# Parallel CRISPR-Cas9 screens reveal mechanisms of PLIN2 and lipid droplet regulation

**DOI:** 10.1101/2022.08.27.505556

**Authors:** Melissa A. Roberts, Kirandeep K. Deol, Mike Lange, Dara E. Leto, Alyssa J. Mathiowetz, Julian Stevenson, Sayed Hadi Hashemi, David W. Morgens, Emilee Easter, Kartoosh Heydari, Mike A. Nalls, Michael C. Bassik, Martin Kampmann, Ron R. Kopito, Faraz Faghri, James A. Olzmann

## Abstract

Lipid droplets (LDs) are lipid storage organelles that consist of a central core of neutral lipids surrounded by a phospholipid monolayer decorated with a unique set of integral and peripheral proteins. Invariably, at least one member of the perilipin family of proteins (PLIN1-5) associates with LDs in all cell types. Despite key roles of PLIN2 in governing hepatic lipid metabolism, the mechanisms that regulate PLIN2 levels remain incompletely understood. Here, we develop a set of genome-edited PLIN2 reporter cell lines that facilitate the analysis of genes that regulate PLIN2 and LD abundance. Leveraging these reporter cells in a series of CRISPR-Cas9 loss-of-function screens, we generate a comprehensive inventory of genes that influence PLIN2 levels under different metabolic conditions. Moreover, we uncouple their effects on PLIN2 expression and post-translational stability. Identified genetic modifiers include canonical genes that control LD metabolism (e.g., *ACSL3*, *DGAT2*, *PNPLA2*, *ABHD5*) as well as genes with less characterized roles in PLIN2 and LD regulation such as ubiquitination machinery (e.g., *MARCH6*, *UBE2J2*), transcription regulators (e.g., *HNF4A*, *HDAC3*), mitochondrial pathways (e.g., electron transport chain and mitochondrial fatty acid synthesis), and others. These CRISPR screens, and several published screens that focus on different aspects of lipid metabolism, provide the foundation for CRISPRlipid (http://crisprlipid.org), a versatile, online data commons for lipid-related functional genomics data. Together, our study uncovers new mechanisms of PLIN2 regulation and provides an extensive, phenotype-rich resource for the exploration of LD biology and lipid metabolism.

## Supplementary material for "Parallel CRISPR-Cas9 screens reveal mechanisms of PLIN2 and lipid droplet regulation": Table S1 (part 1 of 3)

### Sheet: Legend
Supplementary Table S1, CRISPR/Cas9 Screen Results.
Sheet 1	Genome-wide PLIN2-GFP screen (basal), high 30% GFP vs. low 30% GFP
Sheet 2	Genome-wide PLIN2-GFP screen (lipolytic), high 30% GFP vs. low 30% GFP
Sheet 3	Batch retest PLIN2-GFP screen (basal), high 30% GFP vs. low 30% GFP
Sheet 4	Batch retest PLIN2-GFP screen (lipolytic), high 30% GFP vs. low 30% GFP
Sheet 5	Batch retest PLIN2-GFP-P2A-BFP screen (basal), high 30% BFP vs. low 30% BFP
Sheet 6	Batch retest PLIN2-GFP-P2A-BFP screen (lipolytic), high 30% BFP vs. low 30% BFP
Sheet 7	Batch retest PLIN2-GFP-P2A-BFP screen (basal), high 30% GFP:BFP vs. low 30% GFP:BFP
Sheet 8	Batch retest PLIN2-GFP-P2A-BFP screen (lipolytic), high 30% GFP:BFP vs. low 30% GFP:BFP

### Sheet: Genomic_Basal
#GeneID	Symbol	GeneInfo	Localization	Process	Function	Element #	casTLE Effect	casTLE Score	casTLE p-value	Minimum Effect Estimate	Maximum Effect Estimate	10% FDR
ENSG00000257411	RP11-603J24.9	N/A	None	None	None	7	-3	156	1.11e-05	-4.9	-2.6	1
ENSG00000062282	DGAT2	diacylglycerol O-acyltransferase 2	mitochondrion|endoplasmic reticulum|endoplasmic reticulum membrane|lipid particle|integral component of membrane|integral component of endoplasmic reticulum membrane|integral component of endoplasmic reticulum membrane|perinuclear region of cytoplasm|	glycerol metabolic process|phospholipid metabolic process|triglyceride biosynthetic process|triglyceride biosynthetic process|triglyceride biosynthetic process|lipid storage|low-density lipoprotein particle clearance|long-chain fatty-acyl-CoA metabolic process|cellular triglyceride homeostasis|acylglycerol acyl-chain remodeling|retinol metabolic process|cholesterol homeostasis|cellular lipid metabolic process|small molecule metabolic process|diacylglycerol metabolic process|glycerophospholipid biosynthetic process|fatty acid homeostasis|fat pad development|cellular response to oleic acid|regulation of plasma lipoprotein particle levels|	2-acylglycerol O-acyltransferase activity|diacylglycerol O-acyltransferase activity|protein homodimerization activity|retinol O-fatty-acyltransferase activity|	10	-3.7	143	8.33e-06	-5.1	-2.6	1
ENSG00000072506	HSD17B10	hydroxysteroid (17-beta) dehydrogenase 10	cytoplasm|mitochondrion|mitochondrial inner membrane|mitochondrial matrix|endoplasmic reticulum|plasma membrane|	lipid metabolic process|tRNA processing|branched-chain amino acid catabolic process|cellular nitrogen compound metabolic process|small molecule metabolic process|oxidation-reduction process|	3-hydroxyacyl-CoA dehydrogenase activity|protein binding|cholate 7-alpha-dehydrogenase activity|testosterone dehydrogenase [NAD(P)] activity|poly(A) RNA binding|3-hydroxy-2-methylbutyryl-CoA dehydrogenase activity|	10	2.5	120	7.58e-06	2	3.7	1
ENSG00000167548	KMT2D	lysine (K)-specific methyltransferase 2D	nucleus|histone methyltransferase complex|	oocyte growth|in utero embryonic development|chromatin silencing|transcription, DNA-templated|regulation of transcription, DNA-templated|positive regulation of cell proliferation|positive regulation of intracellular estrogen receptor signaling pathway|response to estrogen|positive regulation of transcription from RNA polymerase II promoter|oogenesis|histone H3-K4 methylation|	DNA binding|protein binding|zinc ion binding|histone-lysine N-methyltransferase activity|transcription regulatory region DNA binding|	10	-2.2	112	1e-05	-3.4	-1.6	1
ENSG00000123983	ACSL3	acyl-CoA synthetase long-chain family member 3	mitochondrial outer membrane|peroxisomal membrane|endoplasmic reticulum|endoplasmic reticulum membrane|Golgi apparatus|lipid particle|membrane|integral component of membrane|perinuclear region of cytoplasm|	long-chain fatty acid metabolic process|fatty acid biosynthetic process|brain development|response to nutrient|response to organic cyclic compound|very-low-density lipoprotein particle assembly|positive regulation of Golgi to plasma membrane protein transport|long-chain fatty acid import|positive regulation of secretion|positive regulation of phosphatidylcholine biosynthetic process|	long-chain fatty acid-CoA ligase activity|ATP binding|protein kinase binding|protein domain specific binding|	10	-3.8	107	7.58e-06	-5.6	-3.1	1
ENSG00000155287	SLC25A28	solute carrier family 25 (mitochondrial iron transporter), member 28	mitochondrial inner membrane|integral component of membrane|	ion transport|small molecule metabolic process|iron ion homeostasis|	None	10	4.7	107	6.67e-06	3.6	6.9	1
ENSG00000125356	NDUFA1	NADH dehydrogenase (ubiquinone) 1 alpha subcomplex, 1, 7.5kDa	mitochondrion|mitochondrial inner membrane|mitochondrial respiratory chain complex I|mitochondrial respiratory chain complex I|integral component of membrane|mitochondrial membrane|	mitochondrial electron transport, NADH to ubiquinone|respiratory electron transport chain|cellular metabolic process|small molecule metabolic process|	NADH dehydrogenase (ubiquinone) activity|	10	2.4	103	7.58e-06	1.8	3.7	1
ENSG00000147872	PLIN2	perilipin 2	extracellular region|nucleus|endoplasmic reticulum|lipid particle|plasma membrane|	response to organic cyclic compound|long-chain fatty acid transport|lipid storage|response to drug|cellular lipid metabolic process|small molecule metabolic process|	None	10	-4.4	94.5	6.67e-06	-6.6	-3.3	1
ENSG00000113048	MRPS27	mitochondrial ribosomal protein S27	mitochondrion|ribosome|	None	protein binding|	10	4.1	92.3	8.33e-06	3.5	6.8	1
ENSG00000162377	COA7	cytochrome c oxidase assembly factor 7 (putative)	mitochondrial intermembrane space|	None	None	10	2.1	83.1	7.14e-06	1.6	3.1	1
ENSG00000147123	NDUFB11	NADH dehydrogenase (ubiquinone) 1 beta subcomplex, 11, 17.3kDa	mitochondrial inner membrane|mitochondrial respiratory chain complex I|integral component of membrane|	respiratory electron transport chain|cellular metabolic process|small molecule metabolic process|	None	10	4.1	82.7	8.33e-06	3.5	6.5	1
ENSG00000164091	WDR82	WD repeat domain 82	chromatin|histone methyltransferase complex|Set1C/COMPASS complex|PTW/PP1 phosphatase complex|	histone H3-K4 methylation|	chromatin binding|protein binding|histone methyltransferase activity (H3-K4 specific)|	10	-1.9	82.7	1e-05	-2.9	-1.4	1
ENSG00000168393	DTYMK	deoxythymidylate kinase (thymidylate kinase)	mitochondrial intermembrane space|mitochondrial matrix|cytosol|	dTDP biosynthetic process|dTTP biosynthetic process|cell cycle|cell proliferation|nucleobase-containing small molecule interconversion|response to estrogen|small molecule metabolic process|myoblast differentiation|response to cadmium ion|nucleotide phosphorylation|nucleotide phosphorylation|nucleotide phosphorylation|nucleoside monophosphate phosphorylation|nucleobase-containing small molecule metabolic process|cellular response to growth factor stimulus|	thymidylate kinase activity|ATP binding|nucleoside phosphate kinase activity|	10	2.4	82.6	7.58e-06	1.7	3.7	1
ENSG00000167792	NDUFV1	NADH dehydrogenase (ubiquinone) flavoprotein 1, 51kDa	mitochondrial inner membrane|mitochondrial inner membrane|mitochondrial respiratory chain complex I|mitochondrial respiratory chain complex I|mitochondrial respiratory chain complex I|	mitochondrial electron transport, NADH to ubiquinone|mitochondrial electron transport, NADH to ubiquinone|respiratory electron transport chain|cellular metabolic process|small molecule metabolic process|	NADH dehydrogenase (ubiquinone) activity|FMN binding|metal ion binding|NAD binding|4 iron, 4 sulfur cluster binding|	10	3.6	82.4	7.58e-06	2.7	5.6	1
ENSG00000012174	MBTPS2	membrane-bound transcription factor peptidase, site 2	Golgi membrane|cytoplasm|integral component of membrane|	proteolysis|activation of signaling protein activity involved in unfolded protein response|cholesterol metabolic process|endoplasmic reticulum unfolded protein response|cellular protein metabolic process|small molecule metabolic process|	metalloendopeptidase activity|metal ion binding|	10	-5.3	69.7	6.67e-06	-8.7	-4.2	1
ENSG00000168653	NDUFS5	NADH dehydrogenase (ubiquinone) Fe-S protein 5, 15kDa (NADH-coenzyme Q reductase)	mitochondrion|mitochondrial inner membrane|mitochondrial respiratory chain complex I|mitochondrial respiratory chain complex I|mitochondrial intermembrane space|	mitochondrial electron transport, NADH to ubiquinone|respiratory electron transport chain|mitochondrial respiratory chain complex I assembly|cellular metabolic process|small molecule metabolic process|	NADH dehydrogenase (ubiquinone) activity|	9	2.4	68.1	7.58e-06	1.3	3.6	1
ENSG00000079459	FDFT1	farnesyl-diphosphate farnesyltransferase 1	endoplasmic reticulum|endoplasmic reticulum membrane|integral component of membrane|	steroid biosynthetic process|cholesterol biosynthetic process|isoprenoid biosynthetic process|cellular lipid metabolic process|small molecule metabolic process|farnesyl diphosphate metabolic process|oxidation-reduction process|	farnesyl-diphosphate farnesyltransferase activity|oxidoreductase activity|squalene synthase activity|	10	-4.3	67.1	8.33e-06	-8	-2.5	1
ENSG00000010256	UQCRC1	ubiquinol-cytochrome c reductase core protein I	mitochondrion|mitochondrial inner membrane|mitochondrial respiratory chain|mitochondrial respiratory chain complex III|	oxidative phosphorylation|mitochondrial electron transport, ubiquinol to cytochrome c|aerobic respiration|response to activity|respiratory electron transport chain|response to alkaloid|cellular metabolic process|small molecule metabolic process|oxidation-reduction process|hydrogen ion transmembrane transport|	ubiquinol-cytochrome-c reductase activity|protein complex binding|metal ion binding|	10	3.1	65.9	7.58e-06	2.2	4.9	1
ENSG00000023228	NDUFS1	NADH dehydrogenase (ubiquinone) Fe-S protein 1, 75kDa (NADH-coenzyme Q reductase)	mitochondrial inner membrane|mitochondrial respiratory chain complex I|mitochondrial respiratory chain complex I|mitochondrial respiratory chain complex I|mitochondrial intermembrane space|	mitochondrial electron transport, NADH to ubiquinone|apoptotic mitochondrial changes|respiratory electron transport chain|cellular metabolic process|small molecule metabolic process|cellular respiration|ATP metabolic process|regulation of mitochondrial membrane potential|reactive oxygen species metabolic process|	protein binding|NADH dehydrogenase (ubiquinone) activity|NADH dehydrogenase (ubiquinone) activity|electron carrier activity|metal ion binding|2 iron, 2 sulfur cluster binding|4 iron, 4 sulfur cluster binding|	9	2.3	65.6	7.58e-06	1.8	3.9	1
ENSG00000065518	NDUFB4	NADH dehydrogenase (ubiquinone) 1 beta subcomplex, 4, 15kDa	nucleus|mitochondrion|mitochondrial inner membrane|mitochondrial respiratory chain complex I|mitochondrial respiratory chain complex I|integral component of membrane|nuclear membrane|extracellular vesicular exosome|	mitochondrial electron transport, NADH to ubiquinone|response to oxidative stress|respiratory electron transport chain|cellular metabolic process|small molecule metabolic process|	NADH dehydrogenase (ubiquinone) activity|	10	3.1	64.1	7.58e-06	2.2	5.1	1
ENSG00000144028	SNRNP200	small nuclear ribonucleoprotein 200kDa (U5)	nucleus|nucleoplasm|spliceosomal complex|U5 snRNP|membrane|catalytic step 2 spliceosome|	cis assembly of pre-catalytic spliceosome|mRNA splicing, via spliceosome|mRNA splicing, via spliceosome|mRNA splicing, via spliceosome|osteoblast differentiation|ATP catabolic process|RNA splicing|gene expression|	ATP-dependent RNA helicase activity|protein binding|ATP binding|ATP-dependent helicase activity|identical protein binding|poly(A) RNA binding|	10	3.4	62.1	6.67e-06	2.2	5.6	1
ENSG00000163882	POLR2H	polymerase (RNA) II (DNA directed) polypeptide H	nucleus|nucleoplasm|DNA-directed RNA polymerase II, core complex|DNA-directed RNA polymerase III complex|DNA-directed RNA polymerase I complex|cytosol|	mRNA splicing, via spliceosome|DNA repair|transcription-coupled nucleotide-excision repair|nucleotide-excision repair|transcription from RNA polymerase I promoter|transcription initiation from RNA polymerase I promoter|transcription elongation from RNA polymerase I promoter|termination of RNA polymerase I transcription|transcription from RNA polymerase II promoter|transcription from RNA polymerase II promoter|transcription initiation from RNA polymerase II promoter|transcription elongation from RNA polymerase II promoter|7-methylguanosine mRNA capping|transcription from RNA polymerase III promoter|transcription elongation from RNA polymerase III promoter|termination of RNA polymerase III transcription|RNA splicing|gene expression|viral process|positive regulation of type I interferon production|innate immune response|positive regulation of viral transcription|	RNA polymerase I activity|RNA polymerase II activity|RNA polymerase III activity|DNA binding|	9	3.3	62	1.21e-05	2.5	6.1	1
ENSG00000177666	PNPLA2	patatin-like phospholipase domain containing 2	endoplasmic reticulum membrane|lipid particle|cytosol|plasma membrane|integral component of membrane|intracellular membrane-bounded organelle|	phospholipid metabolic process|negative regulation of sequestering of triglyceride|positive regulation of triglyceride catabolic process|triglyceride catabolic process|acylglycerol acyl-chain remodeling|small molecule metabolic process|glycerophospholipid biosynthetic process|	triglyceride lipase activity|	10	3.5	61.6	8.33e-06	1.4	5	1
ENSG00000169635	HIC2	hypermethylated in cancer 2	nucleus|plasma membrane|	transcription, DNA-templated|negative regulation of transcription, DNA-templated|	DNA binding|protein C-terminus binding|metal ion binding|	10	-2.2	60.8	7.58e-06	-3.6	-1.7	1
ENSG00000008018	PSMB1	proteasome (prosome, macropain) subunit, beta type, 1	proteasome complex|nucleus|nucleoplasm|cytosol|proteasome core complex|extracellular vesicular exosome|	G1/S transition of mitotic cell cycle|protein polyubiquitination|mitotic cell cycle|antigen processing and presentation of peptide antigen via MHC class I|antigen processing and presentation of exogenous peptide antigen via MHC class I, TAP-dependent|regulation of cellular amino acid metabolic process|apoptotic process|DNA damage response, signal transduction by p53 class mediator resulting in cell cycle arrest|gene expression|viral process|RNA metabolic process|mRNA metabolic process|anaphase-promoting complex-dependent proteasomal ubiquitin-dependent protein catabolic process|cellular nitrogen compound metabolic process|antigen processing and presentation of exogenous peptide antigen via MHC class I|regulation of apoptotic process|negative regulation of apoptotic process|small molecule metabolic process|negative regulation of ubiquitin-protein ligase activity involved in mitotic cell cycle|positive regulation of ubiquitin-protein ligase activity involved in mitotic cell cycle|regulation of ubiquitin-protein ligase activity involved in mitotic cell cycle|	threonine-type endopeptidase activity|protein binding|	8	3.8	60.7	1.21e-05	2.8	7	1
ENSG00000131495	NDUFA2	NADH dehydrogenase (ubiquinone) 1 alpha subcomplex, 2, 8kDa	mitochondrial inner membrane|mitochondrial respiratory chain complex I|mitochondrial respiratory chain complex I|mitochondrial membrane|	mitochondrial electron transport, NADH to ubiquinone|respiratory electron transport chain|cellular metabolic process|small molecule metabolic process|	NADH dehydrogenase (ubiquinone) activity|	10	3	60.5	7.58e-06	1.9	4.8	1
ENSG00000160087	UBE2J2	ubiquitin-conjugating enzyme E2, J2	endoplasmic reticulum membrane|integral component of membrane|	response to unfolded protein|protein ubiquitination|	ATP binding|acid-amino acid ligase activity|	10	2.4	59	6.67e-06	1.8	3.8	1
ENSG00000117682	DHDDS	dehydrodolichyl diphosphate synthase	endoplasmic reticulum membrane|	dolichol-linked oligosaccharide biosynthetic process|dolichyl diphosphate biosynthetic process|protein N-linked glycosylation via asparagine|post-translational protein modification|cellular protein metabolic process|	protein binding|transferase activity, transferring alkyl or aryl (other than methyl) groups|	8	3.5	58.5	6.67e-06	2.6	6.1	1
ENSG00000154719	MRPL39	mitochondrial ribosomal protein L39	mitochondrial ribosome|	biological_process|	nucleotide binding|poly(A) RNA binding|	10	3.7	57.5	1.67e-05	3	6.2	1
ENSG00000004779	NDUFAB1	NADH dehydrogenase (ubiquinone) 1, alpha/beta subcomplex, 1, 8kDa	mitochondrial inner membrane|mitochondrial respiratory chain complex I|mitochondrial respiratory chain complex I|mitochondrial respiratory chain complex I|mitochondrial matrix|mitochondrial membrane|mitochondrial membrane|	mitochondrial electron transport, NADH to ubiquinone|fatty acid biosynthetic process|protein lipoylation|respiratory electron transport chain|cellular metabolic process|small molecule metabolic process|	ACP phosphopantetheine attachment site binding involved in fatty acid biosynthetic process|fatty acid binding|calcium ion binding|NADH dehydrogenase (ubiquinone) activity|	10	2.7	57.1	7.58e-06	1.9	4.5	1
ENSG00000172315	TP53RK	TP53 regulating kinase	nucleus|membrane|	protein phosphorylation|tRNA processing|lipopolysaccharide biosynthetic process|peptidyl-tyrosine phosphorylation|	p53 binding|protein serine/threonine kinase activity|protein tyrosine kinase activity|protein binding|ATP binding|hydrolase activity|	9	2.8	56.9	7.58e-06	2.1	4.7	1
ENSG00000105364	MRPL4	mitochondrial ribosomal protein L4	mitochondrion|ribosome|	translation|	structural constituent of ribosome|poly(A) RNA binding|	10	4.7	56.7	1.67e-05	2.5	7.7	1
ENSG00000120158	RCL1	RNA terminal phosphate cyclase-like 1	nucleolus|	RNA processing|biological_process|ribosome biogenesis|	catalytic activity|	10	2.5	56.6	6.67e-06	1.9	4	1
ENSG00000184787	UBE2G2	ubiquitin-conjugating enzyme E2G 2	endoplasmic reticulum|cytosol|	ubiquitin-dependent protein catabolic process|protein N-linked glycosylation via asparagine|ER-associated ubiquitin-dependent protein catabolic process|protein K48-linked ubiquitination|	ubiquitin-protein transferase activity|protein binding|ATP binding|acid-amino acid ligase activity|	10	-4.3	56.1	6.67e-06	-6.5	-2.4	1
ENSG00000183513	COA5	cytochrome c oxidase assembly factor 5	mitochondrion|	None	None	9	4.7	55.9	1.67e-05	3.3	8.2	1
ENSG00000176476	CCDC101	coiled-coil domain containing 101	Ada2/Gcn5/Ada3 transcription activator complex|SAGA-type complex|	chromatin organization|transcription, DNA-templated|regulation of transcription, DNA-templated|histone H3 acetylation|establishment of protein localization to chromatin|	protein binding|methylated histone binding|	10	-1.8	55.8	3e-05	-3.1	-1.2	1
ENSG00000139131	YARS2	tyrosyl-tRNA synthetase 2, mitochondrial	mitochondrion|mitochondrion|mitochondrion|mitochondrial matrix|	translation|tRNA aminoacylation for protein translation|gene expression|tRNA aminoacylation|mitochondrial tyrosyl-tRNA aminoacylation|mitochondrial tyrosyl-tRNA aminoacylation|	tRNA binding|tRNA binding|tyrosine-tRNA ligase activity|tyrosine-tRNA ligase activity|tyrosine-tRNA ligase activity|ATP binding|protein homodimerization activity|poly(A) RNA binding|tyrosine binding|	10	3.1	55.7	7.58e-06	2	5	1
ENSG00000135801	TAF5L	TAF5-like RNA polymerase II, p300/CBP-associated factor (PCAF)-associated factor, 65kDa	STAGA complex|transcription factor TFTC complex|	chromatin organization|regulation of transcription, DNA-templated|transcription from RNA polymerase II promoter|histone H3 acetylation|	sequence-specific DNA binding transcription factor activity|transcription coactivator activity|histone acetyltransferase activity|	10	-1.6	55.4	7.58e-06	-2.5	-1.2	1
ENSG00000163811	WDR43	WD repeat domain 43	nucleolus|	None	poly(A) RNA binding|	9	-2.3	55.3	3e-05	-3.9	-1.8	1
ENSG00000137413	TAF8	TAF8 RNA polymerase II, TATA box binding protein (TBP)-associated factor, 43kDa	nucleus|transcription factor TFIID complex|perinuclear region of cytoplasm|	inner cell mass cell proliferation|transcription, DNA-templated|cell differentiation|regulation of fat cell differentiation|positive regulation of transcription, DNA-templated|maintenance of protein location in nucleus|	protein binding|protein heterodimerization activity|	10	-2.8	54.6	7.58e-06	-4.4	-1.5	1
ENSG00000268482	AL160274.1	N/A	None	None	None	8	-2.3	54.4	1.11e-05	-3.9	-2	1
ENSG00000174100	MRPL45	mitochondrial ribosomal protein L45	mitochondrion|ribosome|	None	poly(A) RNA binding|	10	2.6	54.4	4.17e-05	1.7	3.8	1
ENSG00000173011	TADA2B	transcriptional adaptor 2B	STAGA complex|SAGA-type complex|	chromatin organization|transcription, DNA-templated|regulation of transcription, DNA-templated|	DNA binding|chromatin binding|zinc ion binding|	10	-2.4	54	7.58e-06	-3.8	-1.5	1
ENSG00000129351	ILF3	interleukin enhancer binding factor 3, 90kDa	nucleus|nucleus|nucleolus|cytoplasm|mitochondrion|membrane|ribonucleoprotein complex|	M phase|transcription, DNA-templated|protein phosphorylation|negative regulation of translation|negative regulation of viral genome replication|negative regulation of transcription, DNA-templated|positive regulation of transcription, DNA-templated|defense response to virus|	DNA binding|RNA binding|double-stranded RNA binding|protein binding|poly(A) RNA binding|	9	2.2	53.8	5e-05	1.7	3.5	1
ENSG00000111231	GPN3	GPN-loop GTPase 3	protein complex|	None	GTP binding|	9	-2.5	52.7	7e-05	-4.7	-2	1
ENSG00000182180	MRPS16	mitochondrial ribosomal protein S16	mitochondrial small ribosomal subunit|	translation|	structural constituent of ribosome|protein binding|	10	1.5	52	7.5e-05	1	5	1
ENSG00000109475	RPL34	ribosomal protein L34	nucleolus|cytoplasm|cytosol|cytosolic large ribosomal subunit|extracellular vesicular exosome|	nuclear-transcribed mRNA catabolic process, nonsense-mediated decay|translation|translation|translational initiation|translational elongation|translational termination|SRP-dependent cotranslational protein targeting to membrane|gene expression|viral process|RNA metabolic process|mRNA metabolic process|viral life cycle|viral transcription|cellular protein metabolic process|	RNA binding|structural constituent of ribosome|	10	-3	51	7.5e-05	-5.3	-2.2	1
ENSG00000243927	MRPS6	mitochondrial ribosomal protein S6	mitochondrion|small ribosomal subunit|	translation|	structural constituent of ribosome|rRNA binding|	9	3.2	50.7	7.5e-05	1.5	5.4	1
ENSG00000114982	KANSL3	KAT8 regulatory NSL complex subunit 3	histone acetyltransferase complex|nucleus|nucleoplasm|nucleolus|intracellular membrane-bounded organelle|	chromatin organization|histone H4-K5 acetylation|histone H4-K8 acetylation|histone H4-K16 acetylation|	histone acetyltransferase activity (H4-K5 specific)|histone acetyltransferase activity (H4-K8 specific)|histone acetyltransferase activity (H4-K16 specific)|	10	1.5	49.9	1.43e-05	1	2.2	1
ENSG00000157093	LYZL4	lysozyme-like 4	extracellular region|nucleus|	cell wall macromolecule catabolic process|	lysozyme activity|	10	2.1	49.2	2.14e-05	1.8	3.9	1
ENSG00000268083	AC104534.3	N/A	None	None	None	5	-2.5	47.9	4.44e-05	-4.7	-1.3	1
ENSG00000130741	EIF2S3	eukaryotic translation initiation factor 2, subunit 3 gamma, 52kDa	cytosol|extracellular vesicular exosome|	GTP catabolic process|GTP catabolic process|translation|translational initiation|translational initiation|gene expression|cellular protein metabolic process|	translation initiation factor activity|GTPase activity|protein binding|GTP binding|translation factor activity, nucleic acid binding|	10	3.6	47.9	0.000145	2.9	6.8	1
ENSG00000011198	ABHD5	abhydrolase domain containing 5	nucleus|cytoplasm|lipid particle|lipid particle|cytosol|intracellular membrane-bounded organelle|	fatty acid metabolic process|phosphatidic acid biosynthetic process|negative regulation of sequestering of triglyceride|positive regulation of triglyceride catabolic process|triglyceride catabolic process|cell differentiation|small molecule metabolic process|positive regulation of lipoprotein lipase activity|	1-acylglycerol-3-phosphate O-acyltransferase activity|lysophosphatidic acid acyltransferase activity|	10	2.3	47.8	4e-05	1.5	3.7	1
ENSG00000134249	ADAM30	ADAM metallopeptidase domain 30	plasma membrane|integral component of membrane|	proteolysis|single fertilization|binding of sperm to zona pellucida|multicellular organism reproduction|	metalloendopeptidase activity|metallopeptidase activity|zinc ion binding|	10	3.2	47.7	4e-05	2	5.2	1
ENSG00000162396	PARS2	prolyl-tRNA synthetase 2, mitochondrial (putative)	mitochondrial matrix|	tRNA aminoacylation for protein translation|prolyl-tRNA aminoacylation|gene expression|	proline-tRNA ligase activity|ATP binding|	10	2.5	47.7	0.000114	1.7	4.2	1
ENSG00000184162	NR2C2AP	nuclear receptor 2C2-associated protein	nucleoplasm|extracellular vesicular exosome|	transcription initiation from RNA polymerase II promoter|cell adhesion|gene expression|	protein binding|	10	3.8	47.6	0.000164	2.8	7.4	1
ENSG00000115286	NDUFS7	NADH dehydrogenase (ubiquinone) Fe-S protein 7, 20kDa (NADH-coenzyme Q reductase)	mitochondrial inner membrane|mitochondrial respiratory chain complex I|mitochondrial respiratory chain complex I|mitochondrial respiratory chain complex I|neuron projection|neuronal cell body|synaptic membrane|	mitochondrial electron transport, NADH to ubiquinone|respiratory electron transport chain|mitochondrial respiratory chain complex I assembly|cellular metabolic process|small molecule metabolic process|	protease binding|NADH dehydrogenase activity|protein binding|NADH dehydrogenase (ubiquinone) activity|oxidoreductase activity, acting on NAD(P)H, quinone or similar compound as acceptor|metal ion binding|quinone binding|4 iron, 4 sulfur cluster binding|	10	3.9	46.8	0.000182	2.8	7.3	1
ENSG00000166260	COX11	cytochrome c oxidase assembly homolog 11 (yeast)	mitochondrion|mitochondrial inner membrane|integral component of membrane|	respiratory gaseous exchange|respiratory chain complex IV assembly|negative regulation of glucokinase activity|hydrogen ion transmembrane transport|	cytochrome-c oxidase activity|copper ion binding|electron carrier activity|	10	2.9	46.6	0.000192	2.2	4.6	1
ENSG00000171865	RNASEH1	ribonuclease H1	nucleus|mitochondrion|	mitochondrial DNA replication|RNA catabolic process|RNA phosphodiester bond hydrolysis|RNA phosphodiester bond hydrolysis, endonucleolytic|	magnesium ion binding|nucleic acid binding|RNA binding|RNA-DNA hybrid ribonuclease activity|ribonuclease activity|protein homodimerization activity|	9	3.1	46.3	0.000192	1.9	5.2	1
ENSG00000103510	KAT8	K(lysine) acetyltransferase 8	histone acetyltransferase complex|kinetochore|nucleus|nucleoplasm|nuclear membrane|MLL1 complex|MSL complex|	chromatin organization|transcription, DNA-templated|histone acetylation|myeloid cell differentiation|histone H4-K5 acetylation|histone H4-K8 acetylation|histone H4-K16 acetylation|histone H4-K16 acetylation|negative regulation of transcription, DNA-templated|positive regulation of transcription, DNA-templated|positive regulation of transcription, DNA-templated|	histone acetyltransferase activity|protein binding|transcription factor binding|acetyltransferase activity|enzyme binding|methylated histone binding|histone acetyltransferase activity (H4-K5 specific)|histone acetyltransferase activity (H4-K8 specific)|metal ion binding|histone acetyltransferase activity (H4-K16 specific)|	9	3.2	46.1	0.000192	1.8	5.6	1
ENSG00000198380	GFPT1	glutamine--fructose-6-phosphate transaminase 1	cytosol|extracellular vesicular exosome|	fructose 6-phosphate metabolic process|glucosamine biosynthetic process|UDP-N-acetylglucosamine biosynthetic process|UDP-N-acetylglucosamine biosynthetic process|energy reserve metabolic process|dolichol-linked oligosaccharide biosynthetic process|glutamine metabolic process|activation of signaling protein activity involved in unfolded protein response|response to sucrose|carbohydrate biosynthetic process|protein N-linked glycosylation via asparagine|endoplasmic reticulum unfolded protein response|cellular response to insulin stimulus|circadian regulation of gene expression|post-translational protein modification|cellular protein metabolic process|negative regulation of glycogen biosynthetic process|protein homotetramerization|	glutamine-fructose-6-phosphate transaminase (isomerizing) activity|amino acid binding|carbohydrate binding|	10	2.1	45.8	7.33e-05	1.4	3.6	1
ENSG00000177646	ACAD9	acyl-CoA dehydrogenase family, member 9	nucleus|mitochondrion|dendrite|	oxidation-reduction process|	acyl-CoA dehydrogenase activity|flavin adenine dinucleotide binding|	10	1.8	45.6	0.0002	1.4	2.9	1
ENSG00000181873	IBA57	IBA57, iron-sulfur cluster assembly homolog (S. cerevisiae)	mitochondrion|	glycine catabolic process|heme biosynthetic process|methylation|	aminomethyltransferase activity|poly(A) RNA binding|	10	3.8	45.2	0.000208	1.3	7	1
ENSG00000132142	ACACA	acetyl-CoA carboxylase alpha	mitochondrion|cytosol|cytosol|extracellular vesicular exosome|	tissue homeostasis|acetyl-CoA metabolic process|energy reserve metabolic process|fatty acid biosynthetic process|vitamin metabolic process|water-soluble vitamin metabolic process|biotin metabolic process|carnitine shuttle|triglyceride biosynthetic process|positive regulation of cellular metabolic process|long-chain fatty-acyl-CoA biosynthetic process|cellular lipid metabolic process|multicellular organismal protein metabolic process|small molecule metabolic process|protein homotetramerization|lipid homeostasis|malonyl-CoA biosynthetic process|	acetyl-CoA carboxylase activity|acetyl-CoA carboxylase activity|biotin carboxylase activity|protein binding|ATP binding|metal ion binding|	10	-3.3	44.8	0.000144	-5.2	-1.9	1
ENSG00000165632	TAF3	TAF3 RNA polymerase II, TATA box binding protein (TBP)-associated factor, 140kDa	nucleus|transcription factor TFIID complex|	negative regulation of transcription from RNA polymerase II promoter|transcription, DNA-templated|negative regulation of sequence-specific DNA binding transcription factor activity|maintenance of protein location in nucleus|	p53 binding|protein binding|zinc ion binding|	10	-1.7	44.7	1.52e-05	-3.1	-1.1	1
ENSG00000182362	YBEY	ybeY metallopeptidase (putative)	nucleus|mitochondrion|	rRNA processing|proteolysis|	metalloendopeptidase activity|metal ion binding|	10	2.4	44.4	0.000242	1.9	3.7	1
ENSG00000156239	N6AMT1	N-6 adenine-specific DNA methyltransferase 1 (putative)	protein complex|	protein methylation|protein methylation|positive regulation of cell growth|	nucleic acid binding|protein binding|protein methyltransferase activity|	10	1.5	44.2	0.00029	1.1	2.4	1
ENSG00000105793	GTPBP10	GTP-binding protein 10 (putative)	chromosome|nucleolus|mitochondrion|	GTP catabolic process|ribosome biogenesis|	magnesium ion binding|GTPase activity|GTP binding|poly(A) RNA binding|	10	2.8	43.9	8e-05	2	4.6	1
ENSG00000115541	HSPE1	heat shock 10kDa protein 1	mitochondrion|mitochondrion|mitochondrial matrix|membrane|extracellular vesicular exosome|	osteoblast differentiation|protein folding|activation of cysteine-type endopeptidase activity involved in apoptotic process|response to unfolded protein|	protein binding|ATP binding|poly(A) RNA binding|unfolded protein binding|chaperone binding|chaperone binding|	7	2.2	43.6	8e-05	1.5	4.1	1
ENSG00000122140	MRPS2	mitochondrial ribosomal protein S2	mitochondrion|small ribosomal subunit|	translation|	structural constituent of ribosome|	10	2.3	43.1	0.000317	1.6	3.6	1
ENSG00000138297	TIMM23	translocase of inner mitochondrial membrane 23 homolog (yeast)	mitochondrion|mitochondrial inner membrane|mitochondrial inner membrane presequence translocase complex|mitochondrial intermembrane space|integral component of mitochondrial inner membrane|	protein targeting to mitochondrion|cellular protein metabolic process|protein transmembrane transport|	protein binding|P-P-bond-hydrolysis-driven protein transmembrane transporter activity|	5	4.4	42.9	0.000325	3.4	8.7	1
ENSG00000262526	CTD-2545G14.7	N/A	None	None	None	8	1.3	42.6	5.56e-05	1	1.9	1
ENSG00000164109	MAD2L1	MAD2 mitotic arrest deficient-like 1 (yeast)	kinetochore|kinetochore|condensed chromosome kinetochore|spindle pole|nucleus|nuclear pore|cytosol|cytosol|perinuclear region of cytoplasm|mitotic spindle|	mitotic sister chromatid segregation|mitotic cell cycle|mitotic cell cycle checkpoint|mitotic cell cycle checkpoint|mitotic spindle assembly checkpoint|anaphase-promoting complex-dependent proteasomal ubiquitin-dependent protein catabolic process|negative regulation of protein catabolic process|negative regulation of apoptotic process|negative regulation of mitotic cell cycle|negative regulation of ubiquitin-protein ligase activity involved in mitotic cell cycle|regulation of ubiquitin-protein ligase activity involved in mitotic cell cycle|negative regulation of mitotic anaphase-promoting complex activity|positive regulation of mitotic cell cycle spindle assembly checkpoint|	protein binding|identical protein binding|protein homodimerization activity|	10	3.5	42.5	0.000273	2.7	6.7	1
ENSG00000178952	TUFM	Tu translation elongation factor, mitochondrial	mitochondrion|membrane|mitochondrial nucleoid|extracellular vesicular exosome|	GTP catabolic process|translational elongation|	translation elongation factor activity|GTPase activity|GTP binding|poly(A) RNA binding|	10	1.7	42.5	0.000167	1	3	1
ENSG00000111300	NAA25	N(alpha)-acetyltransferase 25, NatB auxiliary subunit	cytoplasm|	None	None	10	5.2	42.4	0.000333	2.6	10	1
ENSG00000136522	MRPL47	mitochondrial ribosomal protein L47	cellular_component|mitochondrion|mitochondrial ribosome|	translation|biological_process|	molecular_function|structural constituent of ribosome|	10	2.9	42.3	0.000333	1.6	4.7	1
ENSG00000083845	RPS5	ribosomal protein S5	cytosol|membrane|cytosolic small ribosomal subunit|ribonucleoprotein complex|extracellular vesicular exosome|	nuclear-transcribed mRNA catabolic process, nonsense-mediated decay|translation|translation|translation|translation|translational initiation|translational initiation|translational elongation|translational termination|regulation of translational fidelity|SRP-dependent cotranslational protein targeting to membrane|gene expression|viral process|RNA metabolic process|mRNA metabolic process|viral life cycle|viral transcription|cellular protein metabolic process|	RNA binding|mRNA binding|structural constituent of ribosome|poly(A) RNA binding|	9	-2.3	42.3	0.000333	-4.5	-1.8	1
ENSG00000101076	HNF4A	hepatocyte nuclear factor 4, alpha	nucleus|nucleoplasm|cytoplasm|	regulation of transcription from RNA polymerase II promoter|regulation of transcription from RNA polymerase II promoter|transcription initiation from RNA polymerase II promoter|ornithine metabolic process|lipid metabolic process|xenobiotic metabolic process|sex differentiation|blood coagulation|negative regulation of cell proliferation|response to glucose|gene expression|regulation of gastrulation|regulation of lipid metabolic process|signal transduction involved in regulation of gene expression|negative regulation of cell growth|intracellular receptor signaling pathway|endocrine pancreas development|glucose homeostasis|steroid hormone mediated signaling pathway|positive regulation of transcription, DNA-templated|positive regulation of transcription from RNA polymerase II promoter|positive regulation of transcription from RNA polymerase II promoter|regulation of insulin secretion|lipid homeostasis|phospholipid homeostasis|SMAD protein signal transduction|regulation of growth hormone receptor signaling pathway|triglyceride homeostasis|positive regulation of cholesterol homeostasis|	RNA polymerase II core promoter proximal region sequence-specific DNA binding transcription factor activity involved in positive regulation of transcription|RNA polymerase II activating transcription factor binding|DNA binding|sequence-specific DNA binding transcription factor activity|RNA polymerase II distal enhancer sequence-specific DNA binding transcription factor activity|steroid hormone receptor activity|ligand-activated sequence-specific DNA binding RNA polymerase II transcription factor activity|receptor binding|fatty acid binding|protein binding|zinc ion binding|protein homodimerization activity|sequence-specific DNA binding|transcription regulatory region DNA binding|	10	-2.8	41.6	0.000291	-4.9	-2	1
ENSG00000204822	MRPL53	mitochondrial ribosomal protein L53	mitochondrion|ribosome|	None	None	10	3.3	41.5	0.000358	1.3	6	1
ENSG00000147133	TAF1	TAF1 RNA polymerase II, TATA box binding protein (TBP)-associated factor, 250kDa	nucleus|nucleoplasm|transcription factor TFIID complex|MLL1 complex|	regulation of transcription involved in G2/M transition of mitotic cell cycle|DNA-templated transcription, initiation|transcription from RNA polymerase II promoter|transcription initiation from RNA polymerase II promoter|transcription elongation from RNA polymerase II promoter|cellular response to DNA damage stimulus|gene expression|viral process|histone acetylation|histone acetylation|peptidyl-serine phosphorylation|peptidyl-threonine phosphorylation|positive regulation of proteasomal ubiquitin-dependent protein catabolic process|positive regulation of transcription from RNA polymerase II promoter|positive regulation of transcription from RNA polymerase II promoter|protein autophosphorylation|protein autophosphorylation|RNA polymerase II transcriptional preinitiation complex assembly|positive regulation of transcription initiation from RNA polymerase II promoter|	p53 binding|transcription coactivator activity|histone acetyltransferase activity|protein serine/threonine kinase activity|protein binding|ATP binding|transcription factor binding|TBP-class protein binding|sequence-specific DNA binding|transcription regulatory region DNA binding|lysine-acetylated histone binding|	10	-2.6	41.2	0.000197	-3.9	-1.5	1
ENSG00000147684	NDUFB9	NADH dehydrogenase (ubiquinone) 1 beta subcomplex, 9, 22kDa	mitochondrial inner membrane|mitochondrial respiratory chain complex I|mitochondrial respiratory chain complex I|extracellular vesicular exosome|	mitochondrial electron transport, NADH to ubiquinone|sensory perception of sound|respiratory electron transport chain|cellular metabolic process|small molecule metabolic process|	NADH dehydrogenase (ubiquinone) activity|	10	2	41	0.000197	1.5	3.3	1
ENSG00000204775	KM-PA-2	N/A	None	None	None	10	-1.2	40.9	4.29e-05	-1.8	-0.9	1
ENSG00000245848	CEBPA	CCAAT/enhancer binding protein (C/EBP), alpha	nucleus|nuclear matrix|Rb-E2F complex|	urea cycle|negative regulation of transcription from RNA polymerase II promoter|liver development|embryonic placenta development|generation of precursor metabolites and energy|transcription, DNA-templated|transcription, DNA-templated|transcription from RNA polymerase II promoter|acute-phase response|mitochondrion organization|cholesterol metabolic process|negative regulation of cell proliferation|viral process|cytokine-mediated signaling pathway|myeloid cell differentiation|macrophage differentiation|lung development|organ regeneration|response to vitamin B2|positive regulation of fat cell differentiation|positive regulation of osteoblast differentiation|positive regulation of transcription from RNA polymerase II promoter|positive regulation of transcription from RNA polymerase III promoter|cell maturation|inner ear development|white fat cell differentiation|brown fat cell differentiation|response to glucocorticoid|cellular response to lithium ion|cellular response to organic cyclic compound|	DNA binding|sequence-specific DNA binding transcription factor activity|RNA polymerase II distal enhancer sequence-specific DNA binding transcription factor activity|protein binding|transcription factor binding|protein complex binding|protein homodimerization activity|sequence-specific DNA binding|transcription regulatory region DNA binding|protein heterodimerization activity|HMG box domain binding|	10	-3	40.7	0.000303	-5.1	-2.1	1
ENSG00000136824	SMC2	structural maintenance of chromosomes 2	nuclear chromosome|condensed chromosome|condensin complex|nucleus|nucleoplasm|cytoplasm|cytosol|extracellular vesicular exosome|	mitotic cell cycle|mitotic chromosome condensation|meiotic chromosome condensation|meiotic chromosome segregation|kinetochore organization|	protein binding|ATP binding|protein heterodimerization activity|	7	3	40.7	0.000303	1.9	5.4	1
ENSG00000172167	MTBP	MDM2 binding protein	kinetochore|chromatin|	cell cycle arrest|traversing start control point of mitotic cell cycle|negative regulation of cell proliferation|protein localization to kinetochore|mitotic spindle checkpoint|	None	10	4.5	40.2	0.000303	3.3	8.6	1
ENSG00000003509	NDUFAF7	NADH dehydrogenase (ubiquinone) complex I, assembly factor 7	extracellular space|mitochondrion|	methylation|mitochondrial respiratory chain complex I assembly|	methyltransferase activity|enzyme binding|	10	2.9	40.2	0.000408	1.5	4.9	1
ENSG00000124207	CSE1L	CSE1 chromosome segregation 1-like (yeast)	nucleus|cytoplasm|membrane|extracellular vesicular exosome|	protein export from nucleus|apoptotic process|cell proliferation|	protein binding|importin-alpha export receptor activity|Ran GTPase binding|	10	4.6	39.9	0.000133	3.5	7.7	1
ENSG00000120071	KANSL1	KAT8 regulatory NSL complex subunit 1	histone acetyltransferase complex|nucleus|nucleoplasm|MLL1 complex|	chromatin organization|histone H4-K5 acetylation|histone H4-K8 acetylation|histone H4-K16 acetylation|	protein binding|histone acetyltransferase activity (H4-K5 specific)|histone acetyltransferase activity (H4-K8 specific)|histone acetyltransferase activity (H4-K16 specific)|	10	1.9	39.7	4.29e-05	1.2	3.4	1
ENSG00000154832	CXXC1	CXXC finger protein 1	nucleus|nucleoplasm|nuclear matrix|nuclear speck|histone methyltransferase complex|Set1C/COMPASS complex|	transcription, DNA-templated|regulation of transcription, DNA-templated|activation of signaling protein activity involved in unfolded protein response|endoplasmic reticulum unfolded protein response|cellular protein metabolic process|positive regulation of transcription, DNA-templated|histone H3-K4 methylation|	protein binding|zinc ion binding|histone methyltransferase activity (H3-K4 specific)|unmethylated CpG binding|	10	-1.6	39.4	2.27e-05	-2.5	-1.1	1
ENSG00000144741	SLC25A26	solute carrier family 25 (S-adenosylmethionine carrier), member 26	mitochondrion|mitochondrial inner membrane|integral component of membrane|	S-adenosyl-L-methionine transport|S-adenosyl-L-methionine transmembrane transport|	S-adenosyl-L-methionine transmembrane transporter activity|	10	2	39.4	0.000433	1.1	3	1
ENSG00000082068	WDR70	WD repeat domain 70	None	None	enzyme binding|	10	3.5	39.4	0.000352	1.9	6.4	1
ENSG00000123144	C19ORF43	chromosome 19 open reading frame 43	None	None	None	10	2.5	39.2	0.000442	1.3	3.7	1
ENSG00000108671	PSMD11	proteasome (prosome, macropain) 26S subunit, non-ATPase, 11	proteasome complex|nucleus|nucleoplasm|cytosol|membrane|proteasome accessory complex|extracellular vesicular exosome|	G1/S transition of mitotic cell cycle|protein polyubiquitination|mitotic cell cycle|antigen processing and presentation of peptide antigen via MHC class I|antigen processing and presentation of exogenous peptide antigen via MHC class I, TAP-dependent|ubiquitin-dependent protein catabolic process|regulation of cellular amino acid metabolic process|apoptotic process|DNA damage response, signal transduction by p53 class mediator resulting in cell cycle arrest|gene expression|viral process|RNA metabolic process|mRNA metabolic process|anaphase-promoting complex-dependent proteasomal ubiquitin-dependent protein catabolic process|cellular nitrogen compound metabolic process|antigen processing and presentation of exogenous peptide antigen via MHC class I|regulation of apoptotic process|negative regulation of apoptotic process|proteasome assembly|small molecule metabolic process|stem cell differentiation|negative regulation of ubiquitin-protein ligase activity involved in mitotic cell cycle|positive regulation of ubiquitin-protein ligase activity involved in mitotic cell cycle|regulation of ubiquitin-protein ligase activity involved in mitotic cell cycle|	protein binding|	10	3.2	39.2	0.000364	1.1	5.6	1
ENSG00000136521	NDUFB5	NADH dehydrogenase (ubiquinone) 1 beta subcomplex, 5, 16kDa	nucleus|mitochondrion|mitochondrial inner membrane|mitochondrial respiratory chain complex I|mitochondrial respiratory chain complex I|integral component of membrane|	mitochondrial electron transport, NADH to ubiquinone|respiratory electron transport chain|cellular metabolic process|small molecule metabolic process|	NADH dehydrogenase (ubiquinone) activity|	10	2.3	39	0.000197	1	3.9	1
ENSG00000099624	ATP5D	ATP synthase, H+ transporting, mitochondrial F1 complex, delta subunit	mitochondrial proton-transporting ATP synthase complex, catalytic core F(1)|mitochondrion|mitochondrial inner membrane|mitochondrial proton-transporting ATP synthase complex|mitochondrial proton-transporting ATP synthase complex|mitochondrial matrix|	oxidative phosphorylation|ATP catabolic process|ATP biosynthetic process|respiratory electron transport chain|mitochondrial ATP synthesis coupled proton transport|mitochondrial ATP synthesis coupled proton transport|mitochondrial ATP synthesis coupled proton transport|cellular metabolic process|small molecule metabolic process|response to copper ion|	transporter activity|ATP binding|ATPase activity|transmembrane transporter activity|ADP binding|proton-transporting ATP synthase activity, rotational mechanism|proton-transporting ATPase activity, rotational mechanism|	10	2.8	38.8	0.000364	2	4.7	1
ENSG00000058272	PPP1R12A	protein phosphatase 1, regulatory subunit 12A	kinetochore|nucleoplasm|cytoplasm|centrosome|actin cytoskeleton|contractile fiber|PTW/PP1 phosphatase complex|	G2/M transition of mitotic cell cycle|mitotic cell cycle|protein dephosphorylation|mitotic nuclear division|signal transduction|regulation of cell adhesion|regulation of myosin-light-chain-phosphatase activity|negative regulation of catalytic activity|positive regulation of transcription from RNA polymerase II promoter|regulation of nucleocytoplasmic transport|centrosome organization|	enzyme inhibitor activity|signal transducer activity|protein binding|phosphatase regulator activity|phosphatase regulator activity|protein kinase binding|14-3-3 protein binding|	10	2.5	38.8	0.000197	1.3	4.4	1
ENSG00000100519	PSMC6	proteasome (prosome, macropain) 26S subunit, ATPase, 6	proteasome complex|nucleus|nucleoplasm|cytosol|membrane|proteasome accessory complex|extracellular vesicular exosome|	G1/S transition of mitotic cell cycle|protein polyubiquitination|mitotic cell cycle|antigen processing and presentation of peptide antigen via MHC class I|antigen processing and presentation of exogenous peptide antigen via MHC class I, TAP-dependent|ATP catabolic process|ubiquitin-dependent protein catabolic process|regulation of cellular amino acid metabolic process|apoptotic process|DNA damage response, signal transduction by p53 class mediator resulting in cell cycle arrest|gene expression|viral process|RNA metabolic process|mRNA metabolic process|anaphase-promoting complex-dependent proteasomal ubiquitin-dependent protein catabolic process|cellular nitrogen compound metabolic process|antigen processing and presentation of exogenous peptide antigen via MHC class I|regulation of apoptotic process|negative regulation of apoptotic process|small molecule metabolic process|negative regulation of ubiquitin-protein ligase activity involved in mitotic cell cycle|positive regulation of ubiquitin-protein ligase activity involved in mitotic cell cycle|regulation of ubiquitin-protein ligase activity involved in mitotic cell cycle|	protein binding|ATP binding|ATPase activity|protein binding, bridging|	8	2.7	38.5	0.00016	1.8	4.9	1
ENSG00000141449	GREB1L	growth regulation by estrogen in breast cancer-like	integral component of membrane|	None	None	10	-1.3	38.4	4.29e-05	-2.1	-0.9	1
ENSG00000256525	POLG2	polymerase (DNA directed), gamma 2, accessory subunit	mitochondrial chromosome|mitochondrial nucleoid|extracellular vesicular exosome|	DNA replication|DNA-dependent DNA replication|DNA repair|	DNA binding|DNA-directed DNA polymerase activity|protein binding|identical protein binding|	10	3	38.4	0.0005	1.6	5.1	1
ENSG00000113845	TIMMDC1	translocase of inner mitochondrial membrane domain containing 1	nucleus|mitochondrion|integral component of membrane|mitochondrial membrane|	None	None	10	1.3	38.4	0.0005	0.6	4.8	1
ENSG00000006695	COX10	cytochrome c oxidase assembly homolog 10 (yeast)	mitochondrion|mitochondrial inner membrane|integral component of membrane|	mitochondrial fission|mitochondrial electron transport, cytochrome c to oxygen|porphyrin-containing compound metabolic process|heme biosynthetic process|heme a biosynthetic process|respiratory chain complex IV assembly|aerobic respiration|small molecule metabolic process|cellular respiration|heme O biosynthetic process|hydrogen ion transmembrane transport|	cytochrome-c oxidase activity|farnesyltranstransferase activity|protoheme IX farnesyltransferase activity|	10	1.8	38.1	0.000508	1.2	3	1
ENSG00000102710	SUPT20H	suppressor of Ty 20 homolog (S. cerevisiae)	SAGA complex|SAGA-type complex|	chromatin organization|autophagy|gastrulation|regulation of RNA biosynthetic process|	transcription cofactor activity|protein binding|	10	-2.1	37.9	3.33e-05	-3.3	-1.6	1
ENSG00000163626	COX18	COX18 cytochrome C oxidase assembly factor	integral component of mitochondrial inner membrane|	respiratory chain complex IV assembly|protein transport|protein insertion into mitochondrial membrane|	protein transporter activity|	10	1.4	37.6	0.000575	0.9	2.4	1
ENSG00000133028	SCO1	SCO1 cytochrome c oxidase assembly protein	mitochondrion|mitochondrial inner membrane|myofibril|	generation of precursor metabolites and energy|copper ion transport|cellular copper ion homeostasis|respiratory chain complex IV assembly|	copper ion binding|	10	1.4	37.5	0.000583	0.9	2.2	1
ENSG00000185838	GNB1L	guanine nucleotide binding protein (G protein), beta polypeptide 1-like	cytoplasm|cytoplasmic side of plasma membrane|	G-protein coupled receptor signaling pathway|social behavior|intracellular signal transduction|	molecular_function|	10	-1.8	37.4	0.000592	-3.3	-0.8	1
ENSG00000100632	ERH	enhancer of rudimentary homolog (Drosophila)	midbody|	nucleobase-containing compound metabolic process|pyrimidine nucleoside metabolic process|cell cycle|	poly(A) RNA binding|	9	3.5	37.2	0.000187	2.3	6.3	1
ENSG00000228537	AL353608.1	N/A	None	None	None	10	-1.1	37	6.67e-05	-1.6	-0.8	1
ENSG00000115484	CCT4	chaperonin containing TCP1, subunit 4 (delta)	zona pellucida receptor complex|nucleus|cytoplasm|centrosome|cytosol|chaperonin-containing T-complex|microtubule|melanosome|cell body|extracellular vesicular exosome|	protein folding|binding of sperm to zona pellucida|cellular protein metabolic process|'de novo' posttranslational protein folding|	protein binding|ATP binding|poly(A) RNA binding|unfolded protein binding|	9	2	37	0.000207	1.4	3.5	1
ENSG00000174374	WBSCR16	Williams-Beuren syndrome chromosome region 16	cellular_component|mitochondrion|	biological_process|	poly(A) RNA binding|	10	2.1	37	0.000592	1.5	3.3	1
ENSG00000115307	AUP1	ancient ubiquitous protein 1	endoplasmic reticulum membrane|membrane|integral component of membrane|	None	protein binding|	10	-2.3	36.9	0.000207	-3.7	-1.6	1
ENSG00000062650	WAPAL	wings apart-like homolog (Drosophila)	chromosome, centromeric region|chromatin|synaptonemal complex|nucleus|nucleoplasm|chromosome|cytoplasm|cytosol|cohesin complex|microtubule cytoskeleton|intracellular membrane-bounded organelle|	mitotic cell cycle|mitotic nuclear division|negative regulation of DNA replication|response to toxic substance|viral process|negative regulation of chromatin binding|negative regulation of sister chromatid cohesion|protein localization to chromatin|regulation of cohesin localization to chromatin|	protein binding|	10	-3.6	36.8	0.00045	-7	-0.7	1
ENSG00000064313	TAF2	TAF2 RNA polymerase II, TATA box binding protein (TBP)-associated factor, 150kDa	transcription factor TFIID complex|transcription factor TFIID complex|transcription factor TFTC complex|	G2/M transition of mitotic cell cycle|transcription initiation from RNA polymerase II promoter|proteolysis|response to organic cyclic compound|positive regulation of transcription from RNA polymerase II promoter|	protein binding|metallopeptidase activity|zinc ion binding|transcription regulatory region DNA binding|	10	-3	36.7	0.000436	-4.5	-1.8	1
ENSG00000124243	BCAS4	breast carcinoma amplified sequence 4	cytoplasm|	None	None	10	-2.9	36.5	0.00046	-5.3	-1.9	1
ENSG00000184967	NOC4L	nucleolar complex associated 4 homolog (S. cerevisiae)	nucleus|nucleolus|nucleolus|integral component of membrane|nuclear membrane|	rRNA processing|	protein binding|poly(A) RNA binding|	10	-2.4	36.5	0.000633	-4.6	-1.9	1
ENSG00000150753	CCT5	chaperonin containing TCP1, subunit 5 (epsilon)	zona pellucida receptor complex|nucleolus|cytoplasm|centrosome|cytosol|chaperonin-containing T-complex|microtubule|cell body|extracellular vesicular exosome|	protein folding|binding of sperm to zona pellucida|response to virus|cellular protein metabolic process|'de novo' posttranslational protein folding|	ATP binding|G-protein beta-subunit binding|unfolded protein binding|	9	2.8	36.4	0.00022	1.9	4.9	1
ENSG00000134809	TIMM10	translocase of inner mitochondrial membrane 10 homolog (yeast)	mitochondrion|mitochondrial inner membrane|mitochondrial inner membrane|mitochondrial inner membrane presequence translocase complex|mitochondrial intermembrane space|mitochondrial intermembrane space protein transporter complex|	protein targeting to mitochondrion|sensory perception of sound|cellular protein metabolic process|protein import into mitochondrial inner membrane|protein import into mitochondrial inner membrane|chaperone-mediated protein transport|	transporter activity|protein binding|zinc ion binding|protein homodimerization activity|chaperone binding|	10	3.4	36.4	0.00022	2.3	5.6	1
ENSG00000173436	MINOS1	mitochondrial inner membrane organizing system 1	mitochondrion|mitochondrion|mitochondrial inner membrane|integral component of membrane|	biological_process|	molecular_function|	9	1.8	36.3	0.000658	1.3	3.1	1
ENSG00000183617	MRPL54	mitochondrial ribosomal protein L54	mitochondrion|ribosome|	None	poly(A) RNA binding|	10	4.7	36.1	0.00022	3.4	8.9	1
ENSG00000004897	CDC27	cell division cycle 27	nucleus|nucleoplasm|anaphase-promoting complex|cytoplasm|centrosome|spindle|cytosol|spindle microtubule|	mitotic cell cycle|metaphase/anaphase transition of mitotic cell cycle|mitotic spindle assembly checkpoint|cell proliferation|anaphase-promoting complex-dependent proteasomal ubiquitin-dependent protein catabolic process|negative regulation of ubiquitin-protein ligase activity involved in mitotic cell cycle|positive regulation of ubiquitin-protein ligase activity involved in mitotic cell cycle|regulation of ubiquitin-protein ligase activity involved in mitotic cell cycle|protein K11-linked ubiquitination|	protein binding|protein phosphatase binding|	9	4.2	35.9	0.000479	2.5	8	1
ENSG00000170923	OR7G2	olfactory receptor, family 7, subfamily G, member 2	plasma membrane|integral component of membrane|	G-protein coupled receptor signaling pathway|detection of chemical stimulus involved in sensory perception of smell|	G-protein coupled receptor activity|olfactory receptor activity|	10	2	35.8	6.67e-05	0.9	3.4	1
ENSG00000172590	MRPL52	mitochondrial ribosomal protein L52	mitochondrial large ribosomal subunit|	translation|	structural constituent of ribosome|	10	2.6	35.6	0.000708	2	4.2	1
ENSG00000183431	SF3A3	splicing factor 3a, subunit 3, 60kDa	nucleus|nucleoplasm|spliceosomal complex|nuclear speck|catalytic step 2 spliceosome|	RNA splicing, via transesterification reactions|mRNA 3'-splice site recognition|mRNA splicing, via spliceosome|mRNA splicing, via spliceosome|mRNA processing|RNA splicing|gene expression|	protein binding|zinc ion binding|poly(A) RNA binding|	9	2.1	35.5	0.000233	1.5	3.5	1
ENSG00000085872	CHERP	calcium homeostasis endoplasmic reticulum protein	cytoplasm|membrane|sarcoplasmic reticulum membrane|perinuclear region of cytoplasm|	RNA processing|cellular calcium ion homeostasis|nervous system development|negative regulation of cell proliferation|release of sequestered calcium ion into cytosol|positive regulation of NFAT protein import into nucleus|	protein binding|ion channel binding|poly(A) RNA binding|	10	2.2	35.4	0.000233	1.5	4	1
ENSG00000168827	GFM1	G elongation factor, mitochondrial 1	mitochondrion|	GTP catabolic process|GTP catabolic process|mitochondrial translational elongation|	translation elongation factor activity|GTPase activity|protein binding|GTP binding|poly(A) RNA binding|	10	2.6	35.3	0.000758	2	4.2	1
ENSG00000152382	TADA1	transcriptional adaptor 1	nucleus|cytoplasm|focal adhesion|STAGA complex|	chromatin organization|transcription, DNA-templated|regulation of transcription, DNA-templated|histone H3 acetylation|	transcription coactivator activity|histone acetyltransferase activity|	10	-1.7	35.3	0.00055	-3.1	-1.1	1
ENSG00000120438	TCP1	t-complex 1	pericentriolar material|acrosomal vesicle|zona pellucida receptor complex|nuclear heterochromatin|Golgi apparatus|centrosome|cytosol|chaperonin-containing T-complex|microtubule|cell body|extracellular vesicular exosome|	protein folding|tubulin complex assembly|binding of sperm to zona pellucida|cellular protein metabolic process|'de novo' posttranslational protein folding|	protein binding|ATP binding|poly(A) RNA binding|unfolded protein binding|	10	3.5	35.3	0.000233	2.8	6.3	1
ENSG00000106459	NRF1	nuclear respiratory factor 1	nucleoplasm|cytoplasm|extracellular vesicular exosome|	response to hypoxia|generation of precursor metabolites and energy|transcription, DNA-templated|regulation of transcription from RNA polymerase II promoter|mitochondrion organization|organ regeneration|response to estradiol|response to lipopolysaccharide|cellular lipid metabolic process|small molecule metabolic process|positive regulation of transcription from RNA polymerase II promoter|response to folic acid|response to electrical stimulus|	RNA polymerase II core promoter proximal region sequence-specific DNA binding|RNA polymerase II core promoter proximal region sequence-specific DNA binding transcription factor activity involved in positive regulation of transcription|RNA polymerase II core promoter proximal region sequence-specific DNA binding transcription factor activity involved in positive regulation of transcription|	9	1.8	35.2	0.000767	1.2	3	1
ENSG00000074071	MRPS34	mitochondrial ribosomal protein S34	mitochondrion|ribosome|	None	None	10	1.8	35.1	0.000767	1.2	2.9	1
ENSG00000015676	NUDCD3	NudC domain containing 3	None	None	None	9	3.2	35	0.000497	0.9	5.6	1
ENSG00000215021	PHB2	prohibitin 2	nucleus|nucleus|mitochondrion|mitochondrial inner membrane|nuclear matrix|protein complex|extracellular vesicular exosome|	transcription, DNA-templated|negative regulation of intracellular estrogen receptor signaling pathway|negative regulation of mammary gland epithelial cell proliferation|negative regulation of transcription, DNA-templated|mammary gland branching involved in thelarche|mammary gland alveolus development|regulation of branching involved in mammary gland duct morphogenesis|	protein binding|estrogen receptor binding|	7	2.3	34.9	0.00024	1.6	3.8	1
ENSG00000156502	SUPV3L1	suppressor of var1, 3-like 1 (S. cerevisiae)	nucleus|mitochondrion|mitochondrial matrix|mitochondrial nucleoid|mitochondrial degradosome|	mitochondrial mRNA catabolic process|positive regulation of mitochondrial RNA catabolic process|positive regulation of mitochondrial RNA catabolic process|mitochondrial RNA 3'-end processing|ATP catabolic process|DNA recombination|RNA catabolic process|positive regulation of cell growth|DNA duplex unwinding|mitochondrial ncRNA surveillance|mitochondrial mRNA surveillance|negative regulation of apoptotic process|mitochondrion morphogenesis|chromatin maintenance|mitochondrial RNA surveillance|	DNA binding|DNA helicase activity|RNA binding|double-stranded RNA binding|ATP-dependent RNA helicase activity|helicase activity|protein binding|ATP binding|3'-5' RNA helicase activity|protein homodimerization activity|poly(A) RNA binding|	10	4.2	34.8	0.000247	2.8	6.8	1
ENSG00000090263	MRPS33	mitochondrial ribosomal protein S33	mitochondrial small ribosomal subunit|	translation|	structural constituent of ribosome|	10	1.9	34.7	0.000808	1.4	3.1	1
ENSG00000132300	PTCD3	pentatricopeptide repeat domain 3	mitochondrion|	regulation of translation|mitochondrial translation|	rRNA binding|ribosomal small subunit binding|poly(A) RNA binding|	10	4.2	34.7	0.000808	3.2	7.6	1
ENSG00000104549	SQLE	squalene epoxidase	endoplasmic reticulum membrane|integral component of membrane|	cholesterol biosynthetic process|cellular aromatic compound metabolic process|response to organic substance|sterol biosynthetic process|small molecule metabolic process|oxidation-reduction process|	squalene monooxygenase activity|squalene monooxygenase activity|flavin adenine dinucleotide binding|	10	1.4	34.6	0.000318	1	2.7	1
ENSG00000197170	PSMD12	proteasome (prosome, macropain) 26S subunit, non-ATPase, 12	nucleoplasm|cytosol|proteasome regulatory particle|membrane|proteasome accessory complex|extracellular vesicular exosome|	G1/S transition of mitotic cell cycle|protein polyubiquitination|mitotic cell cycle|antigen processing and presentation of peptide antigen via MHC class I|antigen processing and presentation of exogenous peptide antigen via MHC class I, TAP-dependent|regulation of cellular amino acid metabolic process|apoptotic process|DNA damage response, signal transduction by p53 class mediator resulting in cell cycle arrest|gene expression|viral process|RNA metabolic process|mRNA metabolic process|anaphase-promoting complex-dependent proteasomal ubiquitin-dependent protein catabolic process|cellular nitrogen compound metabolic process|antigen processing and presentation of exogenous peptide antigen via MHC class I|regulation of apoptotic process|negative regulation of apoptotic process|small molecule metabolic process|negative regulation of ubiquitin-protein ligase activity involved in mitotic cell cycle|positive regulation of ubiquitin-protein ligase activity involved in mitotic cell cycle|regulation of ubiquitin-protein ligase activity involved in mitotic cell cycle|	None	10	3.7	34.5	0.000552	2.2	7.4	1
ENSG00000055950	MRPL43	mitochondrial ribosomal protein L43	mitochondrial ribosome|	translation|	structural constituent of ribosome|poly(A) RNA binding|	9	2.3	34.4	0.000842	1.3	3.8	1
ENSG00000205246	RPSAP58	ribosomal protein SA pseudogene 58	None	None	None	10	2.4	34.4	6.43e-05	1.4	4.6	1
ENSG00000215126	CBWD7	COBW domain containing 7	None	None	ATP binding|	10	-1.8	34.3	7.14e-05	-2.7	-1.2	1
ENSG00000136710	CCDC115	coiled-coil domain containing 115	lysosome|endosome|membrane|	None	None	10	2.2	34.3	0.000267	1.4	3.9	1
ENSG00000204316	MRPL38	mitochondrial ribosomal protein L38	mitochondrion|ribosome|	None	None	10	1.3	34.3	0.000842	1.1	6.5	1
ENSG00000111011	RSRC2	arginine/serine-rich coiled-coil 2	None	None	poly(A) RNA binding|	10	1.2	34.3	7.14e-05	1	1.9	1
ENSG00000158864	NDUFS2	NADH dehydrogenase (ubiquinone) Fe-S protein 2, 49kDa (NADH-coenzyme Q reductase)	nucleus|mitochondrion|mitochondrion|mitochondrial inner membrane|mitochondrial respiratory chain complex I|mitochondrial respiratory chain complex I|mitochondrial respiratory chain complex I|	mitochondrial electron transport, NADH to ubiquinone|response to oxidative stress|respiratory electron transport chain|cellular metabolic process|small molecule metabolic process|	NADH dehydrogenase activity|protein binding|NADH dehydrogenase (ubiquinone) activity|electron carrier activity|metal ion binding|quinone binding|NAD binding|4 iron, 4 sulfur cluster binding|	10	3.2	34.1	0.000348	1.5	6	1
ENSG00000014919	COX15	cytochrome c oxidase assembly homolog 15 (yeast)	mitochondrion|mitochondrial inner membrane|mitochondrial respiratory chain|integral component of membrane|	mitochondrial electron transport, cytochrome c to oxygen|porphyrin-containing compound metabolic process|heme biosynthetic process|heme a biosynthetic process|heme a biosynthetic process|respiratory gaseous exchange|respiratory chain complex IV assembly|small molecule metabolic process|cellular respiration|oxidation-reduction process|hydrogen ion transmembrane transport|hydrogen ion transmembrane transport|	cytochrome-c oxidase activity|cytochrome-c oxidase activity|oxidoreductase activity, acting on the CH-CH group of donors|	10	3.4	33.9	0.000293	2.4	6.1	1
ENSG00000242372	EIF6	eukaryotic translation initiation factor 6	nucleus|lamin filament|cytoplasm|extracellular vesicular exosome|	ribosomal subunit export from nucleus|translational initiation|mature ribosome assembly|ribosomal large subunit biogenesis|	translation initiation factor activity|protein binding|ribosome binding|ribosomal large subunit binding|	9	-2.4	33.6	6.06e-05	-4.5	-1.2	1
ENSG00000111667	USP5	ubiquitin specific peptidase 5 (isopeptidase T)	lysosome|	ubiquitin-dependent protein catabolic process|positive regulation of proteasomal ubiquitin-dependent protein catabolic process|protein K48-linked deubiquitination|	cysteine-type endopeptidase activity|ubiquitin thiolesterase activity|protein binding|omega peptidase activity|zinc ion binding|	10	2.6	33.6	0.000327	2	4.7	1
ENSG00000130921	C12ORF65	chromosome 12 open reading frame 65	mitochondrion|	translational termination|cell death|	translation release factor activity|	10	3.1	33.5	0.000967	2.1	6	0
ENSG00000204788	CR769776.1	N/A	None	None	None	10	-1.2	33.4	8.89e-05	-1.8	-0.9	1
ENSG00000198765	SYCP1	synaptonemal complex protein 1	central element|transverse filament|male germ cell nucleus|	synaptonemal complex assembly|reciprocal meiotic recombination|spermatogenesis|regulation of protein localization|	DNA binding|	10	3	33.3	0.000642	0.8	5.6	1
ENSG00000172113	NME6	NME/NM23 nucleoside diphosphate kinase 6	mitochondrion|	nucleoside diphosphate phosphorylation|GTP biosynthetic process|UTP biosynthetic process|CTP biosynthetic process|apoptotic process|negative regulation of cell growth|negative regulation of mitosis|	nucleoside diphosphate kinase activity|ATP binding|metal ion binding|	10	1.3	33	0.000356	0.8	2.2	1
ENSG00000105193	RPS16	ribosomal protein S16	cytosol|small ribosomal subunit|membrane|cytosolic small ribosomal subunit|cytosolic small ribosomal subunit|extracellular vesicular exosome|	nuclear-transcribed mRNA catabolic process, nonsense-mediated decay|rRNA processing|translation|translation|translation|translational initiation|translational elongation|translational termination|SRP-dependent cotranslational protein targeting to membrane|gene expression|viral process|RNA metabolic process|mRNA metabolic process|viral life cycle|viral transcription|ribosomal small subunit biogenesis|cellular protein metabolic process|	RNA binding|structural constituent of ribosome|protein binding|poly(A) RNA binding|	10	2.7	33	0.00113	1.6	4.5	0
ENSG00000116353	MECR	mitochondrial trans-2-enoyl-CoA reductase	mitochondrion|	fatty acid metabolic process|fatty acid biosynthetic process|oxidation-reduction process|	zinc ion binding|trans-2-enoyl-CoA reductase (NADPH) activity|	10	1.9	32.9	0.00114	1.1	3	0
ENSG00000264187	RP11-45M22.4	N/A	None	None	None	7	1.7	32.9	0.0001	1.1	2.6	1
ENSG00000131652	THOC6	THO complex 6 homolog (Drosophila)	transcription export complex|THO complex|THO complex part of transcription export complex|nucleus|nuclear speck|	mRNA processing|mRNA export from nucleus|apoptotic process|central nervous system development|RNA splicing|negative regulation of apoptotic process|viral mRNA export from host cell nucleus|	RNA binding|	10	-1.5	32.8	0.00085	-2.5	-1	1
ENSG00000169020	ATP5I	ATP synthase, H+ transporting, mitochondrial Fo complex, subunit E	mitochondrial proton-transporting ATP synthase complex, coupling factor F(o)|mitochondrion|mitochondrial inner membrane|mitochondrial proton-transporting ATP synthase complex|	ATP catabolic process|respiratory electron transport chain|mitochondrial ATP synthesis coupled proton transport|mitochondrial ATP synthesis coupled proton transport|cellular metabolic process|small molecule metabolic process|	hydrogen ion transmembrane transporter activity|ATPase activity|transmembrane transporter activity|	10	3.8	32.6	0.000427	2.7	6.4	1
ENSG00000259752	FKSG62	N/A	None	None	None	7	-2.6	32.6	0.0001	-5	-2	1
ENSG00000152234	ATP5A1	ATP synthase, H+ transporting, mitochondrial F1 complex, alpha subunit 1, cardiac muscle	mitochondrion|mitochondrion|mitochondrial inner membrane|mitochondrial proton-transporting ATP synthase complex|mitochondrial matrix|plasma membrane|COP9 signalosome|membrane|proton-transporting ATP synthase complex, catalytic core F(1)|extracellular vesicular exosome|	negative regulation of endothelial cell proliferation|ATP catabolic process|lipid metabolic process|ATP biosynthetic process|ATP biosynthetic process|embryo development|ATP hydrolysis coupled proton transport|respiratory electron transport chain|mitochondrial ATP synthesis coupled proton transport|mitochondrial ATP synthesis coupled proton transport|cellular metabolic process|small molecule metabolic process|	protein binding|ATP binding|ATPase activity|transmembrane transporter activity|MHC class I protein binding|poly(A) RNA binding|proton-transporting ATP synthase activity, rotational mechanism|proton-transporting ATPase activity, rotational mechanism|	10	2.7	32.5	0.000386	1.1	5	1
ENSG00000130244	FAM98C	family with sequence similarity 98, member C	None	None	None	10	-2	32.5	0.0009	-4	-1	1
ENSG00000125352	RNF113A	ring finger protein 113A	None	None	protein binding|zinc ion binding|	10	-4.1	32.5	0.000447	-7.2	-1.5	1
ENSG00000100462	PRMT5	protein arginine methyltransferase 5	nucleus|nucleus|cytoplasm|cytosol|cytosol|methylosome|	negative regulation of transcription from RNA polymerase II promoter|spliceosomal snRNP assembly|spliceosomal snRNP assembly|transcription, DNA-templated|regulation of transcription, DNA-templated|regulation of mitosis|cell proliferation|gene expression|RNA metabolic process|peptidyl-arginine methylation|peptidyl-arginine methylation, to symmetrical-dimethyl arginine|circadian regulation of gene expression|ncRNA metabolic process|peptidyl-arginine N-methylation|endothelial cell activation|histone H4-R3 methylation|histone H4-R3 methylation|	core promoter sequence-specific DNA binding|chromatin binding|transcription corepressor activity|protein binding|methyltransferase activity|histone-arginine N-methyltransferase activity|protein-arginine omega-N symmetric methyltransferase activity|ribonucleoprotein complex binding|	10	3.4	32.4	0.000758	2.3	6.5	1
ENSG00000143621	ILF2	interleukin enhancer binding factor 2	nucleus|nucleolus|cytoplasm|membrane|ribonucleoprotein complex|	transcription, DNA-templated|immune response|positive regulation of transcription, DNA-templated|	DNA binding|double-stranded RNA binding|protein binding|ATP binding|transferase activity|poly(A) RNA binding|	9	1	32.1	7.58e-05	0.7	6.1	1
ENSG00000130204	TOMM40	translocase of outer mitochondrial membrane 40 homolog (yeast)	mitochondrial outer membrane translocase complex|integral component of membrane|integral component of mitochondrial outer membrane|pore complex|extracellular vesicular exosome|	protein targeting to mitochondrion|protein targeting to mitochondrion|ion transport|cellular protein metabolic process|protein transmembrane transport|protein transmembrane transport|	protein transmembrane transporter activity|protein transmembrane transporter activity|porin activity|	10	-2.6	32	0.00128	-4.5	-1.7	0
ENSG00000154174	TOMM70A	translocase of outer mitochondrial membrane 70 homolog A (S. cerevisiae)	mitochondrion|mitochondrial outer membrane translocase complex|membrane|integral component of membrane|	protein targeting to mitochondrion|cellular protein metabolic process|protein transmembrane transport|	protein binding|protein transmembrane transporter activity|	10	2.4	32	0.00128	1.9	4.1	0
ENSG00000137976	DNASE2B	deoxyribonuclease II beta	extracellular region|intracellular|lysosome|	apoptotic DNA fragmentation|	deoxyribonuclease II activity|	9	3.7	31.7	0.000513	2.8	6.8	1
ENSG00000075415	SLC25A3	solute carrier family 25 (mitochondrial carrier; phosphate carrier), member 3	mitochondrion|mitochondrial inner membrane|integral component of plasma membrane|membrane|extracellular vesicular exosome|	generation of precursor metabolites and energy|transport|phosphate ion transmembrane transport|	symporter activity|phosphate ion carrier activity|protein complex binding|	10	3.5	31.3	0.0014	1.4	7	0
ENSG00000107581	EIF3A	eukaryotic translation initiation factor 3, subunit A	nucleus|nucleolus|cytoplasm|cytoplasm|cytosol|eukaryotic translation initiation factor 3 complex|membrane|eukaryotic 43S preinitiation complex|eukaryotic 48S preinitiation complex|	formation of translation preinitiation complex|formation of translation initiation complex|translation|translational initiation|translational initiation|regulation of translational initiation|gene expression|cellular protein metabolic process|	translation initiation factor activity|translation initiation factor activity|structural molecule activity|protein binding|poly(A) RNA binding|	9	3.6	31.1	0.0006	2.4	6.6	1
ENSG00000149806	FAU	Finkel-Biskis-Reilly murine sarcoma virus (FBR-MuSV) ubiquitously expressed	cellular_component|extracellular space|cytosol|small ribosomal subunit|cytosolic small ribosomal subunit|	nuclear-transcribed mRNA catabolic process, nonsense-mediated decay|innate immune response in mucosa|translation|translation|translational initiation|translational elongation|translational termination|SRP-dependent cotranslational protein targeting to membrane|biological_process|gene expression|viral process|RNA metabolic process|mRNA metabolic process|viral life cycle|viral transcription|antibacterial humoral response|cellular protein metabolic process|defense response to Gram-positive bacterium|	RNA binding|structural constituent of ribosome|poly(A) RNA binding|	7	3.4	31.1	0.0006	2.7	6.5	1
ENSG00000043514	TRIT1	tRNA isopentenyltransferase 1	cellular_component|mitochondrion|	tRNA processing|	ATP binding|metal ion binding|tRNA dimethylallyltransferase activity|	10	1.7	31	0.00149	1.1	2.9	0
ENSG00000106399	RPA3	replication protein A3, 14kDa	nucleoplasm|DNA replication factor A complex|	G1/S transition of mitotic cell cycle|mitotic cell cycle|nucleotide-excision repair, DNA damage removal|telomere maintenance via recombination|telomere maintenance|double-strand break repair via homologous recombination|double-strand break repair via homologous recombination|DNA recombinase assembly|DNA replication|DNA replication|DNA strand elongation involved in DNA replication|DNA repair|transcription-coupled nucleotide-excision repair|base-excision repair|nucleotide-excision repair|nucleotide-excision repair|nucleotide-excision repair, DNA gap filling|mismatch repair|double-strand break repair|telomere maintenance via semi-conservative replication|	damaged DNA binding|single-stranded DNA binding|protein binding|	8	3.6	30.9	0.00104	2.4	7	0
ENSG00000031698	SARS	seryl-tRNA synthetase	cytoplasm|mitochondrion|cytosol|extracellular vesicular exosome|	translation|tRNA aminoacylation for protein translation|seryl-tRNA aminoacylation|tRNA processing|gene expression|selenocysteinyl-tRNA(Sec) biosynthetic process|	RNA binding|serine-tRNA ligase activity|ATP binding|	9	1.4	30.9	0.000538	1.1	2.6	1
ENSG00000187145	MRPS21	mitochondrial ribosomal protein S21	mitochondrial small ribosomal subunit|	translation|	structural constituent of ribosome|poly(A) RNA binding|	10	2.6	30.8	0.00154	1.2	4	0
ENSG00000167283	ATP5L	ATP synthase, H+ transporting, mitochondrial Fo complex, subunit G	mitochondrial proton-transporting ATP synthase complex, coupling factor F(o)|mitochondrion|mitochondrial inner membrane|mitochondrial proton-transporting ATP synthase complex|extracellular vesicular exosome|	ATP catabolic process|respiratory electron transport chain|mitochondrial ATP synthesis coupled proton transport|mitochondrial ATP synthesis coupled proton transport|cellular metabolic process|small molecule metabolic process|	hydrogen ion transmembrane transporter activity|ATPase activity|transmembrane transporter activity|	10	2	30.6	0.000667	1.1	3.6	1
ENSG00000178741	COX5A	cytochrome c oxidase subunit Va	mitochondrial inner membrane|extracellular vesicular exosome|	respiratory electron transport chain|cellular metabolic process|small molecule metabolic process|hydrogen ion transmembrane transport|hydrogen ion transmembrane transport|	cytochrome-c oxidase activity|electron carrier activity|metal ion binding|	10	3.1	30.6	0.000576	2	6	1
ENSG00000171421	MRPL36	mitochondrial ribosomal protein L36	mitochondrial large ribosomal subunit|	translation|	structural constituent of ribosome|	10	5	30.5	0.00167	3.3	10	0
ENSG00000076043	REXO2	RNA exonuclease 2	nucleus|nucleolus|mitochondrion|mitochondrial intermembrane space|mitochondrial matrix|focal adhesion|	nucleobase-containing compound metabolic process|nucleotide metabolic process|nucleic acid phosphodiester bond hydrolysis|nucleic acid phosphodiester bond hydrolysis|	nucleic acid binding|3'-5' exonuclease activity|	10	1.3	30.5	0.00167	0.8	2.2	0
ENSG00000265681	RPL17	ribosomal protein L17	nucleus|cytosol|cytosolic large ribosomal subunit|	nuclear-transcribed mRNA catabolic process, nonsense-mediated decay|translation|translation|translational initiation|translational elongation|translational termination|SRP-dependent cotranslational protein targeting to membrane|gene expression|viral process|RNA metabolic process|mRNA metabolic process|viral life cycle|viral transcription|cellular protein metabolic process|	structural constituent of ribosome|poly(A) RNA binding|	9	-2	30.5	0.00167	-3.7	-1.4	0
ENSG00000226364	AC102948.2	N/A	None	None	None	6	2.3	30.4	0.000133	1.8	4	1
ENSG00000187054	TMPRSS11A	transmembrane protease, serine 11A	extracellular region|integral component of plasma membrane|	proteolysis|cell cycle|	serine-type endopeptidase activity|	10	3.4	30.4	0.00113	2.1	6.8	0
ENSG00000141543	EIF4A3	eukaryotic translation initiation factor 4A3	nucleus|cytoplasm|cytosol|membrane|nuclear speck|exon-exon junction complex|catalytic step 2 spliceosome|	nuclear-transcribed mRNA catabolic process, nonsense-mediated decay|nuclear-transcribed mRNA catabolic process, nonsense-mediated decay|nuclear-transcribed mRNA catabolic process, deadenylation-dependent decay|nuclear-transcribed mRNA poly(A) tail shortening|mRNA splicing, via spliceosome|ATP catabolic process|ATP catabolic process|rRNA processing|gene expression|RNA metabolic process|mRNA metabolic process|negative regulation of translation|cytokine-mediated signaling pathway|positive regulation of translation|embryonic cranial skeleton morphogenesis|mRNA transport|	mRNA binding|ATP-dependent RNA helicase activity|protein binding|ATP binding|poly(A) binding|poly(A) RNA binding|	10	3.5	30.3	0.00172	2.7	6.7	0
ENSG00000126261	UBA2	ubiquitin-like modifier activating enzyme 2	nucleoplasm|cytosol|SUMO activating enzyme complex|	protein sumoylation|protein sumoylation|protein sumoylation|SMT3-dependent protein catabolic process|positive regulation of catalytic activity|post-translational protein modification|cellular protein metabolic process|	protein binding|ATP binding|enzyme activator activity|transcription factor binding|ligase activity|SUMO activating enzyme activity|SUMO activating enzyme activity|metal ion binding|protein heterodimerization activity|	10	-3.4	30.3	0.0007	-5.7	-2.4	1
ENSG00000175054	ATR	ATR serine/threonine kinase	XY body|nucleoplasm|chromosome|PML body|	DNA damage checkpoint|DNA replication|DNA repair|cellular response to DNA damage stimulus|cell cycle|multicellular organismal development|negative regulation of DNA replication|peptidyl-serine phosphorylation|cellular response to UV|response to drug|regulation of protein binding|positive regulation of DNA damage response, signal transduction by p53 class mediator|protein autophosphorylation|cellular response to gamma radiation|replicative senescence|	DNA binding|protein kinase activity|protein serine/threonine kinase activity|protein binding|ATP binding|MutLalpha complex binding|MutSalpha complex binding|	10	2.2	30.2	0.000614	1	3.6	1
ENSG00000196367	TRRAP	transformation/transcription domain-associated protein	PCAF complex|Swr1 complex|nucleus|nucleoplasm|STAGA complex|transcription factor TFTC complex|NuA4 histone acetyltransferase complex|	chromatin organization|transcription, DNA-templated|regulation of transcription, DNA-templated|mitotic cell cycle checkpoint|histone acetylation|histone deubiquitination|histone H4 acetylation|histone H2A acetylation|	transcription cofactor activity|transcription coactivator activity|protein binding|phosphotransferase activity, alcohol group as acceptor|	10	-2	30.2	0.000614	-3.3	-1.4	1
ENSG00000149313	AASDHPPT	aminoadipate-semialdehyde dehydrogenase-phosphopantetheinyl transferase	cytosol|extracellular vesicular exosome|	vitamin metabolic process|water-soluble vitamin metabolic process|macromolecule biosynthetic process|pantothenate metabolic process|small molecule metabolic process|	magnesium ion binding|protein binding|holo-[acyl-carrier-protein] synthase activity|	10	4.8	30.1	0.00072	3.8	8.6	1
ENSG00000112110	MRPL18	mitochondrial ribosomal protein L18	extracellular space|mitochondrion|mitochondrial ribosome|	translation|rRNA import into mitochondrion|	structural constituent of ribosome|5S rRNA binding|	9	1.9	30.1	0.00178	1.1	3.2	0
ENSG00000106588	PSMA2	proteasome (prosome, macropain) subunit, alpha type, 2	proteasome complex|cytoplasmic mRNA processing body|nucleus|nucleoplasm|cytosol|proteasome core complex|proteasome core complex, alpha-subunit complex|extracellular vesicular exosome|	G1/S transition of mitotic cell cycle|protein polyubiquitination|mitotic cell cycle|antigen processing and presentation of peptide antigen via MHC class I|antigen processing and presentation of exogenous peptide antigen via MHC class I, TAP-dependent|regulation of cellular amino acid metabolic process|apoptotic process|DNA damage response, signal transduction by p53 class mediator resulting in cell cycle arrest|response to virus|gene expression|viral process|RNA metabolic process|mRNA metabolic process|anaphase-promoting complex-dependent proteasomal ubiquitin-dependent protein catabolic process|cellular nitrogen compound metabolic process|antigen processing and presentation of exogenous peptide antigen via MHC class I|regulation of apoptotic process|negative regulation of apoptotic process|small molecule metabolic process|negative regulation of ubiquitin-protein ligase activity involved in mitotic cell cycle|positive regulation of ubiquitin-protein ligase activity involved in mitotic cell cycle|regulation of ubiquitin-protein ligase activity involved in mitotic cell cycle|	threonine-type endopeptidase activity|protein binding|	8	3	30.1	0.000621	1.8	6	1
ENSG00000138592	USP8	ubiquitin specific peptidase 8	acrosomal vesicle|nucleus|cytoplasm|early endosome|cytosol|cytosol|endosome membrane|extrinsic component of plasma membrane|midbody|	mitotic cytokinesis|ubiquitin-dependent protein catabolic process|endosome organization|Ras protein signal transduction|cell proliferation|protein deubiquitination|protein K63-linked deubiquitination|protein K48-linked deubiquitination|	cysteine-type endopeptidase activity|ubiquitin-specific protease activity|protein binding|SH3 domain binding|	10	2.2	30.1	0.00072	1.4	4.2	1
ENSG00000141385	AFG3L2	AFG3-like AAA ATPase 2	mitochondrion|mitochondrial inner membrane|integral component of membrane|	proteolysis|axonogenesis|neuromuscular junction development|mitochondrial fusion|cell death|nerve development|mitochondrial protein processing|regulation of multicellular organism growth|cristae formation|myelination|muscle fiber development|righting reflex|	metalloendopeptidase activity|protein binding|ATP binding|zinc ion binding|nucleoside-triphosphatase activity|unfolded protein binding|	10	3	30	0.000629	1.9	6	1
ENSG00000179091	CYC1	cytochrome c-1	nucleus|mitochondrion|mitochondrial inner membrane|membrane|integral component of membrane|respiratory chain|	respiratory electron transport chain|response to glucagon|cellular metabolic process|small molecule metabolic process|	iron ion binding|heme binding|electron transporter, transferring electrons from CoQH2-cytochrome c reductase complex and cytochrome c oxidase complex activity|	10	2.3	29.7	0.000697	1.1	4.5	1
ENSG00000166471	TMEM41B	transmembrane protein 41B	integral component of membrane|	nervous system development|	None	10	-4	29.7	0.000167	-8	-1.6	1
ENSG00000144959	NCEH1	neutral cholesterol ester hydrolase 1	endoplasmic reticulum|membrane|integral component of membrane|	lipid catabolic process|	carboxylic ester hydrolase activity|	10	1.4	29.6	0.000183	0.9	2.4	1
ENSG00000166226	CCT2	chaperonin containing TCP1, subunit 2 (beta)	zona pellucida receptor complex|cytosol|cytosol|chaperonin-containing T-complex|microtubule|cell body|extracellular vesicular exosome|	protein folding|protein folding|binding of sperm to zona pellucida|cellular protein metabolic process|'de novo' posttranslational protein folding|chaperone-mediated protein complex assembly|	protein binding|ATP binding|unfolded protein binding|	7	2.1	29.5	0.00082	1.2	4.2	1
ENSG00000170312	CDK1	cyclin-dependent kinase 1	nucleus|nucleoplasm|cytoplasm|mitochondrion|centrosome|cytosol|spindle microtubule|membrane|midbody|extracellular vesicular exosome|mitotic spindle|	G1/S transition of mitotic cell cycle|regulation of transcription involved in G1/S transition of mitotic cell cycle|G2/M transition of mitotic cell cycle|MAPK cascade|activation of MAPKK activity|activation of MAPK activity|microtubule cytoskeleton organization|mitotic cell cycle|toll-like receptor signaling pathway|MyD88-dependent toll-like receptor signaling pathway|MyD88-independent toll-like receptor signaling pathway|DNA replication|DNA repair|protein complex assembly|apoptotic process|mitotic nuclear division|mitotic nuclear envelope disassembly|mitotic G2 DNA damage checkpoint|centrosome cycle|epidermal growth factor receptor signaling pathway|small GTPase mediated signal transduction|Ras protein signal transduction|pronuclear fusion|axon guidance|cell aging|insulin receptor signaling pathway|fibroblast growth factor receptor signaling pathway|response to toxic substance|positive regulation of gene expression|regulation of Schwann cell differentiation|response to organic cyclic compound|response to amine|response to activity|cell migration|histone phosphorylation|peptidyl-serine phosphorylation|chromosome condensation|epithelial cell differentiation|organ regeneration|anaphase-promoting complex-dependent proteasomal ubiquitin-dependent protein catabolic process|positive regulation of protein import into nucleus, translocation|toll-like receptor 2 signaling pathway|toll-like receptor 3 signaling pathway|toll-like receptor 4 signaling pathway|toll-like receptor 5 signaling pathway|toll-like receptor 9 signaling pathway|toll-like receptor 10 signaling pathway|protein localization to kinetochore|TRIF-dependent toll-like receptor signaling pathway|Fc-epsilon receptor signaling pathway|toll-like receptor TLR1:TLR2 signaling pathway|toll-like receptor TLR6:TLR2 signaling pathway|response to drug|negative regulation of apoptotic process|innate immune response|response to ethanol|positive regulation of DNA replication|positive regulation of mitotic cell cycle|regulation of embryonic development|response to cadmium ion|response to copper ion|neurotrophin TRK receptor signaling pathway|response to axon injury|stress-activated MAPK cascade|positive regulation of ubiquitin-protein ligase activity involved in mitotic cell cycle|regulation of ubiquitin-protein ligase activity involved in mitotic cell cycle|ventricular cardiac muscle cell development|positive regulation of cardiac muscle cell proliferation|cellular response to hydrogen peroxide|	protein kinase activity|protein serine/threonine kinase activity|cyclin-dependent protein serine/threonine kinase activity|cyclin-dependent protein serine/threonine kinase activity|protein binding|ATP binding|RNA polymerase II carboxy-terminal domain kinase activity|cyclin binding|Hsp70 protein binding|histone kinase activity|	8	2.9	29.5	0.00072	2	6	1
ENSG00000117481	NSUN4	NOP2/Sun domain family, member 4	mitochondrial large ribosomal subunit|	rRNA processing|methylation|	RNA binding|protein binding|methyltransferase activity|	10	1.4	29.5	0.00169	0.9	2.3	0
ENSG00000213759	UGT2B11	UDP glucuronosyltransferase 2 family, polypeptide B11	endoplasmic reticulum membrane|integral component of membrane|	xenobiotic metabolic process|estrogen metabolic process|	glucuronosyltransferase activity|	10	3.3	29.5	0.0013	2.1	6.6	0
ENSG00000166902	MRPL16	mitochondrial ribosomal protein L16	mitochondrion|ribosome|	translation|	structural constituent of ribosome|rRNA binding|	10	4	29.3	0.00221	3.3	7.8	0
ENSG00000174276	ZNHIT2	zinc finger, HIT-type containing 2	None	None	metal ion binding|	9	-2	29.3	0.00176	-3.9	-1.3	0
ENSG00000147604	RPL7	ribosomal protein L7	nucleus|cytosol|membrane|cytosolic large ribosomal subunit|ribonucleoprotein complex|extracellular vesicular exosome|	nuclear-transcribed mRNA catabolic process, nonsense-mediated decay|rRNA processing|translation|translation|translational initiation|translational elongation|translational termination|SRP-dependent cotranslational protein targeting to membrane|gene expression|viral process|RNA metabolic process|mRNA metabolic process|viral life cycle|viral transcription|ribosomal large subunit biogenesis|cellular protein metabolic process|	DNA binding|RNA binding|mRNA binding|structural constituent of ribosome|protein binding|protein homodimerization activity|poly(A) RNA binding|	9	2.2	29.2	0.000887	1.6	4.5	1
ENSG00000138376	BARD1	BRCA1 associated RING domain 1	ubiquitin ligase complex|nucleus|nucleus|nucleolus|cytoplasm|BRCA1-BARD1 complex|intracellular membrane-bounded organelle|BRCA1-A complex|	tissue homeostasis|DNA repair|cellular response to DNA damage stimulus|cell cycle arrest|protein ubiquitination|negative regulation of mRNA 3'-end processing|regulation of phosphorylation|positive regulation of apoptotic process|negative regulation of apoptotic process|positive regulation of protein catabolic process|negative regulation of protein export from nucleus|protein K6-linked ubiquitination|	RNA binding|ubiquitin-protein transferase activity|ubiquitin-protein transferase activity|protein binding|zinc ion binding|ligase activity|kinase binding|protein homodimerization activity|protein heterodimerization activity|	10	3.7	29.1	0.00142	2.5	7	0
ENSG00000139718	SETD1B	SET domain containing 1B	nucleus|chromosome|nuclear speck|histone methyltransferase complex|Set1C/COMPASS complex|	transcription, DNA-templated|regulation of transcription, DNA-templated|histone H3-K4 methylation|	nucleotide binding|RNA binding|protein binding|histone methyltransferase activity (H3-K4 specific)|	10	-1.5	29	0.000217	-2.5	-1	1
ENSG00000182481	KPNA2	karyopherin alpha 2 (RAG cohort 1, importin alpha 1)	nucleus|nucleoplasm|cytoplasm|cytosol|membrane|	regulation of DNA recombination|mitotic G2 phase|DNA metabolic process|NLS-bearing protein import into nucleus|viral process|cytokine-mediated signaling pathway|	protein binding|nuclear localization sequence binding|protein transporter activity|histone deacetylase binding|poly(A) RNA binding|	10	3.6	28.8	0.00148	2.3	6.9	0
ENSG00000075785	RAB7A	RAB7A, member RAS oncogene family	lysosome|lysosome|lysosomal membrane|late endosome|late endosome|Golgi apparatus|phagocytic vesicle membrane|melanosome|intracellular membrane-bounded organelle|phagocytic vesicle|extracellular vesicular exosome|alveolar lamellar body|	GTP catabolic process|GTP catabolic process|protein targeting to lysosome|endocytosis|epidermal growth factor catabolic process|small GTPase mediated signal transduction|cell death|endosome to lysosome transport|protein transport|antigen processing and presentation of exogenous peptide antigen via MHC class II|early endosome to late endosome transport|bone resorption|phagosome maturation|phagosome acidification|phagosome-lysosome fusion|	GTPase activity|protein binding|GTP binding|GDP binding|Rac GTPase binding|	10	2.7	28.6	0.000962	1	5	0
ENSG00000111445	RFC5	replication factor C (activator 1) 5, 36.5kDa	nucleoplasm|DNA replication factor C complex|	mitotic cell cycle|telomere maintenance via recombination|telomere maintenance|DNA replication|DNA replication|DNA strand elongation involved in DNA replication|DNA repair|DNA repair|transcription-coupled nucleotide-excision repair|nucleotide-excision repair|nucleotide-excision repair, DNA gap filling|telomere maintenance via semi-conservative replication|	DNA binding|protein binding|ATP binding|nucleoside-triphosphatase activity|enzyme binding|	10	3.6	28.5	0.00164	1.5	7	0
ENSG00000082898	XPO1	exportin 1	kinetochore|nucleus|nuclear envelope|annulate lamellae|nucleoplasm|nucleolus|cytoplasm|cytosol|Cajal body|membrane|ribonucleoprotein complex|nuclear membrane|intracellular membrane-bounded organelle|	ribosomal large subunit export from nucleus|ribosomal small subunit export from nucleus|negative regulation of transcription from RNA polymerase II promoter|mitotic cell cycle|protein export from nucleus|transforming growth factor beta receptor signaling pathway|gene expression|regulation of centrosome duplication|viral process|RNA metabolic process|mRNA metabolic process|viral life cycle|negative regulation of transforming growth factor beta receptor signaling pathway|protein localization to nucleus|regulation of protein catabolic process|response to drug|regulation of protein export from nucleus|mRNA transport|intracellular transport of virus|	RNA binding|transporter activity|nucleocytoplasmic transporter activity|protein binding|Ran GTPase binding|protein transporter activity|protein domain specific binding|	9	-1.8	28.5	0.00271	-3.5	-1.2	0
ENSG00000159111	MRPL10	mitochondrial ribosomal protein L10	mitochondrion|mitochondrial large ribosomal subunit|ribonucleoprotein complex|	translation|ribosome biogenesis|	structural constituent of ribosome|poly(A) RNA binding|	9	4.5	28.4	0.00277	3.6	9	0
ENSG00000117859	OSBPL9	oxysterol binding protein-like 9	cytoplasm|Golgi apparatus|late endosome membrane|	lipid transport|	lipid binding|	10	1.7	28.4	0.0011	1	3.3	0
ENSG00000070366	SMG6	SMG6 nonsense mediated mRNA decay factor	chromosome, telomeric region|nucleus|telomerase holoenzyme complex|nucleolus|cytoplasm|cytosol|cytosol|exon-exon junction complex|	nuclear-transcribed mRNA catabolic process, nonsense-mediated decay|nuclear-transcribed mRNA catabolic process, nonsense-mediated decay|telomere maintenance|mRNA export from nucleus|gene expression|RNA metabolic process|mRNA metabolic process|regulation of dephosphorylation|RNA phosphodiester bond hydrolysis, endonucleolytic|RNA phosphodiester bond hydrolysis, endonucleolytic|RNA phosphodiester bond hydrolysis, endonucleolytic|	endoribonuclease activity|endoribonuclease activity|endoribonuclease activity|protein binding|telomeric DNA binding|metal ion binding|	10	2	28.4	0.000227	1.2	3.2	1
ENSG00000108861	DUSP3	dual specificity phosphatase 3	immunological synapse|nucleus|nucleoplasm|cytosol|extracellular vesicular exosome|	inactivation of MAPK activity|in utero embryonic development|toll-like receptor signaling pathway|MyD88-dependent toll-like receptor signaling pathway|MyD88-independent toll-like receptor signaling pathway|toll-like receptor 2 signaling pathway|toll-like receptor 3 signaling pathway|toll-like receptor 4 signaling pathway|toll-like receptor 5 signaling pathway|toll-like receptor 9 signaling pathway|toll-like receptor 10 signaling pathway|peptidyl-tyrosine dephosphorylation|TRIF-dependent toll-like receptor signaling pathway|toll-like receptor TLR1:TLR2 signaling pathway|toll-like receptor TLR6:TLR2 signaling pathway|negative regulation of MAPK cascade|innate immune response|positive regulation of mitotic cell cycle|negative regulation of JNK cascade|negative regulation of JNK cascade|neurotrophin TRK receptor signaling pathway|negative regulation of T cell receptor signaling pathway|negative regulation of T cell activation|stress-activated MAPK cascade|negative regulation of ERK1 and ERK2 cascade|	protein tyrosine phosphatase activity|protein tyrosine/serine/threonine phosphatase activity|protein tyrosine/serine/threonine phosphatase activity|MAP kinase phosphatase activity|	10	2.6	28.3	0.00106	1	5	0
ENSG00000170325	PRDM10	PR domain containing 10	nucleus|	transcription, DNA-templated|regulation of transcription, DNA-templated|methylation|	DNA binding|methyltransferase activity|metal ion binding|	10	-1.3	28.3	0.00283	-2.4	-0.8	0
ENSG00000168374	ARF4	ADP-ribosylation factor 4	Golgi apparatus|cytosol|membrane|ruffle membrane|extracellular vesicular exosome|	protein ADP-ribosylation|epidermal growth factor receptor signaling pathway|small GTPase mediated signal transduction|brain development|protein transport|vesicle-mediated transport|cell migration|activation of phospholipase D activity|negative regulation of apoptotic process|positive regulation of transcription from RNA polymerase II promoter|response to axon injury|regulation of reactive oxygen species metabolic process|	epidermal growth factor receptor binding|protein binding|GTP binding|	10	2.7	28.2	0.00108	0.9	5	0
ENSG00000174547	MRPL11	mitochondrial ribosomal protein L11	mitochondrial ribosome|	translation|	structural constituent of ribosome|protein binding|poly(A) RNA binding|	10	2.7	28.2	0.00295	2	4.8	0
ENSG00000103356	EARS2	glutamyl-tRNA synthetase 2, mitochondrial	mitochondrion|mitochondrial matrix|	tRNA aminoacylation for protein translation|glutamyl-tRNA aminoacylation|gene expression|tRNA aminoacylation for mitochondrial protein translation|	tRNA binding|glutamate-tRNA ligase activity|ATP binding|glutamate-tRNA(Gln) ligase activity|	9	2.2	28.1	0.00109	1.2	3.8	0
ENSG00000105697	HAMP	hepcidin antimicrobial peptide	extracellular region|apical cortex|	cellular iron ion homeostasis|immune response|killing of cells of other organism|defense response to bacterium|defense response to fungus|	hormone activity|	10	-2.3	28.1	0.0022	-4	-1.4	0
ENSG00000116898	MRPS15	mitochondrial ribosomal protein S15	mitochondrion|mitochondrial small ribosomal subunit|nuclear membrane|	translation|	structural constituent of ribosome|poly(A) RNA binding|	10	1.6	28.1	0.00303	1	2.8	0
ENSG00000167797	CDK2AP2	cyclin-dependent kinase 2 associated protein 2	None	None	None	10	1.7	28	0.00117	0.9	3.2	0
ENSG00000176102	CSTF3	cleavage stimulation factor, 3' pre-RNA, subunit 3, 77kDa	nucleus|nucleoplasm|	mRNA splicing, via spliceosome|transcription from RNA polymerase II promoter|termination of RNA polymerase II transcription|mRNA polyadenylation|mRNA cleavage|RNA splicing|gene expression|mRNA 3'-end processing|	RNA binding|poly(A) RNA binding|	10	-2.1	28	0.0031	-3.9	-1.3	0
ENSG00000183763	TRAIP	TRAF interacting protein	nucleolus|perinuclear region of cytoplasm|	apoptotic process|signal transduction|cell proliferation|protein ubiquitination|intracellular signal transduction|	receptor signaling protein activity|protein binding|zinc ion binding|ligase activity|	10	3.8	28	0.00117	2.6	6.8	0
ENSG00000196365	LONP1	lon peptidase 1, mitochondrial	cytoplasm|mitochondrion|mitochondrial matrix|membrane|mitochondrial nucleoid|	mitochondrial genome maintenance|response to hypoxia|ATP catabolic process|misfolded or incompletely synthesized protein catabolic process|mitochondrion organization|aging|response to hormone|response to aluminum ion|mitochondrial DNA metabolic process|cellular response to oxidative stress|cellular response to oxidative stress|chaperone-mediated protein complex assembly|protein homooligomerization|proteolysis involved in cellular protein catabolic process|oxidation-dependent protein catabolic process|regulation of mitochondrial DNA replication|	single-stranded DNA binding|single-stranded RNA binding|ATP-dependent peptidase activity|serine-type endopeptidase activity|protein binding|ATP binding|ADP binding|sequence-specific DNA binding|G-quadruplex DNA binding|DNA polymerase binding|mitochondrial light strand promoter anti-sense binding|mitochondrial heavy strand promoter anti-sense binding|	10	4.3	27.9	0.00119	3.2	7.9	0
ENSG00000136709	WDR33	WD repeat domain 33	collagen trimer|nucleus|	postreplication repair|mRNA processing|spermatogenesis|	poly(A) RNA binding|	9	2.6	27.9	0.00198	1.7	4.9	0
ENSG00000233539	AC011294.3	N/A	None	None	None	5	2.2	27.8	0.000311	1.7	4	1
ENSG00000107937	GTPBP4	GTP binding protein 4	nucleus|nucleolus|cytoplasm|Golgi apparatus|membrane|nuclear membrane|perinuclear region of cytoplasm|	regulation of cyclin-dependent protein serine/threonine kinase activity|osteoblast differentiation|GTP catabolic process|negative regulation of DNA replication|negative regulation of cell proliferation|negative regulation of cell-cell adhesion|negative regulation of cell migration|negative regulation of protein ubiquitination|negative regulation of collagen binding|ribosome biogenesis|protein stabilization|	GTPase activity|protein binding|GTP binding|poly(A) RNA binding|	7	2.3	27.8	0.00201	1.5	4.3	0
ENSG00000108344	PSMD3	proteasome (prosome, macropain) 26S subunit, non-ATPase, 3	proteasome complex|nucleus|nucleoplasm|cytoplasm|cytosol|membrane|proteasome accessory complex|extracellular vesicular exosome|	G1/S transition of mitotic cell cycle|protein polyubiquitination|mitotic cell cycle|antigen processing and presentation of peptide antigen via MHC class I|antigen processing and presentation of exogenous peptide antigen via MHC class I, TAP-dependent|regulation of cellular amino acid metabolic process|apoptotic process|DNA damage response, signal transduction by p53 class mediator resulting in cell cycle arrest|gene expression|viral process|RNA metabolic process|mRNA metabolic process|anaphase-promoting complex-dependent proteasomal ubiquitin-dependent protein catabolic process|cellular nitrogen compound metabolic process|regulation of protein catabolic process|antigen processing and presentation of exogenous peptide antigen via MHC class I|regulation of apoptotic process|negative regulation of apoptotic process|small molecule metabolic process|negative regulation of ubiquitin-protein ligase activity involved in mitotic cell cycle|positive regulation of ubiquitin-protein ligase activity involved in mitotic cell cycle|regulation of ubiquitin-protein ligase activity involved in mitotic cell cycle|	enzyme regulator activity|	10	3.7	27.8	0.00201	2.5	6.8	0
ENSG00000157916	RER1	retention in endoplasmic reticulum sorting receptor 1	Golgi apparatus|integral component of Golgi membrane|	retrograde vesicle-mediated transport, Golgi to ER|	molecular_function|	10	3.1	27.8	0.00333	0.9	6	0
ENSG00000089685	BIRC5	baculoviral IAP repeat containing 5	nuclear chromosome|chromosome, centromeric region|condensed chromosome kinetochore|nucleus|cytoplasm|centriole|spindle|cytosol|cytosol|microtubule|spindle microtubule|cytoplasmic microtubule|midbody|interphase microtubule organizing center|chromosome passenger complex|	G2/M transition of mitotic cell cycle|mitotic cell cycle|cytokinesis|transcription, DNA-templated|protein phosphorylation|apoptotic process|chromosome segregation|mitotic nuclear division|mitotic nuclear division|positive regulation of cell proliferation|negative regulation of endopeptidase activity|protein complex localization|positive regulation of exit from mitosis|spindle checkpoint|negative regulation of apoptotic process|negative regulation of apoptotic process|negative regulation of cysteine-type endopeptidase activity involved in apoptotic process|negative regulation of cysteine-type endopeptidase activity involved in apoptotic process|negative regulation of transcription, DNA-templated|positive regulation of mitotic cell cycle|cell division|establishment of chromosome localization|	cysteine-type endopeptidase inhibitor activity|protein binding|microtubule binding|microtubule binding|zinc ion binding|zinc ion binding|Ran GTPase binding|tubulin binding|enzyme binding|identical protein binding|protein homodimerization activity|protein homodimerization activity|cysteine-type endopeptidase inhibitor activity involved in apoptotic process|metal ion binding|protein heterodimerization activity|cofactor binding|cobalt ion binding|chaperone binding|	8	2.6	27.6	0.00218	1.6	5	0
ENSG00000110104	CCDC86	coiled-coil domain containing 86	nucleus|nucleolus|	viral process|	protein binding|poly(A) RNA binding|	10	-1.9	27.6	0.00246	-3.7	-0.9	0
ENSG00000181222	POLR2A	polymerase (RNA) II (DNA directed) polypeptide A, 220kDa	nucleus|nucleus|nucleoplasm|DNA-directed RNA polymerase II, core complex|	mRNA splicing, via spliceosome|transcription, RNA-templated|DNA repair|transcription-coupled nucleotide-excision repair|nucleotide-excision repair|regulation of transcription, DNA-templated|transcription from RNA polymerase II promoter|transcription from RNA polymerase II promoter|transcription from RNA polymerase II promoter|transcription initiation from RNA polymerase II promoter|transcription elongation from RNA polymerase II promoter|7-methylguanosine mRNA capping|RNA splicing|gene expression|viral process|positive regulation of viral transcription|	RNA polymerase II activity|DNA binding|DNA-directed RNA polymerase activity|RNA-directed RNA polymerase activity|protein binding|protein binding|ubiquitin protein ligase binding|poly(A) RNA binding|metal ion binding|	9	2.6	27.6	0.00218	1.6	5.1	0
ENSG00000104897	SF3A2	splicing factor 3a, subunit 2, 66kDa	nucleoplasm|spliceosomal complex|small nuclear ribonucleoprotein complex|catalytic step 2 spliceosome|	mRNA 3'-splice site recognition|mRNA splicing, via spliceosome|mRNA splicing, via spliceosome|mRNA processing|RNA splicing|gene expression|	protein binding|zinc ion binding|poly(A) RNA binding|	10	2.2	27.6	0.000326	1.5	3.8	1
ENSG00000108423	TUBD1	tubulin, delta 1	nucleus|cytoplasm|centriole|microtubule|	GTP catabolic process|microtubule-based process|multicellular organismal development|spermatogenesis|cell differentiation|protein polymerization|	GTPase activity|structural constituent of cytoskeleton|GTP binding|	10	4.1	27.6	0.00218	2.6	8	0
ENSG00000148200	NR6A1	nuclear receptor subfamily 6, group A, member 1	nucleoplasm|transcription factor complex|	negative regulation of transcription from RNA polymerase II promoter|transcription initiation from RNA polymerase II promoter|gamete generation|spermatogenesis|cell proliferation|gene expression|intracellular receptor signaling pathway|steroid hormone mediated signaling pathway|	DNA binding|steroid hormone receptor activity|ligand-activated sequence-specific DNA binding RNA polymerase II transcription factor activity|zinc ion binding|protein homodimerization activity|sequence-specific DNA binding|	10	-1.4	27.5	0.000326	-2.4	-0.8	1
ENSG00000071894	CPSF1	cleavage and polyadenylation specific factor 1, 160kDa	nucleoplasm|mRNA cleavage and polyadenylation specificity factor complex|	mRNA splicing, via spliceosome|transcription from RNA polymerase II promoter|termination of RNA polymerase II transcription|mRNA polyadenylation|mRNA cleavage|mRNA export from nucleus|RNA splicing|gene expression|mRNA 3'-end processing|	mRNA 3'-UTR binding|protein binding|	10	3.8	27.4	0.00373	3.1	6.9	0
ENSG00000132646	PCNA	proliferating cell nuclear antigen	nucleus|nucleoplasm|DNA replication factor C complex|cytoplasm|centrosome|nuclear replication fork|PCNA complex|extracellular vesicular exosome|PCNA-p21 complex|	G1/S transition of mitotic cell cycle|regulation of transcription involved in G1/S transition of mitotic cell cycle|mitotic cell cycle|telomere maintenance via recombination|telomere maintenance|DNA replication|DNA strand elongation involved in DNA replication|leading strand elongation|regulation of DNA replication|DNA repair|DNA repair|transcription-coupled nucleotide-excision repair|base-excision repair|nucleotide-excision repair|nucleotide-excision repair, DNA gap filling|mismatch repair|heart development|cell proliferation|translesion synthesis|epithelial cell differentiation|positive regulation of deoxyribonuclease activity|telomere maintenance via semi-conservative replication|response to lipid|response to cadmium ion|phosphatidylinositol-mediated signaling|	purine-specific mismatch base pair DNA N-glycosylase activity|protein binding|DNA polymerase processivity factor activity|receptor tyrosine kinase binding|dinucleotide insertion or deletion binding|MutLalpha complex binding|identical protein binding|DNA polymerase binding|	7	3.7	27.4	0.00231	2.4	7	0
ENSG00000127837	AAMP	angio-associated, migratory cell protein	cytoplasm|plasma membrane|cell surface|	angiogenesis|positive regulation of endothelial cell migration|smooth muscle cell migration|cell differentiation|	heparin binding|	10	-4.8	27.3	0.00137	-9	-3.6	0
ENSG00000105221	AKT2	v-akt murine thymoma viral oncogene homolog 2	nucleus|nucleus|cytosol|plasma membrane|plasma membrane|cell cortex|ruffle membrane|	positive regulation of protein phosphorylation|glycogen biosynthetic process|glucose metabolic process|regulation of translation|cellular protein modification process|protein phosphorylation|apoptotic process|signal transduction|insulin receptor signaling pathway|insulin receptor signaling pathway|carbohydrate transport|negative regulation of plasma membrane long-chain fatty acid transport|positive regulation of glucose metabolic process|regulation of cell migration|positive regulation of vesicle fusion|positive regulation of fatty acid beta-oxidation|peripheral nervous system myelin maintenance|activation of Ral GTPase activity|cellular response to insulin stimulus|fat cell differentiation|positive regulation of glycogen biosynthetic process|positive regulation of glucose import|mammary gland epithelial cell differentiation|membrane organization|intracellular protein transmembrane transport|regulation of cell cycle arrest|protein localization to plasma membrane|positive regulation of protein targeting to membrane|positive regulation of cell motility|positive regulation of glucose import in response to insulin stimulus|	protein serine/threonine kinase activity|protein serine/threonine kinase activity|protein binding|ATP binding|kinase activity|	10	-1.3	27.3	0.00138	-3	-0.9	0
ENSG00000268578	AL354718.1	N/A	None	None	None	10	-0.8	27.2	0.000422	-1.4	-0.5	1
ENSG00000204628	GNB2L1	guanine nucleotide binding protein (G protein), beta polypeptide 2-like 1	phagocytic cup|nucleus|cytoplasm|mitochondrion|cytosol|cytoskeleton|small ribosomal subunit|dendrite|midbody|neuronal cell body|perikaryon|perinuclear region of cytoplasm|extracellular vesicular exosome|	positive regulation of protein phosphorylation|activation of cysteine-type endopeptidase activity involved in apoptotic process|cell cycle|gastrulation|negative regulation of gene expression|viral process|negative regulation of translation|negative regulation of Wnt signaling pathway|negative regulation of cell growth|positive regulation of cell migration|positive regulation of cAMP catabolic process|positive regulation of proteasomal ubiquitin-dependent protein catabolic process|positive regulation of protein homooligomerization|positive regulation of protein homooligomerization|regulation of protein localization|positive regulation of apoptotic process|positive regulation of apoptotic process|negative regulation of neuron apoptotic process|positive regulation of GTPase activity|rhythmic process|negative regulation of phagocytosis|regulation of cell division|positive regulation of cyclic-nucleotide phosphodiesterase activity|regulation of cell cycle|negative regulation of protein kinase B signaling|positive regulation of mitochondrial depolarization|negative regulation of protein tyrosine kinase activity|regulation of establishment of protein localization to plasma membrane|negative regulation of hydrogen peroxide-mediated programmed cell death|regulation of establishment of cell polarity|positive regulation of gastrulation|positive regulation of intrinsic apoptotic signaling pathway|	protein kinase C binding|receptor binding|protein binding|ion channel inhibitor activity|cysteine-type endopeptidase activator activity involved in apoptotic process|enzyme binding|protein phosphatase binding|protein tyrosine kinase inhibitor activity|receptor tyrosine kinase binding|protein complex scaffold|SH2 domain binding|protein homodimerization activity|poly(A) RNA binding|	10	2	27.2	0.00141	1.3	3.6	0
ENSG00000112118	MCM3	minichromosome maintenance complex component 3	nucleus|nucleoplasm|alpha DNA polymerase:primase complex|centrosome|membrane|MCM complex|intracellular membrane-bounded organelle|perinuclear region of cytoplasm|	G1/S transition of mitotic cell cycle|mitotic cell cycle|DNA replication|DNA replication initiation|DNA strand elongation involved in DNA replication|DNA duplex unwinding|	DNA binding|DNA helicase activity|protein binding|ATP binding|	10	3.3	27.2	0.00245	1.6	7	0
ENSG00000164134	NAA15	N(alpha)-acetyltransferase 15, NatA auxiliary subunit	nucleus|transcription factor complex|cytoplasm|membrane|NatA complex|	angiogenesis|transcription, DNA-templated|N-terminal protein amino acid acetylation|cell differentiation|negative regulation of apoptotic process|positive regulation of transcription, DNA-templated|protein stabilization|	protein binding|N-acetyltransferase activity|acetyltransferase activity|ribosome binding|ribosome binding|poly(A) RNA binding|	10	1.5	27.2	0.00392	1.1	2.6	0
ENSG00000155636	RBM45	RNA binding motif protein 45	nucleus|cytoplasm|	nervous system development|cell differentiation|	nucleotide binding|RNA binding|poly(A) RNA binding|	9	-2.9	27.2	0.000356	-6	-1.8	1
ENSG00000134962	KLB	klotho beta	plasma membrane|integral component of membrane|	carbohydrate metabolic process|epidermal growth factor receptor signaling pathway|positive regulation of cell proliferation|insulin receptor signaling pathway|fibroblast growth factor receptor signaling pathway|Fc-epsilon receptor signaling pathway|innate immune response|neurotrophin TRK receptor signaling pathway|phosphatidylinositol-mediated signaling|positive regulation of MAPKKK cascade by fibroblast growth factor receptor signaling pathway|	hydrolase activity, hydrolyzing O-glycosyl compounds|protein binding|fibroblast growth factor binding|	10	1.9	27	0.000479	0.5	4	1
ENSG00000198056	PRIM1	primase, DNA, polypeptide 1 (49kDa)	nucleoplasm|membrane|primosome complex|	G1/S transition of mitotic cell cycle|mitotic cell cycle|telomere maintenance via recombination|telomere maintenance|DNA replication, synthesis of RNA primer|DNA replication initiation|DNA strand elongation involved in DNA replication|telomere maintenance via semi-conservative replication|	DNA primase activity|metal ion binding|	8	3.7	27	0.00267	2.6	7	0
ENSG00000141564	RPTOR	regulatory associated protein of MTOR, complex 1	cytoplasm|lysosome|lysosomal membrane|cytosol|TORC1 complex|	positive regulation of endothelial cell proliferation|cell cycle arrest|insulin receptor signaling pathway|regulation of cell size|cell growth|cellular response to nutrient levels|TOR signaling|positive regulation of TOR signaling|positive regulation of transcription from RNA polymerase III promoter|cellular response to amino acid stimulus|positive regulation of protein serine/threonine kinase activity|	RNA polymerase III type 1 promoter DNA binding|RNA polymerase III type 2 promoter DNA binding|RNA polymerase III type 3 promoter DNA binding|TFIIIC-class transcription factor binding|protein binding|protein kinase binding|protein complex binding|14-3-3 protein binding|	10	-2.5	27	0.00267	-4.5	-1.6	0
ENSG00000067208	EVI5	ecotropic viral integration site 5	nucleus|Golgi apparatus|microtubule organizing center|spindle|intracellular membrane-bounded organelle|	cell cycle|multicellular organismal development|cell proliferation|positive regulation of Rab GTPase activity|cell division|	Rab GTPase activator activity|protein binding|	10	4.6	26.9	0.00276	3.4	9	0
ENSG00000247626	MARS2	methionyl-tRNA synthetase 2, mitochondrial	mitochondrial matrix|mitochondrial matrix|	tRNA aminoacylation for protein translation|methionyl-tRNA aminoacylation|cell death|gene expression|	methionine-tRNA ligase activity|ATP binding|	10	4.1	26.8	0.00288	2.9	7.9	0
ENSG00000165629	ATP5C1	ATP synthase, H+ transporting, mitochondrial F1 complex, gamma polypeptide 1	mitochondrial proton-transporting ATP synthase complex, catalytic core F(1)|mitochondrion|mitochondrion|mitochondrial inner membrane|mitochondrial proton-transporting ATP synthase complex|mitochondrial matrix|membrane|extracellular vesicular exosome|	oxidative phosphorylation|ATP catabolic process|ATP catabolic process|ATP biosynthetic process|respiratory electron transport chain|mitochondrial ATP synthesis coupled proton transport|mitochondrial ATP synthesis coupled proton transport|cellular metabolic process|small molecule metabolic process|	ATPase activity|ATPase activity|transmembrane transporter activity|poly(A) RNA binding|proton-transporting ATP synthase activity, rotational mechanism|proton-transporting ATPase activity, rotational mechanism|	10	3.2	26.7	0.00163	2.5	6	0
ENSG00000145491	ROPN1L	rhophilin associated tail protein 1-like	cytoplasm|motile cilium|	epithelial cilium movement|	protein binding|	10	-2.2	26.7	0.00291	-4	-1.3	0
ENSG00000092201	SUPT16H	suppressor of Ty 16 homolog (S. cerevisiae)	nucleus|nucleoplasm|chromosome|	DNA replication|DNA repair|nucleosome disassembly|transcription from RNA polymerase II promoter|transcription elongation from RNA polymerase II promoter|gene expression|viral process|positive regulation of DNA-templated transcription, elongation|positive regulation of viral transcription|	protein binding|poly(A) RNA binding|	10	3	26.7	0.00304	1.9	5.7	0
ENSG00000229117	RPL41	ribosomal protein L41	cytosol|cytosolic large ribosomal subunit|	nuclear-transcribed mRNA catabolic process, nonsense-mediated decay|translation|translation|translational initiation|translational elongation|translational termination|SRP-dependent cotranslational protein targeting to membrane|gene expression|viral process|RNA metabolic process|mRNA metabolic process|viral life cycle|viral transcription|cellular protein metabolic process|	RNA binding|structural constituent of ribosome|	2	-2.7	26.6	0.00301	-5	-2.2	0
ENSG00000168701	TMEM208	transmembrane protein 208	endoplasmic reticulum membrane|integral component of membrane|	autophagy|	None	10	-2.4	26.6	0.00162	-3.7	-1	0
ENSG00000175264	CHST1	carbohydrate (keratan sulfate Gal-6) sulfotransferase 1	Golgi membrane|integral component of membrane|	carbohydrate metabolic process|polysaccharide metabolic process|galactose metabolic process|sulfur compound metabolic process|inflammatory response|keratan sulfate biosynthetic process|glycosaminoglycan metabolic process|keratan sulfate metabolic process|keratan sulfate metabolic process|small molecule metabolic process|	sulfotransferase activity|keratan sulfotransferase activity|	10	4.1	26.5	0.00331	2.7	8	0
ENSG00000165501	LRR1	leucine rich repeat protein 1	None	protein ubiquitination|	None	8	2.4	26.5	0.000571	1.8	5	1
ENSG00000132780	NASP	nuclear autoantigenic sperm protein (histone-binding)	nuclear chromatin|nucleus|nucleus|cytoplasm|protein complex|	blastocyst development|DNA replication|DNA replication-dependent nucleosome assembly|DNA replication-independent nucleosome assembly|cell cycle|cell proliferation|protein transport|histone exchange|	histone binding|Hsp90 protein binding|	10	3	26.5	0.00331	0.8	5.7	0
ENSG00000177600	RPLP2	ribosomal protein, large, P2	cytosol|membrane|cytosolic large ribosomal subunit|extracellular vesicular exosome|	nuclear-transcribed mRNA catabolic process, nonsense-mediated decay|translation|translation|translational initiation|translational elongation|translational termination|SRP-dependent cotranslational protein targeting to membrane|gene expression|viral process|RNA metabolic process|mRNA metabolic process|viral life cycle|viral transcription|cellular protein metabolic process|	RNA binding|structural constituent of ribosome|	9	1.9	26.5	0.00459	1.2	3.4	0
ENSG00000170889	RPS9	ribosomal protein S9	nucleus|nucleolus|cytoplasm|cytosol|ribosome|membrane|cytosolic small ribosomal subunit|ribonucleoprotein complex|extracellular vesicular exosome|	nuclear-transcribed mRNA catabolic process, nonsense-mediated decay|translation|translation|translation|translational initiation|translational elongation|translational termination|regulation of translation|SRP-dependent cotranslational protein targeting to membrane|positive regulation of cell proliferation|gene expression|viral process|RNA metabolic process|mRNA metabolic process|viral life cycle|viral transcription|cellular protein metabolic process|	structural constituent of ribosome|protein binding|rRNA binding|poly(A) RNA binding|translation regulator activity|	9	-2.3	26.5	0.00459	-3.8	-1.2	0
ENSG00000151849	CENPJ	centromere protein J	centrosome|centriole|cytosol|microtubule|gamma-tubulin small complex|	G2/M transition of mitotic cell cycle|mitotic cell cycle|microtubule nucleation|centriole replication|regulation of centriole replication|microtubule polymerization|cell division|	protein binding|tubulin binding|protein kinase binding|protein domain specific binding|	10	3.7	26.4	0.00347	2.6	7	0
ENSG00000170860	LSM3	LSM3 homolog, U6 small nuclear RNA associated (S. cerevisiae)	nucleus|cytosol|catalytic step 2 spliceosome|	nuclear-transcribed mRNA catabolic process, deadenylation-dependent decay|mRNA splicing, via spliceosome|mRNA processing|gene expression|RNA metabolic process|mRNA metabolic process|exonucleolytic nuclear-transcribed mRNA catabolic process involved in deadenylation-dependent decay|	protein binding|poly(A) RNA binding|	10	3.9	26.4	0.00347	2.7	8	0
ENSG00000127554	GFER	growth factor, augmenter of liver regeneration	extracellular region|cytoplasm|mitochondrion|mitochondrial intermembrane space|	protein targeting to mitochondrion|cellular protein metabolic process|oxidation-reduction process|	protein binding|growth factor activity|protein disulfide oxidoreductase activity|thiol oxidase activity|flavin adenine dinucleotide binding|	10	2.1	26.3	0.00177	1.2	3.6	0
ENSG00000172172	MRPL13	mitochondrial ribosomal protein L13	mitochondrial ribosome|mitochondrial large ribosomal subunit|mitochondrial large ribosomal subunit|	translation|	structural constituent of ribosome|protein binding|poly(A) RNA binding|	10	1.4	26.3	0.00488	0.9	2.5	0
ENSG00000167604	NFKBID	nuclear factor of kappa light polypeptide gene enhancer in B-cells inhibitor, delta	nucleus|	inflammatory response|negative regulation of NF-kappaB transcription factor activity|negative regulation of T cell differentiation in thymus|negative regulation of I-kappaB kinase/NF-kappaB signaling|positive regulation of thymocyte apoptotic process|	NF-kappaB binding|	10	-2.2	26.3	0.00324	-4	-1.4	0
ENSG00000151413	NUBPL	nucleotide binding protein-like	mitochondrion|	mitochondrial respiratory chain complex I assembly|mitochondrion morphogenesis|	ATP binding|metal ion binding|4 iron, 4 sulfur cluster binding|	10	1.5	26.3	0.00488	1	2.6	0
ENSG00000167461	RAB8A	RAB8A, member RAS oncogene family	Golgi membrane|centrosome|plasma membrane|cilium|cilium|postsynaptic density|dendrite|cytoplasmic vesicle membrane|phagocytic vesicle membrane|nonmotile primary cilium|neuronal cell body|phagocytic vesicle|recycling endosome membrane|extracellular vesicular exosome|	G2/M transition of mitotic cell cycle|mitotic cell cycle|GTP catabolic process|vesicle docking involved in exocytosis|small GTPase mediated signal transduction|axonogenesis|protein transport|cellular response to insulin stimulus|cilium assembly|cilium assembly|regulation of long-term neuronal synaptic plasticity|Golgi vesicle fusion to target membrane|regulation of protein transport|membrane organization|protein localization to plasma membrane|	GTPase activity|protein binding|GTP binding|Rab GTPase binding|GDP binding|protein kinase binding|	10	3.3	26.3	0.0036	2.1	6.9	0
ENSG00000178035	IMPDH2	IMP (inosine 5'-monophosphate) dehydrogenase 2	nucleus|cytoplasm|peroxisomal membrane|cytosol|membrane|extracellular vesicular exosome|	purine nucleobase metabolic process|GMP biosynthetic process|purine ribonucleoside monophosphate biosynthetic process|small molecule metabolic process|nucleobase-containing small molecule metabolic process|oxidation-reduction process|	nucleotide binding|DNA binding|RNA binding|IMP dehydrogenase activity|adenyl nucleotide binding|metal ion binding|	10	4.2	26.2	0.00376	3	8	0
ENSG00000118181	RPS25	ribosomal protein S25	nucleus|nucleolus|cytoplasm|cytosol|ribosome|ribosome|small ribosomal subunit|cytosolic small ribosomal subunit|extracellular vesicular exosome|	ribosomal small subunit assembly|nuclear-transcribed mRNA catabolic process, nonsense-mediated decay|translation|translation|translation|translational initiation|translational elongation|translational termination|SRP-dependent cotranslational protein targeting to membrane|gene expression|viral process|RNA metabolic process|mRNA metabolic process|viral life cycle|viral transcription|cellular protein metabolic process|	RNA binding|structural constituent of ribosome|protein binding|poly(A) RNA binding|	8	2.2	26.2	0.00181	1.1	4	0
ENSG00000163636	PSMD6	proteasome (prosome, macropain) 26S subunit, non-ATPase, 6	proteasome complex|nucleoplasm|cytosol|proteasome accessory complex|extracellular vesicular exosome|	G1/S transition of mitotic cell cycle|protein polyubiquitination|mitotic cell cycle|antigen processing and presentation of peptide antigen via MHC class I|antigen processing and presentation of exogenous peptide antigen via MHC class I, TAP-dependent|ATP catabolic process|proteolysis|regulation of cellular amino acid metabolic process|apoptotic process|DNA damage response, signal transduction by p53 class mediator resulting in cell cycle arrest|gene expression|viral process|RNA metabolic process|mRNA metabolic process|anaphase-promoting complex-dependent proteasomal ubiquitin-dependent protein catabolic process|cellular nitrogen compound metabolic process|antigen processing and presentation of exogenous peptide antigen via MHC class I|regulation of apoptotic process|negative regulation of apoptotic process|small molecule metabolic process|negative regulation of ubiquitin-protein ligase activity involved in mitotic cell cycle|positive regulation of ubiquitin-protein ligase activity involved in mitotic cell cycle|regulation of ubiquitin-protein ligase activity involved in mitotic cell cycle|	ATPase activity|	10	2	26.1	0.00184	1.4	3.9	0
ENSG00000170727	BOP1	block of proliferation 1	nucleoplasm|ribonucleoprotein complex|preribosome, large subunit precursor|PeBoW complex|	maturation of LSU-rRNA from tricistronic rRNA transcript (SSU-rRNA, 5.8S rRNA, LSU-rRNA)|maturation of 5.8S rRNA from tricistronic rRNA transcript (SSU-rRNA, 5.8S rRNA, LSU-rRNA)|cell proliferation|ribosome biogenesis|ribosome biogenesis|regulation of cell cycle|	protein binding|ribonucleoprotein complex binding|poly(A) RNA binding|	10	-2.6	26	0.000523	-5	-1.9	1
ENSG00000156970	BUB1B	BUB1 mitotic checkpoint serine/threonine kinase B	kinetochore|kinetochore|kinetochore|kinetochore|condensed chromosome kinetochore|condensed nuclear chromosome kinetochore|condensed chromosome outer kinetochore|anaphase-promoting complex|cytoplasm|microtubule organizing center|cytosol|perinuclear region of cytoplasm|spindle midzone|	mitotic cell cycle|protein phosphorylation|apoptotic process|cell cycle|spindle organization|mitotic nuclear division|metaphase/anaphase transition of mitotic cell cycle|mitotic cell cycle checkpoint|mitotic spindle assembly checkpoint|cell proliferation|anaphase-promoting complex-dependent proteasomal ubiquitin-dependent protein catabolic process|protein localization to kinetochore|phosphatidylinositol-mediated signaling|negative regulation of ubiquitin-protein ligase activity involved in mitotic cell cycle|regulation of ubiquitin-protein ligase activity involved in mitotic cell cycle|protein localization to chromosome, centromeric region|	protein kinase activity|protein serine/threonine kinase activity|protein binding|ATP binding|	9	2.5	26	0.00195	1.5	5	0
ENSG00000182810	DDX28	DEAD (Asp-Glu-Ala-Asp) box polypeptide 28	nucleus|mitochondrion|mitochondrial nucleoid|	metabolic process|	helicase activity|ATP binding|poly(A) RNA binding|	10	1.4	26	0.00522	0.8	2.4	0
ENSG00000196644	GPR89C	N/A	None	None	None	8	1.7	26	0.000729	1.1	2.8	1
ENSG00000156603	MED19	mediator complex subunit 19	nucleus|mediator complex|	regulation of transcription from RNA polymerase II promoter|transcription from RNA polymerase II promoter|	RNA polymerase II transcription cofactor activity|	10	-1.4	26	0.000523	-2.4	-0.8	1
ENSG00000255940	REXO1L10P	REX1, RNA exonuclease 1 homolog (S. cerevisiae)-like 10, pseudogene	None	None	None	9	-1.9	26	0.000729	-2.8	-1.3	1
ENSG00000213741	RPS29	ribosomal protein S29	cytoplasm|cytosol|small ribosomal subunit|cytosolic small ribosomal subunit|extracellular vesicular exosome|	nuclear-transcribed mRNA catabolic process, nonsense-mediated decay|translation|translation|translational initiation|translational elongation|translational termination|SRP-dependent cotranslational protein targeting to membrane|gene expression|viral process|RNA metabolic process|mRNA metabolic process|viral life cycle|viral transcription|cellular protein metabolic process|	structural constituent of ribosome|zinc ion binding|	8	3.4	26	0.00522	2.3	6	0
ENSG00000141556	TBCD	tubulin folding cofactor D	cytoplasm|microtubule|adherens junction|tight junction|lateral plasma membrane|	protein folding|protein folding|post-chaperonin tubulin folding pathway|negative regulation of cell-substrate adhesion|negative regulation of microtubule polymerization|adherens junction assembly|positive regulation of GTPase activity|positive regulation of GTPase activity|positive regulation of GTPase activity|cellular protein metabolic process|'de novo' posttranslational protein folding|tight junction assembly|	GTPase activator activity|GTPase activator activity|protein binding|beta-tubulin binding|chaperone binding|	10	2.9	26	0.00188	1.9	5.1	0
ENSG00000134851	TMEM165	transmembrane protein 165	Golgi membrane|lysosomal membrane|Golgi apparatus|endosome membrane|integral component of membrane|early endosome membrane|late endosome membrane|trans-Golgi network membrane|intracellular membrane-bounded organelle|	protein N-linked glycosylation|cellular calcium ion homeostasis|Golgi calcium ion transport|regulation of lysosomal lumen pH|	None	10	-1.8	26	0.00188	-3.1	-1.1	0
ENSG00000097046	CDC7	cell division cycle 7	nucleus|nucleoplasm|cytoplasm|microtubule cytoskeleton|intercellular bridge|	G1/S transition of mitotic cell cycle|mitotic cell cycle|DNA replication|protein phosphorylation|positive regulation of cell proliferation|positive regulation of nuclear cell cycle DNA replication|positive regulation of G2/M transition of mitotic cell cycle|cell cycle phase transition|cell division|	protein kinase activity|protein serine/threonine kinase activity|protein binding|ATP binding|kinase activity|metal ion binding|	8	2.7	25.9	0.00201	1.7	5	0
ENSG00000116688	MFN2	mitofusin 2	mitochondrion|mitochondrial outer membrane|cytosol|microtubule cytoskeleton|integral component of membrane|intrinsic component of mitochondrial outer membrane|	blastocyst formation|GTP catabolic process|protein targeting to mitochondrion|mitochondrial membrane organization|blood coagulation|mitochondrial fusion|mitochondrial fusion|mitochondrial fusion|cell death|negative regulation of Ras protein signal transduction|camera-type eye morphogenesis|negative regulation of smooth muscle cell proliferation|mitochondrion localization|	GTPase activity|protein binding|GTP binding|ubiquitin protein ligase binding|	10	2.8	25.9	0.00418	1.4	5.5	0
ENSG00000113013	HSPA9	heat shock 70kDa protein 9 (mortalin)	nucleolus|cytoplasm|mitochondrion|mitochondrion|mitochondrial nucleoid|extracellular vesicular exosome|	protein folding|protein export from nucleus|protein targeting to mitochondrion|negative regulation of apoptotic process|cellular protein metabolic process|	protein binding|ATP binding|enzyme binding|poly(A) RNA binding|unfolded protein binding|	9	-2.8	25.8	0.00198	-5	-1.9	0
ENSG00000105258	POLR2I	polymerase (RNA) II (DNA directed) polypeptide I, 14.5kDa	nucleus|nucleoplasm|DNA-directed RNA polymerase II, core complex|	mRNA splicing, via spliceosome|maintenance of transcriptional fidelity during DNA-templated transcription elongation from RNA polymerase II promoter|DNA repair|transcription-coupled nucleotide-excision repair|transcription-coupled nucleotide-excision repair|nucleotide-excision repair|transcription from RNA polymerase II promoter|transcription from RNA polymerase II promoter|transcription initiation from RNA polymerase II promoter|transcription initiation from RNA polymerase II promoter|transcription elongation from RNA polymerase II promoter|7-methylguanosine mRNA capping|RNA splicing|gene expression|viral process|positive regulation of viral transcription|	DNA binding|DNA-directed RNA polymerase activity|zinc ion binding|	10	2.3	25.6	0.00454	1.5	4.1	0
ENSG00000121380	BCL2L14	BCL2-like 14 (apoptosis facilitator)	cytoplasm|cytosol|endomembrane system|membrane|intracellular organelle|	apoptotic process|regulation of apoptotic process|positive regulation of extrinsic apoptotic signaling pathway|	protein binding|protein kinase binding|	10	4	25.5	0.00467	2.4	8	0
ENSG00000174842	GLMN	glomulin, FKBP associated protein	intracellular|cullin-RING ubiquitin ligase complex|Cul2-RING ubiquitin ligase complex|Cul3-RING ubiquitin ligase complex|Cul4A-RING E3 ubiquitin ligase complex|	vasculogenesis|neural tube closure|negative regulation of protein ubiquitination|regulation of proteasomal ubiquitin-dependent protein catabolic process|regulation of gene expression, epigenetic|negative regulation of T cell proliferation|positive regulation of phosphorylation|muscle cell differentiation|positive regulation of interleukin-2 biosynthetic process|positive regulation of cytokine secretion|	hepatocyte growth factor receptor binding|protein binding|ubiquitin protein ligase binding|ubiquitin-protein transferase inhibitor activity|	10	1.5	25.5	0.00385	1	2.5	0
ENSG00000188786	MTF1	metal-regulatory transcription factor 1	nucleus|	transcription, DNA-templated|regulation of transcription from RNA polymerase II promoter|response to oxidative stress|response to metal ion|positive regulation of transcription from RNA polymerase II promoter|response to cadmium ion|	RNA polymerase II core promoter proximal region sequence-specific DNA binding|RNA polymerase II core promoter sequence-specific DNA binding|core promoter binding|RNA polymerase II core promoter proximal region sequence-specific DNA binding transcription factor activity involved in positive regulation of transcription|DNA binding|sequence-specific DNA binding transcription factor activity|transcription coactivator activity|protein binding|histone acetyltransferase binding|metal ion binding|	10	2	25.5	0.000636	1.1	3.2	1
ENSG00000105372	RPS19	ribosomal protein S19	nucleolus|cytoplasm|cytosol|cytosol|ribosome|membrane|cytosolic small ribosomal subunit|extracellular vesicular exosome|	ribosomal small subunit assembly|nuclear-transcribed mRNA catabolic process, nonsense-mediated decay|maturation of SSU-rRNA from tricistronic rRNA transcript (SSU-rRNA, 5.8S rRNA, LSU-rRNA)|monocyte chemotaxis|rRNA processing|translation|translation|translational initiation|translational elongation|translational termination|SRP-dependent cotranslational protein targeting to membrane|nucleolus organization|response to extracellular stimulus|gene expression|viral process|RNA metabolic process|mRNA metabolic process|viral life cycle|viral transcription|erythrocyte differentiation|maturation of SSU-rRNA|ribosomal small subunit biogenesis|cellular protein metabolic process|protein tetramerization|positive regulation of cellular component movement|positive regulation of respiratory burst involved in inflammatory response|negative regulation of respiratory burst involved in inflammatory response|	structural constituent of ribosome|protein binding|fibroblast growth factor binding|protein kinase binding|protein homodimerization activity|poly(A) RNA binding|	9	-2.4	25.5	0.00592	-4.7	-1.7	0
ENSG00000100726	TELO2	telomere maintenance 2	chromosome, telomeric region|intracellular|nucleus|cytoplasm|membrane|TORC1 complex|TORC2 complex|	regulation of TOR signaling|	protein binding|protein complex binding|protein complex scaffold|	10	-2.5	25.5	0.00385	-5	-1.4	0
ENSG00000133316	WDR74	WD repeat domain 74	nucleus|nucleolus|	blastocyst formation|biological_process|RNA metabolic process|	molecular_function|	10	-2.4	25.5	0.00385	-4	-1.4	0
ENSG00000182824	AC008132.1	N/A	None	None	None	10	-1.1	25.4	0.00102	-1.7	-0.7	0
ENSG00000267552	CTD-2528L19.4	N/A	None	None	None	4	-2.3	25.4	0.00102	-4	-1.9	0
ENSG00000196305	IARS	isoleucyl-tRNA synthetase	cytoplasm|cytosol|membrane|extracellular vesicular exosome|	osteoblast differentiation|tRNA aminoacylation for protein translation|isoleucyl-tRNA aminoacylation|regulation of translational fidelity|gene expression|	aminoacyl-tRNA editing activity|isoleucine-tRNA ligase activity|protein binding|ATP binding|	10	3	25.3	0.00235	2.2	6	0
ENSG00000105819	PMPCB	peptidase (mitochondrial processing) beta	mitochondrial inner membrane|mitochondrial matrix|	proteolysis|protein targeting to mitochondrion|cellular protein metabolic process|	metalloendopeptidase activity|metal ion binding|	10	3.9	25.3	0.00233	2.9	7.7	0
ENSG00000178980	SEPW1	selenoprotein W, 1	cytoplasm|	cell redox homeostasis|	selenium binding|antioxidant activity|	10	-2.4	25.2	0.00423	-5	-1.8	0
ENSG00000175581	MRPL48	mitochondrial ribosomal protein L48	mitochondrial ribosome|	None	protein binding|	9	4.3	25.1	0.00648	3.3	8	0
ENSG00000163081	CCDC140	coiled-coil domain containing 140	None	None	None	10	-0.7	25	0.00106	-1.2	-0.4	0
ENSG00000156170	NDUFAF6	NADH dehydrogenase (ubiquinone) complex I, assembly factor 6	nucleus|nucleus|cytoplasm|mitochondrial inner membrane|	biosynthetic process|mitochondrial respiratory chain complex I assembly|	transferase activity|	10	1.6	25	0.00665	0.8	2.8	0
ENSG00000151366	NDUFC2	NADH dehydrogenase (ubiquinone) 1, subcomplex unknown, 2, 14.5kDa	cytoplasm|mitochondrial inner membrane|mitochondrial respiratory chain complex I|mitochondrial respiratory chain complex I|integral component of membrane|	mitochondrial electron transport, NADH to ubiquinone|respiratory electron transport chain|cellular metabolic process|small molecule metabolic process|	NADH dehydrogenase (ubiquinone) activity|	3	2.2	25	0.00258	1.7	3.9	0
ENSG00000129559	NEDD8	neural precursor cell expressed, developmentally down-regulated 8	nucleus|cytosol|extracellular vesicular exosome|	regulation of transcription from RNA polymerase II promoter|cellular protein modification process|proteolysis|ubiquitin-dependent protein catabolic process|transforming growth factor beta receptor signaling pathway|protein localization|anatomical structure morphogenesis|response to organic cyclic compound|protein neddylation|	protein binding|ubiquitin protein ligase binding|	6	1.9	25	0.00251	1.3	3.7	0
ENSG00000067248	DHX29	DEAH (Asp-Glu-Ala-His) box polypeptide 29	mitochondrion|eukaryotic 43S preinitiation complex|	ATP catabolic process|translational initiation|	translation initiation factor activity|ATP binding|ATP-dependent helicase activity|ribosomal small subunit binding|poly(A) RNA binding|	9	-1.4	24.9	0.00684	-2.4	-0.8	0
ENSG00000108848	LUC7L3	LUC7-like 3 (S. cerevisiae)	nucleus|U1 snRNP|plasma membrane|focal adhesion|nuclear speck|	mRNA splice site selection|RNA splicing|	DNA binding|mRNA binding|protein binding|poly(A) RNA binding|	10	-4.6	24.9	0.00259	-9	-3.7	0
ENSG00000130414	NDUFA10	NADH dehydrogenase (ubiquinone) 1 alpha subcomplex, 10, 42kDa	mitochondrial inner membrane|mitochondrial respiratory chain complex I|mitochondrial respiratory chain complex I|mitochondrial matrix|	mitochondrial electron transport, NADH to ubiquinone|respiratory electron transport chain|response to drug|cellular metabolic process|small molecule metabolic process|	ATP binding|NADH dehydrogenase (ubiquinone) activity|phosphotransferase activity, alcohol group as acceptor|	10	1.9	24.9	0.00272	1.1	3.3	0
ENSG00000150779	TIMM8B	translocase of inner mitochondrial membrane 8 homolog B (yeast)	extracellular space|mitochondrial inner membrane|mitochondrial intermembrane space protein transporter complex|	protein targeting to mitochondrion|sensory perception of sound|cellular protein metabolic process|chaperone-mediated protein transport|	zinc ion binding|	10	3.9	24.9	0.00259	2.8	7.3	0
ENSG00000104755	ADAM2	ADAM metallopeptidase domain 2	plasma membrane|integral component of plasma membrane|cell surface|	proteolysis|cell adhesion|single fertilization|binding of sperm to zona pellucida|fusion of sperm to egg plasma membrane|visual learning|adult behavior|multicellular organism reproduction|	metalloendopeptidase activity|integrin binding|metallopeptidase activity|zinc ion binding|	10	-4.2	24.8	0.00267	-8	-2.4	0
ENSG00000154813	DPH3	diphthamide biosynthesis 3	nucleus|cytoplasm|	peptidyl-diphthamide biosynthetic process from peptidyl-histidine|peptidyl-diphthamide biosynthetic process from peptidyl-histidine|negative regulation of protein secretion|positive regulation of binding|	protein binding|metal ion binding|	7	2	24.8	0.00267	1.3	3.7	0
ENSG00000037897	METTL1	methyltransferase like 1	nucleus|nucleolus|cytoplasm|	tRNA modification|tRNA methylation|RNA (guanine-N7)-methylation|RNA (guanine-N7)-methylation|	tRNA binding|protein binding|tRNA (guanine-N7-)-methyltransferase activity|tRNA (guanine-N7-)-methyltransferase activity|	10	2.1	24.8	0.00267	1	3.9	0
ENSG00000184575	XPOT	exportin, tRNA	nucleus|nuclear pore|nucleoplasm|cytoplasm|	tRNA export from nucleus|intracellular protein transport|	tRNA binding|Ran GTPase binding|	10	2.3	24.8	0.00267	1.2	3.9	0
ENSG00000112651	MRPL2	mitochondrial ribosomal protein L2	mitochondrion|ribosome|	translation|	structural constituent of ribosome|poly(A) RNA binding|	10	2.4	24.7	0.00713	1.7	4.2	0
ENSG00000187446	CHP1	calcineurin-like EF-hand protein 1	Golgi membrane|nucleus|cytoplasm|endoplasmic reticulum|endoplasmic reticulum-Golgi intermediate compartment|cytosol|plasma membrane|microtubule cytoskeleton|transport vesicle|extracellular vesicular exosome|	microtubule bundle formation|negative regulation of protein phosphorylation|negative regulation of protein kinase activity|protein export from nucleus|potassium ion transport|small GTPase mediated signal transduction|negative regulation of phosphatase activity|calcium ion-dependent exocytosis|membrane docking|cytoplasmic microtubule organization|negative regulation of protein ubiquitination|negative regulation of protein autophosphorylation|negative regulation of NF-kappaB transcription factor activity|positive regulation of sodium:proton antiporter activity|positive regulation of sodium:proton antiporter activity|negative regulation of protein import into nucleus|transcytosis|protein stabilization|positive regulation of protein transport|protein oligomerization|regulation of intracellular pH|positive regulation of protein glycosylation|membrane organization|membrane fusion|negative regulation of calcineurin-NFAT signaling cascade|cellular response to acidity|positive regulation of protein targeting to membrane|	protein kinase inhibitor activity|transporter activity|calcium ion binding|protein binding|microtubule binding|potassium channel regulator activity|kinase binding|calcium-dependent protein binding|	10	-1.4	24.6	0.00281	-2.4	-0.8	0
ENSG00000186638	KIF24	kinesin family member 24	centriole|kinesin complex|microtubule|protein complex|	microtubule-based movement|microtubule depolymerization|metabolic process|metabolic process|cilium assembly|	microtubule motor activity|protein binding|ATP binding|microtubule binding|	10	-1.9	24.6	0.00729	-3.4	-0.9	0
ENSG00000112031	MTRF1L	mitochondrial translational release factor 1-like	mitochondrion|	translational termination|	translation release factor activity, codon specific|	10	2.1	24.6	0.00729	1.5	3.5	0
ENSG00000215251	FASTKD5	FAST kinase domains 5	mitochondrion|	protein phosphorylation|cellular respiration|	protein kinase activity|poly(A) RNA binding|	10	1.5	24.5	0.0075	1.1	2.7	0
ENSG00000164944	KIAA1429	KIAA1429	nucleus|	mRNA processing|RNA splicing|	poly(A) RNA binding|	10	-2	24.4	0.000894	-3.4	-1.3	1
ENSG00000127463	EMC1	ER membrane protein complex subunit 1	integral component of membrane|ER membrane protein complex|	None	None	10	1	24.3	0.00784	0.6	1.9	0
ENSG00000088930	XRN2	5'-3' exoribonuclease 2	nucleus|nucleolus|membrane|aggresome|	DNA catabolic process, exonucleolytic|DNA-templated transcription, termination|regulation of transcription, DNA-templated|RNA processing|mRNA processing|RNA catabolic process|spermatogenesis|cell growth|RNA metabolic process|RNA phosphodiester bond hydrolysis, exonucleolytic|RNA phosphodiester bond hydrolysis, exonucleolytic|	nuclease activity|5'-3' exoribonuclease activity|zinc ion binding|5'-3' exonuclease activity|poly(A) RNA binding|	10	-1.8	24.3	0.00784	-3.3	-1.2	0
ENSG00000174243	DDX23	DEAD (Asp-Glu-Ala-Asp) box polypeptide 23	nucleus|nucleoplasm|U5 snRNP|mitochondrion|plasma membrane|extracellular vesicular exosome|catalytic step 2 spliceosome|	cis assembly of pre-catalytic spliceosome|RNA splicing, via transesterification reactions|mRNA splicing, via spliceosome|mRNA splicing, via spliceosome|ATP catabolic process|RNA splicing|gene expression|	ATP-dependent RNA helicase activity|protein binding|ATP binding|poly(A) RNA binding|	10	-4.7	24.2	0.00613	-9	-2.9	0
ENSG00000167508	MVD	mevalonate (diphospho) decarboxylase	cytosol|cytosol|	dolichol-linked oligosaccharide biosynthetic process|dolichyl diphosphate biosynthetic process|cholesterol biosynthetic process|cholesterol biosynthetic process|cholesterol biosynthetic process|positive regulation of cell proliferation|isoprenoid biosynthetic process|protein N-linked glycosylation via asparagine|post-translational protein modification|cellular protein metabolic process|small molecule metabolic process|	diphosphomevalonate decarboxylase activity|diphosphomevalonate decarboxylase activity|ATP binding|Hsp70 protein binding|protein homodimerization activity|	10	3.4	24.2	0.00312	-7.2	7	0
ENSG00000077514	POLD3	polymerase (DNA-directed), delta 3, accessory subunit	nucleus|nucleoplasm|mitochondrion|delta DNA polymerase complex|	mitotic cell cycle|telomere maintenance via recombination|telomere maintenance|DNA synthesis involved in DNA repair|DNA strand elongation involved in DNA replication|DNA repair|transcription-coupled nucleotide-excision repair|base-excision repair|nucleotide-excision repair|nucleotide-excision repair, DNA gap filling|nucleotide-excision repair, DNA gap filling|mismatch repair|telomere maintenance via semi-conservative replication|	DNA-directed DNA polymerase activity|protein binding|	10	3.6	24.2	0.00613	2.3	7	0
ENSG00000159399	HK2	hexokinase 2	mitochondrial outer membrane|cytosol|membrane|	cellular glucose homeostasis|carbohydrate metabolic process|glucose metabolic process|glycolytic process|lactation|apoptotic mitochondrial changes|hexose transport|glucose transport|small molecule metabolic process|regulation of glucose import|carbohydrate phosphorylation|glucose 6-phosphate metabolic process|transmembrane transport|	glucokinase activity|hexokinase activity|ATP binding|glucose binding|fructokinase activity|mannokinase activity|	10	2.5	24.1	0.00371	1.6	5	0
ENSG00000135297	MTO1	mitochondrial tRNA translation optimization 1	mitochondrion|	oxidation-reduction process|mitochondrial tRNA wobble uridine modification|	poly(A) RNA binding|flavin adenine dinucleotide binding|	10	1.3	24.1	0.00816	0.8	2.4	0
ENSG00000092108	SCFD1	sec1 family domain containing 1	endoplasmic reticulum membrane|Golgi-associated vesicle|cis-Golgi network|plasma membrane|Golgi transport complex|Golgi cisterna membrane|	response to hypoxia|retrograde vesicle-mediated transport, Golgi to ER|post-Golgi vesicle-mediated transport|vesicle docking involved in exocytosis|response to toxic substance|protein transport|regulation of ER to Golgi vesicle-mediated transport|	protein binding|syntaxin binding|protein N-terminus binding|	9	3.3	24.1	0.00323	2.2	6.4	0
ENSG00000172171	TEFM	transcription elongation factor, mitochondrial	mitochondrion|mitochondrial matrix|ribonucleoprotein complex|mitochondrial nucleoid|	oxidative phosphorylation|DNA metabolic process|regulation of transcription, DNA-templated|transcription from mitochondrial promoter|	protein binding|DNA polymerase processivity factor activity|poly(A) RNA binding|	10	1.2	24.1	0.00816	0.7	2.2	0
ENSG00000072849	DERL2	derlin 2	early endosome|late endosome|endoplasmic reticulum|membrane|integral component of endoplasmic reticulum membrane|	suckling behavior|positive regulation of cell proliferation|positive regulation of cell growth|ER-associated ubiquitin-dependent protein catabolic process|endoplasmic reticulum unfolded protein response|retrograde protein transport, ER to cytosol|	protein binding|	10	-2.7	24	0.00833	-4.5	-1.6	0
ENSG00000187559	FOXD4L3	forkhead box D4-like 3	nucleus|	regulation of transcription, DNA-templated|transcription from RNA polymerase II promoter|	sequence-specific DNA binding transcription factor activity|sequence-specific DNA binding|	10	-2.4	24	0.00102	-4.9	-1.5	0
ENSG00000204970	PCDHA1	protocadherin alpha 1	extracellular region|plasma membrane|integral component of plasma membrane|	cell adhesion|homophilic cell adhesion|nervous system development|	calcium ion binding|	6	-2.3	24	0.00611	-4	-1.7	0
ENSG00000117425	PTCH2	patched 2	integral component of membrane|	signal transduction|signal transduction|epidermis development|hair cycle|negative regulation of smoothened signaling pathway|	smoothened binding|hedgehog receptor activity|hedgehog family protein binding|hedgehog family protein binding|	10	3.6	24	0.00647	1.8	7	0
ENSG00000076003	MCM6	minichromosome maintenance complex component 6	nucleus|nucleus|nucleoplasm|MCM complex|	G1/S transition of mitotic cell cycle|mitotic cell cycle|DNA replication|DNA replication|DNA unwinding involved in DNA replication|DNA replication initiation|DNA strand elongation involved in DNA replication|	single-stranded DNA binding|ATP-dependent DNA helicase activity|protein binding|ATP binding|identical protein binding|	10	3.3	23.9	0.00656	1.5	6	0
ENSG00000126267	COX6B1	cytochrome c oxidase subunit VIb polypeptide 1 (ubiquitous)	mitochondrion|mitochondrial inner membrane|mitochondrial intermembrane space|	substantia nigra development|respiratory electron transport chain|cellular metabolic process|small molecule metabolic process|hydrogen ion transmembrane transport|hydrogen ion transmembrane transport|	cytochrome-c oxidase activity|	10	2.1	23.8	0.00669	1.4	4	0
ENSG00000215114	UBXN2B	UBX domain protein 2B	nucleus|endoplasmic reticulum|Golgi apparatus|cytosol|	None	None	10	-4.3	23.8	0.00361	-8	-3.3	0
ENSG00000232560	C21ORF37	chromosome 21 open reading frame 37	None	None	None	6	2.5	23.7	0.00187	2.1	5	0
ENSG00000006744	ELAC2	elaC ribonuclease Z 2	nucleus|mitochondrion|	mitochondrial tRNA 3'-trailer cleavage, endonucleolytic|	endonuclease activity|poly(A) RNA binding|metal ion binding|	10	2.1	23.7	0.00895	1.6	3.6	0
ENSG00000162231	NXF1	nuclear RNA export factor 1	transcription export complex|nuclear pore|nucleoplasm|cytosol|nuclear speck|nuclear inclusion body|	mRNA export from nucleus|mRNA export from nucleus|gene expression|viral process|poly(A)+ mRNA export from nucleus|	nucleotide binding|mRNA binding|nucleocytoplasmic transporter activity|protein binding|poly(A) RNA binding|	10	-2.3	23.7	0.00895	-3.8	-1.2	0
ENSG00000177469	PTRF	polymerase I and transcript release factor	nucleus|nucleoplasm|cytoplasm|mitochondrion|endoplasmic reticulum|cytosol|plasma membrane|caveola|intracellular membrane-bounded organelle|protein complex|	regulation of transcription, DNA-templated|transcription from RNA polymerase I promoter|transcription initiation from RNA polymerase I promoter|termination of RNA polymerase I transcription|termination of RNA polymerase I transcription|gene expression|	protein binding|rRNA primary transcript binding|poly(A) RNA binding|	10	2.6	23.7	0.00368	1.8	4.7	0
ENSG00000116754	SRSF11	serine/arginine-rich splicing factor 11	nucleus|nucleoplasm|	mRNA splicing, via spliceosome|transcription from RNA polymerase II promoter|termination of RNA polymerase II transcription|mRNA processing|mRNA export from nucleus|RNA splicing|gene expression|mRNA 3'-end processing|	nucleotide binding|protein binding|poly(A) RNA binding|	10	1.5	23.7	0.00117	0.8	2.4	0
ENSG00000175548	ALG10B	ALG10B, alpha-1,2-glucosyltransferase	plasma membrane|integral component of membrane|	dolichol-linked oligosaccharide biosynthetic process|protein N-linked glycosylation via asparagine|post-translational protein modification|cellular protein metabolic process|	transferase activity, transferring hexosyl groups|	10	-2.2	23.6	0.00909	-4	-0.8	0
ENSG00000095564	BTAF1	BTAF1 RNA polymerase II, B-TFIID transcription factor-associated, 170kDa	nucleus|	metabolic process|negative regulation of chromatin binding|negative regulation of transcription, DNA-templated|	DNA binding|sequence-specific DNA binding transcription factor activity|helicase activity|ATP binding|	10	2.7	23.6	0.00909	1.4	4.6	0
ENSG00000107201	DDX58	DEAD (Asp-Glu-Ala-Asp) box polypeptide 58	cytoplasm|cytosol|tight junction|actin cytoskeleton|ruffle membrane|	positive regulation of defense response to virus by host|metabolic process|detection of virus|response to virus|viral process|regulation of cell migration|negative regulation of type I interferon production|positive regulation of interferon-alpha production|positive regulation of interferon-alpha production|positive regulation of interferon-beta production|positive regulation of interferon-beta production|regulation of type III interferon production|cytoplasmic pattern recognition receptor signaling pathway in response to virus|RIG-I signaling pathway|positive regulation of transcription factor import into nucleus|response to exogenous dsRNA|innate immune response|innate immune response|positive regulation of transcription from RNA polymerase II promoter|positive regulation of sequence-specific DNA binding transcription factor activity|	double-stranded DNA binding|double-stranded RNA binding|double-stranded RNA binding|double-stranded RNA binding|single-stranded RNA binding|helicase activity|protein binding|ATP binding|zinc ion binding|identical protein binding|	10	-2.5	23.6	0.00123	-5	-0.6	0
ENSG00000100890	KIAA0391	KIAA0391	mitochondrion|	tRNA processing|	None	5	4.4	23.6	0.00909	3.9	8	0
ENSG00000175166	PSMD2	proteasome (prosome, macropain) 26S subunit, non-ATPase, 2	proteasome complex|nucleoplasm|cytosol|proteasome regulatory particle|membrane|proteasome accessory complex|extracellular vesicular exosome|	G1/S transition of mitotic cell cycle|protein polyubiquitination|mitotic cell cycle|antigen processing and presentation of peptide antigen via MHC class I|antigen processing and presentation of exogenous peptide antigen via MHC class I, TAP-dependent|regulation of cellular amino acid metabolic process|apoptotic process|DNA damage response, signal transduction by p53 class mediator resulting in cell cycle arrest|gene expression|viral process|RNA metabolic process|mRNA metabolic process|anaphase-promoting complex-dependent proteasomal ubiquitin-dependent protein catabolic process|cellular nitrogen compound metabolic process|regulation of protein catabolic process|antigen processing and presentation of exogenous peptide antigen via MHC class I|regulation of apoptotic process|negative regulation of apoptotic process|small molecule metabolic process|negative regulation of ubiquitin-protein ligase activity involved in mitotic cell cycle|positive regulation of ubiquitin-protein ligase activity involved in mitotic cell cycle|regulation of ubiquitin-protein ligase activity involved in mitotic cell cycle|	protein binding|enzyme regulator activity|	8	3.9	23.6	0.00692	2.9	8	0
ENSG00000117118	SDHB	succinate dehydrogenase complex, subunit B, iron sulfur (Ip)	mitochondrion|mitochondrial inner membrane|mitochondrial inner membrane|mitochondrial respiratory chain complex II|extracellular vesicular exosome|	tricarboxylic acid cycle|tricarboxylic acid cycle|succinate metabolic process|aerobic respiration|respiratory electron transport chain|cellular metabolic process|small molecule metabolic process|	protein binding|succinate dehydrogenase (ubiquinone) activity|electron carrier activity|metal ion binding|ubiquinone binding|2 iron, 2 sulfur cluster binding|3 iron, 4 sulfur cluster binding|4 iron, 4 sulfur cluster binding|	10	3.7	23.6	0.00692	1.5	7	0
ENSG00000187555	USP7	ubiquitin specific peptidase 7 (herpes virus-associated)	nucleus|cytosol|PML body|	transcription-coupled nucleotide-excision repair|ubiquitin-dependent protein catabolic process|multicellular organismal development|maintenance of DNA methylation|viral process|protein deubiquitination|protein deubiquitination|negative regulation of NF-kappaB transcription factor activity|regulation of sequence-specific DNA binding transcription factor activity|	p53 binding|cysteine-type endopeptidase activity|ubiquitin thiolesterase activity|ubiquitin thiolesterase activity|ubiquitin-specific protease activity|ubiquitin-specific protease activity|protein binding|protein C-terminus binding|transcription factor binding|ubiquitin protein ligase binding|	10	-3.7	23.6	0.00692	-6.1	-0.8	0
ENSG00000112983	BRD8	bromodomain containing 8	Swr1 complex|nucleus|nucleus|nucleoplasm|mitochondrion|NuA4 histone acetyltransferase complex|	chromatin organization|transcription, DNA-templated|regulation of transcription, DNA-templated|regulation of transcription from RNA polymerase II promoter|signal transduction|cell surface receptor signaling pathway|intracellular receptor signaling pathway|regulation of growth|histone H4 acetylation|histone H2A acetylation|	sequence-specific DNA binding transcription factor activity|thyroid hormone receptor activity|	10	-1.3	23.5	0.00939	-2.4	-0.8	0
ENSG00000137818	RPLP1	ribosomal protein, large, P1	cytoplasm|cytosol|cytosolic large ribosomal subunit|extracellular vesicular exosome|	nuclear-transcribed mRNA catabolic process, nonsense-mediated decay|translation|translation|translational initiation|translational elongation|translational termination|SRP-dependent cotranslational protein targeting to membrane|gene expression|viral process|RNA metabolic process|mRNA metabolic process|viral life cycle|viral transcription|cellular protein metabolic process|	RNA binding|structural constituent of ribosome|protein binding|	8	-4.6	23.5	0.00387	-9	-3.2	0
ENSG00000157593	SLC35B2	solute carrier family 35 (adenosine 3'-phospho 5'-phosphosulfate transporter), member B2	Golgi membrane|Golgi apparatus|membrane|integral component of membrane|	carbohydrate metabolic process|xenobiotic metabolic process|signal transduction|glycosaminoglycan metabolic process|positive regulation of I-kappaB kinase/NF-kappaB signaling|small molecule metabolic process|3'-phosphoadenosine 5'-phosphosulfate transport|3'-phosphoadenosine 5'-phosphosulfate metabolic process|3'-phosphoadenosine 5'-phosphosulfate biosynthetic process|transmembrane transport|3'-phospho-5'-adenylyl sulfate transmembrane transport|	signal transducer activity|3'-phosphoadenosine 5'-phosphosulfate transmembrane transporter activity|	10	-2.3	23.5	0.007	-4	-1.5	0
ENSG00000117399	CDC20	cell division cycle 20	spindle pole|nucleus|nucleoplasm|anaphase-promoting complex|cytoplasm|centrosome|spindle|cytosol|perinuclear region of cytoplasm|	mitotic cell cycle|cell cycle|mitotic nuclear division|mitotic spindle assembly checkpoint|positive regulation of cell proliferation|protein ubiquitination|anaphase-promoting complex-dependent proteasomal ubiquitin-dependent protein catabolic process|anaphase-promoting complex-dependent proteasomal ubiquitin-dependent protein catabolic process|positive regulation of synaptic plasticity|regulation of meiosis|regulation of dendrite development|negative regulation of ubiquitin-protein ligase activity involved in mitotic cell cycle|positive regulation of ubiquitin-protein ligase activity involved in mitotic cell cycle|regulation of ubiquitin-protein ligase activity involved in mitotic cell cycle|activation of anaphase-promoting complex activity|positive regulation of synapse maturation|	protein binding|protein C-terminus binding|enzyme binding|	8	3.6	23.4	0.00727	2.4	7	0
ENSG00000161677	JOSD2	Josephin domain containing 2	cytosol|	proteolysis|protein deubiquitination|	ubiquitin-specific protease activity|omega peptidase activity|	10	-2.3	23.4	0.00725	-4	-1.4	0
ENSG00000219200	RNASEK	ribonuclease, RNase K	cellular_component|integral component of membrane|	rRNA transcription|RNA phosphodiester bond hydrolysis, endonucleolytic|RNA phosphodiester bond hydrolysis, endonucleolytic|	endoribonuclease activity|	5	-4.8	23.4	0.00399	-9	-4.1	0
ENSG00000145375	SPATA5	spermatogenesis associated 5	cytoplasm|mitochondrion|	multicellular organismal development|spermatogenesis|metabolic process|cell differentiation|	ATP binding|nucleoside-triphosphatase activity|	10	3.8	23.4	0.00399	2.9	6.8	0
ENSG00000140534	TICRR	TOPBP1-interacting checkpoint and replication regulator	nucleus|	cell cycle checkpoint|formation of translation preinitiation complex|DNA replication|DNA repair|response to ionizing radiation|regulation of DNA-dependent DNA replication initiation|mitotic DNA replication checkpoint|	chromatin binding|protein binding|	8	-2.2	23.4	0.00725	-4	-1.5	0
ENSG00000139223	ANP32D	acidic (leucine-rich) nuclear phosphoprotein 32 family, member D	None	None	None	10	-2.2	23.3	0.00755	-4	-1.3	0
ENSG00000250127	CTD-2117L12.1	N/A	None	None	None	7	2.7	23.3	0.00278	2.3	5	0
ENSG00000198646	NCOA6	nuclear receptor coactivator 6	nucleus|nucleus|nucleoplasm|transcription factor complex|histone methyltransferase complex|intracellular membrane-bounded organelle|	DNA replication|DNA repair|DNA recombination|DNA-templated transcription, initiation|transcription initiation from RNA polymerase II promoter|cellular response to DNA damage stimulus|brain development|heart development|response to hormone|myeloid cell differentiation|intracellular estrogen receptor signaling pathway|glucocorticoid receptor signaling pathway|cellular lipid metabolic process|small molecule metabolic process|positive regulation of transcription, DNA-templated|positive regulation of transcription from RNA polymerase II promoter|labyrinthine layer blood vessel development|	chromatin binding|transcription coactivator activity|protein binding|enzyme binding|estrogen receptor binding|ligand-dependent nuclear receptor transcription coactivator activity|retinoid X receptor binding|thyroid hormone receptor binding|	10	-3.7	23.3	0.00744	-6.2	-1.2	0
ENSG00000147274	RBMX	RNA binding motif protein, X-linked	extracellular space|nucleus|nucleoplasm|nuclear euchromatin|membrane|ribonucleoprotein complex|supraspliceosomal complex|extracellular vesicular exosome|catalytic step 2 spliceosome|	regulation of alternative mRNA splicing, via spliceosome|mRNA splicing, via spliceosome|mRNA splicing, via spliceosome|osteoblast differentiation|transcription from RNA polymerase II promoter|mRNA splice site selection|membrane protein ectodomain proteolysis|RNA splicing|gene expression|positive regulation of transcription from RNA polymerase II promoter|negative regulation of mRNA splicing, via spliceosome|positive regulation of mRNA splicing, via spliceosome|protein homooligomerization|cellular response to interleukin-1|	nucleotide binding|core promoter binding|chromatin binding|RNA binding|RNA binding|single-stranded RNA binding|mRNA binding|protein binding|poly(A) RNA binding|	9	1.6	23.3	0.00133	0.9	2.8	0
ENSG00000141258	SGSM2	small G protein signaling modulator 2	None	positive regulation of Rab GTPase activity|	Rab GTPase activator activity|	9	-2.6	23.3	0.00755	-5	-1.9	0
ENSG00000166803	KIAA0101	KIAA0101	nucleus|cytoplasm|perinuclear region of cytoplasm|	DNA replication|cellular response to DNA damage stimulus|response to UV|translesion synthesis|centrosome organization|regulation of cell cycle|	chromatin binding|protein binding|	10	-4.9	23.2	0.00419	-10	-4	0
ENSG00000112159	MDN1	MDN1, midasin homolog (yeast)	nucleus|nucleus|nucleolus|cytoplasm|membrane|intermediate filament cytoskeleton|	ATP catabolic process|ATP catabolic process|protein complex assembly|	protein binding|ATP binding|ATPase activity|unfolded protein binding|	10	-2.2	23.2	0.0101	-3.9	-1.1	0
ENSG00000084092	NOA1	nitric oxide associated 1	mitochondrion|extrinsic component of mitochondrial inner membrane|	GTP catabolic process|apoptotic process|regulation of cell death|mitochondrial translation|ribosome biogenesis|regulation of cellular respiration|	GTPase activity|protein binding|GTP binding|poly(A) RNA binding|	10	1.3	23.2	0.0101	0.8	2.3	0
ENSG00000095906	NUBP2	nucleotide binding protein 2	nucleus|cytoplasm|spindle pole centrosome|	iron-sulfur cluster assembly|small molecule metabolic process|	nucleotide binding|protein binding|ATP binding|metal ion binding|4 iron, 4 sulfur cluster binding|	10	-3.2	23.2	0.0101	-5.6	-2.2	0
ENSG00000099194	SCD	stearoyl-CoA desaturase (delta-9-desaturase)	endoplasmic reticulum|endoplasmic reticulum membrane|membrane|integral component of membrane|	fatty acid biosynthetic process|oxidation-reduction process|	stearoyl-CoA 9-desaturase activity|iron ion binding|	10	-1.2	23.2	0.0101	-2.2	-0.7	0
ENSG00000136197	C7ORF25	chromosome 7 open reading frame 25	None	None	None	10	3.8	23.1	0.00435	2.9	7	0
ENSG00000178057	NDUFAF3	NADH dehydrogenase (ubiquinone) complex I, assembly factor 3	nucleus|mitochondrial inner membrane|	mitochondrial respiratory chain complex I assembly|	protein binding|	10	2	23.1	0.0104	1.3	3.4	0
ENSG00000231500	RPS18	ribosomal protein S18	nucleus|cytosol|cytosol|ribosome|small ribosomal subunit|small ribosomal subunit|membrane|cytosolic small ribosomal subunit|extracellular vesicular exosome|	nuclear-transcribed mRNA catabolic process, nonsense-mediated decay|translation|translation|translation|translational initiation|translational elongation|translational termination|SRP-dependent cotranslational protein targeting to membrane|gene expression|viral process|RNA metabolic process|mRNA metabolic process|viral life cycle|viral transcription|ribosome biogenesis|cellular protein metabolic process|	structural constituent of ribosome|protein binding|rRNA binding|poly(A) RNA binding|	8	2	23.1	0.0104	1.3	3.6	0
ENSG00000237702	TRBV3-1	T cell receptor beta variable 3-1	None	None	None	10	2.2	23.1	0.00301	1.6	4	0
ENSG00000122756	CNTFR	ciliary neurotrophic factor receptor	plasma membrane|extrinsic component of membrane|anchored component of membrane|CNTFR-CLCF1 complex|	suckling behavior|brainstem development|signal transduction|nervous system development|sex differentiation|positive regulation of cell proliferation|negative regulation of neuron apoptotic process|skeletal muscle organ development|ciliary neurotrophic factor-mediated signaling pathway|	ciliary neurotrophic factor receptor activity|receptor binding|cytokine binding|	10	-3.1	23	0.00255	-6	-2.8	0
ENSG00000144029	MRPS5	mitochondrial ribosomal protein S5	mitochondrion|ribosome|	translation|	structural constituent of ribosome|poly(A) RNA binding|	10	1.3	22.9	0.011	0.7	2.4	0
ENSG00000179292	TMEM151A	transmembrane protein 151A	integral component of membrane|	None	None	10	-1	22.9	0.00269	-1.8	-0.7	0
ENSG00000103275	UBE2I	ubiquitin-conjugating enzyme E2I	synaptonemal complex|fibrillar center|nucleus|nucleoplasm|cytoplasm|PML body|dendrite|synapse|	negative regulation of transcription from RNA polymerase II promoter|cellular protein modification process|ubiquitin-dependent protein catabolic process|chromosome segregation|mitotic nuclear division|regulation of receptor activity|viral process|protein ubiquitination|protein sumoylation|protein sumoylation|protein sumoylation|positive regulation of intracellular steroid hormone receptor signaling pathway|proteasome-mediated ubiquitin-dependent protein catabolic process|post-translational protein modification|cellular protein metabolic process|negative regulation of transcription, DNA-templated|positive regulation of sequence-specific DNA binding transcription factor activity|	ubiquitin-protein transferase activity|protein binding|ATP binding|protein C-terminus binding|transcription factor binding|SUMO ligase activity|enzyme binding|HLH domain binding|bHLH transcription factor binding|poly(A) RNA binding|RING-like zinc finger domain binding|	9	3.6	22.9	0.00822	2.4	7	0
ENSG00000075884	ARHGAP15	Rho GTPase activating protein 15	cytosol|membrane|	small GTPase mediated signal transduction|regulation of cell shape|positive regulation of Rac GTPase activity|regulation of small GTPase mediated signal transduction|	Rac GTPase activator activity|	10	-2.3	22.8	0.0092	-4	-1.5	0
ENSG00000147224	PRPS1	phosphoribosyl pyrophosphate synthetase 1	ribose phosphate diphosphokinase complex|cytosol|	carbohydrate metabolic process|5-phosphoribose 1-diphosphate biosynthetic process|5-phosphoribose 1-diphosphate biosynthetic process|purine nucleobase metabolic process|purine nucleotide biosynthetic process|AMP biosynthetic process|pyrimidine nucleotide biosynthetic process|nervous system development|cell death|phosphorylation|organ regeneration|urate biosynthetic process|small molecule metabolic process|hypoxanthine biosynthetic process|	magnesium ion binding|ribose phosphate diphosphokinase activity|ribose phosphate diphosphokinase activity|ribose phosphate diphosphokinase activity|ATP binding|AMP binding|kinase activity|GDP binding|carbohydrate binding|protein homodimerization activity|ADP binding|	10	3.4	22.8	0.00847	2.1	7	0
ENSG00000264278	RP11-162A12.2	N/A	None	None	None	7	2.1	22.8	0.00344	1.7	4	0
ENSG00000005108	THSD7A	thrombospondin, type I, domain containing 7A	plasma membrane|integral component of membrane|extracellular vesicular exosome|	angiogenesis|cell differentiation|	None	10	2.8	22.8	0.00283	2.3	5	0
ENSG00000213996	TM6SF2	transmembrane 6 superfamily member 2	integral component of membrane|	biological_process|	molecular_function|	10	3.7	22.8	0.00847	2.4	7	0
ENSG00000139645	ANKRD52	ankyrin repeat domain 52	None	None	protein binding|	10	-2.6	22.7	0.00974	-5	-1.9	0
ENSG00000259243	GOLGA6L19	golgin A6 family-like 19	None	None	None	9	4	22.7	0.0116	3.4	8	0
ENSG00000183067	IGSF5	immunoglobulin superfamily, member 5	plasma membrane|tight junction|cell surface|integral component of membrane|	single organismal cell-cell adhesion|	PDZ domain binding|	10	-2.4	22.7	0.00363	-4	-1.9	0
ENSG00000123416	TUBA1B	tubulin, alpha 1b	microtubule|microtubule|cytoplasmic microtubule|extracellular vesicular exosome|	microtubule cytoskeleton organization|GTP catabolic process|protein folding|microtubule-based process|cytoskeleton-dependent intracellular transport|cellular protein metabolic process|'de novo' posttranslational protein folding|protein polymerization|cell division|cellular response to interleukin-4|	double-stranded RNA binding|GTPase activity|structural molecule activity|structural constituent of cytoskeleton|protein binding|GTP binding|	9	2.6	22.7	0.00661	1.9	5	0
ENSG00000134882	UBAC2	UBA domain containing 2	endoplasmic reticulum|integral component of membrane|	protein localization to endoplasmic reticulum|	None	10	-4.2	22.7	0.00477	-8	-3.2	0
ENSG00000136682	CBWD2	COBW domain containing 2	None	None	ATP binding|	10	-2.4	22.6	0.01	-5	-1.8	0
ENSG00000119616	FCF1	FCF1 rRNA-processing protein	nucleolus|small-subunit processome|	rRNA processing|	poly(A) RNA binding|	10	-2.2	22.6	0.012	-4	-1.3	0
ENSG00000167468	GPX4	glutathione peroxidase 4	nucleus|nuclear envelope|mitochondrion|mitochondrial inner membrane|cytosol|extracellular vesicular exosome|	chromatin organization|phospholipid metabolic process|glutathione metabolic process|multicellular organismal development|spermatogenesis|aging|arachidonic acid metabolic process|lipoxygenase pathway|response to estradiol|hydrogen peroxide catabolic process|small molecule metabolic process|regulation of inflammatory response|oxidation-reduction process|	glutathione peroxidase activity|selenium binding|glutathione binding|phospholipid-hydroperoxide glutathione peroxidase activity|	9	3.9	22.6	0.00908	2.9	8	0
ENSG00000127804	METTL16	methyltransferase like 16	None	methylation|	methyltransferase activity|poly(A) RNA binding|	10	2.4	22.6	0.01	1.1	4	0
ENSG00000184983	NDUFA6	NADH dehydrogenase (ubiquinone) 1 alpha subcomplex, 6, 14kDa	mitochondrial inner membrane|mitochondrial respiratory chain complex I|mitochondrial respiratory chain complex I|mitochondrial membrane|	mitochondrial electron transport, NADH to ubiquinone|response to oxidative stress|respiratory electron transport chain|cellular metabolic process|small molecule metabolic process|	NADH dehydrogenase (ubiquinone) activity|	10	1.9	22.6	0.00698	0.9	3.2	0
ENSG00000121067	SPOP	speckle-type POZ protein	nucleus|nuclear speck|Cul3-RING ubiquitin ligase complex|	protein ubiquitination|proteasome-mediated ubiquitin-dependent protein catabolic process|	protein binding|ubiquitin protein ligase binding|	10	2.2	22.6	0.00486	1.6	3.9	0
ENSG00000105849	TWISTNB	TWIST neighbor	nucleus|nucleolus|DNA-directed RNA polymerase I complex|microtubule cytoskeleton|	transcription from RNA polymerase I promoter|	RNA polymerase I activity|	10	-1.6	22.6	0.00173	-2.8	-1.1	0
ENSG00000231887	PRH1	proline-rich protein HaeIII subfamily 1	None	None	None	7	-2.7	22.5	0.0105	-5	-2.1	0
ENSG00000133874	RNF122	ring finger protein 122	endoplasmic reticulum|Golgi apparatus|integral component of membrane|	None	zinc ion binding|	10	3.5	22.5	0.00499	2.4	6.6	0
ENSG00000021776	AQR	aquarius intron-binding spliceosomal factor	nucleus|membrane|catalytic step 2 spliceosome|	mRNA splicing, via spliceosome|	protein binding|poly(A) RNA binding|	10	1.8	22.4	0.00972	1	3.2	0
ENSG00000137948	BRDT	bromodomain, testis-specific	nucleus|	histone displacement|chromatin remodeling|transcription, DNA-templated|mRNA processing|male meiosis|male meiosis I|spermatogenesis|RNA splicing|cell differentiation|regulation of RNA splicing|positive regulation of transcription during meiosis|	transcription coactivator activity|histone binding|lysine-acetylated histone binding|	10	1	22.4	0.00789	0.5	1.9	0
ENSG00000091527	CDV3	CDV3 homolog (mouse)	nucleolus|cytoplasm|	cell proliferation|	molecular_function|	10	1.2	22.4	0.0127	0.7	2.2	0
ENSG00000257019	OR13C2	olfactory receptor, family 13, subfamily C, member 2	plasma membrane|integral component of membrane|	G-protein coupled receptor signaling pathway|detection of chemical stimulus involved in sensory perception of smell|	G-protein coupled receptor activity|olfactory receptor activity|	10	-2.8	22.4	0.00423	-5	-2.4	0
ENSG00000183395	PMCH	pro-melanin-concentrating hormone	extracellular region|extracellular region|nucleus|	neuropeptide signaling pathway|synaptic transmission|multicellular organismal development|spermatogenesis|feeding behavior|cell differentiation|	melanin-concentrating hormone activity|	10	2.1	22.4	0.0038	1.6	4	0
ENSG00000177409	SAMD9L	sterile alpha motif domain containing 9-like	None	None	None	10	2.1	22.4	0.0038	1.6	4	0
ENSG00000253710	ALG11	ALG11, alpha-1,2-mannosyltransferase	endoplasmic reticulum membrane|membrane|integral component of membrane|	dolichol-linked oligosaccharide biosynthetic process|protein N-linked glycosylation via asparagine|post-translational protein modification|cellular protein metabolic process|mannosylation|	GDP-Man:Man3GlcNAc2-PP-Dol alpha-1,2-mannosyltransferase activity|	10	3.5	22.3	0.0132	2.4	7	0
ENSG00000120868	APAF1	apoptotic peptidase activating factor 1	nucleus|cytosol|apoptosome|apoptosome|extracellular vesicular exosome|	neural tube closure|apoptotic DNA fragmentation|apoptotic process|activation of cysteine-type endopeptidase activity involved in apoptotic process|defense response|nervous system development|activation of cysteine-type endopeptidase activity involved in apoptotic process by cytochrome c|activation of cysteine-type endopeptidase activity involved in apoptotic process by cytochrome c|forebrain development|regulation of apoptotic process|positive regulation of apoptotic process|neuron apoptotic process|response to G1 DNA damage checkpoint signaling|intrinsic apoptotic signaling pathway|positive regulation of apoptotic signaling pathway|	nucleotide binding|protein binding|ATP binding|cysteine-type endopeptidase activator activity involved in apoptotic process|identical protein binding|ADP binding|	9	3.3	22.2	0.0105	1.8	6	0
ENSG00000184385	C21ORF128	chromosome 21 open reading frame 128	None	None	None	9	2.3	22.2	0.00436	1.9	4	0
ENSG00000255529	POLR2M	polymerase (RNA) II (DNA directed) polypeptide M	nuclear envelope|DNA-directed RNA polymerase II, holoenzyme|neuronal cell body|	RNA biosynthetic process|maintenance of ER location|	DNA-directed RNA polymerase activity|	10	-2.9	22.2	0.00436	-5	-2.6	0
ENSG00000126216	TUBGCP3	tubulin, gamma complex associated protein 3	cytoplasm|centrosome|centrosome|centriole|spindle|polar microtubule|cytosol|membrane|	G2/M transition of mitotic cell cycle|mitotic cell cycle|microtubule nucleation|single fertilization|	structural molecule activity|structural constituent of cytoskeleton|protein binding|gamma-tubulin binding|	10	3.5	22.2	0.0105	2.3	7	0
ENSG00000018236	CNTN1	contactin 1	plasma membrane|membrane|anchored component of membrane|extracellular vesicular exosome|	cell adhesion|Notch signaling pathway|axon guidance|positive regulation of gene expression|positive regulation of sodium ion transport|positive regulation of neuron projection development|cerebellum development|	glycoprotein binding|carbohydrate binding|	10	3.2	22.1	0.0109	2	6	0
ENSG00000134153	EMC7	ER membrane protein complex subunit 7	cytoplasm|integral component of membrane|integral component of membrane|ER membrane protein complex|	biological_process|	purine nucleotide binding|carbohydrate binding|	10	1.4	22.1	0.014	0.6	2.3	0
ENSG00000099783	HNRNPM	heterogeneous nuclear ribonucleoprotein M	nucleus|nucleoplasm|nucleoplasm|spliceosomal complex|integral component of plasma membrane|membrane|nuclear matrix|paraspeckles|catalytic step 2 spliceosome|	alternative mRNA splicing, via spliceosome|mRNA splicing, via spliceosome|mRNA splicing, via spliceosome|RNA splicing|gene expression|	nucleotide binding|RNA binding|protein binding|protein domain specific binding|poly(A) RNA binding|	10	2.5	22.1	0.00214	1.2	4	0
ENSG00000122417	ODF2L	outer dense fiber of sperm tails 2-like	centrosome|	None	None	10	-2.3	22.1	0.013	-4	-1.6	0
ENSG00000149716	ORAOV1	oral cancer overexpressed 1	cellular_component|	biological_process|	molecular_function|	10	-1.1	22.1	0.013	-1.9	-0.7	0
ENSG00000101292	PROKR2	prokineticin receptor 2	plasma membrane|integral component of membrane|	neuropeptide signaling pathway|circadian rhythm|	neuropeptide Y receptor activity|	10	2	22.1	0.00472	1.6	4	0
ENSG00000118705	RPN2	ribophorin II	autophagic vacuole membrane|nucleus|endoplasmic reticulum|endoplasmic reticulum membrane|rough endoplasmic reticulum|oligosaccharyltransferase complex|membrane|integral component of membrane|	translation|cellular protein modification process|SRP-dependent cotranslational protein targeting to membrane|aging|gene expression|protein N-linked glycosylation via asparagine|protein N-linked glycosylation via asparagine|response to drug|post-translational protein modification|cellular protein metabolic process|	dolichyl-diphosphooligosaccharide-protein glycotransferase activity|ribosome binding|	10	5	22.1	0.0109	4.1	9.9	0
ENSG00000057252	SOAT1	sterol O-acyltransferase 1	endoplasmic reticulum|endoplasmic reticulum membrane|membrane|integral component of membrane|	cholesterol metabolic process|cholesterol metabolic process|macrophage derived foam cell differentiation|macrophage derived foam cell differentiation|macrophage derived foam cell differentiation|cholesterol storage|cholesterol efflux|very-low-density lipoprotein particle assembly|cholesterol esterification|cholesterol esterification|cholesterol homeostasis|positive regulation of amyloid precursor protein biosynthetic process|	fatty-acyl-CoA binding|sterol O-acyltransferase activity|sterol O-acyltransferase activity|protein binding|cholesterol binding|cholesterol O-acyltransferase activity|cholesterol O-acyltransferase activity|	10	-1.2	22.1	0.00942	-1.9	-0.8	0
ENSG00000068354	TBC1D25	TBC1 domain family, member 25	autophagic vacuole|cytoplasmic vesicle|	autophagy|positive regulation of Rab GTPase activity|positive regulation of Rab GTPase activity|regulation of autophagic vacuole maturation|	Rab GTPase activator activity|protein binding|	10	-2.4	22.1	0.013	-4	-1.7	0
ENSG00000109917	ZNF259	N/A	None	None	None	9	2.6	22.1	0.0109	1.8	5.3	0
ENSG00000213638	ADAT3	adenosine deaminase, tRNA-specific 3	None	tRNA processing|	zinc ion binding|hydrolase activity|	10	-2.3	22	0.0137	-4	-1.6	0
ENSG00000106789	CORO2A	coronin, actin binding protein, 2A	actin cytoskeleton|transcriptional repressor complex|	actin cytoskeleton organization|intracellular signal transduction|	actin filament binding|	10	-2.1	22	0.0137	-4	-1	0
ENSG00000130159	ECSIT	ECSIT signalling integrator	nucleus|transcription factor complex|cytoplasm|mitochondrion|	mesoderm formation|BMP signaling pathway|innate immune response|regulation of oxidoreductase activity|oxidation-reduction process|	sequence-specific DNA binding transcription factor activity|signal transducer activity|protein binding|oxidoreductase activity, acting on NAD(P)H|	10	1.6	22	0.0144	0.7	2.7	0
ENSG00000164024	METAP1	methionyl aminopeptidase 1	cytoplasm|cytosol|cytosolic ribosome|	regulation of translation|proteolysis|phototransduction, visible light|rhodopsin mediated signaling pathway|peptidyl-methionine modification|regulation of rhodopsin mediated signaling pathway|N-terminal protein amino acid modification|protein initiator methionine removal|	aminopeptidase activity|metalloexopeptidase activity|metal ion binding|metalloaminopeptidase activity|	9	-1.9	22	0.0101	-3.2	-0.9	0
ENSG00000140259	MFAP1	microfibrillar-associated protein 1	microfibril|extracellular region|	biological_process|extracellular matrix organization|	protein binding|poly(A) RNA binding|	10	2.4	22	0.0137	1.6	4.3	0
ENSG00000172922	RNASEH2C	ribonuclease H2, subunit C	nucleus|ribonuclease H2 complex|	RNA catabolic process|	None	10	-2.4	22	0.0137	-4	-1.8	0
ENSG00000203443	AC092964.1	N/A	None	None	None	1	2.1	21.9	0.00578	1.7	4	0
ENSG00000198035	AGAP9	ArfGAP with GTPase domain, ankyrin repeat and PH domain 9	None	regulation of ARF GTPase activity|positive regulation of GTPase activity|	ARF GTPase activator activity|zinc ion binding|	10	2	21.9	0.00571	1.6	4	0
ENSG00000184743	ATL3	atlastin GTPase 3	endoplasmic reticulum|endoplasmic reticulum membrane|membrane|integral component of membrane|	GTP catabolic process|GTP catabolic process|endoplasmic reticulum organization|Golgi organization|protein homooligomerization|	GTPase activity|GTP binding|identical protein binding|	9	3.4	21.9	0.00586	2.3	6.5	0
ENSG00000222046	DCDC2B	doublecortin domain containing 2B	None	intracellular signal transduction|	None	10	-2.3	21.9	0.0147	-4	-1.7	0
ENSG00000254772	EEF1G	eukaryotic translation elongation factor 1 gamma	nucleus|cytosol|membrane|extracellular vesicular exosome|	translation|translational elongation|response to virus|gene expression|cellular protein metabolic process|	translation elongation factor activity|protein binding|	10	1.5	21.9	0.00586	0.9	2.6	0
ENSG00000120616	EPC1	enhancer of polycomb homolog 1 (Drosophila)	nucleus|nucleoplasm|nucleoplasm|nuclear membrane|Piccolo NuA4 histone acetyltransferase complex|NuA4 histone acetyltransferase complex|	negative regulation of transcription from RNA polymerase II promoter|chromatin organization|transcription, DNA-templated|regulation of growth|histone H4 acetylation|histone H2A acetylation|negative regulation of gene expression, epigenetic|negative regulation of transcription, DNA-templated|positive regulation of transcription, DNA-templated|positive regulation of transcription from RNA polymerase II promoter|	histone acetyltransferase activity|	10	-1.2	21.9	0.00247	-2.3	-0.7	0
ENSG00000125571	IL37	interleukin 37	extracellular region|extracellular region|extracellular space|nucleus|cytosol|	inflammatory response|immune response|	cytokine activity|interleukin-1 receptor binding|interleukin-1 receptor binding|	10	-2.3	21.9	0.00578	-4	-1.8	0
ENSG00000185090	MANEAL	mannosidase, endo-alpha-like	Golgi membrane|integral component of membrane|	metabolic process|	hydrolase activity|	9	-2.6	21.9	0.0147	-5	-2.1	0
ENSG00000162910	MRPL55	mitochondrial ribosomal protein L55	mitochondrial large ribosomal subunit|	translation|	structural constituent of ribosome|	10	3.9	21.9	0.0148	3.2	7	0
ENSG00000111752	PHC1	polyhomeotic homolog 1 (Drosophila)	sex chromatin|nucleus|nucleoplasm|nuclear body|PcG protein complex|PRC1 complex|	multicellular organismal development|histone ubiquitination|cellular response to retinoic acid|	DNA binding|chromatin binding|zinc ion binding|	10	3.9	21.9	0.0119	2.8	7	0
ENSG00000183918	SH2D1A	SH2 domain containing 1A	cytoplasm|	humoral immune response|cellular defense response|cell-cell signaling|positive regulation of signal transduction|positive regulation of signal transduction|positive regulation of natural killer cell mediated cytotoxicity|	SH3/SH2 adaptor activity|protein binding|	10	4.6	21.9	0.0119	3.7	9	0
ENSG00000166181	API5	apoptosis inhibitor 5	nucleus|spliceosomal complex|cytoplasm|membrane|	apoptotic process|negative regulation of apoptotic process|negative regulation of apoptotic process|negative regulation of apoptotic process|negative regulation of fibroblast apoptotic process|	protein binding|fibroblast growth factor binding|poly(A) RNA binding|	10	3	21.8	0.0125	1.9	5.8	0
ENSG00000145907	G3BP1	GTPase activating protein (SH3 domain) binding protein 1	nucleus|cytoplasm|cytosol|plasma membrane|cytoplasmic stress granule|	ATP catabolic process|transport|Ras protein signal transduction|DNA duplex unwinding|negative regulation of canonical Wnt signaling pathway|nucleic acid phosphodiester bond hydrolysis|	DNA binding|mRNA binding|ATP-dependent DNA helicase activity|ATP-dependent RNA helicase activity|endonuclease activity|protein binding|ATP binding|poly(A) RNA binding|	10	-4.4	21.8	0.00603	-8	-3.3	0
ENSG00000149084	HSD17B12	hydroxysteroid (17-beta) dehydrogenase 12	endoplasmic reticulum membrane|integral component of membrane|extracellular matrix|	fatty acid biosynthetic process|estrogen biosynthetic process|positive regulation of cell-substrate adhesion|triglyceride biosynthetic process|extracellular matrix organization|long-chain fatty-acyl-CoA biosynthetic process|cellular lipid metabolic process|small molecule metabolic process|oxidation-reduction process|	fibronectin binding|estradiol 17-beta-dehydrogenase activity|protein binding|collagen binding|heparin binding|	10	-1.3	21.8	0.0153	-2.3	-0.7	0
ENSG00000159871	LYPD5	LY6/PLAUR domain containing 5	plasma membrane|anchored component of membrane|	None	None	10	2.2	21.8	0.00606	1.8	4	0
ENSG00000255804	OR6J1	olfactory receptor, family 6, subfamily J, member 1 (gene/pseudogene)	plasma membrane|integral component of membrane|	G-protein coupled receptor signaling pathway|detection of chemical stimulus involved in sensory perception of smell|	G-protein coupled receptor activity|olfactory receptor activity|	10	-2.5	21.8	0.00624	-5	-2.2	0
ENSG00000151093	OXSM	3-oxoacyl-ACP synthase, mitochondrial	mitochondrion|mitochondrion|	acyl-CoA metabolic process|short-chain fatty acid biosynthetic process|medium-chain fatty acid biosynthetic process|	3-oxoacyl-[acyl-carrier-protein] synthase activity|	10	1.1	21.8	0.0153	0.7	1.8	0
ENSG00000121892	PDS5A	PDS5, regulator of cohesion maintenance, homolog A (S. cerevisiae)	chromosome, centromeric region|chromatin|nucleus|nucleoplasm|chromosome|cytosol|plasma membrane|	mitotic cell cycle|mitotic nuclear division|negative regulation of DNA replication|	protein binding|	10	3.4	21.8	0.0125	2.3	7	0
ENSG00000112473	SLC39A7	solute carrier family 39 (zinc transporter), member 7	endoplasmic reticulum membrane|Golgi apparatus|membrane|integral component of membrane|	zinc ion transport|transmembrane transport|	protein binding|metal ion transmembrane transporter activity|	10	-1.7	21.8	0.0153	-2.8	-1.2	0
ENSG00000109111	SUPT6H	suppressor of Ty 6 homolog (S. cerevisiae)	nucleus|	chromatin remodeling|transcription, DNA-templated|regulation of transcription, DNA-templated|mRNA processing|RNA splicing|regulation of mRNA export from nucleus|viral process|positive regulation of transcription elongation from RNA polymerase II promoter|regulation of isotype switching|regulation of mRNA processing|mRNA transport|regulation of muscle cell differentiation|negative regulation of histone H3-K27 methylation|	DNA binding|sequence-specific DNA binding transcription factor activity|protein binding|hydrolase activity, acting on ester bonds|histone binding|poly(A) RNA binding|	10	-2.4	21.8	0.0153	-4.7	-1.6	0
ENSG00000132746	ALDH3B2	aldehyde dehydrogenase 3 family, member B2	None	alcohol metabolic process|ethanol catabolic process|lipid metabolic process|oxidation-reduction process|	3-chloroallyl aldehyde dehydrogenase activity|aldehyde dehydrogenase [NAD(P)+] activity|	10	4.5	21.7	0.0132	3.6	9	0
ENSG00000166037	CEP57	centrosomal protein 57kDa	nucleus|nucleus|cytoplasm|Golgi apparatus|centrosome|cytosol|microtubule|microtubule cytoskeleton|	protein import into nucleus, translocation|G2/M transition of mitotic cell cycle|mitotic cell cycle|spermatid development|fibroblast growth factor receptor signaling pathway|microtubule anchoring|protein homooligomerization|	protein binding|microtubule binding|fibroblast growth factor binding|protein homodimerization activity|gamma-tubulin binding|	10	3.6	21.7	0.0132	2.6	7	0
ENSG00000126264	HCST	hematopoietic cell signal transducer	plasma membrane|cell surface|integral component of membrane|	positive regulation of phosphatidylinositol 3-kinase signaling|regulation of immune response|	receptor binding|protein binding|phosphatidylinositol 3-kinase binding|	10	-2.7	21.7	0.0165	-5	-1.9	0
ENSG00000170929	OR1M1	olfactory receptor, family 1, subfamily M, member 1	plasma membrane|integral component of membrane|	G-protein coupled receptor signaling pathway|detection of chemical stimulus involved in sensory perception of smell|	G-protein coupled receptor activity|olfactory receptor activity|	10	0.8	21.7	0.00676	0.5	1.4	0
ENSG00000203943	SAMD13	sterile alpha motif domain containing 13	None	None	None	10	-2.6	21.7	0.0165	-5	-2	0
ENSG00000196131	VN1R2	vomeronasal 1 receptor 2	plasma membrane|integral component of membrane|	G-protein coupled receptor signaling pathway|response to pheromone|	pheromone receptor activity|	10	2.4	21.7	0.00634	2	4	0
ENSG00000117410	ATP6V0B	ATPase, H+ transporting, lysosomal 21kDa, V0 subunit b	vacuolar membrane|endosome membrane|integral component of membrane|phagocytic vesicle membrane|proton-transporting V-type ATPase, V0 domain|	cellular iron ion homeostasis|insulin receptor signaling pathway|ATP hydrolysis coupled proton transport|proton transport|transferrin transport|interaction with host|transmembrane transport|phagosome maturation|	transporter activity|hydrogen ion transmembrane transporter activity|	10	2.2	21.6	0.00647	1.2	4.4	0
ENSG00000103653	CSK	c-src tyrosine kinase	cytoplasm|cytosol|plasma membrane|plasma membrane|cell-cell junction|membrane raft|extracellular vesicular exosome|	protein phosphorylation|epidermal growth factor receptor signaling pathway|brain development|blood coagulation|negative regulation of cell proliferation|negative regulation of low-density lipoprotein particle clearance|peptidyl-tyrosine phosphorylation|peptidyl-tyrosine phosphorylation|platelet activation|T cell costimulation|negative regulation of interleukin-6 production|negative regulation of kinase activity|adherens junction organization|negative regulation of Golgi to plasma membrane protein transport|positive regulation of MAP kinase activity|negative regulation of bone resorption|protein autophosphorylation|oligodendrocyte differentiation|negative regulation of phagocytosis|T cell receptor signaling pathway|regulation of Fc receptor mediated stimulatory signaling pathway|negative regulation of ERK1 and ERK2 cascade|cellular response to peptide hormone stimulus|	protein tyrosine kinase activity|non-membrane spanning protein tyrosine kinase activity|protein binding|ATP binding|protein C-terminus binding|protein phosphatase binding|identical protein binding|proline-rich region binding|	10	2.9	21.6	0.014	2.3	5	0
ENSG00000150316	CWC15	CWC15 spliceosome-associated protein	nucleus|nucleus|spliceosomal complex|catalytic step 2 spliceosome|	mRNA splicing, via spliceosome|mRNA splicing, via spliceosome|	RNA binding|protein binding|	10	3.9	21.6	0.003	3.3	8	0
ENSG00000117505	DR1	down-regulator of transcription 1, TBP-binding (negative cofactor 2)	nucleus|Ada2/Gcn5/Ada3 transcription activator complex|	negative regulation of transcription from RNA polymerase II promoter|chromatin organization|transcription, DNA-templated|histone H3 acetylation|	DNA binding|transcription corepressor activity|protein binding|transcription factor binding|TBP-class protein binding|sequence-specific DNA binding|protein heterodimerization activity|	10	1.9	21.6	0.00647	1.2	3.5	0
ENSG00000114867	EIF4G1	eukaryotic translation initiation factor 4 gamma, 1	cytosol|membrane|eukaryotic translation initiation factor 4F complex|	nuclear-transcribed mRNA catabolic process, nonsense-mediated decay|nuclear-transcribed mRNA catabolic process, deadenylation-dependent decay|nuclear-transcribed mRNA poly(A) tail shortening|translation|translational initiation|regulation of translational initiation|regulation of translational initiation|cell death|insulin receptor signaling pathway|gene expression|viral process|RNA metabolic process|mRNA metabolic process|cytokine-mediated signaling pathway|cellular protein metabolic process|	translation initiation factor activity|protein binding|translation factor activity, nucleic acid binding|poly(A) RNA binding|	10	2.8	21.6	0.00647	0.9	4.2	0
ENSG00000142694	EVA1B	eva-1 homolog B (C. elegans)	integral component of membrane|	None	None	10	3.8	21.6	0.00305	3.2	7	0
ENSG00000124194	GDAP1L1	ganglioside induced differentiation associated protein 1-like 1	None	None	None	10	2.9	21.6	0.00679	2.5	5	0
ENSG00000127743	IL17B	interleukin 17B	extracellular space|	inflammatory response|immune response|cell-cell signaling|positive regulation of cytokine production involved in inflammatory response|	cytokine activity|	10	3.8	21.6	0.0141	2.8	7	0
ENSG00000110801	PSMD9	proteasome (prosome, macropain) 26S subunit, non-ATPase, 9	nucleus|nucleoplasm|cytosol|proteasome regulatory particle|proteasome regulatory particle, base subcomplex|	G1/S transition of mitotic cell cycle|protein polyubiquitination|mitotic cell cycle|antigen processing and presentation of peptide antigen via MHC class I|antigen processing and presentation of exogenous peptide antigen via MHC class I, TAP-dependent|ubiquitin-dependent protein catabolic process|regulation of cellular amino acid metabolic process|apoptotic process|DNA damage response, signal transduction by p53 class mediator resulting in cell cycle arrest|gene expression|viral process|RNA metabolic process|mRNA metabolic process|anaphase-promoting complex-dependent proteasomal ubiquitin-dependent protein catabolic process|positive regulation of insulin secretion|cellular nitrogen compound metabolic process|antigen processing and presentation of exogenous peptide antigen via MHC class I|regulation of apoptotic process|negative regulation of apoptotic process|small molecule metabolic process|positive regulation of transcription, DNA-templated|negative regulation of insulin secretion|negative regulation of ubiquitin-protein ligase activity involved in mitotic cell cycle|positive regulation of ubiquitin-protein ligase activity involved in mitotic cell cycle|regulation of ubiquitin-protein ligase activity involved in mitotic cell cycle|proteasome regulatory particle assembly|	transcription coactivator activity|protein binding|bHLH transcription factor binding|	7	3.8	21.6	0.00647	3	7	0
ENSG00000160999	SH2B2	SH2B adaptor protein 2	cytoplasm|cytosol|plasma membrane|	signal transduction|blood coagulation|insulin receptor signaling pathway|positive regulation of signal transduction|intracellular signal transduction|regulation of JAK-STAT cascade|	signal transducer activity|SH3/SH2 adaptor activity|protein binding|JAK pathway signal transduction adaptor activity|	10	-2.2	21.6	0.0164	-4	-1.3	0
ENSG00000106028	SSBP1	single-stranded DNA binding protein 1, mitochondrial	nucleus|mitochondrion|mitochondrial nucleoid|extracellular vesicular exosome|	DNA replication|positive regulation of helicase activity|mitochondrion morphogenesis|	chromatin binding|single-stranded DNA binding|protein binding|poly(A) RNA binding|	10	1.3	21.6	0.0164	0.9	2.5	0
ENSG00000127364	TAS2R4	taste receptor, type 2, member 4	plasma membrane|integral component of membrane|ciliary membrane|	detection of chemical stimulus involved in sensory perception of bitter taste|signal transduction|G-protein coupled receptor signaling pathway|respiratory gaseous exchange|sensory perception of taste|	taste receptor activity|bitter taste receptor activity|	9	-3.9	21.6	0.00305	-7	-3.4	0
ENSG00000198554	WDHD1	WD repeat and HMG-box DNA binding protein 1	chromosome, centromeric region|nucleus|nucleoplasm|cytoplasm|	RNA processing|regulation of chromosome organization|heterochromatin maintenance|	DNA binding|chromatin binding|RNA binding|protein binding|RNA polymerase binding|	10	2.7	21.6	0.0164	2.1	5	0
ENSG00000164162	ANAPC10	anaphase promoting complex subunit 10	nucleoplasm|anaphase-promoting complex|anaphase-promoting complex|cytosol|	G2/M transition of mitotic cell cycle|mitotic anaphase|mitotic cell cycle|ubiquitin-dependent protein catabolic process|mitotic nuclear division|mitotic spindle assembly checkpoint|anaphase-promoting complex-dependent proteasomal ubiquitin-dependent protein catabolic process|negative regulation of ubiquitin-protein ligase activity involved in mitotic cell cycle|positive regulation of ubiquitin-protein ligase activity involved in mitotic cell cycle|regulation of ubiquitin-protein ligase activity involved in mitotic cell cycle|protein K11-linked ubiquitination|	ubiquitin-protein transferase activity|	9	1.5	21.5	0.015	1	2.8	0
ENSG00000224877	C17ORF89	chromosome 17 open reading frame 89	mitochondrion|	None	None	10	1.3	21.5	0.0169	0.8	2.3	0
ENSG00000135245	HILPDA	hypoxia inducible lipid droplet-associated	extracellular space|lipid particle|cell surface|integral component of membrane|secretory granule|	positive regulation of cytokine production|response to stress|positive regulation of cell proliferation|positive regulation of lipid storage|autocrine signaling|	receptor binding|protein binding|	10	-1.6	21.5	0.00665	-3.3	-0.8	0
ENSG00000134186	PRPF38B	pre-mRNA processing factor 38B	spliceosomal complex|	mRNA processing|RNA splicing|	poly(A) RNA binding|	10	1.3	21.5	0.00314	0.7	2.4	0
ENSG00000196104	SPOCK3	sparc/osteonectin, cwcv and kazal-like domains proteoglycan (testican) 3	proteinaceous extracellular matrix|extracellular space|extracellular matrix|	signal transduction|negative regulation of endopeptidase activity|negative regulation of endopeptidase activity|peptide cross-linking via chondroitin 4-sulfate glycosaminoglycan|	calcium ion binding|glycosaminoglycan binding|metalloendopeptidase inhibitor activity|metalloendopeptidase inhibitor activity|	10	2.6	21.5	0.00715	2.2	5	0
ENSG00000064419	TNPO3	transportin 3	nucleus|cytoplasm|intracellular membrane-bounded organelle|	splicing factor protein import into nucleus|	receptor activity|protein binding|	10	3.5	21.5	0.0169	2.8	7	0
ENSG00000100216	TOMM22	translocase of outer mitochondrial membrane 22 homolog (yeast)	mitochondrion|mitochondrial outer membrane translocase complex|mitochondrial inner membrane|membrane|integral component of membrane|	protein targeting to mitochondrion|cellular protein metabolic process|protein import into mitochondrial outer membrane|	protein binding|protein transmembrane transporter activity|protein transmembrane transporter activity|	10	-4.2	21.5	0.0169	-8	-3.6	0
ENSG00000109536	FRG1	FSHD region gene 1	nucleolus|Cajal body|nuclear speck|catalytic step 2 spliceosome|	mRNA splicing, via spliceosome|rRNA processing|	protein binding|poly(A) RNA binding|	10	-1.6	21.4	0.00329	-2.9	-0.9	0
ENSG00000203827	NBPF16	N/A	None	None	None	10	-2.2	21.4	0.0188	-4	-1.5	0
ENSG00000189043	NDUFA4	NADH dehydrogenase (ubiquinone) 1 alpha subcomplex, 4, 9kDa	mitochondrion|mitochondrial inner membrane|mitochondrial respiratory chain complex I|mitochondrial respiratory chain complex I|mitochondrial respiratory chain complex IV|extracellular vesicular exosome|	mitochondrial electron transport, NADH to ubiquinone|respiratory electron transport chain|cellular metabolic process|small molecule metabolic process|hydrogen ion transmembrane transport|	cytochrome-c oxidase activity|NADH dehydrogenase (ubiquinone) activity|protein complex binding|	8	1.8	21.4	0.016	1.1	3.5	0
ENSG00000166592	RRAD	Ras-related associated with diabetes	plasma membrane|	GTP catabolic process|small GTPase mediated signal transduction|	GTPase activity|protein binding|calmodulin binding|GTP binding|	10	-4.5	21.4	0.016	-9	-3	0
ENSG00000164338	UTP15	UTP15, U3 small nucleolar ribonucleoprotein, homolog (S. cerevisiae)	nucleolus|cytoplasm|	rRNA processing|	poly(A) RNA binding|	9	3.4	21.4	0.0176	2.7	6	0
ENSG00000196363	WDR5	WD repeat domain 5	histone acetyltransferase complex|nucleus|nucleoplasm|Ada2/Gcn5/Ada3 transcription activator complex|histone methyltransferase complex|Set1C/COMPASS complex|MLL1 complex|	skeletal system development|chromatin organization|transcription, DNA-templated|regulation of transcription, DNA-templated|histone H3 acetylation|histone H4-K5 acetylation|histone H4-K8 acetylation|histone H4-K16 acetylation|rhythmic process|histone H3-K4 methylation|	protein binding|histone methyltransferase activity (H3-K4 specific)|histone acetyltransferase activity (H4-K5 specific)|histone acetyltransferase activity (H4-K8 specific)|histone acetyltransferase activity (H4-K16 specific)|	9	-2.7	21.4	0.0188	-5	-2	0
ENSG00000166483	WEE1	WEE1 G2 checkpoint kinase	nucleus|nucleoplasm|cytoplasm|	G1/S transition of mitotic cell cycle|G2/M transition of mitotic cell cycle|microtubule cytoskeleton organization|mitotic cell cycle|mitotic nuclear division|blood coagulation|peptidyl-tyrosine phosphorylation|establishment of cell polarity|neuron projection morphogenesis|regulation of cell cycle|	magnesium ion binding|protein serine/threonine kinase activity|protein tyrosine kinase activity|non-membrane spanning protein tyrosine kinase activity|protein binding|ATP binding|	10	3.6	21.4	0.0153	3.1	7	0
ENSG00000100219	XBP1	X-box binding protein 1	nucleus|nucleoplasm|	regulation of transcription, DNA-templated|transcription from RNA polymerase II promoter|immune response|activation of signaling protein activity involved in unfolded protein response|endoplasmic reticulum unfolded protein response|exocrine pancreas development|response to drug|cellular protein metabolic process|response to electrical stimulus|serotonin secretion, neurotransmission|epithelial cell maturation involved in salivary gland development|cellular response to antibiotic|positive regulation of endoplasmic reticulum unfolded protein response|	DNA binding|sequence-specific DNA binding transcription factor activity|sequence-specific DNA binding|	10	-1.7	21.4	0.00692	-3	-1.1	0
ENSG00000132463	GRSF1	G-rich RNA sequence binding factor 1	cytoplasm|mitochondrion|mitochondrial nucleoid|	mRNA polyadenylation|tRNA processing|anterior/posterior pattern specification|morphogenesis of embryonic epithelium|	nucleotide binding|RNA binding|mRNA binding|poly(A) RNA binding|	10	1.9	21.3	0.0184	1.4	3.5	0
ENSG00000112855	HARS2	histidyl-tRNA synthetase 2, mitochondrial	mitochondrial matrix|	translation|tRNA aminoacylation for protein translation|histidyl-tRNA aminoacylation|gene expression|	histidine-tRNA ligase activity|ATP binding|poly(A) RNA binding|	10	1.6	21.3	0.0184	0.9	2.7	0
ENSG00000211940	IGHV3-9	immunoglobulin heavy variable 3-9	None	None	None	10	-3.2	21.3	0.009	-6	-2.9	0
ENSG00000170191	NANP	N-acetylneuraminic acid phosphatase	cellular_component|	carbohydrate metabolic process|N-acetylglucosamine biosynthetic process|dephosphorylation|dephosphorylation|N-acetylneuraminate biosynthetic process|	N-acylneuraminate-9-phosphatase activity|	10	-4.6	21.3	0.0171	-9	-3.3	0
ENSG00000132963	POMP	proteasome maturation protein	proteasome complex|nucleus|endoplasmic reticulum|cytosol|organelle membrane|	proteasome assembly|	protein binding|	10	3.7	21.3	0.0171	2.7	7	0
ENSG00000163486	SRGAP2	SLIT-ROBO Rho GTPase activating protein 2	nucleus|cytosol|cytosol|plasma membrane|postsynaptic density|lamellipodium|cell junction|dendritic spine head|postsynaptic membrane|phagocytic vesicle|	lamellipodium assembly involved in ameboidal cell migration|small GTPase mediated signal transduction|axon guidance|extension of a leading process involved in cell motility in cerebral cortex radial glia guided migration|positive regulation of Rac GTPase activity|positive regulation of Rac GTPase activity|substrate adhesion-dependent cell spreading|filopodium assembly|neuron projection morphogenesis|actin filament severing|regulation of small GTPase mediated signal transduction|dendritic spine development|negative regulation of neuron migration|	protein binding|Rac GTPase activator activity|Rac GTPase activator activity|protein homodimerization activity|Rac GTPase binding|	9	-4.3	21.3	0.00722	-8	-3.4	0
ENSG00000185262	UBALD2	UBA-like domain containing 2	None	None	None	10	-2.7	21.3	0.0194	-5	-2.1	0
ENSG00000100249	C22ORF31	chromosome 22 open reading frame 31	None	None	None	10	-0.7	21.2	0.0079	-1.4	-0.4	0
ENSG00000007923	DNAJC11	DnaJ (Hsp40) homolog, subfamily C, member 11	mitochondrial inner membrane|extracellular vesicular exosome|	None	protein binding|	9	3	21.2	0.00757	2.2	5.5	0
ENSG00000198901	PRC1	protein regulator of cytokinesis 1	spindle pole|nucleus|cytoplasm|spindle|spindle microtubule|plasma membrane|microtubule cytoskeleton|	mitotic spindle elongation|cytokinesis|	protein binding|microtubule binding|protein kinase binding|identical protein binding|	9	4.3	21.2	0.0185	3.5	8	0
ENSG00000126785	RHOJ	ras homolog family member J	cellular_component|cytosol|plasma membrane|	GTP catabolic process|small GTPase mediated signal transduction|Rho protein signal transduction|regulation of cell shape|actin cytoskeleton organization|regulation of small GTPase mediated signal transduction|retina vasculature morphogenesis in camera-type eye|	GTPase activity|GTP binding|	10	3.3	21.2	0.0185	1.8	6	0
ENSG00000132824	SERINC3	serine incorporator 3	Golgi apparatus|plasma membrane|integral component of membrane|	positive regulation of intrinsic apoptotic signaling pathway in response to endoplasmic reticulum stress|	None	10	3.5	21.2	0.0185	2.6	7	0
ENSG00000196236	XPNPEP3	X-prolyl aminopeptidase (aminopeptidase P) 3, putative	mitochondrion|extracellular vesicular exosome|	glomerular filtration|proteolysis|protein processing|	aminopeptidase activity|metallopeptidase activity|manganese ion binding|	10	-4.6	21.2	0.00757	-9	-3.7	0
ENSG00000170340	B3GNT2	UDP-GlcNAc:betaGal beta-1,3-N-acetylglucosaminyltransferase 2	Golgi membrane|integral component of membrane|extracellular vesicular exosome|	carbohydrate metabolic process|axon guidance|sensory perception of smell|biological_process|O-glycan processing|keratan sulfate biosynthetic process|glycosaminoglycan metabolic process|keratan sulfate metabolic process|post-translational protein modification|cellular protein metabolic process|small molecule metabolic process|	galactosyltransferase activity|	10	3.9	21.1	0.00412	3.3	7	0
ENSG00000184305	CCSER1	coiled-coil serine-rich protein 1	None	None	None	10	-2.6	21.1	0.00805	-5	-2.3	0
ENSG00000136273	HUS1	HUS1 checkpoint homolog (S. pombe)	nucleus|nucleoplasm|nucleolus|cytoplasm|checkpoint clamp complex|	DNA damage checkpoint|double-strand break repair via homologous recombination|regulation of protein phosphorylation|DNA replication|DNA repair|protein phosphorylation|cellular response to DNA damage stimulus|mitotic cell cycle checkpoint|negative regulation of DNA replication|response to UV|embryo development|cellular response to ionizing radiation|	protein binding|	10	4	21.1	0.0199	3.2	8	0
ENSG00000242028	HYPK	huntingtin interacting protein K	nucleus|cytoplasm|	None	None	10	-3.6	21.1	0.0204	-7	1.8	0
ENSG00000124249	KCNK15	potassium channel, subfamily K, member 15	integral component of membrane|	regulation of ion transmembrane transport|potassium ion transmembrane transport|	potassium channel activity|	10	3.2	21.1	0.00805	2.9	6	0
ENSG00000151092	NGLY1	N-glycanase 1	cytoplasm|	glycoprotein catabolic process|	peptide-N4-(N-acetyl-beta-glucosaminyl)asparagine amidase activity|protein binding|metal ion binding|	9	1.6	21.1	0.0201	0.9	2.7	0
ENSG00000126883	NUP214	nucleoporin 214kDa	nucleus|nuclear pore|nucleoplasm|cytosol|focal adhesion|intracellular membrane-bounded organelle|	mitotic cell cycle|carbohydrate metabolic process|mRNA export from nucleus|protein import into nucleus|protein export from nucleus|mitotic nuclear envelope disassembly|hexose transport|gene expression|regulation of glucose transport|glucose transport|viral process|RNA metabolic process|mRNA metabolic process|cytokine-mediated signaling pathway|small molecule metabolic process|regulation of cell cycle|transmembrane transport|	transporter activity|nucleocytoplasmic transporter activity|protein binding|	10	-2	21.1	0.0199	-3.9	-1.2	0
ENSG00000161395	PGAP3	post-GPI attachment to proteins 3	Golgi membrane|integral component of membrane|intrinsic component of endoplasmic reticulum membrane|	GPI anchor metabolic process|GPI anchor biosynthetic process|	hydrolase activity, acting on ester bonds|	10	-4.3	21.1	0.00787	-8	-3.4	0
ENSG00000113522	RAD50	RAD50 homolog (S. cerevisiae)	nuclear chromosome, telomeric region|nucleus|nucleoplasm|membrane|Mre11 complex|site of double-strand break|pronucleus|	regulation of mitotic recombination|telomere maintenance|double-strand break repair via homologous recombination|DNA catabolic process, endonucleolytic|DNA repair|DNA repair|double-strand break repair|double-strand break repair|DNA recombination|cellular response to DNA damage stimulus|telomere maintenance via telomerase|reciprocal meiotic recombination|positive regulation of protein autophosphorylation|DNA duplex unwinding|positive regulation of kinase activity|nucleic acid phosphodiester bond hydrolysis|	single-stranded DNA endodeoxyribonuclease activity|DNA binding|ATP-dependent DNA helicase activity|protein binding|ATP binding|zinc ion binding|3'-5' exonuclease activity|protein binding, bridging|	10	3.4	21.1	0.0199	2.3	7	0
ENSG00000132359	RAP1GAP2	RAP1 GTPase activating protein 2	cytoplasm|centrosome|cytosol|nuclear membrane|perinuclear region of cytoplasm|	positive regulation of GTPase activity|regulation of small GTPase mediated signal transduction|	GTPase activator activity|	10	-4.6	21.1	0.0201	-8.9	-4.1	0
ENSG00000121481	RNF2	ring finger protein 2	ubiquitin ligase complex|sex chromatin|nucleus|nucleoplasm|nuclear body|PcG protein complex|PRC1 complex|MLL1 complex|	negative regulation of transcription from RNA polymerase II promoter|mitotic cell cycle|gastrulation with mouth forming second|transcription, DNA-templated|anterior/posterior axis specification|histone H2A monoubiquitination|histone H2A-K119 monoubiquitination|	chromatin binding|ubiquitin-protein transferase activity|protein binding|zinc ion binding|ligase activity|RING-like zinc finger domain binding|	10	-4.4	21.1	0.0199	-8	-2.8	0
ENSG00000148341	SH3GLB2	SH3-domain GRB2-like endophilin B2	cytoplasm|	None	protein binding|	10	-2	21.1	0.0201	-3.8	-1	0
ENSG00000129315	CCNT1	cyclin T1	nucleus|nucleoplasm|positive transcription elongation factor complex b|	regulation of cyclin-dependent protein serine/threonine kinase activity|transcription, DNA-templated|transcription from RNA polymerase II promoter|transcription initiation from RNA polymerase II promoter|transcription elongation from RNA polymerase II promoter|protein phosphorylation|cell cycle|transforming growth factor beta receptor signaling pathway|gene expression|viral process|positive regulation of transcription from RNA polymerase II promoter|positive regulation of viral transcription|cell division|	DNA binding|chromatin binding|protein binding|snRNA binding|protein kinase binding|transcription regulatory region DNA binding|	10	3.7	21	0.0214	2.8	7	0
ENSG00000168924	LETM1	leucine zipper-EF-hand containing transmembrane protein 1	mitochondrion|mitochondrial inner membrane|integral component of membrane|	cristae formation|	calcium ion binding|protein binding|	10	1.4	21	0.0212	0.8	2.6	0
ENSG00000013503	POLR3B	polymerase (RNA) III (DNA directed) polypeptide B	nucleoplasm|DNA-directed RNA polymerase III complex|cytosol|	transcription from RNA polymerase III promoter|transcription elongation from RNA polymerase III promoter|termination of RNA polymerase III transcription|gene expression|positive regulation of type I interferon production|positive regulation of interferon-beta production|innate immune response|positive regulation of innate immune response|defense response to virus|	DNA binding|DNA-directed RNA polymerase activity|ribonucleoside binding|metal ion binding|	10	4	21	0.0214	3.2	8	0
ENSG00000101213	PTK6	protein tyrosine kinase 6	ruffle|nucleus|cytoplasm|membrane|	protein phosphorylation|positive regulation of neuron projection development|cell migration|tyrosine phosphorylation of Stat3 protein|tyrosine phosphorylation of Stat5 protein|negative regulation of growth|protein autophosphorylation|intestinal epithelial cell differentiation|negative regulation of protein tyrosine kinase activity|cellular response to retinoic acid|	protein serine/threonine kinase activity|non-membrane spanning protein tyrosine kinase activity|protein binding|ATP binding|identical protein binding|	10	-3.7	21	0.0173	-7	-3	0
ENSG00000164251	F2RL1	coagulation factor II (thrombin) receptor-like 1	Golgi apparatus|plasma membrane|integral component of plasma membrane|pseudopodium|	T cell activation involved in immune response|positive regulation of leukocyte chemotaxis|positive regulation of cytokine secretion involved in immune response|positive regulation of glomerular filtration|inflammatory response|G-protein coupled receptor signaling pathway|positive regulation of cytosolic calcium ion concentration|positive regulation of cytosolic calcium ion concentration|blood coagulation|negative regulation of tumor necrosis factor-mediated signaling pathway|positive regulation of phosphatidylinositol 3-kinase signaling|regulation of blood coagulation|positive regulation of cell migration|positive regulation of actin filament depolymerization|positive regulation of pseudopodium assembly|positive regulation of superoxide anion generation|positive regulation of toll-like receptor 2 signaling pathway|negative regulation of toll-like receptor 3 signaling pathway|positive regulation of toll-like receptor 3 signaling pathway|positive regulation of toll-like receptor 4 signaling pathway|positive regulation of Rho protein signal transduction|positive regulation of Rho protein signal transduction|chemokine (C-C motif) ligand 2 secretion|neutrophil activation|regulation of I-kappaB kinase/NF-kappaB signaling|positive regulation of I-kappaB kinase/NF-kappaB signaling|positive regulation of eosinophil degranulation|innate immune response|positive regulation of vasodilation|positive regulation of transcription from RNA polymerase II promoter|regulation of JNK cascade|negative regulation of JNK cascade|positive regulation of JNK cascade|interleukin-1 beta secretion|leukocyte migration|positive regulation of chemotaxis|positive regulation of positive chemotaxis|defense response to virus|positive regulation of phagocytosis, engulfment|establishment of endothelial barrier|positive regulation of ERK1 and ERK2 cascade|positive regulation of ERK1 and ERK2 cascade|thrombin receptor signaling pathway|leukocyte proliferation|positive regulation of neutrophil mediated killing of gram-negative bacterium|interleukin-10 secretion|interferon-gamma secretion|chemokine secretion|negative regulation of chemokine secretion|mature dendritic cell differentiation|mature dendritic cell differentiation|positive regulation of renin secretion into blood stream|positive regulation of interleukin-8 secretion|positive regulation of interleukin-6 secretion|	G-protein alpha-subunit binding|receptor activity|G-protein coupled receptor activity|G-protein coupled receptor activity|receptor binding|protein binding|thrombin receptor activity|G-protein beta-subunit binding|	10	3.9	20.9	0.00497	3.4	7	0
ENSG00000140319	SRP14	signal recognition particle 14kDa (homologous Alu RNA binding protein)	nucleus|nucleolus|cytoplasm|signal recognition particle, endoplasmic reticulum targeting|cytosol|intercellular bridge|extracellular vesicular exosome|	translation|cotranslational protein targeting to membrane|SRP-dependent cotranslational protein targeting to membrane|gene expression|response to drug|cellular protein metabolic process|protein targeting to ER|	RNA binding|protein binding|7S RNA binding|endoplasmic reticulum signal peptide binding|poly(A) RNA binding|	10	-4.6	20.9	0.0222	-9	-4.1	0
ENSG00000162298	SYVN1	synovial apoptosis inhibitor 1, synoviolin	nucleus|endoplasmic reticulum|endoplasmic reticulum membrane|membrane|integral component of membrane|	in utero embryonic development|activation of signaling protein activity involved in unfolded protein response|protein ubiquitination|protein N-linked glycosylation via asparagine|ER-associated ubiquitin-dependent protein catabolic process|ER-associated ubiquitin-dependent protein catabolic process|endoplasmic reticulum unfolded protein response|cellular protein metabolic process|negative regulation of intrinsic apoptotic signaling pathway in response to endoplasmic reticulum stress|	protein binding|zinc ion binding|acid-amino acid ligase activity|	10	-3.8	20.9	0.00886	-8	-2.6	0
ENSG00000174599	TRAM1L1	translocation associated membrane protein 1-like 1	endoplasmic reticulum membrane|integral component of membrane|	protein transport|	None	10	3.6	20.9	0.00497	3	7	0
ENSG00000107815	C10ORF2	chromosome 10 open reading frame 2	mitochondrial nucleoid|	mitochondrial DNA replication|mitochondrial DNA replication|DNA unwinding involved in DNA replication|transcription from mitochondrial promoter|cell death|protein hexamerization|protein homooligomerization|	protease binding|single-stranded DNA binding|ATP binding|5'-3' DNA helicase activity|	10	1.5	20.8	0.0233	0.8	2.6	0
ENSG00000124795	DEK	DEK proto-oncogene	nucleus|	regulation of transcription from RNA polymerase II promoter|transcription from RNA polymerase II promoter|signal transduction|chromatin modification|viral genome replication|regulation of double-strand break repair|regulation of double-strand break repair via nonhomologous end joining|	DNA binding|histone binding|poly(A) RNA binding|	10	-1.8	20.8	0.0231	-3.2	-1	0
ENSG00000166398	KIAA0355	KIAA0355	None	None	None	10	-2.1	20.8	0.0215	-4	-1	0
ENSG00000009413	REV3L	REV3-like, polymerase (DNA directed), zeta, catalytic subunit	nucleus|chromosome|zeta DNA polymerase complex|	DNA-dependent DNA replication|translesion synthesis|	nucleotide binding|DNA binding|DNA-directed DNA polymerase activity|protein binding|metal ion binding|4 iron, 4 sulfur cluster binding|	10	5.1	20.8	0.0231	4.3	10	0
ENSG00000116266	STXBP3	syntaxin binding protein 3	cytosol|cytosol|plasma membrane|basolateral plasma membrane|apical plasma membrane|platelet alpha granule|specific granule|extracellular vesicular exosome|tertiary granule|	vesicle docking involved in exocytosis|blood coagulation|protein transport|platelet activation|neutrophil degranulation|negative regulation of calcium ion-dependent exocytosis|protein heterooligomerization|membrane organization|platelet aggregation|	protein binding|syntaxin-1 binding|syntaxin binding|	10	-4.2	20.8	0.0233	-8	-3.7	0
ENSG00000101342	TLDC2	TBC/LysM-associated domain containing 2	None	None	None	10	3.9	20.8	0.0233	3.4	7	0
ENSG00000095739	BAMBI	BMP and activin membrane-bound inhibitor	cytoplasm|plasma membrane|plasma membrane|integral component of membrane|	transforming growth factor beta receptor signaling pathway|positive regulation of cell proliferation|regulation of cell shape|positive regulation of epithelial to mesenchymal transition|cell migration|negative regulation of transforming growth factor beta receptor signaling pathway|negative regulation of transforming growth factor beta receptor signaling pathway|negative regulation of transforming growth factor beta receptor signaling pathway|positive regulation of protein binding|positive regulation of catenin import into nucleus|positive regulation of transcription, DNA-templated|positive regulation of canonical Wnt signaling pathway|	frizzled binding|type II transforming growth factor beta receptor binding|	10	3.4	20.7	0.00577	2.7	6	0
ENSG00000099795	NDUFB7	NADH dehydrogenase (ubiquinone) 1 beta subcomplex, 7, 18kDa	mitochondrion|mitochondrial inner membrane|mitochondrial respiratory chain complex I|mitochondrial intermembrane space|	mitochondrial electron transport, NADH to ubiquinone|respiratory electron transport chain|cellular metabolic process|small molecule metabolic process|	NADH dehydrogenase (ubiquinone) activity|	10	2	20.7	0.0183	1.1	3.5	0
ENSG00000163421	PROK2	prokineticin 2	extracellular region|	activation of MAPK activity|angiogenesis|chemotaxis|inflammatory response|G-protein coupled receptor signaling pathway|positive regulation of cytosolic calcium ion concentration|neuropeptide signaling pathway|spermatogenesis|circadian rhythm|cell proliferation|sensory perception of pain|negative regulation of apoptotic process|positive regulation of smooth muscle contraction|	G-protein coupled receptor binding|	10	4.5	20.7	0.0237	3.7	9	0
ENSG00000183207	RUVBL2	RuvB-like AAA ATPase 2	Swr1 complex|intracellular|nucleus|nucleoplasm|nuclear euchromatin|cytoplasm|membrane|nuclear matrix|ribonucleoprotein complex|Ino80 complex|NuA4 histone acetyltransferase complex|extracellular vesicular exosome|MLL1 complex|	ATP catabolic process|DNA repair|DNA recombination|chromatin organization|chromatin remodeling|transcription, DNA-templated|protein folding|DNA duplex unwinding|DNA duplex unwinding|DNA duplex unwinding|cellular response to UV|positive regulation of histone acetylation|regulation of growth|histone H4 acetylation|histone H2A acetylation|positive regulation of transcription from RNA polymerase II promoter|establishment of protein localization to chromatin|cellular response to estradiol stimulus|transcriptional activation by promoter-enhancer looping|negative regulation of estrogen receptor binding|	RNA polymerase II core promoter sequence-specific DNA binding|RNA polymerase II distal enhancer sequence-specific DNA binding|DNA helicase activity|damaged DNA binding|ATP-dependent DNA helicase activity|protein binding|ATP binding|ATPase activity|chromatin DNA binding|identical protein binding|identical protein binding|ATP-dependent 5'-3' DNA helicase activity|unfolded protein binding|	9	-4	20.7	0.00992	-8	-1.6	0
ENSG00000071127	WDR1	WD repeat domain 1	podosome|extracellular region|cytoplasm|cytosol|cell junction|cell projection|extracellular vesicular exosome|	platelet degranulation|blood coagulation|sensory perception of sound|platelet activation|	actin binding|	10	-2.5	20.7	0.0245	-4.1	-1	0
ENSG00000027001	MIPEP	mitochondrial intermediate peptidase	mitochondrion|mitochondrial matrix|	proteolysis|protein processing involved in protein targeting to mitochondrion|	metalloendopeptidase activity|metal ion binding|	10	-4.3	20.6	0.0106	-8	-3.5	0
ENSG00000138964	PARVG	parvin, gamma	cytoplasm|cytoskeleton|plasma membrane|focal adhesion|	cell-matrix adhesion|actin cytoskeleton reorganization|	actin binding|	10	-4.2	20.6	0.0255	-8	-3.8	0
ENSG00000182004	SNRPE	small nuclear ribonucleoprotein polypeptide E	nucleus|nucleoplasm|spliceosomal complex|U7 snRNP|U1 snRNP|U4 snRNP|U12-type spliceosomal complex|cytosol|cytosol|small nuclear ribonucleoprotein complex|methylosome|pICln-Sm protein complex|SMN-Sm protein complex|extracellular vesicular exosome|catalytic step 2 spliceosome|	spliceosomal complex assembly|spliceosomal snRNP assembly|spliceosomal snRNP assembly|mRNA splicing, via spliceosome|mRNA splicing, via spliceosome|transcription from RNA polymerase II promoter|termination of RNA polymerase II transcription|histone mRNA metabolic process|RNA splicing|gene expression|RNA metabolic process|mRNA 3'-end processing|ncRNA metabolic process|hair cycle|	RNA binding|protein binding|	6	1.6	20.6	0.0255	1.1	2.9	0
ENSG00000156587	UBE2L6	ubiquitin-conjugating enzyme E2L 6	cytosol|	cellular protein modification process|protein ubiquitination|cytokine-mediated signaling pathway|modification-dependent protein catabolic process|ISG15-protein conjugation|negative regulation of type I interferon production|innate immune response|	ubiquitin-protein transferase activity|protein binding|ISG15 ligase activity|	10	-4.3	20.6	0.0106	-8	-3.5	0
ENSG00000174371	EXO1	exonuclease 1	nucleus|	DNA catabolic process, endonucleolytic|DNA catabolic process, exonucleolytic|humoral immune response mediated by circulating immunoglobulin|DNA repair|mismatch repair|mismatch repair|mismatch repair|mismatch repair|DNA recombination|meiotic nuclear division|somatic hypermutation of immunoglobulin genes|isotype switching|nucleic acid phosphodiester bond hydrolysis|nucleic acid phosphodiester bond hydrolysis|RNA phosphodiester bond hydrolysis, endonucleolytic|	DNA binding|RNA-DNA hybrid ribonuclease activity|exonuclease activity|protein binding|5'-3' exonuclease activity|5'-3' exodeoxyribonuclease activity|structure-specific DNA binding|single-stranded DNA 5'-3' exodeoxyribonuclease activity|metal ion binding|flap endonuclease activity|double-stranded DNA 5'-3' exodeoxyribonuclease activity|	10	4.9	20.5	0.0247	4.1	9	0
ENSG00000161981	SNRNP25	small nuclear ribonucleoprotein 25kDa (U11/U12)	nucleus|U12-type spliceosomal complex|cytoplasm|intercellular bridge|	mRNA processing|RNA splicing|	None	10	-4.2	20.5	0.0113	-8	-3.4	0
ENSG00000132671	SSTR4	somatostatin receptor 4	cytoplasm|plasma membrane|integral component of plasma membrane|	G-protein coupled receptor signaling pathway|G-protein coupled receptor signaling pathway, coupled to cyclic nucleotide second messenger|negative regulation of cell proliferation|cell migration|arachidonic acid metabolic process|negative regulation of cAMP metabolic process|forebrain development|somatostatin signaling pathway|positive regulation of MAPK cascade|cellular response to glucocorticoid stimulus|	somatostatin receptor activity|	10	-1.5	20.5	0.00893	-2.4	-0.6	0
ENSG00000267106	C19ORF82	N/A	None	None	None	10	0.8	20.4	0.00901	0.5	1.4	0
ENSG00000175170	FAM182B	family with sequence similarity 182, member B	None	None	None	10	-0.6	20.4	0.00901	-1.2	-0.4	0
ENSG00000147533	GOLGA7	golgin A7	palmitoyltransferase complex|Golgi stack|intrinsic component of Golgi membrane|extracellular vesicular exosome|	peptidyl-L-cysteine S-palmitoylation|Golgi to plasma membrane protein transport|protein stabilization|	protein binding|	10	-2.2	20.4	0.0273	-4	-1.4	0
ENSG00000197858	GPAA1	glycosylphosphatidylinositol anchor attachment 1	endoplasmic reticulum membrane|membrane|GPI-anchor transamidase complex|	protein complex assembly|C-terminal protein lipidation|protein retention in ER lumen|attachment of GPI anchor to protein|attachment of GPI anchor to protein|post-translational protein modification|cellular protein metabolic process|	GPI-anchor transamidase activity|protein binding|tubulin binding|GPI anchor binding|	10	-2.3	20.4	0.0273	-4	-1.5	0
ENSG00000155438	NIFK	nucleolar protein interacting with the FHA domain of MKI67	condensed nuclear chromosome|nucleus|nucleoplasm|nucleolus|cytoplasm|	protein complex assembly|rRNA transcription|negative regulation of phosphatase activity|rRNA metabolic process|	nucleotide binding|RNA binding|protein binding|poly(A) RNA binding|	10	-1.5	20.4	0.00445	-2.8	-1	0
ENSG00000213024	NUP62	nucleoporin 62kDa	spindle pole|nuclear envelope|nuclear envelope|nuclear pore|nuclear pore|cytoplasm|ribonucleoprotein complex|nucleocytoplasmic shuttling complex|nuclear membrane|intracellular membrane-bounded organelle|pore complex|	mitotic cell cycle|carbohydrate metabolic process|transcription, DNA-templated|transcription, DNA-templated|nucleocytoplasmic transport|mitotic nuclear envelope disassembly|cell surface receptor signaling pathway|cell surface receptor signaling pathway|cell surface receptor signaling pathway|cell aging|cell death|cell death|negative regulation of cell proliferation|negative regulation of cell proliferation|hexose transport|hormone-mediated signaling pathway|regulation of signal transduction|regulation of glucose transport|protein transport|glucose transport|viral process|cytokine-mediated signaling pathway|negative regulation of epidermal growth factor receptor signaling pathway|negative regulation of apoptotic process|negative regulation of apoptotic process|negative regulation of programmed cell death|negative regulation of programmed cell death|positive regulation of I-kappaB kinase/NF-kappaB signaling|positive regulation of I-kappaB kinase/NF-kappaB signaling|negative regulation of MAP kinase activity|small molecule metabolic process|positive regulation of epidermal growth factor receptor signaling pathway|positive regulation of transcription, DNA-templated|positive regulation of transcription, DNA-templated|regulation of Ras protein signal transduction|negative regulation of Ras protein signal transduction|mRNA transport|transmembrane transport|	chromatin binding|nucleocytoplasmic transporter activity|protein binding|structural constituent of nuclear pore|receptor signaling complex scaffold activity|receptor signaling complex scaffold activity|SH2 domain binding|SH2 domain binding|ubiquitin binding|ubiquitin binding|thyroid hormone receptor binding|thyroid hormone receptor binding|PTB domain binding|	10	1.7	20.4	0.0251	1	3.3	0
ENSG00000119899	SLC17A5	solute carrier family 17 (acidic sugar transporter), member 5	cytoplasm|lysosomal membrane|lysosomal membrane|plasma membrane|integral component of plasma membrane|membrane|cell junction|synaptic vesicle membrane|	ion transport|anion transport|amino acid transport|sialic acid transport|proton transport|transmembrane transport|	sugar:proton symporter activity|sialic acid transmembrane transporter activity|	10	-4.5	20.4	0.0117	-9	-3.9	0
ENSG00000134780	DAGLA	diacylglycerol lipase, alpha	plasma membrane|integral component of membrane|	neuroblast proliferation|blood coagulation|cell death|arachidonic acid metabolic process|platelet activation|neurotransmitter biosynthetic process|diacylglycerol catabolic process|endocannabinoid signaling pathway|	triglyceride lipase activity|metal ion binding|	10	-3.9	20.3	0.0281	-8	-3.5	0
ENSG00000071243	ING3	inhibitor of growth family, member 3	Swr1 complex|nucleus|nucleoplasm|nucleolus|cytoplasm|Piccolo NuA4 histone acetyltransferase complex|NuA4 histone acetyltransferase complex|	chromatin organization|transcription, DNA-templated|regulation of transcription, DNA-templated|regulation of growth|positive regulation of apoptotic process|histone H4 acetylation|histone H2A acetylation|	histone acetyltransferase activity|zinc ion binding|methylated histone binding|	10	-3.7	20.3	0.0281	-7	-0.9	0
ENSG00000196865	NHLRC2	NHL repeat containing 2	None	None	None	9	-1.3	20.3	0.0221	-2.5	-0.8	0
ENSG00000142937	RPS8	ribosomal protein S8	nucleus|cytoplasm|cytosol|membrane|cytosolic small ribosomal subunit|cytosolic small ribosomal subunit|ribonucleoprotein complex|extracellular vesicular exosome|	nuclear-transcribed mRNA catabolic process, nonsense-mediated decay|maturation of SSU-rRNA from tricistronic rRNA transcript (SSU-rRNA, 5.8S rRNA, LSU-rRNA)|translation|translation|translation|translational initiation|translational elongation|translational termination|SRP-dependent cotranslational protein targeting to membrane|gene expression|viral process|RNA metabolic process|mRNA metabolic process|viral life cycle|viral transcription|cellular protein metabolic process|	structural constituent of ribosome|poly(A) RNA binding|	10	2.4	20.3	0.0281	1.8	4.5	0
ENSG00000008128	CDK11A	cyclin-dependent kinase 11A	nucleus|cytoplasm|	regulation of cell growth|regulation of transcription, DNA-templated|protein phosphorylation|apoptotic process|mitotic nuclear division|regulation of mRNA processing|regulation of cell cycle|	protein kinase activity|protein serine/threonine kinase activity|cyclin-dependent protein serine/threonine kinase activity|ATP binding|	10	2.2	20.2	0.0186	0.6	4	0
ENSG00000160208	RRP1B	ribosomal RNA processing 1B	euchromatin|heterochromatin|nucleus|nucleolus|cytosol|preribosome, small subunit precursor|	rRNA processing|negative regulation of phosphatase activity|	poly(A) RNA binding|	10	-2.5	20.2	0.00458	-5	-1.8	0
ENSG00000166896	XRCC6BP1	XRCC6 binding protein 1	DNA-dependent protein kinase-DNA ligase 4 complex|	double-strand break repair via nonhomologous end joining|protein phosphorylation|proteolysis|	metalloendopeptidase activity|DNA-dependent protein kinase activity|metal ion binding|	10	3.9	20.2	0.0125	2.9	7	0
ENSG00000111707	SUDS3	suppressor of defective silencing 3 homolog (S. cerevisiae)	nucleus|cytoplasm|plasma membrane|Sin3 complex|	negative regulation of transcription from RNA polymerase II promoter|transcription, DNA-templated|apoptotic process|histone deacetylation|substantia nigra development|positive regulation of apoptotic process|negative regulation of transcription, DNA-templated|	histone deacetylase activity|protein binding|enzyme binding|protein homodimerization activity|histone deacetylase binding|	10	-1	20.1	0.00461	-1.7	-0.6	0
ENSG00000107863	ARHGAP21	Rho GTPase activating protein 21	Golgi membrane|Golgi apparatus|cytoskeleton|cell junction|cytoplasmic vesicle membrane|	Golgi organization|signal transduction|positive regulation of GTPase activity|establishment of Golgi localization|maintenance of Golgi location|organelle transport along microtubule|	GTPase activator activity|protein binding|	10	-3.9	20	0.0294	-7	-1	0
ENSG00000176236	C10ORF111	chromosome 10 open reading frame 111	integral component of membrane|	None	None	10	5.4	20	0.0128	4.8	10	0
ENSG00000256980	KHDC1L	KH homology domain containing 1-like	None	None	None	6	-2.7	20	0.0225	-5	-2.2	0
ENSG00000143436	MRPL9	mitochondrial ribosomal protein L9	mitochondrion|mitochondrial ribosome|	translation|	structural constituent of ribosome|poly(A) RNA binding|	9	1.2	20	0.0294	0.6	2.3	0
ENSG00000222014	RAB6C	RAB6C, member RAS oncogene family	intracellular|nucleus|cytoplasm|centrosome|	GTP catabolic process|small GTPase mediated signal transduction|regulation of centrosome duplication|protein transport|cell cycle process|response to drug|	GTPase activity|GTP binding|	10	3.3	20	0.0294	2.7	6	0
ENSG00000132376	INPP5K	inositol polyphosphate-5-phosphatase K	ruffle|nucleus|cytoplasm|endoplasmic reticulum|trans-Golgi network|cytosol|cytosol|plasma membrane|membrane|ruffle membrane|neuron projection|perinuclear region of cytoplasm|	in utero embryonic development|negative regulation of protein phosphorylation|regulation of glycogen biosynthetic process|negative regulation of protein kinase activity|phospholipid metabolic process|phosphatidylinositol biosynthetic process|G-protein coupled receptor signaling pathway|negative regulation of peptidyl-threonine phosphorylation|negative regulation of glucose transport|dephosphorylation|dephosphorylation|actin cytoskeleton organization|cellular response to insulin stimulus|cellular response to hormone stimulus|negative regulation of peptidyl-serine phosphorylation|negative regulation of dephosphorylation|positive regulation of urine volume|glucose homeostasis|negative regulation of MAP kinase activity|negative regulation by host of viral transcription|small molecule metabolic process|negative regulation of glycogen biosynthetic process|negative regulation of single stranded viral RNA replication via double stranded DNA intermediate|negative regulation of transcription, DNA-templated|positive regulation of transcription, DNA-templated|negative regulation of insulin receptor signaling pathway|inositol phosphate dephosphorylation|phosphatidylinositol dephosphorylation|negative regulation of stress fiber assembly|negative regulation of protein kinase B signaling|negative regulation of calcium ion transport|cellular response to cAMP|cellular response to tumor necrosis factor|cellular response to epidermal growth factor stimulus|protein targeting to plasma membrane|negative regulation of protein targeting to membrane|ruffle assembly|negative regulation of glycogen (starch) synthase activity|positive regulation of renal water transport|	inositol-polyphosphate 5-phosphatase activity|vasopressin receptor activity|protein binding|inositol bisphosphate phosphatase activity|phosphatidylinositol-3,4,5-trisphosphate 5-phosphatase activity|phosphatidylinositol trisphosphate phosphatase activity|phosphatidylinositol phosphate 5-phosphatase activity|lipid phosphatase activity|inositol trisphosphate phosphatase activity|inositol-1,4,5-trisphosphate 5-phosphatase activity|inositol-1,3,4,5-tetrakisphosphate 5-phosphatase activity|	10	0.9	19.9	0.0187	0.5	1.9	0
ENSG00000175110	MRPS22	mitochondrial ribosomal protein S22	mitochondrion|mitochondrial ribosome|mitochondrial small ribosomal subunit|	biological_process|	structural constituent of ribosome|	10	1.6	19.9	0.0296	0.9	3	0
ENSG00000070010	UFD1L	ubiquitin fusion degradation 1 like (yeast)	nucleus|cytosol|	skeletal system development|ubiquitin-dependent protein catabolic process|proteasome-mediated ubiquitin-dependent protein catabolic process|	ubiquitin-specific protease activity|receptor binding|protein binding|protein complex binding|	10	3.8	19.9	0.013	3	7	0
ENSG00000175756	AURKAIP1	aurora kinase A interacting protein 1	nucleus|mitochondrion|intracellular membrane-bounded organelle|	negative regulation of mitosis|positive regulation of proteolysis|	protein binding|	10	1.1	19.8	0.0188	0.6	2.2	0
ENSG00000169359	SLC33A1	solute carrier family 33 (acetyl-CoA transporter), member 1	Golgi membrane|endoplasmic reticulum membrane|integral component of plasma membrane|membrane|	transport|cell death|acetyl-CoA transport|acetyl-CoA transport|transmembrane transport|	acetyl-CoA transporter activity|	10	-1.3	19.8	0.0131	-2.4	-0.8	0
ENSG00000095139	ARCN1	archain 1	cytoplasm|endoplasmic reticulum|Golgi apparatus|cytosol|membrane|COPI vesicle coat|clathrin adaptor complex|intracellular membrane-bounded organelle|	intracellular protein transport|retrograde vesicle-mediated transport, Golgi to ER|adult locomotory behavior|cerebellar Purkinje cell layer maturation|pigmentation|COPI coating of Golgi vesicle|membrane organization|	poly(A) RNA binding|	8	2.3	19.7	0.0132	1.5	4.8	0
ENSG00000149435	GGTLC1	gamma-glutamyltransferase light chain 1	anchored component of external side of plasma membrane|	glutathione metabolic process|leukotriene biosynthetic process|	gamma-glutamyltransferase activity|	10	-0.5	19.7	0.00928	-1	-0.3	0
ENSG00000116221	MRPL37	mitochondrial ribosomal protein L37	mitochondrion|mitochondrial ribosome|	translation|	structural constituent of ribosome|poly(A) RNA binding|	10	1.5	19.7	0.03	0.8	2.7	0
ENSG00000196504	PRPF40A	PRP40 pre-mRNA processing factor 40 homolog A (S. cerevisiae)	nucleus|cytoplasm|membrane|nuclear matrix|nuclear speck|	mRNA processing|cytoskeleton organization|cell cycle|regulation of cell shape|RNA splicing|cell migration|regulation of cytokinesis|cell division|	protein binding|poly(A) RNA binding|proline-rich region binding|	10	-1.7	19.7	0.0049	-3.1	-0.9	0
ENSG00000077312	SNRPA	small nuclear ribonucleoprotein polypeptide A	nucleus|nucleoplasm|spliceosomal complex|U1 snRNP|nucleolus|cytoplasm|	mRNA splicing, via spliceosome|mRNA splicing, via spliceosome|RNA splicing|gene expression|	nucleotide binding|RNA binding|protein binding|snRNA binding|poly(A) RNA binding|	10	-1.9	19.7	0.0188	-3.4	-1	0
ENSG00000178826	TMEM139	transmembrane protein 139	integral component of membrane|	None	None	10	-2.5	19.7	0.00928	-5	-2.2	0
ENSG00000149100	EIF3M	eukaryotic translation initiation factor 3, subunit M	eukaryotic translation initiation factor 3 complex|eukaryotic 43S preinitiation complex|eukaryotic 48S preinitiation complex|	formation of translation preinitiation complex|cytoplasmic translational initiation|translational initiation|regulation of translational initiation|	translation initiation factor activity|protein binding|	10	-2.2	19.6	0.0302	-4	-1.4	0
ENSG00000090470	PDCD7	programmed cell death 7	U12-type spliceosomal complex|	apoptotic process|RNA splicing|response to glucocorticoid|positive regulation of T cell apoptotic process|positive regulation of apoptotic signaling pathway|	None	10	-1.3	19.6	0.00495	-2.5	-0.7	0
ENSG00000143106	PSMA5	proteasome (prosome, macropain) subunit, alpha type, 5	proteasome complex|nucleus|nucleoplasm|cytoplasm|cytosol|proteasome core complex|proteasome core complex, alpha-subunit complex|extracellular vesicular exosome|	G1/S transition of mitotic cell cycle|protein polyubiquitination|mitotic cell cycle|antigen processing and presentation of peptide antigen via MHC class I|antigen processing and presentation of exogenous peptide antigen via MHC class I, TAP-dependent|regulation of cellular amino acid metabolic process|apoptotic process|DNA damage response, signal transduction by p53 class mediator resulting in cell cycle arrest|gene expression|viral process|RNA metabolic process|mRNA metabolic process|anaphase-promoting complex-dependent proteasomal ubiquitin-dependent protein catabolic process|cellular nitrogen compound metabolic process|antigen processing and presentation of exogenous peptide antigen via MHC class I|regulation of apoptotic process|negative regulation of apoptotic process|small molecule metabolic process|negative regulation of ubiquitin-protein ligase activity involved in mitotic cell cycle|positive regulation of ubiquitin-protein ligase activity involved in mitotic cell cycle|regulation of ubiquitin-protein ligase activity involved in mitotic cell cycle|	threonine-type endopeptidase activity|protein binding|	9	2.1	19.6	0.0263	1.2	4.1	0
ENSG00000171861	RNMTL1	RNA methyltransferase like 1	mitochondrion|	RNA methylation|RNA processing|	RNA methyltransferase activity|poly(A) RNA binding|	10	1.6	19.6	0.0302	0.6	2.7	0
ENSG00000048649	RSF1	remodeling and spacing factor 1	nucleus|nucleoplasm|RSF complex|	nucleosome assembly|nucleosome assembly|chromatin remodeling|DNA-templated transcription, initiation|nucleosome positioning|centromere-specific nucleosome assembly|negative regulation of DNA binding|negative regulation of transcription, DNA-templated|positive regulation of transcription, DNA-templated|positive regulation of viral transcription|	protein binding|zinc ion binding|histone binding|	10	1.5	19.6	0.00495	1	2.6	0
ENSG00000219435	TEX40	testis expressed 40	cytoplasm|	male meiosis|spermatogenesis|cell differentiation|	None	10	-1.1	19.6	0.00934	-1.9	-0.8	0
ENSG00000137038	TMEM261	transmembrane protein 261	integral component of membrane|	None	None	10	1.7	19.6	0.00643	0.9	3.2	0
ENSG00000176134	AL445665.1	N/A	None	None	None	10	-0.8	19.5	0.0137	-1.3	-0.4	0
ENSG00000131174	COX7B	cytochrome c oxidase subunit VIIb	mitochondrial inner membrane|mitochondrial respiratory chain|integral component of membrane|	central nervous system development|respiratory electron transport chain|cellular metabolic process|small molecule metabolic process|hydrogen ion transmembrane transport|hydrogen ion transmembrane transport|	cytochrome-c oxidase activity|	9	1.6	19.5	0.0188	1.1	2.8	0
ENSG00000132768	DPH2	DPH2 homolog (S. cerevisiae)	cytoplasm|	peptidyl-diphthamide biosynthetic process from peptidyl-histidine|	None	10	1	19.5	0.005	0.6	1.7	0
ENSG00000173588	CCDC41	N/A	None	None	None	10	-1.4	19.4	0.0232	-2.6	-0.8	0
ENSG00000198876	DCAF12	DDB1 and CUL4 associated factor 12	cytoplasm|centrosome|Cul4-RING E3 ubiquitin ligase complex|	protein ubiquitination|protein ubiquitination|	None	10	-3.7	19.4	0.0232	-7	-3.1	0
ENSG00000197414	GOLGA6L1	golgin A6 family-like 1	None	None	None	7	1.1	19.4	0.0307	0.8	2	0
ENSG00000131914	LIN28A	lin-28 homolog A (C. elegans)	cytoplasmic mRNA processing body|nucleus|nucleolus|cytoplasm|cytoplasmic stress granule|	regulation of transcription, DNA-templated|germ cell development|miRNA catabolic process|stem cell maintenance|pre-miRNA processing|RNA 3'-end processing|positive regulation of neuron differentiation|negative regulation of glial cell differentiation|positive regulation of translation|regulation of gene silencing by miRNA|	DNA binding|RNA binding|mRNA binding|protein binding|zinc ion binding|translation initiation factor binding|miRNA binding|	10	1.1	19.4	0.00504	0.7	1.9	0
ENSG00000164764	SBSPON	somatomedin B and thrombospondin, type 1 domain containing	proteinaceous extracellular matrix|extracellular matrix|	receptor-mediated endocytosis|immune response|	scavenger receptor activity|polysaccharide binding|	10	-2.5	19.4	0.00941	-5	-1.8	0
ENSG00000234734	SPATA31A7	SPATA31 subfamily A, member 7	integral component of membrane|	spermatogenesis|cell differentiation|	None	3	-2	19.4	0.00941	-4	-1.6	0
ENSG00000140395	WDR61	WD repeat domain 61	nucleus|cytoplasm|Cdc73/Paf1 complex|transcriptionally active chromatin|Ski complex|	transcription, DNA-templated|Wnt signaling pathway|positive regulation of transcription elongation from RNA polymerase II promoter|negative regulation of myeloid cell differentiation|positive regulation of transcription from RNA polymerase II promoter|positive regulation of histone H3-K4 methylation|histone H3-K4 trimethylation|positive regulation of histone H3-K79 methylation|	protein binding|	10	-1.1	19.4	0.00504	-2.2	-0.6	0
ENSG00000178982	EIF3K	eukaryotic translation initiation factor 3, subunit K	nucleus|cytosol|eukaryotic translation initiation factor 3 complex|membrane|eukaryotic 43S preinitiation complex|eukaryotic 48S preinitiation complex|extracellular vesicular exosome|	formation of translation preinitiation complex|translation|translational initiation|translational initiation|translational initiation|regulation of translational initiation|gene expression|cellular protein metabolic process|	translation initiation factor activity|translation initiation factor activity|protein binding|ribosome binding|	10	1.7	19.3	0.0138	0.9	3.3	0
ENSG00000028203	VEZT	vezatin, adherens junctions transmembrane protein	acrosomal vesicle|stereocilia ankle link complex|nucleus|cytoplasm|plasma membrane|adherens junction|integral component of membrane|	single organismal cell-cell adhesion|chordate embryonic development|	myosin binding|	10	1.1	19.3	0.00946	0.8	1.9	0
ENSG00000175826	CTDNEP1	CTD nuclear envelope phosphatase 1	nuclear envelope|cytoplasm|endoplasmic reticulum membrane|integral component of membrane|nuclear membrane|Nem1-Spo7 phosphatase complex|	protein dephosphorylation|nuclear envelope organization|positive regulation of triglyceride biosynthetic process|protein localization to nucleus|	protein serine/threonine phosphatase activity|protein binding|	9	1.4	19.2	0.019	0.8	2.6	0
ENSG00000161654	LSM12	LSM12 homolog (S. cerevisiae)	None	None	None	10	1.2	19.2	0.0236	0.6	2.2	0
ENSG00000130348	QRSL1	glutaminyl-tRNA synthase (glutamine-hydrolyzing)-like 1	mitochondrion|glutamyl-tRNA(Gln) amidotransferase complex|	mitochondrial translation|glutaminyl-tRNAGln biosynthesis via transamidation|	ATP binding|glutaminyl-tRNA synthase (glutamine-hydrolyzing) activity|	10	1.3	19.2	0.0312	0.8	2.4	0
ENSG00000186153	WWOX	WW domain containing oxidoreductase	nucleus|cytoplasm|cytoplasm|mitochondrion|Golgi apparatus|cytosol|cytosol|plasma membrane|microvillus|	osteoblast differentiation|steroid metabolic process|Wnt signaling pathway|negative regulation of Wnt signaling pathway|positive regulation of transcription from RNA polymerase II promoter|skeletal system morphogenesis|oxidation-reduction process|cellular response to transforming growth factor beta stimulus|intrinsic apoptotic signaling pathway by p53 class mediator|extrinsic apoptotic signaling pathway|positive regulation of extrinsic apoptotic signaling pathway|positive regulation of extrinsic apoptotic signaling pathway in absence of ligand|	protein binding|oxidoreductase activity|oxidoreductase activity|enzyme binding|protein dimerization activity|cofactor binding|coenzyme binding|	10	3.2	19.2	0.0268	1.5	6	0
ENSG00000068366	ACSL4	acyl-CoA synthetase long-chain family member 4	cytoplasm|mitochondrial outer membrane|peroxisomal membrane|endoplasmic reticulum membrane|lipid particle|membrane|integral component of membrane|neuronal cell body|extracellular vesicular exosome|	long-chain fatty acid metabolic process|long-chain fatty acid metabolic process|lipid metabolic process|response to nutrient|lipid biosynthetic process|fatty acid transport|triglyceride biosynthetic process|positive regulation of cell growth|negative regulation of prostaglandin secretion|long-chain fatty-acyl-CoA biosynthetic process|cellular lipid metabolic process|small molecule metabolic process|embryonic process involved in female pregnancy|dendritic spine development|response to interleukin-15|	long-chain fatty acid-CoA ligase activity|ATP binding|very long-chain fatty acid-CoA ligase activity|arachidonate-CoA ligase activity|	10	-1.2	19.1	0.019	-1.9	-0.7	0
ENSG00000188186	LAMTOR4	late endosomal/lysosomal adaptor, MAPK and MTOR activator 4	lysosome|intracellular membrane-bounded organelle|Ragulator complex|	regulation of cell size|positive regulation of TOR signaling|positive regulation of GTPase activity|protein localization to lysosome|cellular response to amino acid stimulus|	guanyl-nucleotide exchange factor activity|protein complex scaffold|	10	-1.6	19.1	0.0269	-3.1	-0.9	0
ENSG00000133422	MORC2	MORC family CW-type zinc finger 2	nucleus|cytoplasm|cytosol|	None	ATP binding|zinc ion binding|	10	-0.9	19.1	0.0238	-1.8	-0.5	0
ENSG00000214026	MRPL23	mitochondrial ribosomal protein L23	nucleolus|mitochondrion|mitochondrial large ribosomal subunit|	translation|	nucleotide binding|RNA binding|structural constituent of ribosome|	10	1.7	19.1	0.0313	1.2	2.9	0
ENSG00000131368	MRPS25	mitochondrial ribosomal protein S25	mitochondrion|ribosome|	None	None	10	2.4	19.1	0.0313	1.7	4.3	0
ENSG00000148459	PDSS1	prenyl (decaprenyl) diphosphate synthase, subunit 1	mitochondrial matrix|	ubiquinone biosynthetic process|ubiquinone biosynthetic process|ubiquinone biosynthetic process|isoprenoid biosynthetic process|small molecule metabolic process|protein heterotetramerization|	trans-hexaprenyltranstransferase activity|metal ion binding|protein heterodimerization activity|trans-octaprenyltranstransferase activity|	10	1.5	19.1	0.0313	0.9	2.7	0
ENSG00000087191	PSMC5	proteasome (prosome, macropain) 26S subunit, ATPase, 5	proteasome complex|nucleus|nucleoplasm|cytoplasm|cytosol|membrane|inclusion body|proteasome accessory complex|cytoplasmic vesicle|nuclear proteasome complex|cytosolic proteasome complex|extracellular vesicular exosome|blood microparticle|	G1/S transition of mitotic cell cycle|protein polyubiquitination|mitotic cell cycle|antigen processing and presentation of peptide antigen via MHC class I|antigen processing and presentation of exogenous peptide antigen via MHC class I, TAP-dependent|ATP catabolic process|transcription from RNA polymerase II promoter|regulation of cellular amino acid metabolic process|apoptotic process|DNA damage response, signal transduction by p53 class mediator resulting in cell cycle arrest|gene expression|viral process|RNA metabolic process|mRNA metabolic process|anaphase-promoting complex-dependent proteasomal ubiquitin-dependent protein catabolic process|cellular nitrogen compound metabolic process|antigen processing and presentation of exogenous peptide antigen via MHC class I|regulation of apoptotic process|negative regulation of apoptotic process|negative regulation of programmed cell death|proteasome-mediated ubiquitin-dependent protein catabolic process|small molecule metabolic process|negative regulation of transcription, DNA-templated|positive regulation of transcription, DNA-templated|negative regulation of ubiquitin-protein ligase activity involved in mitotic cell cycle|positive regulation of ubiquitin-protein ligase activity involved in mitotic cell cycle|regulation of ubiquitin-protein ligase activity involved in mitotic cell cycle|positive regulation of inclusion body assembly|	transcription cofactor activity|protein binding|ATP binding|transcription factor binding|ATPase activity|ATPase activity|TBP-class protein binding|thyrotropin-releasing hormone receptor binding|	8	1.7	19.1	0.0269	0.9	3.4	0
ENSG00000130489	SCO2	SCO2 cytochrome c oxidase assembly protein	nucleus|mitochondrion|mitochondrion|mitochondrial inner membrane|myofibril|	eye development|in utero embryonic development|muscle system process|copper ion transport|cellular copper ion homeostasis|respiratory chain complex IV assembly|response to activity|respiratory electron transport chain|oxidation-reduction process|	copper ion binding|	10	1	19.1	0.0313	0.6	1.8	0
ENSG00000134255	CEPT1	choline/ethanolamine phosphotransferase 1	endoplasmic reticulum membrane|integral component of membrane|nuclear membrane|	lipid metabolic process|phospholipid metabolic process|phosphatidylethanolamine biosynthetic process|phosphatidylethanolamine biosynthetic process|phosphatidylcholine biosynthetic process|CDP-choline pathway|CDP-choline pathway|small molecule metabolic process|glycerophospholipid biosynthetic process|	diacylglycerol cholinephosphotransferase activity|ethanolaminephosphotransferase activity|metal ion binding|	10	1.4	19	0.0144	0.8	2.6	0
ENSG00000135940	COX5B	cytochrome c oxidase subunit Vb	mitochondrion|mitochondrial inner membrane|extracellular vesicular exosome|	respiratory gaseous exchange|respiratory electron transport chain|cellular metabolic process|small molecule metabolic process|hydrogen ion transmembrane transport|hydrogen ion transmembrane transport|	cytochrome-c oxidase activity|metal ion binding|	9	1.5	19	0.0191	0.8	2.6	0
ENSG00000161513	FDXR	ferredoxin reductase	mitochondrion|mitochondrial inner membrane|mitochondrial matrix|	generation of precursor metabolites and energy|steroid biosynthetic process|cholesterol metabolic process|small molecule metabolic process|oxidation-reduction process|NADPH oxidation|	ferredoxin-NADP+ reductase activity|protein binding|NADPH-adrenodoxin reductase activity|NADPH binding|	10	1.2	19	0.0191	0.7	2.5	0
ENSG00000151657	KIN	Kin17 DNA and RNA binding protein	nucleus|cytoplasm|nuclear matrix|	DNA replication|DNA repair|DNA recombination|mRNA processing|cellular response to DNA damage stimulus|viral process|	DNA binding|double-stranded DNA binding|RNA binding|metal ion binding|	9	3.2	19	0.027	1.8	6	0
ENSG00000184634	MED12	mediator complex subunit 12	nucleus|nucleoplasm|membrane|mediator complex|	neural tube closure|transcription initiation from RNA polymerase II promoter|transcription initiation from RNA polymerase II promoter|heart development|gene expression|oligodendrocyte development|Schwann cell development|stem cell maintenance|negative regulation of Wnt signaling pathway|intracellular steroid hormone receptor signaling pathway|androgen receptor signaling pathway|positive regulation of transcription, DNA-templated|positive regulation of transcription from RNA polymerase II promoter|canonical Wnt signaling pathway|Wnt signaling pathway, planar cell polarity pathway|axis elongation involved in somitogenesis|	RNA polymerase II distal enhancer sequence-specific DNA binding|RNA polymerase II transcription cofactor activity|RNA polymerase II transcription factor binding transcription factor activity involved in positive regulation of transcription|chromatin binding|transcription cofactor activity|transcription coactivator activity|receptor activity|protein binding|beta-catenin binding|protein C-terminus binding|protein domain specific binding|ligand-dependent nuclear receptor transcription coactivator activity|vitamin D receptor binding|thyroid hormone receptor binding|	10	-1.1	19	0.00521	-1.8	-0.6	0
ENSG00000141027	NCOR1	nuclear receptor corepressor 1	histone deacetylase complex|nuclear chromatin|nucleus|nucleus|nucleoplasm|transcription factor complex|cytoplasm|spindle microtubule|membrane|Sin3 complex|transcriptional repressor complex|	negative regulation of transcription from RNA polymerase II promoter|negative regulation of transcription from RNA polymerase II promoter|CD4-positive, CD25-positive, alpha-beta regulatory T cell differentiation|transcription, DNA-templated|transcription from RNA polymerase II promoter|transcription initiation from RNA polymerase II promoter|transforming growth factor beta receptor signaling pathway|Notch signaling pathway|gene expression|negative regulation of phosphatidylinositol 3-kinase signaling|chromatin modification|thalamus development|positive regulation of histone deacetylation|circadian regulation of gene expression|regulation of multicellular organism growth|cholesterol homeostasis|cellular lipid metabolic process|small molecule metabolic process|negative regulation of JNK cascade|spindle assembly|definitive erythrocyte differentiation|regulation of glycolytic process by negative regulation of transcription from RNA polymerase II promoter|regulation of lipid transport by negative regulation of transcription from RNA polymerase II promoter|regulation of fatty acid transport|	RNA polymerase II activating transcription factor binding|chromatin binding|sequence-specific DNA binding transcription factor activity|transcription corepressor activity|transcription corepressor activity|protein binding|histone deacetylase regulator activity|nuclear hormone receptor binding|histone deacetylase binding|sequence-specific DNA binding|transcription regulatory region DNA binding|retinoid X receptor binding|thyroid hormone receptor binding|	10	1.7	19	0.027	0.9	3.2	0
ENSG00000023902	PLEKHO1	pleckstrin homology domain containing, family O member 1	nucleus|cytoplasm|plasma membrane|	None	protein binding|	10	3.3	19	0.027	2.3	6	0
ENSG00000144231	POLR2D	polymerase (RNA) II (DNA directed) polypeptide D	cytoplasmic mRNA processing body|nucleus|nucleoplasm|DNA-directed RNA polymerase II, core complex|	nuclear-transcribed mRNA catabolic process, deadenylation-dependent decay|mRNA splicing, via spliceosome|DNA repair|transcription-coupled nucleotide-excision repair|nucleotide-excision repair|transcription from RNA polymerase II promoter|transcription from RNA polymerase II promoter|transcription from RNA polymerase II promoter|transcription initiation from RNA polymerase II promoter|transcription initiation from RNA polymerase II promoter|transcription elongation from RNA polymerase II promoter|7-methylguanosine mRNA capping|RNA splicing|gene expression|viral process|mRNA export from nucleus in response to heat stress|recruitment of 3'-end processing factors to RNA polymerase II holoenzyme complex|positive regulation of translational initiation|positive regulation of viral transcription|	nucleotide binding|single-stranded DNA binding|single-stranded RNA binding|DNA-directed RNA polymerase activity|translation initiation factor binding|	9	3.3	19	0.027	2.1	6	0
ENSG00000110700	RPS13	ribosomal protein S13	nucleus|nucleolus|cytosol|ribosome|membrane|cytosolic small ribosomal subunit|extracellular vesicular exosome|	nuclear-transcribed mRNA catabolic process, nonsense-mediated decay|translation|translation|translational initiation|translational elongation|translational termination|SRP-dependent cotranslational protein targeting to membrane|gene expression|viral process|RNA metabolic process|mRNA metabolic process|viral life cycle|viral transcription|negative regulation of RNA splicing|cellular protein metabolic process|	mRNA binding|structural constituent of ribosome|protein binding|poly(A) RNA binding|	8	2.5	19	0.0315	2	4.7	0
ENSG00000171863	RPS7	ribosomal protein S7	nucleus|nucleolus|cytoplasm|microtubule organizing center|cytosol|ribosome|membrane|cytosolic small ribosomal subunit|cytosolic small ribosomal subunit|ribonucleoprotein complex|90S preribosome|small-subunit processome|extracellular vesicular exosome|	nuclear-transcribed mRNA catabolic process, nonsense-mediated decay|cytoplasmic translation|rRNA processing|translation|translation|translation|translational initiation|translational elongation|translational termination|SRP-dependent cotranslational protein targeting to membrane|gene expression|viral process|RNA metabolic process|mRNA metabolic process|viral life cycle|viral transcription|ribosomal small subunit biogenesis|cellular protein metabolic process|	RNA binding|structural constituent of ribosome|protein binding|poly(A) RNA binding|	9	1.4	19	0.0315	0.8	2.7	0
ENSG00000196873	CBWD3	COBW domain containing 3	None	None	ATP binding|	10	-0.9	18.9	0.0242	-1.7	-0.6	0
ENSG00000068793	CYFIP1	cytoplasmic FMR1 interacting protein 1	ruffle|mRNA cap binding complex|lamellipodium|cell junction|SCAR complex|neuron projection|synapse|perinuclear region of cytoplasm|extracellular vesicular exosome|	regulation of cell shape|Rac protein signal transduction|lamellipodium assembly|ruffle organization|axon extension|cognition|positive regulation of Arp2/3 complex-mediated actin nucleation|	protein binding|protein complex binding|protein complex binding|Rac GTPase binding|Rac GTPase binding|actin filament binding|	10	-2.1	18.9	0.0316	-4	-0.8	0
ENSG00000215187	FAM166B	family with sequence similarity 166, member B	None	None	None	10	-0.5	18.9	0.00957	-1	-0.3	0
ENSG00000086205	FOLH1	folate hydrolase (prostate-specific membrane antigen) 1	cytoplasm|integral component of plasma membrane|membrane|	proteolysis|folic acid-containing compound metabolic process|	carboxypeptidase activity|peptidase activity|metallopeptidase activity|dipeptidase activity|metal ion binding|	10	1.1	18.9	0.0191	0.7	1.9	0
ENSG00000163041	H3F3A	H3 histone, family 3A	None	None	None	10	-4	18.9	0.0271	-7.6	-2.6	0
ENSG00000132004	FBXW9	F-box and WD repeat domain containing 9	None	SCF-dependent proteasomal ubiquitin-dependent protein catabolic process|	protein binding|	10	1.2	18.8	0.0147	0.6	2.3	0
ENSG00000184076	UQCR10	ubiquinol-cytochrome c reductase, complex III subunit X	mitochondrial inner membrane|mitochondrial respiratory chain complex III|extracellular vesicular exosome|	mitochondrial electron transport, ubiquinol to cytochrome c|respiratory electron transport chain|cellular metabolic process|small molecule metabolic process|hydrogen ion transmembrane transport|	ubiquinol-cytochrome-c reductase activity|	10	1.6	18.8	0.0192	1	2.7	0
ENSG00000100604	CHGA	chromogranin A (parathyroid secretory protein 1)	extracellular region|secretory granule|transport vesicle membrane|perinuclear region of cytoplasm|	regulation of blood pressure|	None	10	3.9	18.7	0.015	2.8	7	0
ENSG00000197102	DYNC1H1	dynein, cytoplasmic 1, heavy chain 1	centrosome|cytosol|cytoplasmic dynein complex|microtubule|membrane|extracellular vesicular exosome|	G2/M transition of mitotic cell cycle|mitotic cell cycle|ATP catabolic process|transport|microtubule-based movement|mitotic spindle organization|cell death|antigen processing and presentation of exogenous peptide antigen via MHC class II|cytoplasmic mRNA processing body assembly|stress granule assembly|	microtubule motor activity|protein binding|ATP binding|ATPase activity|poly(A) RNA binding|	9	2.3	18.7	0.0273	1.3	4.3	0
ENSG00000198793	MTOR	mechanistic target of rapamycin (serine/threonine kinase)	Golgi membrane|cytoplasm|mitochondrial outer membrane|lysosome|lysosomal membrane|endoplasmic reticulum membrane|cytosol|phosphatidylinositol 3-kinase complex|endomembrane system|membrane|PML body|TORC1 complex|TORC1 complex|TORC2 complex|mTOR-FKBP12-rapamycin complex|	positive regulation of protein phosphorylation|positive regulation of endothelial cell proliferation|regulation of glycogen biosynthetic process|protein phosphorylation|protein phosphorylation|response to stress|signal transduction|epidermal growth factor receptor signaling pathway|germ cell development|response to nutrient|insulin receptor signaling pathway|fibroblast growth factor receptor signaling pathway|negative regulation of autophagy|positive regulation of lamellipodium assembly|positive regulation of gene expression|positive regulation of myotube differentiation|cell growth|cell growth|negative regulation of macroautophagy|phosphorylation|peptidyl-serine phosphorylation|peptidyl-threonine phosphorylation|protein catabolic process|positive regulation of actin filament polymerization|T cell costimulation|ruffle organization|cellular response to nutrient levels|TOR signaling|regulation of fatty acid beta-oxidation|regulation of response to food|regulation of Rac GTPase activity|regulation of actin cytoskeleton organization|Fc-epsilon receptor signaling pathway|growth|response to amino acid|regulation of carbohydrate utilization|innate immune response|positive regulation of translation|negative regulation of cell size|regulation of protein kinase activity|positive regulation of transcription from RNA polymerase III promoter|protein autophosphorylation|positive regulation of lipid biosynthetic process|neurotrophin TRK receptor signaling pathway|phosphatidylinositol-mediated signaling|positive regulation of peptidyl-tyrosine phosphorylation|positive regulation of stress fiber assembly|negative regulation of NFAT protein import into nucleus|positive regulation of protein kinase B signaling|cellular response to hypoxia|	RNA polymerase III type 1 promoter DNA binding|RNA polymerase III type 2 promoter DNA binding|RNA polymerase III type 3 promoter DNA binding|TFIIIC-class transcription factor binding|protein serine/threonine kinase activity|protein serine/threonine kinase activity|protein binding|ATP binding|drug binding|kinase activity|kinase activity|protein domain specific binding|ribosome binding|phosphoprotein binding|	10	-1.3	18.7	0.0193	-2.4	-0.7	0
ENSG00000140990	NDUFB10	NADH dehydrogenase (ubiquinone) 1 beta subcomplex, 10, 22kDa	mitochondrial inner membrane|mitochondrial respiratory chain complex I|mitochondrial respiratory chain complex I|extracellular vesicular exosome|	mitochondrial electron transport, NADH to ubiquinone|respiratory electron transport chain|cellular metabolic process|small molecule metabolic process|	protein binding|NADH dehydrogenase (ubiquinone) activity|	8	1.6	18.7	0.0193	0.9	2.7	0
ENSG00000233927	RPS28	ribosomal protein S28	cytoplasm|cytosol|small ribosomal subunit|cytosolic small ribosomal subunit|extracellular vesicular exosome|	nuclear-transcribed mRNA catabolic process, nonsense-mediated decay|rRNA processing|translation|translation|translational initiation|translational elongation|translational termination|SRP-dependent cotranslational protein targeting to membrane|gene expression|viral process|RNA metabolic process|mRNA metabolic process|viral life cycle|viral transcription|ribosomal small subunit biogenesis|cellular protein metabolic process|	structural constituent of ribosome|poly(A) RNA binding|	10	2.6	18.7	0.032	1.3	4.4	0
ENSG00000062716	VMP1	vacuole membrane protein 1	pre-autophagosomal structure|autophagic vacuole membrane|endoplasmic reticulum|plasma membrane|integral component of membrane|endoplasmic reticulum-Golgi intermediate compartment membrane|	autophagy|embryo implantation|regulation of autophagy|single organismal cell-cell adhesion|cell junction assembly|	protein binding|	10	-2	18.7	0.032	-4	-0.8	0
ENSG00000163607	GTPBP8	GTP-binding protein 8 (putative)	mitochondrion|	barrier septum assembly|	GTP binding|metal ion binding|	10	1.7	18.6	0.0322	0.9	3.2	0
ENSG00000171476	HOPX	HOP homeobox	nucleus|	negative regulation of transcription from RNA polymerase II promoter|trophectodermal cell differentiation|transcription, DNA-templated|heart development|regulation of heart contraction|histone deacetylation|regulation of protein binding|positive regulation of skeletal muscle tissue regeneration|negative regulation of cell differentiation|lung alveolus development|positive regulation of striated muscle cell differentiation|	sequence-specific DNA binding transcription factor activity|sequence-specific DNA binding|	10	-2.5	18.6	0.00552	-5	-1.7	0
ENSG00000125741	OPA3	optic atrophy 3 (autosomal recessive, with chorea and spastic paraplegia)	mitochondrion|mitochondrion|	visual perception|regulation of lipid metabolic process|growth|response to stimulus|neuromuscular process|mitochondrion morphogenesis|	None	10	-3.9	18.6	0.0322	-7	-3.3	0
ENSG00000260259	RP11-368I7.4	N/A	None	None	None	10	-2.1	18.6	0.0145	-4	-1.7	0
ENSG00000166682	TMPRSS5	transmembrane protease, serine 5	plasma membrane|integral component of membrane|neuronal cell body|	proteolysis|receptor-mediated endocytosis|	serine-type endopeptidase activity|scavenger receptor activity|peptidase activity|	10	1.9	18.6	0.0151	1.2	3.8	0
ENSG00000072756	TRNT1	tRNA nucleotidyl transferase, CCA-adding, 1	intracellular|mitochondrion|	tRNA 3'-terminal CCA addition|protein targeting to mitochondrion|tRNA 3'-end processing|	tRNA binding|tRNA adenylyltransferase activity|ATP binding|CTP:tRNA cytidylyltransferase activity|CTP:3'-cytidine-tRNA cytidylyltransferase activity|ATP:3'-cytidine-cytidine-tRNA adenylyltransferase activity|	10	-3.8	18.6	0.0322	-7	-3.1	0
ENSG00000116874	WARS2	tryptophanyl tRNA synthetase 2, mitochondrial	mitochondrial matrix|	vasculogenesis|tRNA aminoacylation for protein translation|tryptophanyl-tRNA aminoacylation|gene expression|	tryptophan-tRNA ligase activity|ATP binding|	10	1	18.6	0.0193	0.6	1.8	0
ENSG00000224854	C9ORF53	chromosome 9 open reading frame 53	None	None	None	10	-0.5	18.5	0.00963	-1.1	-0.3	0
ENSG00000103550	KNOP1	lysine-rich nucleolar protein 1	nucleolus|	None	poly(A) RNA binding|	10	-2.1	18.5	0.0248	-4	-1.1	0
ENSG00000196976	LAGE3	L antigen family, member 3	cellular_component|nucleus|	tRNA processing|biological_process|	molecular_function|	10	3.5	18.5	0.0248	2.6	6.2	0
ENSG00000160285	LSS	lanosterol synthase (2,3-oxidosqualene-lanosterol cyclase)	endoplasmic reticulum membrane|lipid particle|membrane|	cholesterol biosynthetic process|cholesterol biosynthetic process|steroid metabolic process|small molecule metabolic process|	lanosterol synthase activity|	10	1	18.5	0.0194	0.6	1.8	0
ENSG00000144713	RPL32	ribosomal protein L32	cytosol|membrane|cytosolic large ribosomal subunit|	nuclear-transcribed mRNA catabolic process, nonsense-mediated decay|translation|translation|translational initiation|translational elongation|translational termination|SRP-dependent cotranslational protein targeting to membrane|gene expression|viral process|RNA metabolic process|mRNA metabolic process|viral life cycle|viral transcription|cellular protein metabolic process|	structural constituent of ribosome|poly(A) RNA binding|	9	-3.3	18.5	0.0324	-5.8	-1.1	0
ENSG00000118997	DNAH7	dynein, axonemal, heavy chain 7	axonemal dynein complex|microtubule|cilium|	cilium or flagellum-dependent cell motility|cilium movement|ATP catabolic process|metabolic process|	microtubule motor activity|calcium ion binding|ATP binding|ATPase activity|	10	-2	18.4	0.0326	-3.6	-0.4	0
ENSG00000149262	INTS4	integrator complex subunit 4	integrator complex|	snRNA processing|	protein binding|	10	2.7	18.4	0.025	2.1	4.7	0
ENSG00000109180	OCIAD1	OCIA domain containing 1	mitochondrion|endosome|membrane|	None	protein binding|	10	-2.3	18.4	0.0326	-4	-1.4	0
ENSG00000253729	PRKDC	protein kinase, DNA-activated, catalytic polypeptide	nucleus|nucleoplasm|transcription factor complex|nucleolus|cytosol|DNA-dependent protein kinase-DNA ligase 4 complex|membrane|nonhomologous end joining complex|	telomere maintenance|somitogenesis|negative regulation of protein phosphorylation|B cell lineage commitment|pro-B cell differentiation|T cell lineage commitment|DNA repair|double-strand break repair|double-strand break repair via nonhomologous end joining|cellular protein modification process|brain development|heart development|intrinsic apoptotic signaling pathway in response to DNA damage|response to gamma radiation|peptidyl-serine phosphorylation|protein destabilization|positive regulation of type I interferon production|cellular response to insulin stimulus|T cell differentiation in thymus|immunoglobulin V(D)J recombination|T cell receptor V(D)J recombination|ectopic germ cell programmed cell death|regulation of circadian rhythm|positive regulation of apoptotic process|innate immune response|positive regulation of transcription from RNA polymerase II promoter|rhythmic process|signal transduction involved in mitotic G1 DNA damage checkpoint|	DNA binding|protein kinase activity|protein serine/threonine kinase activity|DNA-dependent protein kinase activity|protein binding|ATP binding|transcription factor binding|enzyme binding|poly(A) RNA binding|	10	-1.6	18.4	0.0196	-3	-0.7	0
ENSG00000196449	YRDC	yrdC N(6)-threonylcarbamoyltransferase domain containing	mitochondrion|membrane|	negative regulation of transport|	double-stranded RNA binding|	10	1.3	18.4	0.0326	0.6	2.4	0
ENSG00000100888	CHD8	chromodomain helicase DNA binding protein 8	nucleus|protein complex|MLL1 complex|	in utero embryonic development|ATP catabolic process|transcription, DNA-templated|negative regulation of Wnt signaling pathway|DNA duplex unwinding|ATP-dependent chromatin remodeling|negative regulation of transcription, DNA-templated|positive regulation of transcription, DNA-templated|positive regulation of transcription from RNA polymerase II promoter|positive regulation of transcription from RNA polymerase III promoter|canonical Wnt signaling pathway|negative regulation of fibroblast apoptotic process|	p53 binding|DNA binding|DNA helicase activity|protein binding|ATP binding|beta-catenin binding|DNA-dependent ATPase activity|methylated histone binding|histone binding|armadillo repeat domain binding|	10	1.8	18.3	0.0278	0.9	3.3	0
ENSG00000167566	NCKAP5L	NCK-associated protein 5-like	None	None	None	10	-2.1	18.3	0.0252	-4	-1.4	0
ENSG00000187024	PTRH1	peptidyl-tRNA hydrolase 1 homolog (S. cerevisiae)	mitochondrion|	metabolic process|	aminoacyl-tRNA hydrolase activity|poly(A) RNA binding|	10	1	18.3	0.0329	0.6	1.8	0
ENSG00000142230	SAE1	SUMO1 activating enzyme subunit 1	nucleus|nucleus|nucleoplasm|cytosol|intracellular membrane-bounded organelle|	regulation of mitotic cell cycle|protein ubiquitination|protein sumoylation|protein sumoylation|protein sumoylation|SMT3-dependent protein catabolic process|positive regulation of catalytic activity|post-translational protein modification|cellular protein metabolic process|	ubiquitin activating enzyme activity|protein binding|protein C-terminus binding|enzyme activator activity|SUMO activating enzyme activity|ATP-dependent protein binding|protein heterodimerization activity|protein heterodimerization activity|	10	-2.1	18.3	0.0278	-3.5	-1.1	0
ENSG00000164209	SLC25A46	solute carrier family 25, member 46	cellular_component|mitochondrial inner membrane|integral component of membrane|	transport|biological_process|	molecular_function|	10	3.3	18.3	0.0329	2.6	6	0
ENSG00000065268	WDR18	WD repeat domain 18	nucleoplasm|cytoplasm|	multicellular organismal development|	protein binding|	10	1.5	18.3	0.0158	0.8	2.7	0
ENSG00000103502	CDIPT	CDP-diacylglycerol--inositol 3-phosphatidyltransferase	Golgi membrane|endoplasmic reticulum membrane|plasma membrane|membrane|integral component of membrane|	phospholipid metabolic process|phosphatidylinositol biosynthetic process|phosphatidylinositol biosynthetic process|small molecule metabolic process|CDP-diacylglycerol metabolic process|glycerophospholipid biosynthetic process|	CDP-diacylglycerol-inositol 3-phosphatidyltransferase activity|CDP-diacylglycerol-inositol 3-phosphatidyltransferase activity|diacylglycerol binding|manganese ion binding|carbohydrate binding|alcohol binding|	8	-2.2	18.2	0.0279	-4.5	-1.5	0
ENSG00000116406	EDEM3	ER degradation enhancer, mannosidase alpha-like 3	endoplasmic reticulum lumen|endoplasmic reticulum membrane|	protein folding|glycoprotein catabolic process|response to unfolded protein|protein N-linked glycosylation via asparagine|proteasome-mediated ubiquitin-dependent protein catabolic process|post-translational protein modification|cellular protein metabolic process|	glycoprotein endo-alpha-1,2-mannosidase activity|mannosyl-oligosaccharide 1,2-alpha-mannosidase activity|calcium ion binding|	10	3.8	18.2	0.0161	3	7	0
ENSG00000082515	MRPL22	mitochondrial ribosomal protein L22	mitochondrion|large ribosomal subunit|	translation|	structural constituent of ribosome|poly(A) RNA binding|	10	1.9	18.2	0.0331	1.1	3.5	0
ENSG00000189266	PNRC2	proline-rich nuclear receptor coactivator 2	cytoplasmic mRNA processing body|nucleus|	nuclear-transcribed mRNA catabolic process, nonsense-mediated decay|transcription, DNA-templated|regulation of transcription, DNA-templated|deadenylation-independent decapping of nuclear-transcribed mRNA|	protein binding|	10	1	18.2	0.00575	0.6	1.7	0
ENSG00000196862	RGPD4	RANBP2-like and GRIP domain containing 4	None	protein targeting to Golgi|	None	10	-2.7	18.2	0.0331	-4.9	-1.9	0
ENSG00000175104	TRAF6	TNF receptor-associated factor 6, E3 ubiquitin protein ligase	nucleus|nucleolus|cytoplasm|mitochondrion|lipid particle|cytosol|plasma membrane|plasma membrane|cell cortex|cytoplasmic side of plasma membrane|endosome membrane|CD40 receptor complex|protein complex|perinuclear region of cytoplasm|	negative regulation of transcription from RNA polymerase II promoter|activation of MAPK activity|protein polyubiquitination|ossification|neural tube closure|toll-like receptor signaling pathway|positive regulation of T cell cytokine production|MyD88-dependent toll-like receptor signaling pathway|MyD88-independent toll-like receptor signaling pathway|protein complex assembly|I-kappaB kinase/NF-kappaB signaling|activation of NF-kappaB-inducing kinase activity|JNK cascade|antigen processing and presentation of exogenous peptide antigen via MHC class II|osteoclast differentiation|membrane protein intracellular domain proteolysis|positive regulation of protein ubiquitination|positive regulation of lipopolysaccharide-mediated signaling pathway|activation of protein kinase activity|positive regulation of interleukin-2 production|toll-like receptor 2 signaling pathway|toll-like receptor 3 signaling pathway|toll-like receptor 4 signaling pathway|toll-like receptor 5 signaling pathway|toll-like receptor 9 signaling pathway|toll-like receptor 10 signaling pathway|TRIF-dependent toll-like receptor signaling pathway|nucleotide-binding domain, leucine rich repeat containing receptor signaling pathway|Fc-epsilon receptor signaling pathway|toll-like receptor TLR1:TLR2 signaling pathway|toll-like receptor TLR6:TLR2 signaling pathway|T-helper 1 type immune response|positive regulation of T cell proliferation|odontogenesis of dentin-containing tooth|myeloid dendritic cell differentiation|positive regulation of apoptotic process|negative regulation of apoptotic process|positive regulation of I-kappaB kinase/NF-kappaB signaling|positive regulation of I-kappaB kinase/NF-kappaB signaling|positive regulation of JUN kinase activity|positive regulation of JUN kinase activity|positive regulation of interleukin-12 biosynthetic process|innate immune response|positive regulation of interleukin-6 biosynthetic process|bone resorption|positive regulation of osteoclast differentiation|negative regulation of transcription, DNA-templated|positive regulation of transcription from RNA polymerase II promoter|positive regulation of transcription from RNA polymerase II promoter|neurotrophin TRK receptor signaling pathway|cell development|positive regulation of smooth muscle cell proliferation|T cell receptor signaling pathway|T cell receptor signaling pathway|positive regulation of T cell activation|regulation of immunoglobulin secretion|positive regulation of sequence-specific DNA binding transcription factor activity|positive regulation of NF-kappaB transcription factor activity|positive regulation of NF-kappaB transcription factor activity|positive regulation of NF-kappaB transcription factor activity|stress-activated MAPK cascade|protein autoubiquitination|protein autoubiquitination|nucleotide-binding oligomerization domain containing signaling pathway|interleukin-1-mediated signaling pathway|protein K63-linked ubiquitination|protein K63-linked ubiquitination|response to interleukin-1|cellular response to lipopolysaccharide|apoptotic signaling pathway|positive regulation of transcription regulatory region DNA binding|	ubiquitin-protein transferase activity|ubiquitin-protein transferase activity|ubiquitin-protein transferase activity|signal transducer activity|tumor necrosis factor receptor binding|protein binding|zinc ion binding|ligase activity|protein kinase binding|mitogen-activated protein kinase kinase kinase binding|ubiquitin conjugating enzyme binding|ubiquitin protein ligase binding|thioesterase binding|histone deacetylase binding|protein kinase B binding|protein N-terminus binding|	10	2.1	18.2	0.0161	1.4	4	0
ENSG00000173141	MRP63	N/A	None	None	None	10	2.7	18.1	0.0335	2.2	4.7	0
ENSG00000119421	NDUFA8	NADH dehydrogenase (ubiquinone) 1 alpha subcomplex, 8, 19kDa	mitochondrion|mitochondrial inner membrane|mitochondrial respiratory chain complex I|mitochondrial respiratory chain complex I|mitochondrial intermembrane space|	mitochondrial electron transport, NADH to ubiquinone|respiratory electron transport chain|cellular metabolic process|small molecule metabolic process|	NADH dehydrogenase (ubiquinone) activity|protein complex binding|	10	2.1	18.1	0.02	1.5	3.8	0
ENSG00000171453	POLR1C	polymerase (RNA) I polypeptide C, 30kDa	nucleoplasm|DNA-directed RNA polymerase III complex|DNA-directed RNA polymerase III complex|DNA-directed RNA polymerase I complex|cytosol|	transcription from RNA polymerase I promoter|transcription initiation from RNA polymerase I promoter|transcription elongation from RNA polymerase I promoter|termination of RNA polymerase I transcription|transcription from RNA polymerase III promoter|transcription elongation from RNA polymerase III promoter|termination of RNA polymerase III transcription|gene expression|positive regulation of type I interferon production|innate immune response|	RNA polymerase I activity|RNA polymerase III activity|DNA binding|DNA-directed RNA polymerase activity|protein dimerization activity|	10	3	18.1	0.028	1.7	6	0
ENSG00000149177	PTPRJ	protein tyrosine phosphatase, receptor type, J	immunological synapse|plasma membrane|integral component of plasma membrane|cell-cell junction|cell surface|ruffle membrane|extracellular vesicular exosome|	vasculogenesis|heart development|blood coagulation|negative regulation of cell proliferation|positive regulation of platelet activation|negative regulation of platelet-derived growth factor receptor signaling pathway|positive regulation of macrophage chemotaxis|regulation of cell adhesion|negative regulation of cell growth|negative regulation of cell migration|peptidyl-tyrosine dephosphorylation|peptidyl-tyrosine dephosphorylation|negative regulation of epidermal growth factor receptor signaling pathway|negative regulation of vascular permeability|negative regulation of MAP kinase activity|positive regulation of cell adhesion|platelet-derived growth factor receptor signaling pathway|negative regulation of T cell receptor signaling pathway|negative regulation of T cell receptor signaling pathway|positive chemotaxis|positive regulation of focal adhesion assembly|positive regulation of protein kinase B signaling|negative regulation of protein kinase B signaling|contact inhibition|negative regulation of receptor activity|	protein tyrosine phosphatase activity|protein tyrosine phosphatase activity|platelet-derived growth factor receptor binding|protein binding|beta-catenin binding|phosphatase activity|phosphatase activity|protein kinase binding|gamma-catenin binding|mitogen-activated protein kinase binding|delta-catenin binding|	10	0.9	18.1	0.02	0.5	1.6	0
ENSG00000155876	RRAGA	Ras-related GTP binding A	nucleus|cytoplasm|lysosome|lysosomal membrane|Golgi apparatus|intracellular membrane-bounded organelle|	apoptotic process|cell death|modulation by virus of host morphology or physiology|positive regulation of TOR signaling|cellular protein localization|positive regulation of cytolysis|cellular response to amino acid stimulus|	protein binding|GTP binding|protein homodimerization activity|protein heterodimerization activity|phosphoprotein binding|	10	1.9	18.1	0.0163	1	3.6	0
ENSG00000168137	SETD5	SET domain containing 5	None	None	None	10	2.6	18.1	0.0069	1.2	4.3	0
ENSG00000269175	AC093157.1	N/A	None	None	None	8	0.9	18	0.015	0.6	1.7	0
ENSG00000196591	HDAC2	histone deacetylase 2	nuclear chromatin|heterochromatin|nucleus|nucleoplasm|replication fork|transcription factor complex|cytoplasm|Sin3 complex|NuRD complex|ESC/E(Z) complex|protein complex|	negative regulation of transcription from RNA polymerase II promoter|chromatin remodeling|maintenance of chromatin silencing|transcription, DNA-templated|blood coagulation|positive regulation of cell proliferation|epidermal cell differentiation|positive regulation of receptor biosynthetic process|negative regulation of neuron projection development|dendrite development|histone deacetylation|hippocampus development|circadian regulation of gene expression|positive regulation of collagen biosynthetic process|cellular response to heat|response to cocaine|odontogenesis of dentin-containing tooth|response to drug|embryonic digit morphogenesis|ATP-dependent chromatin remodeling|negative regulation of apoptotic process|negative regulation of sequence-specific DNA binding transcription factor activity|negative regulation of MHC class II biosynthetic process|negative regulation of cell cycle|positive regulation of proteolysis|negative regulation of transcription, DNA-templated|negative regulation of transcription, DNA-templated|positive regulation of transcription, DNA-templated|positive regulation of transcription from RNA polymerase II promoter|neurotrophin TRK receptor signaling pathway|positive regulation of oligodendrocyte differentiation|positive regulation of sequence-specific DNA binding transcription factor activity|regulation of protein kinase B signaling|cardiac muscle cell development|negative regulation of cardiac muscle cell proliferation|regulation of sarcomere organization|hair follicle placode formation|eyelid development in camera-type eye|fungiform papilla formation|histone H3 deacetylation|histone H4 deacetylation|negative regulation of canonical Wnt signaling pathway|regulation of protein deacetylation|negative regulation of intrinsic apoptotic signaling pathway|	RNA polymerase II core promoter proximal region sequence-specific DNA binding|RNA polymerase II distal enhancer sequence-specific DNA binding|core promoter binding|RNA polymerase II repressing transcription factor binding|chromatin binding|sequence-specific DNA binding transcription factor activity|histone deacetylase activity|protein binding|transcription factor binding|deacetylase activity|enzyme binding|heat shock protein binding|nucleosomal DNA binding|NAD-dependent histone deacetylase activity (H3-K14 specific)|protein deacetylase activity|sequence-specific DNA binding|poly(A) RNA binding|NAD-dependent histone deacetylase activity (H3-K9 specific)|NAD-dependent histone deacetylase activity (H4-K16 specific)|NAD-dependent histone deacetylase activity (H3-K18 specific)|	10	3.3	18	0.0282	2.2	6	0
ENSG00000100138	NHP2L1	NHP2 non-histone chromosome protein 2-like 1 (S. cerevisiae)	nucleus|nucleoplasm|spliceosomal complex|nucleolus|box C/D snoRNP complex|	mRNA splicing, via spliceosome|RNA splicing|gene expression|ribosome biogenesis|	RNA binding|protein binding|snoRNA binding|poly(A) RNA binding|	6	1	18	0.0201	0.7	2	0
ENSG00000059691	PET112	PET112 homolog (yeast)	mitochondrion|glutamyl-tRNA(Gln) amidotransferase complex|	translation|mitochondrial translation|glutaminyl-tRNAGln biosynthesis via transamidation|	ATP binding|translation factor activity, nucleic acid binding|glutaminyl-tRNA synthase (glutamine-hydrolyzing) activity|	10	1.5	18	0.0336	1	2.8	0
ENSG00000013375	PGM3	phosphoglucomutase 3	cellular_component|cytosol|cytosol|	glucosamine metabolic process|UDP-N-acetylglucosamine biosynthetic process|UDP-N-acetylglucosamine biosynthetic process|UDP-N-acetylglucosamine biosynthetic process|dolichol-linked oligosaccharide biosynthetic process|spermatogenesis|embryo development|protein N-linked glycosylation via asparagine|glucose 1-phosphate metabolic process|hemopoiesis|post-translational protein modification|cellular protein metabolic process|	magnesium ion binding|phosphoacetylglucosamine mutase activity|phosphoglucomutase activity|	10	1.1	18	0.0166	0.6	2.4	0
ENSG00000103342	GSPT1	G1 to S phase transition 1	intracellular|	G1/S transition of mitotic cell cycle|nuclear-transcribed mRNA catabolic process, nonsense-mediated decay|GTP catabolic process|GTP catabolic process|translational termination|protein methylation|	translation release factor activity|GTPase activity|protein binding|GTP binding|poly(A) RNA binding|	9	-2.7	17.9	0.0284	-4.9	-1.1	0
ENSG00000255468	RP11-867G23.8	N/A	None	None	None	10	2.1	17.9	0.0151	1.6	4	0
ENSG00000156990	RPUSD3	RNA pseudouridylate synthase domain containing 3	None	pseudouridine synthesis|	pseudouridine synthase activity|poly(A) RNA binding|	10	1.2	17.9	0.0339	0.7	2.3	0
ENSG00000205189	ZBTB10	zinc finger and BTB domain containing 10	nucleus|	transcription, DNA-templated|regulation of transcription, DNA-templated|	DNA binding|metal ion binding|	9	-1	17.9	0.00593	-1.8	-0.6	0
ENSG00000121940	CLCC1	chloride channel CLIC-like 1	nucleus|endoplasmic reticulum|Golgi apparatus|membrane|integral component of membrane|intracellular membrane-bounded organelle|	chloride transmembrane transport|	chloride channel activity|	10	-1.9	17.8	0.0172	-3.3	-1	0
ENSG00000108883	EFTUD2	elongation factor Tu GTP binding domain containing 2	nucleus|nucleoplasm|spliceosomal complex|cytoplasm|Cajal body|membrane|nuclear speck|catalytic step 2 spliceosome|	mRNA splicing, via spliceosome|mRNA splicing, via spliceosome|GTP catabolic process|GTP catabolic process|mRNA processing|RNA splicing|gene expression|	GTPase activity|protein binding|GTP binding|poly(A) RNA binding|	9	1	17.8	0.00605	0.7	1.9	0
ENSG00000243130	PSG11	pregnancy specific beta-1-glycoprotein 11	extracellular region|	female pregnancy|	None	10	-0.7	17.8	0.00975	-1.5	-0.4	0
ENSG00000205678	TECRL	trans-2,3-enoyl-CoA reductase-like	cytoplasm|integral component of membrane|	lipid metabolic process|oxidation-reduction process|	oxidoreductase activity, acting on the CH-CH group of donors|	10	3.9	17.8	0.0172	3.1	7	0
ENSG00000268111	AL031663.1	N/A	None	None	None	6	1.1	17.7	0.0152	0.8	1.9	0
ENSG00000162585	C1ORF86	chromosome 1 open reading frame 86	nucleus|chromosome|cell junction|Fanconi anaemia nuclear complex|	cellular response to DNA damage stimulus|translesion synthesis|interstrand cross-link repair|	protein binding|polyubiquitin binding|ubiquitin binding|metal ion binding|K63-linked polyubiquitin binding|	10	-2.1	17.7	0.0265	-4	-1.5	0
ENSG00000198019	FCGR1B	Fc fragment of IgG, high affinity Ib, receptor (CD64)	plasma membrane|plasma membrane|integral component of membrane|clathrin-coated endocytic vesicle membrane|early endosome membrane|	antigen processing and presentation of peptide antigen via MHC class I|antigen processing and presentation of exogenous peptide antigen via MHC class I, TAP-dependent|immune response|cytokine-mediated signaling pathway|Fc receptor signaling pathway|antigen processing and presentation of exogenous peptide antigen via MHC class I|interferon-gamma-mediated signaling pathway|	immunoglobulin receptor activity|IgG binding|	7	1.5	17.7	0.0203	0.9	2.8	0
ENSG00000167925	GHDC	GH3 domain containing	cellular_component|nuclear envelope|endoplasmic reticulum|membrane|	biological_process|	molecular_function|	10	2.2	17.7	0.0343	0.7	3.8	0
ENSG00000162639	HENMT1	HEN1 methyltransferase homolog 1 (Arabidopsis)	P granule|	RNA methylation|gene silencing by RNA|piRNA metabolic process|	RNA binding|O-methyltransferase activity|RNA methyltransferase activity|metal ion binding|	10	1.9	17.7	0.00608	0.8	3.3	0
ENSG00000119414	PPP6C	protein phosphatase 6, catalytic subunit	cytosol|	G1/S transition of mitotic cell cycle|protein dephosphorylation|	protein serine/threonine phosphatase activity|protein binding|metal ion binding|	10	-1.9	17.7	0.0203	-3.2	-0.8	0
ENSG00000136738	STAM	signal transducing adaptor molecule (SH3 domain and ITAM motif) 1	cytosol|early endosome membrane|	intracellular protein transport|signal transduction|epidermal growth factor receptor signaling pathway|positive regulation of signal transduction|endosomal transport|negative regulation of epidermal growth factor receptor signaling pathway|membrane organization|	SH3/SH2 adaptor activity|protein binding|	10	2.1	17.7	0.0175	1.4	3.9	0
ENSG00000268948	AC004017.1	N/A	None	None	None	3	1.6	17.6	0.0152	1.2	3	0
ENSG00000265590	AP000275.65	N/A	None	None	None	2	1.6	17.6	0.0152	1.3	3	0
ENSG00000224051	GLTPD1	N/A	None	None	None	10	-2.1	17.6	0.0267	-4	-1.5	0
ENSG00000136718	IMP4	IMP4, U3 small nucleolar ribonucleoprotein	nucleolus|ribonucleoprotein complex|	rRNA processing|	protein binding|	10	-2.8	17.6	0.0178	-5.3	-1.7	0
ENSG00000115364	MRPL19	mitochondrial ribosomal protein L19	nucleus|mitochondrion|ribosome|nuclear membrane|	translation|	structural constituent of ribosome|	10	1.4	17.6	0.0345	0.9	2.6	0
ENSG00000067836	ROGDI	rogdi homolog (Drosophila)	intracellular|nuclear envelope|	positive regulation of cell proliferation|hemopoiesis|	None	10	-2.1	17.6	0.0286	-4.2	-1.2	0
ENSG00000197880	MDS2	myelodysplastic syndrome 2 translocation associated	None	None	None	10	1.2	17.5	0.00989	0.6	1.9	0
ENSG00000137210	TMEM14B	transmembrane protein 14B	integral component of membrane|	None	None	9	-3	17.5	0.00705	-6	-0.6	0
ENSG00000173409	ARV1	ARV1 homolog (S. cerevisiae)	integral component of membrane|	sphingolipid metabolic process|bile acid metabolic process|cholesterol transport|regulation of cholesterol metabolic process|	None	10	-2.1	17.4	0.035	-4	-1.2	0
ENSG00000204653	ASPDH	aspartate dehydrogenase domain containing	None	NADP catabolic process|NAD biosynthetic process|oxidation-reduction process|	aspartate dehydrogenase activity|NADP binding|	10	-0.9	17.4	0.00989	-1.6	-0.5	0
ENSG00000138231	DBR1	debranching RNA lariats 1	nucleus|	RNA splicing, via transesterification reactions|mRNA splicing, via spliceosome|RNA phosphodiester bond hydrolysis, endonucleolytic|	RNA lariat debranching enzyme activity|poly(A) RNA binding|metal ion binding|	10	1.1	17.4	0.00627	0.7	2.6	0
ENSG00000137100	DCTN3	dynactin 3 (p22)	condensed chromosome kinetochore|centrosome|spindle|cytosol|dynactin complex|midbody|cleavage furrow|perinuclear region of cytoplasm|	G2/M transition of mitotic cell cycle|mitotic cell cycle|cytokinesis|microtubule-based process|mitotic nuclear division|antigen processing and presentation of exogenous peptide antigen via MHC class II|	structural molecule activity|protein binding|	10	2.1	17.4	0.0288	1.2	4.1	0
ENSG00000213551	DNAJC9	DnaJ (Hsp40) homolog, subfamily C, member 9	nucleus|	social behavior|	None	9	2.3	17.4	0.0182	1.2	5	0
ENSG00000204807	FAM27E2	family with sequence similarity 27, member E2	None	None	None	10	-1.1	17.4	0.00989	-1.8	-0.6	0
ENSG00000081985	IL12RB2	interleukin 12 receptor, beta 2	integral component of plasma membrane|external side of plasma membrane|	cell surface receptor signaling pathway|positive regulation of cell proliferation|peptidyl-tyrosine phosphorylation|cytokine-mediated signaling pathway|cytokine-mediated signaling pathway|response to lipopolysaccharide|interferon-gamma production|positive regulation of interferon-gamma production|	cytokine receptor activity|protein kinase binding|	10	1	17.4	0.0153	0.5	2.2	0
ENSG00000186480	INSIG1	insulin induced gene 1	endoplasmic reticulum|endoplasmic reticulum membrane|SREBP-SCAP-Insig complex|	triglyceride metabolic process|cholesterol biosynthetic process|metabolic process|cell proliferation|negative regulation of steroid biosynthetic process|SREBP signaling pathway|inner ear morphogenesis|middle ear morphogenesis|small molecule metabolic process|negative regulation of fat cell differentiation|negative regulation of fatty acid biosynthetic process|palate development|cranial suture morphogenesis|negative regulation of cargo loading into COPII-coated vesicle|	protein binding|	10	1.4	17.4	0.0182	0.8	3.2	0
ENSG00000147162	OGT	O-linked N-acetylglucosamine (GlcNAc) transferase	histone acetyltransferase complex|nucleus|nucleoplasm|cytoplasm|mitochondrion|microtubule organizing center|cytosol|plasma membrane|MLL5-L complex|	regulation of glycolytic process|chromatin organization|protein O-linked glycosylation|protein O-linked glycosylation|apoptotic process|signal transduction|response to nutrient|positive regulation of granulocyte differentiation|negative regulation of protein ubiquitination|response to insulin|circadian regulation of gene expression|regulation of Rac protein signal transduction|positive regulation of catalytic activity|histone H4-K5 acetylation|histone H4-K8 acetylation|histone H4-K16 acetylation|positive regulation of proteolysis|positive regulation of transcription from RNA polymerase II promoter|positive regulation of transcription from RNA polymerase II promoter|regulation of insulin receptor signaling pathway|phosphatidylinositol-mediated signaling|positive regulation of histone H3-K4 methylation|positive regulation of histone H3-K27 methylation|cellular response to retinoic acid|histone H3-K4 trimethylation|regulation of gluconeogenesis involved in cellular glucose homeostasis|	protein binding|phosphatidylinositol-3,4,5-trisphosphate binding|enzyme activator activity|acetylglucosaminyltransferase activity|protein N-acetylglucosaminyltransferase activity|histone acetyltransferase activity (H4-K5 specific)|histone acetyltransferase activity (H4-K8 specific)|histone acetyltransferase activity (H4-K16 specific)|protein O-GlcNAc transferase activity|	10	2.4	17.4	0.0182	1.7	4.8	0
ENSG00000143379	SETDB1	SET domain, bifurcated 1	nucleus|chromosome|cytoplasm|Golgi apparatus|plasma membrane|	inner cell mass cell proliferation|transcription, DNA-templated|regulation of transcription, DNA-templated|histone lysine methylation|bone development|	DNA binding|protein binding|zinc ion binding|histone-lysine N-methyltransferase activity|	10	-1.7	17.4	0.0288	-3.3	-0.9	0
ENSG00000167113	COQ4	coenzyme Q4	mitochondrion|mitochondrial inner membrane|	ubiquinone biosynthetic process|	None	10	1.5	17.3	0.0352	1	2.8	0
ENSG00000165898	ISCA2	iron-sulfur cluster assembly 2	mitochondrion|	iron-sulfur cluster assembly|	structural molecule activity|metal ion binding|iron-sulfur cluster binding|	8	1.4	17.3	0.0352	0.8	2.7	0
ENSG00000177054	ZDHHC13	zinc finger, DHHC-type containing 13	Golgi membrane|endoplasmic reticulum|Golgi apparatus|membrane|integral component of membrane|Golgi-associated vesicle membrane|intracellular membrane-bounded organelle|	signal transduction|metabolic process|metabolic process|magnesium ion transport|positive regulation of I-kappaB kinase/NF-kappaB signaling|	signal transducer activity|zinc ion binding|magnesium ion transmembrane transporter activity|palmitoyltransferase activity|protein-cysteine S-palmitoyltransferase activity|	10	3.3	17.3	0.0071	2	6	0
ENSG00000139977	NAA30	N(alpha)-acetyltransferase 30, NatC catalytic subunit	cytoplasm|polysome|NatC complex|	metabolic process|metabolic process|	peptide alpha-N-acetyltransferase activity|protein binding|	10	2	17.2	0.0272	0.9	3.4	0
ENSG00000168256	NKIRAS2	NFKB inhibitor interacting Ras-like 2	cellular_component|cytoplasm|membrane|	GTP catabolic process|I-kappaB kinase/NF-kappaB signaling|small GTPase mediated signal transduction|	GTPase activity|GTP binding|	10	1.6	17.2	0.0354	1	2.9	0
ENSG00000136045	PWP1	PWP1 homolog (S. cerevisiae)	nucleus|nucleolus|Golgi apparatus|	transcription, DNA-templated|	None	10	-1.1	17.2	0.0063	-1.9	-0.6	0
ENSG00000174173	TRMT10C	tRNA methyltransferase 10 homolog C (S. cerevisiae)	nucleus|mitochondrion|mitochondrial nucleoid|	mitochondrial RNA 5'-end processing|tRNA processing|methylation|	protein binding|methyltransferase activity|poly(A) RNA binding|	10	0.9	17.2	0.0354	0.5	1.7	0
ENSG00000075624	ACTB	actin, beta	nuclear chromatin|extracellular space|nucleoplasm|cytoplasm|cytosol|cytoskeleton|postsynaptic density|membrane|axon|ribonucleoprotein complex|cortical cytoskeleton|NuA4 histone acetyltransferase complex|cytoplasmic ribonucleoprotein granule|protein complex|extracellular vesicular exosome|MLL5-L complex|blood microparticle|	retina homeostasis|chromatin organization|protein folding|cellular component movement|axon guidance|blood coagulation|substantia nigra development|cell junction assembly|adherens junction organization|Fc-gamma receptor signaling pathway involved in phagocytosis|ATP-dependent chromatin remodeling|cellular protein metabolic process|innate immune response|cell-cell junction organization|'de novo' posttranslational protein folding|membrane organization|	RNA polymerase II core promoter proximal region sequence-specific DNA binding|RNA polymerase II distal enhancer sequence-specific DNA binding|structural constituent of cytoskeleton|protein binding|ATP binding|kinesin binding|protein kinase binding|Tat protein binding|nucleosomal DNA binding|nitric-oxide synthase binding|	9	-2.1	17.1	0.0292	-4.5	-1.1	0
ENSG00000164434	FABP7	fatty acid binding protein 7, brain	nucleus|cytoplasm|cell projection|neuronal cell body|	transport|nervous system development|negative regulation of cell proliferation|cell proliferation in forebrain|neurogenesis|epithelial cell proliferation|prepulse inhibition|	transporter activity|lipid binding|	10	3.8	17.1	0.019	2.9	7	0
ENSG00000164830	OXR1	oxidation resistance 1	cellular_component|nucleolus|mitochondrion|	response to oxidative stress|adult walking behavior|negative regulation of neuron apoptotic process|oxidation-reduction process|cellular response to hydroperoxide|	molecular_function|oxidoreductase activity|	10	-3.8	17.1	0.0356	-7	-0.8	0
ENSG00000198952	SMG5	SMG5 nonsense mediated mRNA decay factor	nucleus|cytoplasm|cytosol|	nuclear-transcribed mRNA catabolic process, nonsense-mediated decay|mRNA export from nucleus|gene expression|RNA metabolic process|mRNA metabolic process|regulation of dephosphorylation|	protein binding|protein phosphatase 2A binding|	10	1.8	17.1	0.00632	1	3.3	0
ENSG00000196196	HRCT1	histidine rich carboxyl terminus 1	integral component of membrane|	None	None	10	-0.7	17	0.00994	-1.3	-0.3	0
ENSG00000241945	PWP2	PWP2 periodic tryptophan protein homolog (yeast)	nucleolus|cytoplasm|	signal transduction|	signal transducer activity|poly(A) RNA binding|	8	-3.5	17	0.0194	-6.5	-2.4	0
ENSG00000116954	RRAGC	Ras-related GTP binding C	nucleus|cytoplasm|lysosome|intracellular membrane-bounded organelle|	GTP catabolic process|transcription, DNA-templated|apoptotic process|small GTPase mediated signal transduction|RNA splicing|cell growth|cellular protein localization|cellular response to amino acid stimulus|	magnesium ion binding|GTPase activity|protein binding|GTP binding|GDP binding|protein heterodimerization activity|	10	1	17	0.0359	0.5	2.2	0
ENSG00000145626	UGT3A1	UDP glycosyltransferase 3 family, polypeptide A1	integral component of membrane|UDP-N-acetylglucosamine transferase complex|	metabolic process|	UDP-glycosyltransferase activity|glucuronosyltransferase activity|	10	-1.5	17	0.0206	-3	-0.7	0
ENSG00000171953	ATPAF2	ATP synthase mitochondrial F1 complex assembly factor 2	mitochondrion|nuclear speck|	proton-transporting ATP synthase complex assembly|	protein binding|	10	1.1	16.9	0.0197	0.6	2.2	0
ENSG00000101421	CHMP4B	charged multivesicular body protein 4B	ESCRT III complex|nucleus|cytoplasm|cytosol|cytoplasmic side of plasma membrane|midbody|late endosome membrane|extracellular vesicular exosome|	posttranslational protein targeting to membrane|viral process|endosomal transport|viral life cycle|regulation of viral process|protein homooligomerization|membrane organization|negative regulation of neuron death|positive regulation of viral release from host cell|negative regulation of autophagic vacuole assembly|	protein binding|identical protein binding|protein homodimerization activity|	10	3.5	16.9	0.0197	2.6	6.9	0
ENSG00000137992	DBT	dihydrolipoamide branched chain transacylase E2	mitochondrion|mitochondrial matrix|mitochondrial alpha-ketoglutarate dehydrogenase complex|mitochondrial nucleoid|	branched-chain amino acid catabolic process|cellular nitrogen compound metabolic process|small molecule metabolic process|	dihydrolipoyllysine-residue (2-methylpropanoyl)transferase activity|	10	-2.4	16.9	0.0362	-5	-1.6	0
ENSG00000035141	FAM136A	family with sequence similarity 136, member A	cytoplasm|mitochondrion|	None	None	10	-2.3	16.9	0.0362	-4	-1.4	0
ENSG00000162594	IL23R	interleukin 23 receptor	receptor complex|interleukin-23 receptor complex|	positive regulation of T cell mediated cytotoxicity|positive regulation of defense response to virus by host|positive regulation of defense response to virus by host|positive regulation of T-helper 1 type immune response|positive regulation of T-helper 1 type immune response|inflammatory response|positive regulation of activation of JAK2 kinase activity|response to lipopolysaccharide|negative regulation of interleukin-10 production|positive regulation of granulocyte macrophage colony-stimulating factor production|positive regulation of interferon-gamma production|positive regulation of interferon-gamma production|positive regulation of interferon-gamma production|positive regulation of interleukin-12 production|positive regulation of interleukin-17 production|positive regulation of natural killer cell proliferation|response to interferon-gamma|interleukin-23-mediated signaling pathway|positive regulation of T cell proliferation|positive regulation of activated T cell proliferation|regulation of tyrosine phosphorylation of Stat1 protein|positive regulation of tyrosine phosphorylation of Stat3 protein|positive regulation of tyrosine phosphorylation of Stat4 protein|positive regulation of tyrosine phosphorylation of Stat5 protein|positive regulation of memory T cell differentiation|positive regulation of osteoclast differentiation|defense response to Gram-negative bacterium|positive regulation of NK T cell activation|positive regulation of T-helper 17 type immune response|positive regulation of T-helper 17 cell lineage commitment|	interleukin-12 receptor binding|interleukin-23 binding|interleukin-23 receptor activity|	10	1	16.9	0.0154	0.6	1.7	0
ENSG00000137547	MRPL15	mitochondrial ribosomal protein L15	mitochondrion|large ribosomal subunit|	translation|	structural constituent of ribosome|poly(A) RNA binding|	9	1.1	16.9	0.0362	0.7	1.9	0
ENSG00000174576	NPAS4	neuronal PAS domain protein 4	nucleus|transcription factor complex|	transcription, DNA-templated|signal transduction|positive regulation of transcription from RNA polymerase II promoter|	DNA binding|signal transducer activity|protein heterodimerization activity|	10	2.2	16.9	0.0197	1.2	4.7	0
ENSG00000162931	TRIM17	tripartite motif containing 17	cellular_component|intracellular|	protein autoubiquitination|	ubiquitin-protein transferase activity|protein binding|zinc ion binding|ligase activity|	10	-4	16.9	0.0197	-8	-2.9	0
ENSG00000167863	ATP5H	ATP synthase, H+ transporting, mitochondrial Fo complex, subunit d	mitochondrial proton-transporting ATP synthase complex, coupling factor F(o)|mitochondrion|mitochondrial inner membrane|mitochondrial inner membrane|mitochondrial proton-transporting ATP synthase complex|extracellular vesicular exosome|	ATP catabolic process|respiratory electron transport chain|mitochondrial ATP synthesis coupled proton transport|mitochondrial ATP synthesis coupled proton transport|cellular metabolic process|small molecule metabolic process|	hydrogen ion transmembrane transporter activity|ATPase activity|transmembrane transporter activity|	10	2.5	16.8	0.02	1.3	4.5	0
ENSG00000142959	BEST4	bestrophin 4	plasma membrane|chloride channel complex|	biological_process|chloride transmembrane transport|	molecular_function|chloride channel activity|	10	1	16.8	0.00753	0.5	1.7	0
ENSG00000171793	CTPS1	CTP synthase 1	cellular_component|cytosol|membrane|	nucleobase-containing compound metabolic process|CTP biosynthetic process|glutamine metabolic process|nucleobase-containing small molecule interconversion|response to drug|'de novo' CTP biosynthetic process|small molecule metabolic process|nucleobase-containing small molecule metabolic process|	CTP synthase activity|CTP synthase activity|CTP synthase activity|ATP binding|	10	1.5	16.8	0.00644	0.9	2.7	0
ENSG00000163946	FAM208A	family with sequence similarity 208, member A	None	None	poly(A) RNA binding|	10	-1	16.8	0.0276	-2.2	-0.5	0
ENSG00000140830	TXNL4B	thioredoxin-like 4B	spliceosomal complex|	mRNA processing|mitotic nuclear division|RNA splicing|	None	9	1.4	16.8	0.0295	0.8	2.7	0
ENSG00000175550	DRAP1	DR1-associated protein 1 (negative cofactor 2 alpha)	nucleus|	negative regulation of transcription from RNA polymerase II promoter|transcription, DNA-templated|	DNA binding|sequence-specific DNA binding transcription factor activity|transcription corepressor activity|protein binding|transcription factor binding|sequence-specific DNA binding|protein heterodimerization activity|	10	1.8	16.7	0.00648	1	3.4	0
ENSG00000211638	IGLV8-61	immunoglobulin lambda variable 8-61	None	None	None	10	-0.7	16.7	0.0154	-1.2	-0.3	0
ENSG00000163319	MRPS18C	mitochondrial ribosomal protein S18C	mitochondrial small ribosomal subunit|	translation|	structural constituent of ribosome|	10	-1.9	16.7	0.0368	-4	-0.6	0
ENSG00000255339	NDUFB8	NADH dehydrogenase (ubiquinone) 1 beta subcomplex, 8, 19kDa	mitochondrial inner membrane|mitochondrial respiratory chain complex I|mitochondrial respiratory chain complex I|endoplasmic reticulum|integral component of membrane|	mitochondrial electron transport, NADH to ubiquinone|respiratory electron transport chain|cellular metabolic process|small molecule metabolic process|	NADH dehydrogenase (ubiquinone) activity|	10	1.7	16.7	0.0296	1	3.5	0
ENSG00000181163	NPM1	nucleophosmin (nucleolar phosphoprotein B23, numatrin)	nucleus|nucleus|nucleoplasm|nucleoplasm|nucleolus|cytoplasm|cytoplasm|centrosome|centrosome|cytosol|membrane|ribonucleoprotein complex|spindle pole centrosome|	DNA repair|nucleosome assembly|nucleosome assembly|intracellular protein transport|nucleocytoplasmic transport|nucleocytoplasmic transport|response to stress|centrosome cycle|centrosome cycle|signal transduction|cell aging|cell aging|protein localization|negative regulation of cell proliferation|negative regulation of cell proliferation|negative regulation of centrosome duplication|viral process|regulation of endodeoxyribonuclease activity|centromere-specific nucleosome assembly|ribosome assembly|negative regulation of apoptotic process|negative regulation of apoptotic process|negative regulation of protein kinase activity by regulation of protein phosphorylation|positive regulation of translation|regulation of centriole replication|positive regulation of NF-kappaB transcription factor activity|protein oligomerization|regulation of endoribonuclease activity|regulation of eIF2 alpha phosphorylation by dsRNA|	transcription coactivator activity|RNA binding|protein kinase inhibitor activity|protein binding|protein kinase binding|Tat protein binding|histone binding|protein homodimerization activity|ribosomal large subunit binding|ribosomal small subunit binding|poly(A) RNA binding|protein heterodimerization activity|NF-kappaB binding|NF-kappaB binding|unfolded protein binding|unfolded protein binding|	9	2.7	16.7	0.0296	1.5	5.6	0
ENSG00000061936	SFSWAP	splicing factor, suppressor of white-apricot family	nucleus|	transcription, DNA-templated|regulation of transcription, DNA-templated|mRNA splice site selection|mRNA processing|negative regulation of mRNA splicing, via spliceosome|	RNA binding|	9	1	16.7	0.00648	0.7	1.8	0
ENSG00000164609	SLU7	SLU7 splicing factor homolog (S. cerevisiae)	nucleus|spliceosomal complex|cytoplasm|membrane|nuclear speck|small nuclear ribonucleoprotein complex|intracellular membrane-bounded organelle|catalytic step 2 spliceosome|	RNA splicing, via transesterification reactions|alternative mRNA splicing, via spliceosome|mRNA 3'-splice site recognition|mRNA splicing, via spliceosome|intracellular protein transport|cellular response to heat|	second spliceosomal transesterification activity|protein binding|zinc ion binding|pre-mRNA 3'-splice site binding|	10	1.9	16.7	0.0296	1.2	3.7	0
ENSG00000145495	MARCH6	membrane-associated ring finger (C3HC4) 6, E3 ubiquitin protein ligase	membrane|integral component of endoplasmic reticulum membrane|	protein K48-linked ubiquitination|	ubiquitin-protein transferase activity|ubiquitin-protein transferase activity|zinc ion binding|ligase activity|enzyme binding|ubiquitin conjugating enzyme binding|	9	1.5	16.6	0.0205	0.8	2.8	0
ENSG00000189332	RP11-113D6.10	N/A	None	None	None	9	1.2	16.6	0.0154	0.6	1.9	0
ENSG00000196774	ANKRD20A1	ankyrin repeat domain 20 family, member A1	plasma membrane|	None	None	10	-1.9	16.5	0.01	-3	-0.8	0
ENSG00000180697	C3ORF22	chromosome 3 open reading frame 22	None	None	None	10	1.9	16.5	0.01	0.3	3	0
ENSG00000198841	KTI12	KTI12 homolog, chromatin associated (S. cerevisiae)	None	None	ATP binding|	10	2.4	16.5	0.0208	1.2	4.4	0
ENSG00000170500	LONRF2	LON peptidase N-terminal domain and ring finger 2	None	ATP catabolic process|proteolysis|	ATP-dependent peptidase activity|zinc ion binding|	10	-3	16.5	0.0208	-5.3	-1.6	0
ENSG00000164167	LSM6	LSM6 homolog, U6 small nuclear RNA associated (S. cerevisiae)	spliceosomal complex|cytosol|small nuclear ribonucleoprotein complex|extracellular vesicular exosome|	nuclear-transcribed mRNA catabolic process, deadenylation-dependent decay|rRNA processing|mRNA processing|tRNA processing|RNA splicing|gene expression|RNA metabolic process|mRNA metabolic process|exonucleolytic nuclear-transcribed mRNA catabolic process involved in deadenylation-dependent decay|	protein binding|poly(A) RNA binding|	10	2.3	16.5	0.0208	1.5	4	0
ENSG00000243147	MRPL33	mitochondrial ribosomal protein L33	mitochondrion|ribosome|	translation|	structural constituent of ribosome|	6	2.9	16.5	0.0375	1.9	5.9	0
ENSG00000197958	RPL12	ribosomal protein L12	cytosol|membrane|cytosolic large ribosomal subunit|extracellular vesicular exosome|	nuclear-transcribed mRNA catabolic process, nonsense-mediated decay|translation|translation|translational initiation|translational elongation|translational termination|SRP-dependent cotranslational protein targeting to membrane|gene expression|viral process|RNA metabolic process|mRNA metabolic process|viral life cycle|viral transcription|cellular protein metabolic process|	structural constituent of ribosome|protein binding|poly(A) RNA binding|	9	-2.9	16.5	0.0375	-5.7	-2.3	0
ENSG00000126106	TMEM53	transmembrane protein 53	nucleus|integral component of membrane|	None	None	10	0.9	16.5	0.00767	0.5	1.6	0
ENSG00000215547	DEFB115	defensin, beta 115	extracellular region|	defense response to bacterium|	None	10	-0.7	16.4	0.0155	-1.3	-0.4	0
ENSG00000114166	KAT2B	K(lysine) acetyltransferase 2B	PCAF complex|kinetochore|nucleus|nucleoplasm|Ada2/Gcn5/Ada3 transcription activator complex|A band|I band|actomyosin|	chromatin organization|chromatin remodeling|chromatin remodeling|transcription from RNA polymerase I promoter|transcription initiation from RNA polymerase I promoter|transcription initiation from RNA polymerase II promoter|protein acetylation|cell cycle arrest|Notch signaling pathway|negative regulation of cell proliferation|gene expression|regulation of protein ADP-ribosylation|viral process|N-terminal peptidyl-lysine acetylation|internal peptidyl-lysine acetylation|peptidyl-lysine acetylation|cellular response to insulin stimulus|histone H3 acetylation|negative regulation of cyclin-dependent protein serine/threonine kinase activity|positive regulation of transcription from RNA polymerase II promoter|rhythmic process|	transcription cofactor activity|transcription coactivator activity|histone acetyltransferase activity|lysine N-acetyltransferase activity|lysine N-acetyltransferase activity|cyclin-dependent protein serine/threonine kinase inhibitor activity|protein binding|transcription factor binding|acetyltransferase activity|protein kinase binding|protein complex binding|histone deacetylase binding|	10	-4.3	16.4	0.0301	-8	-2.9	0
ENSG00000023191	RNH1	ribonuclease/angiogenin inhibitor 1	cytoplasm|angiogenin-PRI complex|extracellular vesicular exosome|	mRNA catabolic process|negative regulation of catalytic activity|regulation of angiogenesis|	protein binding|ribonuclease inhibitor activity|	10	-2.6	16.4	0.0301	-5.1	-1.4	0
ENSG00000114650	SCAP	SREBF chaperone	Golgi membrane|endoplasmic reticulum|endoplasmic reticulum membrane|Golgi apparatus|ER to Golgi transport vesicle membrane|integral component of membrane|protein complex|	response to hypoxia|aging|cholesterol metabolic process|response to insulin|SREBP signaling pathway|regulation of fatty acid biosynthetic process|small molecule metabolic process|negative regulation of cholesterol biosynthetic process|positive regulation of low-density lipoprotein particle receptor biosynthetic process|	protein binding|protein complex binding|unfolded protein binding|	10	-3.7	16.4	0.0301	-6.3	-0.6	0
ENSG00000156928	MALSU1	mitochondrial assembly of ribosomal large subunit 1	mitochondrion|mitochondrial matrix|	ribosomal large subunit biogenesis|negative regulation of mitochondrial translation|	None	10	-2.3	16.3	0.0384	-4	-1.5	0
ENSG00000187695	RP11-723O4.6	N/A	None	None	None	10	1	16.3	0.0155	0.5	1.6	0
ENSG00000171612	SLC25A33	solute carrier family 25 (pyrimidine nucleotide carrier), member 33	mitochondrial inner membrane|integral component of membrane|	transport|	None	10	3	16.3	0.0213	1.2	5.2	0
ENSG00000054116	TRAPPC3	trafficking protein particle complex 3	Golgi membrane|endoplasmic reticulum|cytosol|TRAPP complex|	ER to Golgi vesicle-mediated transport|	protein binding|	10	1.9	16.3	0.0209	1.3	3.7	0
ENSG00000160917	CPSF4	cleavage and polyadenylation specific factor 4, 30kDa	nucleoplasm|mRNA cleavage and polyadenylation specificity factor complex|	mRNA processing|modulation by virus of host morphology or physiology|modulation by virus of host process|viral life cycle|modification by virus of host mRNA processing|	zinc ion binding|poly(A) RNA binding|	10	-3.3	16.2	0.0387	-5.7	-1	0
ENSG00000214943	GPR33	G protein-coupled receptor 33 (gene/pseudogene)	plasma membrane|integral component of membrane|	G-protein coupled receptor signaling pathway|	G-protein coupled receptor activity|	10	-0.8	16.2	0.0101	-1.7	-0.5	0
ENSG00000198089	SFI1	Sfi1 homolog, spindle assembly associated (yeast)	centriole|cytosol|	G2/M transition of mitotic cell cycle|mitotic cell cycle|negative regulation of phosphatase activity|	protein binding|phosphatase binding|	10	-1.2	16.2	0.0282	-2.5	-0.7	0
ENSG00000100852	ARHGAP5	Rho GTPase activating protein 5	cytoplasm|cytosol|membrane|	positive regulation of mesenchymal cell proliferation|GTP catabolic process|cell adhesion|small GTPase mediated signal transduction|Rho protein signal transduction|regulation of cell size|positive regulation of cell migration|mammary gland development|positive regulation of Rho GTPase activity|regulation of small GTPase mediated signal transduction|	GTPase activity|Rho GTPase activator activity|protein binding|GTP binding|SH2 domain binding|	10	-1.1	16.1	0.039	-2.3	-0.6	0
ENSG00000185024	BRF1	BRF1, RNA polymerase III transcription initiation factor 90 kDa subunit	transcription factor TFIIIB complex|nucleoplasm|	transcription from RNA polymerase III promoter|transcription initiation from RNA polymerase III promoter|rRNA transcription|tRNA transcription|gene expression|regulation of mRNA stability|positive regulation of transcription, DNA-templated|	zinc ion binding|TBP-class protein binding|	10	-1.3	16.1	0.00675	-2.7	-0.8	0
ENSG00000211642	IGLV10-54	immunoglobulin lambda variable 10-54	None	None	None	10	-0.6	16.1	0.0156	-1.2	-0.3	0
ENSG00000165792	METTL17	methyltransferase like 17	mitochondrion|ribosome|	translation|methylation|	copper ion binding|protein binding|methyltransferase activity|	9	2.9	16.1	0.039	1.1	6	0
ENSG00000185775	SPATA31A6	SPATA31 subfamily A, member 6	integral component of membrane|	spermatogenesis|cell differentiation|	None	10	-0.6	16.1	0.0101	-1.3	-0.4	0
ENSG00000143028	SYPL2	synaptophysin-like 2	integral component of synaptic vesicle membrane|	transport|cellular calcium ion homeostasis|substantia nigra development|	transporter activity|	10	1.1	16.1	0.00773	0.7	2.4	0
ENSG00000183597	TANGO2	transport and golgi organization 2 homolog (Drosophila)	mitochondrion|	None	None	10	-1.3	16.1	0.0218	-2.5	-0.7	0
ENSG00000204071	TCEAL6	transcription elongation factor A (SII)-like 6	nucleus|	transcription, DNA-templated|regulation of transcription, DNA-templated|	None	10	1.3	16.1	0.00675	0.6	2.3	0
ENSG00000116809	ZBTB17	zinc finger and BTB domain containing 17	nucleoplasm|	gastrulation with mouth forming second|transcription, DNA-templated|activation of signaling protein activity involved in unfolded protein response|ectoderm development|endoplasmic reticulum unfolded protein response|cellular protein metabolic process|negative regulation of cell cycle|positive regulation of transcription, DNA-templated|	DNA binding|sequence-specific DNA binding transcription factor activity|protein binding|metal ion binding|	10	2.5	16.1	0.0306	1	5	0
ENSG00000124157	SEMG2	semenogelin II	extracellular space|nucleus|secretory granule|	sexual reproduction|	structural molecule activity|	9	-2.4	16	0.0394	-4.8	-1.7	0
ENSG00000182315	MBD3L3	methyl-CpG binding domain protein 3-like 3	None	transcription, DNA-templated|regulation of transcription, DNA-templated|	None	10	0.7	15.9	0.0102	0.3	1.6	0
ENSG00000146373	RNF217	ring finger protein 217	integral component of membrane|	protein ubiquitination involved in ubiquitin-dependent protein catabolic process|	ubiquitin-protein transferase activity|zinc ion binding|ligase activity|	10	1.3	15.9	0.0224	0.7	2.6	0
ENSG00000125753	VASP	vasodilator-stimulated phosphoprotein	cytoplasm|cytosol|plasma membrane|tight junction|focal adhesion|actin cytoskeleton|lamellipodium membrane|filopodium membrane|extracellular vesicular exosome|	neural tube closure|axon guidance|actin polymerization or depolymerization|positive regulation of actin filament polymerization|cell junction assembly|T cell receptor signaling pathway|protein homotetramerization|	actin binding|protein binding|profilin binding|SH3 domain binding|	10	-1.9	15.9	0.0397	-4	-0.8	0
ENSG00000156171	DRAM2	DNA-damage regulated autophagy modulator 2	cytoplasm|lysosome|lysosomal membrane|Golgi apparatus|microtubule cytoskeleton|integral component of membrane|intracellular membrane-bounded organelle|	apoptotic nuclear changes|execution phase of apoptosis|	None	10	1	15.8	0.00783	0.6	1.8	0
ENSG00000105865	DUS4L	dihydrouridine synthase 4-like (S. cerevisiae)	None	tRNA dihydrouridine synthesis|oxidation-reduction process|	tRNA dihydrouridine synthase activity|flavin adenine dinucleotide binding|	10	-1.5	15.8	0.0286	-2.8	-0.9	0
ENSG00000187186	RP11-195F19.5	N/A	None	None	None	10	-0.5	15.8	0.0157	-0.9	-0.3	0
ENSG00000132773	TOE1	target of EGR1, member 1 (nuclear)	nucleus|nucleolus|nuclear speck|	None	nucleic acid binding|protein binding|metal ion binding|	10	-2.5	15.8	0.00699	-5	-1.8	0
ENSG00000138442	WDR12	WD repeat domain 12	nucleoplasm|nucleolus|preribosome, large subunit precursor|PeBoW complex|	maturation of LSU-rRNA from tricistronic rRNA transcript (SSU-rRNA, 5.8S rRNA, LSU-rRNA)|maturation of 5.8S rRNA from tricistronic rRNA transcript (SSU-rRNA, 5.8S rRNA, LSU-rRNA)|Notch signaling pathway|cell proliferation|ribosomal large subunit biogenesis|	protein binding|ribonucleoprotein complex binding|	10	-0.9	15.8	0.00699	-1.7	-0.4	0
ENSG00000142444	C19ORF52	chromosome 19 open reading frame 52	None	None	None	10	3.9	15.7	0.0231	3	8	0
ENSG00000179021	C3ORF38	chromosome 3 open reading frame 38	None	apoptotic process|	None	10	1.4	15.6	0.0235	0.7	3.1	0
ENSG00000150990	DHX37	DEAH (Asp-Glu-Ala-His) box polypeptide 37	None	metabolic process|	nucleic acid binding|helicase activity|ATP binding|	10	1.3	15.6	0.0408	0.8	2.6	0
ENSG00000012660	ELOVL5	ELOVL fatty acid elongase 5	endoplasmic reticulum|endoplasmic reticulum membrane|membrane|integral component of membrane|	unsaturated fatty acid biosynthetic process|triglyceride biosynthetic process|unsaturated fatty acid metabolic process|fatty acid elongation, monounsaturated fatty acid|fatty acid elongation, polyunsaturated fatty acid|long-chain fatty-acyl-CoA biosynthetic process|alpha-linolenic acid metabolic process|very long-chain fatty acid biosynthetic process|linoleic acid metabolic process|cellular lipid metabolic process|small molecule metabolic process|	protein binding|fatty acid elongase activity|	10	-0.9	15.6	0.0408	-1.8	-0.5	0
ENSG00000104824	HNRNPL	heterogeneous nuclear ribonucleoprotein L	nucleus|nucleoplasm|cytoplasm|membrane|ribonucleoprotein complex|extracellular vesicular exosome|	mRNA splicing, via spliceosome|RNA processing|RNA splicing|gene expression|	nucleotide binding|RNA binding|protein binding|transcription regulatory region DNA binding|poly(A) RNA binding|	10	-1.1	15.6	0.00713	-2.6	-0.7	0
ENSG00000132383	RPA1	replication protein A1, 70kDa	lateral element|male germ cell nucleus|nucleus|nucleoplasm|DNA replication factor A complex|DNA replication factor A complex|cytoplasm|actin cytoskeleton|PML body|PML body|	G1/S transition of mitotic cell cycle|mitotic cell cycle|nucleotide-excision repair, DNA damage removal|telomere maintenance via recombination|telomere maintenance|telomere maintenance|double-strand break repair via homologous recombination|double-strand break repair via homologous recombination|DNA recombinase assembly|in utero embryonic development|DNA replication|DNA replication|DNA-dependent DNA replication|DNA strand elongation involved in DNA replication|DNA repair|transcription-coupled nucleotide-excision repair|base-excision repair|nucleotide-excision repair|nucleotide-excision repair|nucleotide-excision repair, DNA gap filling|mismatch repair|double-strand break repair|DNA recombination|meiotic nuclear division|positive regulation of cell proliferation|hemopoiesis|telomere maintenance via semi-conservative replication|homeostasis of number of cells within a tissue|	chromatin binding|damaged DNA binding|single-stranded DNA binding|protein binding|metal ion binding|	8	2.3	15.6	0.0313	1.4	4.6	0
ENSG00000165526	RPUSD4	RNA pseudouridylate synthase domain containing 4	mitochondrion|	pseudouridine synthesis|	protein binding|pseudouridine synthase activity|poly(A) RNA binding|	10	2.2	15.6	0.0408	0.5	3.8	0
ENSG00000137822	TUBGCP4	tubulin, gamma complex associated protein 4	spindle pole|centrosome|cytosol|microtubule|gamma-tubulin ring complex|microtubule cytoskeleton|membrane|	G2/M transition of mitotic cell cycle|mitotic cell cycle|protein complex assembly|microtubule nucleation|	structural constituent of cytoskeleton|	9	3.2	15.6	0.0313	1.7	6	0
ENSG00000160050	CCDC28B	coiled-coil domain containing 28B	cytoplasm|centrosome|	cilium assembly|	protein binding|	10	-2.1	15.5	0.0289	-4	-1.4	0
ENSG00000138180	CEP55	centrosomal protein 55kDa	centrosome|centriole|membrane|midbody|cleavage furrow|intercellular bridge|	mitotic cytokinesis|mitotic nuclear division|establishment of protein localization|	protein binding|	10	-2.6	15.5	0.0314	-5.3	-1.6	0
ENSG00000172115	CYCS	cytochrome c, somatic	protein phosphatase type 2A complex|nucleus|mitochondrion|mitochondrial inner membrane|mitochondrial intermembrane space|cytosol|cytosol|respiratory chain|	apoptotic DNA fragmentation|apoptotic process|activation of cysteine-type endopeptidase activity involved in apoptotic process by cytochrome c|dephosphorylation|respiratory electron transport chain|cellular metabolic process|small molecule metabolic process|cellular respiration|intrinsic apoptotic signaling pathway|	protein serine/threonine phosphatase activity|iron ion binding|protein binding|heme binding|electron transporter, transferring electrons from CoQH2-cytochrome c reductase complex and cytochrome c oxidase complex activity|	6	2.5	15.5	0.0314	1.4	4.7	0
ENSG00000089356	FXYD3	FXYD domain containing ion transport regulator 3	endoplasmic reticulum membrane|plasma membrane|integral component of plasma membrane|chloride channel complex|extracellular vesicular exosome|	chloride transport|ion transmembrane transport|regulation of catalytic activity|transmembrane transport|chloride transmembrane transport|chloride transmembrane transport|	chloride channel activity|ATPase binding|	10	-0.8	15.5	0.0103	-1.7	-0.5	0
ENSG00000141026	MED9	mediator complex subunit 9	mediator complex|	regulation of transcription from RNA polymerase II promoter|transcription from RNA polymerase II promoter|	RNA polymerase II transcription cofactor activity|protein binding|	8	-1.5	15.5	0.00716	-2.8	-0.8	0
ENSG00000172938	MRGPRD	MAS-related GPR, member D	extracellular space|plasma membrane|integral component of membrane|	G-protein coupled receptor signaling pathway|	G-protein coupled receptor activity|	10	-1.1	15.5	0.0103	-1.9	-0.7	0
ENSG00000113569	NUP155	nucleoporin 155kDa	nuclear envelope|nuclear envelope|nuclear pore|membrane|nuclear membrane|	mitotic cell cycle|carbohydrate metabolic process|mRNA export from nucleus|protein import into nucleus|nuclear envelope organization|mitotic nuclear envelope disassembly|hexose transport|regulation of glucose transport|glucose transport|viral process|cytokine-mediated signaling pathway|small molecule metabolic process|transmembrane transport|atrial cardiac muscle cell action potential|	transporter activity|structural constituent of nuclear pore|	9	-3.2	15.5	0.0412	-6	-2.4	0
ENSG00000178467	P4HTM	prolyl 4-hydroxylase, transmembrane (endoplasmic reticulum)	endoplasmic reticulum membrane|integral component of membrane|	oxidation-reduction process|	iron ion binding|calcium ion binding|oxidoreductase activity, acting on paired donors, with incorporation or reduction of molecular oxygen, 2-oxoglutarate as one donor, and incorporation of one atom each of oxygen into both donors|L-ascorbic acid binding|	10	0.9	15.5	0.0217	0.5	1.8	0
ENSG00000118046	STK11	serine/threonine kinase 11	nucleus|cytoplasm|mitochondrion|cytosol|cytosol|membrane|TCR signalosome|extracellular vesicular exosome|	regulation of cell growth|tissue homeostasis|vasculature development|energy reserve metabolic process|protein phosphorylation|autophagy|cellular response to DNA damage stimulus|cell cycle arrest|cell cycle arrest|spermatid development|axonogenesis|negative regulation of cell proliferation|insulin receptor signaling pathway|response to ionizing radiation|establishment of cell polarity|regulation of Wnt signaling pathway|negative regulation of cell growth|positive regulation of transforming growth factor beta receptor signaling pathway|activation of protein kinase activity|activation of protein kinase activity|response to glucagon|response to lipid|TCR signalosome assembly|regulation of fatty acid biosynthetic process|glucose homeostasis|anoikis|small molecule metabolic process|positive thymic T cell selection|positive regulation of gluconeogenesis|protein autophosphorylation|positive regulation of peptidyl-tyrosine phosphorylation|positive regulation of axonogenesis|T cell receptor signaling pathway|protein heterooligomerization|Golgi localization|regulation of protein kinase B signaling|canonical Wnt signaling pathway|negative regulation of epithelial cell proliferation involved in prostate gland development|intrinsic apoptotic signaling pathway by p53 class mediator|	magnesium ion binding|p53 binding|protein serine/threonine kinase activity|protein serine/threonine kinase activity|protein binding|ATP binding|LRR domain binding|protein kinase activator activity|protein complex binding|	10	-1.4	15.5	0.0217	-2.4	-0.6	0
ENSG00000162851	TFB2M	transcription factor B2, mitochondrial	mitochondrial matrix|mitochondrial matrix|mitochondrial nucleoid|	transcription from mitochondrial promoter|transcription from mitochondrial promoter|transcription initiation from mitochondrial promoter|transcription initiation from mitochondrial promoter|gene expression|rRNA methylation|positive regulation of transcription, DNA-templated|	rRNA (adenine-N6,N6-)-dimethyltransferase activity|transcription cofactor activity|poly(A) RNA binding|	10	1.4	15.5	0.0412	0.5	2.5	0
ENSG00000182173	TSEN54	TSEN54 tRNA splicing endonuclease subunit	nucleolus|	tRNA splicing, via endonucleolytic cleavage and ligation|mRNA processing|	None	9	1.7	15.5	0.0238	0.8	3.5	0
ENSG00000162664	ZNF326	zinc finger protein 326	spliceosomal complex|nuclear matrix|DBIRD complex|	transcription, DNA-templated|mRNA processing|RNA splicing|regulation of DNA-templated transcription, elongation|positive regulation of transcription, DNA-templated|	RNA polymerase II core binding|DNA binding|protein binding|zinc ion binding|poly(A) RNA binding|	10	1.2	15.5	0.00716	0.7	2.4	0
ENSG00000268172	AL590452.1	N/A	None	None	None	10	0.7	15.4	0.0159	0.3	1.3	0
ENSG00000125037	EMC3	ER membrane protein complex subunit 3	integral component of membrane|ER membrane protein complex|	biological_process|	molecular_function|	10	2.9	15.4	0.0415	1.1	6	0
ENSG00000119514	GALNT12	polypeptide N-acetylgalactosaminyltransferase 12	Golgi membrane|integral component of membrane|	O-glycan processing|post-translational protein modification|cellular protein metabolic process|	polypeptide N-acetylgalactosaminyltransferase activity|metal ion binding|	10	-1.1	15.4	0.029	-1.9	-0.5	0
ENSG00000148358	GPR107	G protein-coupled receptor 107	integral component of membrane|	None	None	10	3.2	15.4	0.0415	2.6	6	0
ENSG00000178922	HYI	hydroxypyruvate isomerase (putative)	cellular_component|	biological_process|metabolic process|	molecular_function|hydroxypyruvate isomerase activity|	10	2.5	15.4	0.0316	1.5	5.1	0
ENSG00000062582	MRPS24	mitochondrial ribosomal protein S24	mitochondrial large ribosomal subunit|mitochondrial small ribosomal subunit|	translation|biological_process|	structural constituent of ribosome|poly(A) RNA binding|	8	0.9	15.4	0.0415	0.5	1.7	0
ENSG00000122728	TAF1L	TAF1 RNA polymerase II, TATA box binding protein (TBP)-associated factor, 210kDa-like	cellular_component|transcription factor TFIID complex|	DNA-templated transcription, initiation|regulation of transcription from RNA polymerase II promoter|protein phosphorylation|male meiosis|histone acetylation|positive regulation of transcription, DNA-templated|	DNA binding|histone acetyltransferase activity|protein serine/threonine kinase activity|TBP-class protein binding|lysine-acetylated histone binding|	10	-1.6	15.4	0.0218	-2.9	-1.2	0
ENSG00000165923	AGBL2	ATP/GTP binding protein-like 2	cytosol|	proteolysis|	metallocarboxypeptidase activity|zinc ion binding|	10	1.1	15.3	0.0244	0.7	1.9	0
ENSG00000128626	MRPS12	mitochondrial ribosomal protein S12	mitochondrial ribosome|small ribosomal subunit|	translation|	structural constituent of ribosome|protein binding|poly(A) RNA binding|	10	1.7	15.3	0.0419	1	3.5	0
ENSG00000005882	PDK2	pyruvate dehydrogenase kinase, isozyme 2	mitochondrial matrix|mitochondrial pyruvate dehydrogenase complex|	glucose metabolic process|pyruvate metabolic process|regulation of gluconeogenesis|protein phosphorylation|protein phosphorylation|protein phosphorylation|regulation of pH|insulin receptor signaling pathway|regulation of acetyl-CoA biosynthetic process from pyruvate|regulation of acetyl-CoA biosynthetic process from pyruvate|regulation of cellular ketone metabolic process|regulation of glucose metabolic process|cellular response to nutrient|cellular response to reactive oxygen species|glucose homeostasis|cellular metabolic process|small molecule metabolic process|intrinsic apoptotic signaling pathway by p53 class mediator|	protein kinase activity|protein serine/threonine kinase activity|pyruvate dehydrogenase (acetyl-transferring) kinase activity|ATP binding|protein homodimerization activity|	10	1	15.3	0.022	0.5	2.3	0
ENSG00000184863	RBM33	RNA binding motif protein 33	None	None	nucleotide binding|poly(A) RNA binding|	10	-1.5	15.3	0.0291	-2.9	-0.9	0
ENSG00000156482	RPL30	ribosomal protein L30	nucleus|cytoplasm|cytosol|membrane|cytosolic large ribosomal subunit|cytosolic large ribosomal subunit|extracellular vesicular exosome|	nuclear-transcribed mRNA catabolic process, nonsense-mediated decay|translation|translation|translational initiation|translational elongation|translational termination|SRP-dependent cotranslational protein targeting to membrane|gene expression|viral process|RNA metabolic process|mRNA metabolic process|viral life cycle|viral transcription|cellular protein metabolic process|	RNA binding|structural constituent of ribosome|structural constituent of ribosome|protein binding|poly(A) RNA binding|	8	-1.3	15.3	0.0419	-2.7	-0.7	0
ENSG00000163935	SFMBT1	Scm-like with four mbt domains 1	nucleus|	transcription, DNA-templated|spermatogenesis|chromatin modification|cell differentiation|negative regulation of transcription, DNA-templated|negative regulation of transcription, DNA-templated|negative regulation of muscle organ development|	transcription corepressor activity|protein binding|histone binding|	10	-0.8	15.3	0.0291	-1.5	-0.4	0
ENSG00000143374	TARS2	threonyl-tRNA synthetase 2, mitochondrial (putative)	cellular_component|mitochondrial matrix|	tRNA aminoacylation for protein translation|gene expression|mitochondrial threonyl-tRNA aminoacylation|	molecular_function|threonine-tRNA ligase activity|ATP binding|	10	1.9	15.3	0.022	0.8	3.4	0
ENSG00000143952	VPS54	vacuolar protein sorting 54 homolog (S. cerevisiae)	GARP complex|	protein transport|growth|retrograde transport, endosome to Golgi|homeostasis of number of cells within a tissue|musculoskeletal movement|neurofilament cytoskeleton organization|	protein binding|	10	1.6	15.3	0.0244	1	3.6	0
ENSG00000087470	DNM1L	dynamin 1-like	cytoplasm|mitochondrion|mitochondrial outer membrane|mitochondrial outer membrane|peroxisome|peroxisome|Golgi apparatus|cytosol|cytosol|microtubule|coated pit|membrane|cell junction|synaptic vesicle membrane|intracellular membrane-bounded organelle|protein complex|perinuclear region of cytoplasm|	mitochondrial fission|mitochondrial fission|release of cytochrome c from mitochondria|dynamin polymerization involved in mitochondrial fission|GTP catabolic process|endocytosis|apoptotic process|cellular component disassembly involved in execution phase of apoptosis|regulation of mitochondrion organization|peroxisome fission|peroxisome fission|regulation of protein oligomerization|positive regulation of apoptotic process|mitochondrial fragmentation involved in apoptotic process|positive regulation of protein secretion|protein homotetramerization|membrane fusion|necroptotic process|mitochondrion morphogenesis|positive regulation of mitochondrial fission|membrane fission involved in mitochondrial fission|positive regulation of release of cytochrome c from mitochondria|regulation of peroxisome organization|positive regulation of intrinsic apoptotic signaling pathway|	GTPase activity|protein binding|GTP binding|lipid binding|ubiquitin protein ligase binding|identical protein binding|protein homodimerization activity|	10	1	15.2	0.0249	0.6	1.9	0
ENSG00000179562	GCC1	GRIP and coiled-coil domain containing 1	Golgi membrane|cytoplasm|Golgi apparatus|plasma membrane|	protein targeting to Golgi|	protein binding|	9	-2.8	15.2	0.0292	-5	-2.2	0
ENSG00000177971	IMP3	IMP3, U3 small nucleolar ribonucleoprotein	nucleus|nucleolus|ribonucleoprotein complex|	rRNA processing|	protein binding|rRNA binding|poly(A) RNA binding|	10	-3.2	15.2	0.0422	-5.8	-2.6	0
ENSG00000110906	KCTD10	potassium channel tetramerization domain containing 10	nucleus|cytoplasm|Cul3-RING ubiquitin ligase complex|TCTN-B9D complex|	protein ubiquitination|protein ubiquitination|proteasome-mediated ubiquitin-dependent protein catabolic process|protein homooligomerization|	ubiquitin-protein transferase activity|	10	2.9	15.2	0.0249	1.6	5.4	0
ENSG00000109466	KLHL2	kelch-like family member 2	ruffle|cytoplasm|cytosol|actin cytoskeleton|lamellipodium|Cul3-RING ubiquitin ligase complex|	protein ubiquitination|	actin binding|protein binding|	10	2.1	15.2	0.0249	1.1	3.9	0
ENSG00000100294	MCAT	malonyl CoA:ACP acyltransferase (mitochondrial)	mitochondrion|	fatty acid biosynthetic process|fatty acid biosynthetic process|metabolic process|	[acyl-carrier-protein] S-malonyltransferase activity|transferase activity|poly(A) RNA binding|	10	-4.3	15.2	0.0319	-8	-3	0
ENSG00000134247	PTGFRN	prostaglandin F2 receptor inhibitor	endoplasmic reticulum membrane|Golgi apparatus|integral component of membrane|	lipid particle organization|	protein binding|	10	0.8	15.2	0.0422	0.4	1.6	0
ENSG00000137876	RSL24D1	ribosomal L24 domain containing 1	nucleolus|	ribosome biogenesis|	None	10	-1.8	15.2	0.0221	-4	2.1	0
ENSG00000100220	RTCB	RNA 2',3'-cyclic phosphate and 5'-OH ligase	cytoplasm|tRNA-splicing ligase complex|	in utero embryonic development|placenta development|tRNA splicing, via endonucleolytic cleavage and ligation|	RNA ligase (ATP) activity|ATP binding|vinculin binding|poly(A) RNA binding|metal ion binding|	10	-2.9	15.2	0.0292	-5	-2.1	0
ENSG00000196517	SLC6A9	solute carrier family 6 (neurotransmitter transporter, glycine), member 9	plasma membrane|integral component of plasma membrane|membrane|	amino acid transmembrane transport|transport|neurotransmitter transport|glycine transport|transmembrane transport|	neurotransmitter:sodium symporter activity|glycine:sodium symporter activity|	10	1	15.2	0.0221	0.5	1.8	0
ENSG00000177800	TMEM78	transmembrane protein 78	integral component of membrane|	None	None	10	-0.8	15.2	0.0104	-1.6	-0.4	0
ENSG00000084623	EIF3I	eukaryotic translation initiation factor 3, subunit I	cytosol|eukaryotic translation initiation factor 3 complex|eukaryotic 43S preinitiation complex|eukaryotic 48S preinitiation complex|extracellular vesicular exosome|	formation of translation preinitiation complex|translation|translational initiation|translational initiation|translational initiation|regulation of translational initiation|gene expression|cellular protein metabolic process|	translation initiation factor activity|translation initiation factor activity|protein binding|	8	-2.3	15.1	0.00734	-4	-1.7	0
ENSG00000006432	MAP3K9	mitogen-activated protein kinase kinase kinase 9	cellular_component|	transcription, DNA-templated|regulation of transcription, DNA-templated|protein phosphorylation|apoptotic process|activation of JNKK activity|activation of JUN kinase activity|peptidyl-tyrosine phosphorylation|positive regulation of apoptotic process|protein autophosphorylation|	protein serine/threonine kinase activity|JUN kinase kinase kinase activity|MAP kinase kinase activity|protein tyrosine kinase activity|protein binding|ATP binding|protein homodimerization activity|	10	-1.2	15.1	0.0224	-2.3	-0.6	0
ENSG00000141279	NPEPPS	aminopeptidase puromycin sensitive	nucleus|cytosol|extracellular vesicular exosome|	protein polyubiquitination|antigen processing and presentation of peptide antigen via MHC class I|proteolysis|cellular response to hypoxia|	aminopeptidase activity|metallopeptidase activity|zinc ion binding|	10	3.2	15.1	0.0252	2	5.9	0
ENSG00000170043	TRAPPC1	trafficking protein particle complex 1	endoplasmic reticulum|Golgi apparatus|cis-Golgi network|TRAPP complex|	ER to Golgi vesicle-mediated transport|	None	10	-1.1	15.1	0.0224	-1.8	-0.6	0
ENSG00000145386	CCNA2	cyclin A2	female pronucleus|male pronucleus|nucleus|nucleoplasm|cytoplasm|	regulation of cyclin-dependent protein serine/threonine kinase activity|G2/M transition of mitotic cell cycle|mitotic cell cycle|mitotic nuclear division|mitotic G2 DNA damage checkpoint|Ras protein signal transduction|regulation of G2/M transition of mitotic cell cycle|organ regeneration|response to estradiol|response to glucagon|positive regulation of transcription, DNA-templated|positive regulation of fibroblast proliferation|	protein binding|protein kinase binding|	10	-1.7	15	0.0323	-3.3	-0.8	0
ENSG00000164695	CHMP4C	charged multivesicular body protein 4C	cytosol|midbody|late endosome membrane|extracellular vesicular exosome|Flemming body|	abscission|protein transport|viral process|endosomal transport|viral life cycle|cytokinesis checkpoint|negative regulation of cytokinesis|regulation of viral process|membrane organization|positive regulation of viral release from host cell|	protein binding|protein homodimerization activity|	10	-0.9	15	0.0294	-1.7	-0.4	0
ENSG00000170946	DNAJC24	DnaJ (Hsp40) homolog, subfamily C, member 24	cytoplasm|cytoskeleton|	peptidyl-diphthamide biosynthetic process from peptidyl-histidine|positive regulation of ATPase activity|oxidation-reduction process|chaperone-mediated protein folding|	ATPase activator activity|ferrous iron binding|zinc ion binding|	10	2	15	0.0256	1.1	3.8	0
ENSG00000143105	KCNA10	potassium voltage-gated channel, shaker-related subfamily, member 10	plasma membrane|voltage-gated potassium channel complex|	potassium ion transport|synaptic transmission|regulation of ion transmembrane transport|protein homooligomerization|potassium ion transmembrane transport|	intracellular cyclic nucleotide activated cation channel activity|delayed rectifier potassium channel activity|	10	1.2	15	0.0106	0.5	1.8	0
ENSG00000135040	NAA35	N(alpha)-acetyltransferase 35, NatC auxiliary subunit	cytoplasm|cytoplasm|polysome|NatC complex|	negative regulation of apoptotic process|smooth muscle cell proliferation|	protein binding|	10	1.2	15	0.0294	0.7	2.6	0
ENSG00000140992	PDPK1	3-phosphoinositide dependent protein kinase 1	nucleoplasm|cytoplasm|cytoplasm|cytosol|plasma membrane|plasma membrane|focal adhesion|membrane|cytoplasmic membrane-bounded vesicle|cell projection|	type B pancreatic cell development|transcription, DNA-templated|regulation of transcription, DNA-templated|protein phosphorylation|protein phosphorylation|negative regulation of protein kinase activity|hyperosmotic response|epidermal growth factor receptor signaling pathway|epidermal growth factor receptor signaling pathway|synaptic transmission|blood coagulation|insulin receptor signaling pathway|fibroblast growth factor receptor signaling pathway|positive regulation of phospholipase activity|regulation of endothelial cell migration|negative regulation of cardiac muscle cell apoptotic process|cell migration|peptidyl-threonine phosphorylation|calcium-mediated signaling|actin cytoskeleton organization|platelet activation|negative regulation of transforming growth factor beta receptor signaling pathway|T cell costimulation|activation of protein kinase B activity|cellular response to insulin stimulus|negative regulation of toll-like receptor signaling pathway|intracellular signal transduction|Fc-epsilon receptor signaling pathway|regulation of I-kappaB kinase/NF-kappaB signaling|regulation of mast cell degranulation|innate immune response|protein autophosphorylation|neurotrophin TRK receptor signaling pathway|phosphatidylinositol-mediated signaling|focal adhesion assembly|T cell receptor signaling pathway|positive regulation of release of sequestered calcium ion into cytosol|cellular response to epidermal growth factor stimulus|positive regulation of establishment of protein localization to plasma membrane|extrinsic apoptotic signaling pathway|	protein serine/threonine kinase activity|protein serine/threonine kinase activity|protein serine/threonine kinase activity|3-phosphoinositide-dependent protein kinase activity|insulin receptor binding|protein binding|ATP binding|phospholipase activator activity|kinase activity|protein kinase binding|phospholipase binding|	10	-1	15	0.0225	-1.8	-0.6	0
ENSG00000206527	PTPLB	protein tyrosine phosphatase-like (proline instead of catalytic arginine), member b	endoplasmic reticulum membrane|integral component of membrane|	fatty acid biosynthetic process|	protein binding|lyase activity|	10	-1	15	0.0225	-1.8	-0.6	0
ENSG00000113456	RAD1	RAD1 homolog (S. pombe)	nucleus|nucleus|nucleoplasm|intracellular membrane-bounded organelle|	cell cycle checkpoint|DNA damage checkpoint|DNA catabolic process, exonucleolytic|DNA replication|DNA repair|cellular response to DNA damage stimulus|meiotic prophase I|substantia nigra development|cellular response to ionizing radiation|nucleic acid phosphodiester bond hydrolysis|	damaged DNA binding|protein binding|3'-5' exonuclease activity|exodeoxyribonuclease III activity|	10	1.5	15	0.0323	0.8	3.6	0
ENSG00000163466	ARPC2	actin related protein 2/3 complex, subunit 2, 34kDa	cytoplasm|endosome|Golgi apparatus|cytosol|Arp2/3 protein complex|plasma membrane|focal adhesion|actin cytoskeleton|cell leading edge|neuron projection|synapse|extracellular vesicular exosome|	cellular component movement|positive regulation of lamellipodium assembly|positive regulation of actin filament polymerization|Fc-gamma receptor signaling pathway involved in phagocytosis|innate immune response|positive regulation of substrate adhesion-dependent cell spreading|	actin binding|structural constituent of cytoskeleton|protein binding|kinesin binding|AP-1 adaptor complex binding|Arp2/3 complex binding|	10	-1.2	14.9	0.0227	-2.2	-0.5	0
ENSG00000112249	ASCC3	activating signal cointegrator 1 complex subunit 3	intracellular|nucleus|cytoplasm|Golgi apparatus|membrane|	DNA dealkylation involved in DNA repair|transcription, DNA-templated|regulation of transcription, DNA-templated|cell proliferation|DNA duplex unwinding|	protein binding|ATP binding|ATP-dependent 3'-5' DNA helicase activity|poly(A) RNA binding|	10	2.1	14.9	0.0325	1.3	4.4	0
ENSG00000121310	ECHDC2	enoyl CoA hydratase domain containing 2	mitochondrion|	fatty acid metabolic process|	lyase activity|	10	1	14.9	0.0433	0.6	1.8	0
ENSG00000203815	FAM231D	family with sequence similarity 231, member D	None	None	None	9	0.6	14.9	0.0106	0.3	1.3	0
ENSG00000113971	NPHP3	nephronophthisis 3 (adolescent)	cilium|primary cilium|	kidney development|heart looping|atrial septum development|lipid metabolic process|establishment or maintenance of cell polarity|determination of left/right symmetry|Wnt signaling pathway|extracellular matrix organization|lung development|regulation of cAMP metabolic process|determination of pancreatic left/right asymmetry|photoreceptor cell maintenance|maintenance of organ identity|convergent extension involved in gastrulation|cilium morphogenesis|epithelial cilium movement involved in determination of left/right asymmetry|kidney morphogenesis|determination of intestine left/right asymmetry|determination of stomach left/right asymmetry|determination of liver left/right asymmetry|ureter development|negative regulation of canonical Wnt signaling pathway|regulation of Wnt signaling pathway, planar cell polarity pathway|regulation of planar cell polarity pathway involved in neural tube closure|	protein binding|	10	1.6	14.9	0.026	0.7	3.3	0
ENSG00000172943	PHF8	PHD finger protein 8	nucleus|nucleus|nucleoplasm|nucleolus|microtubule cytoskeleton|	G1/S transition of mitotic cell cycle|mitotic cell cycle|transcription, DNA-templated|brain development|histone H3-K9 demethylation|histone H4-K20 demethylation|positive regulation of transcription, DNA-templated|positive regulation of transcription, DNA-templated|positive regulation of transcription from RNA polymerase I promoter|oxidation-reduction process|negative regulation of chromatin silencing at rDNA|histone H3-K36 demethylation|histone H3-K27 demethylation|	chromatin binding|iron ion binding|protein binding|zinc ion binding|oxidoreductase activity, acting on paired donors, with incorporation or reduction of molecular oxygen, 2-oxoglutarate as one donor, and incorporation of one atom each of oxygen into both donors|histone demethylase activity|histone demethylase activity (H3-K9 specific)|methylated histone binding|histone demethylase activity (H4-K20 specific)|histone demethylase activity (H3-K36 specific)|histone demethylase activity (H3-K27 specific)|	10	1	14.9	0.00745	0.5	1.8	0
ENSG00000131795	RBM8A	RNA binding motif protein 8A	nucleus|nucleus|nucleoplasm|cytoplasm|cytosol|nuclear speck|exon-exon junction complex|catalytic step 2 spliceosome|	nuclear-transcribed mRNA catabolic process, nonsense-mediated decay|nuclear-transcribed mRNA catabolic process, nonsense-mediated decay|regulation of alternative mRNA splicing, via spliceosome|mRNA splicing, via spliceosome|mRNA splicing, via spliceosome|transcription from RNA polymerase II promoter|termination of RNA polymerase II transcription|mRNA export from nucleus|regulation of translation|RNA splicing|gene expression|RNA metabolic process|mRNA metabolic process|mRNA 3'-end processing|	nucleotide binding|RNA binding|mRNA binding|protein binding|poly(A) RNA binding|	9	2.6	14.9	0.00745	1.4	4.6	0
ENSG00000254536	RP11-108K14.8	N/A	None	None	None	5	1.3	14.9	0.0161	1.1	2	0
ENSG00000198900	TOP1	topoisomerase (DNA) I	nuclear chromosome|cytoplasmic mRNA processing body|nucleus|nucleoplasm|nucleolus|replication fork protection complex|perikaryon|	ATP catabolic process|DNA replication|DNA topological change|DNA topological change|chromatin remodeling|chromosome segregation|programmed cell death|viral process|phosphorylation|embryonic cleavage|response to drug|	DNA binding|chromatin binding|DNA topoisomerase type I activity|DNA topoisomerase type I activity|DNA topoisomerase type II (ATP-hydrolyzing) activity|protein binding|poly(A) RNA binding|	10	-1.9	14.9	0.0325	-3.8	-0.9	0
ENSG00000268552	AL109927.1	N/A	None	None	None	10	0.5	14.8	0.0161	0.3	1.2	0
ENSG00000164347	GFM2	G elongation factor, mitochondrial 2	mitochondrion|	GTP catabolic process|GTP catabolic process|mitochondrial translation|ribosome disassembly|	GTPase activity|GTP binding|	10	2.1	14.8	0.0436	0.7	3.4	0
ENSG00000204569	PPP1R10	protein phosphatase 1, regulatory subunit 10	chromatin|nucleus|PTW/PP1 phosphatase complex|	transcription, DNA-templated|protein import into nucleus|negative regulation of catalytic activity|	DNA binding|protein phosphatase inhibitor activity|poly(A) RNA binding|metal ion binding|	10	-1.4	14.8	0.0228	-2.5	-0.7	0
ENSG00000104852	SNRNP70	small nuclear ribonucleoprotein 70kDa (U1)	nucleus|nucleoplasm|spliceosomal complex|U1 snRNP|nuclear speck|	mRNA splicing, via spliceosome|mRNA splicing, via spliceosome|mRNA splicing, via spliceosome|mRNA processing|RNA splicing|gene expression|regulation of RNA splicing|	nucleotide binding|RNA binding|protein binding|poly(A) RNA binding|	9	-1.2	14.8	0.00748	-2.5	-0.6	0
ENSG00000188529	SRSF10	serine/arginine-rich splicing factor 10	nucleus|nucleoplasm|cytoplasm|nuclear speck|	spliceosomal tri-snRNP complex assembly|RNA splicing, via transesterification reactions|mRNA splicing, via spliceosome|regulation of transcription, DNA-templated|mRNA splice site selection|mRNA export from nucleus|cytoplasmic transport|negative regulation of mRNA splicing, via spliceosome|	nucleotide binding|RNA binding|protein binding|poly(A) RNA binding|RS domain binding|unfolded protein binding|	10	1.3	14.8	0.00748	0.6	3	0
ENSG00000178691	SUZ12	SUZ12 polycomb repressive complex 2 subunit	sex chromatin|nucleus|nucleoplasm|ESC/E(Z) complex|ESC/E(Z) complex|	negative regulation of transcription from RNA polymerase II promoter|transcription, DNA-templated|positive regulation of cell proliferation|histone methylation|histone ubiquitination|negative regulation of cell differentiation|	chromatin binding|protein binding|methylated histone binding|histone methyltransferase activity|sequence-specific DNA binding|metal ion binding|	10	-2.1	14.8	0.0327	-4.7	-1	0
ENSG00000037042	TUBG2	tubulin, gamma 2	pericentriolar material|gamma-tubulin complex|cytosol|microtubule|spindle microtubule|cytoplasmic microtubule|microtubule cytoskeleton|	G2/M transition of mitotic cell cycle|mitotic cell cycle|GTP catabolic process|microtubule nucleation|cytoplasmic microtubule organization|protein polymerization|	GTPase activity|structural molecule activity|GTP binding|	10	0.8	14.8	0.0436	0.4	1.6	0
ENSG00000106299	WASL	Wiskott-Aldrich syndrome-like	nucleus|cytosol|plasma membrane|actin cytoskeleton|cytoplasmic membrane-bounded vesicle|lamellipodium|actin cap|endocytic vesicle membrane|extracellular vesicular exosome|	transcription, DNA-templated|regulation of transcription, DNA-templated|protein complex assembly|membrane budding|cellular component movement|mitotic nuclear division|axon guidance|actin polymerization or depolymerization|response to bacterium|vesicle organization|vesicle transport along actin filament|regulation of protein localization|cellular protein complex localization|Fc-gamma receptor signaling pathway involved in phagocytosis|small molecule metabolic process|innate immune response|nitric oxide metabolic process|regulation of nitric-oxide synthase activity|positive regulation of filopodium assembly|spindle localization|positive regulation of clathrin-mediated endocytosis|	actin binding|small GTPase regulator activity|protein binding|	10	-1	14.8	0.00748	-1.9	-0.6	0
ENSG00000172269	DPAGT1	dolichyl-phosphate (UDP-N-acetylglucosamine) N-acetylglucosaminephosphotransferase 1 (GlcNAc-1-P transferase)	endoplasmic reticulum membrane|endoplasmic reticulum membrane|membrane|integral component of membrane|integral component of endoplasmic reticulum membrane|integral component of endoplasmic reticulum membrane|intracellular membrane-bounded organelle|	UDP-N-acetylglucosamine metabolic process|protein N-linked glycosylation|dolichol-linked oligosaccharide biosynthetic process|protein N-linked glycosylation via asparagine|dolichol biosynthetic process|post-translational protein modification|cellular protein metabolic process|protein oligomerization|	UDP-N-acetylglucosamine-dolichyl-phosphate N-acetylglucosaminephosphotransferase activity|UDP-N-acetylglucosamine-dolichyl-phosphate N-acetylglucosaminephosphotransferase activity|phospho-N-acetylmuramoyl-pentapeptide-transferase activity|transferase activity, transferring glycosyl groups|	10	-1.6	14.7	0.0329	-3.4	-0.9	0
ENSG00000182944	EWSR1	EWS RNA-binding protein 1	nucleus|cytoplasm|plasma membrane|	transcription, DNA-templated|regulation of transcription, DNA-templated|	nucleotide binding|RNA binding|protein binding|calmodulin binding|zinc ion binding|identical protein binding|poly(A) RNA binding|	10	-1.6	14.7	0.0329	-2.8	-0.9	0
ENSG00000198830	HMGN2	high mobility group nucleosomal binding domain 2	chromatin|nucleus|cytoplasm|	None	nucleosomal DNA binding|poly(A) RNA binding|	10	3.1	14.7	0.00756	2.5	5.7	0
ENSG00000137054	POLR1E	polymerase (RNA) I polypeptide E, 53kDa	nucleolus|DNA-directed RNA polymerase I complex|	transcription from RNA polymerase I promoter|rRNA transcription|	RNA polymerase I activity|DNA binding|	10	-1.2	14.7	0.00756	-2.5	-0.5	0
ENSG00000179115	FARSA	phenylalanyl-tRNA synthetase, alpha subunit	cytoplasm|cytosol|membrane|	tRNA aminoacylation for protein translation|phenylalanyl-tRNA aminoacylation|gene expression|	tRNA binding|phenylalanine-tRNA ligase activity|protein binding|ATP binding|poly(A) RNA binding|	9	1.1	14.6	0.0231	0.6	2.5	0
ENSG00000188910	GJB3	gap junction protein, beta 3, 31kDa	cytoplasm|gap junction|connexon complex|integral component of membrane|	in utero embryonic development|placenta development|cell communication|sensory perception of sound|skin development|transmembrane transport|	gap junction channel activity|	10	0.6	14.6	0.0107	0.3	1.3	0
ENSG00000169047	IRS1	insulin receptor substrate 1	nucleus|cytoplasm|cytosol|plasma membrane|insulin receptor complex|caveola|intracellular membrane-bounded organelle|	positive regulation of mesenchymal cell proliferation|signal transduction|epidermal growth factor receptor signaling pathway|positive regulation of cell proliferation|insulin receptor signaling pathway|insulin receptor signaling pathway|insulin receptor signaling pathway|insulin receptor signaling pathway|fibroblast growth factor receptor signaling pathway|regulation of gene expression|positive regulation of glucose metabolic process|phosphatidylinositol 3-kinase signaling|lipid catabolic process|positive regulation of cell migration|mammary gland development|positive regulation of fatty acid beta-oxidation|response to insulin|cellular response to insulin stimulus|protein localization to nucleus|Fc-epsilon receptor signaling pathway|glucose homeostasis|response to peptide hormone|protein kinase B signaling|positive regulation of phosphatidylinositol 3-kinase activity|innate immune response|positive regulation of glycogen biosynthetic process|positive regulation of glycogen biosynthetic process|positive regulation of glucose import|negative regulation of insulin receptor signaling pathway|positive regulation of insulin receptor signaling pathway|negative regulation of insulin secretion|insulin-like growth factor receptor signaling pathway|neurotrophin TRK receptor signaling pathway|phosphatidylinositol-mediated signaling|JAK-STAT cascade involved in growth hormone signaling pathway|positive regulation of glucose import in response to insulin stimulus|	signal transducer activity|transmembrane receptor protein tyrosine kinase adaptor activity|protein kinase C binding|insulin receptor binding|insulin-like growth factor receptor binding|protein binding|SH2 domain binding|phosphatidylinositol 3-kinase binding|phosphatidylinositol 3-kinase binding|	10	-4	14.6	0.033	-7.7	-2.5	0
ENSG00000114648	KLHL18	kelch-like family member 18	None	None	None	10	2.1	14.6	0.0273	1.1	4	0
ENSG00000137806	NDUFAF1	NADH dehydrogenase (ubiquinone) complex I, assembly factor 1	cytoplasm|mitochondrial respiratory chain complex I|	mitochondrial electron transport, NADH to ubiquinone|protein complex assembly|	protein binding|unfolded protein binding|	9	1.9	14.6	0.0443	1.4	3.8	0
ENSG00000005889	ZFX	zinc finger protein, X-linked	nucleus|	ovarian follicle development|transcription, DNA-templated|regulation of transcription, DNA-templated|spermatogenesis|fertilization|embryo development|post-embryonic development|death|multicellular organism growth|oocyte development|homeostasis of number of cells|parental behavior|	DNA binding|transcription coactivator activity|metal ion binding|	10	1.7	14.6	0.00762	1	2.9	0
ENSG00000115568	ZNF142	zinc finger protein 142	cellular_component|nucleus|	transcription, DNA-templated|regulation of transcription, DNA-templated|biological_process|	molecular_function|DNA binding|metal ion binding|	10	-2.1	14.6	0.00762	-3.8	-0.8	0
ENSG00000222017	AC011997.1	N/A	None	None	None	5	1.7	14.5	0.0161	1.5	3	0
ENSG00000119285	HEATR1	HEAT repeat containing 1	nucleus|nucleolus|mitochondrion|membrane|ribonucleoprotein complex|	rRNA processing|	protein binding|poly(A) RNA binding|	9	-2.4	14.5	0.0447	-5	2.6	0
ENSG00000068796	KIF2A	kinesin heavy chain member 2A	spindle pole|centrosome|cytosol|kinesin complex|spindle microtubule|membrane|	mitotic cell cycle|microtubule-based movement|mitotic spindle organization|mitotic nuclear division|nervous system development|blood coagulation|metabolic process|metabolic process|antigen processing and presentation of exogenous peptide antigen via MHC class II|cell differentiation|	motor activity|microtubule motor activity|protein binding|ATP binding|microtubule binding|	10	-1.9	14.5	0.0332	-3.6	-1	0
ENSG00000168175	MAPK1IP1L	mitogen-activated protein kinase 1 interacting protein 1-like	None	None	None	10	2.5	14.5	0.0277	1.8	4.8	0
ENSG00000119487	MAPKAP1	mitogen-activated protein kinase associated protein 1	nucleus|Golgi apparatus|cytosol|plasma membrane|cytoplasmic membrane-bounded vesicle|	epidermal growth factor receptor signaling pathway|fibroblast growth factor receptor signaling pathway|substantia nigra development|T cell costimulation|Fc-epsilon receptor signaling pathway|innate immune response|negative regulation of Ras protein signal transduction|neurotrophin TRK receptor signaling pathway|phosphatidylinositol-mediated signaling|	protein binding|phosphatidylinositol-4,5-bisphosphate binding|phosphatidylinositol-3,4,5-trisphosphate binding|Ras GTPase binding|phosphatidylinositol-3,4-bisphosphate binding|phosphatidic acid binding|phosphatidylinositol-3,5-bisphosphate binding|	10	-1.1	14.5	0.0233	-2.2	-0.5	0
ENSG00000204568	MRPS18B	mitochondrial ribosomal protein S18B	nucleus|mitochondrion|mitochondrial small ribosomal subunit|cell junction|	translation|	structural constituent of ribosome|	10	2.4	14.5	0.0277	1.4	4.6	0
ENSG00000122085	MTERFD2	N/A	None	None	None	10	1.1	14.5	0.0447	0.7	1.9	0
ENSG00000169599	NFU1	NFU1 iron-sulfur cluster scaffold	nucleus|mitochondrion|cytosol|	iron-sulfur cluster assembly|	iron ion binding|protein binding|4 iron, 4 sulfur cluster binding|	10	1.6	14.5	0.0277	0.7	3.3	0
ENSG00000161217	PCYT1A	phosphate cytidylyltransferase 1, choline, alpha	endoplasmic reticulum membrane|endoplasmic reticulum membrane|cytosol|glycogen granule|	phospholipid metabolic process|phosphatidylcholine biosynthetic process|phosphatidylcholine biosynthetic process|CDP-choline pathway|small molecule metabolic process|glycerophospholipid biosynthetic process|	choline-phosphate cytidylyltransferase activity|lipid binding|protein homodimerization activity|	10	-2.6	14.5	0.0233	-4.9	-1.9	0
ENSG00000099821	POLRMT	polymerase (RNA) mitochondrial (DNA directed)	mitochondrion|mitochondrial matrix|mitochondrial nucleoid|	transcription from mitochondrial promoter|transcription from mitochondrial promoter|transcription initiation from mitochondrial promoter|gene expression|	DNA binding|DNA-directed RNA polymerase activity|DNA-directed RNA polymerase activity|protein binding|poly(A) RNA binding|	10	1.8	14.5	0.0332	1	3.6	0
ENSG00000103549	RNF40	ring finger protein 40, E3 ubiquitin protein ligase	ubiquitin ligase complex|nucleus|membrane|HULC complex|neuron projection|	ubiquitin-dependent protein catabolic process|histone monoubiquitination|histone H2B ubiquitination|	ubiquitin-protein transferase activity|protein binding|zinc ion binding|ligase activity|syntaxin-1 binding|ubiquitin protein ligase binding|protein complex binding|protein homodimerization activity|	10	1.9	14.5	0.0277	1.1	3.8	0
ENSG00000205323	SARNP	SAP domain containing ribonucleoprotein	transcription export complex|nucleus|nucleus|nuclear speck|intracellular membrane-bounded organelle|	transcription, DNA-templated|regulation of transcription, DNA-templated|mRNA export from nucleus|regulation of translation|	DNA binding|poly(A) RNA binding|	10	-0.9	14.5	0.00772	-2.2	-0.5	0
ENSG00000125398	SOX9	SRY (sex determining region Y)-box 9	nucleus|transcription factor complex|protein complex|	skeletal system development|cartilage condensation|ossification|branching involved in ureteric bud morphogenesis|cell fate specification|epithelial to mesenchymal transition|tissue homeostasis|positive regulation of protein phosphorylation|hair follicle development|positive regulation of mesenchymal cell proliferation|negative regulation of immune system process|heart valve development|heart valve morphogenesis|heart valve formation|endocardial cushion morphogenesis|chondrocyte differentiation involved in endochondral bone morphogenesis|chondrocyte hypertrophy|nucleosome assembly|chromatin remodeling|transcription from RNA polymerase II promoter|transcription from RNA polymerase II promoter|protein complex assembly|protein phosphorylation|signal transduction|epidermal growth factor receptor signaling pathway|spermatogenesis|positive regulation of cell proliferation|male gonad development|male gonad development|regulation of cell cycle process|positive regulation of epithelial cell migration|neural crest cell development|positive regulation of phosphatidylinositol 3-kinase signaling|male germ-line sex determination|cAMP-mediated signaling|regulation of cell adhesion|extracellular matrix organization|negative regulation of ossification|negative regulation of bone mineralization|prostate gland development|positive regulation of epithelial cell differentiation|mammary gland development|notochord development|otic vesicle formation|endocrine pancreas development|negative regulation of chondrocyte differentiation|positive regulation of chondrocyte differentiation|positive regulation of chondrocyte differentiation|somatic stem cell maintenance|intrahepatic bile duct development|regulation of cell proliferation|regulation of apoptotic process|negative regulation of apoptotic process|negative regulation of apoptotic process|protein kinase B signaling|negative regulation of myoblast differentiation|positive regulation of protein catabolic process|negative regulation of transcription, DNA-templated|positive regulation of transcription, DNA-templated|positive regulation of transcription, DNA-templated|positive regulation of transcription from RNA polymerase II promoter|negative regulation of photoreceptor cell differentiation|oligodendrocyte differentiation|positive regulation of epithelial cell proliferation|positive regulation of epithelial cell proliferation|negative regulation of epithelial cell proliferation|cartilage development|Sertoli cell differentiation|Sertoli cell development|astrocyte fate commitment|retina development in camera-type eye|limb bud formation|retinal rod cell differentiation|epithelial cell proliferation involved in prostatic bud elongation|intestinal epithelial structure maintenance|regulation of cell proliferation involved in tissue homeostasis|positive regulation of cartilage development|morphogenesis of a branching epithelium|negative regulation of biomineral tissue development|ERK1 and ERK2 cascade|cellular response to mechanical stimulus|cellular response to retinoic acid|cellular response to interleukin-1|cellular response to epidermal growth factor stimulus|cellular response to heparin|cellular response to transforming growth factor beta stimulus|renal vesicle induction|ureter urothelium development|ureter morphogenesis|metanephric nephron tubule formation|negative regulation of canonical Wnt signaling pathway|cochlea morphogenesis|positive regulation of kidney development|positive regulation of branching involved in ureteric bud morphogenesis|positive regulation of male gonad development|positive regulation of cell proliferation involved in heart morphogenesis|positive regulation of mesenchymal stem cell differentiation|	core promoter sequence-specific DNA binding|RNA polymerase II core promoter proximal region sequence-specific DNA binding transcription factor activity involved in positive regulation of transcription|enhancer sequence-specific DNA binding|chromatin binding|sequence-specific DNA binding transcription factor activity|sequence-specific DNA binding transcription factor activity|RNA polymerase II distal enhancer sequence-specific DNA binding transcription factor activity|protein kinase activity|protein binding|beta-catenin binding|protein kinase A catalytic subunit binding|enhancer binding|bHLH transcription factor binding|	10	-2.3	14.5	0.0447	-4	-1.5	0
ENSG00000074319	TSG101	tumor susceptibility 101	ESCRT I complex|nucleolus|cytoplasm|cytoplasm|early endosome|late endosome|multivesicular body|plasma membrane|endosome membrane|late endosome membrane|extracellular vesicular exosome|	regulation of cell growth|cellular protein modification process|cell cycle arrest|negative regulation of cell proliferation|protein transport|viral process|endosomal transport|viral life cycle|virion assembly|viral protein processing|keratinocyte differentiation|ubiquitin-dependent protein catabolic process via the multivesicular body sorting pathway|ubiquitin-dependent protein catabolic process via the multivesicular body sorting pathway|ubiquitin-dependent protein catabolic process via the multivesicular body sorting pathway|negative regulation of transcription, DNA-templated|viral budding|viral budding|cell division|membrane organization|intracellular transport of virus|	DNA binding|transcription corepressor activity|protein binding|ubiquitin protein ligase binding|protein homodimerization activity|ubiquitin binding|ubiquitin binding|calcium-dependent protein binding|	9	2.4	14.5	0.0332	1.6	4.7	0
ENSG00000160948	VPS28	vacuolar protein sorting 28 homolog (S. cerevisiae)	ESCRT I complex|cytoplasm|endosome|cytosol|plasma membrane|endosome membrane|late endosome membrane|extracellular vesicular exosome|	protein transport|viral process|endosomal transport|viral life cycle|virion assembly|viral protein processing|negative regulation of protein ubiquitination|ubiquitin-dependent protein catabolic process via the multivesicular body sorting pathway|ubiquitin-dependent protein catabolic process via the multivesicular body sorting pathway|membrane organization|intracellular transport of virus|	protein binding|	9	-2.4	14.5	0.0447	-4	-1.6	0
ENSG00000128524	ATP6V1F	ATPase, H+ transporting, lysosomal 14kDa, V1 subunit F	cytosol|membrane|proton-transporting two-sector ATPase complex|vacuolar proton-transporting V-type ATPase complex|proton-transporting V-type ATPase, V1 domain|extracellular vesicular exosome|	ATP catabolic process|cellular iron ion homeostasis|insulin receptor signaling pathway|ATP hydrolysis coupled proton transport|proton transport|transferrin transport|interaction with host|transmembrane transport|phagosome maturation|	protein binding|hydrogen ion transmembrane transporter activity|ATPase activity, uncoupled|proton-transporting ATPase activity, rotational mechanism|	7	4	14.4	0.0282	2.8	8	0
ENSG00000079112	CDH17	cadherin 17, LI cadherin (liver-intestine)	integral component of membrane|basolateral plasma membrane|	transport|oligopeptide transport|cell adhesion|homophilic cell adhesion|calcium-dependent cell-cell adhesion|oligopeptide transmembrane transport|	transporter activity|proton-dependent oligopeptide secondary active transmembrane transporter activity|calcium ion binding|	10	-1.4	14.4	0.0083	-2.6	-0.6	0
ENSG00000171262	FAM98B	family with sequence similarity 98, member B	tRNA-splicing ligase complex|	None	poly(A) RNA binding|	10	1.6	14.4	0.0083	0.8	2.6	0
ENSG00000082126	MPP4	membrane protein, palmitoylated 4 (MAGUK p55 subfamily member 4)	nucleus|cytoplasm|presynaptic membrane|intracellular membrane-bounded organelle|	protein localization to synapse|	None	10	-0.6	14.4	0.0107	-1.3	-0.3	0
ENSG00000126226	PCID2	PCI domain containing 2	cellular_component|	negative regulation of apoptotic process|regulation of mRNA stability|positive regulation of B cell differentiation|positive regulation of transcription, DNA-templated|spleen development|positive regulation of mitotic cell cycle spindle assembly checkpoint|negative regulation of cysteine-type endopeptidase activity|	None	10	2.2	14.4	0.0335	1.4	3.8	0
ENSG00000236334	PPIAL4G	peptidylprolyl isomerase A (cyclophilin A)-like 4G	cytoplasm|	protein peptidyl-prolyl isomerization|protein folding|	peptidyl-prolyl cis-trans isomerase activity|	9	3.4	14.4	0.0282	2.2	6.7	0
ENSG00000174231	PRPF8	pre-mRNA processing factor 8	nucleus|nucleoplasm|U5 snRNP|membrane|nuclear speck|catalytic step 2 spliceosome|	RNA splicing, via transesterification reactions|mRNA splicing, via spliceosome|mRNA splicing, via spliceosome|mRNA processing|RNA splicing|gene expression|	protein binding|U6 snRNA binding|U5 snRNA binding|poly(A) RNA binding|	9	2.3	14.4	0.0282	1.2	4.7	0
ENSG00000162236	STX5	syntaxin 5	Golgi membrane|nucleus|endoplasmic reticulum|Golgi apparatus|integral component of membrane|SNARE complex|endoplasmic reticulum-Golgi intermediate compartment membrane|	intracellular protein transport|ER to Golgi vesicle-mediated transport|vesicle targeting|retrograde transport, endosome to Golgi|vesicle fusion with Golgi apparatus|	SNAP receptor activity|protein binding|protein N-terminus binding|	9	-2.1	14.4	0.0282	-3.8	-1.4	0
ENSG00000106400	ZNHIT1	zinc finger, HIT-type containing 1	nucleus|	negative regulation of transcription from RNA polymerase II promoter|regulation of histone deacetylation|regulation of T cell proliferation|negative regulation of G0 to G1 transition|	chromatin binding|protein binding|histone deacetylase binding|metal ion binding|	10	1.8	14.4	0.0302	0.9	3.4	0
ENSG00000089916	GPATCH2L	G patch domain containing 2-like	None	None	protein binding|	10	-2.7	14.3	0.00837	-4.8	-1.7	0
ENSG00000198042	MAK16	MAK16 homolog (S. cerevisiae)	nucleolus|	None	poly(A) RNA binding|	10	-0.8	14.3	0.00786	-1.6	-0.4	0
ENSG00000157227	MMP14	matrix metallopeptidase 14 (membrane-inserted)	cytoplasm|Golgi lumen|plasma membrane|integral component of plasma membrane|extracellular matrix|melanosome|	ossification|angiogenesis|ovarian follicle development|response to hypoxia|endothelial cell proliferation|regulation of transcription, DNA-templated|proteolysis|response to oxidative stress|male gonad development|response to mechanical stimulus|positive regulation of peptidase activity|extracellular matrix disassembly|extracellular matrix organization|positive regulation of cell growth|lung development|positive regulation of cell migration|collagen catabolic process|zymogen activation|astrocyte cell migration|response to estrogen|branching morphogenesis of an epithelial tube|tissue remodeling|negative regulation of focal adhesion assembly|	sequence-specific DNA binding transcription factor activity|metalloendopeptidase activity|integrin binding|calcium ion binding|protein binding|zinc ion binding|peptidase activator activity|	10	3.2	14.3	0.0337	1.9	6	0
ENSG00000185608	MRPL40	mitochondrial ribosomal protein L40	nucleus|nucleolus|mitochondrion|mitochondrial ribosome|	anatomical structure morphogenesis|	poly(A) RNA binding|	10	1.2	14.3	0.0455	0.6	2.4	0
ENSG00000085998	POMGNT1	protein O-linked mannose N-acetylglucosaminyltransferase 1 (beta 1,2-)	Golgi membrane|integral component of membrane|	protein O-linked glycosylation|	beta-1,3-galactosyl-O-glycosyl-glycoprotein beta-1,3-N-acetylglucosaminyltransferase activity|	10	0.8	14.3	0.0455	0.4	1.7	0
ENSG00000239305	RNF103	ring finger protein 103	endoplasmic reticulum|endoplasmic reticulum membrane|integral component of membrane|	central nervous system development|protein ubiquitination|protein ubiquitination|ER-associated ubiquitin-dependent protein catabolic process|	ubiquitin-protein transferase activity|protein binding|zinc ion binding|ligase activity|	4	2.4	14.3	0.0285	1.6	5	0
ENSG00000205209	SCGB2B2	secretoglobin, family 2B, member 2	extracellular region|	None	None	10	-0.8	14.3	0.0108	-1.6	-0.4	0
ENSG00000135899	SP110	SP110 nuclear body protein	nucleus|nucleolus|	transcription, DNA-templated|regulation of transcription, DNA-templated|signal transduction|viral process|	DNA binding|signal transducer activity|zinc ion binding|	10	-1.7	14.3	0.00786	-2.9	-1.1	0
ENSG00000145365	TIFA	TRAF-interacting protein with forkhead-associated domain	None	I-kappaB kinase/NF-kappaB signaling|	protein binding|	10	-1.1	14.3	0.0303	-2.5	-0.6	0
ENSG00000105176	URI1	URI1, prefoldin-like chaperone	nucleus|DNA-directed RNA polymerase II, core complex|cytoplasm|mitochondrion|prefoldin complex|dendrite|	negative regulation of transcription from RNA polymerase II promoter|regulation of cell growth|transcription, DNA-templated|regulation of transcription from RNA polymerase II promoter|protein folding|response to virus|negative regulation of phosphatase activity|cellular response to growth factor stimulus|cellular response to steroid hormone stimulus|negative regulation of intrinsic apoptotic signaling pathway|	RNA polymerase II transcription corepressor activity|RNA polymerase II transcription corepressor activity|chromatin binding|protein phosphatase inhibitor activity|protein binding|unfolded protein binding|	9	2.3	14.3	0.0285	1.2	4.6	0
ENSG00000204427	ABHD16A	abhydrolase domain containing 16A	integral component of membrane|	metabolic process|	hydrolase activity|	10	-0.6	14.2	0.0108	-1.4	-0.3	0
ENSG00000142549	IGLON5	IgLON family member 5	extracellular region|	None	None	10	-0.6	14.2	0.0108	-1.2	-0.3	0
ENSG00000126243	LRFN3	leucine rich repeat and fibronectin type III domain containing 3	integral component of membrane|cell junction|axon|dendrite|presynaptic membrane|postsynaptic membrane|	cell adhesion|	None	10	-1.2	14.2	0.00845	-2	-0.8	0
ENSG00000172927	MYEOV	myeloma overexpressed	None	None	None	10	-0.5	14.2	0.0108	-1.2	-0.3	0
ENSG00000119655	NPC2	Niemann-Pick disease, type C2	lysosome|endoplasmic reticulum|extracellular vesicular exosome|	cholesterol metabolic process|response to virus|phospholipid transport|regulation of isoprenoid metabolic process|cholesterol transport|intracellular sterol transport|intracellular cholesterol transport|intracellular cholesterol transport|cholesterol efflux|cholesterol homeostasis|glycolipid transport|	protein binding|cholesterol binding|enzyme binding|	9	1.1	14.2	0.0289	0.7	2	0
ENSG00000170348	TMED10	transmembrane emp24-like trafficking protein 10 (yeast)	Golgi membrane|Golgi membrane|endoplasmic reticulum|endoplasmic reticulum membrane|endoplasmic reticulum-Golgi intermediate compartment|Golgi apparatus|cis-Golgi network|plasma membrane|integral component of membrane|COPI-coated vesicle|trans-Golgi network transport vesicle|transport vesicle membrane|secretory granule membrane|endoplasmic reticulum-Golgi intermediate compartment membrane|melanosome|zymogen granule membrane|extracellular vesicular exosome|gamma-secretase complex|	response to acid|kidney development|intracellular protein transport|ER to Golgi vesicle-mediated transport|retrograde vesicle-mediated transport, Golgi to ER|Golgi organization|beta-amyloid formation|cargo loading into vesicle|COPI-coated vesicle budding|response to alkaloid|regulated secretory pathway|vesicle targeting, to, from or within Golgi|COPI coating of Golgi vesicle|COPII vesicle coating|protein oligomerization|	protein binding|syntaxin binding|protein complex binding|	10	-4	14.2	0.0289	-8	5.3	0
ENSG00000173218	VANGL1	VANGL planar cell polarity protein 1	plasma membrane|integral component of membrane|	multicellular organismal development|	protein binding|	10	0.4	14.2	0.00845	0.2	5.5	0
ENSG00000124164	VAPB	VAMP (vesicle-associated membrane protein)-associated protein B and C	endoplasmic reticulum|endoplasmic reticulum membrane|endoplasmic reticulum membrane|Golgi apparatus|integral component of membrane|	sphingolipid metabolic process|cellular calcium ion homeostasis|activation of signaling protein activity involved in unfolded protein response|cell death|modulation by virus of host morphology or physiology|sphingolipid biosynthetic process|endoplasmic reticulum unfolded protein response|small molecule metabolic process|positive regulation of viral genome replication|	structural molecule activity|protein binding|enzyme binding|protein homodimerization activity|protein heterodimerization activity|beta-tubulin binding|	10	-2.1	14.2	0.046	-4	-1.2	0
ENSG00000042753	AP2S1	adaptor-related protein complex 2, sigma 1 subunit	cytosol|plasma membrane|AP-2 adaptor complex|endocytic vesicle membrane|clathrin-coated endocytic vesicle membrane|	intracellular protein transport|endocytosis|epidermal growth factor receptor signaling pathway|synaptic transmission|axon guidance|viral process|antigen processing and presentation of exogenous peptide antigen via MHC class II|regulation of endocytosis|negative regulation of epidermal growth factor receptor signaling pathway|neurotrophin TRK receptor signaling pathway|clathrin coat assembly|regulation of defense response to virus by virus|	transporter activity|protein transporter activity|	10	2	14.1	0.0293	1.3	3.9	0
ENSG00000166619	BLCAP	bladder cancer associated protein	integral component of membrane|	cell cycle|apoptotic nuclear changes|	protein binding|	10	1	14.1	0.00855	0.6	1.9	0
ENSG00000100393	EP300	E1A binding protein p300	histone acetyltransferase complex|chromatin|nucleus|nucleoplasm|transcription factor complex|cytoplasm|protein-DNA complex|	G2/M transition of mitotic cell cycle|negative regulation of transcription from RNA polymerase II promoter|mitotic cell cycle|response to hypoxia|somitogenesis|liver development|positive regulation of protein phosphorylation|chromatin organization|transcription, DNA-templated|regulation of transcription, DNA-templated|internal protein amino acid acetylation|apoptotic process|Notch signaling pathway|nervous system development|heart development|skeletal muscle tissue development|circadian rhythm|response to glucose|organ morphogenesis|positive regulation of glycoprotein biosynthetic process|positive regulation of cell death|viral process|N-terminal peptidyl-lysine acetylation|internal peptidyl-lysine acetylation|lung development|response to cobalt ion|positive regulation of protein binding|positive regulation of type I interferon production|response to retinoic acid|positive regulation of collagen biosynthetic process|positive regulation of protein import into nucleus, translocation|response to tumor necrosis factor|response to drug|intrinsic apoptotic signaling pathway in response to DNA damage by p53 class mediator|positive regulation of DNA binding|protein kinase B signaling|response to estrogen|positive regulation by host of viral transcription|histone H4 acetylation|histone H2B acetylation|innate immune response|response to ethanol|positive regulation of translation|positive regulation of axon extension|positive regulation of cell size|positive regulation of proteolysis|positive regulation of transcription from RNA polymerase II promoter|positive regulation of transcription from RNA polymerase II promoter|digestive tract development|positive regulation of protein secretion|positive regulation of sequence-specific DNA binding transcription factor activity|response to glucocorticoid|response to calcium ion|regulation of cell cycle|regulation of angiotensin metabolic process|positive regulation of sarcomere organization|regulation of androgen receptor signaling pathway|regulation of transcription from RNA polymerase II promoter in response to hypoxia|protein-DNA complex assembly|cellular response to hydrogen peroxide|response to fatty acid|cellular response to organic cyclic compound|cellular response to hypoxia|regulation of tubulin deacetylation|	RNA polymerase II core promoter proximal region sequence-specific DNA binding|core promoter binding|RNA polymerase II activating transcription factor binding|p53 binding|DNA binding|chromatin binding|transcription coactivator activity|transcription coactivator activity|antigen binding|histone acetyltransferase activity|lysine N-acetyltransferase activity|protein binding|beta-catenin binding|transcription factor binding|zinc ion binding|acetyltransferase activity|acetyltransferase activity|transferase activity, transferring acyl groups|chromatin DNA binding|protein complex binding|activating transcription factor binding|nuclear hormone receptor binding|glucocorticoid receptor binding|peroxisome proliferator activated receptor binding|bHLH transcription factor binding|SMAD binding|androgen receptor binding|mitogen-activated protein kinase binding|NF-kappaB binding|	10	-1.3	14.1	0.0342	-2.8	-0.6	0
ENSG00000117226	GBP3	guanylate binding protein 3	cytoplasm|membrane|	GTP catabolic process|defense response to virus|	GTPase activity|protein binding|GTP binding|	10	0.7	14.1	0.0108	0.3	1.3	0
ENSG00000156097	GPR61	G protein-coupled receptor 61	cellular_component|plasma membrane|integral component of membrane|receptor complex|	G-protein coupled receptor signaling pathway|biological_process|	G-protein coupled receptor activity|	9	1.7	14.1	0.0108	0.7	3	0
ENSG00000166851	PLK1	polo-like kinase 1	kinetochore|spindle pole|condensed nuclear chromosome outer kinetochore|nucleus|nucleoplasm|nucleolus|cytoplasm|centrosome|spindle|cytosol|spindle microtubule|microtubule cytoskeleton|midbody|spindle midzone|	mitotic sister chromatid segregation|G2/M transition of mitotic cell cycle|G2/M transition of mitotic cell cycle|negative regulation of transcription from RNA polymerase II promoter|mitotic cell cycle|mitotic cytokinesis|cytokinesis|cytokinesis|microtubule bundle formation|protein phosphorylation|mitotic nuclear division|mitotic nuclear division|mitotic nuclear envelope disassembly|metaphase/anaphase transition of mitotic cell cycle|activation of mitotic anaphase-promoting complex activity|mitotic spindle assembly checkpoint|regulation of mitotic cell cycle|cell proliferation|positive regulation of peptidyl-threonine phosphorylation|protein ubiquitination|peptidyl-serine phosphorylation|regulation of mitotic metaphase/anaphase transition|anaphase-promoting complex-dependent proteasomal ubiquitin-dependent protein catabolic process|G2 DNA damage checkpoint|protein destabilization|positive regulation of proteasomal ubiquitin-dependent protein catabolic process|polar body extrusion after meiotic divisions|negative regulation of apoptotic process|regulation of protein binding|establishment of protein localization|negative regulation of cyclin-dependent protein serine/threonine kinase activity|positive regulation of proteolysis|response to antibiotic|centrosome organization|positive regulation of ubiquitin-protein ligase activity involved in mitotic cell cycle|regulation of ubiquitin-protein ligase activity involved in mitotic cell cycle|positive regulation of ubiquitin-protein transferase activity|regulation of cell cycle|protein localization to chromatin|	protein kinase activity|protein serine/threonine kinase activity|protein serine/threonine kinase activity|protein serine/threonine kinase activity|protein binding|ATP binding|microtubule binding|anaphase-promoting complex binding|kinase activity|protein kinase binding|	8	1.3	14.1	0.024	0.8	2.8	0
ENSG00000104835	SARS2	seryl-tRNA synthetase 2, mitochondrial	mitochondrion|mitochondrial matrix|	tRNA aminoacylation for protein translation|seryl-tRNA aminoacylation|gene expression|selenocysteinyl-tRNA(Sec) biosynthetic process|	serine-tRNA ligase activity|serine-tRNA ligase activity|ATP binding|poly(A) RNA binding|	9	2	14.1	0.0293	-0.8	4	0
ENSG00000135452	TSPAN31	tetraspanin 31	integral component of plasma membrane|membrane|	positive regulation of cell proliferation|	None	10	3.1	14.1	0.0342	1.2	6	0
ENSG00000134216	CHIA	chitinase, acidic	extracellular space|extracellular space|cytoplasm|cytoplasm|	polysaccharide catabolic process|response to acid|production of molecular mediator involved in inflammatory response|chitin metabolic process|chitin catabolic process|chitin catabolic process|cell wall chitin metabolic process|apoptotic process|immune response|digestion|response to fungus|positive regulation of chemokine secretion|	lysozyme activity|chitinase activity|chitinase activity|chitin binding|kinase binding|carbohydrate binding|	10	0.9	14	0.0242	0.5	1.8	0
ENSG00000205846	CLEC6A	C-type lectin domain family 6, member A	integral component of membrane|	positive regulation of I-kappaB kinase/NF-kappaB signaling|innate immune response|positive regulation of cytokine secretion|defense response to fungus|	carbohydrate binding|	10	-1.4	14	0.00862	-2.7	-0.6	0
ENSG00000125656	CLPP	caseinolytic mitochondrial matrix peptidase proteolytic subunit	mitochondrion|mitochondrial matrix|endopeptidase Clp complex|	protein homooligomerization|proteolysis involved in cellular protein catabolic process|	serine-type endopeptidase activity|protein binding|peptidase activity|identical protein binding|	10	0.9	14	0.0242	0.4	2.2	0
ENSG00000164934	DCAF13	DDB1 and CUL4 associated factor 13	nucleolus|ribonucleoprotein complex|Cul4-RING E3 ubiquitin ligase complex|	rRNA processing|protein ubiquitination|protein ubiquitination|	poly(A) RNA binding|	10	3.5	14	0.0297	2.5	7	0
ENSG00000141141	DDX52	DEAD (Asp-Glu-Ala-Asp) box polypeptide 52	nucleus|nucleolus|membrane|	metabolic process|	helicase activity|ATP binding|poly(A) RNA binding|	10	2.3	14	0.0297	1.1	4.4	0
ENSG00000106462	EZH2	enhancer of zeste 2 polycomb repressive complex 2 subunit	nuclear chromatin|nucleus|nucleoplasm|cytoplasm|ESC/E(Z) complex|pronucleus|	negative regulation of transcription from RNA polymerase II promoter|chromatin organization|transcription, DNA-templated|regulation of transcription, DNA-templated|positive regulation of epithelial to mesenchymal transition|regulation of gliogenesis|cerebellar cortex development|positive regulation of Ras GTPase activity|negative regulation of transcription elongation from RNA polymerase II promoter|regulation of cell proliferation|positive regulation of MAP kinase activity|negative regulation of epidermal cell differentiation|negative regulation of gene expression, epigenetic|negative regulation of transcription, DNA-templated|negative regulation of retinoic acid receptor signaling pathway|negative regulation of striated muscle cell differentiation|G1 to G0 transition|histone H3-K27 methylation|positive regulation of protein serine/threonine kinase activity|negative regulation of G1/S transition of mitotic cell cycle|	core promoter binding|DNA binding|chromatin binding|RNA binding|protein binding|chromatin DNA binding|histone methyltransferase activity|sequence-specific DNA binding|histone methyltransferase activity (H3-K27 specific)|	9	-4.1	14	0.0345	-8	-0.8	0
ENSG00000267885	FKSG48	FKSG48	None	None	None	9	0.8	14	0.0109	0.5	1.7	0
ENSG00000171960	PPIH	peptidylprolyl isomerase H (cyclophilin H)	spliceosomal complex|cytoplasm|nuclear speck|U4/U6 x U5 tri-snRNP complex|U4/U6 snRNP|	mRNA splicing, via spliceosome|protein peptidyl-prolyl isomerization|protein peptidyl-prolyl isomerization|protein folding|protein complex assembly|positive regulation of viral genome replication|	peptidyl-prolyl cis-trans isomerase activity|protein binding|cyclosporin A binding|ribonucleoprotein complex binding|	10	0.8	14	0.0242	0.4	1.6	0
ENSG00000157106	SMG1	SMG1 phosphatidylinositol 3-kinase-related kinase	nucleus|cytoplasm|cytosol|	nuclear-transcribed mRNA catabolic process, nonsense-mediated decay|nuclear-transcribed mRNA catabolic process, nonsense-mediated decay|nuclear-transcribed mRNA catabolic process, nonsense-mediated decay|DNA repair|mRNA export from nucleus|response to stress|gene expression|RNA metabolic process|mRNA metabolic process|peptidyl-serine phosphorylation|peptidyl-serine phosphorylation|protein autophosphorylation|phosphatidylinositol phosphorylation|	protein kinase activity|protein serine/threonine kinase activity|protein serine/threonine kinase activity|protein serine/threonine kinase activity|protein binding|ATP binding|poly(A) RNA binding|metal ion binding|	10	1.4	14	0.0242	0.7	2.7	0
ENSG00000197312	DDI2	DNA-damage inducible 1 homolog 2 (S. cerevisiae)	None	proteolysis|	aspartic-type endopeptidase activity|	10	1	13.9	0.03	0.4	2.2	0
ENSG00000088986	DYNLL1	dynein, light chain, LC8-type 1	kinetochore|nucleus|cytoplasm|mitochondrion|centrosome|cytosol|cytoplasmic dynein complex|microtubule|plasma membrane|COP9 signalosome|membrane|extracellular vesicular exosome|mitotic spindle|	G2/M transition of mitotic cell cycle|mitotic cell cycle|transcription, DNA-templated|regulation of transcription, DNA-templated|transport|apoptotic process|microtubule-based process|female gamete generation|anatomical structure morphogenesis|viral process|antigen processing and presentation of exogenous peptide antigen via MHC class II|substantia nigra development|actin cytoskeleton organization|negative regulation of phosphorylation|regulation of catalytic activity|intrinsic apoptotic signaling pathway|positive regulation of protein insertion into mitochondrial membrane involved in apoptotic signaling pathway|	motor activity|protein binding|protein C-terminus binding|enzyme binding|protein domain specific binding|nitric-oxide synthase regulator activity|protein homodimerization activity|	10	-2.4	13.9	0.0347	-5	-1.2	0
ENSG00000110321	EIF4G2	eukaryotic translation initiation factor 4 gamma, 2	cytosol|membrane|eukaryotic translation initiation factor 4F complex|	translational initiation|regulation of translational initiation|cell cycle arrest|cell death|cytokine-mediated signaling pathway|	translation initiation factor activity|protein binding|translation factor activity, nucleic acid binding|poly(A) RNA binding|	10	-3.3	13.9	0.0347	-6.3	-2.1	0
ENSG00000156858	PRR14	proline rich 14	None	None	None	10	1.2	13.9	0.0306	0.7	2.6	0
ENSG00000270617	URGCP-MRPS24	URGCP-MRPS24 readthrough	None	None	None	7	1.7	13.9	0.0306	0.9	3.5	0
ENSG00000183292	AC140481.2	N/A	None	None	None	10	-0.7	13.8	0.0163	-1.4	-0.3	0
ENSG00000170289	CNGB3	cyclic nucleotide gated channel beta 3	photoreceptor outer segment|integral component of plasma membrane|transmembrane transporter complex|	transport|cation transport|signal transduction|visual perception|phototransduction, visible light|regulation of membrane potential|potassium ion transmembrane transport|	intracellular cAMP activated cation channel activity|intracellular cGMP activated cation channel activity|intracellular cGMP activated cation channel activity|voltage-gated potassium channel activity|cGMP binding|cGMP binding|	10	-0.5	13.8	0.011	-1	-0.2	0
ENSG00000147050	KDM6A	lysine (K)-specific demethylase 6A	nucleus|histone methyltransferase complex|	in utero embryonic development|neural tube closure|respiratory system process|heart development|somite rostral/caudal axis specification|mesodermal cell differentiation|notochord morphogenesis|histone H3-K4 methylation|oxidation-reduction process|canonical Wnt signaling pathway|histone H3-K27 demethylation|	RNA polymerase II core promoter proximal region sequence-specific DNA binding|metal ion binding|dioxygenase activity|histone demethylase activity (H3-K27 specific)|	9	-2.5	13.8	0.0303	-4.3	-0.7	0
ENSG00000173947	PIFO	primary cilia formation	nucleus|trans-Golgi network|cytoplasmic membrane-bounded vesicle|ciliary basal body|	cell projection organization|regulation of cell projection organization|positive regulation of kinase activity|	protein binding|Rab GTPase binding|kinesin binding|protein kinase binding|gamma-tubulin binding|beta-tubulin binding|	10	1.3	13.8	0.0307	0.5	2.4	0
ENSG00000172613	RAD9A	RAD9 homolog A (S. pombe)	nucleus|nucleoplasm|cytoplasm|checkpoint clamp complex|	DNA replication checkpoint|DNA damage checkpoint|DNA catabolic process, exonucleolytic|DNA replication|DNA repair|cellular response to DNA damage stimulus|intra-S DNA damage checkpoint|cellular response to ionizing radiation|nucleic acid phosphodiester bond hydrolysis|positive regulation of intrinsic apoptotic signaling pathway in response to DNA damage|	protein binding|3'-5' exonuclease activity|exodeoxyribonuclease III activity|SH3 domain binding|enzyme binding|protein kinase binding|histone deacetylase binding|	10	-2	13.8	0.035	-3.6	-1	0
ENSG00000214872	SMTNL1	smoothelin-like 1	nucleus|cytoplasm|M band|I band|contractile fiber|	positive regulation of vasoconstriction|negative regulation of vasodilation|	calmodulin binding|	9	-0.6	13.8	0.011	-1.4	-0.3	0
ENSG00000100104	SRRD	SRR1 domain containing	None	rhythmic process|	None	10	2.1	13.8	0.0307	1.1	3.7	0
ENSG00000064012	CASP8	caspase 8, apoptosis-related cysteine peptidase	nucleus|cytoplasm|mitochondrion|mitochondrial outer membrane|microtubule organizing center|cytosol|cytosol|cytoskeleton|Noc1p-Noc2p complex|death-inducing signaling complex|CD95 death-inducing signaling complex|neuron projection|cell body|membrane raft|ripoptosome|	angiogenesis|neural tube formation|toll-like receptor signaling pathway|MyD88-independent toll-like receptor signaling pathway|proteolysis|apoptotic process|apoptotic process|apoptotic process|activation of cysteine-type endopeptidase activity involved in apoptotic process|cellular component disassembly involved in execution phase of apoptosis|heart development|extrinsic apoptotic signaling pathway via death domain receptors|response to cold|viral process|natural killer cell activation|macrophage differentiation|response to cobalt ion|response to estradiol|response to lipopolysaccharide|toll-like receptor 3 signaling pathway|toll-like receptor 4 signaling pathway|response to tumor necrosis factor|TRIF-dependent toll-like receptor signaling pathway|nucleotide-binding domain, leucine rich repeat containing receptor signaling pathway|TRAIL-activated apoptotic signaling pathway|T cell activation|B cell activation|positive regulation of I-kappaB kinase/NF-kappaB signaling|positive regulation of I-kappaB kinase/NF-kappaB signaling|negative regulation of I-kappaB kinase/NF-kappaB signaling|innate immune response|response to ethanol|positive regulation of macrophage differentiation|positive regulation of proteolysis|response to antibiotic|protein heterooligomerization|proteolysis involved in cellular protein catabolic process|syncytiotrophoblast cell differentiation involved in labyrinthine layer development|regulation of thymocyte apoptotic process|nucleotide-binding oligomerization domain containing signaling pathway|cellular response to mechanical stimulus|cellular response to organic cyclic compound|apoptotic signaling pathway|apoptotic signaling pathway|extrinsic apoptotic signaling pathway|intrinsic apoptotic signaling pathway|execution phase of apoptosis|activation of cysteine-type endopeptidase activity|hepatocyte apoptotic process|positive regulation of protein insertion into mitochondrial membrane involved in apoptotic signaling pathway|positive regulation of extrinsic apoptotic signaling pathway|regulation of extrinsic apoptotic signaling pathway in absence of ligand|	cysteine-type endopeptidase activity|cysteine-type endopeptidase activity|tumor necrosis factor receptor binding|protein binding|peptidase activity|cysteine-type peptidase activity|ubiquitin protein ligase binding|death effector domain binding|scaffold protein binding|cysteine-type endopeptidase activity involved in apoptotic process|cysteine-type endopeptidase activity involved in apoptotic signaling pathway|	10	-2.1	13.7	0.0352	-4.4	-1.1	0
ENSG00000120333	MRPS14	mitochondrial ribosomal protein S14	mitochondrion|mitochondrial ribosome|nuclear membrane|	translation|	structural constituent of ribosome|poly(A) RNA binding|	10	1.6	13.7	0.0483	1.1	2.9	0
ENSG00000256206	PSMA1	proteasome (prosome, macropain) subunit, alpha type, 1	proteasome complex|nucleus|nucleoplasm|centrosome|cytosol|proteasome core complex|polysome|proteasome core complex, alpha-subunit complex|extracellular vesicular exosome|	G1/S transition of mitotic cell cycle|protein polyubiquitination|mitotic cell cycle|antigen processing and presentation of peptide antigen via MHC class I|antigen processing and presentation of exogenous peptide antigen via MHC class I, TAP-dependent|regulation of cellular amino acid metabolic process|apoptotic process|DNA damage response, signal transduction by p53 class mediator resulting in cell cycle arrest|gene expression|viral process|RNA metabolic process|mRNA metabolic process|anaphase-promoting complex-dependent proteasomal ubiquitin-dependent protein catabolic process|cellular nitrogen compound metabolic process|antigen processing and presentation of exogenous peptide antigen via MHC class I|regulation of apoptotic process|negative regulation of apoptotic process|small molecule metabolic process|negative regulation of ubiquitin-protein ligase activity involved in mitotic cell cycle|positive regulation of ubiquitin-protein ligase activity involved in mitotic cell cycle|regulation of ubiquitin-protein ligase activity involved in mitotic cell cycle|	RNA binding|threonine-type endopeptidase activity|protein binding|	8	2.4	13.7	0.0352	1.4	4.8	0
ENSG00000134200	TSHB	thyroid stimulating hormone, beta	extracellular region|	G-protein coupled receptor signaling pathway|cell-cell signaling|anatomical structure morphogenesis|peptide hormone processing|response to vitamin A|response to estrogen|cellular protein metabolic process|response to calcium ion|	hormone activity|	10	1.3	13.7	0.0352	0.6	2.6	0
ENSG00000142065	ZFP14	ZFP14 zinc finger protein	nucleus|	transcription, DNA-templated|regulation of transcription, DNA-templated|	DNA binding|sequence-specific DNA binding transcription factor activity|metal ion binding|	10	-1.1	13.7	0.00831	-1.9	-0.6	0
ENSG00000115091	ACTR3	ARP3 actin-related protein 3 homolog (yeast)	Golgi membrane|podosome|cytosol|Arp2/3 protein complex|actin cytoskeleton|membrane|lamellipodium|hemidesmosome|excitatory synapse|extracellular vesicular exosome|	cellular component movement|establishment or maintenance of cell polarity|asymmetric cell division|response to carbohydrate|positive regulation of lamellipodium assembly|positive regulation of actin filament polymerization|meiotic cytokinesis|Fc-gamma receptor signaling pathway involved in phagocytosis|regulation of myosin II filament organization|innate immune response|positive regulation of neuron differentiation|response to antibiotic|positive regulation of dendrite morphogenesis|positive regulation of filopodium assembly|spindle localization|cilium morphogenesis|	actin binding|protein binding|ATP binding|	10	-2.4	13.6	0.0354	-4.9	-1.1	0
ENSG00000113460	BRIX1	BRX1, biogenesis of ribosomes, homolog (S. cerevisiae)	nucleus|nucleolus|	ribosome biogenesis|	poly(A) RNA binding|	10	-3.2	13.6	0.0312	-5.8	-2.6	0
ENSG00000123219	CENPK	centromere protein K	condensed chromosome kinetochore|nucleoplasm|cytosol|	mitotic cell cycle|nucleosome assembly|centromere-specific nucleosome assembly|positive regulation of transcription from RNA polymerase II promoter|	None	10	1.8	13.6	0.0084	0.9	3.6	0
ENSG00000149554	CHEK1	checkpoint kinase 1	chromosome, telomeric region|chromatin|condensed nuclear chromosome|extracellular space|nucleus|nucleoplasm|replication fork|centrosome|cytosol|intracellular membrane-bounded organelle|	DNA damage checkpoint|DNA damage checkpoint|G2/M transition of mitotic cell cycle|DNA replication|DNA repair|cellular response to DNA damage stimulus|DNA damage induced protein phosphorylation|regulation of double-strand break repair via homologous recombination|regulation of transcription from RNA polymerase II promoter in response to UV-induced DNA damage|peptidyl-threonine phosphorylation|G2 DNA damage checkpoint|histone H3-T11 phosphorylation|histone H3-T11 phosphorylation|regulation of cell proliferation|negative regulation of mitosis|regulation of mitotic centrosome separation|chromatin-mediated maintenance of transcription|cellular response to mechanical stimulus|cellular response to caffeine|replicative senescence|regulation of histone H3-K9 acetylation|	protein serine/threonine kinase activity|protein binding|ATP binding|histone kinase activity (H3-T11 specific)|	7	2.3	13.6	0.0246	1.5	4	0
ENSG00000074201	CLNS1A	chloride channel, nucleotide-sensitive, 1A	nucleus|cytoplasm|cytosol|cytosol|cytoskeleton|plasma membrane|methylosome|pICln-Sm protein complex|	spliceosomal snRNP assembly|spliceosomal snRNP assembly|chloride transport|cell volume homeostasis|gene expression|RNA metabolic process|ncRNA metabolic process|	protein binding|poly(A) RNA binding|	8	1.4	13.6	0.0488	0.6	2.7	0
ENSG00000269242	CTD-2192J16.22	N/A	None	None	None	10	0.8	13.6	0.0164	0.4	1.8	0
ENSG00000125170	DOK4	docking protein 4	None	MAPK cascade|transmembrane receptor protein tyrosine kinase signaling pathway|nervous system development|	receptor signaling protein activity|insulin receptor binding|protein binding|	10	-1.4	13.6	0.031	-2.9	-0.9	0
ENSG00000170608	FOXA3	forkhead box A3	nucleus|	cellular glucose homeostasis|transcription from RNA polymerase II promoter|spermatogenesis|cellular response to starvation|chromatin modification|cell differentiation|endocrine pancreas development|positive regulation of transcription from RNA polymerase II promoter|	sequence-specific DNA binding transcription factor activity|sequence-specific DNA binding transcription factor activity|transcription factor binding|protein domain specific binding|sequence-specific DNA binding|transcription regulatory region DNA binding|	10	2.2	13.6	0.0312	1.3	4	0
ENSG00000171720	HDAC3	histone deacetylase 3	histone deacetylase complex|nucleus|nucleus|nucleoplasm|cytoplasm|spindle microtubule|transcriptional repressor complex|	negative regulation of transcription from RNA polymerase II promoter|negative regulation of transcription from RNA polymerase II promoter|transcription, DNA-templated|protein deacetylation|Notch signaling pathway|regulation of mitotic cell cycle|chromatin modification|circadian regulation of gene expression|regulation of multicellular organism growth|negative regulation of apoptotic process|cellular lipid metabolic process|small molecule metabolic process|negative regulation of cell cycle|negative regulation of transcription, DNA-templated|negative regulation of JNK cascade|neurotrophin TRK receptor signaling pathway|spindle assembly|histone H3 deacetylation|histone H4 deacetylation|	chromatin binding|transcription corepressor activity|transcription corepressor activity|histone deacetylase activity|histone deacetylase activity|protein binding|transcription factor binding|transcription factor binding|enzyme binding|cyclin binding|chromatin DNA binding|NAD-dependent histone deacetylase activity (H3-K14 specific)|protein deacetylase activity|histone deacetylase binding|NAD-dependent histone deacetylase activity (H3-K9 specific)|NAD-dependent histone deacetylase activity (H4-K16 specific)|NAD-dependent histone deacetylase activity (H3-K18 specific)|	10	1.8	13.6	0.0354	0.8	3.5	0
ENSG00000156469	MTERFD1	N/A	None	None	None	10	2.5	13.6	0.0488	1.2	4.6	0
ENSG00000103274	NUBP1	nucleotide binding protein 1	cytoplasm|cytosol|plasma membrane|extracellular vesicular exosome|	cellular iron ion homeostasis|negative regulation of centrosome duplication|cell growth|iron-sulfur cluster assembly|small molecule metabolic process|centrosome localization|protein localization to cell cortex|	nucleotide binding|protein binding|ATP binding|nucleoside-triphosphatase activity|metal ion binding|iron-sulfur cluster binding|4 iron, 4 sulfur cluster binding|	10	-3.1	13.6	0.0488	-5.7	-2.6	0
ENSG00000138777	PPA2	pyrophosphatase (inorganic) 2	mitochondrial matrix|extracellular vesicular exosome|	tRNA aminoacylation for protein translation|gene expression|dephosphorylation|diphosphate metabolic process|	magnesium ion binding|inorganic diphosphatase activity|protein serine/threonine phosphatase activity|	10	0.7	13.6	0.0488	0.4	1.6	0
ENSG00000168930	TRIM49	tripartite motif containing 49	intracellular|	None	zinc ion binding|	9	2.2	13.6	0.0312	1	4.8	0
ENSG00000106258	CYP3A5	cytochrome P450, family 3, subfamily A, polypeptide 5	endoplasmic reticulum membrane|intracellular membrane-bounded organelle|	xenobiotic metabolic process|steroid metabolic process|alkaloid catabolic process|drug catabolic process|small molecule metabolic process|oxidative demethylation|	monooxygenase activity|iron ion binding|oxidoreductase activity|oxygen binding|heme binding|aromatase activity|	10	-1.2	13.5	0.0247	-1.9	-0.7	0
ENSG00000095059	DHPS	deoxyhypusine synthase	cytosol|	translation|positive regulation of cell proliferation|peptidyl-lysine modification to peptidyl-hypusine|post-translational protein modification|cellular protein metabolic process|deoxyhypusine biosynthetic process from spermidine|protein homotetramerization|	protein binding|deoxyhypusine synthase activity|	10	0.7	13.5	0.0247	0.4	1.6	0
ENSG00000111640	GAPDH	glyceraldehyde-3-phosphate dehydrogenase	nucleus|nucleus|cytoplasm|cytoplasm|lipid particle|cytosol|cytosol|plasma membrane|microtubule cytoskeleton|membrane|ribonucleoprotein complex|perinuclear region of cytoplasm|extracellular vesicular exosome|GAIT complex|	microtubule cytoskeleton organization|carbohydrate metabolic process|glucose metabolic process|gluconeogenesis|glycolytic process|glycolytic process|negative regulation of translation|negative regulation of translation|peptidyl-cysteine S-trans-nitrosylation|small molecule metabolic process|protein stabilization|neuron apoptotic process|oxidation-reduction process|cellular response to interferon-gamma|	glyceraldehyde-3-phosphate dehydrogenase (NAD+) (phosphorylating) activity|glyceraldehyde-3-phosphate dehydrogenase (NAD+) (phosphorylating) activity|protein binding|microtubule binding|peptidyl-cysteine S-nitrosylase activity|identical protein binding|NADP binding|NAD binding|	10	1.3	13.5	0.0247	0.6	2.6	0
ENSG00000109519	GRPEL1	GrpE-like 1, mitochondrial (E. coli)	mitochondrion|mitochondrial matrix|	protein folding|protein targeting to mitochondrion|cellular protein metabolic process|regulation of catalytic activity|	adenyl-nucleotide exchange factor activity|protein homodimerization activity|unfolded protein binding|chaperone binding|	10	2.4	13.5	0.0316	1.4	4.9	0
ENSG00000133706	LARS	leucyl-tRNA synthetase	nucleus|cytoplasm|cytosol|	tRNA aminoacylation for protein translation|leucyl-tRNA aminoacylation|regulation of translational fidelity|gene expression|	aminoacyl-tRNA editing activity|leucine-tRNA ligase activity|protein binding|ATP binding|	9	1.9	13.5	0.0247	1	3.7	0
ENSG00000155868	MED7	mediator complex subunit 7	nucleus|nucleoplasm|transcription factor complex|mitochondrion|mediator complex|nuclear membrane|	regulation of transcription from RNA polymerase II promoter|transcription initiation from RNA polymerase II promoter|gene expression|stem cell maintenance|	RNA polymerase II transcription cofactor activity|transcription coactivator activity|protein binding|	10	-1.2	13.5	0.00847	-2.4	-0.5	0
ENSG00000181610	MRPS23	mitochondrial ribosomal protein S23	mitochondrion|ribosome|nuclear membrane|intermediate filament cytoskeleton|	translation|	structural constituent of ribosome|poly(A) RNA binding|	9	1.7	13.5	0.0492	1	3.6	0
ENSG00000089157	RPLP0	ribosomal protein, large, P0	nucleus|cytoplasm|cytosol|membrane|cytosolic large ribosomal subunit|ribonucleoprotein complex|cytoplasmic ribonucleoprotein granule|extracellular vesicular exosome|	nuclear-transcribed mRNA catabolic process, nonsense-mediated decay|translation|translation|translational initiation|translational elongation|translational termination|SRP-dependent cotranslational protein targeting to membrane|gene expression|viral process|RNA metabolic process|mRNA metabolic process|viral life cycle|viral transcription|ribosome biogenesis|cellular protein metabolic process|	RNA binding|structural constituent of ribosome|protein binding|poly(A) RNA binding|	9	-2.4	13.5	0.0492	-5	-1.6	0
ENSG00000179134	SAMD4B	sterile alpha motif domain containing 4B	nucleus|cytoplasm|	transcription, DNA-templated|regulation of transcription, DNA-templated|	poly(A) RNA binding|	10	-1	13.5	0.00847	-1.9	-0.6	0
ENSG00000116455	WDR77	WD repeat domain 77	nucleus|nucleus|cytoplasm|cytoplasm|Golgi apparatus|cytosol|cytosol|methylosome|	spliceosomal snRNP assembly|regulation of transcription from RNA polymerase II promoter|positive regulation of cell proliferation|gene expression|RNA metabolic process|ncRNA metabolic process|secretory columnal luminar epithelial cell differentiation involved in prostate glandular acinus development|negative regulation of epithelial cell proliferation involved in prostate gland development|	protein binding|ligand-dependent nuclear receptor transcription coactivator activity|	10	3.4	13.5	0.0311	1.1	6.2	0
ENSG00000005981	ASB4	ankyrin repeat and SOCS box containing 4	Cul2-RING ubiquitin ligase complex|Cul5-RING ubiquitin ligase complex|	intracellular signal transduction|protein autoubiquitination|positive regulation of vasculogenesis|	ubiquitin-protein transferase activity|ubiquitin protein ligase binding|	10	-1.4	13.4	0.0321	-2.5	-0.6	0
ENSG00000138663	COPS4	COP9 signalosome subunit 4	nucleus|synaptic vesicle|COP9 signalosome|cell junction|extracellular vesicular exosome|	protein deneddylation|cullin deneddylation|	protein binding|	10	-1.2	13.4	0.00857	-2.8	-0.5	0
ENSG00000111711	GOLT1B	golgi transport 1B	Golgi membrane|endoplasmic reticulum|membrane|integral component of membrane|	signal transduction|protein transport|vesicle-mediated transport|positive regulation of I-kappaB kinase/NF-kappaB signaling|	signal transducer activity|	10	-1.2	13.4	0.0498	-2	-0.7	0
ENSG00000211651	IGLV1-44	immunoglobulin lambda variable 1-44	None	None	None	10	-0.5	13.4	0.0164	-1	-0.3	0
ENSG00000144847	IGSF11	immunoglobulin superfamily, member 11	plasma membrane|integral component of membrane|extracellular vesicular exosome|	cell adhesion|regulation of growth|	None	10	0.6	13.4	0.0164	0.3	1.1	0
ENSG00000143797	MBOAT2	membrane bound O-acyltransferase domain containing 2	endoplasmic reticulum membrane|integral component of membrane|	phospholipid metabolic process|phosphatidylcholine acyl-chain remodeling|phosphatidylethanolamine acyl-chain remodeling|small molecule metabolic process|glycerophospholipid biosynthetic process|	1-acylglycerol-3-phosphate O-acyltransferase activity|	10	1.5	13.4	0.0321	0.8	2.9	0
ENSG00000134440	NARS	asparaginyl-tRNA synthetase	cytoplasm|mitochondrion|cytosol|extracellular vesicular exosome|	tRNA aminoacylation for protein translation|asparaginyl-tRNA aminoacylation|gene expression|	nucleic acid binding|asparagine-tRNA ligase activity|ATP binding|	10	1.2	13.4	0.0249	0.5	2.4	0
ENSG00000104889	RNASEH2A	ribonuclease H2, subunit A	nucleus|ribonuclease H2 complex|	DNA replication|mismatch repair|RNA catabolic process|RNA phosphodiester bond hydrolysis|RNA phosphodiester bond hydrolysis, endonucleolytic|RNA phosphodiester bond hydrolysis, endonucleolytic|	RNA binding|RNA-DNA hybrid ribonuclease activity|ribonuclease activity|metal ion binding|	10	1.1	13.4	0.00857	0.6	2.4	0
ENSG00000113712	CSNK1A1	casein kinase 1, alpha 1	condensed chromosome kinetochore|centrosome|cytosol|mRNA cleavage and polyadenylation specificity factor complex|membrane|nuclear speck|	protein phosphorylation|mitotic nuclear division|signal transduction|cell surface receptor signaling pathway|Wnt signaling pathway|	protein kinase activity|protein kinase activity|protein serine/threonine kinase activity|protein binding|ATP binding|	10	-1.1	13.3	0.025	-2	-0.7	0
ENSG00000175928	LRRN1	leucine rich repeat neuronal 1	integral component of membrane|	None	None	9	1.9	13.3	0.0113	0.5	3	0
ENSG00000139350	NEDD1	neural precursor cell expressed, developmentally down-regulated 1	centrosome|cytosol|	G2/M transition of mitotic cell cycle|mitotic cell cycle|mitotic nuclear division|	None	9	-2	13.3	0.0314	-4	1.6	0
ENSG00000233701	PRR23C	proline rich 23C	None	None	None	10	0.6	13.3	0.0113	0.3	1.3	0
ENSG00000074696	PTPLAD1	protein tyrosine phosphatase-like A domain containing 1	cellular_component|endoplasmic reticulum membrane|integral component of membrane|	fatty acid biosynthetic process|I-kappaB kinase/NF-kappaB signaling|activation of JUN kinase activity|small GTPase mediated signal transduction|Rho protein signal transduction|Rac protein signal transduction|positive regulation of GTPase activity|	GTPase activator activity|protein binding|lyase activity|	10	-2	13.3	0.0504	-4	-1	0
ENSG00000101546	RBFA	ribosome binding factor A (putative)	cellular_component|mitochondrion|	rRNA processing|biological_process|	molecular_function|	6	1.6	13.3	0.0504	0.7	2.9	0
ENSG00000134597	RBMX2	RNA binding motif protein, X-linked 2	None	None	nucleotide binding|protein binding|poly(A) RNA binding|	10	1.5	13.3	0.00874	0.8	2.8	0
ENSG00000112306	RPS12	ribosomal protein S12	cytosol|membrane|cytosolic small ribosomal subunit|cytosolic small ribosomal subunit|	nuclear-transcribed mRNA catabolic process, nonsense-mediated decay|translation|translation|translation|translational initiation|translational elongation|translational termination|SRP-dependent cotranslational protein targeting to membrane|gene expression|viral process|RNA metabolic process|mRNA metabolic process|viral life cycle|viral transcription|cellular protein metabolic process|	structural constituent of ribosome|poly(A) RNA binding|	10	-1	13.3	0.0504	-2	1.8	0
ENSG00000105784	RUNDC3B	RUN domain containing 3B	None	None	None	10	1.8	13.3	0.0113	0.8	3	0
ENSG00000203286	AL365202.1	N/A	None	None	None	5	1.2	13.2	0.0164	0.9	2	0
ENSG00000129562	DAD1	defender against cell death 1	endoplasmic reticulum membrane|oligosaccharyltransferase complex|oligosaccharyltransferase complex|membrane|integral component of membrane|extracellular vesicular exosome|	blastocyst development|protein glycosylation|apoptotic process|response to nutrient|protein N-linked glycosylation via asparagine|protein N-linked glycosylation via asparagine|response to drug|negative regulation of apoptotic process|post-translational protein modification|cellular protein metabolic process|	oligosaccharyl transferase activity|dolichyl-diphosphooligosaccharide-protein glycotransferase activity|	10	1.9	13.2	0.0331	1.1	3.8	0
ENSG00000175390	EIF3F	eukaryotic translation initiation factor 3, subunit F	cytosol|eukaryotic translation initiation factor 3 complex|eukaryotic translation initiation factor 3 complex|membrane|eukaryotic 43S preinitiation complex|eukaryotic 48S preinitiation complex|	formation of translation preinitiation complex|translation|translational initiation|translational initiation|translational initiation|regulation of translational initiation|proteolysis|gene expression|protein deubiquitination|cellular protein metabolic process|	translation initiation factor activity|translation initiation factor activity|translation initiation factor activity|ubiquitin-specific protease activity|protein binding|	10	4	13.2	0.0331	2.9	8	0
ENSG00000184408	KCND2	potassium voltage-gated channel, Shal-related subfamily, member 2	plasma membrane|voltage-gated potassium channel complex|dendritic spine|	action potential|synaptic transmission|regulation of ion transmembrane transport|protein homooligomerization|potassium ion transmembrane transport|	voltage-gated potassium channel activity|A-type (transient outward) potassium channel activity|protein binding|metal ion binding|	10	2.2	13.2	0.025	0.9	4	0
ENSG00000061987	MON2	MON2 homolog (S. cerevisiae)	trans-Golgi network|	Golgi to endosome transport|protein transport|vesicle-mediated transport|actin cytoskeleton organization|positive regulation of GTPase activity|	ARF guanyl-nucleotide exchange factor activity|protein binding|	10	2.2	13.2	0.0331	1.1	4.9	0
ENSG00000100101	NOL12	nucleolar protein 12	nucleolus|	None	rRNA binding|poly(A) RNA binding|	10	-0.9	13.2	0.00888	-1.8	-0.5	0
ENSG00000106628	POLD2	polymerase (DNA directed), delta 2, accessory subunit	nucleus|nucleoplasm|delta DNA polymerase complex|	mitotic cell cycle|telomere maintenance via recombination|telomere maintenance|DNA replication|DNA strand elongation involved in DNA replication|DNA repair|transcription-coupled nucleotide-excision repair|base-excision repair|nucleotide-excision repair|nucleotide-excision repair, DNA gap filling|telomere maintenance via semi-conservative replication|	DNA binding|DNA-directed DNA polymerase activity|protein binding|	10	2.2	13.2	0.0364	1.3	4.5	0
ENSG00000008324	SS18L2	synovial sarcoma translocation gene on chromosome 18-like 2	None	None	None	10	-1.3	13.2	0.0315	-2.6	-0.6	0
ENSG00000173334	TRIB1	tribbles pseudokinase 1	nucleus|cytoplasm|	negative regulation of protein kinase activity|JNK cascade|negative regulation of smooth muscle cell migration|negative regulation of lipopolysaccharide-mediated signaling pathway|positive regulation of proteasomal ubiquitin-dependent protein catabolic process|response to lipopolysaccharide|response to lipopolysaccharide|regulation of MAP kinase activity|negative regulation of sequence-specific DNA binding transcription factor activity|negative regulation of sequence-specific DNA binding transcription factor activity|negative regulation of smooth muscle cell proliferation|	protein kinase inhibitor activity|transcription factor binding|mitogen-activated protein kinase kinase binding|ubiquitin protein ligase binding|ubiquitin-protein transferase regulator activity|	10	1.3	13.2	0.025	0.6	2.6	0
ENSG00000212673	AL136115.1	N/A	None	None	None	7	0.6	13.1	0.0165	0.3	1.5	0
ENSG00000174898	CATSPERD	catsper channel auxiliary subunit delta	plasma membrane|CatSper complex|ciliary membrane|sperm principal piece|	cilium or flagellum-dependent cell motility|multicellular organismal development|spermatogenesis|single fertilization|sperm motility|multicellular organism reproduction|sperm-egg recognition|sperm capacitation|	None	10	1.1	13.1	0.00928	0.6	2.4	0
ENSG00000125971	DYNLRB1	dynein, light chain, roadblock-type 1	cytoplasm|centrosome|cytoplasmic dynein complex|cytoplasmic dynein complex|microtubule|membrane|	transport|microtubule-based movement|visual behavior|metabolic process|metabolic process|	microtubule motor activity|identical protein binding|	10	-3.1	13.1	0.0515	-5.8	-2	0
ENSG00000163808	KIF15	kinesin family member 15	centrosome|spindle|cytosol|plus-end kinesin complex|microtubule|membrane|	microtubule-based movement|mitotic nuclear division|blood coagulation|metabolic process|metabolic process|cell proliferation|antigen processing and presentation of exogenous peptide antigen via MHC class II|	DNA binding|motor activity|microtubule motor activity|ATP binding|microtubule binding|	10	1.3	13.1	0.0367	0.6	2.6	0
ENSG00000105926	MPP6	membrane protein, palmitoylated 6 (MAGUK p55 subfamily member 6)	plasma membrane|membrane|extracellular vesicular exosome|	protein complex assembly|	protein binding|PDZ domain binding|	10	-2.1	13.1	0.0515	-4	-1.3	0
ENSG00000112996	MRPS30	mitochondrial ribosomal protein S30	mitochondrion|ribosome|	translation|apoptotic process|	structural constituent of ribosome|poly(A) RNA binding|	10	0.9	13.1	0.0515	0.5	1.9	0
ENSG00000182117	NOP10	NOP10 ribonucleoprotein	nucleolus|small nucleolar ribonucleoprotein complex|Cajal body|box H/ACA RNP complex|	pseudouridine synthesis|rRNA processing|	protein binding|snoRNA binding|	10	-0.9	13.1	0.00901	-1.8	-0.5	0
ENSG00000204070	SYS1	Sys1 golgi trafficking protein	Golgi membrane|integral component of membrane|	protein transport|	None	5	-1.8	13.1	0.00928	-3.8	-1.1	0
ENSG00000011260	UTP18	UTP18 small subunit (SSU) processome component homolog (yeast)	nucleus|nucleolus|	rRNA processing|	poly(A) RNA binding|	10	1	13.1	0.00901	0.5	2.5	0
ENSG00000163631	ALB	albumin	extracellular region|extracellular region|basement membrane|extracellular space|nucleus|platelet alpha granule lumen|protein complex|extracellular vesicular exosome|blood microparticle|	retina homeostasis|platelet degranulation|transport|response to nutrient|blood coagulation|bile acid metabolic process|cellular response to starvation|response to organic substance|bile acid and bile salt transport|hemolysis by symbiont of host erythrocytes|platelet activation|lipoprotein metabolic process|negative regulation of apoptotic process|negative regulation of programmed cell death|sodium-independent organic anion transport|small molecule metabolic process|positive regulation of circadian sleep/wake cycle, non-REM sleep|response to mercury ion|maintenance of mitochondrion location|transmembrane transport|response to platinum ion|	DNA binding|fatty acid binding|fatty acid binding|copper ion binding|protein binding|drug binding|drug binding|zinc ion binding|toxic substance binding|antioxidant activity|oxygen binding|enzyme binding|pyridoxal phosphate binding|chaperone binding|	10	-1.5	13	0.0341	-2.8	-0.9	0
ENSG00000071553	ATP6AP1	ATPase, H+ transporting, lysosomal accessory protein 1	vacuolar membrane|integral component of membrane|proton-transporting two-sector ATPase complex|proton-transporting V-type ATPase, V1 domain|extracellular vesicular exosome|	ATP hydrolysis coupled proton transport|proton transport|positive regulation of osteoblast differentiation|positive regulation of bone resorption|pH reduction|positive regulation of exocytosis|establishment of organelle localization|positive regulation of ERK1 and ERK2 cascade|positive regulation of osteoclast development|	transporter activity|ATP binding|Rab GTPase binding|proton-transporting ATP synthase activity, rotational mechanism|proton-transporting ATPase activity, rotational mechanism|	10	2.9	13	0.0341	1.9	5.7	0
ENSG00000174917	C19ORF70	chromosome 19 open reading frame 70	mitochondrion|	None	None	10	0.9	13	0.0521	0.5	1.8	0
ENSG00000108342	CSF3	colony stimulating factor 3 (granulocyte)	extracellular space|	immune response|multicellular organismal development|positive regulation of cell proliferation|positive regulation of phosphatidylinositol 3-kinase signaling|cytokine-mediated signaling pathway|positive regulation of actin filament polymerization|granulocyte differentiation|positive regulation of protein binding|positive regulation of peptidyl-serine phosphorylation|positive regulation of transcription factor import into nucleus|positive regulation of transcription from RNA polymerase II promoter|positive regulation of peptidyl-tyrosine phosphorylation|positive regulation of protein kinase B signaling|cellular response to lipopolysaccharide|cellular response to cytokine stimulus|negative regulation of neuron death|positive regulation of actin cytoskeleton reorganization|	cytokine activity|cytokine activity|granulocyte colony-stimulating factor receptor binding|growth factor activity|enzyme binding|	9	2.9	13	0.0369	2.1	5.8	0
ENSG00000125831	CST11	cystatin 11	nucleus|cytoplasm|	negative regulation of endopeptidase activity|defense response to bacterium|	cysteine-type endopeptidase inhibitor activity|	10	-0.5	13	0.0116	-1.2	-0.3	0
ENSG00000111364	DDX55	DEAD (Asp-Glu-Ala-Asp) box polypeptide 55	membrane|	ATP catabolic process|	ATP binding|ATP-dependent helicase activity|poly(A) RNA binding|	10	-1.9	13	0.00915	-3.3	-0.7	0
ENSG00000188641	DPYD	dihydropyrimidine dehydrogenase	cytoplasm|cytosol|cytosol|	purine nucleobase catabolic process|pyrimidine nucleobase metabolic process|pyrimidine nucleobase catabolic process|pyrimidine nucleobase catabolic process|thymine catabolic process|uracil catabolic process|thymidine catabolic process|UMP biosynthetic process|beta-alanine biosynthetic process|small molecule metabolic process|pyrimidine nucleoside catabolic process|nucleobase-containing small molecule metabolic process|oxidation-reduction process|	dihydroorotate oxidase activity|dihydropyrimidine dehydrogenase (NADP+) activity|dihydropyrimidine dehydrogenase (NADP+) activity|dihydropyrimidine dehydrogenase (NADP+) activity|dihydropyrimidine dehydrogenase (NADP+) activity|protein homodimerization activity|protein homodimerization activity|metal ion binding|flavin adenine dinucleotide binding|NADP binding|4 iron, 4 sulfur cluster binding|	9	1.4	13	0.0369	0.7	2.8	0
ENSG00000115211	EIF2B4	eukaryotic translation initiation factor 2B, subunit 4 delta, 67kDa	cytoplasm|cytosol|eukaryotic translation initiation factor 2B complex|	ovarian follicle development|translation|translational initiation|translational initiation|regulation of translation|regulation of translational initiation|response to heat|response to heat|response to glucose|gene expression|oligodendrocyte development|negative regulation of translational initiation in response to stress|myelination|response to peptide hormone|positive regulation of GTPase activity|positive regulation of GTPase activity|cellular protein metabolic process|negative regulation of translational initiation|cellular response to stimulus|	translation initiation factor activity|guanyl-nucleotide exchange factor activity|guanyl-nucleotide exchange factor activity|protein binding|translation initiation factor binding|	9	1.8	13	0.0341	1.2	3.9	0
ENSG00000170323	FABP4	fatty acid binding protein 4, adipocyte	nucleus|cytoplasm|cytoplasm|lipid particle|	cytokine production|negative regulation of protein kinase activity|transport|triglyceride catabolic process|cholesterol homeostasis|small molecule metabolic process|negative regulation of transcription, DNA-templated|positive regulation of inflammatory response|white fat cell differentiation|brown fat cell differentiation|cellular response to lithium ion|	transporter activity|fatty acid binding|	10	-2.2	13	0.0341	-3.9	-1.4	0
ENSG00000101306	MYLK2	myosin light chain kinase 2	nucleus|cytoplasm|sarcomere|	striated muscle contraction|neuromuscular synaptic transmission|positive regulation of gene expression|skeletal muscle satellite cell differentiation|peptidyl-threonine phosphorylation|regulation of muscle filament sliding|skeletal muscle cell differentiation|protein autophosphorylation|cardiac muscle tissue morphogenesis|cardiac muscle contraction|	calmodulin-dependent protein kinase activity|myosin light chain kinase activity|myosin light chain kinase activity|protein binding|calmodulin binding|calmodulin binding|ATP binding|	10	-1.9	13	0.0254	-3.3	-0.6	0
ENSG00000173418	NAA20	N(alpha)-acetyltransferase 20, NatB catalytic subunit	intracellular|nucleus|cytoplasm|	metabolic process|	peptide alpha-N-acetyltransferase activity|	10	1.5	13	0.0369	0.8	2.8	0
ENSG00000137513	NARS2	asparaginyl-tRNA synthetase 2, mitochondrial (putative)	mitochondrion|mitochondrial matrix|	tRNA aminoacylation for protein translation|asparaginyl-tRNA aminoacylation|gene expression|	nucleic acid binding|asparagine-tRNA ligase activity|ATP binding|	10	1	13	0.0254	0.5	1.8	0
ENSG00000130347	RTN4IP1	reticulon 4 interacting protein 1	mitochondrion|	oxidation-reduction process|	zinc ion binding|oxidoreductase activity|	10	1.5	13	0.0521	0.7	2.8	0
ENSG00000188766	SPRED3	sprouty-related, EVH1 domain containing 3	plasma membrane|	inactivation of MAPK activity|multicellular organismal development|	None	10	-0.5	13	0.0116	-1.2	-0.3	0
ENSG00000162227	TAF6L	TAF6-like RNA polymerase II, p300/CBP-associated factor (PCAF)-associated factor, 65kDa	histone deacetylase complex|STAGA complex|	chromatin organization|chromatin remodeling|DNA-templated transcription, initiation|regulation of transcription from RNA polymerase II promoter|histone H3 acetylation|regulation of sequence-specific DNA binding transcription factor activity|	DNA binding|transcription coactivator activity|histone acetyltransferase activity|protein binding|protein heterodimerization activity|	10	-1	13	0.00915	-2.5	-0.5	0
ENSG00000117713	ARID1A	AT rich interactive domain 1A (SWI-like)	nuclear chromatin|nucleus|nucleus|SWI/SNF complex|npBAF complex|nBAF complex|	negative regulation of transcription from RNA polymerase II promoter|neural tube closure|cardiac chamber development|optic cup formation involved in camera-type eye development|nucleosome disassembly|chromatin remodeling|transcription, DNA-templated|regulation of transcription from RNA polymerase II promoter|intracellular estrogen receptor signaling pathway|androgen receptor signaling pathway|forebrain development|nucleosome mobilization|glucocorticoid receptor signaling pathway|ATP-dependent chromatin remodeling|positive regulation of transcription, DNA-templated|chromatin-mediated maintenance of transcription|placenta blood vessel development|	DNA binding|DNA binding|transcription coactivator activity|protein binding|ligand-dependent nuclear receptor binding|nucleosome binding|	10	3.2	12.9	0.0372	2	6	0
ENSG00000181381	DDX60L	DEAD (Asp-Glu-Ala-Asp) box polypeptide 60-like	None	metabolic process|	RNA binding|helicase activity|ATP binding|	10	-1.5	12.9	0.0319	-2.9	-0.9	0
ENSG00000012232	EXTL3	exostosin-like glycosyltransferase 3	endoplasmic reticulum|endoplasmic reticulum membrane|integral component of membrane|intrinsic component of endoplasmic reticulum membrane|	activation of signaling protein activity involved in unfolded protein response|heparan sulfate proteoglycan biosynthetic process|positive regulation of cell growth|endoplasmic reticulum unfolded protein response|cellular protein metabolic process|	glucuronyl-galactosyl-proteoglycan 4-alpha-N-acetylglucosaminyltransferase activity|metal ion binding|	10	-1.1	12.9	0.0346	-2.3	-0.5	0
ENSG00000165879	FRAT1	frequently rearranged in advanced T-cell lymphomas 1	cytoplasm|	embryonic axis specification|Wnt signaling pathway|	None	10	-1.8	12.9	0.0372	-3.6	-1	0
ENSG00000101189	MRGBP	MRG/MORF4L binding protein	nucleus|nucleoplasm|H4/H2A histone acetyltransferase complex|	chromatin organization|transcription, DNA-templated|regulation of transcription, DNA-templated|chromatin modification|regulation of growth|	None	10	-1	12.9	0.00923	-1.8	-0.5	0
ENSG00000102978	POLR2C	polymerase (RNA) II (DNA directed) polypeptide C, 33kDa	nucleus|nucleoplasm|DNA-directed RNA polymerase II, core complex|cytoplasm|microtubule cytoskeleton|	mRNA splicing, via spliceosome|DNA repair|transcription-coupled nucleotide-excision repair|nucleotide-excision repair|transcription from RNA polymerase II promoter|transcription from RNA polymerase II promoter|transcription initiation from RNA polymerase II promoter|transcription elongation from RNA polymerase II promoter|7-methylguanosine mRNA capping|RNA splicing|gene expression|viral process|positive regulation of viral transcription|	RNA polymerase II activity|DNA binding|protein dimerization activity|	10	2.1	12.9	0.0372	1.1	4.4	0
ENSG00000188060	RAB42	RAB42, member RAS oncogene family	membrane|	small GTPase mediated signal transduction|	GTP binding|	10	1	12.9	0.0346	0.4	2.3	0
ENSG00000163781	TOPBP1	topoisomerase (DNA) II binding protein 1	condensed nuclear chromosome|spindle pole|male germ cell nucleus|nucleus|chromosome|cytoplasm|microtubule organizing center|plasma membrane|PML body|	DNA metabolic process|DNA repair|cellular response to DNA damage stimulus|response to ionizing radiation|	DNA binding|protein binding|protein C-terminus binding|identical protein binding|	8	1.8	12.9	0.0372	1	3.7	0
ENSG00000124608	AARS2	alanyl-tRNA synthetase 2, mitochondrial	mitochondrion|	tRNA aminoacylation for protein translation|gene expression|mitochondrial respiratory chain complex assembly|mitochondrial alanyl-tRNA aminoacylation|	tRNA binding|alanine-tRNA ligase activity|ATP binding|zinc ion binding|	10	1.1	12.8	0.0256	0.6	2.6	0
ENSG00000175220	ARHGAP1	Rho GTPase activating protein 1	ruffle|cytosol|plasma membrane|extracellular vesicular exosome|	small GTPase mediated signal transduction|small GTPase mediated signal transduction|Rho protein signal transduction|positive regulation of signal transduction|positive regulation of Rac GTPase activity|regulation of small GTPase mediated signal transduction|	SH3/SH2 adaptor activity|Rho GTPase activator activity|protein binding|SH3 domain binding|Rac GTPase activator activity|	10	0.7	12.8	0.0534	0.4	4	0
ENSG00000223350	IGLV9-49	immunoglobulin lambda variable 9-49	None	None	None	10	-1.1	12.8	0.0166	-1.9	-0.6	0
ENSG00000099331	MYO9B	myosin IXB	ruffle|cytoplasm|cytosol|cell cortex|actin cytoskeleton|membrane|myosin complex|lamellipodium|filamentous actin|filopodium tip|perinuclear region of cytoplasm|	monocyte chemotaxis|ATP catabolic process|small GTPase mediated signal transduction|Rho protein signal transduction|establishment of cell polarity|actin filament-based movement|positive regulation of Rho GTPase activity|macrophage chemotaxis|regulation of small GTPase mediated signal transduction|lamellipodium morphogenesis|	microfilament motor activity|actin binding|Rho GTPase activator activity|protein binding|calmodulin binding|ATP binding|zinc ion binding|ATPase activity|actin-dependent ATPase activity|ATP-dependent protein binding|ADP binding|actin filament binding|	10	4	12.8	0.035	3.2	8	0
ENSG00000118946	PCDH17	protocadherin 17	plasma membrane|integral component of membrane|	homophilic cell adhesion|	calcium ion binding|protein binding|	10	3.5	12.8	0.035	2.2	7	0
ENSG00000101161	PRPF6	pre-mRNA processing factor 6	nucleus|nucleoplasm|spliceosomal complex|U5 snRNP|membrane|nuclear speck|U4/U6 x U5 tri-snRNP complex|U4/U6 snRNP|catalytic step 2 spliceosome|	spliceosomal tri-snRNP complex assembly|spliceosomal tri-snRNP complex assembly|spliceosomal complex assembly|RNA splicing, via transesterification reactions|mRNA splicing, via spliceosome|mRNA splicing, via spliceosome|RNA localization|RNA splicing|RNA splicing|gene expression|positive regulation of transcription from RNA polymerase II promoter|	transcription coactivator activity|RNA binding|protein binding|ribonucleoprotein complex binding|poly(A) RNA binding|androgen receptor binding|	9	1.4	12.8	0.00933	0.7	2.7	0
ENSG00000161057	PSMC2	proteasome (prosome, macropain) 26S subunit, ATPase, 2	proteasome complex|cytoplasmic mRNA processing body|nucleus|nucleoplasm|cytoplasm|cytosol|membrane|proteasome accessory complex|	G1/S transition of mitotic cell cycle|protein polyubiquitination|mitotic cell cycle|osteoblast differentiation|antigen processing and presentation of peptide antigen via MHC class I|antigen processing and presentation of exogenous peptide antigen via MHC class I, TAP-dependent|ATP catabolic process|ubiquitin-dependent protein catabolic process|regulation of cellular amino acid metabolic process|apoptotic process|DNA damage response, signal transduction by p53 class mediator resulting in cell cycle arrest|gene expression|viral process|RNA metabolic process|mRNA metabolic process|anaphase-promoting complex-dependent proteasomal ubiquitin-dependent protein catabolic process|cellular nitrogen compound metabolic process|antigen processing and presentation of exogenous peptide antigen via MHC class I|regulation of apoptotic process|negative regulation of apoptotic process|small molecule metabolic process|negative regulation of ubiquitin-protein ligase activity involved in mitotic cell cycle|positive regulation of ubiquitin-protein ligase activity involved in mitotic cell cycle|regulation of ubiquitin-protein ligase activity involved in mitotic cell cycle|	protein binding|ATP binding|ATPase activity|	9	3.2	12.8	0.0375	2	6	0
ENSG00000108830	RND2	Rho family GTPase 2	acrosomal membrane|early endosome|	GTP catabolic process|signal transduction|small GTPase mediated signal transduction|positive regulation of collateral sprouting|	GTPase activity|protein binding|GTP binding|protein N-terminus binding|	10	0.7	12.8	0.0534	0.4	1.6	0
ENSG00000258804	RP11-322L20.1	N/A	None	None	None	8	1.2	12.8	0.0166	0.7	2	0
ENSG00000169021	UQCRFS1	ubiquinol-cytochrome c reductase, Rieske iron-sulfur polypeptide 1	mitochondrion|mitochondrial inner membrane|mitochondrial respiratory chain complex III|	response to hormone|respiratory electron transport chain|response to drug|cellular metabolic process|small molecule metabolic process|response to antibiotic|hydrogen ion transmembrane transport|	ubiquinol-cytochrome-c reductase activity|protein complex binding|metal ion binding|2 iron, 2 sulfur cluster binding|	9	2.6	12.8	0.0375	1.6	5.6	0
ENSG00000169575	VPREB1	pre-B lymphocyte 1	None	None	None	9	-0.8	12.8	0.0118	-1.7	-0.3	0
ENSG00000230453	ANKRD18B	ankyrin repeat domain 18B	None	None	None	9	-1.2	12.7	0.0119	-1.9	-0.6	0
ENSG00000178105	DDX10	DEAD (Asp-Glu-Ala-Asp) box polypeptide 10	None	ATP catabolic process|metabolic process|	RNA helicase activity|ATP binding|ATP-dependent helicase activity|poly(A) RNA binding|	10	-1.5	12.7	0.0379	-2.8	-0.7	0
ENSG00000204930	FAM221B	family with sequence similarity 221, member B	None	None	None	10	-1	12.7	0.0119	-1.9	-0.6	0
ENSG00000105373	GLTSCR2	glioma tumor suppressor candidate region gene 2	intracellular|nucleolus|intracellular membrane-bounded organelle|	biological_process|	poly(A) RNA binding|	10	-0.9	12.7	0.00943	-2.5	-0.5	0
ENSG00000176542	KIAA2018	KIAA2018	nucleus|membrane|	metabolic process|	DNA binding|mannosyl-oligosaccharide 1,2-alpha-mannosidase activity|calcium ion binding|protein dimerization activity|	10	0.8	12.7	0.00943	0.4	1.7	0
ENSG00000173621	LRFN4	leucine rich repeat and fibronectin type III domain containing 4	integral component of membrane|	None	None	10	1.7	12.7	0.00977	1.1	3	0
ENSG00000111639	MRPL51	mitochondrial ribosomal protein L51	mitochondrial ribosome|mitochondrial large ribosomal subunit|	translation|	structural constituent of ribosome|protein binding|	10	1.9	12.7	0.0355	0.9	3.8	0
ENSG00000170935	NCBP2L	nuclear cap binding protein subunit 2-like	nuclear cap binding complex|	mRNA cis splicing, via spliceosome|	nucleotide binding|RNA cap binding|	10	-2	12.7	0.0119	-3.8	-1.4	0
ENSG00000131470	PSMC3IP	PSMC3 interacting protein	cellular_component|nucleus|	DNA recombination|meiotic nuclear division|regulation of RNA biosynthetic process|	DNA binding|ligand-dependent nuclear receptor transcription coactivator activity|	10	1.7	12.7	0.0355	0.8	3.7	0
ENSG00000008988	RPS20	ribosomal protein S20	cytoplasm|cytosol|membrane|cytosolic small ribosomal subunit|extracellular vesicular exosome|	nuclear-transcribed mRNA catabolic process, nonsense-mediated decay|translation|translation|translation|translational initiation|translational elongation|translational termination|SRP-dependent cotranslational protein targeting to membrane|gene expression|viral process|RNA metabolic process|mRNA metabolic process|viral life cycle|viral transcription|cellular protein metabolic process|	RNA binding|structural constituent of ribosome|structural constituent of ribosome|protein binding|poly(A) RNA binding|	10	1.6	12.7	0.054	0.9	2.9	0
ENSG00000066336	SPI1	Spi-1 proto-oncogene	nuclear chromatin|	negative regulation of transcription from RNA polymerase II promoter|lymphoid progenitor cell differentiation|regulation of transcription from RNA polymerase II promoter|transcription from RNA polymerase II promoter|transcription from RNA polymerase II promoter|transcription from RNA polymerase II promoter|lymphocyte differentiation|erythrocyte differentiation|macrophage differentiation|granulocyte differentiation|somatic stem cell maintenance|myeloid dendritic cell differentiation|histone H3 acetylation|hypermethylation of CpG island|negative regulation of MHC class II biosynthetic process|regulation of erythrocyte differentiation|negative regulation of gene expression, epigenetic|negative regulation of transcription, DNA-templated|positive regulation of transcription, DNA-templated|positive regulation of transcription from RNA polymerase II promoter|anatomical structure regression|negative regulation of histone H4 acetylation|apoptotic process involved in patterning of blood vessels|	RNA polymerase II distal enhancer sequence-specific DNA binding|sequence-specific DNA binding RNA polymerase II transcription factor activity|core promoter binding|RNA polymerase II transcription factor binding|RNA polymerase II distal enhancer sequence-specific DNA binding transcription factor activity involved in positive regulation of transcription|sequence-specific DNA binding transcription factor activity|RNA polymerase II distal enhancer sequence-specific DNA binding transcription factor activity|RNA binding|protein binding|NFAT protein binding|	10	0.9	12.7	0.00943	0.5	1.7	0
ENSG00000090372	STRN4	striatin, calmodulin binding protein 4	protein phosphatase type 2A complex|cytoplasm|membrane|dendritic spine|	biological_process|	protein binding|calmodulin binding|protein complex binding|protein phosphatase 2A binding|armadillo repeat domain binding|	10	-1.6	12.7	0.0322	-3	-1.1	0
ENSG00000234409	AC006547.14	N/A	None	None	None	10	-0.8	12.6	0.0167	-1.5	-0.3	0
ENSG00000110711	AIP	aryl hydrocarbon receptor interacting protein	nucleus|cytoplasm|cytosol|cytosol|plasma membrane|	protein targeting to mitochondrion|xenobiotic metabolic process|signal transduction|regulation of protein kinase A signaling|protein maturation by protein folding|negative regulation of cyclic-nucleotide phosphodiesterase activity|regulation of RNA biosynthetic process|regulation of RNA biosynthetic process|	transcription coactivator activity|signal transducer activity|protein binding|transcription factor binding|GAF domain binding|unfolded protein binding|	10	3.2	12.6	0.0361	2	6	0
ENSG00000162398	C1ORF177	chromosome 1 open reading frame 177	None	None	None	10	1	12.6	0.012	0.3	1.7	0
ENSG00000100162	CENPM	centromere protein M	condensed chromosome kinetochore|nucleus|cytosol|	mitotic cell cycle|	None	9	2.4	12.6	0.0381	1.6	4.7	0
ENSG00000176399	DMRTA1	DMRT-like family A1	nucleus|	ovarian follicle development|transcription, DNA-templated|regulation of transcription, DNA-templated|male mating behavior|	sequence-specific DNA binding transcription factor activity|protein homodimerization activity|sequence-specific DNA binding|metal ion binding|	10	-0.8	12.6	0.00959	-2.2	-0.4	0
ENSG00000162769	FLVCR1	feline leukemia virus subgroup C cellular receptor 1	mitochondrion|plasma membrane|integral component of plasma membrane|mitochondrial membrane|	blood vessel development|in utero embryonic development|transport|mitochondrial transport|cellular iron ion homeostasis|multicellular organismal development|cell death|heme transport|erythrocyte differentiation|multicellular organism growth|embryonic digit morphogenesis|erythrocyte maturation|regulation of organ growth|spleen development|embryonic skeletal system morphogenesis|transmembrane transport|head morphogenesis|heme export|	transporter activity|protein binding|heme transporter activity|heme transporter activity|	10	1.8	12.6	0.00997	0.9	3.5	0
ENSG00000171357	LURAP1	leucine rich adaptor protein 1	cytoplasm|actomyosin|	positive regulation of cytokine production|cell migration|actomyosin structure organization|positive regulation of I-kappaB kinase/NF-kappaB signaling|	None	10	1.3	12.6	0.0324	0.6	2.6	0
ENSG00000073536	NLE1	notchless homolog 1 (Drosophila)	nucleus|nucleolus|	inner cell mass cell differentiation|Notch signaling pathway|positive regulation of canonical Wnt signaling pathway|negative regulation of cysteine-type endopeptidase activity involved in apoptotic signaling pathway|	None	10	-2.1	12.6	0.00959	-3.9	-1.2	0
ENSG00000111880	RNGTT	RNA guanylyltransferase and 5'-phosphatase	nucleus|nucleoplasm|	transcription from RNA polymerase II promoter|7-methylguanosine mRNA capping|7-methylguanosine mRNA capping|RNA processing|gene expression|viral process|peptidyl-tyrosine dephosphorylation|polynucleotide 5' dephosphorylation|	mRNA guanylyltransferase activity|polynucleotide 5'-phosphatase activity|protein tyrosine phosphatase activity|GTP binding|protein tyrosine/serine/threonine phosphatase activity|RNA guanylyltransferase activity|triphosphatase activity|	10	-2	12.6	0.026	-3.9	-1.1	0
ENSG00000198034	RPS4X	ribosomal protein S4, X-linked	cytosol|ribosome|polysome|small ribosomal subunit|membrane|cytosolic small ribosomal subunit|cytosolic small ribosomal subunit|ribonucleoprotein complex|cytoplasmic ribonucleoprotein granule|extracellular vesicular exosome|	nuclear-transcribed mRNA catabolic process, nonsense-mediated decay|translation|translation|translation|translational initiation|translational elongation|translational termination|SRP-dependent cotranslational protein targeting to membrane|multicellular organismal development|positive regulation of cell proliferation|gene expression|viral process|RNA metabolic process|mRNA metabolic process|viral life cycle|viral transcription|cellular protein metabolic process|positive regulation of translation|	structural constituent of ribosome|rRNA binding|poly(A) RNA binding|	8	-1.9	12.6	0.0381	-3.8	-0.9	0
ENSG00000182957	SPATA13	spermatogenesis associated 13	nucleus|cytoplasm|lamellipodium|filopodium|ruffle membrane|	cell migration|lamellipodium assembly|regulation of cell migration|positive regulation of Rac GTPase activity|positive regulation of Rac GTPase activity|positive regulation of GTPase activity|positive regulation of GTPase activity|filopodium assembly|	guanyl-nucleotide exchange factor activity|guanyl-nucleotide exchange factor activity|protein binding|Rac guanyl-nucleotide exchange factor activity|Rac guanyl-nucleotide exchange factor activity|	6	1.6	12.6	0.00959	0.8	2.9	0
ENSG00000099203	TMED1	transmembrane emp24 protein transport domain containing 1	endoplasmic reticulum|endoplasmic reticulum membrane|endoplasmic reticulum-Golgi intermediate compartment|Golgi apparatus|plasma membrane|integral component of membrane|endoplasmic reticulum-Golgi intermediate compartment membrane|	signal transduction|cell-cell signaling|protein transport|	receptor binding|protein binding|	10	0.9	12.6	0.0545	0.5	1.8	0
ENSG00000182087	TMEM259	transmembrane protein 259	cytoplasm|integral component of membrane|	None	None	10	0.7	12.6	0.00997	0.4	1.6	0
ENSG00000161914	ZNF653	zinc finger protein 653	nucleus|	transcription, DNA-templated|regulation of transcription, DNA-templated|	DNA binding|metal ion binding|	7	1.5	12.6	0.00959	0.7	2.8	0
ENSG00000164047	CAMP	cathelicidin antimicrobial peptide	extracellular space|cell wall|cytosol|extracellular vesicular exosome|	innate immune response in mucosa|antibacterial humoral response|defense response to bacterium|negative regulation of growth of symbiont on or near host surface|defense response to Gram-positive bacterium|interaction with host|killing by host of symbiont cells|phagosome maturation|	protein binding|	10	0.8	12.5	0.0261	0.5	1.8	0
ENSG00000162618	ELTD1	EGF, latrophilin and seven transmembrane domain containing 1	plasma membrane|integral component of membrane|	G-protein coupled receptor signaling pathway|neuropeptide signaling pathway|	G-protein coupled receptor activity|calcium ion binding|protein dimerization activity|	10	1.5	12.5	0.0121	0.5	2.5	0
ENSG00000073712	FERMT2	fermitin family member 2	stress fiber|nucleus|cytoplasm|cytosol|focal adhesion|cell cortex|cell surface|extrinsic component of cytoplasmic side of plasma membrane|lamellipodium membrane|I band|filamentous actin|	cell-matrix adhesion|cell-matrix adhesion|transforming growth factor beta receptor signaling pathway|integrin-mediated signaling pathway|regulation of cell shape|Wnt signaling pathway|integrin activation|cell junction assembly|substrate adhesion-dependent cell spreading|focal adhesion assembly|protein localization to membrane|	protein binding|phosphatidylinositol-3,4,5-trisphosphate binding|	10	4	12.5	0.0368	3.1	8	0
ENSG00000124641	MED20	mediator complex subunit 20	nucleoplasm|mediator complex|	transcription, DNA-templated|regulation of transcription from RNA polymerase II promoter|transcription from RNA polymerase II promoter|transcription initiation from RNA polymerase II promoter|gene expression|	RNA polymerase II transcription cofactor activity|DNA-directed RNA polymerase activity|protein binding|	10	-0.9	12.5	0.00976	-1.7	-0.4	0
ENSG00000185821	OR6C76	olfactory receptor, family 6, subfamily C, member 76	plasma membrane|integral component of membrane|	G-protein coupled receptor signaling pathway|detection of chemical stimulus involved in sensory perception of smell|	G-protein coupled receptor activity|olfactory receptor activity|	10	-1.6	12.5	0.0167	-2.8	-0.7	0
ENSG00000067225	PKM	pyruvate kinase, muscle	nucleus|cytoplasm|mitochondrion|cytosol|cytosol|plasma membrane|cilium|extracellular vesicular exosome|	carbohydrate metabolic process|glucose metabolic process|glycolytic process|glycolytic process|programmed cell death|phosphorylation|small molecule metabolic process|	magnesium ion binding|pyruvate kinase activity|protein binding|ATP binding|MHC class II protein complex binding|potassium ion binding|poly(A) RNA binding|	10	1.3	12.5	0.0261	0.7	2	0
ENSG00000072501	SMC1A	structural maintenance of chromosomes 1A	chromosome, centromeric region|kinetochore|condensed chromosome kinetochore|condensed nuclear chromosome|nucleus|nucleoplasm|chromosome|cytoplasm|cytosol|cohesin core heterodimer|meiotic cohesin complex|	mitotic sister chromatid segregation|mitotic cell cycle|mRNA splicing, via spliceosome|DNA repair|mitotic spindle organization|sister chromatid cohesion|mitotic sister chromatid cohesion|mitotic cell cycle checkpoint|meiotic nuclear division|RNA splicing|response to radiation|gene expression|stem cell maintenance|negative regulation of DNA endoreduplication|signal transduction in response to DNA damage|	chromatin binding|microtubule motor activity|protein binding|ATP binding|mediator complex binding|poly(A) RNA binding|protein heterodimerization activity|	9	1.7	12.5	0.0383	0.9	3.7	0
ENSG00000141759	TXNL4A	thioredoxin-like 4A	nucleoplasm|spliceosomal complex|	spliceosomal complex assembly|RNA splicing, via transesterification reactions|mRNA splicing, via spliceosome|mitotic nuclear division|RNA splicing|gene expression|	protein binding|	9	-2.7	12.5	0.0383	-5	0.4	0
ENSG00000235478	AC006946.15	N/A	None	None	None	10	-0.6	12.4	0.0168	-1.3	-0.3	0
ENSG00000268702	AL049829.1	N/A	None	None	None	5	1.1	12.4	0.0168	0.6	2	0
ENSG00000165269	AQP7	aquaporin 7	cytoplasm|plasma membrane|plasma membrane|integral component of plasma membrane|cell-cell junction|ribonucleoprotein complex|brush border membrane|	generation of precursor metabolites and energy|water transport|spermatogenesis|excretion|glycerol transport|response to drug|transmembrane transport|renal water absorption|urea transmembrane transport|	water channel activity|glycerol channel activity|urea channel activity|	10	-0.5	12.4	0.0122	-1.3	-0.3	0
ENSG00000164045	CDC25A	cell division cycle 25A	nucleoplasm|cytosol|	regulation of cyclin-dependent protein serine/threonine kinase activity|G1/S transition of mitotic cell cycle|G2/M transition of mitotic cell cycle|mitotic cell cycle|DNA replication|mitotic nuclear division|cell proliferation|response to radiation|cellular response to UV|peptidyl-tyrosine dephosphorylation|regulation of cell cycle|	protein tyrosine phosphatase activity|protein binding|protein kinase binding|	10	0.7	12.4	0.0262	0.4	1.7	0
ENSG00000102189	EEA1	early endosome antigen 1	cytoplasm|early endosome|cytosol|serine-pyruvate aminotransferase complex|membrane|extrinsic component of plasma membrane|cytoplasmic vesicle|early endosome membrane|recycling endosome|extracellular vesicular exosome|	endocytosis|vesicle fusion|synaptic vesicle to endosome fusion|early endosome to late endosome transport|	protein binding|calmodulin binding|1-phosphatidylinositol binding|zinc ion binding|GTP-dependent protein binding|protein homodimerization activity|	10	1.5	12.4	0.0262	0.9	3	0
ENSG00000172410	INSL5	insulin-like 5	cellular_component|extracellular region|	biological_process|	hormone activity|	9	0.5	12.4	0.0122	0.2	1.2	0
ENSG00000143319	ISG20L2	interferon stimulated exonuclease gene 20kDa-like 2	nucleolus|	ribosome biogenesis|nucleic acid phosphodiester bond hydrolysis|	exonuclease activity|protein binding|poly(A) RNA binding|	9	-1.2	12.4	0.0329	-2	-0.6	0
ENSG00000094796	KRT31	keratin 31	extracellular space|intermediate filament|	epidermis development|	structural constituent of cytoskeleton|	10	0.6	12.4	0.0557	0.3	1.4	0
ENSG00000110717	NDUFS8	NADH dehydrogenase (ubiquinone) Fe-S protein 8, 23kDa (NADH-coenzyme Q reductase)	mitochondrion|mitochondrial inner membrane|mitochondrial respiratory chain complex I|mitochondrial respiratory chain complex I|mitochondrial respiratory chain complex I|	mitochondrial electron transport, NADH to ubiquinone|response to oxidative stress|respiratory electron transport chain|mitochondrial respiratory chain complex I assembly|cellular metabolic process|small molecule metabolic process|	NADH dehydrogenase activity|NADH dehydrogenase (ubiquinone) activity|NADH dehydrogenase (ubiquinone) activity|metal ion binding|4 iron, 4 sulfur cluster binding|	10	1.6	12.4	0.0262	1	2.9	0
ENSG00000171804	WDR87	WD repeat domain 87	None	None	None	10	-0.9	12.4	0.0329	-1.8	-0.3	0
ENSG00000011451	WIZ	widely interspaced zinc finger motifs	nucleus|extracellular vesicular exosome|	positive regulation of nuclear cell cycle DNA replication|protein stabilization|protein heterotrimerization|	protein binding|metal ion binding|	10	1.7	12.4	0.00999	0.5	3	0
ENSG00000272772	CTD-2410N18.5	N/A	None	None	None	4	1.4	12.3	0.0168	0.8	2	0
ENSG00000176973	FAM89B	family with sequence similarity 89, member B	cytoplasm|cell surface|	negative regulation of transforming growth factor beta receptor signaling pathway|negative regulation of SMAD protein import into nucleus|	transcription corepressor binding|	10	-1.1	12.3	0.0331	-2.5	-0.4	0
ENSG00000163596	ICA1L	islet cell autoantigen 1,69kDa-like	None	None	protein domain specific binding|	10	-1.7	12.3	0.0331	-3.7	-0.7	0
ENSG00000105402	NAPA	N-ethylmaleimide-sensitive factor attachment protein, alpha	cytosol|membrane|synaptobrevin 2-SNAP-25-syntaxin-1a complex|extracellular vesicular exosome|	intracellular protein transport|intra-Golgi vesicle-mediated transport|post-Golgi vesicle-mediated transport|brain development|regulation of synaptic vesicle priming|neuron differentiation|synaptic transmission, glutamatergic|SNARE complex disassembly|apical protein localization|membrane organization|membrane fusion|	protein binding|syntaxin binding|	9	2.7	12.3	0.0382	1.7	4.9	0
ENSG00000167774	NDUFA7	NADH dehydrogenase (ubiquinone) 1 alpha subcomplex, 7, 14.5kDa	mitochondrial inner membrane|mitochondrial respiratory chain complex I|mitochondrial respiratory chain complex I|	mitochondrial electron transport, NADH to ubiquinone|respiratory electron transport chain|cellular metabolic process|small molecule metabolic process|	NADH dehydrogenase (ubiquinone) activity|	10	1.1	12.3	0.0263	0.6	2	0
ENSG00000185385	OR7A17	olfactory receptor, family 7, subfamily A, member 17	plasma membrane|integral component of membrane|	G-protein coupled receptor signaling pathway|detection of chemical stimulus involved in sensory perception of smell|	G-protein coupled receptor activity|olfactory receptor activity|	10	1.9	12.3	0.0168	0.5	4	0
ENSG00000205176	REXO1L1P	REX1, RNA exonuclease 1 homolog (S. cerevisiae)-like 1, pseudogene	nucleus|cytoplasm|	nucleic acid phosphodiester bond hydrolysis|	nucleic acid binding|exonuclease activity|	10	-1.1	12.3	0.0123	-2	-0.7	0
ENSG00000225697	SLC26A6	solute carrier family 26 (anion exchanger), member 6	endoplasmic reticulum|plasma membrane|plasma membrane|vesicle membrane|membrane|integral component of membrane|basolateral plasma membrane|apical plasma membrane|cytoplasmic vesicle membrane|brush border membrane|membrane-bounded vesicle|chloride channel complex|sperm midpiece|	ion transport|anion transport|chloride transport|chloride transport|sulfate transport|sulfate transport|bicarbonate transport|bicarbonate transport|formate transport|mannitol transport|oxalate transport|oxalate transport|transepithelial chloride transport|transepithelial chloride transport|angiotensin-activated signaling pathway|epithelial fluid transport|oxalic acid secretion|sperm capacitation|intestinal absorption|regulation of intracellular pH|regulation of intracellular pH|intracellular pH elevation|transmembrane transport|protein kinase C signaling|transepithelial transport|cellular response to cAMP|cellular response to fructose stimulus|cellular response to interferon-gamma|sulfate transmembrane transport|sulfate transmembrane transport|sulfate transmembrane transport|chloride transmembrane transport|chloride transmembrane transport|chloride transmembrane transport|chloride transmembrane transport|positive regulation of dipeptide transmembrane transport|	chloride channel activity|protein binding|secondary active sulfate transmembrane transporter activity|bicarbonate transmembrane transporter activity|bicarbonate transmembrane transporter activity|bicarbonate transmembrane transporter activity|chloride transmembrane transporter activity|chloride transmembrane transporter activity|chloride transmembrane transporter activity|sulfate transmembrane transporter activity|sulfate transmembrane transporter activity|anion:anion antiporter activity|anion:anion antiporter activity|anion:anion antiporter activity|formate transmembrane transporter activity|efflux transmembrane transporter activity|formate uptake transmembrane transporter activity|formate efflux transmembrane transporter activity|oxalate transmembrane transporter activity|PDZ domain binding|	10	0.8	12.3	0.0103	0.4	1.7	0
ENSG00000143036	SLC44A3	solute carrier family 44, member 3	plasma membrane|integral component of membrane|	phospholipid metabolic process|phosphatidylcholine biosynthetic process|small molecule metabolic process|glycerophospholipid biosynthetic process|transmembrane transport|	None	10	0.7	12.3	0.0123	0.3	1.5	0
ENSG00000115368	WDR75	WD repeat domain 75	nucleus|	None	poly(A) RNA binding|	10	2.3	12.3	0.0331	1	4.9	0
ENSG00000107362	ABHD17B	abhydrolase domain containing 17B	extracellular region|membrane|	metabolic process|	hydrolase activity|	9	-0.9	12.2	0.0333	-1.9	-0.5	0
ENSG00000134326	CMPK2	cytidine monophosphate (UMP-CMP) kinase 2, mitochondrial	nucleus|mitochondrion|	nucleoside diphosphate phosphorylation|dUDP biosynthetic process|dTDP biosynthetic process|nucleoside triphosphate biosynthetic process|cellular response to lipopolysaccharide|	cytidylate kinase activity|nucleoside diphosphate kinase activity|thymidylate kinase activity|ATP binding|UMP kinase activity|	10	-2.4	12.2	0.0571	-5	-1.7	0
ENSG00000183978	COA3	cytochrome c oxidase assembly factor 3	mitochondrion|integral component of mitochondrial inner membrane|	mitochondrial respiratory chain complex IV assembly|positive regulation of mitochondrial translation|	protein binding|	10	2.5	12.2	0.0388	1.4	4.9	0
ENSG00000181789	COPG1	coatomer protein complex, subunit gamma 1	Golgi membrane|cytosol|COPI vesicle coat|	intracellular protein transport|retrograde vesicle-mediated transport, Golgi to ER|COPI coating of Golgi vesicle|establishment of Golgi localization|membrane organization|organelle transport along microtubule|	structural molecule activity|protein binding|	10	-3.2	12.2	0.0388	-6	-1.8	0
ENSG00000178605	GTPBP6	GTP binding protein 6 (putative)	None	None	GTP binding|metal ion binding|	10	0.7	12.2	0.0124	0.4	1.7	0
ENSG00000102898	NUTF2	nuclear transport factor 2	nuclear pore|cytosol|extracellular vesicular exosome|	protein export from nucleus|	transporter activity|protein binding|	10	1.4	12.2	0.0388	0.8	2.9	0
ENSG00000197938	OR5H2	olfactory receptor, family 5, subfamily H, member 2	plasma membrane|integral component of membrane|	G-protein coupled receptor signaling pathway|detection of chemical stimulus involved in sensory perception of smell|	G-protein coupled receptor activity|olfactory receptor activity|	10	1.3	12.2	0.0169	0.8	2	0
ENSG00000138035	PNPT1	polyribonucleotide nucleotidyltransferase 1	cytoplasm|mitochondrion|mitochondrial intermembrane space|membrane|mitochondrial degradosome|	mitochondrial RNA catabolic process|mitochondrial mRNA catabolic process|positive regulation of mitochondrial RNA catabolic process|mitochondrial RNA 5'-end processing|mitochondrial RNA 3'-end processing|RNA catabolic process|mRNA catabolic process|cellular response to oxidative stress|cellular response to interferon-beta|RNA import into mitochondrion|rRNA import into mitochondrion|regulation of cellular respiration|RNA polyadenylation|negative regulation of growth|protein homooligomerization|positive regulation of mRNA catabolic process|protein homotrimerization|mitochondrion morphogenesis|nuclear polyadenylation-dependent mRNA catabolic process|mitotic cell cycle arrest|RNA phosphodiester bond hydrolysis, exonucleolytic|RNA phosphodiester bond hydrolysis, exonucleolytic|mitochondrial mRNA polyadenylation|positive regulation of miRNA catabolic process|regulation of cellular senescence|	3'-5'-exoribonuclease activity|polyribonucleotide nucleotidyltransferase activity|protein binding|poly(U) RNA binding|poly(G) binding|miRNA binding|poly(A) RNA binding|	10	1.5	12.2	0.0571	0.8	2.9	0
ENSG00000168002	POLR2G	polymerase (RNA) II (DNA directed) polypeptide G	cytoplasmic mRNA processing body|nucleus|nucleoplasm|DNA-directed RNA polymerase II, core complex|nucleolus|	nuclear-transcribed mRNA catabolic process, exonucleolytic|mRNA splicing, via spliceosome|DNA repair|transcription-coupled nucleotide-excision repair|nucleotide-excision repair|transcription from RNA polymerase II promoter|transcription from RNA polymerase II promoter|transcription initiation from RNA polymerase II promoter|transcription initiation from RNA polymerase II promoter|transcription elongation from RNA polymerase II promoter|7-methylguanosine mRNA capping|apoptotic process|RNA splicing|gene expression|viral process|positive regulation of translational initiation|positive regulation of viral transcription|positive regulation of nuclear-transcribed mRNA poly(A) tail shortening|	single-stranded DNA binding|single-stranded RNA binding|DNA-directed RNA polymerase activity|translation initiation factor binding|	8	-1.8	12.2	0.0392	-3.7	-0.9	0
ENSG00000150722	PPP1R1C	protein phosphatase 1, regulatory (inhibitor) subunit 1C	cytoplasm|	cell cycle|signal transduction|positive regulation of cell growth|negative regulation of catalytic activity|negative regulation of catalytic activity|cell division|positive regulation of G1/S transition of mitotic cell cycle|	protein phosphatase inhibitor activity|	10	-0.8	12.2	0.0265	-1.6	-0.4	0
ENSG00000154917	RAB6B	RAB6B, member RAS oncogene family	Golgi membrane|Golgi apparatus|cytoplasmic membrane-bounded vesicle|	GTP catabolic process|retrograde vesicle-mediated transport, Golgi to ER|small GTPase mediated signal transduction|protein transport|	GTPase activity|protein binding|GTP binding|	10	1.5	12.2	0.0571	0.8	2.9	0
ENSG00000109929	SC5D	sterol-C5-desaturase	endoplasmic reticulum membrane|integral component of membrane|	lipid metabolic process|fatty acid biosynthetic process|cholesterol biosynthetic process|cholesterol biosynthetic process via lathosterol|small molecule metabolic process|oxidation-reduction process|	C-5 sterol desaturase activity|iron ion binding|lathosterol oxidase activity|	10	0.8	12.2	0.0571	0.4	1.7	0
ENSG00000143977	SNRPG	small nuclear ribonucleoprotein polypeptide G	nucleoplasm|spliceosomal complex|U7 snRNP|U1 snRNP|U4 snRNP|U12-type spliceosomal complex|cytosol|cytosol|small nuclear ribonucleoprotein complex|methylosome|SMN-Sm protein complex|catalytic step 2 spliceosome|	spliceosomal complex assembly|spliceosomal snRNP assembly|spliceosomal snRNP assembly|mRNA splicing, via spliceosome|mRNA splicing, via spliceosome|transcription from RNA polymerase II promoter|termination of RNA polymerase II transcription|histone mRNA metabolic process|RNA splicing|gene expression|RNA metabolic process|mRNA 3'-end processing|ncRNA metabolic process|	protein binding|poly(A) RNA binding|	10	2.1	12.2	0.0102	1.4	3.9	0
ENSG00000069702	TGFBR3	transforming growth factor, beta receptor III	proteinaceous extracellular matrix|extracellular space|extracellular space|endoplasmic reticulum|integral component of plasma membrane|external side of plasma membrane|cell surface|inhibin-betaglycan-ActRII complex|extracellular vesicular exosome|	blood vessel development|response to hypoxia|blastocyst development|epithelial to mesenchymal transition|liver development|heart morphogenesis|immune response|transforming growth factor beta receptor signaling pathway|transforming growth factor beta receptor signaling pathway|transforming growth factor beta receptor complex assembly|negative regulation of epithelial cell migration|negative regulation of epithelial to mesenchymal transition|cell growth|cell migration|BMP signaling pathway|positive regulation of transforming growth factor beta receptor signaling pathway|negative regulation of transforming growth factor beta receptor signaling pathway|organ regeneration|response to follicle-stimulating hormone|response to prostaglandin E|response to luteinizing hormone|intracellular signal transduction|regulation of protein binding|negative regulation of epithelial cell proliferation|positive regulation of NF-kappaB transcription factor activity|negative regulation of cellular component movement|ventricular cardiac muscle tissue morphogenesis|palate development|cardiac muscle cell proliferation|definitive hemopoiesis|cardiac epithelial to mesenchymal transition|definitive erythrocyte differentiation|heart trabecula formation|pathway-restricted SMAD protein phosphorylation|	transforming growth factor beta-activated receptor activity|type II transforming growth factor beta receptor binding|transforming growth factor beta receptor binding|protein binding|protein binding|glycosaminoglycan binding|glycosaminoglycan binding|heparin binding|coreceptor activity|fibroblast growth factor binding|PDZ domain binding|SMAD binding|activin binding|transforming growth factor beta binding|transforming growth factor beta receptor activity, type III|	10	0.5	12.2	0.0124	0.2	1.1	0
ENSG00000101407	TTI1	TELO2 interacting protein 1	cytoplasm|TORC1 complex|TORC2 complex|	regulation of TOR signaling|	protein binding|	9	-1	12.2	0.0333	-2	-0.5	0
ENSG00000181754	AMIGO1	adhesion molecule with Ig-like domain 1	plasma membrane|integral component of membrane|axon|	homophilic cell adhesion|heterophilic cell-cell adhesion|axonogenesis|axonal fasciculation|myelination|positive regulation of axonogenesis|	None	10	1.5	12.1	0.0108	0.8	2.8	0
ENSG00000110200	ANAPC15	anaphase promoting complex subunit 15	intracellular|anaphase-promoting complex|	mitotic nuclear division|regulation of mitotic cell cycle spindle assembly checkpoint|	None	10	2	12.1	0.0335	0.7	3.5	0
ENSG00000212952	BX088651.1	N/A	None	None	None	10	-0.5	12.1	0.017	-1	-0.2	0
ENSG00000157131	C8A	complement component 8, alpha polypeptide	extracellular region|membrane attack complex|extracellular space|membrane|blood microparticle|	immune response|complement activation|complement activation, alternative pathway|complement activation, classical pathway|cytolysis|regulation of complement activation|innate immune response|	complement binding|protein complex binding|	10	1	12.1	0.0579	0.5	1.9	0
ENSG00000100084	HIRA	histone cell cycle regulator	nuclear chromatin|nucleus|nucleoplasm|PML body|protein complex|	osteoblast differentiation|DNA replication-independent nucleosome assembly|transcription, DNA-templated|regulation of transcription from RNA polymerase II promoter|gastrulation|anatomical structure morphogenesis|chromatin modification|muscle cell differentiation|	chromatin binding|sequence-specific DNA binding transcription factor activity|transcription corepressor activity|protein binding|	10	-1.1	12.1	0.0395	-2.4	-0.5	0
ENSG00000169045	HNRNPH1	heterogeneous nuclear ribonucleoprotein H1 (H)	nucleus|nucleoplasm|membrane|catalytic step 2 spliceosome|	mRNA splicing, via spliceosome|mRNA splicing, via spliceosome|RNA processing|RNA splicing|gene expression|regulation of RNA splicing|	nucleotide binding|RNA binding|protein binding|poly(U) RNA binding|poly(A) RNA binding|	9	1.9	12.1	0.0396	-6.2	4	0
ENSG00000117408	IPO13	importin 13	nucleus|cytoplasm|	protein import into nucleus|	protein binding|Ran GTPase binding|	10	0.8	12.1	0.0579	0.4	1.7	0
ENSG00000242265	PEG10	paternally expressed 10	nucleus|cytoplasm|	placenta development|apoptotic process|cell differentiation|negative regulation of transforming growth factor beta receptor signaling pathway|	DNA binding|protein binding|zinc ion binding|poly(A) RNA binding|	10	2.3	12.1	0.0396	1.2	4.9	0
ENSG00000197728	RPS26	ribosomal protein S26	nucleolus|cytoplasm|cytosol|small ribosomal subunit|membrane|cytosolic small ribosomal subunit|extracellular vesicular exosome|	nuclear-transcribed mRNA catabolic process, nonsense-mediated decay|translation|translation|translational initiation|translational elongation|translational termination|SRP-dependent cotranslational protein targeting to membrane|gene expression|viral process|RNA metabolic process|mRNA metabolic process|viral life cycle|viral transcription|negative regulation of RNA splicing|cellular protein metabolic process|	mRNA binding|structural constituent of ribosome|protein binding|poly(A) RNA binding|	8	-1.1	12.1	0.0579	-2.6	-0.6	0
ENSG00000061656	SPAG4	sperm associated antigen 4	cytoplasm|cytoskeleton|cilium|integral component of membrane|	spermatogenesis|	structural molecule activity|	10	-1.3	12.1	0.0579	-2.7	-0.6	0
ENSG00000177565	TBL1XR1	transducin (beta)-like 1 X-linked receptor 1	histone deacetylase complex|nucleus|nucleoplasm|spindle microtubule|transcriptional repressor complex|	negative regulation of transcription from RNA polymerase II promoter|transcription, DNA-templated|Notch signaling pathway|chromatin modification|proteasome-mediated ubiquitin-dependent protein catabolic process|cellular lipid metabolic process|small molecule metabolic process|positive regulation of transcription, DNA-templated|positive regulation of transcription from RNA polymerase II promoter|canonical Wnt signaling pathway|	transcription corepressor activity|transcription corepressor activity|protein binding|beta-catenin binding|histone binding|transcription regulatory region DNA binding|transcription regulatory region DNA binding|protein N-terminus binding|	10	0.7	12.1	0.0579	0.3	1.6	0
ENSG00000119048	UBE2B	ubiquitin-conjugating enzyme E2B	chromatin|nuclear chromatin|XY body|nucleus|replication fork|cytoplasm|plasma membrane|HULC complex|	protein polyubiquitination|response to hypoxia|in utero embryonic development|DNA repair|postreplication repair|postreplication repair|maintenance of chromatin silencing|ubiquitin-dependent protein catabolic process|ubiquitin-dependent protein catabolic process|protein monoubiquitination|cellular response to DNA damage stimulus|spermatogenesis|sperm axoneme assembly|response to UV|positive regulation of reciprocal meiotic recombination|protein ubiquitination|cellular response to insulin stimulus|negative regulation of histone phosphorylation|histone H2A ubiquitination|response to drug|negative regulation of apoptotic process|proteasome-mediated ubiquitin-dependent protein catabolic process|negative regulation of cAMP-mediated signaling|protein stabilization|chiasma assembly|protein autoubiquitination|canonical Wnt signaling pathway|histone lysine demethylation|synaptonemal complex organization|protein K63-linked ubiquitination|protein K48-linked ubiquitination|protein K11-linked ubiquitination|	ubiquitin-protein transferase activity|ubiquitin-protein transferase activity|protein binding|ATP binding|acid-amino acid ligase activity|ubiquitin protein ligase binding|	10	-1.7	12.1	0.0395	-3.5	-0.8	0
ENSG00000162598	C1ORF87	chromosome 1 open reading frame 87	None	None	calcium ion binding|	10	0.7	12	0.0127	0.3	1.5	0
ENSG00000170215	FAM27B	family with sequence similarity 27, member B	None	None	None	6	-0.5	12	0.0127	-1.5	-0.2	0
ENSG00000106070	GRB10	growth factor receptor-bound protein 10	cytoplasm|cytosol|plasma membrane|	insulin receptor signaling pathway|insulin receptor signaling pathway|negative regulation of Wnt signaling pathway|positive regulation of vascular endothelial growth factor receptor signaling pathway|response to insulin|negative regulation of phosphorylation|positive regulation of phosphorylation|positive regulation of phosphorylation|negative regulation of glycogen biosynthetic process|negative regulation of glycogen biosynthetic process|negative regulation of glucose import|negative regulation of insulin receptor signaling pathway|insulin-like growth factor receptor signaling pathway|	SH3/SH2 adaptor activity|insulin receptor binding|protein binding|	10	1.3	12	0.0397	0.6	2.7	0
ENSG00000140307	GTF2A2	general transcription factor IIA, 2, 12kDa	nucleus|nucleoplasm|transcription factor TFIIA complex|cell junction|	transcription from RNA polymerase II promoter|transcription from RNA polymerase II promoter|transcription initiation from RNA polymerase II promoter|transcription elongation from RNA polymerase II promoter|gene expression|viral process|positive regulation of transcription from RNA polymerase II promoter|positive regulation of sequence-specific DNA binding transcription factor activity|RNA polymerase II transcriptional preinitiation complex assembly|	RNA polymerase II repressing transcription factor binding|transcription coactivator activity|protein binding|transcription factor binding|TBP-class protein binding|protein homodimerization activity|protein heterodimerization activity|	10	-1	12	0.0105	-2.6	-0.5	0
ENSG00000269099	LSP1	lymphocyte-specific protein 1	plasma membrane|actin cytoskeleton|membrane|extracellular vesicular exosome|	cellular component movement|cellular defense response|signal transduction|	actin binding|signal transducer activity|	10	-2	12	0.0585	-4	-0.9	0
ENSG00000061794	MRPS35	mitochondrial ribosomal protein S35	cytoplasm|mitochondrion|mitochondrial small ribosomal subunit|mitochondrial small ribosomal subunit|	DNA damage response, detection of DNA damage|peptide biosynthetic process|	poly(A) RNA binding|	10	2.8	12	0.0397	1.7	5.7	0
ENSG00000085760	MTIF2	mitochondrial translational initiation factor 2	mitochondrion|mitochondrion|	formation of translation initiation complex|GTP catabolic process|regulation of translational initiation|ribosome disassembly|	translation initiation factor activity|GTPase activity|GTP binding|translation factor activity, nucleic acid binding|ribosomal small subunit binding|poly(A) RNA binding|	10	0.9	12	0.0585	0.4	1.8	0
ENSG00000145494	NDUFS6	NADH dehydrogenase (ubiquinone) Fe-S protein 6, 13kDa (NADH-coenzyme Q reductase)	mitochondrial inner membrane|mitochondrial respiratory chain complex I|mitochondrial respiratory chain complex I|	mitochondrial electron transport, NADH to ubiquinone|fatty acid metabolic process|muscle contraction|multicellular organismal aging|respiratory electron transport chain|multicellular organism growth|cellular metabolic process|small molecule metabolic process|reproductive system development|mitochondrion morphogenesis|cardiovascular system development|	NADH dehydrogenase (ubiquinone) activity|electron carrier activity|	10	1.1	12	0.0269	0.6	1.9	0
ENSG00000172531	PPP1CA	protein phosphatase 1, catalytic subunit, alpha isozyme	protein phosphatase type 1 complex|nucleus|nucleolus|cytoplasm|cytosol|glycogen granule|dendritic spine|perikaryon|extracellular vesicular exosome|MLL5-L complex|PTW/PP1 phosphatase complex|	glycogen metabolic process|regulation of glycogen biosynthetic process|regulation of glycogen catabolic process|protein dephosphorylation|protein dephosphorylation|cell cycle|transforming growth factor beta receptor signaling pathway|triglyceride catabolic process|lung development|negative regulation of transforming growth factor beta receptor signaling pathway|circadian regulation of gene expression|regulation of circadian rhythm|entrainment of circadian clock by photoperiod|small molecule metabolic process|branching morphogenesis of an epithelial tube|cell division|positive regulation of extrinsic apoptotic signaling pathway in absence of ligand|	protein serine/threonine phosphatase activity|protein binding|phosphatase activity|ribonucleoprotein complex binding|metal ion binding|	10	1.1	12	0.0269	0.5	1.9	0
ENSG00000214929	SPATA31D1	SPATA31 subfamily D, member 1	integral component of membrane|	spermatogenesis|cell differentiation|	None	10	-1.1	12	0.0127	-1.8	-0.3	0
ENSG00000198326	TMEM239	transmembrane protein 239	integral component of membrane|	None	None	9	-0.8	12	0.0127	-1.7	-0.3	0
ENSG00000224689	ZNF812	zinc finger protein 812	nucleus|	transcription, DNA-templated|regulation of transcription, DNA-templated|	DNA binding|metal ion binding|	10	0.5	12	0.0127	0.2	1.1	0
ENSG00000162433	AK4	adenylate kinase 4	mitochondrion|mitochondrial matrix|extracellular vesicular exosome|	liver development|nucleoside diphosphate phosphorylation|ADP biosynthetic process|brain development|nucleoside triphosphate biosynthetic process|response to drug|AMP metabolic process|ATP metabolic process|GTP metabolic process|	adenylate kinase activity|nucleoside diphosphate kinase activity|ATP binding|GTP binding|nucleoside triphosphate adenylate kinase activity|	10	0.7	11.9	0.0271	0.3	1.5	0
ENSG00000156261	CCT8	chaperonin containing TCP1, subunit 8 (theta)	zona pellucida receptor complex|cytoplasm|centrosome|cytosol|cytosol|chaperonin-containing T-complex|microtubule|aggresome|cell body|intermediate filament cytoskeleton|extracellular vesicular exosome|	ATP catabolic process|protein folding|binding of sperm to zona pellucida|cellular protein metabolic process|'de novo' posttranslational protein folding|	ATP binding|ATPase activity, coupled|unfolded protein binding|	9	3	11.9	0.0412	2.3	5.8	0
ENSG00000122218	COPA	coatomer protein complex, subunit alpha	extracellular space|cytoplasm|cytosol|membrane|COPI vesicle coat|COPI vesicle coat|extracellular vesicular exosome|	intracellular protein transport|retrograde vesicle-mediated transport, Golgi to ER|pancreatic juice secretion|COPI coating of Golgi vesicle|membrane organization|	hormone activity|structural molecule activity|	8	1.6	11.9	0.0412	-4.1	3	0
ENSG00000168090	COPS6	COP9 signalosome subunit 6	nucleus|cytoplasm|COP9 signalosome|extracellular vesicular exosome|	cullin deneddylation|viral process|	protein binding|	10	1.6	11.9	0.0412	0.9	3	0
ENSG00000204843	DCTN1	dynactin 1	kinetochore|spindle pole|cytoplasm|centrosome|cytosol|dynactin complex|microtubule|membrane|dynein complex|cell leading edge|	G2/M transition of mitotic cell cycle|mitotic cell cycle|activation of signaling protein activity involved in unfolded protein response|mitotic nuclear division|nervous system development|cell death|microtubule-based transport|antigen processing and presentation of exogenous peptide antigen via MHC class II|endoplasmic reticulum unfolded protein response|cellular protein metabolic process|	motor activity|protein binding|dynein binding|	10	0.8	11.9	0.0107	0.5	2.4	0
ENSG00000236637	IFNA4	interferon, alpha 4	extracellular region|extracellular space|	adaptive immune response|T cell activation involved in immune response|natural killer cell activation involved in immune response|humoral immune response|blood coagulation|response to virus|cytokine-mediated signaling pathway|cytokine-mediated signaling pathway|B cell differentiation|positive regulation of peptidyl-serine phosphorylation of STAT protein|B cell proliferation|response to exogenous dsRNA|innate immune response|innate immune response|regulation of MHC class I biosynthetic process|defense response to virus|type I interferon signaling pathway|regulation of type I interferon-mediated signaling pathway|	cytokine activity|type I interferon receptor binding|	8	-0.8	11.9	0.0129	-1.8	-0.4	0
ENSG00000184345	IQCF2	IQ motif containing F2	None	None	None	10	0.6	11.9	0.0129	0.2	1.2	0
ENSG00000108960	MMD	monocyte to macrophage differentiation-associated	lysosomal membrane|integral component of plasma membrane|membrane|late endosome membrane|	cytolysis|	receptor activity|	10	-1	11.9	0.0412	-1.9	-0.5	0
ENSG00000127083	OMD	osteomodulin	extracellular region|proteinaceous extracellular matrix|Golgi lumen|lysosomal lumen|	carbohydrate metabolic process|cell adhesion|keratan sulfate biosynthetic process|glycosaminoglycan metabolic process|keratan sulfate metabolic process|keratan sulfate catabolic process|small molecule metabolic process|	None	10	3.2	11.9	0.0401	2	6	0
ENSG00000170667	RASA4B	RAS p21 protein activator 4B	cytosol|plasma membrane|	intracellular signal transduction|positive regulation of GTPase activity|regulation of small GTPase mediated signal transduction|	GTPase activator activity|metal ion binding|	7	-0.7	11.9	0.0129	-1.7	-0.3	0
ENSG00000063177	RPL18	ribosomal protein L18	nucleus|nucleolus|cytoplasm|cytosol|membrane|cytosolic large ribosomal subunit|	nuclear-transcribed mRNA catabolic process, nonsense-mediated decay|translation|translation|translational initiation|translational elongation|translational termination|SRP-dependent cotranslational protein targeting to membrane|gene expression|viral process|RNA metabolic process|mRNA metabolic process|viral life cycle|viral transcription|cellular protein metabolic process|	RNA binding|structural constituent of ribosome|	9	-1.2	11.9	0.0592	-2	2	0
ENSG00000014824	SLC30A9	solute carrier family 30 (zinc transporter), member 9	nucleus|cytoskeleton|integral component of membrane|	nucleotide-excision repair|transcription, DNA-templated|zinc ion transport|positive regulation of transcription from RNA polymerase II promoter|transmembrane transport|	chromatin binding|sequence-specific DNA binding transcription factor activity|cation transmembrane transporter activity|ligand-dependent nuclear receptor binding|ligand-dependent nuclear receptor transcription coactivator activity|	10	2	11.9	0.0592	0.7	3.5	0
ENSG00000119139	TJP2	tight junction protein 2	nucleoplasm|cytoplasm|cytosol|plasma membrane|plasma membrane|adherens junction|tight junction|cell junction|	apoptotic process|cellular component disassembly involved in execution phase of apoptosis|response to organic substance|hippo signaling|nucleotide phosphorylation|	guanylate kinase activity|protein binding|protein C-terminus binding|	10	-3.8	11.9	0.0592	-7	-3.2	0
ENSG00000168538	TRAPPC11	trafficking protein particle complex 11	Golgi apparatus|	vesicle-mediated transport|	None	10	1.8	11.9	0.0592	1.2	3.9	0
ENSG00000248920	USP17L19	ubiquitin specific peptidase 17-like family member 19	nucleus|endoplasmic reticulum|	ubiquitin-dependent protein catabolic process|	cysteine-type peptidase activity|ubiquitinyl hydrolase activity|	2	1.1	11.9	0.0129	0.8	2	0
ENSG00000122971	ACADS	acyl-CoA dehydrogenase, C-2 to C-3 short chain	nucleus|mitochondrion|mitochondrial matrix|mitochondrial membrane|	fatty acid beta-oxidation|fatty acid beta-oxidation using acyl-CoA dehydrogenase|response to starvation|cellular lipid metabolic process|small molecule metabolic process|butyrate catabolic process|protein homotetramerization|response to glucocorticoid|	fatty-acyl-CoA binding|acyl-CoA dehydrogenase activity|butyryl-CoA dehydrogenase activity|flavin adenine dinucleotide binding|	10	-2.2	11.8	0.0273	-4	-1.7	0
ENSG00000105127	AKAP8	A kinase (PRKA) anchor protein 8	condensed chromosome|female pronucleus|nucleus|mitochondrion|Golgi apparatus|membrane|nuclear matrix|	mitotic nuclear division|mitotic chromosome condensation|signal transduction|	double-stranded DNA binding|zinc ion binding|protein kinase A regulatory subunit binding|poly(A) RNA binding|	10	0.6	11.8	0.0273	0.3	1.5	0
ENSG00000181924	COA4	cytochrome c oxidase assembly factor 4 homolog (S. cerevisiae)	mitochondrion|	None	None	10	0.8	11.8	0.0601	0.4	1.7	0
ENSG00000111358	GTF2H3	general transcription factor IIH, polypeptide 3, 34kDa	core TFIIH complex|nucleoplasm|holo TFIIH complex|	nucleotide-excision repair, DNA damage removal|ATP catabolic process|DNA repair|transcription-coupled nucleotide-excision repair|nucleotide-excision repair|regulation of transcription, DNA-templated|transcription from RNA polymerase I promoter|transcription initiation from RNA polymerase I promoter|transcription elongation from RNA polymerase I promoter|termination of RNA polymerase I transcription|transcription from RNA polymerase II promoter|transcription from RNA polymerase II promoter|transcription initiation from RNA polymerase II promoter|transcription elongation from RNA polymerase II promoter|7-methylguanosine mRNA capping|translation|protein phosphorylation|gene expression|viral process|positive regulation of viral transcription|	damaged DNA binding|sequence-specific DNA binding transcription factor activity|protein kinase activity|DNA-dependent ATPase activity|translation factor activity, nucleic acid binding|RNA polymerase II carboxy-terminal domain kinase activity|metal ion binding|protein N-terminus binding|	10	1.7	11.8	0.0404	0.9	3.7	0
ENSG00000069712	KIAA1107	KIAA1107	None	None	None	10	0.9	11.8	0.0343	0.4	1.8	0
ENSG00000127993	RBM48	RNA binding motif protein 48	nucleus|	None	RNA binding|	10	3.1	11.8	0.0109	1.6	5.8	0
ENSG00000100599	RIN3	Ras and Rab interactor 3	early endosome|cytoplasmic membrane-bounded vesicle|cytoplasmic vesicle|	endocytosis|signal transduction|positive regulation of Rab GTPase activity|	GTPase activator activity|protein binding|Rab guanyl-nucleotide exchange factor activity|Rab GTPase binding|	10	-2.4	11.8	0.0601	-5	-1.8	0
ENSG00000160949	TONSL	tonsoku-like, DNA repair protein	nucleus|DNA replication factor A complex|cytoplasm|FACT complex|MCM complex|nuclear replication fork|	double-strand break repair via homologous recombination|replication fork processing|cytoplasmic sequestering of transcription factor|regulation of RNA biosynthetic process|	transcription corepressor activity|protein binding|histone binding|	9	2.4	11.8	0.0421	-5.8	5	0
ENSG00000244687	UBE2V1	ubiquitin-conjugating enzyme E2 variant 1	ubiquitin ligase complex|nucleus|cytoplasm|cytosol|ubiquitin conjugating enzyme complex|UBC13-UEV1A complex|protein complex|extracellular vesicular exosome|	protein polyubiquitination|toll-like receptor signaling pathway|MyD88-dependent toll-like receptor signaling pathway|regulation of DNA repair|regulation of transcription, DNA-templated|cell differentiation|toll-like receptor 2 signaling pathway|toll-like receptor 4 signaling pathway|toll-like receptor 5 signaling pathway|toll-like receptor 9 signaling pathway|toll-like receptor 10 signaling pathway|nucleotide-binding domain, leucine rich repeat containing receptor signaling pathway|Fc-epsilon receptor signaling pathway|toll-like receptor TLR1:TLR2 signaling pathway|toll-like receptor TLR6:TLR2 signaling pathway|positive regulation of I-kappaB kinase/NF-kappaB signaling|positive regulation of I-kappaB kinase/NF-kappaB signaling|innate immune response|positive regulation of transcription, DNA-templated|T cell receptor signaling pathway|positive regulation of NF-kappaB transcription factor activity|nucleotide-binding oligomerization domain containing signaling pathway|protein K63-linked ubiquitination|	protein binding|acid-amino acid ligase activity|	10	1.5	11.8	0.0421	0.7	2.9	0
ENSG00000163512	AZI2	5-azacytidine induced 2	cytoplasm|	I-kappaB kinase/NF-kappaB signaling|	protein binding|	10	-1.8	11.7	0.0612	-3.8	-0.7	0
ENSG00000160124	CCDC58	coiled-coil domain containing 58	mitochondrion|	None	None	10	0.9	11.7	0.0612	0.5	1.9	0
ENSG00000189377	CXCL17	chemokine (C-X-C motif) ligand 17	extracellular region|	angiogenesis|chemotaxis|cell differentiation|	None	10	-1	11.7	0.0345	-1.8	-0.5	0
ENSG00000149091	DGKZ	diacylglycerol kinase, zeta	nucleus|cytoplasm|plasma membrane|lamellipodium|	protein kinase C-activating G-protein coupled receptor signaling pathway|blood coagulation|phosphorylation|phosphorylation|cell migration|platelet activation|mitotic G1 DNA damage checkpoint|intracellular signal transduction|negative regulation of catalytic activity|negative regulation of mitotic cell cycle|negative regulation of Ras protein signal transduction|lipid phosphorylation|	lipid kinase activity|NAD+ kinase activity|diacylglycerol kinase activity|diacylglycerol kinase activity|enzyme inhibitor activity|protein binding|ATP binding|protein C-terminus binding|metal ion binding|	10	0.8	11.7	0.0275	0.4	1.7	0
ENSG00000135476	ESPL1	extra spindle pole bodies homolog 1 (S. cerevisiae)	nucleus|centrosome|cytosol|	mitotic sister chromatid segregation|meiotic spindle organization|mitotic cell cycle|cytokinesis|proteolysis|apoptotic process|establishment of mitotic spindle localization|homologous chromosome segregation|positive regulation of mitotic metaphase/anaphase transition|negative regulation of sister chromatid cohesion|	catalytic activity|protein binding|cysteine-type peptidase activity|cysteine-type peptidase activity|	7	2.5	11.7	0.0407	1.7	4.9	0
ENSG00000146166	LGSN	lengsin, lens protein with glutamine synthetase domain	None	glutamine biosynthetic process|	glutamate-ammonia ligase activity|	10	-1.8	11.7	0.0275	-3.8	-1.1	0
ENSG00000239511	POM121L7	POM121 transmembrane nucleoporin-like 7	None	None	None	7	-1.8	11.7	0.0131	-3	-1.4	0
ENSG00000162521	RBBP4	retinoblastoma binding protein 4	nuclear chromatin|nucleus|nucleoplasm|nucleoplasm|Sin3 complex|NuRD complex|NuRD complex|NURF complex|CAF-1 complex|ESC/E(Z) complex|protein complex|	G2/M transition of mitotic cell cycle|mitotic cell cycle|ATP catabolic process|DNA replication|nucleosome assembly|DNA replication-dependent nucleosome assembly|DNA replication-independent nucleosome assembly|chromatin remodeling|transcription, DNA-templated|regulation of transcription, DNA-templated|negative regulation of cell proliferation|chromatin assembly|centromere-specific nucleosome assembly|ATP-dependent chromatin remodeling|regulation of cell cycle|	RNA polymerase II core promoter proximal region sequence-specific DNA binding|RNA polymerase II distal enhancer sequence-specific DNA binding|protein binding|DNA-dependent ATPase activity|nucleosomal DNA binding|histone binding|histone deacetylase binding|	10	2.3	11.7	0.0407	0.9	4.5	0
ENSG00000049449	RCN1	reticulocalbin 1, EF-hand calcium binding domain	endoplasmic reticulum|endoplasmic reticulum lumen|	in utero embryonic development|camera-type eye development|	calcium ion binding|protein binding|	10	1	11.7	0.0612	0.6	2	0
ENSG00000204814	RP11-160N1.10	N/A	None	None	None	10	-1	11.7	0.0173	-1.8	-0.5	0
ENSG00000196218	RYR1	ryanodine receptor 1 (skeletal)	cytoplasm|smooth endoplasmic reticulum|plasma membrane|integral component of plasma membrane|cell cortex|junctional sarcoplasmic reticulum membrane|terminal cisterna|sarcoplasmic reticulum|junctional membrane complex|T-tubule|I band|sarcoplasmic reticulum membrane|sarcoplasmic reticulum membrane|extracellular vesicular exosome|	response to hypoxia|outflow tract morphogenesis|calcium ion transport|muscle contraction|release of sequestered calcium ion into cytosol by sarcoplasmic reticulum|response to caffeine|ion transmembrane transport|skin development|ossification involved in bone maturation|skeletal muscle fiber development|release of sequestered calcium ion into cytosol|cytosolic calcium ion homeostasis|transmembrane transport|calcium ion transmembrane transport|cellular response to caffeine|	protease binding|ryanodine-sensitive calcium-release channel activity|ryanodine-sensitive calcium-release channel activity|voltage-gated calcium channel activity|calcium channel activity|calcium ion binding|protein binding|calmodulin binding|calcium-release channel activity|	10	-1.7	11.7	0.0275	-3	-0.5	0
ENSG00000215902	AL353354.1	N/A	None	None	None	4	0.8	11.6	0.0174	0.6	2	0
ENSG00000142539	CTD-2545M3.6	N/A	None	None	None	7	0.8	11.6	0.0174	0.4	1.7	0
ENSG00000203857	HSD3B1	hydroxy-delta-5-steroid dehydrogenase, 3 beta- and steroid delta-isomerase 1	mitochondrial inner membrane|mitochondrial intermembrane space|endoplasmic reticulum membrane|integral component of membrane|smooth endoplasmic reticulum membrane|	steroid biosynthetic process|androgen biosynthetic process|estrogen biosynthetic process|glucocorticoid biosynthetic process|mineralocorticoid biosynthetic process|steroid metabolic process|small molecule metabolic process|oxidation-reduction process|	3-beta-hydroxy-delta5-steroid dehydrogenase activity|steroid delta-isomerase activity|	10	1.2	11.6	0.041	0.5	2.5	0
ENSG00000106355	LSM5	LSM5 homolog, U6 small nuclear RNA associated (S. cerevisiae)	nucleus|spliceosomal complex|cytosol|	nuclear-transcribed mRNA catabolic process, deadenylation-dependent decay|mRNA processing|RNA splicing|gene expression|RNA metabolic process|mRNA metabolic process|exonucleolytic nuclear-transcribed mRNA catabolic process involved in deadenylation-dependent decay|	RNA binding|protein binding|	10	2	11.6	0.0114	1.4	3.9	0
ENSG00000243716	NPIPB5	nuclear pore complex interacting protein family, member B5	None	None	None	7	2.9	11.6	0.0347	2.5	5	0
ENSG00000100311	PDGFB	platelet-derived growth factor beta polypeptide	Golgi membrane|extracellular region|extracellular region|extracellular space|cytoplasm|endoplasmic reticulum lumen|cell surface|basolateral plasma membrane|platelet alpha granule lumen|	response to hypoxia|embryonic placenta development|positive regulation of endothelial cell proliferation|monocyte chemotaxis|platelet degranulation|positive regulation of glomerular filtration|DNA replication|protein phosphorylation|substrate-dependent cell migration|epidermal growth factor receptor signaling pathway|transforming growth factor beta receptor signaling pathway|heart development|blood coagulation|positive regulation of cell proliferation|fibroblast growth factor receptor signaling pathway|response to wounding|response to wounding|negative regulation of phosphatidylinositol biosynthetic process|negative regulation of platelet activation|positive regulation of phosphatidylinositol 3-kinase signaling|positive regulation of smooth muscle cell migration|cell growth|peptidyl-serine phosphorylation|peptidyl-tyrosine phosphorylation|cell projection assembly|actin cytoskeleton organization|platelet activation|extracellular matrix organization|positive regulation of cell migration|negative regulation of cell migration|positive regulation of protein autophosphorylation|activation of protein kinase activity|activation of protein kinase B activity|response to estradiol|response to insulin|positive regulation of metanephric mesenchymal cell migration by platelet-derived growth factor receptor-beta signaling pathway|paracrine signaling|Fc-epsilon receptor signaling pathway|response to drug|positive regulation of MAP kinase activity|positive regulation of MAPK cascade|positive regulation of blood vessel endothelial cell migration|positive regulation of phosphatidylinositol 3-kinase activity|innate immune response|positive regulation of cyclin-dependent protein serine/threonine kinase activity|positive regulation of DNA replication|positive regulation of fibroblast growth factor receptor signaling pathway|positive regulation of mitosis|negative regulation of transcription, DNA-templated|positive regulation of transcription, DNA-templated|platelet-derived growth factor receptor signaling pathway|neurotrophin TRK receptor signaling pathway|phosphatidylinositol-mediated signaling|positive regulation of fibroblast proliferation|blood vessel morphogenesis|positive regulation of smooth muscle cell proliferation|positive regulation of peptidyl-tyrosine phosphorylation|positive chemotaxis|positive regulation of chemotaxis|positive regulation of cell division|cell chemotaxis|branching involved in salivary gland morphogenesis|epithelial cell proliferation involved in salivary gland morphogenesis|positive regulation of protein tyrosine kinase activity|positive regulation of ERK1 and ERK2 cascade|cellular response to growth factor stimulus|cellular response to mycophenolic acid|positive regulation of glomerular mesangial cell proliferation|metanephric glomerular mesangial cell development|metanephric glomerular mesangial cell proliferation involved in metanephros development|metanephric glomerular endothelium development|reactive oxygen species metabolic process|positive regulation of calcium ion import|positive regulation of hyaluronan biosynthetic process|positive regulation of reactive oxygen species metabolic process|positive regulation of DNA biosynthetic process|positive regulation of metanephric mesenchymal cell migration|	platelet-derived growth factor receptor binding|platelet-derived growth factor receptor binding|platelet-derived growth factor receptor binding|platelet-derived growth factor receptor binding|protein binding|collagen binding|growth factor activity|superoxide-generating NADPH oxidase activator activity|chemoattractant activity|identical protein binding|protein homodimerization activity|protein heterodimerization activity|platelet-derived growth factor binding|	10	-2.5	11.6	0.041	-4.8	-1.4	0
ENSG00000115839	RAB3GAP1	RAB3 GTPase activating protein subunit 1 (catalytic)	cytoplasm|extracellular vesicular exosome|	brain development|hypothalamus development|positive regulation of Rab GTPase activity|positive regulation of Rab GTPase activity|lipid particle organization|camera-type eye development|regulation of GTPase activity|face morphogenesis|	Rab GTPase activator activity|Rab GTPase binding|	10	-0.8	11.6	0.0347	-1.8	-0.4	0
ENSG00000174791	RIN1	Ras and Rab interactor 1	cytoplasm|cytoskeleton|plasma membrane|	endocytosis|signal transduction|positive regulation of GTPase activity|	GTPase activator activity|protein binding|	9	-1.9	11.6	0.0624	-4	-1	0
ENSG00000189091	SF3B3	splicing factor 3b, subunit 3, 130kDa	nucleoplasm|spliceosomal complex|U12-type spliceosomal complex|small nuclear ribonucleoprotein complex|catalytic step 2 spliceosome|	RNA splicing, via transesterification reactions|mRNA splicing, via spliceosome|mRNA splicing, via spliceosome|mRNA processing|protein complex assembly|RNA splicing|gene expression|	nucleic acid binding|	9	1.8	11.6	0.0114	-0.3	3	0
ENSG00000204574	ABCF1	ATP-binding cassette, sub-family F (GCN20), member 1	nuclear envelope|nuclear envelope|nucleoplasm|nucleoplasm|cytoplasm|ribosome|membrane|polysomal ribosome|	ATP catabolic process|translation|translational initiation|inflammatory response|positive regulation of translation|	protein binding|ATP binding|ATP binding|translation factor activity, nucleic acid binding|translation activator activity|ATPase activity|ribosome binding|poly(A) RNA binding|	10	-1.7	11.5	0.0634	-2.9	-0.7	0
ENSG00000154473	BUB3	BUB3 mitotic checkpoint protein	kinetochore|condensed chromosome kinetochore|nucleus|cytosol|	mitotic sister chromatid segregation|mitotic cell cycle|mitotic spindle assembly checkpoint|meiotic nuclear division|attachment of spindle microtubules to kinetochore|anaphase-promoting complex-dependent proteasomal ubiquitin-dependent protein catabolic process|negative regulation of ubiquitin-protein ligase activity involved in mitotic cell cycle|regulation of ubiquitin-protein ligase activity involved in mitotic cell cycle|regulation of chromosome segregation|spindle assembly checkpoint|	protein binding|	7	2	11.5	0.0413	1.2	3.9	0
ENSG00000104957	CCDC130	coiled-coil domain containing 130	cellular_component|	response to virus|	protein binding|	10	1.3	11.5	0.0351	0.5	2.5	0
ENSG00000134371	CDC73	cell division cycle 73	nucleus|Cdc73/Paf1 complex|	negative regulation of transcription from RNA polymerase II promoter|endodermal cell fate commitment|transcription, DNA-templated|mRNA polyadenylation|cell cycle|negative regulation of cell proliferation|histone monoubiquitination|Wnt signaling pathway|stem cell maintenance|positive regulation of Wnt signaling pathway|positive regulation of mRNA 3'-end processing|protein destabilization|positive regulation of transcription elongation from RNA polymerase II promoter|histone H2B ubiquitination|negative regulation of myeloid cell differentiation|positive regulation of transcription from RNA polymerase II promoter|negative regulation of fibroblast proliferation|negative regulation of epithelial cell proliferation|cellular response to lipopolysaccharide|negative regulation of G1/S transition of mitotic cell cycle|	RNA polymerase II core binding|protein binding|	9	-1.6	11.5	0.0413	-3.4	-0.7	0
ENSG00000267114	CTB-129P6.11	N/A	None	None	None	10	-0.5	11.5	0.0176	-1	-0.2	0
ENSG00000211637	IGLV4-69	immunoglobulin lambda variable 4-69	None	None	None	10	-0.6	11.5	0.0176	-1.2	-0.2	0
ENSG00000173120	KDM2A	lysine (K)-specific demethylase 2A	nuclear chromatin|nucleus|nucleoplasm|nucleolus|	transcription, DNA-templated|regulation of transcription, DNA-templated|oxidation-reduction process|histone H3-K36 demethylation|	zinc ion binding|unmethylated CpG binding|histone demethylase activity (H3-K36 specific)|	10	1.5	11.5	0.0443	0.7	2.9	0
ENSG00000174611	KY	kyphoscoliosis peptidase	cytoskeleton|Z disc|	proteolysis|muscle organ development|neuromuscular junction development|	peptidase activity|	10	0.8	11.5	0.0634	0.4	1.8	0
ENSG00000243156	MICAL3	microtubule associated monooxygenase, calponin and LIM domain containing 3	nucleus|cytoplasm|cytoskeleton|	exocytosis|cytoskeleton organization|actin filament depolymerization|actin filament depolymerization|oxidation-reduction process|	actin binding|actin binding|zinc ion binding|oxidoreductase activity, acting on paired donors, with incorporation or reduction of molecular oxygen, NAD(P)H as one donor, and incorporation of one atom of oxygen|FAD binding|	10	-0.8	11.5	0.0634	-1.7	-0.4	0
ENSG00000136147	PHF11	PHD finger protein 11	nucleus|	transcription, DNA-templated|regulation of transcription, DNA-templated|	zinc ion binding|	10	1.1	11.5	0.0351	0.6	2	0
ENSG00000166359	WDR88	WD repeat domain 88	None	None	None	10	-0.6	11.5	0.0134	-1.4	-0.3	0
ENSG00000117528	ABCD3	ATP-binding cassette, sub-family D (ALD), member 3	mitochondrial inner membrane|peroxisome|peroxisomal membrane|peroxisomal membrane|peroxisomal matrix|cytosol|membrane|integral component of membrane|intracellular membrane-bounded organelle|	ATP catabolic process|ATP catabolic process|fatty acid beta-oxidation|peroxisome organization|peroxisome organization|very long-chain fatty acid catabolic process|transmembrane transport|	protein binding|ATP binding|ATPase activity|ATPase activity, coupled to transmembrane movement of substances|protein homodimerization activity|	9	0.6	11.4	0.0645	0.3	1.5	0
ENSG00000174437	ATP2A2	ATPase, Ca++ transporting, cardiac muscle, slow twitch 2	endoplasmic reticulum membrane|endoplasmic reticulum membrane|integral component of plasma membrane|membrane|sarcoplasmic reticulum|platelet dense tubular network membrane|sarcoplasmic reticulum membrane|intracellular membrane-bounded organelle|	regulation of the force of heart contraction|transport|cellular calcium ion homeostasis|ER-nucleus signaling pathway|cell adhesion|blood coagulation|metabolic process|epidermis development|positive regulation of heart rate|ion transmembrane transport|negative regulation of heart contraction|transmembrane transport|relaxation of cardiac muscle|sarcoplasmic reticulum calcium ion transport|calcium ion transmembrane transport|calcium ion transmembrane transport|regulation of cardiac muscle cell membrane potential|	calcium-transporting ATPase activity|protein binding|ATP binding|protein C-terminus binding|enzyme binding|S100 protein binding|metal ion binding|calcium-transporting ATPase activity involved in regulation of cardiac muscle cell membrane potential|	9	4.1	11.4	0.0451	1.3	8	0
ENSG00000130173	C19ORF80	chromosome 19 open reading frame 80	extracellular region|	glucose metabolic process|positive regulation of protein processing|regulation of lipid metabolic process|cellular lipid metabolic process|type B pancreatic cell proliferation|fat cell differentiation|cell maturation|regulation of lipoprotein metabolic process|triglyceride homeostasis|	hormone activity|protein binding|	10	0.5	11.4	0.0135	0.2	1.1	0
ENSG00000074266	EED	embryonic ectoderm development	sex chromatin|nucleus|nucleus|nucleoplasm|cytoplasm|ESC/E(Z) complex|pronucleus|	regulation of gene expression by genetic imprinting|transcription, DNA-templated|histone methylation|negative regulation of transcription, DNA-templated|positive regulation of histone H3-K27 methylation|	chromatin binding|protein binding|histone methyltransferase activity|identical protein binding|	10	-0.7	11.4	0.0645	-1.6	-0.3	0
ENSG00000164687	FABP5	fatty acid binding protein 5 (psoriasis-associated)	cytoplasm|extracellular vesicular exosome|	glucose metabolic process|lipid metabolic process|phosphatidylcholine biosynthetic process|epidermis development|response to wounding|glucose transport|	transporter activity|fatty acid binding|protein binding|lipid binding|	10	-3.2	11.4	0.0451	-6.7	-2.3	0
ENSG00000110074	FOXRED1	FAD-dependent oxidoreductase domain containing 1	mitochondrion|integral component of membrane|	biological_process|oxidation-reduction process|	oxidoreductase activity|	10	3	11.4	0.0451	1.1	5.7	0
ENSG00000268324	LUZPP1	N/A	None	None	None	10	-2.4	11.4	0.0135	-4	-1.5	0
ENSG00000108826	MRPL27	mitochondrial ribosomal protein L27	mitochondrial large ribosomal subunit|	translation|	structural constituent of ribosome|poly(A) RNA binding|	10	0.7	11.4	0.0645	0.3	1.6	0
ENSG00000106591	MRPL32	mitochondrial ribosomal protein L32	mitochondrial ribosome|large ribosomal subunit|	translation|	structural constituent of ribosome|poly(A) RNA binding|	10	2.7	11.4	0.0645	1.4	5	0
ENSG00000141956	PRDM15	PR domain containing 15	nucleus|	transcription, DNA-templated|regulation of transcription, DNA-templated|methylation|	DNA binding|methyltransferase activity|metal ion binding|	10	0.8	11.4	0.0119	0.4	1.7	0
ENSG00000257743	RP11-1220K2.2	N/A	None	None	None	10	1.3	11.4	0.0177	0.8	2	0
ENSG00000203546	RP11-176H8.1	N/A	None	None	None	5	-0.7	11.4	0.0177	-1.8	-0.4	0
ENSG00000112592	TBP	TATA box binding protein	female pronucleus|male pronucleus|nucleoplasm|transcription factor TFIID complex|transcription factor TFIIA complex|nuclear euchromatin|cytoplasm|	transcription from RNA polymerase I promoter|transcription initiation from RNA polymerase I promoter|transcription elongation from RNA polymerase I promoter|termination of RNA polymerase I transcription|transcription from RNA polymerase II promoter|transcription from RNA polymerase II promoter|transcription from RNA polymerase II promoter|transcription initiation from RNA polymerase II promoter|transcription initiation from RNA polymerase II promoter|transcription elongation from RNA polymerase II promoter|transcription from RNA polymerase III promoter|transcription from RNA polymerase III promoter|spermatogenesis|cell death|gene expression|viral process|positive regulation of transcription, DNA-templated|	RNA polymerase II repressing transcription factor binding|protein binding|transcription factor binding|transcription regulatory region DNA binding|repressing transcription factor binding|	9	2.6	11.4	0.0417	1.7	4.9	0
ENSG00000129691	ASH2L	ash2 (absent, small, or homeotic)-like (Drosophila)	nucleus|histone methyltransferase complex|histone methyltransferase complex|Set1C/COMPASS complex|	transcription, DNA-templated|regulation of transcription, DNA-templated|transcription from RNA polymerase II promoter|cellular response to DNA damage stimulus|positive regulation of cell proliferation|hemopoiesis|response to estrogen|positive regulation of transcription from RNA polymerase II promoter|histone H3-K4 methylation|	DNA binding|protein binding|histone methyltransferase activity (H3-K4 specific)|transcription regulatory region DNA binding|metal ion binding|	9	-1.2	11.3	0.0122	-2.6	-0.5	0
ENSG00000136888	ATP6V1G1	ATPase, H+ transporting, lysosomal 13kDa, V1 subunit G1	lysosomal membrane|cytosol|cytosol|plasma membrane|plasma membrane|vacuolar proton-transporting V-type ATPase complex|extracellular vesicular exosome|	cellular iron ion homeostasis|insulin receptor signaling pathway|proton transport|transferrin transport|interaction with host|transmembrane transport|phagosome maturation|	hydrolase activity, acting on acid anhydrides, catalyzing transmembrane movement of substances|ATPase binding|	8	-2.5	11.3	0.042	-5	2.5	0
ENSG00000163930	BAP1	BRCA1 associated protein-1 (ubiquitin carboxy-terminal hydrolase)	nucleus|cytoplasm|PR-DUB complex|	regulation of cell growth|cellular protein modification process|ubiquitin-dependent protein catabolic process|negative regulation of cell proliferation|protein deubiquitination|monoubiquitinated protein deubiquitination|monoubiquitinated histone H2A deubiquitination|regulation of cell cycle|protein K48-linked deubiquitination|	chromatin binding|ubiquitin thiolesterase activity|ubiquitin thiolesterase activity|ubiquitin-specific protease activity|protein binding|peptidase activity|	10	1.8	11.3	0.0459	0.6	3.5	0
ENSG00000158417	EIF5B	eukaryotic translation initiation factor 5B	cytosol|	GTP catabolic process|translation|translational initiation|regulation of translational initiation|regulation of translational initiation|gene expression|cellular protein metabolic process|	translation initiation factor activity|translation initiation factor activity|GTPase activity|protein binding|GTP binding|poly(A) RNA binding|	10	-1.4	11.3	0.042	-2.7	-0.6	0
ENSG00000145982	FARS2	phenylalanyl-tRNA synthetase 2, mitochondrial	mitochondrial matrix|	tRNA aminoacylation for protein translation|phenylalanyl-tRNA aminoacylation|tRNA processing|gene expression|	tRNA binding|magnesium ion binding|phenylalanine-tRNA ligase activity|ATP binding|	10	1.1	11.3	0.0285	0.5	2.6	0
ENSG00000180596	HIST1H2BC	histone cluster 1, H2bc	nucleosome|extracellular space|nucleus|nucleoplasm|extracellular vesicular exosome|	innate immune response in mucosa|chromatin organization|nucleosome assembly|antibacterial humoral response|defense response to Gram-positive bacterium|	DNA binding|protein heterodimerization activity|	10	2.6	11.3	0.0459	1.8	5	0
ENSG00000135100	HNF1A	HNF1 homeobox A	nucleus|cytoplasm|protein complex|	transcription, DNA-templated|regulation of transcription from RNA polymerase II promoter|insulin secretion|renal glucose absorption|glucose homeostasis|positive regulation of transcription, DNA-templated|positive regulation of transcription from RNA polymerase II promoter|glucose import|positive regulation of transcription initiation from RNA polymerase II promoter|	RNA polymerase II core promoter proximal region sequence-specific DNA binding transcription factor activity involved in positive regulation of transcription|DNA binding|sequence-specific DNA binding transcription factor activity|protein binding|protein homodimerization activity|sequence-specific DNA binding|transcription regulatory region DNA binding|protein heterodimerization activity|protein dimerization activity|	10	-1.4	11.3	0.042	-3.1	-0.5	0
ENSG00000211652	IGLV7-43	immunoglobulin lambda variable 7-43	extracellular region|extracellular region|plasma membrane|	immune response|complement activation|complement activation, classical pathway|Fc-epsilon receptor signaling pathway|Fc-gamma receptor signaling pathway involved in phagocytosis|innate immune response|regulation of immune response|	antigen binding|	9	-0.6	11.3	0.0178	-1.5	-0.3	0
ENSG00000126012	KDM5C	lysine (K)-specific demethylase 5C	nucleus|	transcription, DNA-templated|regulation of transcription, DNA-templated|histone H3-K4 demethylation|oxidation-reduction process|	DNA binding|zinc ion binding|oxidoreductase activity, acting on paired donors, with incorporation or reduction of molecular oxygen, 2-oxoglutarate as one donor, and incorporation of one atom each of oxygen into both donors|histone demethylase activity (H3-K4 specific)|	10	-1.1	11.3	0.0122	-2.6	-0.5	0
ENSG00000015479	MATR3	matrin 3	nucleus|nuclear inner membrane|membrane|nuclear matrix|	None	nucleotide binding|structural molecule activity|protein binding|zinc ion binding|poly(A) RNA binding|	10	1.3	11.3	0.042	0.6	2.7	0
ENSG00000128285	MCHR1	melanin-concentrating hormone receptor 1	plasma membrane|integral component of plasma membrane|nonmotile primary cilium|	generation of precursor metabolites and energy|G-protein coupled receptor signaling pathway|adenylate cyclase-inhibiting G-protein coupled receptor signaling pathway|positive regulation of cytosolic calcium ion concentration|neuropeptide signaling pathway|feeding behavior|positive regulation of calcium ion transport|	G-protein coupled receptor activity|protein C-terminus binding|neuropeptide receptor activity|melanin-concentrating hormone receptor activity|hormone binding|	10	-1.1	11.3	0.0137	-2	-0.6	0
ENSG00000101247	NDUFAF5	NADH dehydrogenase (ubiquinone) complex I, assembly factor 5	extrinsic component of mitochondrial inner membrane|	methylation|mitochondrial respiratory chain complex I assembly|	molecular_function|methyltransferase activity|	10	2	11.3	0.0654	1.1	3.8	0
ENSG00000078618	NRD1	nardilysin (N-arginine dibasic convertase)	cytosol|cell surface|	proteolysis|neuromuscular junction development|cell proliferation|cell migration|positive regulation of membrane protein ectodomain proteolysis|regulation of endopeptidase activity|	metalloendopeptidase activity|protein binding|metal ion binding|epidermal growth factor binding|	10	1.3	11.3	0.0459	0.6	2.6	0
ENSG00000188000	OR7D2	olfactory receptor, family 7, subfamily D, member 2	plasma membrane|integral component of membrane|	regulation of transcription, DNA-templated|G-protein coupled receptor signaling pathway|detection of chemical stimulus involved in sensory perception of smell|	G-protein coupled receptor activity|olfactory receptor activity|	10	0.9	11.3	0.0125	0.5	1.9	0
ENSG00000174667	OR7D4	olfactory receptor, family 7, subfamily D, member 4	plasma membrane|integral component of membrane|	G-protein coupled receptor signaling pathway|detection of chemical stimulus involved in sensory perception of smell|	G-protein coupled receptor activity|olfactory receptor activity|	10	0.5	11.3	0.0178	0.2	1.1	0
ENSG00000099341	PSMD8	proteasome (prosome, macropain) 26S subunit, non-ATPase, 8	proteasome complex|nucleus|nucleoplasm|cytosol|proteasome regulatory particle|proteasome accessory complex|extracellular vesicular exosome|	G1/S transition of mitotic cell cycle|protein polyubiquitination|mitotic cell cycle|antigen processing and presentation of peptide antigen via MHC class I|antigen processing and presentation of exogenous peptide antigen via MHC class I, TAP-dependent|regulation of cellular amino acid metabolic process|apoptotic process|DNA damage response, signal transduction by p53 class mediator resulting in cell cycle arrest|gene expression|viral process|RNA metabolic process|mRNA metabolic process|anaphase-promoting complex-dependent proteasomal ubiquitin-dependent protein catabolic process|cellular nitrogen compound metabolic process|antigen processing and presentation of exogenous peptide antigen via MHC class I|regulation of apoptotic process|negative regulation of apoptotic process|small molecule metabolic process|negative regulation of ubiquitin-protein ligase activity involved in mitotic cell cycle|positive regulation of ubiquitin-protein ligase activity involved in mitotic cell cycle|regulation of ubiquitin-protein ligase activity involved in mitotic cell cycle|	None	10	-2.6	11.3	0.042	-5	2.7	0
ENSG00000146282	RARS2	arginyl-tRNA synthetase 2, mitochondrial	mitochondrial matrix|	tRNA aminoacylation for protein translation|arginyl-tRNA aminoacylation|gene expression|	arginine-tRNA ligase activity|ATP binding|poly(A) RNA binding|	10	-3.3	11.3	0.0654	-6	2.3	0
ENSG00000060069	CTDP1	CTD (carboxy-terminal domain, RNA polymerase II, polypeptide A) phosphatase, subunit 1	spindle pole|nucleus|nucleoplasm|cytoplasm|centrosome|spindle|actin cytoskeleton|midbody|spindle midzone|	transcription from RNA polymerase II promoter|transcription elongation from RNA polymerase II promoter|protein dephosphorylation|exit from mitosis|gene expression|viral process|positive regulation of viral transcription|	DNA-directed RNA polymerase activity|CTD phosphatase activity|	10	-1.9	11.2	0.0288	-3.5	-0.6	0
ENSG00000082074	FYB	FYN binding protein	nucleus|cytosol|actin cytoskeleton|	protein phosphorylation|NLS-bearing protein import into nucleus|immune response|signal transduction|biological_process|intracellular signal transduction|T cell receptor signaling pathway|	receptor binding|protein binding|protein complex binding|	10	-2.4	11.2	0.0662	-5	-1.3	0
ENSG00000148297	MED22	mediator complex subunit 22	cytoplasm|mediator complex|	regulation of transcription from RNA polymerase II promoter|transcription from RNA polymerase II promoter|	RNA polymerase II transcription cofactor activity|protein binding|	8	-1.4	11.2	0.0124	-2.8	-0.6	0
ENSG00000169288	MRPL1	mitochondrial ribosomal protein L1	nucleus|mitochondrion|large ribosomal subunit|	translation|	structural constituent of ribosome|poly(A) RNA binding|	10	1.5	11.2	0.0662	0.9	3	0
ENSG00000163584	RPL22L1	ribosomal protein L22-like 1	ribosome|	translation|	structural constituent of ribosome|	10	0.9	11.2	0.0124	0.4	1.7	0
ENSG00000255154	RPP14	ribonuclease P/MRP 14kDa subunit	nucleus|	tRNA processing|RNA phosphodiester bond hydrolysis, endonucleolytic|	RNA binding|ribonuclease P activity|	10	1.9	11.2	0.0662	0.7	3.5	0
ENSG00000139613	SMARCC2	SWI/SNF related, matrix associated, actin dependent regulator of chromatin, subfamily c, member 2	nuclear chromatin|nucleus|SWI/SNF complex|transcriptional repressor complex|protein complex|npBAF complex|nBAF complex|	nucleosome disassembly|chromatin remodeling|transcription, DNA-templated|regulation of transcription from RNA polymerase II promoter|nervous system development|ATP-dependent chromatin remodeling|negative regulation of transcription, DNA-templated|positive regulation of transcription, DNA-templated|	RNA polymerase II core promoter proximal region sequence-specific DNA binding|RNA polymerase II distal enhancer sequence-specific DNA binding|transcription coactivator activity|protein binding|nucleosomal DNA binding|	10	-1.8	11.2	0.0662	-3.9	-1.1	0
ENSG00000125835	SNRPB	small nuclear ribonucleoprotein polypeptides B and B1	nucleoplasm|spliceosomal complex|U7 snRNP|U1 snRNP|U4 snRNP|U12-type spliceosomal complex|cytosol|cytosol|small nuclear ribonucleoprotein complex|methylosome|SMN-Sm protein complex|extracellular vesicular exosome|catalytic step 2 spliceosome|histone pre-mRNA 3'end processing complex|	spliceosomal snRNP assembly|spliceosomal snRNP assembly|mRNA splicing, via spliceosome|mRNA splicing, via spliceosome|transcription from RNA polymerase II promoter|termination of RNA polymerase II transcription|histone mRNA metabolic process|RNA splicing|gene expression|RNA metabolic process|mRNA 3'-end processing|ncRNA metabolic process|	protein binding|poly(A) RNA binding|histone pre-mRNA DCP binding|	9	1.4	11.2	0.0124	0.7	3	0
ENSG00000144559	TAMM41	TAM41, mitochondrial translocator assembly and maintenance protein, homolog (S. cerevisiae)	extrinsic component of mitochondrial inner membrane|	protein import into mitochondrial matrix|	None	10	1.7	11.2	0.0662	0.6	3.4	0
ENSG00000183938	TRBV21OR9-2	T cell receptor beta variable 21/OR9-2 (pseudogene)	None	None	None	10	-0.6	11.2	0.0179	-1.3	-0.2	0
ENSG00000125482	TTF1	transcription termination factor, RNA polymerase I	nucleus|nucleus|nucleoplasm|nucleolus|cytoplasm|plasma membrane|	chromatin remodeling|DNA-templated transcription, termination|regulation of transcription, DNA-templated|transcription from RNA polymerase I promoter|transcription initiation from RNA polymerase I promoter|termination of RNA polymerase I transcription|negative regulation of DNA replication|gene expression|	DNA binding|chromatin binding|	10	-3.9	11.2	0.0468	-7	-2	0
ENSG00000163872	YEATS2	YEATS domain containing 2	Ada2/Gcn5/Ada3 transcription activator complex|mitotic spindle|	negative regulation of transcription from RNA polymerase II promoter|chromatin organization|histone H3 acetylation|negative regulation of transcription, DNA-templated|	protein binding|TBP-class protein binding|	10	1	11.2	0.0124	0.5	1.9	0
ENSG00000268632	AC073657.1	N/A	None	None	None	3	-1.2	11.1	0.0181	-2	-0.9	0
ENSG00000079557	AFM	afamin	extracellular region|extracellular space|extracellular vesicular exosome|blood microparticle|	vitamin transport|	vitamin E binding|	9	-2.9	11.1	0.0477	-5.8	-2.3	0
ENSG00000175906	ARL4D	ADP-ribosylation factor-like 4D	nucleolus|cytoplasm|plasma membrane|	GTP catabolic process|small GTPase mediated signal transduction|protein secretion|	GTPase activity|protein binding|GTP binding|	10	2.6	11.1	0.0477	1.7	4.9	0
ENSG00000134058	CDK7	cyclin-dependent kinase 7	nucleus|nucleoplasm|holo TFIIH complex|cytoplasm|mitochondrion|perinuclear region of cytoplasm|	regulation of cyclin-dependent protein serine/threonine kinase activity|G1/S transition of mitotic cell cycle|G2/M transition of mitotic cell cycle|mitotic cell cycle|nucleotide-excision repair, DNA damage removal|ATP catabolic process|DNA repair|transcription-coupled nucleotide-excision repair|nucleotide-excision repair|transcription from RNA polymerase I promoter|transcription initiation from RNA polymerase I promoter|transcription elongation from RNA polymerase I promoter|termination of RNA polymerase I transcription|transcription from RNA polymerase II promoter|transcription from RNA polymerase II promoter|transcription initiation from RNA polymerase II promoter|transcription elongation from RNA polymerase II promoter|7-methylguanosine mRNA capping|protein phosphorylation|cell cycle arrest|cell proliferation|gene expression|viral process|androgen receptor signaling pathway|positive regulation of transcription, DNA-templated|positive regulation of transcription from RNA polymerase II promoter|positive regulation of viral transcription|cell division|	transcription coactivator activity|protein kinase activity|cyclin-dependent protein serine/threonine kinase activity|protein binding|ATP binding|protein C-terminus binding|DNA-dependent ATPase activity|RNA polymerase II carboxy-terminal domain kinase activity|androgen receptor binding|	10	-1.5	11.1	0.029	-2.8	-0.6	0
ENSG00000086548	CEACAM6	carcinoembryonic antigen-related cell adhesion molecule 6 (non-specific cross reacting antigen)	plasma membrane|integral component of plasma membrane|anchored component of membrane|	signal transduction|cell-cell signaling|	protein binding|	7	-0.6	11.1	0.0181	-1.6	-0.3	0
ENSG00000130724	CHMP2A	charged multivesicular body protein 2A	cytosol|membrane|late endosome membrane|extracellular vesicular exosome|	protein transport|viral process|endosomal transport|viral life cycle|establishment of protein localization|regulation of viral process|membrane organization|positive regulation of viral release from host cell|	protein binding|protein domain specific binding|	9	2.6	11.1	0.0477	1.7	5	0
ENSG00000136026	CKAP4	cytoskeleton-associated protein 4	endoplasmic reticulum membrane|lipid particle|cytoskeleton|plasma membrane|membrane|integral component of membrane|perinuclear region of cytoplasm|extracellular vesicular exosome|	None	poly(A) RNA binding|	10	2	11.1	0.0477	1.1	4	0
ENSG00000183283	DAZAP2	DAZ associated protein 2	nucleus|cytoplasm|	None	protein binding|WW domain binding|	10	-2	11.1	0.067	-4	-0.9	0
ENSG00000128191	DGCR8	DGCR8 microprocessor complex subunit	nucleus|nucleoplasm|cytoplasm|microtubule cytoskeleton|	gene expression|primary miRNA processing|	double-stranded RNA binding|protein binding|metal ion binding|	10	-0.8	11.1	0.0127	-1.7	-0.3	0
ENSG00000144369	FAM171B	family with sequence similarity 171, member B	integral component of membrane|	None	DNA binding|	10	2.4	11.1	0.0429	1.4	4.7	0
ENSG00000153558	FBXL2	F-box and leucine-rich repeat protein 2	cytoplasm|membrane|	cellular protein modification process|proteolysis|ubiquitin-dependent protein catabolic process|protein monoubiquitination|viral process|	ubiquitin-protein transferase activity|protein binding|calmodulin binding|	10	3.5	11.1	0.0477	2.1	7	0
ENSG00000196531	NACA	nascent polypeptide-associated complex alpha subunit	nucleus|nucleus|cytoplasm|cytoplasm|nascent polypeptide-associated complex|extracellular vesicular exosome|	cardiac ventricle development|transcription, DNA-templated|regulation of transcription, DNA-templated|translation|negative regulation of striated muscle cell apoptotic process|protein transport|viral process|skeletal muscle tissue regeneration|positive regulation of skeletal muscle tissue growth|regulation of skeletal muscle fiber development|heart trabecula morphogenesis|negative regulation of transcription from RNA polymerase II promoter involved in heart development|positive regulation of transcription from RNA polymerase II promoter involved in heart development|positive regulation of cell proliferation involved in heart morphogenesis|	DNA binding|transcription coactivator activity|protein binding|TBP-class protein binding|	10	2.8	11.1	0.0429	-5	6	0
ENSG00000123545	NDUFAF4	NADH dehydrogenase (ubiquinone) complex I, assembly factor 4	mitochondrion|mitochondrial membrane|	mitochondrial respiratory chain complex I assembly|	protein binding|calmodulin binding|	10	1.6	11.1	0.067	0.6	2.8	0
ENSG00000225921	NOL7	nucleolar protein 7, 27kDa	nucleolus|	None	poly(A) RNA binding|	8	-1.7	11.1	0.067	-3	-1.1	0
ENSG00000177989	ODF3B	outer dense fiber of sperm tails 3B	None	None	None	10	-1.1	11.1	0.014	-2	-0.6	0
ENSG00000217930	PAM16	presequence translocase-associated motor 16 homolog (S. cerevisiae)	mitochondrial inner membrane presequence translocase complex|	protein targeting to mitochondrion|protein import into mitochondrial matrix|cellular protein metabolic process|	None	10	2	11.1	0.067	0.8	3.8	0
ENSG00000167103	PIP5KL1	phosphatidylinositol-4-phosphate 5-kinase-like 1	cytoplasm|membrane|cell projection|	phosphatidylinositol phosphorylation|	ATP binding|1-phosphatidylinositol-4-phosphate 5-kinase activity|	10	-3.4	11.1	0.029	-6	-2.4	0
ENSG00000110536	PTPMT1	protein tyrosine phosphatase, mitochondrial 1	nucleus|mitochondrion|mitochondrial inner membrane|	protein dephosphorylation|phospholipid metabolic process|phosphatidylglycerol biosynthetic process|cardiolipin biosynthetic process|peptidyl-tyrosine dephosphorylation|small molecule metabolic process|glycerophospholipid biosynthetic process|inositol phosphate dephosphorylation|	phosphatidylinositol-4,5-bisphosphate 5-phosphatase activity|protein tyrosine phosphatase activity|protein tyrosine/serine/threonine phosphatase activity|phosphatidylglycerophosphatase activity|	10	1.9	11.1	0.029	0.5	3.5	0
ENSG00000100387	RBX1	ring-box 1, E3 ubiquitin protein ligase	nucleoplasm|cytosol|cytosol|SCF ubiquitin ligase complex|SCF ubiquitin ligase complex|VCB complex|cullin-RING ubiquitin ligase complex|Cul2-RING ubiquitin ligase complex|Cul3-RING ubiquitin ligase complex|Cul4A-RING E3 ubiquitin ligase complex|Cul4B-RING E3 ubiquitin ligase complex|Cul5-RING ubiquitin ligase complex|Cul7-RING ubiquitin ligase complex|	DNA repair|protein monoubiquitination|Notch signaling pathway|viral process|protein ubiquitination|SCF-dependent proteasomal ubiquitin-dependent protein catabolic process|SCF-dependent proteasomal ubiquitin-dependent protein catabolic process|proteasome-mediated ubiquitin-dependent protein catabolic process|protein neddylation|regulation of transcription from RNA polymerase II promoter in response to hypoxia|cellular response to hypoxia|	ubiquitin-protein transferase activity|ubiquitin-protein transferase activity|protein binding|zinc ion binding|NEDD8 ligase activity|ubiquitin protein ligase binding|protein complex binding|	9	-2	11.1	0.0429	-3.7	-0.9	0
ENSG00000123091	RNF11	ring finger protein 11	ubiquitin ligase complex|nucleus|early endosome|recycling endosome|extracellular vesicular exosome|	protein ubiquitination involved in ubiquitin-dependent protein catabolic process|protein autoubiquitination|	DNA binding|ubiquitin-protein transferase activity|protein binding|zinc ion binding|	10	1.5	11.1	0.0477	0.8	3	0
ENSG00000125743	SNRPD2	small nuclear ribonucleoprotein D2 polypeptide 16.5kDa	nucleoplasm|spliceosomal complex|U1 snRNP|U4 snRNP|U12-type spliceosomal complex|cytosol|cytosol|small nuclear ribonucleoprotein complex|methylosome|pICln-Sm protein complex|SMN-Sm protein complex|extracellular vesicular exosome|catalytic step 2 spliceosome|	spliceosomal complex assembly|spliceosomal snRNP assembly|spliceosomal snRNP assembly|mRNA splicing, via spliceosome|mRNA splicing, via spliceosome|RNA splicing|gene expression|RNA metabolic process|ncRNA metabolic process|	protein binding|poly(A) RNA binding|	8	-1.1	11.1	0.067	-2	-0.6	0
ENSG00000158427	TMSB15B	thymosin beta 15B	cytoplasm|cytoskeleton|	actin cytoskeleton organization|sequestering of actin monomers|	actin binding|	5	2.6	11.1	0.0429	1.6	4.9	0
ENSG00000104907	TRMT1	tRNA methyltransferase 1 homolog (S. cerevisiae)	None	tRNA methylation|	tRNA binding|tRNA (guanine-N2-)-methyltransferase activity|poly(A) RNA binding|metal ion binding|	10	0.8	11.1	0.067	0.4	1.7	0
ENSG00000154263	ABCA10	ATP-binding cassette, sub-family A (ABC1), member 10	integral component of membrane|	ATP catabolic process|transport|	ATP binding|ATPase activity|	10	1.9	11	0.0141	0.8	3	0
ENSG00000268218	AC137932.1	N/A	None	None	None	10	0.6	11	0.0182	0.2	1.7	0
ENSG00000131966	ACTR10	actin-related protein 10 homolog (S. cerevisiae)	cytoplasm|dynactin complex|	microtubule-based movement|	None	10	1.1	11	0.0679	0.6	2	0
ENSG00000221883	ARIH2OS	ariadne homolog 2 opposite strand	integral component of membrane|	None	None	10	0.8	11	0.0132	0.4	1.7	0
ENSG00000125449	ARMC7	armadillo repeat containing 7	cytoplasm|	None	None	10	-2	11	0.0369	-4	-0.5	0
ENSG00000147457	CHMP7	charged multivesicular body protein 7	ESCRT III complex|cytosol|	protein transport|viral process|endosomal transport|viral life cycle|late endosome to vacuole transport|membrane organization|	protein transporter activity|	10	1	11	0.0369	0.5	1.9	0
ENSG00000132423	COQ3	coenzyme Q3 methyltransferase	mitochondrion|mitochondrial matrix|	glycerol metabolic process|ubiquinone biosynthetic process|ubiquinone biosynthetic process|ubiquinone biosynthetic process|methylation|small molecule metabolic process|	hexaprenyldihydroxybenzoate methyltransferase activity|O-methyltransferase activity|2-polyprenyl-6-methoxy-1,4-benzoquinone methyltransferase activity|3-demethylubiquinone-9 3-O-methyltransferase activity|	10	2.2	11	0.0679	1.6	4.8	0
ENSG00000167986	DDB1	damage-specific DNA binding protein 1, 127kDa	extracellular space|nucleus|nucleoplasm|cytoplasm|Cul4A-RING E3 ubiquitin ligase complex|Cul4B-RING E3 ubiquitin ligase complex|extracellular vesicular exosome|Cul4-RING E3 ubiquitin ligase complex|	nucleotide-excision repair, DNA damage removal|DNA repair|nucleotide-excision repair|viral process|Wnt signaling pathway|histone H2A monoubiquitination|protein ubiquitination involved in ubiquitin-dependent protein catabolic process|proteasome-mediated ubiquitin-dependent protein catabolic process|UV-damage excision repair|regulation of mitotic cell cycle phase transition|	DNA binding|damaged DNA binding|protein binding|	9	1.8	11	0.0433	0.9	3.9	0
ENSG00000064703	DDX20	DEAD (Asp-Glu-Ala-Asp) box polypeptide 20	nucleus|nucleoplasm|cytoplasm|cytosol|cytosol|cytoskeleton|membrane|transcriptional repressor complex|SMN complex|SMN-Sm protein complex|Gemini of coiled bodies|	negative regulation of transcription from RNA polymerase II promoter|spliceosomal tri-snRNP complex assembly|spliceosomal snRNP assembly|spliceosomal snRNP assembly|ATP catabolic process|ATP catabolic process|RNA processing|gene expression|RNA metabolic process|ncRNA metabolic process|positive regulation of apoptotic process|positive regulation of apoptotic process|oogenesis|regulation of steroid biosynthetic process|	DNA binding|ATP-dependent RNA helicase activity|protein binding|ATP binding|protein domain specific binding|	10	1.9	11	0.0433	1	3.9	0
ENSG00000089327	FXYD5	FXYD domain containing ion transport regulator 5	integral component of membrane|	microvillus assembly|ion transmembrane transport|negative regulation of calcium-dependent cell-cell adhesion|	actin binding|ion channel activity|cadherin binding|	9	-0.6	11	0.0141	-1.3	-0.2	0
ENSG00000180448	HMHA1	histocompatibility (minor) HA-1	cytosol|membrane|	small GTPase mediated signal transduction|positive regulation of GTPase activity|regulation of small GTPase mediated signal transduction|	GTPase activator activity|metal ion binding|	10	0.8	11	0.0487	0.4	1.7	0
ENSG00000198929	NOS1AP	nitric oxide synthase 1 (neuronal) adaptor protein	None	regulation of apoptotic process|regulation of nitric oxide biosynthetic process|regulation of nitric-oxide synthase activity|	nitric-oxide synthase binding|	9	-2	11	0.0369	-4	-1.2	0
ENSG00000108559	NUP88	nucleoporin 88kDa	nucleus|nuclear pore|cytosol|	mitotic cell cycle|carbohydrate metabolic process|mitotic nuclear envelope disassembly|hexose transport|regulation of glucose transport|protein transport|glucose transport|viral process|cytokine-mediated signaling pathway|small molecule metabolic process|mRNA transport|transmembrane transport|	transporter activity|	9	-2.6	11	0.0679	-4.9	-1.7	0
ENSG00000182634	OR10G7	olfactory receptor, family 10, subfamily G, member 7	plasma membrane|integral component of membrane|	G-protein coupled receptor signaling pathway|detection of chemical stimulus involved in sensory perception of smell|	G-protein coupled receptor activity|olfactory receptor activity|	10	-2	11	0.0182	-4	-1.5	0
ENSG00000170920	OR7G3	olfactory receptor, family 7, subfamily G, member 3	plasma membrane|integral component of membrane|	G-protein coupled receptor signaling pathway|detection of chemical stimulus involved in sensory perception of smell|	G-protein coupled receptor activity|olfactory receptor activity|	10	0.5	11	0.0182	0.3	1.6	0
ENSG00000180957	PITPNB	phosphatidylinositol transfer protein, beta	Golgi membrane|endoplasmic reticulum membrane|extracellular vesicular exosome|	in utero embryonic development|lipid metabolic process|phospholipid metabolic process|phospholipid transport|small molecule metabolic process|glycerophospholipid biosynthetic process|	lipid binding|	10	-3.4	11	0.0487	-6.6	-1.8	0
ENSG00000117748	RPA2	replication protein A2, 32kDa	chromosome, telomeric region|nucleus|nucleoplasm|DNA replication factor A complex|DNA replication factor A complex|PML body|PML body|site of double-strand break|	G1/S transition of mitotic cell cycle|mitotic cell cycle|nucleotide-excision repair, DNA damage removal|telomere maintenance via recombination|telomere maintenance|telomere maintenance|double-strand break repair via homologous recombination|double-strand break repair via homologous recombination|DNA recombinase assembly|DNA replication|DNA replication|DNA replication|DNA strand elongation involved in DNA replication|DNA repair|transcription-coupled nucleotide-excision repair|base-excision repair|nucleotide-excision repair|nucleotide-excision repair|nucleotide-excision repair, DNA gap filling|mismatch repair|double-strand break repair|regulation of double-strand break repair via homologous recombination|mitotic G1 DNA damage checkpoint|telomere maintenance via semi-conservative replication|regulation of DNA damage checkpoint|	damaged DNA binding|single-stranded DNA binding|single-stranded DNA binding|single-stranded DNA binding|protein binding|enzyme binding|protein phosphatase binding|ubiquitin protein ligase binding|protein N-terminus binding|	10	2.4	11	0.0433	1.2	4.9	0
ENSG00000141425	RPRD1A	regulation of nuclear pre-mRNA domain containing 1A	DNA-directed RNA polymerase II, holoenzyme|	dephosphorylation of RNA polymerase II C-terminal domain|	None	10	-1.2	11	0.013	-2.5	-0.4	0
ENSG00000126524	SBDS	Shwachman-Bodian-Diamond syndrome	spindle pole|nucleus|nucleoplasm|nucleolus|cytoplasm|	inner cell mass cell proliferation|rRNA processing|cell proliferation|bone mineralization|leukocyte chemotaxis|mature ribosome assembly|ribosomal large subunit biogenesis|mitotic spindle stabilization|bone marrow development|	protein binding|microtubule binding|rRNA binding|ribosome binding|poly(A) RNA binding|	8	-2.8	11	0.0433	-5.5	-1.1	0
ENSG00000168066	SF1	splicing factor 1	nucleus|nucleus|spliceosomal complex|ribosome|	spliceosomal complex assembly|mRNA 3'-splice site recognition|mRNA splicing, via spliceosome|transcription, DNA-templated|regulation of transcription, DNA-templated|male sex determination|Leydig cell differentiation|negative regulation of smooth muscle cell proliferation|regulation of steroid biosynthetic process|	transcription corepressor activity|RNA binding|zinc ion binding|poly(A) RNA binding|	9	-1.6	11	0.013	-2.8	-0.7	0
ENSG00000135912	TTLL4	tubulin tyrosine ligase-like family, member 4	cytoplasm|cytoskeleton|cilium|	protein polyglutamylation|	tubulin binding|ligase activity|	10	-2.9	11	0.0369	-5	-2	0
ENSG00000105698	USF2	upstream transcription factor 2, c-fos interacting	nucleus|	regulation of transcription from RNA polymerase II promoter by glucose|positive regulation of transcription from RNA polymerase II promoter by glucose|positive regulation of transcription from RNA polymerase II promoter by glucose|transcription, DNA-templated|transcription from RNA polymerase II promoter|lactation|late viral transcription|positive regulation of transcription from RNA polymerase II promoter|lipid homeostasis|	RNA polymerase II core promoter proximal region sequence-specific DNA binding|double-stranded DNA binding|sequence-specific DNA binding transcription factor activity|RNA polymerase II distal enhancer sequence-specific DNA binding transcription factor activity|protein binding|protein homodimerization activity|bHLH transcription factor binding|sequence-specific DNA binding|protein heterodimerization activity|	10	-0.7	11	0.013	-1.5	-0.3	0
ENSG00000108828	VAT1	vesicle amine transport 1	mitochondrial outer membrane|integral component of membrane|extracellular vesicular exosome|	negative regulation of mitochondrial fusion|oxidation-reduction process|	zinc ion binding|oxidoreductase activity|	10	1.1	11	0.0487	0.4	2.6	0
ENSG00000149925	ALDOA	aldolase A, fructose-bisphosphate	extracellular region|extracellular space|nucleus|cytosol|actin cytoskeleton|membrane|platelet alpha granule lumen|M band|I band|extracellular vesicular exosome|	platelet degranulation|carbohydrate metabolic process|fructose metabolic process|glucose metabolic process|gluconeogenesis|glycolytic process|glycolytic process|glycolytic process|ATP biosynthetic process|striated muscle contraction|actin filament organization|blood coagulation|regulation of cell shape|platelet activation|fructose 1,6-bisphosphate metabolic process|small molecule metabolic process|muscle cell cellular homeostasis|protein homotetramerization|	actin binding|fructose-bisphosphate aldolase activity|protein binding|cytoskeletal protein binding|tubulin binding|identical protein binding|poly(A) RNA binding|fructose binding|	10	-1.6	10.9	0.0437	-4.2	-0.6	0
ENSG00000131100	ATP6V1E1	ATPase, H+ transporting, lysosomal 31kDa, V1 subunit E1	mitochondrion|lysosomal membrane|endosome|cytosol|cytosol|microvillus|apical plasma membrane|proton-transporting two-sector ATPase complex|proton-transporting two-sector ATPase complex, catalytic domain|extracellular vesicular exosome|	cellular iron ion homeostasis|metabolic process|insulin receptor signaling pathway|ATP hydrolysis coupled proton transport|proton transport|transferrin transport|interaction with host|transmembrane transport|phagosome maturation|	protein binding|hydrogen-exporting ATPase activity, phosphorylative mechanism|proton-transporting ATPase activity, rotational mechanism|ATPase binding|	8	2.8	10.9	0.0437	1.7	5.9	0
ENSG00000082153	BZW1	basic leucine zipper and W2 domains 1	cytoplasm|membrane|	transcription, DNA-templated|regulation of transcription, DNA-templated|	poly(A) RNA binding|	10	-0.7	10.9	0.0374	-1.6	-0.3	0
ENSG00000142530	FAM71E1	family with sequence similarity 71, member E1	None	None	None	9	-0.8	10.9	0.0374	-1.8	-0.4	0
ENSG00000214050	FBXO16	F-box protein 16	None	None	None	10	-3.6	10.9	0.0496	-6.8	-2.8	0
ENSG00000149531	FRG1B	FSHD region gene 1 family, member B	None	None	None	10	-1.2	10.9	0.0144	-2	-0.7	0
ENSG00000100083	GGA1	golgi-associated, gamma adaptin ear containing, ARF binding protein 1	nucleus|Golgi apparatus|endosome membrane|membrane|clathrin adaptor complex|intracellular membrane-bounded organelle|	intracellular protein transport|vesicle-mediated transport|positive regulation of protein catabolic process|	molecular_function|protein binding|	10	-1.1	10.9	0.0496	-2	-0.7	0
ENSG00000132975	GPR12	G protein-coupled receptor 12	integral component of plasma membrane|	cellular calcium ion homeostasis|G-protein coupled receptor signaling pathway|	G-protein coupled receptor activity|phosphatidylcholine binding|	10	-1.3	10.9	0.0144	-2	-1	0
ENSG00000172977	KAT5	K(lysine) acetyltransferase 5	Swr1 complex|nucleus|nucleoplasm|transcription factor complex|nucleolus|cytosol|Piccolo NuA4 histone acetyltransferase complex|NuA4 histone acetyltransferase complex|perinuclear region of cytoplasm|	negative regulation of transcription from RNA polymerase II promoter|double-strand break repair|chromatin organization|transcription, DNA-templated|DNA damage response, signal transduction by p53 class mediator resulting in transcription of p21 class mediator|response to ionizing radiation|viral process|histone acetylation|androgen receptor signaling pathway|negative regulation of interleukin-2 production|regulation of growth|proteasome-mediated ubiquitin-dependent protein catabolic process|negative regulation of transcription, DNA-templated|positive regulation of transcription, DNA-templated|positive regulation of transcription, DNA-templated|positive regulation of transcription from RNA polymerase II promoter|cellular response to estradiol stimulus|	transcription coactivator activity|transcription coactivator activity|histone acetyltransferase activity|histone acetyltransferase activity|histone acetyltransferase activity|protein binding|protein complex binding|metal ion binding|androgen receptor binding|repressing transcription factor binding|	10	-1.2	10.9	0.0295	-2	-0.7	0
ENSG00000101577	LPIN2	lipin 2	nucleus|endoplasmic reticulum membrane|cytosol|	transcription, DNA-templated|lipid metabolic process|fatty acid metabolic process|phospholipid metabolic process|phosphatidylethanolamine biosynthetic process|phosphatidylcholine biosynthetic process|dephosphorylation|dephosphorylation|triglyceride biosynthetic process|cellular lipid metabolic process|small molecule metabolic process|positive regulation of transcription from RNA polymerase II promoter|glycerophospholipid biosynthetic process|	transcription coactivator activity|phosphatidate phosphatase activity|	10	1.9	10.9	0.0374	1.1	3.8	0
ENSG00000132563	REEP2	receptor accessory protein 2	endoplasmic reticulum|cytoplasmic microtubule|integral component of plasma membrane|extracellular vesicular exosome|	cell death|protein transport into membrane raft|sensory perception of bitter taste|sensory perception of sweet taste|endoplasmic reticulum tubular network organization|	taste receptor binding|	10	-1.2	10.9	0.0689	-2	-0.8	0
ENSG00000253350	RP11-127H5.1	N/A	None	None	None	7	1.8	10.9	0.0183	1.1	3	0
ENSG00000143947	RPS27A	ribosomal protein S27a	nucleoplasm|cytosol|plasma membrane|endosome membrane|small ribosomal subunit|membrane|cytosolic small ribosomal subunit|endocytic vesicle membrane|extracellular vesicular exosome|	G1/S transition of mitotic cell cycle|G2/M transition of mitotic cell cycle|negative regulation of transcription from RNA polymerase II promoter|nuclear-transcribed mRNA catabolic process, nonsense-mediated decay|activation of MAPK activity|protein polyubiquitination|mitotic cell cycle|toll-like receptor signaling pathway|antigen processing and presentation of peptide antigen via MHC class I|antigen processing and presentation of exogenous peptide antigen via MHC class I, TAP-dependent|MyD88-dependent toll-like receptor signaling pathway|MyD88-independent toll-like receptor signaling pathway|carbohydrate metabolic process|glycogen biosynthetic process|glucose metabolic process|DNA repair|transcription, DNA-templated|transcription initiation from RNA polymerase II promoter|translation|translation|translational initiation|translational elongation|translational termination|SRP-dependent cotranslational protein targeting to membrane|apoptotic process|DNA damage response, signal transduction by p53 class mediator resulting in cell cycle arrest|epidermal growth factor receptor signaling pathway|transforming growth factor beta receptor signaling pathway|Notch signaling pathway|Notch receptor processing|I-kappaB kinase/NF-kappaB signaling|JNK cascade|fibroblast growth factor receptor signaling pathway|gene expression|viral process|RNA metabolic process|mRNA metabolic process|endosomal transport|viral life cycle|virion assembly|viral protein processing|viral transcription|cytokine-mediated signaling pathway|negative regulation of transforming growth factor beta receptor signaling pathway|anaphase-promoting complex-dependent proteasomal ubiquitin-dependent protein catabolic process|regulation of type I interferon production|negative regulation of type I interferon production|positive regulation of type I interferon production|toll-like receptor 2 signaling pathway|toll-like receptor 3 signaling pathway|toll-like receptor 4 signaling pathway|toll-like receptor 5 signaling pathway|toll-like receptor 9 signaling pathway|toll-like receptor 10 signaling pathway|ion transmembrane transport|TRIF-dependent toll-like receptor signaling pathway|nucleotide-binding domain, leucine rich repeat containing receptor signaling pathway|Fc-epsilon receptor signaling pathway|toll-like receptor TLR1:TLR2 signaling pathway|toll-like receptor TLR6:TLR2 signaling pathway|negative regulation of epidermal growth factor receptor signaling pathway|antigen processing and presentation of exogenous peptide antigen via MHC class I|regulation of apoptotic process|positive regulation of apoptotic process|negative regulation of apoptotic process|positive regulation of I-kappaB kinase/NF-kappaB signaling|cellular protein metabolic process|small molecule metabolic process|innate immune response|positive regulation of transcription from RNA polymerase II promoter|neurotrophin TRK receptor signaling pathway|T cell receptor signaling pathway|positive regulation of NF-kappaB transcription factor activity|stress-activated MAPK cascade|negative regulation of ubiquitin-protein ligase activity involved in mitotic cell cycle|positive regulation of ubiquitin-protein ligase activity involved in mitotic cell cycle|regulation of ubiquitin-protein ligase activity involved in mitotic cell cycle|transmembrane transport|membrane organization|regulation of transcription from RNA polymerase II promoter in response to hypoxia|nucleotide-binding oligomerization domain containing signaling pathway|cellular response to hypoxia|intracellular transport of virus|apoptotic signaling pathway|	structural constituent of ribosome|poly(A) RNA binding|metal ion binding|	9	2.3	10.9	0.0437	1.3	4.7	0
ENSG00000164989	CCDC171	coiled-coil domain containing 171	None	None	None	10	-1	10.8	0.0377	-2	-0.6	0
ENSG00000169217	CD2BP2	CD2 (cytoplasmic tail) binding protein 2	nucleus|nucleoplasm|nucleoplasm|U5 snRNP|cytoplasm|nuclear speck|	spliceosomal tri-snRNP complex assembly|mRNA splicing, via spliceosome|RNA splicing|gene expression|negative regulation of phosphatase activity|	protein binding|ribonucleoprotein complex binding|	10	1.2	10.8	0.0506	0.4	2.6	0
ENSG00000165060	FXN	frataxin	mitochondrion|mitochondrial matrix|mitochondrial matrix|mitochondrial matrix|cytosol|	oxidative phosphorylation|heme biosynthetic process|ion transport|cellular iron ion homeostasis|mitochondrion organization|adult walking behavior|positive regulation of cell proliferation|aerobic respiration|embryo development ending in birth or egg hatching|response to iron ion|regulation of ferrochelatase activity|protein autoprocessing|iron incorporation into metallo-sulfur cluster|proprioception|positive regulation of cell growth|negative regulation of multicellular organism growth|negative regulation of apoptotic process|small molecule metabolic process|negative regulation of organ growth|positive regulation of metalloenzyme activity|positive regulation of transferase activity|positive regulation of lyase activity|positive regulation of lyase activity|positive regulation of oxidoreductase activity|cellular response to hydrogen peroxide|negative regulation of release of cytochrome c from mitochondria|	ferroxidase activity|protein binding|ferrous iron binding|ferric iron binding|iron chaperone activity|iron-sulfur cluster binding|2 iron, 2 sulfur cluster binding|	9	3.4	10.8	0.0506	2.1	7	0
ENSG00000141034	GID4	GID complex subunit 4	None	None	None	10	1.3	10.8	0.0506	0.6	2.8	0
ENSG00000198168	SVIP	small VCP/p97-interacting protein	Golgi membrane|Hrd1p ubiquitin ligase complex|endoplasmic reticulum membrane|plasma membrane|smooth endoplasmic reticulum membrane|extracellular vesicular exosome|	positive regulation of autophagy|negative regulation of protein complex assembly|positive regulation of protein lipidation|negative regulation of ER-associated ubiquitin-dependent protein catabolic process|	protein self-association|	8	2.3	10.8	0.0506	1.1	4	0
ENSG00000129696	TTI2	TELO2 interacting protein 2	None	None	None	10	-0.8	10.8	0.0377	-1.8	-0.4	0
ENSG00000152818	UTRN	utrophin	nucleus|cytoplasm|cytoskeleton|plasma membrane|dystrophin-associated glycoprotein complex|membrane|cell junction|filopodium|filopodium membrane|neuromuscular junction|protein complex|postsynaptic membrane|extracellular vesicular exosome|contractile ring|	positive regulation of cell-matrix adhesion|muscle contraction|muscle organ development|regulation of sodium ion transmembrane transporter activity|	actin binding|integrin binding|calcium ion binding|protein binding|zinc ion binding|vinculin binding|protein kinase binding|	10	-2	10.8	0.0701	-4	-1.2	0
ENSG00000187905	AC002472.13	N/A	None	None	None	10	-0.4	10.7	0.0186	-1	-0.2	0
ENSG00000116459	ATP5F1	ATP synthase, H+ transporting, mitochondrial Fo complex, subunit B1	mitochondrial proton-transporting ATP synthase complex, coupling factor F(o)|nucleus|mitochondrion|mitochondrial inner membrane|mitochondrial proton-transporting ATP synthase complex|mitochondrial matrix|membrane|extracellular vesicular exosome|	ATP catabolic process|ATP synthesis coupled proton transport|substantia nigra development|respiratory electron transport chain|mitochondrial ATP synthesis coupled proton transport|mitochondrial ATP synthesis coupled proton transport|cellular metabolic process|small molecule metabolic process|	protein binding|ATPase activity|transmembrane transporter activity|proton-transporting ATP synthase activity, rotational mechanism|	10	4.9	10.7	0.0518	0.5	9	0
ENSG00000141977	CIB3	calcium and integrin binding family member 3	None	None	calcium ion binding|	10	0.7	10.7	0.03	0.2	1.5	0
ENSG00000127774	EMC6	ER membrane protein complex subunit 6	integral component of membrane|ER membrane protein complex|	None	None	10	0.9	10.7	0.071	0.4	1.8	0
ENSG00000105202	FBL	fibrillarin	granular component|nucleus|nucleolus|Cajal body|membrane|box C/D snoRNP complex|extracellular vesicular exosome|	osteoblast differentiation|rRNA processing|tRNA processing|snoRNA metabolic process|histone glutamine methylation|	RNA binding|protein binding|poly(A) RNA binding|histone-glutamine methyltransferase activity|	9	-2.4	10.7	0.0139	-4	-1.5	0
ENSG00000090512	FETUB	fetuin B	extracellular space|	single fertilization|binding of sperm to zona pellucida|biological_process|negative regulation of endopeptidase activity|	molecular_function|cysteine-type endopeptidase inhibitor activity|metalloendopeptidase inhibitor activity|	10	1.5	10.7	0.0518	0.7	2.9	0
ENSG00000125629	INSIG2	insulin induced gene 2	endoplasmic reticulum membrane|SREBP-SCAP-Insig complex|	triglyceride metabolic process|cholesterol biosynthetic process|negative regulation of steroid biosynthetic process|response to insulin|SREBP signaling pathway|inner ear morphogenesis|middle ear morphogenesis|small molecule metabolic process|negative regulation of fatty acid biosynthetic process|palate development|cranial suture morphogenesis|response to fatty acid|	protein binding|transcription factor binding|	10	1.5	10.7	0.071	0.9	3	0
ENSG00000121931	LRIF1	ligand dependent nuclear receptor interacting factor 1	nucleus|actin cytoskeleton|nuclear matrix|	transcription, DNA-templated|regulation of transcription, DNA-templated|	protein binding|retinoic acid receptor binding|	10	1.5	10.7	0.0518	0.7	2.9	0
ENSG00000103707	MTFMT	mitochondrial methionyl-tRNA formyltransferase	mitochondrion|	translational initiation|conversion of methionyl-tRNA to N-formyl-methionyl-tRNA|	methionyl-tRNA formyltransferase activity|	10	0.8	10.7	0.03	0	2	0
ENSG00000025770	NCAPH2	non-SMC condensin II complex, subunit H2	nucleoplasm|chromosome|membrane|	mitotic cell cycle|chromosome condensation|	protein binding|	10	-2	10.7	0.0446	-4.4	-0.8	0
ENSG00000198836	OPA1	optic atrophy 1 (autosomal dominant)	mitochondrion|mitochondrial outer membrane|mitochondrial inner membrane|mitochondrial intermembrane space|membrane|integral component of membrane|mitochondrial crista|dendrite|	mitochondrial fission|neural tube closure|GTP catabolic process|GTP catabolic process|apoptotic process|mitochondrion organization|mitochondrion organization|inner mitochondrial membrane organization|visual perception|mitochondrial fusion|mitochondrial fusion|mitochondrial fusion|axon transport of mitochondrion|negative regulation of release of cytochrome c from mitochondria|cellular senescence|	magnesium ion binding|GTPase activity|protein binding|GTP binding|	10	1	10.7	0.0518	0.4	1.8	0
ENSG00000221878	PSG7	pregnancy specific beta-1-glycoprotein 7 (gene/pseudogene)	extracellular region|	female pregnancy|	None	10	-1	10.7	0.0149	-1.8	-0.4	0
ENSG00000119707	RBM25	RNA binding motif protein 25	nucleus|spliceosomal complex|cytoplasm|nuclear speck|	regulation of alternative mRNA splicing, via spliceosome|mRNA processing|RNA splicing|regulation of apoptotic process|	nucleotide binding|mRNA binding|protein binding|poly(A) RNA binding|	10	-3.3	10.7	0.0446	-6.5	-2.1	0
ENSG00000205937	RNPS1	RNA binding protein S1, serine-rich domain	nucleus|nucleoplasm|cytoplasm|cytosol|nuclear speck|exon-exon junction complex|ASAP complex|	nuclear-transcribed mRNA catabolic process, nonsense-mediated decay|nuclear-transcribed mRNA catabolic process, nonsense-mediated decay|nuclear-transcribed mRNA catabolic process, nonsense-mediated decay|regulation of alternative mRNA splicing, via spliceosome|mRNA splicing, via spliceosome|transcription, DNA-templated|transcription from RNA polymerase II promoter|termination of RNA polymerase II transcription|mRNA export from nucleus|RNA splicing|gene expression|RNA metabolic process|mRNA metabolic process|mRNA 3'-end processing|positive regulation of apoptotic process|negative regulation of mRNA splicing, via spliceosome|	nucleotide binding|mRNA 3'-UTR binding|protein binding|poly(A) RNA binding|	3	1.6	10.7	0.0139	0.8	3	0
ENSG00000005175	RPAP3	RNA polymerase II associated protein 3	None	None	protein binding|	10	0.9	10.7	0.0381	0.4	1.8	0
ENSG00000144034	TPRKB	TP53RK binding protein	nucleus|cytoplasm|cytosol|	tRNA processing|	protein binding|protein kinase binding|	10	1.1	10.7	0.0518	0.6	2	0
ENSG00000186150	UBL4B	ubiquitin-like 4B	cytoplasm|	None	None	10	1.2	10.7	0.0518	0.5	2.6	0
ENSG00000135763	URB2	URB2 ribosome biogenesis 2 homolog (S. cerevisiae)	nucleus|nucleolus|aggresome|	None	None	9	-3.9	10.7	0.0446	-8	-2.4	0
ENSG00000204186	ZDBF2	zinc finger, DBF-type containing 2	None	None	nucleic acid binding|zinc ion binding|	10	-0.8	10.7	0.0381	-1.7	-0.4	0
ENSG00000145075	CCDC39	coiled-coil domain containing 39	cytoskeleton|axoneme|	heart looping|lung development|determination of pancreatic left/right asymmetry|cilium-dependent cell motility|epithelial cilium movement involved in determination of left/right asymmetry|axonemal dynein complex assembly|determination of digestive tract left/right asymmetry|determination of liver left/right asymmetry|	None	10	0.5	10.6	0.0151	0.2	1.2	0
ENSG00000121022	COPS5	COP9 signalosome subunit 5	nucleus|cytoplasm|eukaryotic translation initiation factor 3 complex|synaptic vesicle|COP9 signalosome|cell junction|perinuclear region of cytoplasm|	protein deneddylation|transcription from RNA polymerase II promoter|translation|translational initiation|proteolysis|cullin deneddylation|protein deubiquitination|positive regulation of transcription from RNA polymerase II promoter|regulation of JNK cascade|regulation of cell cycle|exosomal secretion|	transcription coactivator activity|translation initiation factor activity|ubiquitin-specific protease activity|protein binding|metallopeptidase activity|metal ion binding|	10	2.6	10.6	0.0451	1.7	5.7	0
ENSG00000085832	EPS15	epidermal growth factor receptor pathway substrate 15	cytoplasm|cytosol|plasma membrane|coated pit|membrane|AP-2 adaptor complex|early endosome membrane|intracellular membrane-bounded organelle|ciliary membrane|	Golgi to endosome transport|endocytosis|epidermal growth factor receptor signaling pathway|cell proliferation|protein transport|vesicle organization|endocytic recycling|negative regulation of epidermal growth factor receptor signaling pathway|clathrin coat assembly|	calcium ion binding|protein binding|SH3 domain binding|polyubiquitin binding|identical protein binding|	10	2.3	10.6	0.0451	1.2	4.7	0
ENSG00000145743	FBXL17	F-box and leucine-rich repeat protein 17	None	None	None	10	1.7	10.6	0.0528	1	3.9	0
ENSG00000147255	IGSF1	immunoglobulin superfamily, member 1	extracellular region|membrane|integral component of membrane|	regulation of transcription, DNA-templated|signal transduction|	receptor activity|protein binding|coreceptor activity|inhibin binding|	10	0.9	10.6	0.0144	0.5	1.9	0
ENSG00000011376	LARS2	leucyl-tRNA synthetase 2, mitochondrial	mitochondrial matrix|	tRNA aminoacylation for protein translation|leucyl-tRNA aminoacylation|regulation of translational fidelity|gene expression|	aminoacyl-tRNA editing activity|leucine-tRNA ligase activity|ATP binding|	10	1	10.6	0.0303	0.4	2.6	0
ENSG00000047315	POLR2B	polymerase (RNA) II (DNA directed) polypeptide B, 140kDa	nucleus|nucleoplasm|DNA-directed RNA polymerase II, core complex|membrane|	mRNA splicing, via spliceosome|DNA repair|transcription-coupled nucleotide-excision repair|nucleotide-excision repair|transcription from RNA polymerase II promoter|transcription from RNA polymerase II promoter|transcription initiation from RNA polymerase II promoter|transcription elongation from RNA polymerase II promoter|7-methylguanosine mRNA capping|RNA splicing|gene expression|viral process|positive regulation of viral transcription|	DNA binding|chromatin binding|DNA-directed RNA polymerase activity|protein binding|ribonucleoside binding|poly(A) RNA binding|metal ion binding|	10	1.5	10.6	0.0451	0.7	3.5	0
ENSG00000100023	PPIL2	peptidylprolyl isomerase (cyclophilin)-like 2	ubiquitin ligase complex|nucleus|nucleus|Golgi lumen|	protein polyubiquitination|protein peptidyl-prolyl isomerization|protein folding|blood coagulation|leukocyte migration|	peptidyl-prolyl cis-trans isomerase activity|ubiquitin-protein transferase activity|protein binding|ubiquitin-ubiquitin ligase activity|	10	-2.9	10.6	0.0528	-6	3.4	0
ENSG00000189001	SBSN	suprabasin	cytoplasm|extracellular vesicular exosome|	None	None	10	-0.5	10.6	0.0151	-1.2	-0.2	0
ENSG00000143434	SEMA6C	sema domain, transmembrane domain (TM), and cytoplasmic domain, (semaphorin) 6C	plasma membrane|integral component of membrane|	axon guidance|	receptor activity|semaphorin receptor binding|	10	-1.8	10.6	0.0144	-3.7	-0.9	0
ENSG00000173726	TOMM20	translocase of outer mitochondrial membrane 20 homolog (yeast)	mitochondrion|mitochondrial outer membrane translocase complex|mitochondrial outer membrane translocase complex|integral component of membrane|	protein targeting to mitochondrion|protein targeting to mitochondrion|cellular protein metabolic process|protein transmembrane transport|	protein binding|P-P-bond-hydrolysis-driven protein transmembrane transporter activity|unfolded protein binding|	10	1.7	10.6	0.072	1.1	3.9	0
ENSG00000081307	UBA5	ubiquitin-like modifier activating enzyme 5	nucleus|cytoplasm|cytosol|intracellular membrane-bounded organelle|	response to endoplasmic reticulum stress|oxidation-reduction process|protein ufmylation|protein ufmylation|	protein binding|ATP binding|oxidoreductase activity, acting on the CH-OH group of donors, NAD or NADP as acceptor|metal ion binding|cofactor binding|UFM1 activating enzyme activity|	10	2.4	10.6	0.0528	1.5	5	0
ENSG00000035687	ADSS	adenylosuccinate synthase	cytoplasm|cytosol|plasma membrane|	immune system process|purine nucleobase metabolic process|AMP biosynthetic process|AMP biosynthetic process|GTP catabolic process|aspartate metabolic process|purine ribonucleoside monophosphate biosynthetic process|response to purine-containing compound|'de novo' AMP biosynthetic process|small molecule metabolic process|IMP metabolic process|nucleobase-containing small molecule metabolic process|response to ammonium ion|cellular response to electrical stimulus|	magnesium ion binding|adenylosuccinate synthase activity|adenylosuccinate synthase activity|protein binding|GTP binding|phosphate ion binding|	10	1.2	10.5	0.0456	0.5	2.6	0
ENSG00000116752	BCAS2	breast carcinoma amplified sequence 2	nucleus|spliceosomal complex|nucleolus|cell junction|	RNA splicing, via transesterification reactions|mRNA processing|RNA splicing|	protein binding|	10	2.6	10.5	0.0456	1.7	4.9	0
ENSG00000171159	C9ORF16	chromosome 9 open reading frame 16	cellular_component|	biological_process|	molecular_function|	10	-1	10.5	0.0389	-1.9	-0.5	0
ENSG00000197816	CCDC180	coiled-coil domain containing 180	integral component of membrane|extracellular vesicular exosome|	None	None	10	-3.5	10.5	0.0389	-7	-2.8	0
ENSG00000169442	CD52	CD52 molecule	integral component of plasma membrane|membrane|anchored component of membrane|	positive regulation of cytosolic calcium ion concentration|respiratory burst|	None	10	0.9	10.5	0.0305	0.4	1.8	0
ENSG00000125107	CNOT1	CCR4-NOT transcription complex, subunit 1	cytoplasmic mRNA processing body|cytoplasmic mRNA processing body|extracellular space|nucleus|peroxisomal membrane|cytosol|membrane|CCR4-NOT complex|	negative regulation of transcription from RNA polymerase II promoter|nuclear-transcribed mRNA catabolic process, deadenylation-dependent decay|nuclear-transcribed mRNA poly(A) tail shortening|transcription, DNA-templated|regulation of translation|multicellular organismal development|gene expression|positive regulation of cytoplasmic mRNA processing body assembly|RNA metabolic process|mRNA metabolic process|gene silencing by RNA|negative regulation of intracellular estrogen receptor signaling pathway|negative regulation of retinoic acid receptor signaling pathway|positive regulation of nuclear-transcribed mRNA poly(A) tail shortening|RNA phosphodiester bond hydrolysis, exonucleolytic|positive regulation of nuclear-transcribed mRNA catabolic process, deadenylation-dependent decay|regulation of stem cell maintenance|	poly(A)-specific ribonuclease activity|protein binding|estrogen receptor binding|retinoic acid receptor binding|poly(A) RNA binding|	10	1.1	10.5	0.0539	0.4	2.5	0
ENSG00000067596	DHX8	DEAH (Asp-Glu-Ala-His) box polypeptide 8	nucleus|spliceosomal complex|catalytic step 2 spliceosome|	mRNA splicing, via spliceosome|ATP catabolic process|ATP catabolic process|RNA processing|RNA splicing|	ATP-dependent RNA helicase activity|protein binding|ATP binding|identical protein binding|poly(A) RNA binding|	10	3.2	10.5	0.0539	2.6	5.8	0
ENSG00000135829	DHX9	DEAH (Asp-Glu-Ala-His) box helicase 9	nucleus|nucleoplasm|nucleolus|cytoplasm|centrosome|cytosol|membrane|ribonucleoprotein complex|cytoplasmic ribonucleoprotein granule|CRD-mediated mRNA stability complex|	mRNA splicing, via spliceosome|osteoblast differentiation|ATP catabolic process|ATP catabolic process|circadian rhythm|RNA splicing|gene expression|positive regulation of type I interferon production|DNA duplex unwinding|cellular response to heat|innate immune response|CRD-mediated mRNA stabilization|	RNA polymerase II transcription factor binding|DNA binding|RNA helicase activity|ATP-dependent DNA helicase activity|ATP-dependent RNA helicase activity|protein binding|ATP binding|poly(A) RNA binding|	9	2.8	10.5	0.0539	-2.2	6	0
ENSG00000179271	GADD45GIP1	growth arrest and DNA-damage-inducible, gamma interacting protein 1	nucleus|mitochondrion|	cell cycle|viral process|	protein binding|	10	1.5	10.5	0.0456	0.7	2.9	0
ENSG00000162419	GMEB1	glucocorticoid modulatory element binding protein 1	nucleus|cytoplasm|	transcription, DNA-templated|regulation of transcription, DNA-templated|	DNA binding|sequence-specific DNA binding transcription factor activity|transcription coactivator activity|metal ion binding|	10	2.2	10.5	0.0146	1.5	4	0
ENSG00000241043	GVQW1	GVQW motif containing 1	None	None	None	10	-0.7	10.5	0.0153	-2	1.4	0
ENSG00000174579	MSL2	male-specific lethal 2 homolog (Drosophila)	nucleoplasm|MSL complex|	chromatin organization|histone H4-K16 acetylation|	zinc ion binding|ligase activity|	10	1.8	10.5	0.0146	0.7	3.7	0
ENSG00000169251	NMD3	NMD3 ribosome export adaptor	nucleoplasm|nucleolus|cytoplasm|membrane|	ribosomal large subunit export from nucleus|protein transport|	protein binding, bridging|ribosomal large subunit binding|poly(A) RNA binding|	10	-0.6	10.5	0.0146	-1.8	-0.4	0
ENSG00000177192	PUS1	pseudouridylate synthase 1	transcription factor complex|nucleolus|mitochondrion|	tRNA pseudouridine synthesis|positive regulation of transcription from RNA polymerase II promoter|	DNA binding|pseudouridylate synthase activity|pseudouridine synthase activity|ligand-dependent nuclear receptor transcription coactivator activity|poly(A) RNA binding|	10	1.3	10.5	0.073	0.5	2.7	0
ENSG00000159167	STC1	stanniocalcin 1	extracellular space|cytoplasm|apical plasma membrane|	ossification|cellular calcium ion homeostasis|cell surface receptor signaling pathway|cell-cell signaling|embryo implantation|response to nutrient|response to vitamin D|decidualization|cellular response to cAMP|cellular response to glucocorticoid stimulus|cellular response to hypoxia|	hormone activity|	10	-1.9	10.5	0.0389	-4	-1.1	0
ENSG00000111669	TPI1	triosephosphate isomerase 1	extracellular space|nucleus|cytosol|extracellular vesicular exosome|	carbohydrate metabolic process|glucose metabolic process|gluconeogenesis|gluconeogenesis|glycolytic process|glycolytic process|pentose-phosphate shunt|embryo development|glyceraldehyde-3-phosphate metabolic process|small molecule metabolic process|	triose-phosphate isomerase activity|triose-phosphate isomerase activity|triose-phosphate isomerase activity|protein binding|	10	1	10.5	0.0305	0.5	1.9	0
ENSG00000178531	CTXN1	cortexin 1	integral component of membrane|	None	None	10	1.3	10.4	0.0151	0.4	2.6	0
ENSG00000177558	FAM187B	family with sequence similarity 187, member B	integral component of membrane|	None	None	10	-1.1	10.4	0.0156	-1.8	-0.3	0
ENSG00000211661	IGLV3-22	immunoglobulin lambda variable 3-22 (gene/pseudogene)	None	None	None	10	-0.6	10.4	0.0189	-1.4	-0.2	0
ENSG00000198015	MRPL42	mitochondrial ribosomal protein L42	mitochondrion|mitochondrial small ribosomal subunit|plasma membrane|	translation|	structural constituent of ribosome|poly(A) RNA binding|	10	2.2	10.4	0.074	1.3	4	0
ENSG00000167085	PHB	prohibitin	nucleus|nucleus|nucleoplasm|cytoplasm|mitochondrion|mitochondrial inner membrane|integral component of plasma membrane|membrane|extracellular vesicular exosome|	negative regulation of transcription from RNA polymerase II promoter|osteoblast differentiation|DNA replication|regulation of transcription, DNA-templated|transcription from RNA polymerase II promoter|signal transduction|negative regulation of cell proliferation|negative regulation of transcription by competitive promoter binding|histone deacetylation|negative regulation of cell growth|regulation of apoptotic process|negative regulation of transcription, DNA-templated|negative regulation of transcription, DNA-templated|positive regulation of transcription, DNA-templated|progesterone receptor signaling pathway|negative regulation of androgen receptor signaling pathway|negative regulation of androgen receptor signaling pathway|cellular response to interleukin-6|DNA biosynthetic process|negative regulation of glucocorticoid receptor signaling pathway|	sequence-specific DNA binding RNA polymerase II transcription factor activity|protein binding|enzyme binding|histone deacetylase binding|transcription regulatory region DNA binding|	7	2.6	10.4	0.0461	1.8	4.9	0
ENSG00000132554	RGS22	regulator of G-protein signaling 22	nucleus|cytoplasm|plasma membrane|	termination of G-protein coupled receptor signaling pathway|positive regulation of GTPase activity|	GTPase activator activity|	10	-0.5	10.4	0.0156	-1.2	-0.2	0
ENSG00000136942	RPL35	ribosomal protein L35	nucleolus|cytoplasm|cytosol|membrane|cytosolic large ribosomal subunit|	nuclear-transcribed mRNA catabolic process, nonsense-mediated decay|translation|translation|translational initiation|translational elongation|translational termination|SRP-dependent cotranslational protein targeting to membrane|gene expression|viral process|RNA metabolic process|mRNA metabolic process|viral life cycle|viral transcription|cellular protein metabolic process|	mRNA binding|structural constituent of ribosome|poly(A) RNA binding|	9	1.6	10.4	0.0461	-1.7	3	0
ENSG00000134419	RPS15A	ribosomal protein S15a	cytoplasm|cytosol|membrane|cytosolic small ribosomal subunit|extracellular vesicular exosome|	nuclear-transcribed mRNA catabolic process, nonsense-mediated decay|translation|translation|translation|translational initiation|translational elongation|translational termination|SRP-dependent cotranslational protein targeting to membrane|positive regulation of cell proliferation|response to virus|gene expression|viral process|RNA metabolic process|mRNA metabolic process|viral life cycle|viral transcription|cellular protein metabolic process|positive regulation of cell cycle|	RNA binding|structural constituent of ribosome|structural constituent of ribosome|poly(A) RNA binding|	9	2.2	10.4	0.074	0.9	4	0
ENSG00000117472	TSPAN1	tetraspanin 1	cytoplasm|lysosomal membrane|plasma membrane|membrane|integral component of membrane|vesicle|perinuclear region of cytoplasm|extracellular vesicular exosome|	cell proliferation|cell migration|positive regulation of endocytosis|protein stabilization|thiamine transmembrane transport|	protein binding|thiamine uptake transmembrane transporter activity|	9	0.7	10.4	0.0156	0.3	1.7	0
ENSG00000269215	AC008964.1	N/A	None	None	None	6	-0.9	10.3	0.0191	-1.8	-0.3	0
ENSG00000176915	ANKLE2	ankyrin repeat and LEM domain containing 2	endoplasmic reticulum membrane|membrane|integral component of endoplasmic reticulum membrane|	mitotic cell cycle|mitotic nuclear division|mitotic nuclear envelope reassembly|mitotic nuclear envelope reassembly|positive regulation of protein dephosphorylation|negative regulation of phosphorylation|regulation of catalytic activity|	protein binding|protein phosphatase type 2A regulator activity|protein phosphatase 2A binding|	10	1.2	10.3	0.0155	0.7	2	0
ENSG00000160799	CCDC12	coiled-coil domain containing 12	None	None	protein binding|	10	0.7	10.3	0.0399	0.3	1.7	0
ENSG00000178206	CYP4F31P	N/A	None	None	None	10	-0.9	10.3	0.0158	-1.9	-0.4	0
ENSG00000130826	DKC1	dyskeratosis congenita 1, dyskerin	nucleus|nucleoplasm|telomerase holoenzyme complex|nucleolus|cytoplasm|Cajal body|	telomere maintenance|pseudouridine synthesis|rRNA processing|RNA processing|telomere maintenance via telomerase|cell proliferation|	telomerase activity|RNA binding|protein binding|pseudouridine synthase activity|poly(A) RNA binding|	9	-1	10.3	0.0153	-1.9	-0.5	0
ENSG00000125977	EIF2S2	eukaryotic translation initiation factor 2, subunit 2 beta, 38kDa	cytosol|eukaryotic translation initiation factor 2 complex|	in utero embryonic development|male germ cell proliferation|translation|translational initiation|male gonad development|gene expression|cellular protein metabolic process|	RNA binding|translation initiation factor activity|protein binding|translation factor activity, nucleic acid binding|poly(A) RNA binding|metal ion binding|	10	-0.9	10.3	0.0153	-2.6	-0.4	0
ENSG00000131355	EMR3	egf-like module containing, mucin-like, hormone receptor-like 3	extracellular space|plasma membrane|integral component of membrane|	G-protein coupled receptor signaling pathway|neuropeptide signaling pathway|	G-protein coupled receptor activity|calcium ion binding|	10	0.9	10.3	0.0158	0.3	1.7	0
ENSG00000055044	NOP58	NOP58 ribonucleoprotein	nucleus|nucleolus|nucleolus|small nucleolar ribonucleoprotein complex|cytoplasm|Cajal body|membrane|box C/D snoRNP complex|pre-snoRNP complex|	rRNA processing|snRNP protein import into nucleus|cell growth|	protein binding|snoRNA binding|poly(A) RNA binding|	8	1.5	10.3	0.0561	-2.1	3	0
ENSG00000182446	NPLOC4	nuclear protein localization 4 homolog (S. cerevisiae)	nucleus|endoplasmic reticulum|cytosol|nuclear outer membrane-endoplasmic reticulum membrane network|	Golgi organization|ER-associated ubiquitin-dependent protein catabolic process|membrane fusion|	protein binding|zinc ion binding|	9	-1	10.3	0.0561	-2	-0.4	0
ENSG00000146143	PRIM2	primase, DNA, polypeptide 2 (58kDa)	nucleoplasm|primosome complex|	G1/S transition of mitotic cell cycle|mitotic cell cycle|telomere maintenance via recombination|telomere maintenance|DNA replication, synthesis of RNA primer|DNA replication initiation|DNA strand elongation involved in DNA replication|telomere maintenance via semi-conservative replication|	DNA binding|DNA primase activity|metal ion binding|4 iron, 4 sulfur cluster binding|	9	-1.9	10.3	0.0466	-4	-1	0
ENSG00000198963	RORB	RAR-related orphan receptor B	nucleus|nucleoplasm|	regulation of transcription, DNA-templated|transcription initiation from RNA polymerase II promoter|visual perception|gene expression|intracellular receptor signaling pathway|intracellular receptor signaling pathway|amacrine cell differentiation|eye photoreceptor cell development|regulation of circadian rhythm|steroid hormone mediated signaling pathway|negative regulation of osteoblast differentiation|negative regulation of transcription, DNA-templated|positive regulation of transcription, DNA-templated|retinal rod cell development|retinal cone cell development|rhythmic process|retina development in camera-type eye|cellular response to retinoic acid|	sequence-specific DNA binding transcription factor activity|steroid hormone receptor activity|ligand-activated sequence-specific DNA binding RNA polymerase II transcription factor activity|protein binding|zinc ion binding|sequence-specific DNA binding|	10	1.9	10.3	0.0466	0.9	4.4	0
ENSG00000149273	RPS3	ribosomal protein S3	nucleus|nucleus|cytoplasm|cytosol|cytosol|membrane|cytosolic small ribosomal subunit|ribonucleoprotein complex|ruffle membrane|extracellular vesicular exosome|NF-kappaB complex|	nuclear-transcribed mRNA catabolic process, nonsense-mediated decay|DNA catabolic process, endonucleolytic|cytoplasmic translation|translation|translation|translation|translational initiation|translational initiation|translational elongation|translational termination|SRP-dependent cotranslational protein targeting to membrane|cellular response to DNA damage stimulus|gene expression|viral process|RNA metabolic process|mRNA metabolic process|viral life cycle|viral transcription|cellular protein metabolic process|negative regulation of DNA repair|positive regulation of NF-kappaB transcription factor activity|nucleic acid phosphodiester bond hydrolysis|positive regulation of DNA N-glycosylase activity|positive regulation of apoptotic signaling pathway|	damaged DNA binding|mRNA binding|structural constituent of ribosome|structural constituent of ribosome|DNA-(apurinic or apyrimidinic site) lyase activity|endonuclease activity|protein binding|enzyme binding|protein kinase binding|poly(A) RNA binding|protein kinase A binding|NF-kappaB binding|iron-sulfur cluster binding|	9	2	10.3	0.0466	1.2	3.9	0
ENSG00000147926	SPATA31A3	SPATA31 subfamily A, member 3	integral component of membrane|	spermatogenesis|cell differentiation|	None	10	-0.5	10.3	0.0158	-1.4	-0.2	0
ENSG00000072310	SREBF1	sterol regulatory element binding transcription factor 1	Golgi membrane|nucleus|nuclear envelope|nucleoplasm|cytoplasm|endoplasmic reticulum|endoplasmic reticulum membrane|cytosol|ER to Golgi transport vesicle membrane|integral component of membrane|protein complex|	negative regulation of transcription from RNA polymerase II promoter|regulation of heart rate by chemical signal|transcription, DNA-templated|regulation of transcription from RNA polymerase II promoter|lipid metabolic process|aging|cholesterol metabolic process|insulin receptor signaling pathway|lipid biosynthetic process|cellular response to starvation|response to glucose|positive regulation of triglyceride biosynthetic process|regulation of fatty acid metabolic process|lung development|positive regulation of histone deacetylation|response to food|response to retinoic acid|response to progesterone|response to glucagon|response to drug|cellular lipid metabolic process|small molecule metabolic process|positive regulation of cholesterol biosynthetic process|positive regulation of transcription from RNA polymerase II promoter|positive regulation of transcription from RNA polymerase II promoter|negative regulation of insulin secretion|response to cAMP|cellular response to fatty acid|	DNA binding|chromatin binding|sequence-specific DNA binding transcription factor activity|protein binding|protein kinase binding|protein complex binding|sterol response element binding|sequence-specific DNA binding|protein dimerization activity|	10	-2.4	10.3	0.0466	-5	-0.8	0
ENSG00000124571	XPO5	exportin 5	nucleus|nucleoplasm|cytoplasm|cytosol|	protein export from nucleus|gene expression|gene silencing by RNA|	tRNA binding|RNA binding|protein binding|Ran GTPase binding|protein transporter activity|poly(A) RNA binding|	10	-1	10.3	0.0153	-2	0.9	0
ENSG00000248835	AL357673.1	N/A	None	None	None	10	0.6	10.2	0.0192	0.2	1.2	0
ENSG00000241837	ATP5O	ATP synthase, H+ transporting, mitochondrial F1 complex, O subunit	nucleus|mitochondrion|mitochondrial inner membrane|mitochondrial proton-transporting ATP synthase complex|mitochondrial proton-transporting ATP synthase complex|plasma membrane|extracellular vesicular exosome|	ATP catabolic process|ATP biosynthetic process|proton transport|respiratory electron transport chain|mitochondrial ATP synthesis coupled proton transport|mitochondrial ATP synthesis coupled proton transport|cellular metabolic process|small molecule metabolic process|	transporter activity|drug binding|ATPase activity|transmembrane transporter activity|proton-transporting ATP synthase activity, rotational mechanism|	6	3.3	10.2	0.0573	2.3	6	0
ENSG00000142609	C1ORF222	N/A	None	None	None	10	1.1	10.2	0.0161	0.4	1.9	0
ENSG00000172586	CHCHD1	coiled-coil-helix-coiled-coil-helix domain containing 1	nucleus|nucleolus|cytoplasm|mitochondrion|	None	protein binding|poly(A) RNA binding|	10	-2.4	10.2	0.0759	-5	0.8	0
ENSG00000129083	COPB1	coatomer protein complex, subunit beta 1	Golgi membrane|cytoplasm|endoplasmic reticulum-Golgi intermediate compartment|Golgi apparatus|Golgi-associated vesicle|cytosol|plasma membrane|membrane|COPI vesicle coat|intracellular membrane-bounded organelle|	intracellular protein transport|retrograde vesicle-mediated transport, Golgi to ER|intra-Golgi vesicle-mediated transport|viral process|COPI coating of Golgi vesicle|membrane organization|	structural molecule activity|protein binding|	9	2.8	10.2	0.0573	1.6	5	0
ENSG00000141979	CTD-3222D19.2	N/A	None	None	None	3	-0.7	10.2	0.0192	-2	-0.5	0
ENSG00000170264	FAM161A	family with sequence similarity 161, member A	cytoplasm|centrosome|photoreceptor connecting cilium|ciliary basal body|	visual perception|cilium assembly|response to stimulus|	protein binding|	10	1.7	10.2	0.0472	0.9	3.7	0
ENSG00000214367	HAUS3	HAUS augmin-like complex, subunit 3	cytoplasm|centrosome|spindle|microtubule|HAUS complex|	mitotic nuclear division|spindle assembly|centrosome organization|	molecular_function|	9	3.3	10.2	0.0573	-3	6	0
ENSG00000133328	HRASLS2	HRAS-like suppressor 2	cytoplasm|integral component of membrane|	lipid catabolic process|	transferase activity, transferring acyl groups|hydrolase activity|	10	-0.6	10.2	0.0161	-1.5	-0.2	0
ENSG00000142945	KIF2C	kinesin family member 2C	chromosome, centromeric region|kinetochore|condensed chromosome kinetochore|nucleus|cytosol|kinesin complex|cytoplasmic microtubule|microtubule cytoskeleton|membrane|microtubule plus-end|	mitotic cell cycle|microtubule-based movement|microtubule depolymerization|microtubule depolymerization|chromosome segregation|mitotic nuclear division|blood coagulation|metabolic process|metabolic process|cell proliferation|antigen processing and presentation of exogenous peptide antigen via MHC class II|establishment or maintenance of microtubule cytoskeleton polarity|regulation of chromosome segregation|	microtubule motor activity|protein binding|ATP binding|centromeric DNA binding|microtubule plus-end binding|	10	2	10.2	0.0472	1	4.5	0
ENSG00000183648	NDUFB1	NADH dehydrogenase (ubiquinone) 1 beta subcomplex, 1, 7kDa	mitochondrial inner membrane|mitochondrial respiratory chain complex I|mitochondrial respiratory chain complex I|integral component of membrane|extracellular vesicular exosome|	mitochondrial electron transport, NADH to ubiquinone|respiratory electron transport chain|cellular metabolic process|small molecule metabolic process|	NADH dehydrogenase (ubiquinone) activity|	10	1.3	10.2	0.0314	-1.2	3	0
ENSG00000185864	NPIPB4	nuclear pore complex interacting protein family, member B4	integral component of membrane|	None	None	3	1.1	10.2	0.0161	0.6	2	0
ENSG00000243641	OR13C7P	olfactory receptor, family 13, subfamily C, member 7 pseudogene	None	None	None	10	-0.7	10.2	0.0192	-1.6	-0.3	0
ENSG00000100764	PSMC1	proteasome (prosome, macropain) 26S subunit, ATPase, 1	proteasome complex|nucleus|nucleoplasm|cytoplasm|cytosol|membrane|proteasome accessory complex|	G1/S transition of mitotic cell cycle|protein polyubiquitination|mitotic cell cycle|antigen processing and presentation of peptide antigen via MHC class I|antigen processing and presentation of exogenous peptide antigen via MHC class I, TAP-dependent|ATP catabolic process|regulation of cellular amino acid metabolic process|apoptotic process|DNA damage response, signal transduction by p53 class mediator resulting in cell cycle arrest|gene expression|viral process|RNA metabolic process|mRNA metabolic process|anaphase-promoting complex-dependent proteasomal ubiquitin-dependent protein catabolic process|cellular nitrogen compound metabolic process|antigen processing and presentation of exogenous peptide antigen via MHC class I|regulation of apoptotic process|negative regulation of apoptotic process|small molecule metabolic process|negative regulation of ubiquitin-protein ligase activity involved in mitotic cell cycle|positive regulation of ubiquitin-protein ligase activity involved in mitotic cell cycle|regulation of ubiquitin-protein ligase activity involved in mitotic cell cycle|	protein binding|ATP binding|ATPase activity|TBP-class protein binding|poly(A) RNA binding|	8	1.3	10.2	0.0472	0.6	2.8	0
ENSG00000161800	RACGAP1	Rac GTPase activating protein 1	acrosomal vesicle|nucleus|cytosol|microtubule|midbody|extrinsic component of cytoplasmic side of plasma membrane|cleavage furrow|spindle midzone|extracellular vesicular exosome|mitotic spindle|mitotic spindle|centralspindlin complex|	mitotic cytokinesis|mitotic cytokinesis|actomyosin contractile ring assembly|microtubule-based movement|cytokinesis, initiation of separation|small GTPase mediated signal transduction|spermatogenesis|neuroblast proliferation|blood coagulation|sulfate transport|embryo development|antigen processing and presentation of exogenous peptide antigen via MHC class II|positive regulation of cytokinesis|positive regulation of cytokinesis|positive regulation of GTPase activity|positive regulation of GTPase activity|positive regulation of GTPase activity|regulation of small GTPase mediated signal transduction|spindle midzone assembly involved in mitosis|regulation of attachment of spindle microtubules to kinetochore|	GTPase activator activity|GTPase activator activity|protein binding|phosphatidylinositol-3,4,5-trisphosphate binding|microtubule binding|protein kinase binding|alpha-tubulin binding|gamma-tubulin binding|metal ion binding|beta-tubulin binding|	8	2.9	10.2	0.0472	1.7	6	0
ENSG00000100276	RASL10A	RAS-like, family 10, member A	nucleolus|plasma membrane|	GTP catabolic process|small GTPase mediated signal transduction|	GTPase activity|GTP binding|	10	-2.5	10.2	0.0759	-5	-1.1	0
ENSG00000164292	RHOBTB3	Rho-related BTB domain containing 3	Golgi apparatus|	ATP catabolic process|small GTPase mediated signal transduction|retrograde transport, endosome to Golgi|	protein binding|ATP binding|GTP binding|ATPase activity|Rab GTPase binding|	10	2.4	10.2	0.0573	1.3	4	0
ENSG00000198755	RPL10A	ribosomal protein L10a	nucleus|nucleolus|cytoplasm|cytosol|membrane|cytosolic large ribosomal subunit|extracellular vesicular exosome|	nuclear-transcribed mRNA catabolic process, nonsense-mediated decay|translation|translation|translational initiation|translational elongation|translational termination|SRP-dependent cotranslational protein targeting to membrane|anatomical structure morphogenesis|gene expression|viral process|RNA metabolic process|mRNA metabolic process|viral life cycle|viral transcription|cellular protein metabolic process|	structural constituent of ribosome|protein binding|poly(A) RNA binding|	9	-2.6	10.2	0.0759	-5	-1.6	0
ENSG00000114767	RRP9	ribosomal RNA processing 9, small subunit (SSU) processome component, homolog (yeast)	nucleus|nucleolus|small nucleolar ribonucleoprotein complex|small nuclear ribonucleoprotein complex|	rRNA processing|	poly(A) RNA binding|	9	1.1	10.2	0.0157	-1.6	2	0
ENSG00000100028	SNRPD3	small nuclear ribonucleoprotein D3 polypeptide 18kDa	nucleus|nucleoplasm|spliceosomal complex|U7 snRNP|U1 snRNP|U4 snRNP|U12-type spliceosomal complex|cytoplasm|cytosol|cytosol|small nuclear ribonucleoprotein complex|methylosome|pICln-Sm protein complex|SMN-Sm protein complex|extracellular vesicular exosome|catalytic step 2 spliceosome|	spliceosomal snRNP assembly|spliceosomal snRNP assembly|mRNA splicing, via spliceosome|mRNA splicing, via spliceosome|transcription from RNA polymerase II promoter|termination of RNA polymerase II transcription|histone mRNA metabolic process|RNA splicing|gene expression|RNA metabolic process|mRNA 3'-end processing|ncRNA metabolic process|	protein binding|enzyme binding|poly(A) RNA binding|histone pre-mRNA DCP binding|	9	2	10.2	0.0759	0.9	4	0
ENSG00000186452	TMPRSS12	transmembrane (C-terminal) protease, serine 12	integral component of membrane|	proteolysis|	serine-type endopeptidase activity|	10	2.4	10.2	0.0573	1.3	4.9	0
ENSG00000134253	TRIM45	tripartite motif containing 45	nucleus|cytoplasm|	bone development|	zinc ion binding|	10	0.9	10.2	0.0573	0.4	1.8	0
ENSG00000175334	BANF1	barrier to autointegration factor 1	nucleus|nucleoplasm|chromosome|cytoplasm|cytosol|extracellular vesicular exosome|	mitotic cell cycle|mitotic nuclear envelope disassembly|mitotic nuclear envelope reassembly|response to virus|DNA integration|viral process|establishment of integrated proviral latency|	DNA binding|protein binding|	9	2.2	10.1	0.0769	0.8	4	0
ENSG00000173085	COQ2	coenzyme Q2 4-hydroxybenzoate polyprenyltransferase	mitochondrion|mitochondrial inner membrane|integral component of membrane|	glycerol metabolic process|ubiquinone biosynthetic process|ubiquinone biosynthetic process|ubiquinone biosynthetic process|cell death|isoprenoid biosynthetic process|small molecule metabolic process|	4-hydroxybenzoate decaprenyltransferase activity|4-hydroxybenzoate nonaprenyltransferase activity|	10	1.5	10.1	0.0769	0.5	2.8	0
ENSG00000155833	CYLC2	cylicin, basic protein of sperm head cytoskeleton 2	nucleus|cytoskeletal calyx|	multicellular organismal development|spermatogenesis|cell differentiation|	structural constituent of cytoskeleton|	10	-1.2	10.1	0.0769	-2.7	-0.5	0
ENSG00000086504	MRPL28	mitochondrial ribosomal protein L28	nucleus|cytoplasm|mitochondrion|mitochondrial ribosome|mitochondrial ribosome|	translation|	structural constituent of ribosome|protein binding|poly(A) RNA binding|	10	2.8	10.1	0.0769	0.8	6	0
ENSG00000163389	POGLUT1	protein O-glucosyltransferase 1	endoplasmic reticulum lumen|extracellular vesicular exosome|	protein O-linked glycosylation|Notch signaling pathway|regulation of Notch signaling pathway|cardiovascular system development|	protein xylosyltransferase activity|UDP-glucosyltransferase activity|glucosyltransferase activity|	10	0.7	10.1	0.0769	0.3	1.6	0
ENSG00000160801	PTH1R	parathyroid hormone 1 receptor	nucleus|cytoplasm|plasma membrane|integral component of plasma membrane|basolateral plasma membrane|apical plasma membrane|brush border membrane|receptor complex|extracellular vesicular exosome|	skeletal system development|chondrocyte differentiation|osteoblast development|G-protein coupled receptor signaling pathway|G-protein coupled receptor signaling pathway, coupled to cyclic nucleotide second messenger|adenylate cyclase-modulating G-protein coupled receptor signaling pathway|adenylate cyclase-activating G-protein coupled receptor signaling pathway|phospholipase C-activating G-protein coupled receptor signaling pathway|positive regulation of cytosolic calcium ion concentration|aging|positive regulation of cell proliferation|negative regulation of cell proliferation|bone mineralization|bone resorption|cell maturation|positive regulation of inositol phosphate biosynthetic process|	parathyroid hormone receptor activity|protein binding|peptide hormone binding|protein self-association|	10	0.9	10.1	0.0317	0.4	1.9	0
ENSG00000117222	RBBP5	retinoblastoma binding protein 5	nucleus|nucleolus|histone methyltransferase complex|histone methyltransferase complex|Set1C/COMPASS complex|MLL1 complex|	transcription, DNA-templated|regulation of transcription, DNA-templated|cellular response to DNA damage stimulus|response to estrogen|histone H3-K4 methylation|	protein binding|methylated histone binding|histone methyltransferase activity (H3-K4 specific)|transcription regulatory region DNA binding|	8	-1.9	10.1	0.0161	-3.7	-0.7	0
ENSG00000185946	RNPC3	RNA-binding region (RNP1, RRM) containing 3	nucleus|U12-type spliceosomal complex|	mRNA processing|RNA splicing|	nucleotide binding|RNA binding|	10	1.9	10.1	0.0161	1.2	3.9	0
ENSG00000121068	TBX2	T-box 2	nucleus|transcription factor complex|	negative regulation of transcription from RNA polymerase II promoter|outflow tract septum morphogenesis|outflow tract morphogenesis|endocardial cushion morphogenesis|regulation of transcription from RNA polymerase II promoter involved in myocardial precursor cell differentiation|transcription, DNA-templated|muscle cell fate determination|cell aging|positive regulation of cell proliferation|aorta morphogenesis|atrioventricular canal development|embryonic digit morphogenesis|negative regulation of transcription, DNA-templated|embryonic camera-type eye morphogenesis|cardiac muscle tissue development|palate development|positive regulation of cardiac muscle cell proliferation|pharynx development|developmental growth involved in morphogenesis|mammary placode formation|cellular senescence|negative regulation of heart looping|negative regulation of cardiac chamber formation|	DNA binding|sequence-specific DNA binding transcription factor activity|protein binding|sequence-specific DNA binding|	10	0.8	10.1	0.0161	0.4	1.8	0
ENSG00000163634	THOC7	THO complex 7 homolog (Drosophila)	transcription export complex|THO complex|THO complex part of transcription export complex|nucleus|cytoplasm|nuclear speck|	mRNA processing|mRNA export from nucleus|RNA splicing|viral mRNA export from host cell nucleus|	RNA binding|protein binding|	10	-3.4	10.1	0.0409	-6	-2.6	0
ENSG00000086598	TMED2	transmembrane emp24 domain trafficking protein 2	endoplasmic reticulum|endoplasmic reticulum membrane|endoplasmic reticulum-Golgi intermediate compartment|Golgi apparatus|integral component of membrane|COPI-coated vesicle|COPI-coated vesicle membrane|Golgi cisterna membrane|endoplasmic reticulum-Golgi intermediate compartment membrane|zymogen granule membrane|intracellular membrane-bounded organelle|	maternal placenta development|intracellular protein transport|ER to Golgi vesicle-mediated transport|Golgi organization|negative regulation of GTPase activity|cargo loading into vesicle|COPI coating of Golgi vesicle|COPII vesicle coating|embryonic morphogenesis|protein targeting to plasma membrane|	protein binding|	10	-1.3	10.1	0.0769	-2.7	-0.5	0
ENSG00000177302	TOP3A	topoisomerase (DNA) III alpha	nucleus|chromosome|PML body|	DNA topological change|meiotic nuclear division|	DNA binding|DNA topoisomerase type I activity|protein binding|zinc ion binding|	10	1.2	10.1	0.0161	0.5	1.9	0
ENSG00000136810	TXN	thioredoxin	nucleus|nucleoplasm|cytoplasm|mitochondrion|cytosol|extracellular vesicular exosome|	negative regulation of transcription from RNA polymerase II promoter|transcription, DNA-templated|glycerol ether metabolic process|cellular component movement|signal transduction|cell-cell signaling|cell proliferation|response to radiation|nucleobase-containing small molecule interconversion|regulation of protein import into nucleus, translocation|nucleotide-binding domain, leucine rich repeat containing receptor signaling pathway|positive regulation of DNA binding|small molecule metabolic process|innate immune response|cell redox homeostasis|negative regulation of protein export from nucleus|nucleobase-containing small molecule metabolic process|oxidation-reduction process|	protein binding|protein disulfide oxidoreductase activity|peptide disulfide oxidoreductase activity|poly(A) RNA binding|	8	3.2	10.1	0.0584	2.1	6	0
ENSG00000160862	AZGP1	alpha-2-glycoprotein 1, zinc-binding	extracellular region|extracellular space|nucleus|MHC class I protein complex|extracellular vesicular exosome|	detection of chemical stimulus involved in sensory perception of bitter taste|retina homeostasis|positive regulation of T cell mediated cytotoxicity|antigen processing and presentation of peptide antigen via MHC class I|immune response|cell adhesion|cell adhesion|negative regulation of cell proliferation|protein transmembrane transport|RNA phosphodiester bond hydrolysis|	glycoprotein binding|ribonuclease activity|protein transmembrane transporter activity|peptide antigen binding|	10	-1	10	0.032	-1.9	-0.5	0
ENSG00000071082	RPL31	ribosomal protein L31	cytosol|membrane|cytosolic large ribosomal subunit|extracellular vesicular exosome|	nuclear-transcribed mRNA catabolic process, nonsense-mediated decay|translation|translation|translational initiation|translational elongation|translational termination|SRP-dependent cotranslational protein targeting to membrane|gene expression|viral process|RNA metabolic process|mRNA metabolic process|viral life cycle|viral transcription|cellular protein metabolic process|	RNA binding|structural constituent of ribosome|poly(A) RNA binding|	9	-3.2	10	0.0778	-6	-0.9	0
ENSG00000143498	TAF1A	TATA box binding protein (TBP)-associated factor, RNA polymerase I, A, 48kDa	RNA polymerase I transcription factor complex|nucleus|nucleoplasm|microtubule cytoskeleton|intracellular membrane-bounded organelle|	regulation of transcription, DNA-templated|transcription from RNA polymerase I promoter|transcription initiation from RNA polymerase I promoter|transcription elongation from RNA polymerase I promoter|termination of RNA polymerase I transcription|transcription from RNA polymerase II promoter|gene expression|	DNA binding|protein binding|	10	-0.9	10	0.0164	-1.8	-0.3	0
ENSG00000130699	TAF4	TAF4 RNA polymerase II, TATA box binding protein (TBP)-associated factor, 135kDa	nucleus|nucleoplasm|transcription factor TFIID complex|cytoplasm|transcription factor TFTC complex|MLL1 complex|	ovarian follicle development|DNA-templated transcription, initiation|transcription from RNA polymerase II promoter|transcription initiation from RNA polymerase II promoter|transcription initiation from RNA polymerase II promoter|transcription elongation from RNA polymerase II promoter|gene expression|viral process|positive regulation of transcription, DNA-templated|	DNA binding|sequence-specific DNA binding transcription factor activity|transcription coactivator activity|protein binding|protein heterodimerization activity|	9	-1.1	10	0.0164	-2.5	-0.3	0
ENSG00000250210	RP11-585F1.10	N/A	None	None	None	6	1.2	9.98	0.0195	0.5	2	0
ENSG00000100365	NCF4	neutrophil cytosolic factor 4, 40kDa	cytosol|cytosol|endosome membrane|membrane|phagolysosome|NADPH oxidase complex|	antigen processing and presentation of peptide antigen via MHC class I|antigen processing and presentation of exogenous peptide antigen via MHC class I, TAP-dependent|immune response|antigen processing and presentation of exogenous peptide antigen via MHC class I|positive regulation of catalytic activity|interaction with host|oxidation-reduction process|phagosome maturation|	protein binding|superoxide-generating NADPH oxidase activator activity|phosphatidylinositol-3-phosphate binding|protein dimerization activity|	10	1.8	9.97	0.06	0.6	3.6	0
ENSG00000198826	ARHGAP11A	Rho GTPase activating protein 11A	cytosol|	small GTPase mediated signal transduction|positive regulation of GTPase activity|regulation of small GTPase mediated signal transduction|	GTPase activator activity|	9	1.8	9.96	0.0486	1	3.9	0
ENSG00000113593	PPWD1	peptidylprolyl isomerase domain and WD repeat containing 1	nucleus|catalytic step 2 spliceosome|	mRNA splicing, via spliceosome|protein peptidyl-prolyl isomerization|protein folding|	peptidyl-prolyl cis-trans isomerase activity|	8	4.3	9.96	0.0601	3.2	8	0
ENSG00000156374	PCGF6	polycomb group ring finger 6	nucleus|PcG protein complex|PcG protein complex|PRC1 complex|	transcription, DNA-templated|negative regulation of transcription, DNA-templated|	DNA binding|sequence-specific DNA binding transcription factor activity|protein binding|zinc ion binding|	10	2.5	9.95	0.0602	1.5	5	0
ENSG00000153339	TRAPPC8	trafficking protein particle complex 8	Golgi apparatus|	vesicle-mediated transport|	protein binding|	9	-1.5	9.95	0.0602	-3	0.7	0
ENSG00000106636	YKT6	YKT6 v-SNARE homolog (S. cerevisiae)	Golgi membrane|cytoplasm|mitochondrion|endosome|endoplasmic reticulum|Golgi apparatus|cytosol|integral component of plasma membrane|cytoplasmic vesicle membrane|SNARE complex|SNARE complex|extracellular vesicular exosome|	ER to Golgi vesicle-mediated transport|vesicle targeting|vesicle docking involved in exocytosis|metabolic process|metabolic process|protein transport|retrograde transport, endosome to Golgi|	SNAP receptor activity|protein-cysteine S-palmitoyltransferase activity|	10	3.5	9.95	0.0602	2.3	7	0
ENSG00000113600	C9	complement component 9	extracellular region|membrane attack complex|cytoplasm|plasma membrane|integral component of plasma membrane|extracellular vesicular exosome|blood microparticle|	complement activation, alternative pathway|complement activation, classical pathway|hemolysis by symbiont of host erythrocytes|regulation of complement activation|innate immune response|	None	10	-2.5	9.94	0.0784	-5	-1.3	0
ENSG00000116288	PARK7	parkinson protein 7	nucleus|cytoplasm|mitochondrion|mitochondrion|cytosol|cytosol|plasma membrane|PML body|membrane raft|extracellular vesicular exosome|	negative regulation of protein phosphorylation|negative regulation of protein kinase activity|proteolysis|autophagy|inflammatory response|mitochondrion organization|single fertilization|adult locomotory behavior|negative regulation of gene expression|negative regulation of protein binding|negative regulation of protein binding|negative regulation of protein binding|positive regulation of interleukin-8 production|cellular response to oxidative stress|hydrogen peroxide metabolic process|regulation of neuron apoptotic process|negative regulation of neuron apoptotic process|positive regulation of transcription from RNA polymerase II promoter|negative regulation of protein export from nucleus|regulation of inflammatory response|protein stabilization|protein stabilization|dopamine uptake involved in synaptic transmission|regulation of mitochondrial membrane potential|membrane depolarization|oxidation-reduction process|oxidation-reduction process|membrane hyperpolarization|negative regulation of cell death|regulation of androgen receptor signaling pathway|cellular response to hydrogen peroxide|positive regulation of protein homodimerization activity|positive regulation of protein localization to nucleus|negative regulation of neuron death|negative regulation of hydrogen peroxide-mediated programmed cell death|positive regulation of superoxide dismutase activity|negative regulation of protein acetylation|negative regulation of death-inducing signaling complex assembly|negative regulation of protein K48-linked deubiquitination|negative regulation of TRAIL-activated apoptotic signaling pathway|negative regulation of ubiquitin-specific protease activity|positive regulation of oxidative phosphorylation uncoupler activity|positive regulation of androgen receptor activity|negative regulation of extrinsic apoptotic signaling pathway|negative regulation of cysteine-type endopeptidase activity involved in apoptotic signaling pathway|	mRNA binding|peroxidase activity|receptor binding|protein binding|transcription factor binding|peptidase activity|superoxide dismutase copper chaperone activity|oxidoreductase activity, acting on peroxide as acceptor|enzyme binding|cytokine binding|identical protein binding|protein homodimerization activity|small protein activating enzyme binding|small protein conjugating enzyme binding|androgen receptor binding|peroxiredoxin activity|scaffold protein binding|cupric ion binding|cuprous ion binding|ubiquitin-specific protease binding|	10	-1.5	9.93	0.0323	-2.9	-0.8	0
ENSG00000116560	SFPQ	splicing factor proline/glutamine-rich	None	None	None	10	-1.4	9.92	0.0488	-2.8	-0.6	0
ENSG00000029639	TFB1M	transcription factor B1, mitochondrial	mitochondrial nucleoid|	transcription, DNA-templated|regulation of transcription, DNA-templated|rRNA methylation|	rRNA (adenine-N6,N6-)-dimethyltransferase activity|DNA binding|protein binding|poly(A) RNA binding|	10	1.4	9.92	0.0786	0.5	2.9	0
ENSG00000111412	C12ORF49	chromosome 12 open reading frame 49	extracellular region|	None	None	10	-1	9.91	0.0788	-1.9	-0.4	0
ENSG00000055130	CUL1	cullin 1	nucleoplasm|cytosol|SCF ubiquitin ligase complex|SCF ubiquitin ligase complex|cullin-RING ubiquitin ligase complex|	G1/S transition of mitotic cell cycle|G2/M transition of mitotic cell cycle|mitotic cell cycle|protein monoubiquitination|cell cycle arrest|Notch signaling pathway|cell proliferation|negative regulation of cell proliferation|organ morphogenesis|viral process|protein ubiquitination|anaphase-promoting complex-dependent proteasomal ubiquitin-dependent protein catabolic process|SCF-dependent proteasomal ubiquitin-dependent protein catabolic process|SCF-dependent proteasomal ubiquitin-dependent protein catabolic process|positive regulation of ubiquitin-protein ligase activity involved in mitotic cell cycle|regulation of ubiquitin-protein ligase activity involved in mitotic cell cycle|intrinsic apoptotic signaling pathway|	protein binding|ubiquitin protein ligase binding|	10	-2.1	9.91	0.0489	-5	-0.9	0
ENSG00000211654	IGLV5-37	immunoglobulin lambda variable 5-37	None	None	None	10	-0.6	9.91	0.0196	-1.5	-0.2	0
ENSG00000127324	TSPAN8	tetraspanin 8	lysosome|integral component of membrane|	protein glycosylation|signal transduction|negative regulation of blood coagulation|	signal transducer activity|	10	2.4	9.91	0.0607	1.3	4	0
ENSG00000164219	PGGT1B	protein geranylgeranyltransferase type I, beta subunit	CAAX-protein geranylgeranyltransferase complex|	positive regulation of cell proliferation|protein geranylgeranylation|response to cytokine|positive regulation of cell cycle|negative regulation of nitric-oxide synthase biosynthetic process|	protein geranylgeranyltransferase activity|CAAX-protein geranylgeranyltransferase activity|zinc ion binding|	10	-1.3	9.9	0.0324	-2.7	-0.6	0
ENSG00000166856	GPR182	G protein-coupled receptor 182	plasma membrane|integral component of membrane|	cell surface receptor signaling pathway|G-protein coupled receptor signaling pathway|	transmembrane signaling receptor activity|G-protein coupled receptor activity|	10	1.2	9.87	0.0172	0.7	2	0
ENSG00000136444	RSAD1	radical S-adenosyl methionine domain containing 1	mitochondrion|	porphyrin-containing compound biosynthetic process|oxidation-reduction process|	coproporphyrinogen oxidase activity|metal ion binding|4 iron, 4 sulfur cluster binding|	10	0.9	9.87	0.0792	0.4	1.8	0
ENSG00000162604	TM2D1	TM2 domain containing 1	integral component of membrane|	apoptotic process|	None	10	0.7	9.87	0.0172	0.3	1.6	0
ENSG00000170142	UBE2E1	ubiquitin-conjugating enzyme E2E 1	ubiquitin ligase complex|nucleus|nucleoplasm|cytosol|	protein polyubiquitination|mitotic cell cycle|ubiquitin-dependent protein catabolic process|mitotic spindle assembly checkpoint|histone monoubiquitination|protein ubiquitination|cytokine-mediated signaling pathway|anaphase-promoting complex-dependent proteasomal ubiquitin-dependent protein catabolic process|ISG15-protein conjugation|histone H2B ubiquitination|negative regulation of ubiquitin-protein ligase activity involved in mitotic cell cycle|positive regulation of ubiquitin-protein ligase activity involved in mitotic cell cycle|regulation of ubiquitin-protein ligase activity involved in mitotic cell cycle|protein K48-linked ubiquitination|	ubiquitin-protein transferase activity|protein binding|ATP binding|ISG15 ligase activity|	10	1.5	9.87	0.0492	0.7	3.6	0
ENSG00000198464	ZNF480	zinc finger protein 480	nucleus|cytoplasm|	transcription, DNA-templated|regulation of transcription, DNA-templated|	nucleic acid binding|metal ion binding|	10	-1.4	9.85	0.017	-2.9	-0.6	0
ENSG00000081692	JMJD4	jumonji domain containing 4	None	None	protein binding|	10	-1.5	9.83	0.017	-3	-0.8	0
ENSG00000126067	PSMB2	proteasome (prosome, macropain) subunit, beta type, 2	proteasome complex|nucleus|nucleoplasm|cytosol|proteasome core complex|membrane|extracellular vesicular exosome|	G1/S transition of mitotic cell cycle|protein polyubiquitination|mitotic cell cycle|antigen processing and presentation of peptide antigen via MHC class I|antigen processing and presentation of exogenous peptide antigen via MHC class I, TAP-dependent|regulation of cellular amino acid metabolic process|apoptotic process|DNA damage response, signal transduction by p53 class mediator resulting in cell cycle arrest|response to organonitrogen compound|gene expression|response to organic cyclic compound|viral process|RNA metabolic process|mRNA metabolic process|anaphase-promoting complex-dependent proteasomal ubiquitin-dependent protein catabolic process|cellular nitrogen compound metabolic process|antigen processing and presentation of exogenous peptide antigen via MHC class I|regulation of apoptotic process|negative regulation of apoptotic process|small molecule metabolic process|negative regulation of ubiquitin-protein ligase activity involved in mitotic cell cycle|positive regulation of ubiquitin-protein ligase activity involved in mitotic cell cycle|regulation of ubiquitin-protein ligase activity involved in mitotic cell cycle|	threonine-type endopeptidase activity|protein binding|	10	1.4	9.83	0.0494	0.6	3.7	0
ENSG00000196923	PDLIM7	PDZ and LIM domain 7 (enigma)	stress fiber|ruffle|nucleus|cytoplasm|focal adhesion|actin cytoskeleton|	ossification|receptor-mediated endocytosis|multicellular organismal development|actin cytoskeleton organization|cell differentiation|positive regulation of osteoblast differentiation|	protein binding|zinc ion binding|	10	-0.7	9.82	0.0798	-1.6	-0.3	0
ENSG00000072042	RDH11	retinol dehydrogenase 11 (all-trans/9-cis/11-cis)	photoreceptor inner segment|intracellular|endoplasmic reticulum membrane|integral component of membrane|	retinoid metabolic process|phototransduction, visible light|adaptation of rhodopsin mediated signaling|retinol metabolic process|retinal metabolic process|oxidation-reduction process|	retinol dehydrogenase activity|NADP-retinol dehydrogenase activity|	9	1.1	9.82	0.0495	0.4	2.6	0
ENSG00000184515	BEX5	brain expressed, X-linked 5	cytoplasm|extracellular vesicular exosome|	None	None	10	0.7	9.81	0.0424	0.2	1.6	0
ENSG00000164758	MED30	mediator complex subunit 30	nucleus|nucleoplasm|mediator complex|	regulation of transcription from RNA polymerase II promoter|transcription initiation from RNA polymerase II promoter|transcription initiation from RNA polymerase II promoter|gene expression|stem cell maintenance|intracellular steroid hormone receptor signaling pathway|androgen receptor signaling pathway|positive regulation of transcription, DNA-templated|	RNA polymerase II transcription cofactor activity|transcription cofactor activity|receptor activity|protein binding|ligand-dependent nuclear receptor transcription coactivator activity|vitamin D receptor binding|thyroid hormone receptor binding|	10	-0.8	9.81	0.0171	-2.4	-0.3	0
ENSG00000169564	PCBP1	poly(rC) binding protein 1	nucleoplasm|cytoplasm|membrane|ribonucleoprotein complex|extracellular vesicular exosome|	mRNA splicing, via spliceosome|RNA splicing|gene expression|	single-stranded DNA binding|RNA binding|protein binding|poly(A) RNA binding|	10	-1.3	9.81	0.0496	-3.1	-0.5	0
ENSG00000177494	ZBED2	zinc finger, BED-type containing 2	None	None	DNA binding|metal ion binding|	10	0.8	9.81	0.0171	0.3	1.8	0
ENSG00000131473	ACLY	ATP citrate lyase	nucleus|cytoplasm|mitochondrion|cytosol|plasma membrane|citrate lyase complex|membrane|extracellular vesicular exosome|	citrate metabolic process|energy reserve metabolic process|ATP catabolic process|lipid biosynthetic process|coenzyme A metabolic process|triglyceride biosynthetic process|positive regulation of cellular metabolic process|long-chain fatty-acyl-CoA biosynthetic process|cellular lipid metabolic process|cellular carbohydrate metabolic process|small molecule metabolic process|	ATP citrate synthase activity|succinate-CoA ligase (ADP-forming) activity|protein binding|ATP binding|metal ion binding|cofactor binding|	10	1.6	9.8	0.0621	-3	3	0
ENSG00000110107	PRPF19	pre-mRNA processing factor 19	ubiquitin ligase complex|Prp19 complex|nucleus|cytoplasm|lipid particle|spindle|membrane|nuclear speck|catalytic step 2 spliceosome|	protein polyubiquitination|spliceosomal complex assembly|mRNA splicing, via spliceosome|mRNA splicing, via spliceosome|inner cell mass cell proliferation|DNA repair|lipid biosynthetic process|negative regulation of neuron differentiation|positive regulation of mRNA splicing, via spliceosome|positive regulation of astrocyte differentiation|	DNA binding|ubiquitin-protein transferase activity|protein binding|ubiquitin-ubiquitin ligase activity|identical protein binding|	7	1.8	9.79	0.0498	0.8	3.8	0
ENSG00000137267	TUBB2A	tubulin, beta 2A class IIa	nucleus|cytoplasm|microtubule|extracellular vesicular exosome|	GTP catabolic process|protein folding|microtubule-based process|cellular protein metabolic process|'de novo' posttranslational protein folding|protein polymerization|	GTPase activity|structural constituent of cytoskeleton|GTP binding|	10	-1.2	9.79	0.0623	-3.2	-0.4	0
ENSG00000269494	AL359693.1	N/A	None	None	None	4	-0.8	9.78	0.0198	-2	-0.5	0
ENSG00000126001	CEP250	centrosomal protein 250kDa	centrosome|centriole|centriole|microtubule organizing center|cytosol|cilium|spindle pole centrosome|protein complex|perinuclear region of cytoplasm|extracellular vesicular exosome|	G2/M transition of mitotic cell cycle|mitotic cell cycle|mitotic cell cycle|protein localization|centriole-centriole cohesion|regulation of centriole-centriole cohesion|protein localization to organelle|	protein binding|protein C-terminus binding|protein kinase binding|protein domain specific binding|	10	-1.2	9.77	0.05	-2.5	-0.4	0
ENSG00000172519	OR10H5	olfactory receptor, family 10, subfamily H, member 5	plasma membrane|integral component of membrane|	G-protein coupled receptor signaling pathway|detection of chemical stimulus involved in sensory perception of smell|	G-protein coupled receptor activity|olfactory receptor activity|	10	0.5	9.77	0.0199	0.2	1.2	0
ENSG00000183154	RP11-863K10.7	N/A	None	None	None	9	-0.5	9.76	0.0199	-1.3	-0.2	0
ENSG00000181323	SPEM1	spermatid maturation 1	cytoplasm|integral component of membrane|	multicellular organismal development|spermatogenesis|cell differentiation|	None	10	3.3	9.76	0.0174	0.7	6	0
ENSG00000169344	UMOD	uromodulin	spindle pole|extracellular space|Golgi apparatus|basolateral plasma membrane|apical plasma membrane|extrinsic component of membrane|anchored component of membrane|cytoplasmic vesicle|membrane raft|ciliary membrane|extracellular vesicular exosome|primary cilium|	cellular defense response|heterophilic cell-cell adhesion|leukocyte cell-cell adhesion|excretion|negative regulation of cell proliferation|response to organic substance|chemical homeostasis|metanephric ascending thin limb development|metanephric distal convoluted tubule development|metanephric thick ascending limb development|neutrophil migration|regulation of ion homeostasis|	calcium ion binding|IgG binding|	10	-2	9.75	0.0805	-4	-0.9	0
ENSG00000105248	CCDC94	coiled-coil domain containing 94	None	None	None	9	1.4	9.74	0.0428	0.8	2.9	0
ENSG00000138160	KIF11	kinesin family member 11	spindle pole|cytoplasm|spindle|cytosol|kinesin complex|microtubule|spindle microtubule|membrane|	microtubule-based movement|spindle organization|mitotic spindle organization|mitotic nuclear division|mitotic centrosome separation|blood coagulation|metabolic process|metabolic process|antigen processing and presentation of exogenous peptide antigen via MHC class II|spindle assembly involved in mitosis|	microtubule motor activity|ATP binding|microtubule binding|protein kinase binding|protein complex binding|	9	1.7	9.74	0.0502	-3	4	0
ENSG00000100209	HSCB	HscB mitochondrial iron-sulfur cluster co-chaperone	cytoplasm|mitochondrion|mitochondrion|centrosome|plasma membrane|	protein folding|iron-sulfur cluster assembly|protein oligomerization|	molecular_function|protein binding|metal ion binding|chaperone binding|	10	2.8	9.72	0.0632	1.8	5	0
ENSG00000142875	PRKACB	protein kinase, cAMP-dependent, catalytic, beta	nucleoplasm|centrosome|cytosol|plasma membrane|cAMP-dependent protein kinase complex|perinuclear region of cytoplasm|extracellular vesicular exosome|	carbohydrate metabolic process|glucose metabolic process|gluconeogenesis|energy reserve metabolic process|protein phosphorylation|water transport|signal transduction|epidermal growth factor receptor signaling pathway|adenylate cyclase-modulating G-protein coupled receptor signaling pathway|activation of phospholipase C activity|synaptic transmission|blood coagulation|fibroblast growth factor receptor signaling pathway|triglyceride catabolic process|activation of protein kinase A activity|intracellular signal transduction|small molecule metabolic process|innate immune response|neurotrophin TRK receptor signaling pathway|regulation of insulin secretion|negative regulation of meiotic cell cycle|transmembrane transport|cellular response to glucagon stimulus|response to clozapine|	magnesium ion binding|cAMP-dependent protein kinase activity|protein binding|ATP binding|ubiquitin protein ligase binding|	10	0.9	9.72	0.0331	0.4	1.8	0
ENSG00000185627	PSMD13	proteasome (prosome, macropain) 26S subunit, non-ATPase, 13	proteasome complex|nucleus|nucleoplasm|cytosol|proteasome regulatory particle|membrane|proteasome accessory complex|extracellular vesicular exosome|	G1/S transition of mitotic cell cycle|protein polyubiquitination|mitotic cell cycle|antigen processing and presentation of peptide antigen via MHC class I|antigen processing and presentation of exogenous peptide antigen via MHC class I, TAP-dependent|regulation of cellular amino acid metabolic process|apoptotic process|DNA damage response, signal transduction by p53 class mediator resulting in cell cycle arrest|meiosis I|gene expression|viral process|RNA metabolic process|mRNA metabolic process|anaphase-promoting complex-dependent proteasomal ubiquitin-dependent protein catabolic process|cellular nitrogen compound metabolic process|antigen processing and presentation of exogenous peptide antigen via MHC class I|regulation of apoptotic process|negative regulation of apoptotic process|small molecule metabolic process|negative regulation of ubiquitin-protein ligase activity involved in mitotic cell cycle|positive regulation of ubiquitin-protein ligase activity involved in mitotic cell cycle|regulation of ubiquitin-protein ligase activity involved in mitotic cell cycle|	None	9	-2.5	9.72	0.0503	-5	-1.2	0
ENSG00000116922	C1ORF109	chromosome 1 open reading frame 109	None	None	None	9	-1	9.71	0.043	-2	4.1	0
ENSG00000077147	TM9SF3	transmembrane 9 superfamily member 3	integral component of membrane|	None	None	10	-0.7	9.71	0.0808	-1.6	-0.3	0
ENSG00000104427	ZC2HC1A	zinc finger, C2HC-type containing 1A	None	None	metal ion binding|	10	-1.4	9.71	0.043	-2.8	-0.6	0
ENSG00000213888	AC005003.1	N/A	None	None	None	10	-0.4	9.7	0.02	-1.1	-0.2	0
ENSG00000185298	CCDC137	coiled-coil domain containing 137	None	None	poly(A) RNA binding|	10	-1.1	9.7	0.043	-2.7	-0.4	0
ENSG00000185640	KRT79	keratin 79	keratin filament|extracellular vesicular exosome|	None	structural molecule activity|enzyme binding|	10	-1.1	9.7	0.043	-2.6	-0.3	0
ENSG00000145337	PYURF	PIGY upstream reading frame	glycosylphosphatidylinositol-N-acetylglucosaminyltransferase (GPI-GnT) complex|mitochondrion|endoplasmic reticulum membrane|	GPI anchor biosynthetic process|positive regulation of metabolic process|	protein binding|	10	0.7	9.7	0.081	0.3	1.7	0
ENSG00000011600	TYROBP	TYRO protein tyrosine kinase binding protein	plasma membrane|integral component of plasma membrane|cell surface|	macrophage activation involved in immune response|neutrophil activation involved in immune response|cellular defense response|signal transduction|integrin-mediated signaling pathway|axon guidance|intracellular signal transduction|innate immune response|regulation of immune response|regulation of osteoclast development|	receptor signaling protein activity|receptor binding|protein binding|identical protein binding|	10	-0.8	9.7	0.0332	-1.7	-0.3	0
ENSG00000196453	ZNF777	zinc finger protein 777	cellular_component|nucleus|	transcription, DNA-templated|regulation of transcription, DNA-templated|biological_process|	molecular_function|DNA binding|metal ion binding|	10	0.8	9.7	0.0177	0.3	2.6	0
ENSG00000118292	C1ORF54	chromosome 1 open reading frame 54	extracellular region|	None	None	10	1	9.69	0.0431	0.4	1.9	0
ENSG00000101489	CELF4	CUGBP, Elav-like family member 4	nucleus|cytoplasm|	alternative mRNA splicing, via spliceosome|regulation of alternative mRNA splicing, via spliceosome|mRNA splice site selection|germ cell development|embryo development|negative regulation of translation|positive regulation of mRNA splicing, via spliceosome|negative regulation of excitatory postsynaptic membrane potential|	nucleotide binding|translation repressor activity, nucleic acid binding|mRNA binding|BRE binding|	10	-1.3	9.69	0.0177	-2.8	-0.6	0
ENSG00000213424	KRT222	keratin 222	intermediate filament|	None	structural molecule activity|	10	0.8	9.69	0.0175	0.4	1.8	0
ENSG00000163558	PRKCI	protein kinase C, iota	polarisome|Golgi membrane|nucleus|cytoplasm|endosome|cytosol|cytosol|plasma membrane|microtubule cytoskeleton|apical plasma membrane|cell leading edge|Schmidt-Lanterman incisure|intercellular bridge|extracellular vesicular exosome|	protein phosphorylation|protein targeting to membrane|cytoskeleton organization|actin filament organization|positive regulation of neuron projection development|vesicle-mediated transport|cell migration|cellular response to insulin stimulus|cell junction assembly|negative regulation of glial cell apoptotic process|establishment of apical/basal cell polarity|intracellular signal transduction|eye photoreceptor cell development|negative regulation of apoptotic process|negative regulation of neuron apoptotic process|establishment or maintenance of epithelial cell apical/basal polarity|cell-cell junction organization|cell-cell junction organization|positive regulation of glucose import|secretion|neurotrophin TRK receptor signaling pathway|Golgi vesicle budding|positive regulation of NF-kappaB transcription factor activity|positive regulation of glial cell proliferation|membrane organization|response to interleukin-1|tight junction assembly|positive regulation of establishment of protein localization to plasma membrane|positive regulation of endothelial cell apoptotic process|	protein kinase activity|protein serine/threonine kinase activity|protein serine/threonine kinase activity|protein kinase C activity|protein binding|ATP binding|phospholipid binding|zinc ion binding|protein domain specific binding|	10	0.7	9.69	0.0332	0.3	1.8	0
ENSG00000152582	SPEF2	sperm flagellar 2	manchette|Golgi apparatus|sperm midpiece|	immune system development|spermatogenesis|fertilization|multicellular organismal aging|axoneme assembly|embryonic neurocranium morphogenesis|brain morphogenesis|respiratory system development|	protein dimerization activity|	10	-1	9.69	0.0175	-1.9	-0.4	0
ENSG00000121152	NCAPH	non-SMC condensin I complex, subunit H	condensin complex|nucleus|cytoplasm|cytosol|microtubule cytoskeleton|membrane|	mitotic cell cycle|mitotic chromosome condensation|	protein binding|	10	2.8	9.68	0.0506	1.5	6	0
ENSG00000165494	PCF11	PCF11 cleavage and polyadenylation factor subunit	nucleoplasm|mRNA cleavage factor complex|	mRNA splicing, via spliceosome|transcription from RNA polymerase II promoter|termination of RNA polymerase II transcription|mRNA cleavage|RNA splicing|gene expression|mRNA 3'-end processing|	None	9	-1.4	9.68	0.0432	-2.7	-0.5	0
ENSG00000174840	PDE12	phosphodiesterase 12	mitochondrial matrix|	mRNA processing|RNA phosphodiester bond hydrolysis, exonucleolytic|	poly(A)-specific ribonuclease activity|metal ion binding|	10	1	9.68	0.0812	0.5	2	0
ENSG00000153250	RBMS1	RNA binding motif, single stranded interacting protein 1	nucleus|	DNA replication|RNA processing|	nucleotide binding|double-stranded DNA binding|single-stranded DNA binding|RNA binding|protein binding|poly(A) RNA binding|	10	1.3	9.68	0.0177	0.6	2.7	0
ENSG00000165525	NEMF	nuclear export mediator factor	nucleus|	nuclear export|	None	10	-2.2	9.66	0.0179	-4	-1	0
ENSG00000198680	TUSC1	tumor suppressor candidate 1	None	None	None	10	-0.6	9.66	0.0176	-1.5	-0.2	0
ENSG00000108424	KPNB1	karyopherin (importin) beta 1	nucleus|nuclear envelope|nuclear pore|nucleoplasm|cytoplasm|cytosol|membrane|nuclear membrane|extracellular vesicular exosome|endoplasmic reticulum tubular network|	protein import into nucleus, translocation|apoptotic DNA fragmentation|protein import into nucleus|NLS-bearing protein import into nucleus|ribosomal protein import into nucleus|apoptotic process|cellular component disassembly involved in execution phase of apoptosis|viral process|viral life cycle|cytokine-mediated signaling pathway|small molecule metabolic process|intracellular transport of virus|	protein binding|nuclear localization sequence binding|zinc ion binding|Ran GTPase binding|protein transporter activity|enzyme binding|protein domain specific binding|poly(A) RNA binding|	8	1.4	9.65	0.0815	-1.2	3	0
ENSG00000151090	THRB	thyroid hormone receptor, beta	nucleus|nucleoplasm|extracellular vesicular exosome|	negative regulation of transcription from RNA polymerase II promoter|transcription, DNA-templated|transcription initiation from RNA polymerase II promoter|sensory perception of sound|negative regulation of female receptivity|regulation of heart contraction|female courtship behavior|organ morphogenesis|gene expression|intracellular receptor signaling pathway|intracellular receptor signaling pathway|intracellular receptor signaling pathway|steroid hormone mediated signaling pathway|positive regulation of transcription from RNA polymerase II promoter|Type I pneumocyte differentiation|	DNA binding|sequence-specific DNA binding transcription factor activity|steroid hormone receptor activity|transcription corepressor activity|thyroid hormone receptor activity|protein binding|zinc ion binding|enzyme binding|chromatin DNA binding|sequence-specific DNA binding|thyroid hormone binding|	10	-2.1	9.65	0.0508	-4.8	-1	0
ENSG00000179218	CALR	calreticulin	acrosomal vesicle|extracellular region|proteinaceous extracellular matrix|extracellular space|intracellular|nucleus|cytoplasm|endoplasmic reticulum|endoplasmic reticulum|endoplasmic reticulum lumen|endoplasmic reticulum lumen|Golgi apparatus|cytosol|polysome|external side of plasma membrane|cell surface|membrane|sarcoplasmic reticulum lumen|MHC class I peptide loading complex|perinuclear region of cytoplasm|extracellular vesicular exosome|integral component of lumenal side of endoplasmic reticulum membrane|endocytic vesicle lumen|	negative regulation of transcription from RNA polymerase II promoter|antigen processing and presentation of peptide antigen via MHC class I|antigen processing and presentation of exogenous peptide antigen via MHC class I, TAP-dependent|peptide antigen assembly with MHC class I protein complex|regulation of transcription, DNA-templated|protein folding|protein export from nucleus|cellular calcium ion homeostasis|activation of signaling protein activity involved in unfolded protein response|cell cycle arrest|spermatogenesis|positive regulation of cell proliferation|positive regulation of gene expression|negative regulation of translation|negative regulation of translation|protein N-linked glycosylation via asparagine|protein maturation by protein folding|cortical actin cytoskeleton organization|endoplasmic reticulum unfolded protein response|response to estradiol|negative regulation of intracellular steroid hormone receptor signaling pathway|response to testosterone|protein localization to nucleus|regulation of meiosis|response to drug|antigen processing and presentation of exogenous peptide antigen via MHC class I|glucocorticoid receptor signaling pathway|regulation of apoptotic process|post-translational protein modification|cellular protein metabolic process|negative regulation of neuron differentiation|positive regulation of DNA replication|positive regulation of cell cycle|negative regulation of transcription, DNA-templated|negative regulation of retinoic acid receptor signaling pathway|positive regulation of phagocytosis|protein stabilization|protein stabilization|sequestering of calcium ion|cardiac muscle cell differentiation|chaperone-mediated protein folding|cellular response to lithium ion|cellular senescence|positive regulation of substrate adhesion-dependent cell spreading|positive regulation of dendritic cell chemotaxis|	complement component C1q binding|glycoprotein binding|DNA binding|mRNA binding|integrin binding|iron ion binding|calcium ion binding|calcium ion binding|protein binding|zinc ion binding|carbohydrate binding|ubiquitin protein ligase binding|peptide binding|hormone binding|protein binding involved in protein folding|poly(A) RNA binding|androgen receptor binding|unfolded protein binding|chaperone binding|	10	1.2	9.64	0.0335	0.5	2	0
ENSG00000168439	STIP1	stress-induced phosphoprotein 1	nucleus|Golgi apparatus|	response to stress|	protein binding|poly(A) RNA binding|	10	-1.4	9.62	0.0648	-2.9	-0.8	0
ENSG00000040341	STAU2	staufen double-stranded RNA binding protein 2	nucleolus|endoplasmic reticulum|microtubule|membrane|	transport|	double-stranded RNA binding|protein binding|poly(A) RNA binding|	10	2.4	9.59	0.0651	1.3	4	0
ENSG00000130517	PGPEP1	pyroglutamyl-peptidase I	cytosol|	proteolysis|	cysteine-type peptidase activity|	10	2.3	9.58	0.0652	1.1	4	0
ENSG00000100567	PSMA3	proteasome (prosome, macropain) subunit, alpha type, 3	proteasome complex|nucleus|nucleus|nucleoplasm|cytoplasm|cytosol|proteasome core complex|proteasome core complex, alpha-subunit complex|extracellular vesicular exosome|	G1/S transition of mitotic cell cycle|protein polyubiquitination|mitotic cell cycle|antigen processing and presentation of peptide antigen via MHC class I|antigen processing and presentation of exogenous peptide antigen via MHC class I, TAP-dependent|regulation of cellular amino acid metabolic process|apoptotic process|DNA damage response, signal transduction by p53 class mediator resulting in cell cycle arrest|gene expression|viral process|RNA metabolic process|mRNA metabolic process|anaphase-promoting complex-dependent proteasomal ubiquitin-dependent protein catabolic process|cellular nitrogen compound metabolic process|antigen processing and presentation of exogenous peptide antigen via MHC class I|regulation of apoptotic process|negative regulation of apoptotic process|small molecule metabolic process|negative regulation of ubiquitin-protein ligase activity involved in mitotic cell cycle|positive regulation of ubiquitin-protein ligase activity involved in mitotic cell cycle|regulation of ubiquitin-protein ligase activity involved in mitotic cell cycle|	threonine-type endopeptidase activity|protein binding|	5	-1.8	9.58	0.0514	-3.9	-0.9	0
ENSG00000204370	SDHD	succinate dehydrogenase complex, subunit D, integral membrane protein	mitochondrion|mitochondrial envelope|mitochondrial inner membrane|mitochondrial inner membrane|mitochondrial inner membrane|mitochondrial respiratory chain complex II|integral component of membrane|	tricarboxylic acid cycle|tricarboxylic acid cycle|tricarboxylic acid cycle|respiratory electron transport chain|cellular metabolic process|small molecule metabolic process|	succinate dehydrogenase activity|electron carrier activity|heme binding|metal ion binding|ubiquinone binding|	10	2.2	9.57	0.0515	0.7	4.5	0
ENSG00000129810	SGOL1	shugoshin-like 1 (S. pombe)	chromosome, centromeric region|kinetochore|kinetochore|condensed chromosome kinetochore|condensed chromosome, centromeric region|condensed nuclear chromosome, centromeric region|spindle pole|nucleus|cytoplasm|centrosome|cytosol|mitotic cohesin complex|	mitotic cell cycle|chromosome segregation|mitotic nuclear division|attachment of spindle microtubules to kinetochore|centriole-centriole cohesion|centriole-centriole cohesion|meiotic chromosome segregation|	protein binding|kinase binding|	9	1.7	9.57	0.0515	0.8	3	0
ENSG00000214212	C19ORF38	chromosome 19 open reading frame 38	integral component of membrane|	None	None	10	0.7	9.56	0.044	0.3	1.7	0
ENSG00000055955	ITIH4	inter-alpha-trypsin inhibitor heavy chain family, member 4	extracellular region|cytoplasm|plasma membrane|extracellular vesicular exosome|blood microparticle|	acute-phase response|negative regulation of endopeptidase activity|negative regulation of endopeptidase activity|hyaluronan metabolic process|response to cytokine|	endopeptidase inhibitor activity|serine-type endopeptidase inhibitor activity|protein binding|	10	2.4	9.56	0.0654	1.3	4.9	0
ENSG00000131051	RBM39	RNA binding motif protein 39	nucleus|nucleoplasm|microtubule organizing center|microtubule cytoskeleton|nuclear speck|	transcription, DNA-templated|regulation of transcription, DNA-templated|RNA processing|mRNA processing|RNA splicing|	nucleotide binding|protein binding|poly(A) RNA binding|	8	-1.4	9.56	0.0515	-3	5.4	0
ENSG00000268708	BX088651.2	N/A	None	None	None	10	-0.5	9.55	0.0203	-1.2	-0.2	0
ENSG00000155875	FAM154A	family with sequence similarity 154, member A	None	None	protein binding|	10	-0.8	9.55	0.0181	-1.8	-0.3	0
ENSG00000053372	MRTO4	mRNA turnover 4 homolog (S. cerevisiae)	nucleus|nucleolus|nuclear membrane|	ribosome biogenesis|	poly(A) RNA binding|	10	-0.8	9.55	0.0184	-2.6	-0.4	0
ENSG00000079246	XRCC5	X-ray repair complementing defective repair in Chinese hamster cells 5 (double-strand-break rejoining)	nuclear telomere cap complex|nuclear chromosome, telomeric region|nucleus|nucleoplasm|cytosol|membrane|Ku70:Ku80 complex|nonhomologous end joining complex|	telomere maintenance|DNA repair|double-strand break repair|double-strand break repair via nonhomologous end joining|double-strand break repair via nonhomologous end joining|DNA recombination|transcription, DNA-templated|brain development|cell proliferation|viral process|positive regulation of type I interferon production|DNA duplex unwinding|DNA duplex unwinding|response to drug|innate immune response|negative regulation of transcription, DNA-templated|positive regulation of neurogenesis|hematopoietic stem cell differentiation|cellular response to fatty acid|cellular hyperosmotic salinity response|cellular response to X-ray|establishment of integrated proviral latency|	DNA binding|damaged DNA binding|double-stranded DNA binding|double-stranded telomeric DNA binding|ATP-dependent DNA helicase activity|protein binding|ATP binding|protein C-terminus binding|ubiquitin protein ligase binding|telomeric DNA binding|transcription regulatory region DNA binding|poly(A) RNA binding|5'-deoxyribose-5-phosphate lyase activity|	10	-2	9.55	0.0516	-3.8	-0.8	0
ENSG00000169714	CNBP	CCHC-type zinc finger, nucleic acid binding protein	nucleus|endoplasmic reticulum|cytosol|	transcription, DNA-templated|regulation of transcription, DNA-templated|cholesterol biosynthetic process|positive regulation of cell proliferation|positive regulation of transcription, DNA-templated|positive regulation of transcription from RNA polymerase II promoter|	single-stranded DNA binding|sequence-specific DNA binding transcription factor activity|single-stranded RNA binding|protein binding|zinc ion binding|poly(A) RNA binding|	10	2.1	9.54	0.0517	1.2	3.9	0
ENSG00000074800	ENO1	enolase 1, (alpha)	phosphopyruvate hydratase complex|extracellular space|nucleus|nucleus|cytoplasm|cytosol|plasma membrane|membrane|M band|extracellular vesicular exosome|	negative regulation of transcription from RNA polymerase II promoter|carbohydrate metabolic process|glucose metabolic process|gluconeogenesis|glycolytic process|glycolytic process|transcription, DNA-templated|response to virus|negative regulation of cell growth|small molecule metabolic process|negative regulation of transcription, DNA-templated|	magnesium ion binding|DNA binding|sequence-specific DNA binding transcription factor activity|transcription corepressor activity|phosphopyruvate hydratase activity|protein binding|poly(A) RNA binding|	10	2.2	9.53	0.0518	1.3	4.9	0
ENSG00000112096	SOD2	superoxide dismutase 2, mitochondrial	mitochondrion|mitochondrial inner membrane|mitochondrial matrix|mitochondrial nucleoid|extracellular vesicular exosome|	response to superoxide|age-dependent response to reactive oxygen species|response to hypoxia|release of cytochrome c from mitochondria|liver development|detection of oxygen|vasodilation by acetylcholine involved in regulation of systemic arterial blood pressure|regulation of transcription from RNA polymerase II promoter|glutathione metabolic process|superoxide metabolic process|heart development|locomotory behavior|regulation of blood pressure|negative regulation of cell proliferation|intrinsic apoptotic signaling pathway in response to DNA damage|intrinsic apoptotic signaling pathway in response to oxidative stress|post-embryonic development|response to manganese ion|response to zinc ion|response to selenium ion|response to gamma radiation|response to activity|removal of superoxide radicals|respiratory electron transport chain|hemopoiesis|oxygen homeostasis|response to lipopolysaccharide|response to L-ascorbic acid|response to silicon dioxide|response to drug|response to hydrogen peroxide|superoxide anion generation|negative regulation of neuron apoptotic process|positive regulation of nitric oxide biosynthetic process|negative regulation of fat cell differentiation|response to cadmium ion|negative regulation of fibroblast proliferation|neuron development|response to axon injury|erythrophore differentiation|hydrogen peroxide biosynthetic process|regulation of catalytic activity|protein homotetramerization|response to electrical stimulus|regulation of mitochondrial membrane potential|iron ion homeostasis|response to hyperoxia|cellular response to ethanol|negative regulation of oxidative stress-induced intrinsic apoptotic signaling pathway|	DNA binding|superoxide dismutase activity|superoxide dismutase activity|oxygen binding|manganese ion binding|manganese ion binding|identical protein binding|	10	1.8	9.53	0.0518	0.8	3.8	0
ENSG00000149182	ARFGAP2	ADP-ribosylation factor GTPase activating protein 2	Golgi membrane|nucleolus|cytoplasm|Golgi apparatus|plasma membrane|	protein transport|vesicle-mediated transport|regulation of ARF GTPase activity|positive regulation of GTPase activity|	ARF GTPase activator activity|zinc ion binding|	10	0.6	9.52	0.0831	0.2	1.5	0
ENSG00000135974	C2ORF49	chromosome 2 open reading frame 49	tRNA-splicing ligase complex|	biological_process|embryonic morphogenesis|	molecular_function|	10	-1.5	9.52	0.0443	-3	-0.9	0
ENSG00000183386	FHL3	four and a half LIM domains 3	stress fiber|nucleus|Z disc|	muscle organ development|actin cytoskeleton organization|	actin binding|zinc ion binding|	10	0.7	9.52	0.0831	0.3	1.7	0
ENSG00000271810	RP11-426L16.10	N/A	None	None	None	8	0.5	9.52	0.0204	0.2	1.3	0
ENSG00000125454	SLC25A19	solute carrier family 25 (mitochondrial thiamine pyrophosphate carrier), member 19	nucleus|mitochondrial inner membrane|integral component of membrane|	deoxynucleotide transport|transmembrane transport|	deoxynucleotide transmembrane transporter activity|	10	0.9	9.52	0.0831	0.4	1.9	0
ENSG00000072803	FBXW11	F-box and WD repeat domain containing 11	ubiquitin ligase complex|nucleus|centrosome|cytosol|cytosol|SCF ubiquitin ligase complex|	G2/M transition of mitotic cell cycle|protein polyubiquitination|mitotic cell cycle|protein dephosphorylation|Wnt signaling pathway|protein ubiquitination|protein ubiquitination|SCF-dependent proteasomal ubiquitin-dependent protein catabolic process|protein destabilization|negative regulation of NF-kappaB import into nucleus|positive regulation of circadian rhythm|proteasome-mediated ubiquitin-dependent protein catabolic process|positive regulation of proteolysis|negative regulation of transcription, DNA-templated|positive regulation of transcription, DNA-templated|rhythmic process|	ubiquitin-protein transferase activity|ubiquitin-protein transferase activity|protein binding|protein dimerization activity|	10	3	9.51	0.052	1.7	6	0
ENSG00000109083	IFT20	intraflagellar transport 20	Golgi apparatus|centrosome|centriole|cilium|intraciliary transport particle B|dendrite terminus|extracellular vesicular exosome|	protein localization to Golgi apparatus|cilium assembly|centrosome localization|regulation of cilium assembly|regulation of autophagic vacuole assembly|	protein binding|	10	3.2	9.51	0.0661	2.2	6	0
ENSG00000142687	KIAA0319L	KIAA0319-like	integral component of membrane|cytoplasmic vesicle|extracellular vesicular exosome|	None	protein binding|	10	0.7	9.51	0.0833	0.2	1.6	0
ENSG00000065361	ERBB3	v-erb-b2 avian erythroblastic leukemia viral oncogene homolog 3	extracellular space|plasma membrane|integral component of plasma membrane|basolateral plasma membrane|apical plasma membrane|lateral plasma membrane|receptor complex|receptor complex|	endocardial cushion development|protein phosphorylation|negative regulation of cell adhesion|signal transduction|transmembrane receptor protein tyrosine kinase signaling pathway|epidermal growth factor receptor signaling pathway|peripheral nervous system development|heart development|fibroblast growth factor receptor signaling pathway|negative regulation of signal transduction|Schwann cell differentiation|phosphatidylinositol 3-kinase signaling|positive regulation of phosphatidylinositol 3-kinase signaling|cranial nerve development|Fc-epsilon receptor signaling pathway|wound healing|regulation of cell proliferation|negative regulation of neuron apoptotic process|innate immune response|neurotrophin TRK receptor signaling pathway|phosphatidylinositol-mediated signaling|negative regulation of secretion|neuron apoptotic process|positive regulation of protein tyrosine kinase activity|extrinsic apoptotic signaling pathway in absence of ligand|	transmembrane signaling receptor activity|protein binding|ATP binding|growth factor binding|growth factor binding|protein tyrosine kinase activator activity|protein homodimerization activity|protein heterodimerization activity|protein heterodimerization activity|	10	-0.8	9.5	0.034	-1.7	-0.3	0
ENSG00000144893	MED12L	mediator complex subunit 12-like	mediator complex|	regulation of transcription from RNA polymerase II promoter|transcription from RNA polymerase II promoter|	RNA polymerase II transcription cofactor activity|beta-catenin binding|transcription factor binding|	10	1.2	9.5	0.0186	0.5	2	0
ENSG00000181867	FTMT	ferritin mitochondrial	nucleus|mitochondrion|	iron ion transport|cellular iron ion homeostasis|positive regulation of cell proliferation|positive regulation of transferase activity|positive regulation of lyase activity|positive regulation of oxidoreductase activity|oxidation-reduction process|	ferroxidase activity|ferric iron binding|	10	-1.2	9.49	0.0835	-2	-0.5	0
ENSG00000124120	TTPAL	tocopherol (alpha) transfer protein-like	intracellular|membrane|	transport|	transporter activity|	10	3.8	9.49	0.0444	1	7	0
ENSG00000169884	WNT10B	wingless-type MMTV integration site family, member 10B	extracellular region|proteinaceous extracellular matrix|extracellular space|	G2/M transition of mitotic cell cycle|negative regulation of transcription from RNA polymerase II promoter|chondrocyte differentiation|lipid metabolic process|cell cycle arrest|smoothened signaling pathway|positive regulation of cell proliferation|positive regulation of G2/M transition of mitotic cell cycle|myoblast differentiation involved in skeletal muscle regeneration|Wnt signaling pathway|neuron differentiation|neuron differentiation|positive regulation of bone mineralization|positive regulation of epithelial cell differentiation|regulation of proteasomal ubiquitin-dependent protein catabolic process|positive regulation of apoptotic process|cell fate commitment|negative regulation of fat cell differentiation|positive regulation of osteoblast differentiation|positive regulation of RNA polymerase II transcriptional preinitiation complex assembly|regulation of skeletal muscle tissue development|skeletal muscle fiber development|negative regulation of epithelial cell proliferation|protein stabilization|sensory perception of taste|positive regulation of sequence-specific DNA binding transcription factor activity|positive regulation of anagen|canonical Wnt signaling pathway|bone trabecula formation|fungiform papilla development|cellular response to retinoic acid|cellular response to cAMP|cellular response to parathyroid hormone stimulus|hematopoietic stem cell proliferation|cellular response to hydrostatic pressure|positive regulation of canonical Wnt signaling pathway|	frizzled binding|receptor agonist activity|	10	-1.4	9.49	0.0521	-4.3	-0.6	0
ENSG00000005961	ITGA2B	integrin, alpha 2b (platelet glycoprotein IIb of IIb/IIIa complex, antigen CD41)	plasma membrane|integral component of plasma membrane|focal adhesion|integrin complex|external side of plasma membrane|platelet alpha granule membrane|blood microparticle|	platelet degranulation|positive regulation of leukocyte migration|cell adhesion|cell-matrix adhesion|integrin-mediated signaling pathway|axon guidance|blood coagulation|platelet activation|extracellular matrix organization|platelet aggregation|	protein binding|identical protein binding|metal ion binding|extracellular matrix binding|fibrinogen binding|	10	1	9.48	0.0341	0.4	2.7	0
ENSG00000180720	CHRM4	cholinergic receptor, muscarinic 4	plasma membrane|integral component of plasma membrane|cell junction|postsynaptic membrane|	signal transduction|cell surface receptor signaling pathway|adenylate cyclase-inhibiting G-protein coupled acetylcholine receptor signaling pathway|G-protein coupled acetylcholine receptor signaling pathway|cell proliferation|regulation of locomotion|	G-protein coupled acetylcholine receptor activity|	10	0.7	9.47	0.0342	0.3	1.6	0
ENSG00000169189	NSMCE1	non-SMC element 1 homolog (S. cerevisiae)	chromosome, telomeric region|nucleus|cytoplasm|Smc5-Smc6 complex|intracellular membrane-bounded organelle|	DNA repair|DNA recombination|protein ubiquitination|intracellular signal transduction|positive regulation of response to DNA damage stimulus|	ubiquitin-protein transferase activity|protein binding|zinc ion binding|ligase activity|	10	-3.2	9.47	0.0523	-6	-0.7	0
ENSG00000126003	PLAGL2	pleiomorphic adenoma gene-like 2	nucleus|	transcription, DNA-templated|lipid metabolic process|post-embryonic development|chylomicron assembly|positive regulation of transcription from RNA polymerase II promoter|positive regulation of intrinsic apoptotic signaling pathway|	RNA polymerase II core promoter proximal region sequence-specific DNA binding transcription factor activity involved in positive regulation of transcription|sequence-specific DNA binding transcription factor activity|sequence-specific DNA binding|metal ion binding|	10	-1.6	9.47	0.0523	-3.4	-0.6	0
ENSG00000168003	SLC3A2	solute carrier family 3 (amino acid transporter heavy chain), member 2	nucleus|cytoplasm|plasma membrane|plasma membrane|membrane|integral component of membrane|apical plasma membrane|cell junction|melanosome|extracellular vesicular exosome|	carbohydrate metabolic process|ion transport|calcium ion transport|amino acid transport|blood coagulation|tryptophan transport|cell growth|sodium ion transmembrane transport|response to exogenous dsRNA|leukocyte migration|transmembrane transport|leucine import|	double-stranded RNA binding|catalytic activity|calcium:sodium antiporter activity|protein binding|neutral amino acid transmembrane transporter activity|cation binding|poly(A) RNA binding|	10	-1.4	9.47	0.0187	-2.9	-0.7	0
ENSG00000011114	BTBD7	BTB (POZ) domain containing 7	nucleus|	multicellular organismal development|regulation of branching involved in salivary gland morphogenesis|	None	10	-3.9	9.46	0.0668	-7	-2.6	0
ENSG00000136986	DERL1	derlin 1	Hrd1p ubiquitin ligase complex|early endosome|late endosome|endoplasmic reticulum|endoplasmic reticulum|membrane|integral component of membrane|integral component of endoplasmic reticulum membrane|	response to unfolded protein|intracellular transport of viral protein in host cell|ER-associated ubiquitin-dependent protein catabolic process|endoplasmic reticulum unfolded protein response|retrograde protein transport, ER to cytosol|retrograde protein transport, ER to cytosol|establishment of protein localization|	receptor activity|protein binding|MHC class I protein binding|	10	-0.9	9.45	0.0669	-2.4	-0.4	0
ENSG00000135838	NPL	N-acetylneuraminate pyruvate lyase (dihydrodipicolinate synthase)	cytoplasm|	carbohydrate metabolic process|N-acetylneuraminate catabolic process|N-acetylneuraminate catabolic process|	N-acetylneuraminate lyase activity|	10	-0.7	9.45	0.0448	-1.6	-0.2	0
ENSG00000135374	ELF5	E74-like factor 5 (ets domain transcription factor)	nucleus|cytoplasm|	regulation of transcription from RNA polymerase II promoter|transcription from RNA polymerase II promoter|ectoderm development|cell proliferation|cell differentiation|mammary gland epithelial cell differentiation|	sequence-specific DNA binding RNA polymerase II transcription factor activity|sequence-specific DNA binding|	10	1	9.44	0.019	0.4	1.9	0
ENSG00000230185	C9ORF147	chromosome 9 open reading frame 147	None	None	None	10	-0.8	9.43	0.0185	-1.8	-0.3	0
ENSG00000143368	SF3B4	splicing factor 3b, subunit 4, 49kDa	nucleoplasm|spliceosomal complex|U12-type spliceosomal complex|	RNA splicing, via transesterification reactions|mRNA splicing, via spliceosome|mRNA splicing, via spliceosome|mRNA processing|RNA splicing|gene expression|	nucleotide binding|protein binding|poly(A) RNA binding|	10	-1.8	9.43	0.0673	-4	5.1	0
ENSG00000153827	TRIP12	thyroid hormone receptor interactor 12	nucleus|nucleus|nucleoplasm|cytoplasm|	DNA repair|cellular response to DNA damage stimulus|embryo development|protein ubiquitination involved in ubiquitin-dependent protein catabolic process|protein ubiquitination involved in ubiquitin-dependent protein catabolic process|protein ubiquitination involved in ubiquitin-dependent protein catabolic process|negative regulation of histone H2A K63-linked ubiquitination|negative regulation of double-strand break repair|	ubiquitin-protein transferase activity|ubiquitin-protein transferase activity|ubiquitin-protein transferase activity|protein binding|ligase activity|thyroid hormone receptor binding|	10	-1.3	9.43	0.0526	-2.6	-0.4	0
ENSG00000104129	DNAJC17	DnaJ (Hsp40) homolog, subfamily C, member 17	None	None	nucleotide binding|RNA binding|	9	1	9.42	0.0674	0.4	2.6	0
ENSG00000167862	ICT1	immature colon carcinoma transcript 1	mitochondrion|mitochondrial large ribosomal subunit|	mitochondrial translational termination|	aminoacyl-tRNA hydrolase activity|translation release factor activity, codon nonspecific|	9	1.5	9.42	0.0845	0.7	3	0
ENSG00000116586	LAMTOR2	late endosomal/lysosomal adaptor, MAPK and MTOR activator 2	lysosomal membrane|late endosome|extracellular vesicular exosome|Ragulator complex|	activation of MAPKK activity|cell growth|positive regulation of TOR signaling|cellular protein localization|positive regulation of GTPase activity|cellular response to amino acid stimulus|	guanyl-nucleotide exchange factor activity|protein binding|protein complex scaffold|	10	0.9	9.42	0.0674	0.4	1.9	0
ENSG00000096080	MRPS18A	mitochondrial ribosomal protein S18A	mitochondrial small ribosomal subunit|	translation|	structural constituent of ribosome|	10	2.2	9.42	0.0845	0.3	4.5	0
ENSG00000092020	PPP2R3C	protein phosphatase 2, regulatory subunit B'', gamma	nucleus|cytoplasm|centrosome|	B cell homeostasis|regulation of antimicrobial humoral response|activation of protein kinase activity|T cell homeostasis|positive regulation of B cell differentiation|spleen development|regulation of mitochondrial depolarization|	calcium ion binding|	10	-1.7	9.42	0.0527	-3.7	-0.8	0
ENSG00000108604	SMARCD2	SWI/SNF related, matrix associated, actin dependent regulator of chromatin, subfamily d, member 2	nuclear chromatin|nucleus|SWI/SNF complex|protein complex|	nucleosome disassembly|chromatin remodeling|transcription, DNA-templated|regulation of transcription from RNA polymerase II promoter|ATP-dependent chromatin remodeling|	RNA polymerase II core promoter proximal region sequence-specific DNA binding|RNA polymerase II distal enhancer sequence-specific DNA binding|transcription coactivator activity|protein binding|nucleosomal DNA binding|	10	0.6	9.42	0.0191	-1	2	0
ENSG00000162813	BPNT1	3'(2'), 5'-bisphosphate nucleotidase 1	cytosol|extracellular vesicular exosome|	nucleobase-containing compound metabolic process|xenobiotic metabolic process|nervous system development|dephosphorylation|dephosphorylation|small molecule metabolic process|phosphatidylinositol phosphorylation|3'-phosphoadenosine 5'-phosphosulfate metabolic process|	magnesium ion binding|inositol-1,4-bisphosphate 1-phosphatase activity|3'(2'),5'-bisphosphate nucleotidase activity|	10	1.7	9.41	0.0191	0.9	3	0
ENSG00000166200	COPS2	COP9 signalosome subunit 2	cytoplasm|COP9 signalosome|	negative regulation of transcription from RNA polymerase II promoter|transcription from RNA polymerase II promoter|signal transduction|cell proliferation|cullin deneddylation|neuron differentiation|skeletal muscle cell differentiation|	transcription corepressor activity|signal transducer activity|protein binding|	10	-1.6	9.41	0.0528	-3	1.6	0
ENSG00000099949	LZTR1	leucine-zipper-like transcription regulator 1	None	regulation of transcription, DNA-templated|anatomical structure morphogenesis|	sequence-specific DNA binding transcription factor activity|	10	-0.7	9.41	0.0191	-1.7	-0.3	0
ENSG00000104866	PPP1R37	protein phosphatase 1, regulatory subunit 37	None	negative regulation of phosphatase activity|	protein phosphatase inhibitor activity|protein binding|phosphatase binding|	10	-0.5	9.41	0.0185	-1.4	-0.2	0
ENSG00000186684	CYP27C1	cytochrome P450, family 27, subfamily C, polypeptide 1	membrane|	oxidation-reduction process|	monooxygenase activity|iron ion binding|oxidoreductase activity, acting on paired donors, with incorporation or reduction of molecular oxygen|heme binding|	10	-1.2	9.4	0.0847	-2.6	-0.4	0
ENSG00000177294	FBXO39	F-box protein 39	None	None	None	10	1.9	9.4	0.0676	0.9	3.9	0
ENSG00000109390	NDUFC1	NADH dehydrogenase (ubiquinone) 1, subcomplex unknown, 1, 6kDa	mitochondrion|mitochondrial inner membrane|mitochondrial respiratory chain complex I|integral component of membrane|	mitochondrial electron transport, NADH to ubiquinone|respiratory electron transport chain|cellular metabolic process|small molecule metabolic process|	NADH dehydrogenase (ubiquinone) activity|	10	0.7	9.4	0.0345	0.3	1.8	0
ENSG00000198833	UBE2J1	ubiquitin-conjugating enzyme E2, J1	endoplasmic reticulum membrane|integral component of membrane|	protein ubiquitination|protein N-linked glycosylation via asparagine|ER-associated ubiquitin-dependent protein catabolic process|	ATP binding|acid-amino acid ligase activity|	10	-1.2	9.4	0.0676	-3.2	-0.3	0
ENSG00000173805	HAP1	huntingtin-associated protein 1	cytoskeleton|actin cytoskeleton|cytoplasmic membrane-bounded vesicle|	synaptic transmission|brain development|protein localization|vesicle transport along microtubule|	protein binding|	10	0.7	9.39	0.0848	0.3	1.7	0
ENSG00000155749	ALS2CR12	amyotrophic lateral sclerosis 2 (juvenile) chromosome region, candidate 12	outer dense fiber|cellular_component|sperm fibrous sheath|sperm flagellum|	regulation of GTPase activity|	molecular_function|protein binding|	10	-0.7	9.38	0.0452	-1.7	-0.3	0
ENSG00000181938	GINS3	GINS complex subunit 3 (Psf3 homolog)	nucleus|	DNA replication|	None	10	2.5	9.38	0.0452	1.3	5	0
ENSG00000169894	MUC3A	mucin 3A, cell surface associated	extracellular region|Golgi lumen|integral component of membrane|	O-glycan processing|post-translational protein modification|cellular protein metabolic process|	extracellular matrix structural constituent|extracellular matrix constituent, lubricant activity|	10	-1.7	9.36	0.0532	-3.6	-0.6	0
ENSG00000189007	ADAT2	adenosine deaminase, tRNA-specific 2	None	tRNA wobble adenosine to inosine editing|	tRNA-specific adenosine deaminase activity|zinc ion binding|	10	2.3	9.35	0.0454	0.3	4.1	0
ENSG00000127585	FBXL16	F-box and leucine-rich repeat protein 16	None	None	None	10	1.6	9.35	0.0684	0.9	3	0
ENSG00000198815	FOXJ3	forkhead box J3	nucleus|	transcription, DNA-templated|regulation of transcription, DNA-templated|	sequence-specific DNA binding transcription factor activity|sequence-specific DNA binding|	10	1.3	9.35	0.0195	0.3	2.6	0
ENSG00000117643	MAN1C1	mannosidase, alpha, class 1C, member 1	Golgi membrane|integral component of Golgi membrane|	protein N-linked glycosylation|protein N-linked glycosylation via asparagine|post-translational protein modification|cellular protein metabolic process|	mannosyl-oligosaccharide 1,2-alpha-mannosidase activity|calcium ion binding|	10	1.1	9.35	0.0853	0.5	2	0
ENSG00000137497	NUMA1	nuclear mitotic apparatus protein 1	Golgi membrane|spindle pole|nucleus|nucleoplasm|chromosome|cytoplasm|spindle|cytosol|spindle microtubule|nuclear matrix|dendrite|neuronal cell body|apical part of cell|	G2/M transition of mitotic cell cycle|mitotic anaphase|establishment of mitotic spindle orientation|mitotic cell cycle|nucleus organization|mitotic nuclear division|meiotic cell cycle|lung epithelial cell differentiation|	structural molecule activity|protein binding|microtubule binding|	10	2.1	9.35	0.0533	0.9	5	0
ENSG00000130255	RPL36	ribosomal protein L36	nucleolus|cytoplasm|cytosol|membrane|cytosolic large ribosomal subunit|	nuclear-transcribed mRNA catabolic process, nonsense-mediated decay|translation|translation|translational initiation|translational elongation|translational termination|SRP-dependent cotranslational protein targeting to membrane|gene expression|viral process|RNA metabolic process|mRNA metabolic process|viral life cycle|viral transcription|cellular protein metabolic process|	structural constituent of ribosome|poly(A) RNA binding|	10	1.4	9.35	0.0684	-3.6	3	0
ENSG00000196666	FAM180B	family with sequence similarity 180, member B	integral component of membrane|	None	None	10	1.5	9.34	0.0191	0.8	2.9	0
ENSG00000163507	KIAA1524	KIAA1524	cytoplasm|plasma membrane|integral component of membrane|	None	protein binding|	10	1.9	9.34	0.0191	0.6	3.7	0
ENSG00000134333	LDHA	lactate dehydrogenase A	nucleus|mitochondrion|cytosol|cilium|membrane|extracellular vesicular exosome|	pyruvate metabolic process|glycolytic process|substantia nigra development|cellular response to extracellular stimulus|cellular metabolic process|cellular carbohydrate metabolic process|small molecule metabolic process|oxidation-reduction process|	L-lactate dehydrogenase activity|protein binding|	10	1.6	9.34	0.0534	0.6	3.6	0
ENSG00000167965	MLST8	MTOR associated protein, LST8 homolog (S. cerevisiae)	cytoplasm|cytosol|	epidermal growth factor receptor signaling pathway|insulin receptor signaling pathway|fibroblast growth factor receptor signaling pathway|positive regulation of actin filament polymerization|T cell costimulation|positive regulation of TOR signaling|regulation of Rac GTPase activity|regulation of actin cytoskeleton organization|Fc-epsilon receptor signaling pathway|innate immune response|neurotrophin TRK receptor signaling pathway|phosphatidylinositol-mediated signaling|positive regulation of peptidyl-tyrosine phosphorylation|	protein binding|	10	-1.2	9.34	0.0685	-2	-0.5	0
ENSG00000081019	RSBN1	round spermatid basic protein 1	nucleus|	None	None	10	0.7	9.34	0.0455	0.3	1.6	0
ENSG00000113643	RARS	arginyl-tRNA synthetase	nucleus|cytoplasm|mitochondrion|cytosol|membrane|aminoacyl-tRNA synthetase multienzyme complex|extracellular vesicular exosome|	tRNA aminoacylation for protein translation|arginyl-tRNA aminoacylation|gene expression|	tRNA binding|arginine-tRNA ligase activity|protein binding|ATP binding|arginine binding|	10	-2	9.33	0.0856	-4	1.8	0
ENSG00000145041	VPRBP	Vpr (HIV-1) binding protein	nucleus|cytoplasm|COP9 signalosome|	negative regulation of transcription from RNA polymerase II promoter|transcription, DNA-templated|viral process|protein ubiquitination|B cell differentiation|V(D)J recombination|cell competition in a multicellular organism|histone H2A-T120 phosphorylation|	protein binding|ATP binding|histone kinase activity (H2A-T120 specific)|	10	2.1	9.33	0.0456	1.3	4	0
ENSG00000177414	UBE2U	ubiquitin-conjugating enzyme E2U (putative)	None	protein ubiquitination|	ATP binding|acid-amino acid ligase activity|	10	1.5	9.32	0.0688	0.5	3.5	0
ENSG00000158042	MRPL17	mitochondrial ribosomal protein L17	mitochondrial inner membrane|ribosome|	translation|	structural constituent of ribosome|protein domain specific binding|	10	0.9	9.31	0.0858	0.4	1.8	0
ENSG00000205274	TRBV20OR9-2	T cell receptor beta variable 20/OR9-2 (non-functional)	None	None	None	10	-0.4	9.3	0.021	-1	-0.1	0
ENSG00000162290	DCP1A	decapping mRNA 1A	cytoplasmic mRNA processing body|nucleus|cytosol|membrane|	nuclear-transcribed mRNA catabolic process, nonsense-mediated decay|nuclear-transcribed mRNA catabolic process, deadenylation-dependent decay|gene expression|RNA metabolic process|mRNA metabolic process|exonucleolytic nuclear-transcribed mRNA catabolic process involved in deadenylation-dependent decay|	protein binding|hydrolase activity|identical protein binding|	10	1	9.29	0.0198	0.5	1.9	0
ENSG00000211666	IGLV2-14	immunoglobulin lambda variable 2-14	None	None	None	10	-0.5	9.29	0.021	-1.3	-0.2	0
ENSG00000184857	TMEM186	transmembrane protein 186	mitochondrion|integral component of membrane|	None	None	10	-1	9.29	0.0861	-1.9	-0.5	0
ENSG00000233863	AC012215.1	N/A	None	None	None	10	-0.9	9.28	0.021	-1.8	-0.4	0
ENSG00000144048	DUSP11	dual specificity phosphatase 11 (RNA/RNP complex 1-interacting)	nucleus|nuclear speck|	RNA processing|RNA metabolic process|peptidyl-tyrosine dephosphorylation|peptidyl-tyrosine dephosphorylation|polynucleotide 5' dephosphorylation|	RNA binding|polynucleotide 5'-phosphatase activity|protein tyrosine phosphatase activity|protein tyrosine/serine/threonine phosphatase activity|phosphatase activity|poly(A) RNA binding|nucleotide phosphatase activity, acting on free nucleotides|	10	-1.4	9.28	0.0349	-2.8	-0.6	0
ENSG00000249049	RP11-763F8.1	N/A	None	None	None	10	-1	9.28	0.021	-1.9	-0.5	0
ENSG00000167112	TRUB2	TruB pseudouridine (psi) synthase family member 2	None	pseudouridine synthesis|tRNA processing|	pseudouridine synthase activity|poly(A) RNA binding|	10	0.9	9.27	0.0199	0.4	1.9	0
ENSG00000223474	AL020996.1	N/A	None	None	None	10	0.6	9.26	0.021	0.2	1.5	0
ENSG00000142686	C1ORF216	chromosome 1 open reading frame 216	None	None	None	10	1	9.26	0.046	0.5	2	0
ENSG00000107371	EXOSC3	exosome component 3	nuclear exosome (RNase complex)|cytoplasmic exosome (RNase complex)|exosome (RNase complex)|nucleus|nucleolus|cytoplasm|cytosol|transcriptionally active chromatin|	nuclear-transcribed mRNA catabolic process, deadenylation-dependent decay|rRNA processing|gene expression|RNA metabolic process|mRNA metabolic process|exonucleolytic nuclear-transcribed mRNA catabolic process involved in deadenylation-dependent decay|exonucleolytic nuclear-transcribed mRNA catabolic process involved in deadenylation-dependent decay|DNA deamination|isotype switching|positive regulation of isotype switching|CUT catabolic process|RNA phosphodiester bond hydrolysis, exonucleolytic|	3'-5'-exoribonuclease activity|RNA binding|protein binding|	10	-1.4	9.26	0.02	-2.9	-0.5	0
ENSG00000180219	FAM71C	family with sequence similarity 71, member C	None	None	None	10	-1.8	9.26	0.0864	-3.9	-0.7	0
ENSG00000213780	GTF2H4	general transcription factor IIH, polypeptide 4, 52kDa	core TFIIH complex|nucleoplasm|holo TFIIH complex|	nucleotide-excision repair, DNA damage removal|ATP catabolic process|DNA repair|transcription-coupled nucleotide-excision repair|nucleotide-excision repair|regulation of transcription, DNA-templated|transcription from RNA polymerase I promoter|transcription initiation from RNA polymerase I promoter|transcription elongation from RNA polymerase I promoter|termination of RNA polymerase I transcription|transcription from RNA polymerase II promoter|transcription from RNA polymerase II promoter|transcription initiation from RNA polymerase II promoter|transcription elongation from RNA polymerase II promoter|7-methylguanosine mRNA capping|protein phosphorylation|gene expression|viral process|DNA duplex unwinding|positive regulation of viral transcription|	sequence-specific DNA binding transcription factor activity|ATP-dependent DNA helicase activity|protein kinase activity|protein binding|DNA-dependent ATPase activity|RNA polymerase II carboxy-terminal domain kinase activity|	8	-2.4	9.26	0.0541	-4.9	-1.4	0
ENSG00000149428	HYOU1	hypoxia up-regulated 1	extracellular region|endoplasmic reticulum|endoplasmic reticulum lumen|membrane|extracellular vesicular exosome|endocytic vesicle lumen|	response to ischemia|response to stress|activation of signaling protein activity involved in unfolded protein response|endoplasmic reticulum unfolded protein response|cellular protein metabolic process|	ATP binding|	10	3.6	9.26	0.0696	-3.9	7	0
ENSG00000127337	YEATS4	YEATS domain containing 4	nucleoplasm|nucleoplasm|nuclear matrix|NuA4 histone acetyltransferase complex|	chromatin organization|transcription, DNA-templated|mitotic nuclear division|regulation of growth|histone H4 acetylation|histone H2A acetylation|positive regulation of transcription, DNA-templated|	DNA binding|sequence-specific DNA binding transcription factor activity|structural constituent of cytoskeleton|protein binding|protein C-terminus binding|	10	-0.6	9.26	0.02	-1.4	-0.2	0
ENSG00000257726	RP11-116D17.1	N/A	None	None	None	9	-1.2	9.25	0.0211	-2	-0.5	0
ENSG00000169203	RP11-231C14.4	N/A	None	None	None	1	1.3	9.25	0.0211	0.7	2	0
ENSG00000249590	RP4-539M6.19	N/A	None	None	None	9	-1.1	9.25	0.0211	-2	1.5	0
ENSG00000268156	FKSG61	N/A	None	None	None	6	1.5	9.24	0.0192	1.2	3	0
ENSG00000135070	ISCA1	iron-sulfur cluster assembly 1	mitochondrion|	iron-sulfur cluster assembly|	structural molecule activity|metal ion binding|iron-sulfur cluster binding|	10	2.5	9.24	0.0866	0.5	4.5	0
ENSG00000115963	RND3	Rho family GTPase 3	Golgi membrane|extracellular vesicular exosome|	GTP catabolic process|cell adhesion|small GTPase mediated signal transduction|actin cytoskeleton organization|	GTPase activity|protein binding|GTP binding|	10	-1.4	9.24	0.0542	-2.8	-0.6	0
ENSG00000014138	POLA2	polymerase (DNA directed), alpha 2, accessory subunit	nucleus|nucleoplasm|alpha DNA polymerase:primase complex|cytoplasm|	protein import into nucleus, translocation|G1/S transition of mitotic cell cycle|mitotic cell cycle|telomere maintenance via recombination|telomere maintenance|DNA replication|DNA replication initiation|DNA replication initiation|DNA strand elongation involved in DNA replication|telomere maintenance via semi-conservative replication|	molecular_function|DNA binding|DNA-directed DNA polymerase activity|protein heterodimerization activity|	10	1.2	9.23	0.0544	0.5	2.8	0
ENSG00000228804	RP11-211G3.3	N/A	None	None	None	6	0.8	9.23	0.0211	0.5	2	0
ENSG00000134759	ELP2	elongator acetyltransferase complex subunit 2	nucleolus|cytoplasm|cytoplasm|transcription elongation factor complex|DNA-directed RNA polymerase II, holoenzyme|Elongator holoenzyme complex|	chromatin organization|regulation of transcription from RNA polymerase II promoter|transcription elongation from RNA polymerase II promoter|regulation of JAK-STAT cascade|	DNA binding|protein kinase binding|	10	4	9.2	0.0705	2.8	8	0
ENSG00000185467	KPNA7	karyopherin alpha 7 (importin alpha 8)	nucleoplasm|cytosol|	protein import into nucleus|cytokine-mediated signaling pathway|	protein transporter activity|	10	-0.6	9.2	0.0195	-1.5	-0.2	0
ENSG00000155052	CNTNAP5	contactin associated protein-like 5	integral component of membrane|	cell adhesion|	None	10	-0.4	9.19	0.0195	-1.1	-0.1	0
ENSG00000137869	CYP19A1	cytochrome P450, family 19, subfamily A, polypeptide 1	endoplasmic reticulum|endoplasmic reticulum membrane|membrane|	steroid biosynthetic process|estrogen biosynthetic process|xenobiotic metabolic process|steroid metabolic process|androgen metabolic process|sterol metabolic process|small molecule metabolic process|oxidation-reduction process|prostate gland growth|	iron ion binding|electron carrier activity|oxidoreductase activity, acting on paired donors, with incorporation or reduction of molecular oxygen, reduced flavin or flavoprotein as one donor, and incorporation of one atom of oxygen|oxygen binding|heme binding|aromatase activity|	10	1.4	9.19	0.0547	0.6	2.9	0
ENSG00000120725	SIL1	SIL1 nucleotide exchange factor	extracellular space|endoplasmic reticulum|endoplasmic reticulum lumen|	protein folding|intracellular protein transport|	unfolded protein binding|	10	2.5	9.19	0.0707	1.6	5	0
ENSG00000142453	CARM1	coactivator-associated arginine methyltransferase 1	nucleus|nucleoplasm|cytoplasm|cytosol|cytosol|	regulation of growth plate cartilage chondrocyte proliferation|transcription, DNA-templated|regulation of transcription, DNA-templated|regulation of transcription, DNA-templated|positive regulation of cell proliferation|pathogenesis|viral process|histone methylation|histone methylation|peptidyl-arginine methylation, to asymmetrical-dimethyl arginine|intracellular estrogen receptor signaling pathway|negative regulation of protein binding|regulation of intracellular estrogen receptor signaling pathway|histone H3-R2 methylation|histone H3-R17 methylation|cellular lipid metabolic process|small molecule metabolic process|positive regulation of fat cell differentiation|response to cAMP|endochondral bone morphogenesis|	transcription coactivator activity|protein binding|beta-catenin binding|protein methyltransferase activity|histone-arginine N-methyltransferase activity|protein-arginine N-methyltransferase activity|ligand-dependent nuclear receptor transcription coactivator activity|protein-arginine omega-N asymmetric methyltransferase activity|protein-arginine omega-N asymmetric methyltransferase activity|histone methyltransferase activity (H3-R17 specific)|histone methyltransferase activity|protein homodimerization activity|transcription regulatory region DNA binding|lysine-acetylated histone binding|	10	1	9.18	0.0547	0.3	2.5	0
ENSG00000196622	RIMBP3	RIMS binding protein 3	None	None	None	10	-1.3	9.18	0.0195	-2	-0.6	0
ENSG00000164967	RPP25L	ribonuclease P/MRP 25kDa subunit-like	nucleus|	None	poly(A) RNA binding|	10	-0.8	9.18	0.0467	-1.8	-0.3	0
ENSG00000110367	DDX6	DEAD (Asp-Glu-Ala-Asp) box helicase 6	cytoplasmic mRNA processing body|cytoplasm|cytosol|cytoplasmic stress granule|membrane|RISC complex|intracellular membrane-bounded organelle|	nuclear-transcribed mRNA catabolic process, deadenylation-dependent decay|ATP catabolic process|gene expression|RNA metabolic process|mRNA metabolic process|cytoplasmic mRNA processing body assembly|exonucleolytic nuclear-transcribed mRNA catabolic process involved in deadenylation-dependent decay|	RNA helicase activity|helicase activity|protein binding|ATP binding|ATP-dependent helicase activity|poly(A) RNA binding|	10	1.7	9.17	0.0548	0.7	3.9	0
ENSG00000231997	FAM27D1	family with sequence similarity 27, member D1	None	None	None	10	-1.9	9.17	0.0196	-3	-0.4	0
ENSG00000258386	RP11-187E13.2	N/A	None	None	None	3	1.2	9.17	0.0212	0.6	2	0
ENSG00000125384	PTGER2	prostaglandin E receptor 2 (subtype EP2), 53kDa	plasma membrane|integral component of plasma membrane|	G-protein coupled receptor signaling pathway|adenylate cyclase-activating G-protein coupled receptor signaling pathway|response to lipopolysaccharide|regulation of cell proliferation|cellular response to prostaglandin E stimulus|	prostaglandin E receptor activity|	10	-2.8	9.16	0.0354	-5	-1.2	0
ENSG00000163818	LZTFL1	leucine zipper transcription factor-like 1	cytoplasm|BBSome|	establishment of protein localization to organelle|	protein binding|identical protein binding|	10	1.1	9.15	0.0712	0.5	2.7	0
ENSG00000135002	RFK	riboflavin kinase	cytoplasm|mitochondrion|cytosol|	vitamin metabolic process|water-soluble vitamin metabolic process|riboflavin metabolic process|apoptotic process|riboflavin biosynthetic process|FMN biosynthetic process|phosphorylation|positive regulation of NAD(P)H oxidase activity|small molecule metabolic process|	ATP binding|riboflavin kinase activity|riboflavin kinase activity|metal ion binding|	10	-2.9	9.14	0.0355	-5.2	-0.5	0
ENSG00000164749	HNF4G	hepatocyte nuclear factor 4, gamma	nucleoplasm|	regulation of transcription from RNA polymerase II promoter|transcription initiation from RNA polymerase II promoter|gene expression|intracellular receptor signaling pathway|endocrine pancreas development|steroid hormone mediated signaling pathway|positive regulation of transcription, DNA-templated|	sequence-specific DNA binding transcription factor activity|steroid hormone receptor activity|ligand-activated sequence-specific DNA binding RNA polymerase II transcription factor activity|zinc ion binding|sequence-specific DNA binding|	10	-0.9	9.12	0.0356	-1.9	-0.4	0
ENSG00000182183	FAM159A	family with sequence similarity 159, member A	integral component of membrane|	None	None	10	1.1	9.1	0.0722	0.4	2.6	0
ENSG00000048544	MRPS10	mitochondrial ribosomal protein S10	mitochondrion|ribosome|	biological_process|	molecular_function|	10	0.8	9.1	0.0885	0.3	1.9	0
ENSG00000167272	POP5	processing of precursor 5, ribonuclease P/MRP subunit (S. cerevisiae)	nucleolar ribonuclease P complex|	tRNA processing|RNA phosphodiester bond hydrolysis, endonucleolytic|	ribonuclease P activity|protein binding|	10	-0.7	9.1	0.0211	-2	0.9	0
ENSG00000005194	CIAPIN1	cytokine induced apoptosis inhibitor 1	nucleus|nucleolus|cytoplasm|cytoplasm|mitochondrial intermembrane space|	apoptotic process|iron-sulfur cluster assembly|hemopoiesis|negative regulation of apoptotic process|small molecule metabolic process|	protein binding|electron carrier activity|metal ion binding|2 iron, 2 sulfur cluster binding|	10	1	9.09	0.0473	0.4	2	0
ENSG00000066135	KDM4A	lysine (K)-specific demethylase 4A	nucleus|nucleolus|cytoplasm|	transcription, DNA-templated|cardiac muscle hypertrophy in response to stress|viral process|histone demethylation|negative regulation of transcription, DNA-templated|oxidation-reduction process|histone H3-K36 demethylation|	protein binding|zinc ion binding|ubiquitin protein ligase binding|methylated histone binding|histone demethylase activity (H3-K36 specific)|	10	1.4	9.09	0.0211	0.8	2.9	0
ENSG00000134748	PRPF38A	pre-mRNA processing factor 38A	spliceosomal complex|	mRNA processing|RNA splicing|	protein binding|poly(A) RNA binding|	8	2.6	9.09	0.0211	2.1	5	0
ENSG00000273003	RP11-399J13.3	N/A	None	None	None	2	1.5	9.09	0.0215	0.9	3	0
ENSG00000260903	XKR7	XK, Kell blood group complex subunit-related family, member 7	integral component of membrane|	None	None	10	-0.8	9.09	0.0199	-1.8	-0.3	0
ENSG00000080802	CNOT4	CCR4-NOT transcription complex, subunit 4	nucleus|cytosol|CCR4-NOT complex|	nuclear-transcribed mRNA catabolic process, deadenylation-dependent decay|nuclear-transcribed mRNA poly(A) tail shortening|gene expression|RNA metabolic process|mRNA metabolic process|protein autoubiquitination|	nucleotide binding|ubiquitin-protein transferase activity|protein binding|zinc ion binding|ligase activity|poly(A) RNA binding|	10	1.7	9.08	0.0725	0.7	3.7	0
ENSG00000141854	HSA-MIR-1199	N/A	None	None	None	10	0.5	9.08	0.0199	0.2	1.3	0
ENSG00000137714	FDX1	ferredoxin 1	mitochondrion|mitochondrial matrix|	steroid biosynthetic process|cholesterol metabolic process|hormone biosynthetic process|small molecule metabolic process|oxidation-reduction process|	iron ion binding|electron carrier activity|2 iron, 2 sulfur cluster binding|	10	0.8	9.07	0.0358	0.3	1.8	0
ENSG00000104299	INTS9	integrator complex subunit 9	nucleus|cytoplasm|integrator complex|	snRNA processing|	protein binding|hydrolase activity|	9	1.6	9.07	0.0726	0.5	3.9	0
ENSG00000183955	SETD8	SET domain containing (lysine methyltransferase) 8	nucleus|nucleoplasm|chromosome|nucleolus|	negative regulation of transcription from RNA polymerase II promoter|mitotic cell cycle|transcription, DNA-templated|mitotic nuclear division|peptidyl-lysine monomethylation|histone lysine methylation|histone lysine methylation|regulation of DNA damage response, signal transduction by p53 class mediator|negative regulation of transcription, DNA-templated|	p53 binding|transcription corepressor activity|protein binding|protein-lysine N-methyltransferase activity|histone-lysine N-methyltransferase activity|	10	1.9	9.07	0.0213	0.6	3.5	0
ENSG00000180879	SSR4	signal sequence receptor, delta	Sec61 translocon complex|integral component of membrane|extracellular vesicular exosome|	translation|SRP-dependent cotranslational protein targeting to membrane|gene expression|cellular protein metabolic process|	None	10	1.5	9.07	0.0726	0.5	3.5	0
ENSG00000157600	TMEM164	transmembrane protein 164	integral component of membrane|	None	None	10	2.3	9.07	0.0204	0.7	3.9	0
ENSG00000102021	LUZP4	leucine zipper protein 4	nucleus|	None	None	10	-1.1	9.06	0.02	-2	-0.5	0
ENSG00000171566	PLRG1	pleiotropic regulator 1	nucleus|nuclear speck|catalytic step 2 spliceosome|	mRNA splicing, via spliceosome|signal transduction|regulation of RNA biosynthetic process|	transcription corepressor activity|signal transducer activity|protein binding|	10	-1.2	9.06	0.089	-2	-0.7	0
ENSG00000118094	TREH	trehalase (brush-border membrane glycoprotein)	plasma membrane|anchored component of plasma membrane|extracellular vesicular exosome|	carbohydrate metabolic process|trehalose metabolic process|trehalose catabolic process|organ morphogenesis|polysaccharide digestion|small molecule metabolic process|	alpha,alpha-trehalase activity|	10	1.4	9.06	0.0558	0.5	3.4	0
ENSG00000176723	ZNF843	zinc finger protein 843	None	None	nucleic acid binding|metal ion binding|	10	1.6	9.06	0.0214	0.5	2.8	0
ENSG00000269469	CTD-3148I10.9	N/A	None	None	None	9	-0.4	9.05	0.0216	-1.1	-0.1	0
ENSG00000115850	LCT	lactase	plasma membrane|integral component of plasma membrane|membrane|apical plasma membrane|	carbohydrate metabolic process|polysaccharide digestion|small molecule metabolic process|	lactase activity|glycosylceramidase activity|	10	-0.7	9.05	0.0359	-1.5	-0.2	0
ENSG00000179846	NKPD1	NTPase, KAP family P-loop domain containing 1	integral component of membrane|	None	None	10	-1.1	9.05	0.0205	-2	-0.6	0
ENSG00000174444	RPL4	ribosomal protein L4	nucleus|nucleolus|cytoplasm|cytosol|membrane|cytosolic large ribosomal subunit|ribonucleoprotein complex|extracellular vesicular exosome|	nuclear-transcribed mRNA catabolic process, nonsense-mediated decay|translation|translation|translational initiation|translational elongation|translational termination|SRP-dependent cotranslational protein targeting to membrane|gene expression|viral process|RNA metabolic process|mRNA metabolic process|viral life cycle|viral transcription|cellular protein metabolic process|	RNA binding|structural constituent of ribosome|protein binding|poly(A) RNA binding|	9	-1.7	9.05	0.0891	-3	-0.8	0
ENSG00000203668	CHML	choroideremia-like (Rab escort protein 2)	cytosol|Rab-protein geranylgeranyltransferase complex|	intracellular protein transport|protein geranylgeranylation|protein geranylgeranylation|positive regulation of GTPase activity|	Rab geranylgeranyltransferase activity|GTPase activator activity|Rab GTPase binding|Rab GTPase binding|	10	2.8	9.04	0.0476	-0.6	5	0
ENSG00000206530	WDR52	N/A	None	None	None	10	1.1	9.04	0.0476	0.5	2	0
ENSG00000110955	ATP5B	ATP synthase, H+ transporting, mitochondrial F1 complex, beta polypeptide	nucleus|mitochondrion|mitochondrial proton-transporting ATP synthase complex|mitochondrial proton-transporting ATP synthase, catalytic core|mitochondrial matrix|mitochondrial matrix|plasma membrane|cell surface|membrane|mitochondrial membrane|mitochondrial nucleoid|extracellular vesicular exosome|	angiogenesis|osteoblast differentiation|generation of precursor metabolites and energy|ATP catabolic process|lipid metabolic process|ATP biosynthetic process|negative regulation of cell adhesion involved in substrate-bound cell migration|ATP hydrolysis coupled proton transport|proton transport|respiratory electron transport chain|mitochondrial ATP synthesis coupled proton transport|mitochondrial ATP synthesis coupled proton transport|cellular metabolic process|small molecule metabolic process|regulation of intracellular pH|	transporter activity|protein binding|ATP binding|ATPase activity|transmembrane transporter activity|MHC class I protein binding|proton-transporting ATP synthase activity, rotational mechanism|proton-transporting ATPase activity, rotational mechanism|	9	0.8	9.03	0.036	0.3	1.8	0
ENSG00000066136	NFYC	nuclear transcription factor Y, gamma	nucleus|nucleoplasm|CCAAT-binding factor complex|	transcription, DNA-templated|regulation of transcription, DNA-templated|regulation of transcription from RNA polymerase II promoter|protein folding|cellular lipid metabolic process|small molecule metabolic process|positive regulation of transcription, DNA-templated|	DNA binding|sequence-specific DNA binding transcription factor activity|transcription coactivator activity|protein binding|sequence-specific DNA binding|protein heterodimerization activity|	10	1.6	9.03	0.0732	0.6	3.7	0
ENSG00000132603	NIP7	NIP7, nucleolar pre-rRNA processing protein	nucleolus|	ribosome assembly|	protein binding|poly(A) RNA binding|	9	-2	9.03	0.0217	-3.9	-0.7	0
ENSG00000155561	NUP205	nucleoporin 205kDa	nuclear envelope|nuclear pore|nuclear pore|membrane|nuclear membrane|nuclear periphery|	protein import into nucleus, docking|mitotic cell cycle|carbohydrate metabolic process|nucleocytoplasmic transport|mitotic nuclear envelope disassembly|hexose transport|regulation of glucose transport|glucose transport|viral process|cytokine-mediated signaling pathway|small molecule metabolic process|mRNA transport|nuclear pore complex assembly|transmembrane transport|	protein binding|structural constituent of nuclear pore|	10	2.3	9.03	0.0893	0.8	5	0
ENSG00000104941	RSPH6A	radial spoke head 6 homolog A (Chlamydomonas)	intracellular|	None	None	10	-0.6	9.03	0.0202	-1.6	-0.2	0
ENSG00000205442	IZUMO3	IZUMO family member 3	plasma membrane|integral component of membrane|	None	protein homodimerization activity|	9	-0.5	9.02	0.0202	-1.6	-0.2	0
ENSG00000129673	AANAT	aralkylamine N-acetyltransferase	cytosol|perinuclear region of cytoplasm|	N-terminal protein amino acid acetylation|circadian rhythm|circadian rhythm|melatonin biosynthetic process|melatonin biosynthetic process|melatonin biosynthetic process|cellular nitrogen compound metabolic process|small molecule metabolic process|indolalkylamine biosynthetic process|cellular response to cAMP|	aralkylamine N-acetyltransferase activity|aralkylamine N-acetyltransferase activity|	10	2.2	9.01	0.0361	1.3	4	0
ENSG00000100297	MCM5	minichromosome maintenance complex component 5	nucleus|nucleoplasm|membrane|MCM complex|	G1/S transition of mitotic cell cycle|mitotic cell cycle|DNA replication|DNA replication initiation|DNA strand elongation involved in DNA replication|DNA duplex unwinding|	DNA binding|DNA helicase activity|protein binding|ATP binding|	9	1.1	9	0.0563	-2.4	3	0
ENSG00000256407	RP11-446E24.4	N/A	None	None	None	6	1.2	9	0.0217	0.2	1.9	0
ENSG00000114391	RPL24	ribosomal protein L24	cytosol|membrane|cytosolic large ribosomal subunit|extracellular vesicular exosome|	nuclear-transcribed mRNA catabolic process, nonsense-mediated decay|translation|translation|translational initiation|translational elongation|translational termination|SRP-dependent cotranslational protein targeting to membrane|gene expression|viral process|RNA metabolic process|mRNA metabolic process|viral life cycle|viral transcription|cellular protein metabolic process|	RNA binding|structural constituent of ribosome|poly(A) RNA binding|	10	1.4	9	0.0897	0.6	2.9	0
ENSG00000089009	RPL6	ribosomal protein L6	nucleus|cytosol|membrane|cytosolic large ribosomal subunit|cytoplasmic ribonucleoprotein granule|	nuclear-transcribed mRNA catabolic process, nonsense-mediated decay|regulation of transcription, DNA-templated|translation|translation|translational initiation|translational elongation|translational termination|SRP-dependent cotranslational protein targeting to membrane|gene expression|viral process|RNA metabolic process|mRNA metabolic process|viral life cycle|viral transcription|cellular protein metabolic process|	DNA binding|RNA binding|structural constituent of ribosome|poly(A) RNA binding|	10	-0.9	9	0.0219	-1.8	-0.3	0
ENSG00000004961	HCCS	holocytochrome c synthase	mitochondrion|mitochondrial inner membrane|	organ morphogenesis|oxidation-reduction process|	holocytochrome-c synthase activity|metal ion binding|	10	1.1	8.99	0.0739	0.4	2.7	0
ENSG00000062822	POLD1	polymerase (DNA directed), delta 1, catalytic subunit	nucleotide-excision repair complex|nucleus|nucleoplasm|cytoplasm|membrane|aggresome|delta DNA polymerase complex|	mitotic cell cycle|telomere maintenance via recombination|telomere maintenance|DNA synthesis involved in DNA repair|DNA synthesis involved in DNA repair|DNA replication|DNA strand elongation involved in DNA replication|DNA repair|transcription-coupled nucleotide-excision repair|base-excision repair|base-excision repair, gap-filling|nucleotide-excision repair|nucleotide-excision repair, DNA gap filling|nucleotide-excision repair, DNA gap filling|nucleotide-excision repair, DNA gap filling|regulation of mitotic cell cycle|response to UV|telomere maintenance via semi-conservative replication|DNA replication, removal of RNA primer|small molecule metabolic process|DNA replication proofreading|fatty acid homeostasis|nucleic acid phosphodiester bond hydrolysis|nucleic acid phosphodiester bond hydrolysis|	nucleotide binding|DNA binding|chromatin binding|DNA-directed DNA polymerase activity|protein binding|3'-5' exonuclease activity|metal ion binding|4 iron, 4 sulfur cluster binding|	9	-1.5	8.99	0.0564	-3	2.8	0
ENSG00000198203	SULT1C2	sulfotransferase family, cytosolic, 1C, member 2	cytoplasm|cytosol|extracellular vesicular exosome|	xenobiotic metabolic process|amine metabolic process|small molecule metabolic process|3'-phosphoadenosine 5'-phosphosulfate metabolic process|sulfation|	sulfotransferase activity|	10	2.3	8.99	0.0739	1.1	4	0
ENSG00000221995	TIAF1	TGFB1-induced anti-apoptotic factor 1	nucleus|	apoptotic process|I-kappaB kinase/NF-kappaB signaling|negative regulation of apoptotic process|	molecular_function|	10	-2.1	8.99	0.0564	-3.9	-0.9	0
ENSG00000089737	DDX24	DEAD (Asp-Glu-Ala-Asp) box helicase 24	nucleolus|membrane|	ATP catabolic process|RNA metabolic process|	RNA helicase activity|ATP binding|ATP-dependent helicase activity|poly(A) RNA binding|	10	-0.8	8.98	0.022	-1.8	-0.3	0
ENSG00000267697	LUZP6	leucine zipper protein 6	None	None	None	4	1	8.98	0.0481	0.5	2	0
ENSG00000079150	FKBP7	FK506 binding protein 7	endoplasmic reticulum lumen|endoplasmic reticulum membrane|	protein peptidyl-prolyl isomerization|chaperone-mediated protein folding|	peptidyl-prolyl cis-trans isomerase activity|calcium ion binding|FK506 binding|	10	-1.3	8.97	0.0742	-2.7	-0.5	0
ENSG00000156875	HIAT1	hippocampus abundant transcript 1	plasma membrane|integral component of membrane|	transmembrane transport|	transporter activity|	10	0.7	8.97	0.0902	0.3	1.7	0
ENSG00000214921	AC003102.1	N/A	None	None	None	8	0.7	8.96	0.0218	0.2	1.6	0
ENSG00000183475	ASB7	ankyrin repeat and SOCS box containing 7	None	protein ubiquitination|intracellular signal transduction|	None	10	-1.2	8.96	0.0744	-2.6	-0.4	0
ENSG00000024048	UBR2	ubiquitin protein ligase E3 component n-recognin 2	ubiquitin ligase complex|chromatin|nucleus|plasma membrane|	chromatin silencing|ubiquitin-dependent protein catabolic process|male meiosis I|spermatogenesis|negative regulation of TOR signaling|histone H2A ubiquitination|cellular response to leucine|	ubiquitin-protein transferase activity|protein binding|zinc ion binding|ligase activity|leucine binding|	10	2.5	8.96	0.0744	1.6	5	0
ENSG00000138768	USO1	USO1 vesicle transport factor	Golgi membrane|nucleolus|endoplasmic reticulum|Golgi apparatus|Golgi stack|cytosol|ER to Golgi transport vesicle membrane|membrane|	mitotic cell cycle|intracellular protein transport|ER to Golgi vesicle-mediated transport|transcytosis|Golgi vesicle docking|vesicle fusion with Golgi apparatus|membrane fusion|	protein transporter activity|poly(A) RNA binding|	10	-0.9	8.96	0.0744	-1.9	-0.4	0
ENSG00000083520	DIS3	DIS3 exosome endoribonuclease and 3'-5' exoribonuclease	nuclear exosome (RNase complex)|exosome (RNase complex)|nucleus|nucleoplasm|cytoplasm|cytosol|membrane|	nuclear-transcribed mRNA catabolic process, deadenylation-dependent decay|rRNA processing|gene expression|RNA metabolic process|mRNA metabolic process|rRNA catabolic process|positive regulation of GTPase activity|exonucleolytic nuclear-transcribed mRNA catabolic process involved in deadenylation-dependent decay|CUT catabolic process|nucleic acid phosphodiester bond hydrolysis|RNA phosphodiester bond hydrolysis, exonucleolytic|	3'-5'-exoribonuclease activity|RNA binding|endonuclease activity|guanyl-nucleotide exchange factor activity|protein binding|	9	2.4	8.94	0.057	1.4	5	0
ENSG00000115289	PCGF1	polycomb group ring finger 1	nucleus|PcG protein complex|	transcription, DNA-templated|regulation of transcription, DNA-templated|histone H2A monoubiquitination|	protein binding|protein C-terminus binding|zinc ion binding|	10	-0.9	8.94	0.0747	-1.8	-0.4	0
ENSG00000115163	CENPA	centromere protein A	chromosome, centromeric region|condensed nuclear chromosome kinetochore|condensed nuclear chromosome, centromeric region|nucleosome|condensed chromosome inner kinetochore|nucleus|nucleoplasm|cytosol|	establishment of mitotic spindle orientation|mitotic cell cycle|nucleosome assembly|viral process|centromere-specific nucleosome assembly|kinetochore assembly|protein localization to chromosome, centromeric region|	DNA binding|chromatin binding|protein binding|protein heterodimerization activity|	9	1.7	8.93	0.0749	-1.2	4	0
ENSG00000167325	RRM1	ribonucleotide reductase M1	nuclear envelope|nucleoplasm|cytoplasm|cytosol|ribonucleoside-diphosphate reductase complex|cell projection|neuronal cell body|extracellular vesicular exosome|	mitotic cell cycle|pyrimidine nucleobase metabolic process|DNA replication|male gonad development|deoxyribonucleotide biosynthetic process|response to ionizing radiation|nucleobase-containing small molecule interconversion|cell proliferation in forebrain|small molecule metabolic process|protein heterotetramerization|nucleobase-containing small molecule metabolic process|oxidation-reduction process|retina development in camera-type eye|	ribonucleoside-diphosphate reductase activity, thioredoxin disulfide as acceptor|protein binding|ATP binding|	9	1.5	8.93	0.057	0.7	3.7	0
ENSG00000188033	ZNF490	zinc finger protein 490	nucleus|	transcription, DNA-templated|regulation of transcription, DNA-templated|	DNA binding|sequence-specific DNA binding transcription factor activity|metal ion binding|	10	1.9	8.93	0.0224	0.6	3.6	0
ENSG00000132801	ZSWIM3	zinc finger, SWIM-type containing 3	None	None	zinc ion binding|	10	-0.5	8.93	0.0206	-1.4	-0.1	0
ENSG00000236029	AL953854.2	N/A	None	None	None	10	-0.6	8.91	0.022	-1.5	-0.2	0
ENSG00000107262	BAG1	BCL2-associated athanogene	nucleus|cytoplasm|	apoptotic process|cell surface receptor signaling pathway|intracellular signal transduction|negative regulation of apoptotic process|chaperone cofactor-dependent protein refolding|	receptor signaling protein activity|protein binding|chaperone binding|	10	-0.6	8.91	0.0365	-1.5	-0.2	0
ENSG00000215545	DEFB116	defensin, beta 116	extracellular region|	defense response to bacterium|	None	10	-0.6	8.91	0.022	-1.5	-0.2	0
ENSG00000131738	KRT33B	keratin 33B	extracellular space|intermediate filament|	aging|hair cycle|	structural molecule activity|	10	1	8.91	0.091	0.6	2	0
ENSG00000231672	DIRC3	disrupted in renal carcinoma 3	None	None	None	10	-0.4	8.89	0.0208	-1.2	-0.1	0
ENSG00000140943	MBTPS1	membrane-bound transcription factor peptidase, site 1	Golgi membrane|endoplasmic reticulum lumen|endoplasmic reticulum membrane|Golgi apparatus|Golgi stack|integral component of membrane|	proteolysis|proteolysis|lipid metabolic process|activation of signaling protein activity involved in unfolded protein response|lysosome organization|cholesterol metabolic process|endoplasmic reticulum unfolded protein response|regulation of transcription factor import into nucleus|cellular protein metabolic process|small molecule metabolic process|	serine-type endopeptidase activity|serine-type endopeptidase activity|	10	-1.5	8.89	0.0753	-3	-1	0
ENSG00000168828	OR13J1	olfactory receptor, family 13, subfamily J, member 1	plasma membrane|integral component of membrane|	G-protein coupled receptor signaling pathway|detection of chemical stimulus involved in sensory perception of smell|	G-protein coupled receptor activity|olfactory receptor activity|	10	-0.4	8.89	0.022	-1.2	-0.1	0
ENSG00000100479	POLE2	polymerase (DNA directed), epsilon 2, accessory subunit	nucleus|nucleoplasm|epsilon DNA polymerase complex|intracellular membrane-bounded organelle|	G1/S transition of mitotic cell cycle|mitotic cell cycle|telomere maintenance via recombination|telomere maintenance|DNA replication|DNA replication initiation|DNA repair|transcription-coupled nucleotide-excision repair|nucleotide-excision repair|nucleotide-excision repair, DNA gap filling|telomere maintenance via semi-conservative replication|	DNA binding|DNA-directed DNA polymerase activity|	10	1	8.89	0.0575	-3.9	4	0
ENSG00000151726	ACSL1	acyl-CoA synthetase long-chain family member 1	mitochondrion|mitochondrial outer membrane|peroxisomal membrane|endoplasmic reticulum membrane|plasma membrane|membrane|integral component of membrane|	long-chain fatty acid metabolic process|response to nutrient|lipid biosynthetic process|response to organic cyclic compound|triglyceride biosynthetic process|adiponectin-activated signaling pathway|unsaturated fatty acid metabolic process|response to oleic acid|long-chain fatty-acyl-CoA biosynthetic process|alpha-linolenic acid metabolic process|xenobiotic catabolic process|response to drug|linoleic acid metabolic process|cellular lipid metabolic process|small molecule metabolic process|long-chain fatty acid import|positive regulation of protein serine/threonine kinase activity|	long-chain fatty acid-CoA ligase activity|long-chain fatty acid-CoA ligase activity|ATP binding|	10	-0.6	8.88	0.0367	-1.5	-0.2	0
ENSG00000203667	COX20	COX20 cytochrome C oxidase assembly factor	mitochondrion|integral component of membrane|mitochondrial membrane|	None	None	10	0.7	8.88	0.0916	0.2	1.6	0
ENSG00000033627	ATP6V0A1	ATPase, H+ transporting, lysosomal V0 subunit a1	vacuolar proton-transporting V-type ATPase, V0 domain|nucleus|cytoplasm|Golgi apparatus|plasma membrane|endosome membrane|integral component of membrane|phagocytic vesicle membrane|melanosome|intracellular membrane-bounded organelle|extracellular vesicular exosome|	cellular iron ion homeostasis|insulin receptor signaling pathway|ATP hydrolysis coupled proton transport|transferrin transport|interaction with host|transmembrane transport|phagosome maturation|	protein binding|hydrogen ion transmembrane transporter activity|ATPase binding|	10	1.1	8.87	0.0577	0.4	2.6	0
ENSG00000130283	GDF1	growth differentiation factor 1	extracellular space|	growth|	cytokine activity|growth factor activity|	10	1.1	8.87	0.0577	0.4	2.7	0
ENSG00000146755	TRIM50	tripartite motif containing 50	cytoplasm|	metabolic process|	zinc ion binding|ligase activity|	10	1.1	8.87	0.0756	0.4	2.6	0
ENSG00000164221	CCDC112	coiled-coil domain containing 112	None	None	None	10	1.3	8.86	0.0491	0.7	2.9	0
ENSG00000076944	STXBP2	syntaxin binding protein 2	cytosol|plasma membrane|apical plasma membrane|SNARE complex|specific granule|azurophil granule|cytolytic granule|extracellular vesicular exosome|tertiary granule|	leukocyte mediated cytotoxicity|vesicle docking involved in exocytosis|protein transport|regulation of mast cell degranulation|neutrophil degranulation|	protein binding|syntaxin-1 binding|syntaxin-3 binding|	9	0.8	8.86	0.0918	0.3	1.8	0
ENSG00000178913	TAF7	TAF7 RNA polymerase II, TATA box binding protein (TBP)-associated factor, 55kDa	nucleus|transcription factor TFIID complex|Golgi apparatus|positive transcription elongation factor complex b|transcription factor TFTC complex|MLL1 complex|	negative regulation of transcription from RNA polymerase II promoter|spermine transport|DNA-templated transcription, initiation|transcription from RNA polymerase II promoter|transcription initiation from RNA polymerase II promoter|negative regulation of protein kinase activity|intracellular estrogen receptor signaling pathway|negative regulation of histone acetylation|negative regulation of transcription, DNA-templated|positive regulation of transcription from RNA polymerase II promoter|	sequence-specific DNA binding transcription factor activity|transcription coactivator activity|protein binding|transcription factor binding|histone acetyltransferase binding|vitamin D receptor binding|transcription regulatory region DNA binding|thyroid hormone receptor binding|	10	-2.8	8.85	0.0579	-5	3.3	0
ENSG00000213593	TMX2	thioredoxin-related transmembrane protein 2	cellular_component|integral component of membrane|	biological_process|cell redox homeostasis|	molecular_function|	5	-1.3	8.85	0.092	-3	-0.6	0
ENSG00000118420	UBE3D	ubiquitin protein ligase E3D	cytoplasm|	protein ubiquitination|	ligase activity|	10	-0.7	8.85	0.0491	-1.7	-0.3	0
ENSG00000111581	NUP107	nucleoporin 107kDa	kinetochore|condensed chromosome kinetochore|nucleus|nuclear envelope|nuclear pore|centrosome|cytosol|membrane|nuclear pore outer ring|nuclear pore outer ring|nuclear membrane|nuclear periphery|	mitotic cell cycle|carbohydrate metabolic process|mRNA export from nucleus|mitotic nuclear envelope disassembly|hexose transport|regulation of glucose transport|protein transport|glucose transport|viral process|cytokine-mediated signaling pathway|small molecule metabolic process|nuclear pore complex assembly|transmembrane transport|	nucleocytoplasmic transporter activity|protein binding|structural constituent of nuclear pore|	9	1.6	8.84	0.0922	-2.3	3	0
ENSG00000172381	OR6Q1	olfactory receptor, family 6, subfamily Q, member 1	plasma membrane|integral component of membrane|	G-protein coupled receptor signaling pathway|detection of chemical stimulus involved in sensory perception of smell|	G-protein coupled receptor activity|olfactory receptor activity|	10	-0.6	8.84	0.0221	-1.6	-0.3	0
ENSG00000143442	POGZ	pogo transposable element with ZNF domain	nuclear chromatin|nucleus|cytoplasm|	mitotic sister chromatid cohesion|kinetochore assembly|	DNA binding|protein binding|metal ion binding|	10	-0.8	8.84	0.0231	-1.7	-0.2	0
ENSG00000117500	TMED5	transmembrane emp24 protein transport domain containing 5	endoplasmic reticulum membrane|endoplasmic reticulum-Golgi intermediate compartment|Golgi apparatus|cis-Golgi network|integral component of membrane|endoplasmic reticulum-Golgi intermediate compartment membrane|endoplasmic reticulum exit site|	protein transport|Golgi ribbon formation|	protein binding|	10	0.6	8.84	0.0922	0.2	1.5	0
ENSG00000156017	C9ORF41	chromosome 9 open reading frame 41	None	None	None	10	-2.9	8.83	0.0493	-5	-2.3	0
ENSG00000131469	RPL27	ribosomal protein L27	nucleus|cytosol|ribosome|membrane|cytosolic large ribosomal subunit|ribonucleoprotein complex|extracellular vesicular exosome|	nuclear-transcribed mRNA catabolic process, nonsense-mediated decay|translation|translation|translational initiation|translational elongation|translational termination|SRP-dependent cotranslational protein targeting to membrane|gene expression|viral process|RNA metabolic process|mRNA metabolic process|viral life cycle|viral transcription|cellular protein metabolic process|	structural constituent of ribosome|structural constituent of ribosome|poly(A) RNA binding|	10	0.6	8.83	0.0924	0.2	1.5	0
ENSG00000082701	GSK3B	glycogen synthase kinase 3 beta	nucleus|cytoplasm|centrosome|cytosol|plasma membrane|growth cone|ribonucleoprotein complex|beta-catenin destruction complex|beta-catenin destruction complex|neuronal cell body|dendritic spine|dendritic shaft|membrane raft|perinuclear region of cytoplasm|	re-entry into mitotic cell cycle|epithelial to mesenchymal transition|positive regulation of cell-matrix adhesion|glycogen metabolic process|regulation of gene expression by genetic imprinting|protein phosphorylation|protein export from nucleus|ER overload response|epidermal growth factor receptor signaling pathway|axon guidance|myoblast fusion|circadian rhythm|fibroblast growth factor receptor signaling pathway|organ morphogenesis|response to lithium ion|negative regulation of cardiac muscle hypertrophy|positive regulation of peptidyl-threonine phosphorylation|cell migration|peptidyl-serine phosphorylation|hippocampus development|establishment of cell polarity|negative regulation of protein complex assembly|positive regulation of protein complex assembly|negative regulation of protein binding|positive regulation of protein binding|positive regulation of Rac GTPase activity|regulation of microtubule-based process|positive regulation of peptidyl-serine phosphorylation|protein localization to microtubule|intracellular signal transduction|cellular response to interleukin-3|Fc-epsilon receptor signaling pathway|response to drug|negative regulation of apoptotic process|negative regulation of MAP kinase activity|hypermethylation of CpG island|canonical Wnt signaling pathway involved in positive regulation of apoptotic process|innate immune response|fat cell differentiation|negative regulation of glycogen biosynthetic process|positive regulation of protein catabolic process|positive regulation of transcription from RNA polymerase II promoter|positive regulation of protein export from nucleus|neurotrophin TRK receptor signaling pathway|phosphatidylinositol-mediated signaling|regulation of neuronal synaptic plasticity|negative regulation of dendrite morphogenesis|negative regulation of NFAT protein import into nucleus|canonical Wnt signaling pathway|canonical Wnt signaling pathway|superior temporal gyrus development|cellular response to mechanical stimulus|negative regulation of canonical Wnt signaling pathway|extrinsic apoptotic signaling pathway in absence of ligand|positive regulation of mitochondrial outer membrane permeabilization involved in apoptotic signaling pathway|negative regulation of type B pancreatic cell development|negative regulation of glycogen (starch) synthase activity|positive regulation of stem cell differentiation|	RNA polymerase II transcription factor binding|p53 binding|protein serine/threonine kinase activity|protein serine/threonine kinase activity|integrin binding|protein binding|ATP binding|beta-catenin binding|kinase activity|kinase activity|protein kinase binding|ubiquitin protein ligase binding|protein kinase A catalytic subunit binding|ionotropic glutamate receptor binding|tau protein binding|tau-protein kinase activity|NF-kappaB binding|	10	0.9	8.82	0.037	0.3	1.8	0
ENSG00000236032	OR5H14	olfactory receptor, family 5, subfamily H, member 14	plasma membrane|integral component of membrane|	G-protein coupled receptor signaling pathway|detection of chemical stimulus involved in sensory perception of smell|	G-protein coupled receptor activity|olfactory receptor activity|	10	0.5	8.82	0.0222	0.1	1.2	0
ENSG00000163902	RPN1	ribophorin I	endoplasmic reticulum membrane|endoplasmic reticulum membrane|rough endoplasmic reticulum|oligosaccharyltransferase complex|membrane|integral component of membrane|melanosome|	translation|cellular protein modification process|SRP-dependent cotranslational protein targeting to membrane|gene expression|protein N-linked glycosylation via asparagine|protein N-linked glycosylation via asparagine|post-translational protein modification|cellular protein metabolic process|	dolichyl-diphosphooligosaccharide-protein glycotransferase activity|protein binding|poly(A) RNA binding|	10	1.1	8.82	0.0582	0.3	2.9	0
ENSG00000213619	NDUFS3	NADH dehydrogenase (ubiquinone) Fe-S protein 3, 30kDa (NADH-coenzyme Q reductase)	nucleus|mitochondrion|mitochondrion|mitochondrial inner membrane|mitochondrial respiratory chain complex I|mitochondrial respiratory chain complex I|mitochondrial membrane|	mitochondrial electron transport, NADH to ubiquinone|substantia nigra development|respiratory electron transport chain|negative regulation of cell growth|cellular metabolic process|small molecule metabolic process|reactive oxygen species metabolic process|negative regulation of intrinsic apoptotic signaling pathway|	NADH dehydrogenase activity|protein binding|NADH dehydrogenase (ubiquinone) activity|electron carrier activity|	10	1.7	8.81	0.0371	0.4	3.3	0
ENSG00000120800	UTP20	UTP20, small subunit (SSU) processome component, homolog (yeast)	nucleoplasm|nucleolus|nucleolus|cytoplasm|90S preribosome|preribosome, small subunit precursor|small-subunit processome|	endonucleolytic cleavage in ITS1 to separate SSU-rRNA from 5.8S rRNA and LSU-rRNA from tricistronic rRNA transcript (SSU-rRNA, 5.8S rRNA, LSU-rRNA)|endonucleolytic cleavage to generate mature 5'-end of SSU-rRNA from (SSU-rRNA, 5.8S rRNA, LSU-rRNA)|endonucleolytic cleavage in 5'-ETS of tricistronic rRNA transcript (SSU-rRNA, 5.8S rRNA, LSU-rRNA)|rRNA processing|negative regulation of cell proliferation|	protein binding|poly(A) RNA binding|	10	-1.5	8.81	0.0233	-2.8	-0.5	0
ENSG00000167995	BEST1	bestrophin 1	cytosol|plasma membrane|membrane|integral component of membrane|basolateral plasma membrane|chloride channel complex|	chloride transport|visual perception|transepithelial chloride transport|ion transmembrane transport|detection of light stimulus involved in visual perception|regulation of calcium ion transport|transmembrane transport|chloride transmembrane transport|chloride transmembrane transport|	chloride channel activity|chloride channel activity|	10	-1.1	8.8	0.0212	-2	-0.6	0
ENSG00000132313	MRPL35	mitochondrial ribosomal protein L35	mitochondrial ribosome|	translation|	structural constituent of ribosome|	10	0.6	8.8	0.0929	-1	2	0
ENSG00000182584	ACTL10	actin-like 10	None	None	None	10	-0.5	8.79	0.0213	-1.4	-0.2	0
ENSG00000005955	GGNBP2	gametogenetin binding protein 2	nucleus|cytoplasmic membrane-bounded vesicle|	multicellular organismal development|spermatogenesis|cell differentiation|	None	10	0.8	8.79	0.093	0.3	1.8	0
ENSG00000044574	HSPA5	heat shock 70kDa protein 5 (glucose-regulated protein, 78kDa)	nucleus|nucleus|endoplasmic reticulum|endoplasmic reticulum|endoplasmic reticulum|endoplasmic reticulum lumen|endoplasmic reticulum membrane|endoplasmic reticulum-Golgi intermediate compartment|COP9 signalosome|cell surface|membrane|integral component of endoplasmic reticulum membrane|midbody|endoplasmic reticulum chaperone complex|melanosome|extracellular vesicular exosome|	platelet degranulation|ATP catabolic process|ER overload response|activation of signaling protein activity involved in unfolded protein response|blood coagulation|cerebellum structural organization|cerebellar Purkinje cell layer development|substantia nigra development|platelet activation|positive regulation of cell migration|ER-associated ubiquitin-dependent protein catabolic process|negative regulation of transforming growth factor beta receptor signaling pathway|endoplasmic reticulum unfolded protein response|positive regulation of protein ubiquitination|maintenance of protein localization in endoplasmic reticulum|cellular response to glucose starvation|negative regulation of apoptotic process|negative regulation of apoptotic process|cellular protein metabolic process|regulation of protein folding in endoplasmic reticulum|cellular response to antibiotic|cellular response to interleukin-4|	glycoprotein binding|calcium ion binding|protein binding|ATP binding|ATPase activity|enzyme binding|protein domain specific binding|ubiquitin protein ligase binding|ribosome binding|unfolded protein binding|chaperone binding|misfolded protein binding|	8	1.5	8.79	0.0372	0.6	3	0
ENSG00000170515	PA2G4	proliferation-associated 2G4, 38kDa	nucleus|nucleolus|cytoplasm|membrane|ribonucleoprotein complex|extracellular vesicular exosome|	transcription, DNA-templated|rRNA processing|regulation of translation|cell cycle arrest|cell proliferation|negative regulation of transcription, DNA-templated|	DNA binding|sequence-specific DNA binding transcription factor activity|protein binding|ubiquitin protein ligase binding|poly(A) RNA binding|	7	-1.4	8.79	0.0586	-2.9	-0.6	0
ENSG00000171848	RRM2	ribonucleotide reductase M2	nucleus|nucleoplasm|cytoplasm|cytosol|	G1/S transition of mitotic cell cycle|regulation of transcription involved in G1/S transition of mitotic cell cycle|mitotic cell cycle|DNA replication|deoxyribonucleoside diphosphate metabolic process|deoxyribonucleotide biosynthetic process|nucleobase-containing small molecule interconversion|small molecule metabolic process|protein heterotetramerization|nucleobase-containing small molecule metabolic process|oxidation-reduction process|	ribonucleoside-diphosphate reductase activity, thioredoxin disulfide as acceptor|ribonucleoside-diphosphate reductase activity, thioredoxin disulfide as acceptor|protein binding|metal ion binding|	6	-2.2	8.79	0.0586	-4	-1.2	0
ENSG00000008282	SYPL1	synaptophysin-like 1	integral component of plasma membrane|integral component of membrane|secretory granule|integral component of synaptic vesicle membrane|cytoplasmic vesicle membrane|melanosome|extracellular vesicular exosome|	transport|synaptic transmission|	transporter activity|	10	-1.4	8.79	0.093	-3	-0.8	0
ENSG00000018510	AGPS	alkylglycerone phosphate synthase	nucleolus|mitochondrion|peroxisome|peroxisomal membrane|peroxisomal matrix|membrane|intracellular membrane-bounded organelle|	lipid biosynthetic process|ether lipid biosynthetic process|ether lipid biosynthetic process|ether lipid biosynthetic process|cellular lipid metabolic process|small molecule metabolic process|oxidation-reduction process|	alkylglycerone-phosphate synthase activity|UDP-N-acetylmuramate dehydrogenase activity|FAD binding|	10	-0.9	8.78	0.0932	-1.9	-0.4	0
ENSG00000028310	BRD9	bromodomain containing 9	cellular_component|	transcription, DNA-templated|regulation of transcription, DNA-templated|biological_process|chromatin modification|	nucleic acid binding|lysine-acetylated histone binding|	10	-0.8	8.78	0.0235	-1.8	-0.3	0
ENSG00000090554	FLT3LG	fms-related tyrosine kinase 3 ligand	extracellular space|membrane|integral component of membrane|intrinsic component of external side of plasma membrane|	signal transduction|positive regulation of cell proliferation|lymphocyte differentiation|positive regulation of natural killer cell differentiation|embryonic hemopoiesis|	receptor binding|cytokine activity|receptor tyrosine kinase binding|protein homodimerization activity|	10	-1	8.78	0.0372	-2	-0.5	0
ENSG00000099260	PALMD	palmdelphin	cytoplasm|membrane|dendritic spine|	regulation of cell shape|	None	10	0.5	8.78	0.0213	0.2	1.4	0
ENSG00000048740	CELF2	CUGBP, Elav-like family member 2	nucleus|cytoplasm|	RNA processing|mRNA processing|regulation of heart contraction|	nucleotide binding|RNA binding|poly(A) RNA binding|	10	0.8	8.77	0.0236	0.3	1.8	0
ENSG00000154537	FAM27C	family with sequence similarity 27, member C	None	None	None	10	-1.1	8.77	0.0214	-2	-0.5	0
ENSG00000013275	PSMC4	proteasome (prosome, macropain) 26S subunit, ATPase, 4	proteasome complex|nucleus|nucleoplasm|cytoplasm|cytosol|membrane|inclusion body|proteasome accessory complex|cytosolic proteasome complex|	G1/S transition of mitotic cell cycle|protein polyubiquitination|mitotic cell cycle|blastocyst development|antigen processing and presentation of peptide antigen via MHC class I|antigen processing and presentation of exogenous peptide antigen via MHC class I, TAP-dependent|ATP catabolic process|proteolysis|regulation of cellular amino acid metabolic process|apoptotic process|DNA damage response, signal transduction by p53 class mediator resulting in cell cycle arrest|gene expression|viral process|RNA metabolic process|mRNA metabolic process|anaphase-promoting complex-dependent proteasomal ubiquitin-dependent protein catabolic process|cellular nitrogen compound metabolic process|antigen processing and presentation of exogenous peptide antigen via MHC class I|regulation of apoptotic process|negative regulation of apoptotic process|small molecule metabolic process|negative regulation of ubiquitin-protein ligase activity involved in mitotic cell cycle|positive regulation of ubiquitin-protein ligase activity involved in mitotic cell cycle|regulation of ubiquitin-protein ligase activity involved in mitotic cell cycle|	protein binding|ATP binding|ATPase activity|	10	-2.4	8.77	0.077	-4.9	-1.6	0
ENSG00000128250	RFPL1	ret finger protein-like 1	None	None	zinc ion binding|	10	-0.8	8.76	0.0771	-2.2	-0.2	0
ENSG00000132002	DNAJB1	DnaJ (Hsp40) homolog, subfamily B, member 1	nucleus|nucleolus|cytosol|extracellular vesicular exosome|	response to unfolded protein|positive regulation of ATPase activity|chaperone mediated protein folding requiring cofactor|chaperone cofactor-dependent protein refolding|negative regulation of inclusion body assembly|	ATPase activator activity|protein binding|Hsp70 protein binding|unfolded protein binding|chaperone binding|ATPase binding|	10	1.2	8.75	0.0772	0.4	2.7	0
ENSG00000141367	CLTC	clathrin, heavy chain (Hc)	mitochondrion|spindle|cytosol|plasma membrane|membrane|clathrin coat|clathrin coat of trans-Golgi network vesicle|clathrin coat of coated pit|clathrin-coated vesicle|clathrin-coated endocytic vesicle membrane|trans-Golgi network membrane|melanosome|protein complex|extracellular vesicular exosome|clathrin complex|	osteoblast differentiation|intracellular protein transport|post-Golgi vesicle-mediated transport|receptor-mediated endocytosis|mitotic nuclear division|antigen processing and presentation of exogenous peptide antigen via MHC class II|receptor internalization|transferrin transport|membrane organization|negative regulation of hyaluronan biosynthetic process|negative regulation of hyaluronan biosynthetic process|	double-stranded RNA binding|structural molecule activity|protein binding|protein kinase binding|clathrin light chain binding|poly(A) RNA binding|	10	-3	8.74	0.0591	-5.9	-1.3	0
ENSG00000268674	FAM231B	family with sequence similarity 231, member B	None	None	None	10	0.9	8.74	0.0216	0.4	1.9	0
ENSG00000070081	NUCB2	nucleobindin 2	extracellular space|nuclear outer membrane|endoplasmic reticulum|endoplasmic reticulum-Golgi intermediate compartment|Golgi apparatus|cytosol|plasma membrane|extracellular vesicular exosome|	None	DNA binding|calcium ion binding|protein binding|	10	0.9	8.74	0.0773	0.4	1.9	0
ENSG00000117862	TXNDC12	thioredoxin domain containing 12 (endoplasmic reticulum)	endoplasmic reticulum lumen|	cell redox homeostasis|oxidation-reduction process|	protein-disulfide reductase (glutathione) activity|	10	0.7	8.73	0.0375	0.2	1.6	0
ENSG00000138381	ASNSD1	asparagine synthetase domain containing 1	cellular_component|	asparagine biosynthetic process|glutamine metabolic process|biological_process|	molecular_function|asparagine synthase (glutamine-hydrolyzing) activity|	10	-0.8	8.72	0.0502	-1.8	-0.3	0
ENSG00000109534	GAR1	GAR1 ribonucleoprotein	nucleus|nucleolus|Cajal body|box H/ACA snoRNP complex|	pseudouridine synthesis|rRNA processing|cation transport|	cation channel activity|poly(A) RNA binding|	10	-1.2	8.72	0.024	-2.7	-0.4	0
ENSG00000102786	INTS6	integrator complex subunit 6	nucleus|actin cytoskeleton|integrator complex|	signal transduction|snRNA processing|	transmembrane signaling receptor activity|protein binding|	10	-3.1	8.72	0.094	-6	1.5	0
ENSG00000112078	KCTD20	potassium channel tetramerization domain containing 20	None	protein homooligomerization|	None	10	1.2	8.72	0.0775	0.5	2.9	0
ENSG00000122026	RPL21	ribosomal protein L21	nucleolus|cytoplasm|cytosol|membrane|cytosolic large ribosomal subunit|	nuclear-transcribed mRNA catabolic process, nonsense-mediated decay|translation|translation|translational initiation|translational elongation|translational termination|SRP-dependent cotranslational protein targeting to membrane|gene expression|viral process|RNA metabolic process|mRNA metabolic process|viral life cycle|viral transcription|cellular protein metabolic process|	RNA binding|structural constituent of ribosome|poly(A) RNA binding|	7	-0.9	8.72	0.024	-2	2.5	0
ENSG00000163399	ATP1A1	ATPase, Na+/K+ transporting, alpha 1 polypeptide	endosome|endoplasmic reticulum|Golgi apparatus|plasma membrane|plasma membrane|sodium:potassium-exchanging ATPase complex|caveola|membrane|integral component of membrane|basolateral plasma membrane|T-tubule|melanosome|protein complex|extracellular vesicular exosome|	regulation of the force of heart contraction|regulation of sodium ion transport|ATP biosynthetic process|regulation of blood pressure|potassium ion import|negative regulation of glucocorticoid biosynthetic process|ion transmembrane transport|sodium ion transmembrane transport|sodium ion transmembrane transport|sodium ion transmembrane transport|response to drug|negative regulation of heart contraction|positive regulation of heart contraction|positive regulation of striated muscle contraction|transmembrane transport|membrane hyperpolarization|cellular response to mechanical stimulus|regulation of cardiac muscle cell contraction|	sodium:potassium-exchanging ATPase activity|protein binding|ATP binding|protein kinase binding|protein domain specific binding|ankyrin binding|potassium ion binding|sodium ion binding|ADP binding|phosphatidylinositol 3-kinase binding|chaperone binding|	10	1.9	8.71	0.0376	0.6	3.8	0
ENSG00000131188	PRR7	proline rich 7 (synaptic)	integral component of membrane|cell junction|postsynaptic membrane|	None	None	10	-1.8	8.71	0.0225	-3.8	-0.8	0
ENSG00000100263	RHBDD3	rhomboid domain containing 3	integral component of membrane|	proteolysis|	serine-type endopeptidase activity|	10	-1.4	8.71	0.0225	-3	-0.8	0
ENSG00000213585	VDAC1	voltage-dependent anion channel 1	nucleus|mitochondrion|mitochondrial outer membrane|mitochondrial inner membrane|plasma membrane|membrane|mitochondrial nucleoid|pore complex|extracellular vesicular exosome|	behavioral fear response|anion transport|apoptotic process|neuron-neuron synaptic transmission|learning|viral process|epithelial cell differentiation|regulation of anion transport|transmembrane transport|	protein binding|voltage-gated anion channel activity|voltage-gated anion channel activity|porin activity|	10	1.1	8.71	0.0376	0.5	2	0
ENSG00000020577	SAMD4A	sterile alpha motif domain containing 4A	cytoplasm|cell junction|dendrite|synapse|	negative regulation of translation|positive regulation of translation|	translation repressor activity|poly(A) RNA binding|	10	1.7	8.7	0.0241	0.1	3	0
ENSG00000100348	TXN2	thioredoxin 2	nucleolus|mitochondrion|mitochondrial matrix|dendrite|neuronal cell body|	response to hypoxia|glycerol ether metabolic process|response to oxidative stress|response to nutrient|response to hormone|response to glucose|response to organic cyclic compound|cellular response to nutrient levels|response to drug|cell redox homeostasis|response to axon injury|oxidation-reduction process|	protein disulfide oxidoreductase activity|protein complex binding|	10	0.6	8.7	0.0944	0.2	1.6	0
ENSG00000119559	C19ORF25	chromosome 19 open reading frame 25	None	None	protein binding|	10	1.1	8.69	0.0596	0.3	2.5	0
ENSG00000109971	HSPA8	heat shock 70kDa protein 8	Prp19 complex|extracellular space|intracellular|nucleus|spliceosomal complex|nucleolus|cytosol|cytosol|plasma membrane|membrane|ribonucleoprotein complex|melanosome|clathrin-sculpted gamma-aminobutyric acid transport vesicle membrane|extracellular vesicular exosome|blood microparticle|	ATP catabolic process|transcription, DNA-templated|mRNA processing|protein folding|post-Golgi vesicle-mediated transport|response to unfolded protein|synaptic transmission|neurotransmitter secretion|axon guidance|RNA splicing|gene expression|viral process|RNA metabolic process|mRNA metabolic process|protein refolding|negative regulation of transcription, DNA-templated|chaperone mediated protein folding requiring cofactor|regulation of cell cycle|membrane organization|negative regulation of fibril organization|	protein binding|ATP binding|ATPase activity|enzyme binding|MHC class II protein complex binding|heat shock protein binding|ATPase activity, coupled|poly(A) RNA binding|unfolded protein binding|	8	2	8.69	0.0596	0.7	4	0
ENSG00000197345	MRPL21	mitochondrial ribosomal protein L21	mitochondrion|ribosome|	translation|	structural constituent of ribosome|poly(A) RNA binding|	10	2.9	8.69	0.0946	0.9	6	0
ENSG00000076201	PTPN23	protein tyrosine phosphatase, non-receptor type 23	nucleus|cytoplasm|endosome|early endosome|cytoplasmic membrane-bounded vesicle|ciliary basal body|extracellular vesicular exosome|	protein transport|regulation of cell migration|peptidyl-tyrosine dephosphorylation|ubiquitin-dependent protein catabolic process via the multivesicular body sorting pathway|cilium morphogenesis|	protein tyrosine phosphatase activity|protein binding|	10	1.6	8.68	0.0378	0.7	3	0
ENSG00000136827	TOR1A	torsin family 1, member A (torsin A)	nuclear envelope|endoplasmic reticulum lumen|cytoskeleton|synaptic vesicle|membrane|cell junction|transport vesicle|secretory granule|growth cone|cytoplasmic vesicle membrane|nuclear membrane|extrinsic component of endoplasmic reticulum membrane|intracellular membrane-bounded organelle|extracellular vesicular exosome|	protein deneddylation|ATP catabolic process|response to oxidative stress|organelle organization|nuclear envelope organization|cell adhesion|neuron projection development|protein localization to nucleus|protein localization to nucleus|wound healing, spreading of cells|intermediate filament cytoskeleton organization|synaptic vesicle transport|chaperone mediated protein folding requiring cofactor|protein homooligomerization|regulation of dopamine uptake involved in synaptic transmission|chaperone-mediated protein folding|ER-associated misfolded protein catabolic process|nuclear membrane organization|chaperone-mediated protein transport|positive regulation of synaptic vesicle endocytosis|regulation of protein localization to cell surface|	protein binding|ATP binding|cytoskeletal protein binding|ATPase activity|kinesin binding|unfolded protein binding|	10	-0.9	8.68	0.0781	-2.4	-0.3	0
ENSG00000124422	USP22	ubiquitin specific peptidase 22	SAGA complex|SAGA-type complex|	chromatin organization|transcription, DNA-templated|ubiquitin-dependent protein catabolic process|cell cycle|embryo development|histone ubiquitination|histone deubiquitination|protein deubiquitination|histone H4 acetylation|positive regulation of transcription, DNA-templated|positive regulation of mitotic cell cycle|	transcription coactivator activity|ubiquitin-specific protease activity|ubiquitin-specific protease activity|protein binding|zinc ion binding|H4 histone acetyltransferase activity|enzyme binding|ligand-dependent nuclear receptor transcription coactivator activity|	10	-0.9	8.68	0.0781	-1.9	-0.4	0
ENSG00000156150	ALX3	ALX homeobox 3	nucleus|	transcription, DNA-templated|regulation of transcription, DNA-templated|pattern specification process|embryonic forelimb morphogenesis|embryonic hindlimb morphogenesis|regulation of apoptotic process|embryonic skeletal system morphogenesis|	sequence-specific DNA binding transcription factor activity|sequence-specific DNA binding|	10	0.7	8.67	0.0243	0.3	1.7	0
ENSG00000134108	ARL8B	ADP-ribosylation factor-like 8B	cytoplasm|lysosomal membrane|membrane|midbody|late endosome membrane|spindle midzone|extracellular vesicular exosome|	GTP catabolic process|cell cycle|chromosome segregation|small GTPase mediated signal transduction|cell division|	GTPase activity|GTP binding|GDP binding|alpha-tubulin binding|beta-tubulin binding|	10	0.9	8.67	0.0782	0.4	1.9	0
ENSG00000180116	C12ORF40	chromosome 12 open reading frame 40	None	None	None	10	-0.7	8.67	0.022	-1.8	-0.3	0
ENSG00000154727	GABPA	GA binding protein transcription factor, alpha subunit 60kDa	nuclear chromatin|nucleus|	negative regulation of transcription from RNA polymerase II promoter|in utero embryonic development|transcription from RNA polymerase II promoter|cell differentiation|negative regulation of megakaryocyte differentiation|positive regulation of transcription from RNA polymerase II promoter|	RNA polymerase II core promoter proximal region sequence-specific DNA binding|RNA polymerase II core promoter proximal region sequence-specific DNA binding transcription factor activity involved in positive regulation of transcription|RNA polymerase II transcription regulatory region sequence-specific DNA binding transcription factor activity involved in positive regulation of transcription|DNA binding|chromatin binding|sequence-specific DNA binding transcription factor activity|transcription coactivator activity|protein binding|transcription regulatory region DNA binding|protein heterodimerization activity|	9	-1	8.67	0.0243	-2	-0.5	0
ENSG00000104856	RELB	v-rel avian reticuloendotheliosis viral oncogene homolog B	nucleus|cytoplasm|microtubule organizing center|cytosol|	transcription, DNA-templated|regulation of transcription, DNA-templated|positive regulation of gene expression|antigen processing and presentation|circadian regulation of gene expression|myeloid dendritic cell differentiation|T-helper 1 cell differentiation|	core promoter binding|sequence-specific DNA binding transcription factor activity|transcription corepressor activity|protein binding|	10	3.1	8.67	0.0599	1.8	6	0
ENSG00000174327	SLC16A13	solute carrier family 16, member 13	Golgi membrane|Golgi apparatus|integral component of membrane|	transmembrane transport|	symporter activity|	10	1.1	8.67	0.0228	-1.5	2	0
ENSG00000167522	ANKRD11	ankyrin repeat domain 11	nucleus|cytoplasm|plasma membrane|	in utero embryonic development|tissue homeostasis|multicellular organism growth|odontogenesis of dentin-containing tooth|skeletal system morphogenesis|face morphogenesis|bone development|	None	10	0.8	8.66	0.0244	0.3	1.8	0
ENSG00000163832	ELP6	elongator acetyltransferase complex subunit 6	Elongator holoenzyme complex|	chromatin organization|transcription, DNA-templated|regulation of transcription, DNA-templated|biological_process|positive regulation of cell migration|	molecular_function|	10	0.6	8.66	0.0229	0.3	3.3	0
ENSG00000068137	PLEKHH3	pleckstrin homology domain containing, family H (with MyTH4 domain) member 3	extracellular space|cytoskeleton|	signal transduction|	None	10	0.7	8.66	0.095	0.3	1.8	0
ENSG00000103047	TANGO6	transport and golgi organization 6 homolog (Drosophila)	integral component of membrane|	None	None	10	-1.5	8.65	0.0229	-2.9	-0.5	0
ENSG00000040487	PQLC2	PQ loop repeat containing 2	lysosomal membrane|integral component of organelle membrane|	amino acid transmembrane transport|arginine transport|lysine transport|amino acid homeostasis|	arginine transmembrane transporter activity|L-lysine transmembrane transporter activity|cationic amino acid transmembrane transporter activity|	10	2.5	8.64	0.0786	1.4	5	0
ENSG00000121766	ZCCHC17	zinc finger, CCHC domain containing 17	nucleolus|cytosolic large ribosomal subunit|	None	protein binding|zinc ion binding|poly(A) RNA binding|	10	1.1	8.64	0.0246	0.6	2	0
ENSG00000127184	COX7C	cytochrome c oxidase subunit VIIc	mitochondrion|mitochondrial inner membrane|integral component of membrane|	generation of precursor metabolites and energy|respiratory electron transport chain|cellular metabolic process|small molecule metabolic process|hydrogen ion transmembrane transport|	cytochrome-c oxidase activity|	10	1	8.63	0.0381	0.5	2	0
ENSG00000144785	RP11-977G19.10	N/A	None	None	None	4	-0.7	8.62	0.0229	-1.9	-0.3	0
ENSG00000267477	CTC-398G3.6	N/A	None	None	None	6	1	8.61	0.0229	0.3	1.8	0
ENSG00000233024	NPIPA7	nuclear pore complex interacting protein family, member A7	None	None	None	7	-2.4	8.6	0.0223	-4	-1.6	0
ENSG00000130299	GTPBP3	GTP binding protein 3 (mitochondrial)	nucleus|mitochondrion|	GTP catabolic process|tRNA modification|	GTPase activity|GTP binding|	10	-2	8.59	0.0961	-4	-0.7	0
ENSG00000122406	RPL5	ribosomal protein L5	nucleus|nucleolus|cytoplasm|cytosol|membrane|cytosolic large ribosomal subunit|ribonucleoprotein complex|extracellular vesicular exosome|	nuclear-transcribed mRNA catabolic process, nonsense-mediated decay|rRNA processing|translation|translation|translational initiation|translational elongation|translational termination|SRP-dependent cotranslational protein targeting to membrane|gene expression|viral process|RNA metabolic process|mRNA metabolic process|viral life cycle|viral transcription|ribosomal large subunit biogenesis|cellular protein metabolic process|	RNA binding|structural constituent of ribosome|protein binding|5S rRNA binding|poly(A) RNA binding|	8	-3.2	8.59	0.0961	-6	-2.3	0
ENSG00000072110	ACTN1	actinin, alpha 1	ruffle|extracellular region|extracellular space|nucleus|cytoplasm|cytosol|cytoskeleton|plasma membrane|fascia adherens|focal adhesion|Z disc|platelet alpha granule lumen|pseudopodium|cell projection|dendritic spine|extracellular vesicular exosome|	platelet degranulation|blood coagulation|platelet activation|extracellular matrix organization|cell junction assembly|regulation of apoptotic process|focal adhesion assembly|actin filament bundle assembly|negative regulation of cellular component movement|actin crosslink formation|	double-stranded RNA binding|integrin binding|calcium ion binding|protein binding|vinculin binding|protein domain specific binding|ion channel binding|actin filament binding|	10	-2.5	8.58	0.0963	-5	-1.8	0
ENSG00000167815	PRDX2	peroxiredoxin 2	cytoplasm|cytosol|extracellular vesicular exosome|	response to oxidative stress|response to oxidative stress|removal of superoxide radicals|cellular response to oxidative stress|hydrogen peroxide catabolic process|regulation of apoptotic process|negative regulation of apoptotic process|negative regulation of neuron apoptotic process|oxidation-reduction process|	thioredoxin peroxidase activity|thioredoxin peroxidase activity|antioxidant activity|antioxidant activity|	10	1.8	8.58	0.0384	0.8	3.8	0
ENSG00000180228	PRKRA	protein kinase, interferon-inducible double stranded RNA dependent activator	cytoplasm|cytosol|membrane|perinuclear region of cytoplasm|	protein phosphorylation|immune response|negative regulation of cell proliferation|response to virus|gene expression|production of siRNA involved in RNA interference|cellular response to oxidative stress|outer ear morphogenesis|middle ear morphogenesis|positive regulation of catalytic activity|skeletal system morphogenesis|positive regulation of intrinsic apoptotic signaling pathway|	protein binding|enzyme activator activity|protein homodimerization activity|poly(A) RNA binding|	10	-1.6	8.58	0.0384	-3	-0.8	0
ENSG00000169682	SPNS1	spinster homolog 1 (Drosophila)	mitochondrial inner membrane|lysosomal membrane|integral component of membrane|	lipid transport|transmembrane transport|	protein binding|	10	2.1	8.58	0.0794	0.9	4	0
ENSG00000164976	KIAA1161	KIAA1161	integral component of membrane|nuclear membrane|	carbohydrate metabolic process|positive regulation of insulin-like growth factor receptor signaling pathway|skeletal muscle fiber development|positive regulation of protein kinase B signaling|	hydrolase activity, hydrolyzing O-glycosyl compounds|	10	2.5	8.57	0.0795	1.5	5	0
ENSG00000125445	MRPS7	mitochondrial ribosomal protein S7	mitochondrion|cytosolic small ribosomal subunit|	translation|	RNA binding|structural constituent of ribosome|poly(A) RNA binding|	10	0.9	8.57	0.0964	-2.4	2	0
ENSG00000144589	STK11IP	serine/threonine kinase 11 interacting protein	cytoplasm|lysosomal membrane|intracellular membrane-bounded organelle|	protein localization|	protein kinase binding|	10	-0.8	8.57	0.0385	-1.8	-0.3	0
ENSG00000144834	TAGLN3	transgelin 3	nucleus|	negative regulation of transcription from RNA polymerase II promoter|central nervous system development|	None	10	0.6	8.57	0.0224	0.2	1.6	0
ENSG00000152795	HNRNPDL	heterogeneous nuclear ribonucleoprotein D-like	nucleus|spliceosomal complex|cytoplasm|extracellular vesicular exosome|	transcription, DNA-templated|regulation of transcription, DNA-templated|RNA processing|regulation of gene expression|	nucleotide binding|DNA binding|double-stranded DNA binding|single-stranded DNA binding|poly(A) binding|poly(G) binding|poly(A) RNA binding|	10	0.6	8.56	0.0225	0.2	1.6	0
ENSG00000255639	RP11-234B24.6	N/A	None	None	None	9	0.8	8.56	0.0231	0.3	1.7	0
ENSG00000108106	UBE2S	ubiquitin-conjugating enzyme E2S	anaphase-promoting complex|	cellular protein modification process|exit from mitosis|exit from mitosis|free ubiquitin chain polymerization|anaphase-promoting complex-dependent proteasomal ubiquitin-dependent protein catabolic process|protein K29-linked ubiquitination|protein K27-linked ubiquitination|activation of anaphase-promoting complex activity|protein K63-linked ubiquitination|protein K11-linked ubiquitination|protein K6-linked ubiquitination|	ubiquitin-protein transferase activity|ubiquitin-protein transferase activity|ATP binding|acid-amino acid ligase activity|	10	0.9	8.56	0.0797	0.4	1.9	0
ENSG00000196099	OR6M1	olfactory receptor, family 6, subfamily M, member 1	plasma membrane|integral component of membrane|	G-protein coupled receptor signaling pathway|detection of chemical stimulus involved in sensory perception of smell|	G-protein coupled receptor activity|olfactory receptor activity|	10	1.2	8.55	0.0231	0.3	1.9	0
ENSG00000013306	SLC25A39	solute carrier family 25, member 39	mitochondrial inner membrane|integral component of membrane|	heme biosynthetic process|transport|	None	10	0.5	8.55	0.0967	0.2	1.5	0
ENSG00000137947	GTF2B	general transcription factor IIB	nucleoplasm|	regulation of transcription, DNA-templated|transcription from RNA polymerase II promoter|transcription initiation from RNA polymerase II promoter|transcription elongation from RNA polymerase II promoter|gene expression|viral process|	core promoter binding|protein binding|transcription factor binding|zinc ion binding|TBP-class protein binding|thyroid hormone receptor binding|	9	2.9	8.54	0.0612	0.8	6	0
ENSG00000198301	SDAD1	SDA1 domain containing 1	nucleolus|	ribosomal large subunit export from nucleus|protein transport|actin cytoskeleton organization|ribosomal large subunit biogenesis|	molecular_function|	9	1.9	8.54	0.0612	1	4	0
ENSG00000154997	SEPT14	septin 14	septin complex|	cell cycle|cell division|	protein binding|GTP binding|	10	-1.9	8.53	0.0971	-4	-0.7	0
ENSG00000033011	ALG1	ALG1, chitobiosyldiphosphodolichol beta-mannosyltransferase	endoplasmic reticulum|endoplasmic reticulum membrane|membrane|integral component of membrane|	protein glycosylation|dolichol-linked oligosaccharide biosynthetic process|lipopolysaccharide biosynthetic process|protein N-linked glycosylation via asparagine|post-translational protein modification|cellular protein metabolic process|mannosylation|mannosylation|	mannosyltransferase activity|chitobiosyldiphosphodolichol beta-mannosyltransferase activity|	10	2.2	8.53	0.0971	0.9	4	0
ENSG00000087152	ATXN7L3	ataxin 7-like 3	SAGA complex|DUBm complex|	chromatin organization|transcription, DNA-templated|histone deubiquitination|positive regulation of transcription, DNA-templated|	transcription coactivator activity|protein binding|zinc ion binding|ligand-dependent nuclear receptor transcription coactivator activity|	10	-1	8.53	0.052	-2	-0.5	0
ENSG00000258864	CTC-554D6.1	N/A	None	None	None	2	-0.9	8.53	0.0232	-2	-0.5	0
ENSG00000211653	IGLV1-40	immunoglobulin lambda variable 1-40	None	None	None	10	-0.4	8.52	0.0232	-1.1	-0.1	0
ENSG00000197756	RPL37A	ribosomal protein L37a	nucleus|cytosol|cytosolic large ribosomal subunit|extracellular vesicular exosome|	nuclear-transcribed mRNA catabolic process, nonsense-mediated decay|translation|translation|translational initiation|translational elongation|translational termination|SRP-dependent cotranslational protein targeting to membrane|gene expression|viral process|RNA metabolic process|mRNA metabolic process|viral life cycle|viral transcription|cellular protein metabolic process|	structural constituent of ribosome|poly(A) RNA binding|metal ion binding|	10	3.1	8.52	0.0972	2.3	6	0
ENSG00000063244	U2AF2	U2 small nuclear RNA auxiliary factor 2	nucleus|nucleoplasm|spliceosomal complex|nuclear speck|	mRNA splicing, via spliceosome|mRNA splicing, via spliceosome|transcription from RNA polymerase II promoter|termination of RNA polymerase II transcription|mRNA processing|mRNA export from nucleus|RNA splicing|gene expression|mRNA 3'-end processing|negative regulation of mRNA splicing, via spliceosome|	nucleotide binding|protein binding|enzyme binding|poly(A) RNA binding|C2H2 zinc finger domain binding|	8	-1.4	8.52	0.0615	-3	2	0
ENSG00000127022	CANX	calnexin	endoplasmic reticulum|endoplasmic reticulum lumen|endoplasmic reticulum membrane|ribosome|membrane|axon|dendrite cytoplasm|melanosome|neuronal cell body|dendritic spine|protein complex|extracellular vesicular exosome|integral component of lumenal side of endoplasmic reticulum membrane|	antigen processing and presentation of peptide antigen via MHC class I|protein folding|aging|protein secretion|protein N-linked glycosylation via asparagine|antigen processing and presentation of exogenous peptide antigen via MHC class II|post-translational protein modification|cellular protein metabolic process|synaptic vesicle endocytosis|chaperone-mediated protein folding|clathrin-mediated endocytosis|	glycoprotein binding|calcium ion binding|protein binding|apolipoprotein binding|ionotropic glutamate receptor binding|poly(A) RNA binding|unfolded protein binding|	10	-0.6	8.51	0.0388	-1.6	-0.2	0
ENSG00000268942	CKS1B	CDC28 protein kinase regulatory subunit 1B	nucleoplasm|	regulation of cyclin-dependent protein serine/threonine kinase activity|G1/S transition of mitotic cell cycle|mitotic cell cycle|cell proliferation|cell division|	protein binding|cyclin-dependent protein serine/threonine kinase regulator activity|	10	-1.2	8.51	0.0388	-2.8	-0.5	0
ENSG00000215568	GAB4	GRB2-associated binding protein family, member 4	None	integrin-mediated signaling pathway|cell migration|	None	10	-0.4	8.51	0.0227	-1.3	-0.1	0
ENSG00000099998	GGT5	gamma-glutamyltransferase 5	plasma membrane|integral component of membrane|anchored component of external side of plasma membrane|	proteolysis|cellular amino acid metabolic process|leukotriene metabolic process|glutathione metabolic process|glutathione biosynthetic process|inflammatory response|arachidonic acid metabolic process|leukotriene biosynthetic process|small molecule metabolic process|	gamma-glutamyltransferase activity|glutathione hydrolase activity|	10	-0.9	8.51	0.0522	-1.9	-0.3	0
ENSG00000171102	OBP2B	odorant binding protein 2B	cellular_component|extracellular region|	transport|sensory perception of smell|chemosensory behavior|	odorant binding|	10	-0.9	8.51	0.0227	-1.9	-0.4	0
ENSG00000221933	OR2A25	olfactory receptor, family 2, subfamily A, member 25	plasma membrane|integral component of membrane|	G-protein coupled receptor signaling pathway|detection of chemical stimulus involved in sensory perception of smell|	G-protein coupled receptor activity|olfactory receptor activity|	10	1.3	8.51	0.0232	0.5	2	0
ENSG00000114770	ABCC5	ATP-binding cassette, sub-family C (CFTR/MRP), member 5	plasma membrane|integral component of plasma membrane|membrane|	carbohydrate metabolic process|ATP catabolic process|transport|organic anion transport|glycosaminoglycan metabolic process|hyaluronan metabolic process|hyaluronan biosynthetic process|small molecule metabolic process|transmembrane transport|	ATP binding|organic anion transmembrane transporter activity|ATPase activity, coupled to transmembrane movement of substances|	10	1	8.49	0.0807	0.2	2.9	0
ENSG00000083720	OXCT1	3-oxoacid CoA transferase 1	mitochondrion|mitochondrion|mitochondrial matrix|	brain development|heart development|response to nutrient|response to hormone|response to activity|positive regulation of insulin secretion|ketone catabolic process|response to drug|response to starvation|cellular lipid metabolic process|small molecule metabolic process|response to ethanol|cellular ketone body metabolic process|cellular ketone body metabolic process|ketone body catabolic process|adipose tissue development|cellular response to acid|cellular response to glucose stimulus|	3-oxoacid CoA-transferase activity|3-oxoacid CoA-transferase activity|protein homodimerization activity|	10	-1	8.49	0.039	-1.9	-0.4	0
ENSG00000050628	PTGER3	prostaglandin E receptor 3 (subtype EP3)	nuclear envelope|plasma membrane|integral component of plasma membrane|integral component of membrane|	transcription, DNA-templated|G-protein coupled receptor signaling pathway|cell death|intracellular receptor signaling pathway|positive regulation of fever generation|	ligand-activated sequence-specific DNA binding RNA polymerase II transcription factor activity|prostaglandin E receptor activity|	10	0.9	8.49	0.039	0.4	2.7	0
ENSG00000134453	RBM17	RNA binding motif protein 17	nucleus|spliceosomal complex|cytoplasm|	alternative mRNA splicing, via spliceosome|	nucleotide binding|RNA binding|protein binding|	10	1.6	8.49	0.0259	-2	3	0
ENSG00000141552	ANAPC11	anaphase promoting complex subunit 11	nucleus|nucleoplasm|anaphase-promoting complex|nucleolus|cytosol|	mitotic cell cycle|mitotic nuclear division|mitotic spindle assembly checkpoint|protein ubiquitination|anaphase-promoting complex-dependent proteasomal ubiquitin-dependent protein catabolic process|negative regulation of ubiquitin-protein ligase activity involved in mitotic cell cycle|positive regulation of ubiquitin-protein ligase activity involved in mitotic cell cycle|regulation of ubiquitin-protein ligase activity involved in mitotic cell cycle|protein K11-linked ubiquitination|	ubiquitin-protein transferase activity|zinc ion binding|	9	-1.4	8.48	0.0619	-3	-0.5	0
ENSG00000143933	CALM2	calmodulin 2 (phosphorylase kinase, delta)	None	None	None	6	-1.6	8.48	0.039	-3	-0.8	0
ENSG00000241258	CRCP	CGRP receptor component	acrosomal vesicle|nucleus|plasma membrane|DNA polymerase III complex|	transcription from RNA polymerase III promoter|neuropeptide signaling pathway|innate immune response|defense response to virus|	nucleotide binding|calcitonin gene-related polypeptide receptor activity|DNA-directed RNA polymerase activity|	9	1.4	8.48	0.0808	-4.8	3	0
ENSG00000133636	NTS	neurotensin	extracellular region|transport vesicle|	signal transduction|regulation of blood vessel size|	neuropeptide hormone activity|protein binding|	10	-2.5	8.48	0.0978	-5	2.7	0
ENSG00000163684	RPP14	ribonuclease P/MRP 14kDa subunit	nucleus|	tRNA processing|RNA phosphodiester bond hydrolysis, endonucleolytic|	RNA binding|ribonuclease P activity|	10	1.4	8.48	0.0978	0.9	3	0
ENSG00000073584	SMARCE1	SWI/SNF related, matrix associated, actin dependent regulator of chromatin, subfamily e, member 1	nuclear chromosome|nuclear chromatin|nucleus|SWI/SNF complex|transcriptional repressor complex|protein complex|npBAF complex|nBAF complex|	nucleosome disassembly|chromatin remodeling|regulation of transcription from RNA polymerase II promoter|nervous system development|metabolic process|ATP-dependent chromatin remodeling|negative regulation of transcription, DNA-templated|	RNA polymerase II core promoter proximal region sequence-specific DNA binding|RNA polymerase II distal enhancer sequence-specific DNA binding|chromatin binding|transcription coactivator activity|RNA binding|protein binding|N-acetyltransferase activity|ligand-dependent nuclear receptor binding|nucleosomal DNA binding|protein N-terminus binding|	10	3.1	8.48	0.0978	-0.5	6	0
ENSG00000102172	SMS	spermine synthase	cytosol|extracellular vesicular exosome|	methionine metabolic process|polyamine metabolic process|spermine biosynthetic process|cellular nitrogen compound metabolic process|small molecule metabolic process|	spermidine synthase activity|spermine synthase activity|	10	1	8.48	0.039	0.4	2.8	0
ENSG00000256061	DYX1C1	dyslexia susceptibility 1 candidate 1	nucleus|cytoplasm|plasma membrane|	neuron migration|cilium movement|determination of left/right symmetry|regulation of intracellular estrogen receptor signaling pathway|outer dynein arm assembly|inner dynein arm assembly|regulation of proteasomal protein catabolic process|	protein binding|estrogen receptor binding|	10	-1.1	8.47	0.0809	-3.3	-0.4	0
ENSG00000144381	HSPD1	heat shock 60kDa protein 1 (chaperonin)	extracellular space|cytoplasm|mitochondrion|mitochondrial inner membrane|mitochondrial matrix|early endosome|cytosol|plasma membrane|coated pit|cell surface|membrane|cyclin-dependent protein kinase activating kinase holoenzyme complex|coated vesicle|secretory granule|protein complex|lipopolysaccharide receptor complex|extracellular vesicular exosome|	B cell cytokine production|MyD88-dependent toll-like receptor signaling pathway|positive regulation of T cell mediated immune response to tumor cell|ATP catabolic process|'de novo' protein folding|activation of cysteine-type endopeptidase activity involved in apoptotic process|response to unfolded protein|viral process|positive regulation of interferon-alpha production|positive regulation of interferon-gamma production|positive regulation of interferon-gamma production|positive regulation of interleukin-10 production|positive regulation of interleukin-12 production|positive regulation of interleukin-6 production|protein refolding|B cell proliferation|T cell activation|B cell activation|positive regulation of macrophage activation|positive regulation of apoptotic process|negative regulation of apoptotic process|isotype switching to IgG isotypes|protein stabilization|protein stabilization|positive regulation of T cell activation|positive regulation of T cell activation|chaperone-mediated protein complex assembly|protein maturation|	lipopolysaccharide binding|p53 binding|DNA replication origin binding|single-stranded DNA binding|double-stranded RNA binding|protein binding|ATP binding|ATPase activity|poly(A) RNA binding|unfolded protein binding|unfolded protein binding|chaperone binding|	10	1.2	8.46	0.081	0.4	2.8	0
ENSG00000117395	EBNA1BP2	EBNA1 binding protein 2	nucleus|nucleolus|membrane|	ribosome biogenesis|	poly(A) RNA binding|	9	1.4	8.44	0.0262	0.6	3	0
ENSG00000122484	RPAP2	RNA polymerase II associated protein 2	nucleus|nucleolus|cytoplasm|DNA-directed RNA polymerase II, holoenzyme|	snRNA transcription|dephosphorylation of RNA polymerase II C-terminal domain|	CTD phosphatase activity|metal ion binding|	10	1.2	8.44	0.0244	0.6	2	0
ENSG00000168955	TM4SF20	transmembrane 4 L six family member 20	plasma membrane|integral component of membrane|	None	None	10	-0.6	8.44	0.0232	-1.7	-0.2	0
ENSG00000126870	WDR60	WD repeat domain 60	extracellular space|cilium|extracellular vesicular exosome|	cell projection organization|	None	10	-2	8.44	0.0528	-4	-1	0
ENSG00000113812	ACTR8	ARP8 actin-related protein 8 homolog (yeast)	nucleus|Ino80 complex|	DNA repair|DNA recombination|chromatin remodeling|transcription, DNA-templated|regulation of transcription, DNA-templated|mitotic nuclear division|	protein binding|ATP binding|	10	1.2	8.43	0.0625	0.5	2.8	0
ENSG00000134684	YARS	tyrosyl-tRNA synthetase	extracellular space|nucleus|cytoplasm|cytosol|	tRNA aminoacylation for protein translation|tyrosyl-tRNA aminoacylation|apoptotic process|signal transduction|gene expression|	tRNA binding|tyrosine-tRNA ligase activity|signal transducer activity|interleukin-8 receptor binding|ATP binding|poly(A) RNA binding|	9	0.8	8.43	0.0395	0.3	1.8	0
ENSG00000268744	CTD-3105H18.14	N/A	None	None	None	8	1.1	8.41	0.0235	0.3	1.9	0
ENSG00000268870	CTD-3105H18.16	N/A	None	None	None	5	0.6	8.41	0.0235	0.2	1.8	0
ENSG00000087586	AURKA	aurora kinase A	nucleus|centrosome|centrosome|spindle|cytosol|spindle microtubule|microtubule cytoskeleton|midbody|spindle pole centrosome|perinuclear region of cytoplasm|	G2/M transition of mitotic cell cycle|mitotic cell cycle|protein phosphorylation|cell cycle|spindle organization|mitotic nuclear division|cell projection organization|anaphase-promoting complex-dependent proteasomal ubiquitin-dependent protein catabolic process|regulation of protein stability|negative regulation of protein binding|spindle stabilization|positive regulation of mitosis|regulation of centrosome cycle|protein autophosphorylation|phosphatidylinositol-mediated signaling|	protein kinase activity|protein serine/threonine kinase activity|protein serine/threonine/tyrosine kinase activity|protein binding|ATP binding|protein kinase binding|ubiquitin protein ligase binding|	9	1.1	8.4	0.0396	0.5	2	0
ENSG00000088280	ASAP3	ArfGAP with SH3 domain, ankyrin repeat and PH domain 3	ruffle|cytoplasm|focal adhesion|	cell migration|positive regulation of ARF GTPase activity|regulation of stress fiber assembly|	ARF GTPase activator activity|zinc ion binding|	10	1.4	8.36	0.0268	0.3	2.7	0
ENSG00000136485	DCAF7	DDB1 and CUL4 associated factor 7	nucleus|cytoplasm|cytoplasm|nuclear matrix|protein complex|Cul4-RING E3 ubiquitin ligase complex|	multicellular organismal development|protein ubiquitination|protein ubiquitination|	protein binding|	10	-1.2	8.36	0.0536	-2.7	-0.4	0
ENSG00000124596	OARD1	O-acyl-ADP-ribose deacylase 1	None	purine nucleoside metabolic process|	purine nucleoside binding|protein binding|deacetylase activity|	9	1.3	8.36	0.0536	0.6	2.9	0
ENSG00000113555	PCDH12	protocadherin 12	plasma membrane|integral component of plasma membrane|cell-cell junction|extracellular vesicular exosome|	glycogen metabolic process|homophilic cell adhesion|neuron recognition|calcium-dependent cell-cell adhesion|labyrinthine layer development|	calcium ion binding|	9	-1	8.36	0.0238	-2	-0.4	0
ENSG00000121316	PLBD1	phospholipase B domain containing 1	lysosome|cytosol|	phospholipid metabolic process|lipid catabolic process|phosphatidylinositol acyl-chain remodeling|phosphatidylcholine acyl-chain remodeling|phosphatidylethanolamine acyl-chain remodeling|small molecule metabolic process|glycerophospholipid biosynthetic process|	hydrolase activity|	10	-1.6	8.36	0.1	-2.8	-0.3	0
ENSG00000173611	SCAI	suppressor of cancer cell invasion	nucleus|cytoplasm|integral component of membrane|	transcription, DNA-templated|regulation of transcription, DNA-templated|negative regulation of cell migration|negative regulation of Rho protein signal transduction|	transcription corepressor activity|protein binding|	10	-1.1	8.36	0.0536	-2.7	-0.2	0
ENSG00000157216	SSBP3	single stranded DNA binding protein 3	nucleus|protein complex|	transcription, DNA-templated|protein complex assembly|positive regulation of cell proliferation|prechordal plate formation|midbrain-hindbrain boundary initiation|positive regulation of transcription from RNA polymerase II promoter|head morphogenesis|positive regulation of anterior head development|	single-stranded DNA binding|	10	1	8.36	0.0268	0.4	2	0
ENSG00000055070	SZRD1	SUZ RNA binding domain containing 1	None	None	None	10	0.6	8.36	0.0536	0.2	1.5	0
ENSG00000156599	ZDHHC5	zinc finger, DHHC-type containing 5	plasma membrane|membrane|integral component of membrane|dendrite|	protein palmitoylation|	zinc ion binding|palmitoyltransferase activity|protein-cysteine S-palmitoyltransferase activity|	10	1.6	8.35	0.0251	0.9	3	0
ENSG00000261739	GOLGA8S	golgin A8 family, member S	None	None	None	9	0.6	8.34	0.1	0.2	1.7	0
ENSG00000071655	MBD3	methyl-CpG binding domain protein 3	nuclear chromatin|heterochromatin|cytoplasm|NuRD complex|protein complex|	negative regulation of transcription from RNA polymerase II promoter|in utero embryonic development|methylation-dependent chromatin silencing|transcription, DNA-templated|tissue development|histone acetylation|ATP-dependent chromatin remodeling|	RNA polymerase II core promoter proximal region sequence-specific DNA binding|RNA polymerase II distal enhancer sequence-specific DNA binding|DNA binding|protein binding|methyl-CpG binding|nucleosomal DNA binding|	10	-1.9	8.34	0.1	-4	-0.8	0
ENSG00000100934	SEC23A	Sec23 homolog A (S. cerevisiae)	Golgi membrane|endoplasmic reticulum|endoplasmic reticulum membrane|cytosol|ER to Golgi transport vesicle membrane|COPII vesicle coat|smooth endoplasmic reticulum membrane|perinuclear region of cytoplasm|	antigen processing and presentation of peptide antigen via MHC class I|intracellular protein transport|ER to Golgi vesicle-mediated transport|vesicle-mediated transport|protein N-linked glycosylation via asparagine|antigen processing and presentation of exogenous peptide antigen via MHC class II|post-translational protein modification|cellular protein metabolic process|small molecule metabolic process|COPII vesicle coating|membrane organization|	protein binding|zinc ion binding|	10	-3.4	8.34	0.0829	-7	-1.8	0
ENSG00000147206	NXF3	nuclear RNA export factor 3	nucleus|cytoplasm|nuclear RNA export factor complex|	mRNA export from nucleus|poly(A)+ mRNA export from nucleus|	nucleotide binding|mRNA binding|protein binding|	10	1.1	8.33	0.0271	0.5	2	0
ENSG00000112761	WISP3	WNT1 inducible signaling pathway protein 3	extracellular space|	regulation of cell growth|signal transduction|cell-cell signaling|	insulin-like growth factor binding|growth factor activity|	10	-1.4	8.33	0.0636	-3.5	-0.5	0
ENSG00000144161	ZC3H8	zinc finger CCCH-type containing 8	nucleus|	transcription, DNA-templated|apoptotic process|negative regulation of T cell differentiation in thymus|T cell homeostasis|negative regulation of transcription, DNA-templated|negative regulation of transcription, DNA-templated|response to antibiotic|positive regulation of thymocyte apoptotic process|	sequence-specific DNA binding transcription factor activity|sequence-specific DNA binding|poly(A) RNA binding|metal ion binding|	10	-1.4	8.33	0.0271	-3	0.5	0
ENSG00000164048	ZNF589	zinc finger protein 589	nucleus|	regulation of transcription, DNA-templated|	DNA binding|metal ion binding|	9	0.7	8.33	0.0271	0.2	1.7	0
ENSG00000163141	BNIPL	BCL2/adenovirus E1B 19kD interacting protein like	nucleus|cytosol|	apoptotic process|negative regulation of cell proliferation|regulation of growth rate|	protein binding|identical protein binding|	10	-1.8	8.32	0.0539	-3	-0.7	0
ENSG00000173890	GPR160	G protein-coupled receptor 160	plasma membrane|integral component of membrane|receptor complex|	G-protein coupled receptor signaling pathway|	G-protein coupled receptor activity|	9	1.8	8.32	0.0254	0.4	3.7	0
ENSG00000117305	HMGCL	3-hydroxymethyl-3-methylglutaryl-CoA lyase	mitochondrion|mitochondrial inner membrane|mitochondrial matrix|mitochondrial matrix|peroxisome|	liver development|leucine catabolic process|acyl-CoA metabolic process|mitochondrion organization|response to nutrient|embryo development|response to starvation|cellular lipid metabolic process|small molecule metabolic process|cellular ketone body metabolic process|ketone body biosynthetic process|ketone body biosynthetic process|protein tetramerization|response to fatty acid|	fatty-acyl-CoA binding|magnesium ion binding|hydroxymethylglutaryl-CoA lyase activity|hydroxymethylglutaryl-CoA lyase activity|receptor binding|manganese ion binding|carboxylic acid binding|protein homodimerization activity|metal ion binding|	9	1.1	8.32	0.0403	0.5	2	0
ENSG00000001497	LAS1L	LAS1-like (S. cerevisiae)	nucleus|cytoplasm|microtubule organizing center|membrane|MLL1 complex|	rRNA processing|	poly(A) RNA binding|	9	-1.1	8.32	0.0539	-2	-0.3	0
ENSG00000197147	LRRC8B	leucine rich repeat containing 8 family, member B	plasma membrane|integral component of membrane|	ion transport|	protein binding|	10	0.7	8.32	0.101	0.2	1.7	0
ENSG00000272305	RP11-894J14.5	N/A	None	None	None	10	1.7	8.32	0.0239	0.5	2.8	0
ENSG00000077254	USP33	ubiquitin specific peptidase 33	cytoplasm|Golgi apparatus|Golgi apparatus|centrosome|VCB complex|cell body|perinuclear region of cytoplasm|	ubiquitin-dependent protein catabolic process|endocytosis|axon guidance|regulation of G-protein coupled receptor protein signaling pathway|cell migration|protein deubiquitination|centrosome duplication|protein K63-linked deubiquitination|protein K48-linked deubiquitination|	G-protein coupled receptor binding|cysteine-type endopeptidase activity|ubiquitin thiolesterase activity|ubiquitin-specific protease activity|ubiquitin-specific protease activity|protein binding|zinc ion binding|	10	0.9	8.32	0.0832	0.4	1.9	0
ENSG00000188474	ZNF788	zinc finger family member 788	nucleus|	transcription, DNA-templated|regulation of transcription, DNA-templated|	DNA binding|metal ion binding|	10	0.7	8.32	0.0239	-3.4	2	0
ENSG00000178127	NDUFV2	NADH dehydrogenase (ubiquinone) flavoprotein 2, 24kDa	mitochondrion|mitochondrial inner membrane|mitochondrial respiratory chain complex I|mitochondrial respiratory chain complex I|mitochondrial respiratory chain complex I|	mitochondrial electron transport, NADH to ubiquinone|mitochondrial electron transport, NADH to ubiquinone|nervous system development|respiratory electron transport chain|cellular metabolic process|small molecule metabolic process|cardiac muscle tissue development|	NADH dehydrogenase (ubiquinone) activity|NADH dehydrogenase (ubiquinone) activity|electron carrier activity|metal ion binding|2 iron, 2 sulfur cluster binding|	10	1.4	8.31	0.0404	0.5	2.8	0
ENSG00000112081	SRSF3	serine/arginine-rich splicing factor 3	nucleoplasm|cytoplasm|	mRNA splicing, via spliceosome|transcription from RNA polymerase II promoter|termination of RNA polymerase II transcription|mRNA export from nucleus|RNA splicing|gene expression|mRNA 3'-end processing|	nucleotide binding|RNA binding|protein binding|poly(A) RNA binding|	7	1.7	8.31	0.0639	0.4	4	0
ENSG00000154511	FAM69A	family with sequence similarity 69, member A	endoplasmic reticulum membrane|integral component of membrane|	None	None	10	1.3	8.3	0.0255	0.3	2.7	0
ENSG00000198156	NPIPB6	nuclear pore complex interacting protein family, member B6	None	None	None	10	-0.6	8.3	0.024	-1.6	-0.2	0
ENSG00000161956	SENP3	SUMO1/sentrin/SMT3 specific peptidase 3	nucleolus|cytoplasm|MLL1 complex|	proteolysis|	ubiquitin-specific protease activity|protein binding|	10	-2.6	8.3	0.0834	-5	-1.7	0
ENSG00000115128	SF3B14	N/A	None	None	None	10	-0.9	8.3	0.0274	-2	3.3	0
ENSG00000184933	OR6A2	olfactory receptor, family 6, subfamily A, member 2	plasma membrane|integral component of membrane|	signal transduction|G-protein coupled receptor signaling pathway|sensory perception of smell|detection of chemical stimulus involved in sensory perception of smell|detection of chemical stimulus involved in sensory perception of smell|	G-protein coupled receptor activity|olfactory receptor activity|	10	0.6	8.29	0.024	0.2	1.6	0
ENSG00000179041	RRS1	RRS1 ribosome biogenesis regulator homolog (S. cerevisiae)	condensed nuclear chromosome|nucleus|nucleolus|endoplasmic reticulum|	mitotic metaphase plate congression|ribosome biogenesis|	poly(A) RNA binding|	8	-0.9	8.29	0.0275	-1.9	-0.3	0
ENSG00000221983	UBA52	ubiquitin A-52 residue ribosomal protein fusion product 1	nucleoplasm|lysosomal membrane|cytosol|ribosome|plasma membrane|endosome membrane|cytosolic large ribosomal subunit|endocytic vesicle membrane|	G1/S transition of mitotic cell cycle|G2/M transition of mitotic cell cycle|negative regulation of transcription from RNA polymerase II promoter|nuclear-transcribed mRNA catabolic process, nonsense-mediated decay|activation of MAPK activity|protein polyubiquitination|mitotic cell cycle|toll-like receptor signaling pathway|antigen processing and presentation of peptide antigen via MHC class I|antigen processing and presentation of exogenous peptide antigen via MHC class I, TAP-dependent|MyD88-dependent toll-like receptor signaling pathway|MyD88-independent toll-like receptor signaling pathway|carbohydrate metabolic process|glycogen biosynthetic process|glucose metabolic process|DNA repair|transcription, DNA-templated|transcription initiation from RNA polymerase II promoter|translation|translation|translational initiation|translational elongation|translational termination|cellular protein modification process|SRP-dependent cotranslational protein targeting to membrane|apoptotic process|DNA damage response, signal transduction by p53 class mediator resulting in cell cycle arrest|epidermal growth factor receptor signaling pathway|transforming growth factor beta receptor signaling pathway|Notch signaling pathway|Notch receptor processing|I-kappaB kinase/NF-kappaB signaling|JNK cascade|fibroblast growth factor receptor signaling pathway|gene expression|viral process|RNA metabolic process|mRNA metabolic process|endosomal transport|viral life cycle|virion assembly|viral protein processing|viral transcription|cytokine-mediated signaling pathway|negative regulation of transforming growth factor beta receptor signaling pathway|anaphase-promoting complex-dependent proteasomal ubiquitin-dependent protein catabolic process|regulation of type I interferon production|negative regulation of type I interferon production|positive regulation of type I interferon production|toll-like receptor 2 signaling pathway|toll-like receptor 3 signaling pathway|toll-like receptor 4 signaling pathway|toll-like receptor 5 signaling pathway|toll-like receptor 9 signaling pathway|toll-like receptor 10 signaling pathway|ion transmembrane transport|TRIF-dependent toll-like receptor signaling pathway|nucleotide-binding domain, leucine rich repeat containing receptor signaling pathway|Fc-epsilon receptor signaling pathway|toll-like receptor TLR1:TLR2 signaling pathway|toll-like receptor TLR6:TLR2 signaling pathway|negative regulation of epidermal growth factor receptor signaling pathway|antigen processing and presentation of exogenous peptide antigen via MHC class I|regulation of apoptotic process|positive regulation of apoptotic process|negative regulation of apoptotic process|positive regulation of I-kappaB kinase/NF-kappaB signaling|cellular protein metabolic process|small molecule metabolic process|innate immune response|positive regulation of transcription from RNA polymerase II promoter|neurotrophin TRK receptor signaling pathway|T cell receptor signaling pathway|positive regulation of NF-kappaB transcription factor activity|stress-activated MAPK cascade|negative regulation of ubiquitin-protein ligase activity involved in mitotic cell cycle|positive regulation of ubiquitin-protein ligase activity involved in mitotic cell cycle|regulation of ubiquitin-protein ligase activity involved in mitotic cell cycle|transmembrane transport|membrane organization|regulation of transcription from RNA polymerase II promoter in response to hypoxia|nucleotide-binding oligomerization domain containing signaling pathway|cellular response to hypoxia|intracellular transport of virus|apoptotic signaling pathway|	structural constituent of ribosome|structural constituent of ribosome|protein binding|	10	-2.8	8.29	0.0836	-6	-0.2	0
ENSG00000110871	COQ5	coenzyme Q5 homolog, methyltransferase (S. cerevisiae)	mitochondrion|	ubiquinone biosynthetic process|ubiquinone biosynthetic process|methylation|small molecule metabolic process|	methyltransferase activity|	10	1.5	8.28	0.102	-1.2	3	0
ENSG00000196427	NBPF4	neuroblastoma breakpoint family, member 4	cytoplasm|	None	None	8	1	8.28	0.0543	0.4	2	0
ENSG00000116833	NR5A2	nuclear receptor subfamily 5, group A, member 2	nucleus|nucleoplasm|cytoplasm|	regulation of transcription, DNA-templated|regulation of transcription, DNA-templated|transcription initiation from RNA polymerase II promoter|bile acid metabolic process|embryo development|gene expression|intracellular receptor signaling pathway|endocrine pancreas development|regulation of cell proliferation|homeostatic process|cholesterol homeostasis|steroid hormone mediated signaling pathway|positive regulation of viral genome replication|positive regulation of transcription, DNA-templated|positive regulation of transcription, DNA-templated|positive regulation of transcription from RNA polymerase II promoter|	DNA binding|sequence-specific DNA binding transcription factor activity|RNA polymerase II distal enhancer sequence-specific DNA binding transcription factor activity|steroid hormone receptor activity|ligand-activated sequence-specific DNA binding RNA polymerase II transcription factor activity|protein binding|phospholipid binding|zinc ion binding|sequence-specific DNA binding|transcription regulatory region DNA binding|	10	-1.7	8.28	0.0838	-3.7	-0.7	0
ENSG00000143256	PFDN2	prefoldin subunit 2	nucleus|nucleolus|cytoplasm|mitochondrion|Golgi apparatus|prefoldin complex|extracellular vesicular exosome|	protein folding|protein folding|cellular protein metabolic process|'de novo' posttranslational protein folding|	protein binding|unfolded protein binding|	10	1.9	8.28	0.0838	0.8	4	0
ENSG00000126562	WNK4	WNK lysine deficient protein kinase 4	cytoplasm|tight junction|	protein phosphorylation|ion transport|chloride transport|protein localization|intracellular signal transduction|regulation of cellular process|ion homeostasis|renal sodium ion absorption|distal tubule morphogenesis|negative regulation of pancreatic juice secretion|	protein serine/threonine kinase activity|protein binding|ATP binding|chloride channel inhibitor activity|	10	0.7	8.28	0.0406	0.3	1.9	0
ENSG00000183426	NPIPA1	nuclear pore complex interacting protein family, member A1	nuclear pore|nuclear membrane|	protein transport|mRNA transport|	None	6	-1.1	8.27	0.0544	-2	1.7	0
ENSG00000151962	RBM46	RNA binding motif protein 46	None	None	nucleotide binding|RNA binding|	10	1.6	8.27	0.0276	0.6	3	0
ENSG00000179455	MKRN3	makorin ring finger protein 3	ribonucleoprotein complex|	protein ubiquitination|	protein binding|zinc ion binding|ligase activity|	10	1.3	8.26	0.084	0.6	3	0
ENSG00000152520	PAN3	PAN3 poly(A) specific ribonuclease subunit	cytoplasmic mRNA processing body|cytosol|PAN complex|	nuclear-transcribed mRNA catabolic process, deadenylation-dependent decay|nuclear-transcribed mRNA poly(A) tail shortening|deadenylation-dependent decapping of nuclear-transcribed mRNA|protein phosphorylation|protein targeting|gene expression|positive regulation of cytoplasmic mRNA processing body assembly|RNA metabolic process|mRNA metabolic process|RNA phosphodiester bond hydrolysis, exonucleolytic|	poly(A)-specific ribonuclease activity|protein kinase activity|protein binding|ATP binding|metal ion binding|	10	-1.6	8.26	0.0258	-3	-0.6	0
ENSG00000119953	SMNDC1	survival motor neuron domain containing 1	nucleus|spliceosomal complex|cytoplasm|Cajal body|nuclear speck|intermediate filament cytoskeleton|	RNA splicing, via transesterification reactions|mRNA processing|apoptotic process|RNA splicing|	protein binding|poly(A) RNA binding|	10	-2.2	8.26	0.0646	-5	-0.9	0
ENSG00000125249	RAP2A	RAP2A, member of RAS oncogene family	cytosol|midbody|recycling endosome|recycling endosome membrane|extracellular vesicular exosome|	GTP catabolic process|negative regulation of cell migration|actin cytoskeleton reorganization|positive regulation of protein autophosphorylation|Rap protein signal transduction|cellular protein localization|establishment of protein localization|regulation of JNK cascade|regulation of dendrite morphogenesis|	GTPase activity|protein binding|GTP binding|	10	1	8.25	0.0647	0.3	2.6	0
ENSG00000133104	SPG20	spastic paraplegia 20 (Troyer syndrome)	cytoplasm|mitochondrial outer membrane|lipid particle|plasma membrane|midbody|synapse|	cell death|abscission|negative regulation of BMP signaling pathway|lipid particle organization|negative regulation of collateral sprouting in absence of injury|neuromuscular process|cell division|regulation of mitochondrial membrane potential|adipose tissue development|	protein binding|ubiquitin protein ligase binding|	10	-2.2	8.25	0.0841	-4.4	-0.6	0
ENSG00000110172	CHORDC1	cysteine and histidine-rich domain (CHORD) containing 1	cellular_component|	response to stress|regulation of centrosome duplication|chaperone-mediated protein folding|regulation of cellular response to heat|negative regulation of Rho-dependent protein serine/threonine kinase activity|	protein binding|zinc ion binding|Hsp90 protein binding|	10	2.4	8.24	0.0843	0.9	5	0
ENSG00000103381	CPPED1	calcineurin-like phosphoesterase domain containing 1	cytoplasm|extracellular vesicular exosome|	dephosphorylation|	phosphoprotein phosphatase activity|metal ion binding|	10	-1	8.24	0.0547	-2	-0.3	0
ENSG00000176177	ENTHD1	ENTH domain containing 1	None	None	None	10	-0.8	8.24	0.0244	-1.9	-0.4	0
ENSG00000136628	EPRS	glutamyl-prolyl-tRNA synthetase	cytoplasm|cytosol|membrane|ribonucleoprotein complex|GAIT complex|	tRNA aminoacylation for protein translation|glutamyl-tRNA aminoacylation|prolyl-tRNA aminoacylation|protein complex assembly|gene expression|negative regulation of translation|negative regulation of translation|cellular response to interferon-gamma|	glutamate-tRNA ligase activity|proline-tRNA ligase activity|protein binding|ATP binding|RNA stem-loop binding|	10	2	8.24	0.0409	0.9	4	0
ENSG00000128322	IGLL1	immunoglobulin lambda-like polypeptide 1	membrane|extracellular vesicular exosome|	immune response|	None	10	-0.4	8.23	0.0242	-1.1	-0.1	0
ENSG00000182154	MRPL41	mitochondrial ribosomal protein L41	mitochondrion|mitochondrial large ribosomal subunit|ribonucleoprotein complex|	translation|apoptotic process|cell cycle|	structural constituent of ribosome|protein binding|poly(A) RNA binding|	10	1.6	8.23	0.0649	0.6	3	0
ENSG00000170291	ELP5	elongator acetyltransferase complex subunit 5	nucleus|cytoplasm|Elongator holoenzyme complex|	chromatin organization|transcription, DNA-templated|regulation of transcription, DNA-templated|positive regulation of cell migration|	protein binding|	10	2.2	8.22	0.028	0.4	4	0
ENSG00000258792	RP11-944C7.1	N/A	None	None	None	3	1.5	8.22	0.0243	-2.5	3	0
ENSG00000146007	ZMAT2	zinc finger, matrin-type 2	nucleus|	None	DNA binding|protein binding|zinc ion binding|	10	2.7	8.22	0.028	0.4	4.6	0
ENSG00000085721	RRN3	RRN3 RNA polymerase I transcription factor homolog (S. cerevisiae)	nucleus|nucleoplasm|nucleolus|	in utero embryonic development|transcription from RNA polymerase I promoter|transcription initiation from RNA polymerase I promoter|nucleolus organization|cytoplasm organization|cell proliferation|gene expression|ribosome biogenesis|positive regulation of transcription, DNA-templated|homeostasis of number of cells|negative regulation of intrinsic apoptotic signaling pathway by p53 class mediator|regulation of DNA-templated transcription, initiation|	RNA polymerase binding|	9	-1.1	8.21	0.0281	-2	-0.4	0
ENSG00000156869	FRRS1	ferric-chelate reductase 1	integral component of membrane|	oxidation-reduction process|	ferric-chelate reductase activity|metal ion binding|	10	0.6	8.2	0.0264	0.2	1.6	0
ENSG00000005022	SLC25A5	solute carrier family 25 (mitochondrial carrier; adenine nucleotide translocator), member 5	nucleus|mitochondrion|mitochondrial inner membrane|integral component of plasma membrane|membrane|mitochondrial nucleoid|extracellular vesicular exosome|MMXD complex|	energy reserve metabolic process|transport|chromosome segregation|positive regulation of cell proliferation|adenine transport|viral process|small molecule metabolic process|regulation of insulin secretion|transmembrane transport|negative regulation of mitochondrial outer membrane permeabilization involved in apoptotic signaling pathway|	protein binding|adenine transmembrane transporter activity|poly(A) RNA binding|	10	1.1	8.2	0.0411	0.5	2	0
ENSG00000187144	SPATA21	spermatogenesis associated 21	None	None	calcium ion binding|	10	0.8	8.2	0.0551	0.3	1.8	0
ENSG00000170144	HNRNPA3	heterogeneous nuclear ribonucleoprotein A3	nucleus|nucleoplasm|ribonucleoprotein complex|catalytic step 2 spliceosome|	mRNA splicing, via spliceosome|mRNA splicing, via spliceosome|RNA splicing|gene expression|	nucleotide binding|RNA binding|protein binding|poly(A) RNA binding|	10	-2.4	8.19	0.0655	-5	1.5	0
ENSG00000204356	NELFE	negative elongation factor complex member E	nucleus|nucleoplasm|NELF complex|	transcription from RNA polymerase II promoter|transcription elongation from RNA polymerase II promoter|biological_process|gene expression|viral process|negative regulation of transcription elongation from RNA polymerase II promoter|positive regulation of viral transcription|	nucleotide binding|RNA binding|protein binding|poly(A) RNA binding|	10	-0.8	8.19	0.103	-1.9	-0.3	0
ENSG00000114302	PRKAR2A	protein kinase, cAMP-dependent, regulatory, type II, alpha	cytoplasm|centrosome|cytosol|plasma membrane|cAMP-dependent protein kinase complex|membrane|AMP-activated protein kinase complex|extracellular vesicular exosome|	energy reserve metabolic process|water transport|signal transduction|epidermal growth factor receptor signaling pathway|activation of phospholipase C activity|blood coagulation|fibroblast growth factor receptor signaling pathway|activation of protein kinase A activity|intracellular signal transduction|small molecule metabolic process|innate immune response|neurotrophin TRK receptor signaling pathway|regulation of insulin secretion|transmembrane transport|cellular response to glucagon stimulus|negative regulation of cAMP-dependent protein kinase activity|	cAMP-dependent protein kinase inhibitor activity|protein binding|cAMP-dependent protein kinase regulator activity|cAMP-dependent protein kinase regulator activity|cAMP binding|ubiquitin protein ligase binding|protein kinase A catalytic subunit binding|	10	0.7	8.19	0.0412	0.3	1.8	0
ENSG00000163625	WDFY3	WD repeat and FYVE domain containing 3	nuclear envelope|cytoplasm|autophagic vacuole|autophagic vacuole|inclusion body|PML body|extrinsic component of membrane|Atg12-Atg5-Atg16 complex|	positive regulation of macroautophagy|aggrephagy|	beta-N-acetylglucosaminylglycopeptide beta-1,4-galactosyltransferase activity|protein binding|1-phosphatidylinositol binding|metal ion binding|	10	3.4	8.18	0.0851	0.8	7	0
ENSG00000172568	FNDC9	fibronectin type III domain containing 9	integral component of membrane|	None	None	10	-0.5	8.17	0.0249	-1.4	-0.1	0
ENSG00000131482	G6PC	glucose-6-phosphatase, catalytic subunit	endoplasmic reticulum membrane|integral component of membrane|integral component of endoplasmic reticulum membrane|	carbohydrate metabolic process|glycogen metabolic process|glycogen catabolic process|gluconeogenesis|gluconeogenesis|triglyceride metabolic process|steroid metabolic process|hexose transport|regulation of gene expression|glucose transport|glucose-6-phosphate transport|dephosphorylation|dephosphorylation|multicellular organism growth|glucose homeostasis|cholesterol homeostasis|small molecule metabolic process|urate metabolic process|glucose 6-phosphate metabolic process|transmembrane transport|	glucose-6-phosphatase activity|phosphotransferase activity, alcohol group as acceptor|phosphate ion binding|	10	0.7	8.17	0.0413	0.3	1.9	0
ENSG00000136643	RPS6KC1	ribosomal protein S6 kinase, 52kDa, polypeptide 1	cytoplasm|early endosome|membrane|intracellular membrane-bounded organelle|	protein phosphorylation|signal transduction|	protein serine/threonine kinase activity|protein binding|ATP binding|phosphatidylinositol binding|	10	1	8.17	0.0413	0.3	2.7	0
ENSG00000273170	ANKRD18A	ankyrin repeat domain 18A	None	None	None	10	-1.1	8.16	0.025	-2	-0.4	0
ENSG00000125999	BPIFB1	BPI fold containing family B, member 1	extracellular region|extracellular space|extracellular vesicular exosome|	innate immune response in mucosa|negative regulation of toll-like receptor 4 signaling pathway|	molecular_function|lipid binding|	10	-3.2	8.16	0.104	-6	-0.8	0
ENSG00000212710	CTAGE1	cutaneous T-cell lymphoma-associated antigen 1	cellular_component|integral component of membrane|	biological_process|	None	9	-1.2	8.16	0.0267	-2.7	-0.4	0
ENSG00000183146	CYORF17	N/A	None	None	None	10	-0.9	8.16	0.025	-1.9	-0.4	0
ENSG00000172534	HCFC1	host cell factor C1	histone acetyltransferase complex|nucleus|nucleoplasm|Ada2/Gcn5/Ada3 transcription activator complex|cytoplasm|mitochondrion|membrane|neuronal cell body|Set1C/COMPASS complex|SAGA-type complex|MLL5-L complex|MLL1 complex|	negative regulation of transcription from RNA polymerase II promoter|chromatin organization|regulation of transcription, DNA-templated|transcription from RNA polymerase II promoter|cell cycle|positive regulation of gene expression|release from viral latency|regulation of protein complex assembly|histone H4-K5 acetylation|histone H4-K8 acetylation|histone H4-K16 acetylation|positive regulation of cell cycle|protein stabilization|	chromatin binding|sequence-specific DNA binding transcription factor activity|transcription coactivator activity|protein binding|identical protein binding|histone acetyltransferase activity (H4-K5 specific)|histone acetyltransferase activity (H4-K8 specific)|histone acetyltransferase activity (H4-K16 specific)|	8	-1.7	8.16	0.0658	-4	1.7	0
ENSG00000232838	PET117	PET117 homolog (S. cerevisiae)	mitochondrion|	None	None	10	1.3	8.16	0.104	0.4	2.8	0
ENSG00000161583	TBC1D3G	N/A	None	None	None	1	-1.3	8.16	0.025	-2	-0.7	0
ENSG00000076604	TRAF4	TNF receptor-associated factor 4	nucleus|cytoplasm|cytoskeleton|plasma membrane|tight junction|perinuclear region of cytoplasm|	apoptotic process|signal transduction|activation of NF-kappaB-inducing kinase activity|respiratory gaseous exchange|protein ubiquitination|respiratory tube development|regulation of apoptotic process|positive regulation of protein kinase activity|positive regulation of JNK cascade|positive regulation of protein homodimerization activity|	DNA binding|ubiquitin-protein transferase activity|tumor necrosis factor receptor binding|protein binding|zinc ion binding|protein kinase binding|ubiquitin protein ligase binding|thioesterase binding|WW domain binding|	10	1.7	8.16	0.0855	0.7	3.9	0
ENSG00000114933	INO80D	INO80 complex subunit D	nucleus|	DNA repair|DNA recombination|transcription, DNA-templated|regulation of transcription, DNA-templated|	None	10	-0.9	8.15	0.0556	-2	-0.3	0
ENSG00000116014	KISS1R	KISS1 receptor	plasma membrane|cell surface|integral component of membrane|	activation of MAPKK activity|G-protein coupled receptor signaling pathway|neuropeptide signaling pathway|negative regulation of cell proliferation|calcium-mediated signaling|positive regulation of hormone secretion|arachidonic acid secretion|positive regulation of synaptic transmission|positive regulation of stress fiber assembly|	protein binding|neuropeptide receptor activity|neuropeptide binding|	10	0.8	8.15	0.0268	0.3	1.8	0
ENSG00000122490	PQLC1	PQ loop repeat containing 1	integral component of membrane|	None	None	10	0.7	8.15	0.104	0.2	1.7	0
ENSG00000131467	PSME3	proteasome (prosome, macropain) activator subunit 3 (PA28 gamma; Ki)	proteasome complex|nucleus|nucleoplasm|cytoplasm|cytosol|proteasome activator complex|membrane|	G1/S transition of mitotic cell cycle|protein polyubiquitination|mitotic cell cycle|antigen processing and presentation of peptide antigen via MHC class I|antigen processing and presentation of exogenous peptide antigen via MHC class I, TAP-dependent|regulation of cellular amino acid metabolic process|apoptotic process|DNA damage response, signal transduction by p53 class mediator resulting in cell cycle arrest|gene expression|positive regulation of endopeptidase activity|viral process|RNA metabolic process|mRNA metabolic process|anaphase-promoting complex-dependent proteasomal ubiquitin-dependent protein catabolic process|cellular nitrogen compound metabolic process|antigen processing and presentation of exogenous peptide antigen via MHC class I|regulation of apoptotic process|negative regulation of apoptotic process|small molecule metabolic process|negative regulation of ubiquitin-protein ligase activity involved in mitotic cell cycle|positive regulation of ubiquitin-protein ligase activity involved in mitotic cell cycle|regulation of ubiquitin-protein ligase activity involved in mitotic cell cycle|regulation of proteasomal protein catabolic process|negative regulation of extrinsic apoptotic signaling pathway|	p53 binding|protein binding|endopeptidase activator activity|MDM2/MDM4 family protein binding|	10	1.8	8.15	0.0857	0.6	3.8	0
ENSG00000155657	TTN	titin	condensed nuclear chromosome|extracellular region|nucleus|cytoplasm|Golgi apparatus|cytosol|striated muscle thin filament|Z disc|M band|M band|I band|extracellular vesicular exosome|	in utero embryonic development|platelet degranulation|cardiac muscle hypertrophy|muscle contraction|muscle contraction|striated muscle contraction|mitotic chromosome condensation|adult heart development|blood coagulation|peptidyl-tyrosine phosphorylation|muscle filament sliding|platelet activation|skeletal muscle thin filament assembly|skeletal muscle myosin thick filament assembly|detection of muscle stretch|forward locomotion|sarcomere organization|regulation of protein kinase activity|cardiac muscle fiber development|sarcomerogenesis|regulation of catalytic activity|response to calcium ion|cardiac myofibril assembly|cardiac muscle tissue morphogenesis|cardiac muscle contraction|	protease binding|protein serine/threonine kinase activity|protein tyrosine kinase activity|calcium ion binding|protein binding|calmodulin binding|calmodulin binding|ATP binding|structural constituent of muscle|structural constituent of muscle|enzyme binding|protein kinase binding|telethonin binding|telethonin binding|identical protein binding|actinin binding|actinin binding|protein self-association|actin filament binding|muscle alpha-actinin binding|structural molecule activity conferring elasticity|	10	-0.9	8.15	0.0414	-1.9	-0.4	0
ENSG00000176340	COX8A	cytochrome c oxidase subunit VIIIA (ubiquitous)	mitochondrial inner membrane|integral component of membrane|	generation of precursor metabolites and energy|respiratory electron transport chain|cellular metabolic process|small molecule metabolic process|hydrogen ion transmembrane transport|hydrogen ion transmembrane transport|	cytochrome-c oxidase activity|	5	1.3	8.14	0.0415	0.5	3	0
ENSG00000177663	IL17RA	interleukin 17 receptor A	extracellular region|integral component of plasma membrane|	cell surface receptor signaling pathway|cytokine-mediated signaling pathway|positive regulation of interleukin-23 production|fibroblast activation|positive regulation of cytokine production involved in inflammatory response|	protein binding|interleukin-17 receptor activity|	10	-0.8	8.14	0.0269	-1.9	-0.3	0
ENSG00000140853	NLRC5	NLR family, CARD domain containing 5	nucleus|cytoplasm|cytosol|cytosol|	negative regulation of NF-kappaB transcription factor activity|negative regulation of type I interferon production|regulation of kinase activity|innate immune response|innate immune response|positive regulation of MHC class I biosynthetic process|positive regulation of transcription from RNA polymerase II promoter|defense response to virus|positive regulation of interferon-gamma-mediated signaling pathway|positive regulation of interferon-gamma-mediated signaling pathway|negative regulation of type I interferon-mediated signaling pathway|positive regulation of type I interferon-mediated signaling pathway|	RNA polymerase II core promoter sequence-specific DNA binding|protein binding|ATP binding|	10	-1.4	8.14	0.0287	-2.8	-0.4	0
ENSG00000188032	C19ORF67	chromosome 19 open reading frame 67	None	None	None	10	0.5	8.13	0.0252	0.2	1.6	0
ENSG00000152495	CAMK4	calcium/calmodulin-dependent protein kinase IV	nucleus|nucleoplasm|nucleolus|cytosol|extracellular vesicular exosome|	protein phosphorylation|nucleocytoplasmic transport|inflammatory response|signal transduction|epidermal growth factor receptor signaling pathway|activation of phospholipase C activity|synaptic transmission|neuron-neuron synaptic transmission|long-term memory|fibroblast growth factor receptor signaling pathway|regulation of T cell differentiation in thymus|myeloid dendritic cell differentiation|innate immune response|regulation of osteoclast differentiation|positive regulation of transcription, DNA-templated|positive regulation of protein export from nucleus|neurotrophin TRK receptor signaling pathway|	calmodulin-dependent protein kinase activity|calmodulin binding|ATP binding|	10	-1.6	8.13	0.0415	-3	1.1	0
ENSG00000175697	GPR156	G protein-coupled receptor 156	plasma membrane|integral component of membrane|	G-protein coupled receptor signaling pathway|	G-protein coupled GABA receptor activity|	10	0.6	8.13	0.0269	0.2	1.6	0
ENSG00000155229	MMS19	MMS19 nucleotide excision repair homolog (S. cerevisiae)	nucleus|nucleus|holo TFIIH complex|cytoplasm|spindle|membrane|MMXD complex|CIA complex|	phosphorelay signal transduction system|DNA metabolic process|DNA repair|nucleotide-excision repair|nucleotide-excision repair|transcription, DNA-templated|cellular response to DNA damage stimulus|chromosome segregation|response to hormone|iron-sulfur cluster assembly|small molecule metabolic process|positive regulation of transcription, DNA-templated|	transcription coactivator activity|protein binding|receptor signaling complex scaffold activity|estrogen receptor binding|protein binding, bridging|	10	-1.4	8.13	0.0662	-2.9	-0.4	0
ENSG00000188895	MSL1	male-specific lethal 1 homolog (Drosophila)	nucleus|nucleoplasm|MSL complex|	chromatin organization|histone H4-K16 acetylation|	None	10	0.8	8.13	0.0558	0.2	1.7	0
ENSG00000101868	POLA1	polymerase (DNA directed), alpha 1, catalytic subunit	chromatin|nucleus|nuclear envelope|nucleoplasm|nucleoplasm|alpha DNA polymerase:primase complex|alpha DNA polymerase:primase complex|nucleolus|cytoplasm|nuclear matrix|	G1/S transition of mitotic cell cycle|regulation of transcription involved in G1/S transition of mitotic cell cycle|mitotic S phase|mitotic cell cycle|telomere maintenance via recombination|telomere maintenance|DNA replication|DNA replication, synthesis of RNA primer|DNA replication initiation|DNA replication initiation|DNA strand elongation involved in DNA replication|DNA strand elongation involved in DNA replication|leading strand elongation|lagging strand elongation|double-strand break repair via nonhomologous end joining|cell proliferation|viral process|translesion synthesis|telomere maintenance via semi-conservative replication|nucleic acid phosphodiester bond hydrolysis|	nucleotide binding|nucleoside binding|DNA binding|DNA binding|chromatin binding|DNA-directed DNA polymerase activity|DNA-directed DNA polymerase activity|DNA primase activity|protein binding|3'-5' exonuclease activity|metal ion binding|protein heterodimerization activity|4 iron, 4 sulfur cluster binding|	9	2.5	8.13	0.0662	-2.9	5	0
ENSG00000197111	PCBP2	poly(rC) binding protein 2	nucleus|nucleoplasm|cytoplasm|cytosol|membrane|ribonucleoprotein complex|extracellular vesicular exosome|	mRNA splicing, via spliceosome|RNA splicing|gene expression|mRNA metabolic process|negative regulation of type I interferon production|proteasome-mediated ubiquitin-dependent protein catabolic process|innate immune response|negative regulation of defense response to virus|defense response to virus|	DNA binding|RNA binding|protein binding|enzyme binding|ubiquitin protein ligase binding|poly(A) RNA binding|	10	-1	8.12	0.104	-2	-0.3	0
ENSG00000100596	SPTLC2	serine palmitoyltransferase, long chain base subunit 2	mitochondrion|endoplasmic reticulum membrane|integral component of membrane|serine C-palmitoyltransferase complex|	sphingolipid metabolic process|sphingomyelin biosynthetic process|sphingolipid biosynthetic process|small molecule metabolic process|sphinganine biosynthetic process|sphingosine biosynthetic process|ceramide biosynthetic process|	serine C-palmitoyltransferase activity|pyridoxal phosphate binding|	10	-1	8.12	0.0416	-2.4	-0.3	0
ENSG00000186889	TMEM17	transmembrane protein 17	integral component of membrane|ciliary transition zone|TCTN-B9D complex|ciliary membrane|	smoothened signaling pathway|cilium assembly|	None	10	3.2	8.11	0.0863	1.9	6	0
ENSG00000166265	CYYR1	cysteine/tyrosine-rich 1	integral component of membrane|	biological_process|	molecular_function|	10	-0.6	8.1	0.0254	-1.9	-0.1	0
ENSG00000264424	MYH4	myosin, heavy chain 4, skeletal muscle	muscle myosin complex|myofibril|sarcomere|myosin filament|	ATP catabolic process|muscle contraction|response to activity|actin filament-based movement|muscle filament sliding|membrane organization|	microfilament motor activity|double-stranded RNA binding|actin binding|calmodulin binding|ATP binding|	10	3.6	8.1	0.0864	0.6	7	0
ENSG00000077549	CAPZB	capping protein (actin filament) muscle Z-line, beta	acrosomal vesicle|cytosol|cytoskeleton|F-actin capping protein complex|intercalated disc|actin cytoskeleton|membrane|Z disc|lamellipodium|cortical cytoskeleton|extracellular vesicular exosome|WASH complex|	cellular component movement|cytoskeleton organization|blood coagulation|regulation of cell morphogenesis|lamellipodium assembly|actin cytoskeleton organization|negative regulation of microtubule polymerization|neuron projection development|muscle fiber development|barbed-end actin filament capping|regulation of protein kinase C signaling|	actin binding|beta-tubulin binding|actin filament binding|	10	2.5	8.09	0.0865	-3.8	5	0
ENSG00000160994	CCDC105	coiled-coil domain containing 105	microtubule|extracellular vesicular exosome|	microtubule cytoskeleton organization|	None	10	0.7	8.09	0.0255	0.3	1.8	0
ENSG00000184451	CCR10	chemokine (C-C motif) receptor 10	plasma membrane|integral component of plasma membrane|	chemotaxis|immune response|G-protein coupled receptor signaling pathway|positive regulation of cytosolic calcium ion concentration|chemokine-mediated signaling pathway|	G-protein coupled receptor activity|C-C chemokine receptor activity|	10	0.9	8.09	0.0273	0.3	1.8	0
ENSG00000024526	DEPDC1	DEP domain containing 1	nucleus|transcriptional repressor complex|	transcription, DNA-templated|intracellular signal transduction|positive regulation of GTPase activity|negative regulation of transcription, DNA-templated|	GTPase activator activity|protein binding|	10	0.7	8.09	0.0292	0.2	1.7	0
ENSG00000138018	EPT1	ethanolaminephosphotransferase 1 (CDP-ethanolamine-specific)	endoplasmic reticulum membrane|integral component of membrane|	phospholipid metabolic process|phosphatidylethanolamine biosynthetic process|phosphatidylethanolamine biosynthetic process|small molecule metabolic process|glycerophospholipid biosynthetic process|	ethanolaminephosphotransferase activity|metal ion binding|	10	-1	8.09	0.105	-2	-0.4	0
ENSG00000257390	RP11-762I7.5	N/A	None	None	None	8	-1.1	8.09	0.0248	-2	-0.6	0
ENSG00000143751	SDE2	SDE2 telomere maintenance homolog (S. pombe)	None	None	None	10	1	8.09	0.0563	0.4	2	0
ENSG00000204936	CD177	CD177 molecule	plasma membrane|anchored component of membrane|	blood coagulation|leukocyte migration|	None	10	-0.8	8.08	0.0255	-1.9	-0.3	0
ENSG00000105219	CNTD2	cyclin N-terminal domain containing 2	None	regulation of cyclin-dependent protein serine/threonine kinase activity|	protein kinase binding|	10	-0.4	8.08	0.0255	-1.7	-0.2	0
ENSG00000075914	EXOSC7	exosome component 7	exosome (RNase complex)|exosome (RNase complex)|nucleolus|cytosol|	nuclear-transcribed mRNA catabolic process, deadenylation-dependent decay|rRNA processing|RNA catabolic process|gene expression|RNA metabolic process|mRNA metabolic process|exonucleolytic nuclear-transcribed mRNA catabolic process involved in deadenylation-dependent decay|RNA phosphodiester bond hydrolysis, exonucleolytic|	3'-5'-exoribonuclease activity|RNA binding|protein binding|	10	1	8.08	0.0293	0.2	2	0
ENSG00000105550	FGF21	fibroblast growth factor 21	extracellular region|	signal transduction|cell-cell signaling|positive regulation of cell proliferation|regulation of low-density lipoprotein particle clearance|positive regulation of low-density lipoprotein particle receptor biosynthetic process|positive regulation of glucose import|positive regulation of ERK1 and ERK2 cascade|positive regulation of MAPKKK cascade by fibroblast growth factor receptor signaling pathway|	fibroblast growth factor receptor binding|protein binding|growth factor activity|	10	-1.2	8.08	0.0565	-2.6	-0.3	0
ENSG00000117461	PIK3R3	phosphoinositide-3-kinase, regulatory subunit 3 (gamma)	cytosol|phosphatidylinositol 3-kinase complex|	phospholipid metabolic process|phosphatidylinositol biosynthetic process|insulin receptor signaling pathway|phosphatidylinositol-3-phosphate biosynthetic process|regulation of phosphatidylinositol 3-kinase activity|small molecule metabolic process|	protein binding|1-phosphatidylinositol-3-kinase activity|phosphatidylinositol 3-kinase regulator activity|	10	0.7	8.08	0.042	0.2	1.7	0
ENSG00000123570	RAB9B	RAB9B, member RAS oncogene family	plasma membrane|phagocytic vesicle membrane|phagocytic vesicle|	small GTPase mediated signal transduction|protein transport|	protein binding|GTP binding|GDP binding|	10	-1.3	8.08	0.105	-2.9	-0.5	0
ENSG00000205884	DEFB136	defensin, beta 136	extracellular region|	defense response to bacterium|	None	10	-0.7	8.07	0.0249	-1.6	-0.2	0
ENSG00000159658	EFCAB14	EF-hand calcium binding domain 14	None	None	calcium ion binding|	10	1.2	8.07	0.0275	0.5	2.8	0
ENSG00000150687	PRSS23	protease, serine, 23	nucleus|extracellular vesicular exosome|	proteolysis|	serine-type endopeptidase activity|	10	0.8	8.07	0.0868	0.3	1.8	0
ENSG00000104884	ERCC2	excision repair cross-complementation group 2	nucleus|nucleoplasm|holo TFIIH complex|holo TFIIH complex|cytoplasm|spindle|cyclin-dependent protein kinase activating kinase holoenzyme complex|MMXD complex|	nucleotide-excision repair, DNA damage removal|response to hypoxia|in utero embryonic development|ATP catabolic process|ATP catabolic process|ATP catabolic process|DNA repair|transcription-coupled nucleotide-excision repair|transcription-coupled nucleotide-excision repair|nucleotide-excision repair|nucleotide-excision repair|nucleotide-excision repair|transcription from RNA polymerase I promoter|transcription initiation from RNA polymerase I promoter|transcription elongation from RNA polymerase I promoter|termination of RNA polymerase I transcription|transcription from RNA polymerase II promoter|transcription from RNA polymerase II promoter|transcription initiation from RNA polymerase II promoter|transcription elongation from RNA polymerase II promoter|7-methylguanosine mRNA capping|protein phosphorylation|apoptotic process|response to oxidative stress|chromosome segregation|aging|cell proliferation|UV protection|post-embryonic development|gene expression|viral process|spinal cord development|extracellular matrix organization|bone mineralization|central nervous system myelin formation|DNA duplex unwinding|DNA duplex unwinding|nucleotide-excision repair, DNA incision|multicellular organism growth|hair cell differentiation|embryonic cleavage|erythrocyte maturation|positive regulation of DNA binding|small molecule metabolic process|positive regulation of transcription, DNA-templated|positive regulation of transcription from RNA polymerase II promoter|hair follicle maturation|positive regulation of viral transcription|hematopoietic stem cell differentiation|regulation of mitotic cell cycle phase transition|	DNA binding|ATP-dependent DNA helicase activity|protein kinase activity|protein binding|ATP binding|protein C-terminus binding|DNA-dependent ATPase activity|DNA-dependent ATPase activity|RNA polymerase II carboxy-terminal domain kinase activity|5'-3' DNA helicase activity|metal ion binding|protein N-terminus binding|4 iron, 4 sulfur cluster binding|	10	1.6	8.06	0.0673	0.4	3	0
ENSG00000130175	PRKCSH	protein kinase C substrate 80K-H	intracellular|endoplasmic reticulum|endoplasmic reticulum lumen|	in utero embryonic development|liver development|protein folding|N-glycan processing|nitrogen compound metabolic process|negative regulation of neuron projection development|protein N-linked glycosylation via asparagine|intracellular signal transduction|post-translational protein modification|cellular protein metabolic process|innate immune response|protein heterooligomerization|renal system development|	RNA binding|protein kinase C binding|calcium ion binding|ion channel binding|phosphoprotein binding|	10	1.6	8.06	0.0673	0.7	3.9	0
ENSG00000157778	PSMG3	proteasome (prosome, macropain) assembly chaperone 3	None	None	None	8	1.2	8.06	0.0673	0.5	2.9	0
ENSG00000232125	DYTN	dystrotelin	plasma membrane|	None	calcium ion binding|zinc ion binding|	10	-0.7	8.05	0.0258	-1.8	-0.3	0
ENSG00000078403	MLLT10	myeloid/lymphoid or mixed-lineage leukemia (trithorax homolog, Drosophila); translocated to, 10	nucleus|cytoplasm|	transcription, DNA-templated|positive regulation of transcription from RNA polymerase II promoter|	DNA binding|sequence-specific DNA binding transcription factor activity|protein binding|zinc ion binding|	10	-3.3	8.05	0.0675	-6.6	-1.2	0
ENSG00000137492	PRKRIR	protein-kinase, interferon-inducible double stranded RNA dependent inhibitor, repressor of (P58 repressor)	nucleus|	response to stress|signal transduction|negative regulation of cell proliferation|	DNA binding|metal ion binding|protein dimerization activity|	10	1.6	8.05	0.0422	0.6	2.9	0
ENSG00000261514	RP11-527L4.2	N/A	None	None	None	10	0.5	8.05	0.0249	0.1	1.3	0
ENSG00000170464	DNAJC18	DnaJ (Hsp40) homolog, subfamily C, member 18	integral component of membrane|	None	None	10	1.4	8.04	0.0873	0.5	2.9	0
ENSG00000176422	SPRYD4	SPRY domain containing 4	nucleus|mitochondrion|	biological_process|	molecular_function|	10	0.8	8.04	0.106	0.3	1.9	0
ENSG00000116783	TNNI3K	TNNI3 interacting kinase	nucleus|cytoplasm|	protein phosphorylation|	protein kinase activity|protein serine/threonine kinase activity|protein binding|ATP binding|protein C-terminus binding|troponin I binding|metal ion binding|	6	1.2	8.04	0.0423	0.5	2	0
ENSG00000172273	HINFP	histone H4 transcription factor	nucleus|nucleoplasm|Cajal body|	DNA damage checkpoint|G1/S transition of mitotic cell cycle|regulation of transcription involved in G1/S transition of mitotic cell cycle|in utero embryonic development|DNA repair|transcription, DNA-templated|regulation of transcription, DNA-templated|regulation of gene expression|positive regulation of gene expression|negative regulation of gene expression|establishment of protein localization|myoblast differentiation|negative regulation of transcription, DNA-templated|positive regulation of transcription, DNA-templated|	DNA binding|chromatin binding|sequence-specific DNA binding transcription factor activity|transcription coactivator activity|protein binding|enzyme binding|histone binding|transcription regulatory region DNA binding|metal ion binding|	10	1	8.03	0.0298	0.4	2.6	0
ENSG00000197706	OR6C74	olfactory receptor, family 6, subfamily C, member 74	plasma membrane|integral component of membrane|	G-protein coupled receptor signaling pathway|detection of chemical stimulus involved in sensory perception of smell|	G-protein coupled receptor activity|olfactory receptor activity|	10	0.8	8.03	0.025	0.3	1.8	0
ENSG00000184330	S100A7A	S100 calcium binding protein A7A	cytoplasm|	None	calcium ion binding|	7	-3.1	8.03	0.0678	-6	-1.8	0
ENSG00000148290	SURF1	surfeit 1	mitochondrial respiratory chain|integral component of membrane|	oxidative phosphorylation|ATP biosynthetic process|respiratory chain complex IV assembly|aerobic respiration|oxidation-reduction process|hydrogen ion transmembrane transport|hydrogen ion transmembrane transport|	cytochrome-c oxidase activity|protein binding|	10	1	8.03	0.106	0.3	2	0
ENSG00000180182	MED14	mediator complex subunit 14	nucleus|nucleoplasm|membrane|mediator complex|	regulation of transcription from RNA polymerase II promoter|transcription initiation from RNA polymerase II promoter|transcription initiation from RNA polymerase II promoter|gene expression|stem cell maintenance|intracellular steroid hormone receptor signaling pathway|androgen receptor signaling pathway|positive regulation of transcription, DNA-templated|positive regulation of transcription from RNA polymerase II promoter|	RNA polymerase II transcription cofactor activity|transcription cofactor activity|transcription coactivator activity|receptor activity|ligand-dependent nuclear receptor transcription coactivator activity|vitamin D receptor binding|thyroid hormone receptor binding|	10	-1.1	8.02	0.0299	-2	-0.4	0
ENSG00000249209	AP000304.12	N/A	None	None	None	1	1.9	8.01	0.0252	1.2	3	0
ENSG00000127481	UBR4	ubiquitin protein ligase E3 component n-recognin 4	nucleus|cytoplasm|centrosome|membrane|integral component of membrane|	viral process|protein ubiquitination involved in ubiquitin-dependent protein catabolic process|	ubiquitin-protein transferase activity|protein binding|calmodulin binding|zinc ion binding|ligase activity|	10	1.8	8.01	0.0878	0.9	3.9	0
ENSG00000164163	ABCE1	ATP-binding cassette, sub-family E (OABP), member 1	cytoplasm|mitochondrion|membrane|	ATP catabolic process|RNA catabolic process|response to virus|viral process|negative regulation of catalytic activity|	ATP binding|ribonuclease inhibitor activity|ATPase activity|iron-sulfur cluster binding|	6	-2.5	8	0.0425	-5	-1.1	0
ENSG00000214866	DCDC2C	doublecortin domain containing 2C	None	intracellular signal transduction|	None	10	-2	8	0.0261	-4	-1.4	0
ENSG00000131023	LATS1	large tumor suppressor kinase 1	spindle pole|microtubule organizing center|cytosol|	G2/M transition of mitotic cell cycle|sister chromatid segregation|protein phosphorylation|mitotic nuclear division|hormone-mediated signaling pathway|keratinocyte differentiation|regulation of actin filament polymerization|positive regulation of peptidyl-serine phosphorylation|hippo signaling|hippo signaling|regulation of protein complex assembly|negative regulation of cyclin-dependent protein serine/threonine kinase activity|cytoplasmic sequestering of protein|negative regulation of canonical Wnt signaling pathway|	magnesium ion binding|protein serine/threonine kinase activity|protein serine/threonine kinase activity|protein binding|ATP binding|protein kinase binding|	10	-1.7	8	0.0425	-3.9	-0.9	0
ENSG00000105261	OVOL3	ovo-like zinc finger 3	nucleus|	transcription, DNA-templated|regulation of transcription, DNA-templated|	nucleic acid binding|sequence-specific DNA binding transcription factor activity|metal ion binding|	10	-0.5	8	0.0261	-1.3	-0.1	0
ENSG00000115649	CNPPD1	cyclin Pas1/PHO80 domain containing 1	integral component of membrane|	regulation of cyclin-dependent protein serine/threonine kinase activity|	protein kinase binding|	10	-0.7	7.99	0.0283	-3.3	-0.3	0
ENSG00000112695	COX7A2	cytochrome c oxidase subunit VIIa polypeptide 2 (liver)	mitochondrial respiratory chain|extracellular vesicular exosome|	hydrogen ion transmembrane transport|	cytochrome-c oxidase activity|	10	1.5	7.99	0.107	0.6	3	0
ENSG00000099995	SF3A1	splicing factor 3a, subunit 1, 120kDa	nucleus|nucleoplasm|spliceosomal complex|U2-type spliceosomal complex|catalytic step 2 spliceosome|	mRNA 3'-splice site recognition|mRNA splicing, via spliceosome|mRNA splicing, via spliceosome|mRNA splicing, via spliceosome|mRNA processing|RNA splicing|gene expression|	RNA binding|protein binding|poly(A) RNA binding|	9	-3.2	7.98	0.0883	-6	1.8	0
ENSG00000141699	FAM134C	family with sequence similarity 134, member C	integral component of membrane|	None	None	10	0.5	7.97	0.0286	0.2	1.6	0
ENSG00000105270	CLIP3	CAP-GLY domain containing linker protein 3	Golgi stack|trans-Golgi network|plasma membrane|plasma membrane|early endosome membrane|trans-Golgi network membrane|trans-Golgi network membrane|membrane raft|recycling endosome membrane|	positive regulation of protein phosphorylation|positive regulation of glucose transport|peptidyl-L-cysteine S-palmitoylation|negative regulation of microtubule polymerization|positive regulation of apoptotic process|membrane biogenesis|fat cell differentiation|positive regulation of endocytosis|chaperone-mediated protein transport|positive regulation of establishment of protein localization to plasma membrane|	microtubule binding|microtubule binding|ganglioside binding|	10	-0.7	7.96	0.0577	-1.7	-0.2	0
ENSG00000168679	SLC16A4	solute carrier family 16, member 4	integral component of plasma membrane|membrane|	monocarboxylic acid transport|transmembrane transport|	monocarboxylic acid transmembrane transporter activity|symporter activity|	10	0.8	7.96	0.0429	0.3	1.9	0
ENSG00000164051	CCDC51	coiled-coil domain containing 51	nucleus|mitochondrion|integral component of membrane|	None	None	10	0.8	7.95	0.107	0.3	1.8	0
ENSG00000204640	NMS	neuromedin S	extracellular region|	neuropeptide signaling pathway|	None	10	-0.5	7.95	0.0265	-1.5	-0.1	0
ENSG00000169903	TM4SF4	transmembrane 4 L six family member 4	integral component of membrane|	tissue regeneration|	None	9	0.5	7.95	0.0265	0.2	1.6	0
ENSG00000148154	UGCG	UDP-glucose ceramide glucosyltransferase	Golgi membrane|membrane|integral component of membrane|	sphingolipid metabolic process|glucosylceramide biosynthetic process|glycosphingolipid metabolic process|glycosphingolipid biosynthetic process|epidermis development|small molecule metabolic process|	ceramide glucosyltransferase activity|	10	-1	7.95	0.0429	-2	-0.4	0
ENSG00000186723	OR10H1	olfactory receptor, family 10, subfamily H, member 1	plasma membrane|integral component of membrane|	G-protein coupled receptor signaling pathway|detection of chemical stimulus involved in sensory perception of smell|	G-protein coupled receptor activity|olfactory receptor activity|	10	0.4	7.94	0.0256	0.1	1.3	0
ENSG00000204502	PRAMEF5	PRAME family member 5	None	positive regulation of cell proliferation|negative regulation of apoptotic process|negative regulation of cell differentiation|negative regulation of transcription, DNA-templated|negative regulation of retinoic acid receptor signaling pathway|	retinoic acid receptor binding|	10	0.5	7.94	0.0265	0.1	1.4	0
ENSG00000181284	TMEM102	transmembrane protein 102	intracellular|plasma membrane|cell surface|integral component of membrane|protein complex|	apoptotic process|signal transduction|response to cytokine|positive regulation of cell adhesion|regulation of mitochondrial outer membrane permeabilization involved in apoptotic signaling pathway|positive regulation of T cell migration|	protein binding|	10	0.8	7.94	0.058	0.3	1.8	0
ENSG00000100312	ACR	acrosin	extracellular region|nucleus|Golgi-associated vesicle|acrosomal matrix|protein complex|	acrosome matrix dispersal|activation of adenylate cyclase activity|single fertilization|single fertilization|binding of sperm to zona pellucida|acrosome reaction|acrosome reaction|multicellular organism reproduction|response to steroid hormone|	DNA binding|amidase activity|serine-type endopeptidase activity|copper ion binding|protein binding|mannose binding|drug binding|zinc ion binding|fucose binding|	10	-2.7	7.93	0.0891	-5	-1.8	0
ENSG00000178568	ERBB4	v-erb-b2 avian erythroblastic leukemia viral oncogene homolog 4	extracellular region|nucleus|nucleoplasm|mitochondrion|mitochondrial matrix|cytosol|plasma membrane|integral component of membrane|basolateral plasma membrane|receptor complex|	neural crest cell migration|positive regulation of protein phosphorylation|transcription, DNA-templated|signal transduction|transmembrane receptor protein tyrosine kinase signaling pathway|epidermal growth factor receptor signaling pathway|nervous system development|heart development|lactation|cell proliferation|positive regulation of cell proliferation|negative regulation of cell proliferation|fibroblast growth factor receptor signaling pathway|embryonic pattern specification|cell migration|peptidyl-tyrosine phosphorylation|central nervous system morphogenesis|olfactory bulb interneuron differentiation|signal transduction by phosphorylation|regulation of cell migration|Fc-epsilon receptor signaling pathway|positive regulation of tyrosine phosphorylation of Stat5 protein|negative regulation of apoptotic process|positive regulation of phosphatidylinositol 3-kinase activity|mitochondrial fragmentation involved in apoptotic process|innate immune response|cell fate commitment|positive regulation of transcription, DNA-templated|protein autophosphorylation|neurotrophin TRK receptor signaling pathway|phosphatidylinositol-mediated signaling|positive regulation of cardiac muscle cell proliferation|mammary gland epithelial cell differentiation|mammary gland alveolus development|cardiac muscle tissue regeneration|positive regulation of ERK1 and ERK2 cascade|positive regulation of STAT protein import into nucleus|	protein tyrosine kinase activity|transmembrane receptor protein tyrosine kinase activity|receptor signaling protein tyrosine kinase activity|epidermal growth factor receptor binding|protein binding|ATP binding|protein homodimerization activity|transcription regulatory region DNA binding|	10	-0.8	7.93	0.043	-1.8	-0.3	0
ENSG00000157570	TSPAN18	tetraspanin 18	integral component of membrane|	None	None	10	0.9	7.93	0.0289	0.4	1.9	0
ENSG00000184988	TMEM106A	transmembrane protein 106A	integral component of membrane|extracellular vesicular exosome|	biological_process|	molecular_function|	10	0.7	7.92	0.0289	0.2	1.8	0
ENSG00000132485	ZRANB2	zinc finger, RAN-binding domain containing 2	nucleus|	regulation of transcription, DNA-templated|mRNA processing|RNA splicing|	sequence-specific DNA binding transcription factor activity|RNA binding|protein binding|zinc ion binding|poly(A) RNA binding|	10	1.6	7.92	0.0309	0.5	2.9	0
ENSG00000100150	DEPDC5	DEP domain containing 5	lysosomal membrane|cytosol|perinuclear region of cytoplasm|	intracellular signal transduction|positive regulation of GTPase activity|	GTPase activator activity|	9	-1	7.91	0.0311	-2	-0.4	0
ENSG00000100350	FOXRED2	FAD-dependent oxidoreductase domain containing 2	endoplasmic reticulum lumen|	ER-associated ubiquitin-dependent protein catabolic process|oxidation-reduction process|	glycoprotein binding|protein binding|oxidoreductase activity|flavin adenine dinucleotide binding|	10	-1.1	7.91	0.108	-2.7	-0.4	0
ENSG00000215305	VPS16	vacuolar protein sorting 16 homolog (S. cerevisiae)	lysosomal membrane|early endosome|late endosome|actin filament|axon|HOPS complex|late endosome membrane|neuronal cell body|recycling endosome|	intracellular protein transport|	actin filament binding|	8	1.2	7.91	0.0895	0.5	2	0
ENSG00000153879	CEBPG	CCAAT/enhancer binding protein (C/EBP), gamma	nucleus|nucleus|	liver development|transcription, DNA-templated|regulation of transcription from RNA polymerase II promoter|immune response|mRNA metabolic process|B cell differentiation|natural killer cell mediated cytotoxicity|enucleate erythrocyte differentiation|positive regulation of DNA binding|negative regulation of sequence-specific DNA binding transcription factor activity|positive regulation of interferon-gamma biosynthetic process|positive regulation of DNA repair|positive regulation of sequence-specific DNA binding transcription factor activity|	DNA binding|double-stranded DNA binding|sequence-specific DNA binding transcription factor activity|protein binding|transcription factor binding|sequence-specific DNA binding|protein heterodimerization activity|	10	3	7.9	0.0696	0.9	6	0
ENSG00000100056	DGCR14	DiGeorge syndrome critical region gene 14	nucleus|catalytic step 2 spliceosome|	mRNA splicing, via spliceosome|nervous system development|	molecular_function|protein binding|	10	-0.7	7.9	0.0312	-2	-0.3	0
ENSG00000160563	MED27	mediator complex subunit 27	nucleus|nucleoplasm|transcription factor complex|nucleolus|cytoplasm|mediator complex|	regulation of transcription from RNA polymerase II promoter|transcription initiation from RNA polymerase II promoter|gene expression|stem cell maintenance|	transcription coactivator activity|	10	-2.1	7.89	0.0313	-4	-0.9	0
ENSG00000128272	ATF4	activating transcription factor 4	nucleus|nucleus|nucleoplasm|transcription factor complex|cytoplasm|microtubule organizing center|dendrite membrane|	gluconeogenesis|regulation of transcription, DNA-templated|transcription from RNA polymerase II promoter|cellular amino acid metabolic process|activation of signaling protein activity involved in unfolded protein response|gamma-aminobutyric acid signaling pathway|endoplasmic reticulum unfolded protein response|circadian regulation of gene expression|response to endoplasmic reticulum stress|negative regulation of potassium ion transport|positive regulation of neuron apoptotic process|cellular protein metabolic process|positive regulation of transcription, DNA-templated|positive regulation of transcription, DNA-templated|positive regulation of transcription, DNA-templated|positive regulation of transcription, DNA-templated|positive regulation of transcription from RNA polymerase II promoter|positive regulation of transcription from RNA polymerase II promoter|intrinsic apoptotic signaling pathway in response to endoplasmic reticulum stress|	core promoter sequence-specific DNA binding|DNA binding|DNA binding|sequence-specific DNA binding transcription factor activity|sequence-specific DNA binding transcription factor activity|protein binding|protein C-terminus binding|	10	0.8	7.88	0.09	0.2	2	0
ENSG00000157211	CDCP2	CUB domain containing protein 2	extracellular region|	None	None	10	0.6	7.88	0.0271	0.1	1.5	0
ENSG00000124614	RPS10	ribosomal protein S10	nucleolus|cytoplasm|cytosol|ribosome|membrane|cytosolic small ribosomal subunit|extracellular vesicular exosome|	nuclear-transcribed mRNA catabolic process, nonsense-mediated decay|translation|translation|translational initiation|translational elongation|translational termination|SRP-dependent cotranslational protein targeting to membrane|gene expression|viral process|RNA metabolic process|mRNA metabolic process|viral life cycle|viral transcription|cellular protein metabolic process|	protein binding|poly(A) RNA binding|	10	1.5	7.88	0.109	-0.5	3	0
ENSG00000179119	SPTY2D1	SPT2, Suppressor of Ty, domain containing 1 (S. cerevisiae)	cellular_component|	biological_process|	molecular_function|	10	0.9	7.88	0.0586	0.3	1.9	0
ENSG00000155754	ALS2CR11	amyotrophic lateral sclerosis 2 (juvenile) chromosome region, candidate 11	None	None	None	10	-0.6	7.87	0.0271	-1.5	-0.1	0
ENSG00000131148	EMC8	ER membrane protein complex subunit 8	nucleus|cytoplasm|mitochondrion|membrane|ER membrane protein complex|	None	None	10	0.9	7.87	0.109	0.4	2	0
ENSG00000163297	ANTXR2	anthrax toxin receptor 2	extracellular region|endoplasmic reticulum membrane|plasma membrane|integral component of membrane|	reproductive process|	receptor activity|protein binding|metal ion binding|	10	-1	7.86	0.0903	-2	-0.4	0
ENSG00000165733	BMS1	BMS1 ribosome biogenesis factor	nucleus|nucleolus|nucleolus|	ribosome assembly|	ATP binding|poly(A) RNA binding|	10	1.4	7.86	0.109	0.8	3	0
ENSG00000138757	G3BP2	GTPase activating protein (SH3 domain) binding protein 2	cytoplasm|cytoplasm|	cytoplasmic sequestering of NF-kappaB|Ras protein signal transduction|mRNA transport|	nucleotide binding|receptor signaling complex scaffold activity|poly(A) RNA binding|	10	-0.8	7.86	0.109	-1.8	-0.3	0
ENSG00000099817	POLR2E	polymerase (RNA) II (DNA directed) polypeptide E, 25kDa	nucleus|nucleoplasm|DNA-directed RNA polymerase II, core complex|DNA-directed RNA polymerase III complex|DNA-directed RNA polymerase I complex|cytosol|	mRNA splicing, via spliceosome|DNA repair|transcription-coupled nucleotide-excision repair|nucleotide-excision repair|transcription from RNA polymerase I promoter|transcription from RNA polymerase II promoter|transcription from RNA polymerase II promoter|transcription initiation from RNA polymerase II promoter|transcription elongation from RNA polymerase II promoter|7-methylguanosine mRNA capping|transcription from RNA polymerase III promoter|transcription elongation from RNA polymerase III promoter|termination of RNA polymerase III transcription|RNA splicing|gene expression|viral process|positive regulation of type I interferon production|innate immune response|positive regulation of viral transcription|	RNA polymerase I activity|RNA polymerase II activity|RNA polymerase III activity|DNA binding|DNA-directed RNA polymerase activity|protein binding|	8	1.9	7.86	0.0702	-2.1	4	0
ENSG00000117569	PTBP2	polypyrimidine tract binding protein 2	spliceosomal complex|	mRNA splice site selection|negative regulation of RNA splicing|regulation of neural precursor cell proliferation|	nucleotide binding|mRNA binding|poly(A) RNA binding|	10	2.1	7.86	0.0315	0.8	4	0
ENSG00000137574	TGS1	trimethylguanosine synthase 1	extracellular space|nucleus|nucleoplasm|cytoplasm|cytosol|Cajal body|small nuclear ribonucleoprotein complex|	spliceosomal snRNP assembly|transcription, DNA-templated|regulation of transcription, DNA-templated|7-methylguanosine RNA capping|gene expression|RNA metabolic process|ribonucleoprotein complex biogenesis|ncRNA metabolic process|7-methylguanosine cap hypermethylation|cellular lipid metabolic process|small molecule metabolic process|ribonucleoprotein complex import into nucleus|	protein binding|RNA trimethylguanosine synthase activity|	10	1	7.86	0.0315	-1.8	2	0
ENSG00000183011	LSMD1	N/A	None	None	None	10	0.7	7.85	0.059	0.2	1.7	0
ENSG00000122257	RBBP6	retinoblastoma binding protein 6	nucleus|chromosome|cytoplasm|microtubule organizing center|	in utero embryonic development|multicellular organism growth|protein ubiquitination involved in ubiquitin-dependent protein catabolic process|embryonic organ development|somite development|	ubiquitin-protein transferase activity|protein binding|zinc ion binding|ligase activity|poly(A) RNA binding|	10	-3.2	7.85	0.0905	-7	1.2	0
ENSG00000188800	TMCO2	transmembrane and coiled-coil domains 2	nucleus|integral component of membrane|	None	None	10	0.8	7.85	0.0273	0.4	1.9	0
ENSG00000269700	AC069547.2	N/A	None	None	None	10	-0.6	7.84	0.0259	-1.7	-0.2	0
ENSG00000119004	CYP20A1	cytochrome P450, family 20, subfamily A, polypeptide 1	membrane|integral component of membrane|	oxidation-reduction process|	monooxygenase activity|iron ion binding|oxidoreductase activity, acting on paired donors, with incorporation or reduction of molecular oxygen|heme binding|	10	-0.8	7.84	0.109	-1.7	-0.2	0
ENSG00000223524	REXO1L11P	REX1, RNA exonuclease 1 homolog (S. cerevisiae)-like 11, pseudogene	None	None	None	3	-1.1	7.84	0.0274	-2	-0.4	0
ENSG00000102069	UBE2NL	ubiquitin-conjugating enzyme E2N-like	None	metabolic process|	acid-amino acid ligase activity|	10	1.9	7.84	0.0907	0.7	4	0
ENSG00000159251	ACTC1	actin, alpha, cardiac muscle 1	extracellular space|cytoplasm|cytosol|actin filament|membrane|sarcomere|I band|actomyosin, actin portion|extracellular vesicular exosome|blood microparticle|	ATP catabolic process|apoptotic process|actin filament-based movement|muscle filament sliding|skeletal muscle thin filament assembly|actomyosin structure organization|actin-myosin filament sliding|response to drug|negative regulation of apoptotic process|response to ethanol|cardiac myofibril assembly|cardiac muscle tissue morphogenesis|heart contraction|cardiac muscle contraction|	ATP binding|ATPase activity|myosin binding|myosin binding|	10	0.6	7.83	0.11	0.2	1.7	0
ENSG00000130349	C6ORF203	chromosome 6 open reading frame 203	mitochondrion|	None	None	10	1	7.83	0.11	0.5	2	0
ENSG00000145002	FAM86B2	family with sequence similarity 86, member B2	None	None	None	10	-2	7.83	0.0274	-4	-0.3	0
ENSG00000104848	KCNA7	potassium voltage-gated channel, shaker-related subfamily, member 7	plasma membrane|voltage-gated potassium channel complex|	synaptic transmission|regulation of ion transmembrane transport|protein homooligomerization|potassium ion transmembrane transport|	delayed rectifier potassium channel activity|	10	-0.8	7.83	0.0274	-1.8	-0.3	0
ENSG00000167641	PPP1R14A	protein phosphatase 1, regulatory (inhibitor) subunit 14A	cytoplasm|	regulation of phosphorylation|negative regulation of catalytic activity|	protein phosphatase inhibitor activity|	10	-1.7	7.82	0.0438	-3	-0.7	0
ENSG00000168028	RPSA	ribosomal protein SA	nucleus|cytoplasm|cytoplasm|cytosol|plasma membrane|membrane|cytosolic small ribosomal subunit|90S preribosome|extracellular vesicular exosome|	ribosomal small subunit assembly|nuclear-transcribed mRNA catabolic process, nonsense-mediated decay|endonucleolytic cleavage in ITS1 to separate SSU-rRNA from 5.8S rRNA and LSU-rRNA from tricistronic rRNA transcript (SSU-rRNA, 5.8S rRNA, LSU-rRNA)|endonucleolytic cleavage to generate mature 3'-end of SSU-rRNA from (SSU-rRNA, 5.8S rRNA, LSU-rRNA)|rRNA export from nucleus|translation|translation|translation|translational initiation|translational elongation|translational termination|SRP-dependent cotranslational protein targeting to membrane|cell adhesion|gene expression|viral process|RNA metabolic process|mRNA metabolic process|viral life cycle|viral transcription|cellular protein metabolic process|	structural constituent of ribosome|laminin receptor activity|protein binding|ribosome binding|laminin binding|poly(A) RNA binding|	10	1.9	7.82	0.0911	0.8	3.9	0
ENSG00000149742	SLC22A9	solute carrier family 22 (organic anion transporter), member 9	integral component of membrane|	transmembrane transport|	None	10	-0.6	7.82	0.0275	-1.7	-0.2	0
ENSG00000268424	AC008948.1	N/A	None	None	None	10	-0.7	7.81	0.0261	-1.7	-0.1	0
ENSG00000204371	EHMT2	euchromatic histone-lysine N-methyltransferase 2	nucleus|nucleoplasm|chromosome|	negative regulation of transcription from RNA polymerase II promoter|regulation of DNA replication|DNA methylation|synaptonemal complex assembly|spermatid development|fertilization|DNA methylation on cytosine within a CG sequence|histone methylation|peptidyl-lysine dimethylation|organ growth|histone H3-K9 methylation|histone H3-K27 methylation|	p53 binding|protein binding|zinc ion binding|protein-lysine N-methyltransferase activity|histone-lysine N-methyltransferase activity|histone methyltransferase activity (H3-K9 specific)|histone methyltransferase activity (H3-K27 specific)|C2H2 zinc finger domain binding|	10	-1.4	7.81	0.0709	-2.8	-0.4	0
ENSG00000165119	HNRNPK	heterogeneous nuclear ribonucleoprotein K	nuclear chromatin|podosome|nucleus|nucleoplasm|cytoplasm|membrane|cell junction|cell projection|extracellular vesicular exosome|catalytic step 2 spliceosome|	mRNA splicing, via spliceosome|mRNA splicing, via spliceosome|transcription, DNA-templated|RNA processing|signal transduction|RNA splicing|gene expression|regulation of low-density lipoprotein particle clearance|viral process|positive regulation of low-density lipoprotein particle receptor biosynthetic process|positive regulation of transcription from RNA polymerase II promoter|positive regulation of receptor-mediated endocytosis|regulation of lipid transport by positive regulation of transcription from RNA polymerase II promoter|	RNA polymerase II core promoter proximal region sequence-specific DNA binding|RNA polymerase II core promoter proximal region sequence-specific DNA binding transcription factor activity involved in positive regulation of transcription|single-stranded DNA binding|RNA binding|protein binding|poly(A) RNA binding|	10	-1.2	7.81	0.0913	-3	4.4	0
ENSG00000151466	SCLT1	sodium channel and clathrin linker 1	cytoplasm|centrosome|centriole|microtubule cytoskeleton|extracellular vesicular exosome|clathrin complex|ciliary transition fiber|	cilium assembly|clustering of voltage-gated sodium channels|	protein C-terminus binding|sodium channel regulator activity|clathrin binding|	10	-2	7.81	0.0594	-4	-0.2	0
ENSG00000170364	SETMAR	SET domain and mariner transposase fusion gene	nucleus|chromosome|	DNA double-strand break processing|DNA catabolic process, endonucleolytic|transposition, DNA-mediated|DNA integration|histone lysine methylation|negative regulation of cell cycle arrest|positive regulation of double-strand break repair via nonhomologous end joining|negative regulation of chromosome organization|	endonuclease activity|transposase activity|protein binding|zinc ion binding|histone-lysine N-methyltransferase activity|protein homodimerization activity|structure-specific DNA binding|structure-specific DNA binding|	10	-1.5	7.81	0.032	-3	-0.7	0
ENSG00000237847	FAM231A	family with sequence similarity 231, member A	None	None	None	10	0.6	7.8	0.0277	0.2	1.6	0
ENSG00000176555	OR4S1	olfactory receptor, family 4, subfamily S, member 1	plasma membrane|integral component of membrane|	G-protein coupled receptor signaling pathway|detection of chemical stimulus involved in sensory perception of smell|	G-protein coupled receptor activity|olfactory receptor activity|	10	0.5	7.8	0.0261	0.1	1.5	0
ENSG00000172426	RSPH9	radial spoke head 9 homolog (Chlamydomonas)	cytoskeleton|axoneme|motile cilium|	cilium movement|axoneme assembly|	None	10	0.8	7.8	0.0915	0.3	2	0
ENSG00000075826	SEC31B	SEC31 homolog B (S. cerevisiae)	endoplasmic reticulum membrane|ER to Golgi transport vesicle membrane|vesicle coat|	protein transport|vesicle-mediated transport|	None	10	2.2	7.8	0.0915	1.1	4	0
ENSG00000113597	TRAPPC13	trafficking protein particle complex 13	None	None	protein binding|	10	-0.9	7.8	0.0595	-1.9	-0.3	0
ENSG00000142751	GPN2	GPN-loop GTPase 2	cellular_component|	biological_process|	molecular_function|GTP binding|	10	2.7	7.79	0.0596	-2.2	5	0
ENSG00000105088	OLFM2	olfactomedin 2	extracellular region|cell junction|alpha-amino-3-hydroxy-5-methyl-4-isoxazolepropionic acid selective glutamate receptor complex|synapse|	protein secretion|	None	10	1	7.79	0.0596	0.4	2	0
ENSG00000086589	RBM22	RNA binding motif protein 22	nucleus|cytoplasm|catalytic step 2 spliceosome|	protein import into nucleus, translocation|mRNA splicing, via spliceosome|positive regulation of RNA splicing|cellular response to drug|mRNA cis splicing, via spliceosome|positive regulation of intracellular protein transport|	nucleotide binding|nucleocytoplasmic transporter activity|snRNA binding|pre-mRNA binding|poly(A) RNA binding|metal ion binding|calcium-dependent protein binding|	10	1.7	7.79	0.0322	0.3	3.3	0
ENSG00000091157	WDR7	WD repeat domain 7	None	None	None	10	1.3	7.79	0.0916	0.4	3	0
ENSG00000024862	CCDC28A	coiled-coil domain containing 28A	None	None	None	10	1.7	7.78	0.0597	0.4	3.5	0
ENSG00000237198	FAM27E1	N/A	None	None	None	5	-1.1	7.78	0.0278	-2	-0.5	0
ENSG00000188269	OR7A5	olfactory receptor, family 7, subfamily A, member 5	plasma membrane|integral component of membrane|	G-protein coupled receptor signaling pathway|sensory perception of smell|detection of chemical stimulus involved in sensory perception of smell|detection of chemical stimulus involved in sensory perception of smell|	G-protein coupled receptor activity|olfactory receptor activity|	10	0.6	7.78	0.0262	0.2	1.6	0
ENSG00000116883	RP11-268J15.5	N/A	None	None	None	10	0.6	7.78	0.0262	0.1	1.5	0
ENSG00000139146	FAM60A	family with sequence similarity 60, member A	Sin3 complex|	negative regulation of cell migration|	protein binding|	10	-0.6	7.77	0.0599	-2	0.9	0
ENSG00000116350	SRSF4	serine/arginine-rich splicing factor 4	nucleus|nucleoplasm|nuclear speck|	RNA splicing, via transesterification reactions|mRNA splicing, via spliceosome|transcription from RNA polymerase II promoter|termination of RNA polymerase II transcription|mRNA processing|mRNA export from nucleus|RNA splicing|gene expression|mRNA 3'-end processing|negative regulation of mRNA splicing, via spliceosome|	nucleotide binding|poly(A) RNA binding|	10	0.6	7.77	0.0324	0.2	1.7	0
ENSG00000268192	AP002956.1	N/A	None	None	None	2	1.3	7.76	0.0263	0.2	2	0
ENSG00000205423	CNEP1R1	CTD nuclear envelope phosphatase 1 regulatory subunit 1	cytoplasm|integral component of membrane|nuclear membrane|Nem1-Spo7 phosphatase complex|	lipid metabolic process|positive regulation of triglyceride biosynthetic process|protein localization to nucleus|positive regulation of protein dephosphorylation|	protein binding|	10	2.2	7.76	0.0302	0.5	3.8	0
ENSG00000136450	SRSF1	serine/arginine-rich splicing factor 1	nucleus|nucleoplasm|nucleoplasm|cytoplasm|nuclear speck|exon-exon junction complex|extracellular vesicular exosome|catalytic step 2 spliceosome|	mRNA 5'-splice site recognition|mRNA splicing, via spliceosome|mRNA splicing, via spliceosome|in utero embryonic development|transcription from RNA polymerase II promoter|termination of RNA polymerase II transcription|mRNA splice site selection|mRNA processing|mRNA export from nucleus|RNA splicing|gene expression|mRNA 3'-end processing|cardiac muscle contraction|	nucleotide binding|RNA binding|RNA binding|mRNA binding|protein binding|poly(A) RNA binding|RS domain binding|	9	-1.4	7.76	0.0326	-2.9	-0.4	0
ENSG00000231360	AL592284.1	N/A	None	None	None	9	0.4	7.75	0.0264	0.1	1.4	0
ENSG00000105371	ICAM4	intercellular adhesion molecule 4 (Landsteiner-Wiener blood group)	extracellular region|plasma membrane|integral component of membrane|	single organismal cell-cell adhesion|extracellular matrix organization|regulation of immune response|	integrin binding|	10	0.6	7.75	0.0302	0.2	1.7	0
ENSG00000108256	NUFIP2	nuclear fragile X mental retardation protein interacting protein 2	nucleus|cytoplasm|membrane|polysomal ribosome|	None	RNA binding|protein binding|poly(A) RNA binding|	10	-0.9	7.75	0.0327	-1.9	-0.3	0
ENSG00000183605	SFXN4	sideroflexin 4	mitochondrial inner membrane|integral component of membrane|intracellular membrane-bounded organelle|	cation transport|iron ion homeostasis|transmembrane transport|	cation transmembrane transporter activity|	10	0.6	7.75	0.111	0.2	1.8	0
ENSG00000111481	COPZ1	coatomer protein complex, subunit zeta 1	cytosol|COPI vesicle coat|COPI vesicle coat|	intracellular protein transport|retrograde vesicle-mediated transport, Golgi to ER|intra-Golgi vesicle-mediated transport|intra-Golgi vesicle-mediated transport|COPI coating of Golgi vesicle|membrane organization|	None	9	1.8	7.74	0.0924	0.6	3.8	0
ENSG00000167807	CTD-2369P2.10	N/A	None	None	None	3	0.7	7.74	0.0265	0.3	2	0
ENSG00000189433	GJB4	gap junction protein, beta 4, 30.3kDa	connexon complex|integral component of membrane|	cell communication|sensory perception of smell|olfactory behavior|	None	10	0.6	7.74	0.0281	0.1	1.5	0
ENSG00000174876	AMY1B	amylase, alpha 1B (salivary)	None	None	None	10	0.5	7.73	0.0281	0.1	1.4	0
ENSG00000107736	CDH23	cadherin-related 23	plasma membrane|membrane|integral component of membrane|stereocilium|	calcium ion transport|homophilic cell adhesion|visual perception|sensory perception of sound|calcium-dependent cell-cell adhesion|photoreceptor cell maintenance|response to stimulus|sensory perception of light stimulus|equilibrioception|cytosolic calcium ion homeostasis|	calcium ion binding|protein binding|	10	-0.9	7.73	0.0281	-1.9	-0.3	0
ENSG00000137259	HIST1H2AB	histone cluster 1, H2ab	nucleosome|nucleus|extracellular vesicular exosome|	nucleosome assembly|biological_process|	DNA binding|protein heterodimerization activity|	10	1.4	7.73	0.0926	0.6	3	0
ENSG00000111237	VPS29	vacuolar protein sorting 29 homolog (S. cerevisiae)	cytoplasm|endosome|cytosol|endosome membrane|intracellular membrane-bounded organelle|extracellular vesicular exosome|	protein transport|dephosphorylation|	phosphoserine phosphatase activity|metal ion binding|	10	2.5	7.73	0.0926	0.7	5	0
ENSG00000140463	BBS4	Bardet-Biedl syndrome 4	pericentriolar material|centrosome|centriole|cilium|nonmotile primary cilium|motile cilium|centriolar satellite|BBSome|ciliary basal body|ciliary membrane|	microtubule cytoskeleton organization|mitotic cytokinesis|neural tube closure|retina homeostasis|heart looping|negative regulation of systemic arterial blood pressure|spermatid development|visual perception|sensory perception of smell|metabolic process|negative regulation of gene expression|protein transport|dendrite development|regulation of lipid metabolic process|striatum development|hippocampus development|cerebral cortex development|adult behavior|melanosome transport|regulation of cytokinesis|protein localization to organelle|microtubule anchoring at centrosome|nonmotile primary cilium assembly|negative regulation of appetite by leptin-mediated signaling pathway|positive regulation of multicellular organism growth|cilium assembly|fat cell differentiation|photoreceptor cell maintenance|positive regulation of cilium assembly|retinal rod cell development|intracellular transport|brain morphogenesis|sensory processing|centrosome organization|maintenance of protein location in nucleus|pigment granule aggregation in cell center|convergent extension involved in gastrulation|cilium morphogenesis|regulation of cilium beat frequency involved in ciliary motility|protein localization to centrosome|	RNA polymerase II repressing transcription factor binding|microtubule motor activity|protein binding|dynactin binding|alpha-tubulin binding|beta-tubulin binding|	10	1.5	7.72	0.0724	0.6	3	0
ENSG00000105352	CEACAM4	carcinoembryonic antigen-related cell adhesion molecule 4	integral component of plasma membrane|membrane|	None	None	10	-0.7	7.72	0.0266	-1.8	-0.2	0
ENSG00000117600	LPPR4	lipid phosphate phosphatase-related protein type 4	integral component of plasma membrane|	axonogenesis|phospholipid dephosphorylation|inner ear development|	phosphatidate phosphatase activity|lipid phosphatase activity|	10	0.7	7.72	0.112	0.2	1.8	0
ENSG00000134258	VTCN1	V-set domain containing T cell activation inhibitor 1	external side of plasma membrane|integral component of membrane|	response to protozoan|immune system process|negative regulation of T cell activation|interleukin-4 secretion|interferon-gamma secretion|	receptor binding|	10	0.5	7.72	0.0282	0.1	1.4	0
ENSG00000243710	WDR65	WD repeat domain 65	None	None	None	10	0.6	7.72	0.0282	0.1	1.5	0
ENSG00000153575	TUBGCP5	tubulin, gamma complex associated protein 5	spindle pole|nucleus|cytoplasm|centrosome|cytosol|microtubule|gamma-tubulin ring complex|	G2/M transition of mitotic cell cycle|mitotic cell cycle|microtubule nucleation|	microtubule binding|	10	1.3	7.71	0.0726	0.2	3	0
ENSG00000172262	ZNF131	zinc finger protein 131	nucleus|	regulation of transcription, DNA-templated|regulation of transcription from RNA polymerase II promoter|transcription from RNA polymerase II promoter|transcription from RNA polymerase II promoter|	sequence-specific DNA binding RNA polymerase II transcription factor activity|DNA binding|sequence-specific DNA binding transcription factor activity|metal ion binding|	10	1.5	7.71	0.0332	0.8	3	0
ENSG00000269496	AC007919.2	N/A	None	None	None	10	1.3	7.7	0.0267	0.3	1.9	0
ENSG00000169228	RAB24	RAB24, member RAS oncogene family	mitochondrion|autophagic vacuole|cytosol|membrane|	autophagy|small GTPase mediated signal transduction|protein transport|	protein binding|GTP binding|	10	1.1	7.7	0.0933	0.3	2.9	0
ENSG00000172023	REG1B	regenerating islet-derived 1 beta	extracellular region|	cell proliferation|	carbohydrate binding|	10	0.7	7.7	0.0285	0.2	1.7	0
ENSG00000162888	C1ORF147	chromosome 1 open reading frame 147	None	None	None	10	1.2	7.69	0.0285	-0.1	2	0
ENSG00000180376	CCDC66	coiled-coil domain containing 66	None	retinal rod cell development|post-embryonic retina morphogenesis in camera-type eye|	None	10	1.9	7.68	0.0612	1.1	4	0
ENSG00000123154	WDR83	WD repeat domain 83	spliceosomal complex|cytoplasm|catalytic step 2 spliceosome|	RNA splicing, via transesterification reactions|mRNA splicing, via spliceosome|mRNA splicing, via spliceosome|	protein binding|	7	0.7	7.68	0.0335	0.3	1.9	0
ENSG00000099956	SMARCB1	SWI/SNF related, matrix associated, actin dependent regulator of chromatin, subfamily b, member 1	nuclear chromatin|XY body|nucleus|nucleoplasm|nucleolus|SWI/SNF complex|protein complex|npBAF complex|nBAF complex|	blastocyst hatching|DNA repair|nucleosome disassembly|chromatin remodeling|transcription, DNA-templated|regulation of transcription from RNA polymerase II promoter|nervous system development|negative regulation of cell proliferation|DNA integration|cell differentiation|single stranded viral RNA replication via double stranded DNA intermediate|ATP-dependent chromatin remodeling|ATP-dependent chromatin remodeling|positive regulation by host of viral transcription|mitotic cell cycle phase transition|positive regulation of transcription from RNA polymerase II promoter|positive regulation of sequence-specific DNA binding transcription factor activity|	RNA polymerase II core promoter proximal region sequence-specific DNA binding|RNA polymerase II distal enhancer sequence-specific DNA binding|p53 binding|transcription coactivator activity|transcription coactivator activity|protein binding|Tat protein binding|nucleosomal DNA binding|	10	-2.6	7.67	0.0733	-4.9	-1	0
ENSG00000160075	SSU72	SSU72 RNA polymerase II CTD phosphatase homolog (S. cerevisiae)	nucleus|cytoplasm|	mRNA polyadenylation|dephosphorylation of RNA polymerase II C-terminal domain|	protein binding|CTD phosphatase activity|	10	2.1	7.67	0.0336	-2.3	4	0
ENSG00000143013	LMO4	LIM domain only 4	transcription factor complex|	neural tube closure|ventricular septum development|transcription from RNA polymerase II promoter|ventral spinal cord interneuron differentiation|spinal cord motor neuron differentiation|spinal cord association neuron differentiation|negative regulation of protein complex assembly|regulation of cell fate specification|positive regulation of transcription from RNA polymerase II promoter|thymus development|regulation of cell activation|	enhancer sequence-specific DNA binding|sequence-specific DNA binding transcription factor activity|transcription factor binding|zinc ion binding|	10	2.7	7.66	0.0337	-1.4	5	0
ENSG00000176142	TMEM39A	transmembrane protein 39A	integral component of membrane|	None	None	10	1	7.66	0.0939	0.4	2	0
ENSG00000243725	TTC4	tetratricopeptide repeat domain 4	None	None	None	10	0.7	7.66	0.0939	0.2	1.8	0
ENSG00000114062	UBE3A	ubiquitin protein ligase E3A	proteasome complex|nucleus|cytoplasm|cytosol|	ovarian follicle development|proteolysis|ubiquitin-dependent protein catabolic process|brain development|positive regulation of phosphatidylinositol 3-kinase signaling|viral process|androgen receptor signaling pathway|sperm entry|protein ubiquitination involved in ubiquitin-dependent protein catabolic process|positive regulation of transcription from RNA polymerase II promoter|protein autoubiquitination|prostate gland growth|protein K48-linked ubiquitination|	transcription coactivator activity|ubiquitin-protein transferase activity|protein binding|ligase activity|	10	-1.9	7.65	0.0941	-4	1.7	0
ENSG00000176248	ANAPC2	anaphase promoting complex subunit 2	nucleoplasm|anaphase-promoting complex|cytosol|	regulation of cyclin-dependent protein serine/threonine kinase activity|mitotic cell cycle|ubiquitin-dependent protein catabolic process|mitotic nuclear division|mitotic spindle assembly checkpoint|cyclin catabolic process|anaphase-promoting complex-dependent proteasomal ubiquitin-dependent protein catabolic process|positive regulation of synaptic plasticity|positive regulation of axon extension|positive regulation of dendrite morphogenesis|negative regulation of ubiquitin-protein ligase activity involved in mitotic cell cycle|positive regulation of ubiquitin-protein ligase activity involved in mitotic cell cycle|regulation of ubiquitin-protein ligase activity involved in mitotic cell cycle|protein K11-linked ubiquitination|positive regulation of synapse maturation|	ubiquitin-protein transferase activity|ubiquitin protein ligase binding|	9	-1.7	7.64	0.0738	-4	-0.8	0
ENSG00000155545	MIER3	mesoderm induction early response 1, family member 3	nucleus|	transcription, DNA-templated|regulation of transcription, DNA-templated|	DNA binding|chromatin binding|	10	-0.7	7.64	0.0339	-1.8	-0.2	0
ENSG00000241973	PI4KA	phosphatidylinositol 4-kinase, catalytic, alpha	cytosol|plasma membrane|membrane|Golgi-associated vesicle membrane|extracellular vesicular exosome|	phospholipid metabolic process|phosphatidylinositol biosynthetic process|signal transduction|small molecule metabolic process|phosphatidylinositol phosphorylation|phosphatidylinositol-mediated signaling|	1-phosphatidylinositol 4-kinase activity|protein binding|ATP binding|	10	-1.5	7.64	0.0452	-3	-0.6	0
ENSG00000008952	SEC62	SEC62 homolog (S. cerevisiae)	endoplasmic reticulum|endoplasmic reticulum membrane|rough endoplasmic reticulum|membrane|integral component of membrane|	cotranslational protein targeting to membrane|posttranslational protein targeting to membrane|	receptor activity|protein transporter activity|	10	-0.9	7.63	0.114	-2	-0.4	0
ENSG00000244045	TMEM199	transmembrane protein 199	integral component of membrane|	None	None	10	1.1	7.63	0.0312	0.5	2	0
ENSG00000100354	TNRC6B	trinucleotide repeat containing 6B	cytoplasmic mRNA processing body|cytosol|	regulation of translation|epidermal growth factor receptor signaling pathway|Notch signaling pathway|fibroblast growth factor receptor signaling pathway|gene expression|gene silencing by RNA|Fc-epsilon receptor signaling pathway|innate immune response|neurotrophin TRK receptor signaling pathway|phosphatidylinositol-mediated signaling|positive regulation of nuclear-transcribed mRNA poly(A) tail shortening|positive regulation of nuclear-transcribed mRNA catabolic process, deadenylation-dependent decay|	nucleotide binding|protein binding|poly(A) RNA binding|	10	-0.7	7.63	0.0341	-1.8	-0.2	0
ENSG00000198604	BAZ1A	bromodomain adjacent to zinc finger domain, 1A	nuclear chromosome|CHRAC|ACF complex|	DNA-dependent DNA replication|chromatin remodeling|transcription, DNA-templated|regulation of transcription, DNA-templated|	protein binding|zinc ion binding|	10	1	7.62	0.0947	0.4	2	0
ENSG00000166855	CLPX	caseinolytic mitochondrial matrix peptidase chaperone subunit	mitochondrion|mitochondrial inner membrane|mitochondrial matrix|endopeptidase Clp complex|mitochondrial endopeptidase Clp complex|mitochondrial nucleoid|	ATP catabolic process|protein folding|positive regulation of peptidase activity|proteolysis involved in cellular protein catabolic process|	ATP-dependent peptidase activity|protein binding|ATP binding|peptidase activator activity|ATPase activity|ATPase activity|metal ion binding|unfolded protein binding|	10	0.9	7.62	0.0454	0.3	1.9	0
ENSG00000131351	HAUS8	HAUS augmin-like complex, subunit 8	spindle pole|cytoplasm|centrosome|microtubule|HAUS complex|	mitotic nuclear division|spindle assembly|centrosome organization|	molecular_function|	10	-1.2	7.62	0.0619	-3	-0.5	0
ENSG00000109705	NKX3-2	NK3 homeobox 2	nucleus|	skeletal system development|regulation of transcription, DNA-templated|transcription from RNA polymerase II promoter|determination of left/right symmetry|pancreas development|negative regulation of chondrocyte differentiation|middle ear morphogenesis|negative regulation of apoptotic process|spleen development|organ formation|skeletal system morphogenesis|embryonic skeletal system development|intestinal epithelial cell development|	sequence-specific DNA binding transcription factor activity|sequence-specific DNA binding|	10	3	7.62	0.0741	0.7	6	0
ENSG00000105656	ELL	elongation factor RNA polymerase II	nucleoplasm|transcription elongation factor complex|Cajal body|nuclear speck|	in utero embryonic development|transcription from RNA polymerase II promoter|transcription elongation from RNA polymerase II promoter|gene expression|negative regulation of phosphatase activity|viral process|positive regulation of DNA-templated transcription, elongation|positive regulation of viral transcription|	protein binding|phosphatase binding|	9	2.4	7.61	0.0743	-1.9	5	0
ENSG00000182518	FAM104B	family with sequence similarity 104, member B	None	None	None	10	-1.9	7.61	0.062	-4	-0.9	0
ENSG00000184434	LRRC19	leucine rich repeat containing 19	integral component of membrane|	None	None	10	-1.2	7.61	0.0293	-1.9	-0.3	0
ENSG00000148824	MTG1	mitochondrial ribosome-associated GTPase 1	mitochondrial inner membrane|mitochondrial matrix|mitochondrial ribosome|	GTP catabolic process|ribosome biogenesis|regulation of respiratory system process|regulation of mitochondrial translation|	GTPase activity|GTPase activity|GTP binding|	5	1.8	7.61	0.114	0.8	4	0
ENSG00000188611	ASAH2	N-acylsphingosine amidohydrolase (non-lysosomal ceramidase) 2	mitochondrion|plasma membrane|integral component of membrane|	sphingolipid metabolic process|ceramide metabolic process|glycosphingolipid metabolic process|apoptotic process|signal transduction|small molecule metabolic process|	ceramidase activity|	10	-1.4	7.6	0.114	-3	-0.8	0
ENSG00000187955	COL14A1	collagen, type XIV, alpha 1	extracellular region|proteinaceous extracellular matrix|collagen trimer|collagen type XIV trimer|interstitial matrix|extracellular space|endoplasmic reticulum lumen|extracellular matrix|extracellular matrix|extracellular vesicular exosome|	ventricular cardiac muscle tissue development|single organismal cell-cell adhesion|extracellular matrix disassembly|extracellular matrix organization|extracellular matrix organization|collagen fibril organization|collagen catabolic process|homeostasis of number of cells within a tissue|regulation of cell growth involved in cardiac muscle cell development|	extracellular matrix structural constituent|collagen binding|protein binding, bridging|poly(A) RNA binding|	10	-1.8	7.6	0.114	-4	-0.7	0
ENSG00000198176	TFDP1	transcription factor Dp-1	nucleoplasm|transcription factor complex|	G1/S transition of mitotic cell cycle|mitotic cell cycle|transcription, DNA-templated|regulation of transcription from RNA polymerase II promoter|transcription initiation from RNA polymerase II promoter|apoptotic process|transforming growth factor beta receptor signaling pathway|Notch signaling pathway|cell proliferation|gene expression|positive regulation of transcription from RNA polymerase II promoter|intrinsic apoptotic signaling pathway|positive regulation of protein insertion into mitochondrial membrane involved in apoptotic signaling pathway|	DNA binding|sequence-specific DNA binding transcription factor activity|transcription coactivator activity|protein binding|transcription factor binding|protein domain specific binding|	10	2	7.6	0.0744	1.1	4.9	0
ENSG00000139344	AMDHD1	amidohydrolase domain containing 1	cytosol|	histidine catabolic process|histidine catabolic process to glutamate and formamide|histidine catabolic process to glutamate and formate|cellular nitrogen compound metabolic process|small molecule metabolic process|	molecular_function|metal ion binding|imidazolonepropionase activity|	10	1.3	7.58	0.0954	0.4	2.8	0
ENSG00000178789	CD300LB	CD300 molecule-like family member b	plasma membrane|integral component of membrane|	innate immune response|	None	10	1.7	7.58	0.0295	0.5	3	0
ENSG00000164049	FBXW12	F-box and WD repeat domain containing 12	None	None	None	10	1	7.58	0.0954	-0.2	2	0
ENSG00000082516	GEMIN5	gem (nuclear organelle) associated protein 5	nucleus|nucleoplasm|nucleoplasm|cytoplasm|cytosol|cytosol|membrane|nuclear body|SMN complex|SMN-Sm protein complex|Gemini of coiled bodies|	spliceosomal snRNP assembly|spliceosomal snRNP assembly|mRNA splicing, via spliceosome|protein complex assembly|gene expression|RNA metabolic process|ncRNA metabolic process|	protein binding|snRNA binding|poly(A) RNA binding|	10	2.3	7.58	0.0346	0.8	3.9	0
ENSG00000142892	PIGK	phosphatidylinositol glycan anchor biosynthesis, class K	endoplasmic reticulum membrane|membrane|integral component of endoplasmic reticulum membrane|GPI-anchor transamidase complex|	protein folding|C-terminal protein lipidation|proteolysis|attachment of GPI anchor to protein|post-translational protein modification|cellular protein metabolic process|	protein disulfide isomerase activity|GPI-anchor transamidase activity|GPI-anchor transamidase activity|cysteine-type endopeptidase activity|protein binding|GPI anchor binding|	10	1	7.58	0.0954	0.3	1.9	0
ENSG00000173769	TOPAZ1	testis and ovary specific PAZ domain containing 1	cytosol|	None	metal ion binding|	10	1.2	7.58	0.0295	0.2	2	0
ENSG00000137077	CCL21	chemokine (C-C motif) ligand 21	extracellular region|extracellular space|	establishment of T cell polarity|immunological synapse formation|positive regulation of cell-matrix adhesion|dendritic cell chemotaxis|positive regulation of dendritic cell antigen processing and presentation|inflammatory response|immune response|cell-cell signaling|positive regulation of glycoprotein biosynthetic process|positive regulation of actin filament polymerization|positive regulation of pseudopodium assembly|T cell costimulation|ruffle organization|activation of Rho GTPase activity|positive regulation of cell adhesion mediated by integrin|response to prostaglandin E|mesangial cell-matrix adhesion|positive regulation of I-kappaB kinase/NF-kappaB signaling|positive regulation of phosphatidylinositol 3-kinase activity|positive regulation of protein kinase activity|positive regulation of JNK cascade|positive regulation of receptor-mediated endocytosis|cell maturation|positive regulation of chemotaxis|release of sequestered calcium ion into cytosol|positive regulation of filopodium assembly|positive regulation of protein kinase B signaling|positive regulation of ERK1 and ERK2 cascade|positive regulation of neutrophil chemotaxis|dendritic cell dendrite assembly|negative regulation of leukocyte apoptotic process|positive regulation of cell motility|positive regulation of T cell migration|positive regulation of myeloid dendritic cell chemotaxis|negative regulation of dendritic cell dendrite assembly|	chemokine activity|CCR7 chemokine receptor binding|chemokine receptor binding|	10	-1	7.57	0.0749	-2	-0.4	0
ENSG00000204869	IGFL4	IGF-like family member 4	extracellular region|	None	None	10	-0.3	7.57	0.0296	-1.3	-0.1	0
ENSG00000163002	NUP35	nucleoporin 35kDa	nucleus|nuclear envelope|nuclear pore|plasma membrane|nuclear membrane|intracellular membrane-bounded organelle|intermediate filament cytoskeleton|	mitotic cell cycle|carbohydrate metabolic process|mitotic nuclear envelope disassembly|hexose transport|regulation of glucose transport|protein transport|glucose transport|viral process|cytokine-mediated signaling pathway|small molecule metabolic process|mRNA transport|transmembrane transport|	None	10	1.5	7.56	0.0958	0.3	3	0
ENSG00000140650	PMM2	phosphomannomutase 2	cytosol|neuronal cell body|extracellular vesicular exosome|	protein glycosylation|dolichol-linked oligosaccharide biosynthetic process|GDP-mannose biosynthetic process|GDP-mannose biosynthetic process|protein N-linked glycosylation via asparagine|mannose biosynthetic process|post-translational protein modification|cellular protein metabolic process|	phosphomannomutase activity|	10	1.8	7.56	0.115	0.6	3.7	0
ENSG00000034510	TMSB10	thymosin beta 10	cytoplasm|cytoskeleton|	actin cytoskeleton organization|sequestering of actin monomers|	actin binding|	6	0.8	7.56	0.115	0.3	1.9	0
ENSG00000187772	LIN28B	lin-28 homolog B (C. elegans)	nucleus|cytoplasm|	regulation of transcription, DNA-templated|miRNA catabolic process|pre-miRNA processing|RNA 3'-end processing|	DNA binding|RNA binding|protein binding|zinc ion binding|poly(A) RNA binding|	10	-0.8	7.55	0.115	-1.8	-0.2	0
ENSG00000204511	MCCD1	mitochondrial coiled-coil domain 1	mitochondrion|	None	None	10	1.4	7.55	0.115	0.4	3	0
ENSG00000184702	SEPT6	septin 5	plasma membrane|synaptic vesicle|septin complex|terminal bouton|	cytokinesis|GTP catabolic process|synaptic vesicle targeting|regulation of exocytosis|	GTPase activity|structural molecule activity|protein binding|GTP binding|	10	-1.9	7.54	0.0754	-3.8	-0.6	0
ENSG00000176697	BDNF	brain-derived neurotrophic factor	extracellular region|cytoplasm|synaptic vesicle|perinuclear region of cytoplasm|	ureteric bud development|behavioral fear response|response to hypoxia|chronic inflammatory response|mitochondrial electron transport, NADH to ubiquinone|nervous system development|negative regulation of neuroblast proliferation|axon guidance|axon target recognition|learning or memory|feeding behavior|neuron recognition|response to hormone|glutamate secretion|response to fluoxetine|dendrite development|regulation of metabolic process|nerve development|response to vitamin A|mechanoreceptor differentiation|negative regulation of neuron apoptotic process|positive regulation of neuron differentiation|negative regulation of striated muscle tissue development|regulation of retinal cell programmed cell death|positive regulation of long-term neuronal synaptic plasticity|regulation of short-term neuronal synaptic plasticity|inner ear development|positive regulation of synapse assembly|response to hyperoxia|regulation of excitatory postsynaptic membrane potential|response to anesthetic|	neurotrophin TRKB receptor binding|growth factor activity|	10	1.4	7.54	0.0754	0.5	3.7	0
ENSG00000204922	C11ORF83	N/A	None	None	None	10	1.6	7.54	0.0321	0.4	3	0
ENSG00000197771	MCMBP	minichromosome maintenance complex binding protein	nucleus|cytoplasm|plasma membrane|MCM complex|	mitotic S phase|mitotic S phase|DNA-dependent DNA replication|sister chromatid cohesion|mitotic nuclear division|	chromatin binding|protein binding|	10	1.3	7.54	0.0627	-2.4	3	0
ENSG00000174442	ZWILCH	zwilch kinetochore protein	kinetochore|condensed chromosome kinetochore|cytosol|	mitotic cell cycle|mitotic nuclear division|mitotic cell cycle checkpoint|	protein binding|	10	1.4	7.54	0.0754	0.5	3	0
ENSG00000130713	EXOSC2	exosome component 2	exosome (RNase complex)|nucleus|nucleolus|cytoplasm|cytosol|	nuclear-transcribed mRNA catabolic process, deadenylation-dependent decay|rRNA processing|gene expression|RNA metabolic process|mRNA metabolic process|positive regulation of cell growth|exonucleolytic nuclear-transcribed mRNA catabolic process involved in deadenylation-dependent decay|RNA phosphodiester bond hydrolysis, exonucleolytic|	3'-5'-exoribonuclease activity|protein binding|7S RNA binding|	9	2.3	7.53	0.0352	1.4	4	0
ENSG00000196934	RIMBP3B	RIMS binding protein 3B	None	None	None	10	-0.5	7.53	0.0299	-1.6	-0.1	0
ENSG00000132881	RSG1	REM2 and RAB-like small GTPase 1	cytoplasm|ciliary basal body|	exocytosis|small GTPase mediated signal transduction|protein transport|regulation of exocytosis|regulation of vesicle fusion|cellular protein localization|cilium assembly|	GTP binding|	9	3.2	7.53	0.0629	0.8	6	0
ENSG00000259009	TPRX2P	tetra-peptide repeat homeobox 2 pseudogene	None	None	None	8	1.5	7.53	0.0299	1.2	3	0
ENSG00000204793	FOXD4L6	forkhead box D4-like 6	nucleus|	regulation of transcription, DNA-templated|transcription from RNA polymerase II promoter|	sequence-specific DNA binding transcription factor activity|sequence-specific DNA binding|	3	-1.5	7.52	0.0353	-3	-0.7	0
ENSG00000141867	BRD4	bromodomain containing 4	nuclear chromatin|condensed nuclear chromosome|nucleus|chromosome|cytoplasm|	regulation of transcription involved in G1/S transition of mitotic cell cycle|inner cell mass cell proliferation|chromatin remodeling|transcription, DNA-templated|protein phosphorylation|cellular response to DNA damage stimulus|cellular response to DNA damage stimulus|chromosome segregation|positive regulation of G2/M transition of mitotic cell cycle|viral process|positive regulation of transcription elongation from RNA polymerase II promoter|positive regulation of transcription elongation from RNA polymerase II promoter|positive regulation of I-kappaB kinase/NF-kappaB signaling|positive regulation of DNA binding|histone H4-K12 acetylation|histone H3-K14 acetylation|positive regulation of transcription from RNA polymerase II promoter|regulation of inflammatory response|regulation of phosphorylation of RNA polymerase II C-terminal domain|negative regulation of DNA damage checkpoint|	p53 binding|DNA binding|chromatin binding|protein binding|lysine-acetylated histone binding|	9	-1.9	7.51	0.0462	-3.8	-0.5	0
ENSG00000188986	NELFB	negative elongation factor complex member B	nucleus|nucleoplasm|cytoplasm|NELF complex|	transcription from RNA polymerase II promoter|transcription elongation from RNA polymerase II promoter|gene expression|viral process|negative regulation of transcription, DNA-templated|positive regulation of viral transcription|	protein binding|	10	1.2	7.51	0.0354	0	2	0
ENSG00000164611	PTTG1	pituitary tumor-transforming 1	nucleus|cytoplasm|cytosol|	mitotic cell cycle|DNA repair|regulation of transcription, DNA-templated|transcription from RNA polymerase II promoter|chromosome segregation|mitotic nuclear division|spermatogenesis|negative regulation of endopeptidase activity|anaphase-promoting complex-dependent proteasomal ubiquitin-dependent protein catabolic process|chromosome organization|	sequence-specific DNA binding transcription factor activity|cysteine-type endopeptidase inhibitor activity|protein binding|SH3 domain binding|	10	-3.3	7.51	0.0758	-7	-1.8	0
ENSG00000083123	BCKDHB	branched chain keto acid dehydrogenase E1, beta polypeptide	mitochondrion|mitochondrial matrix|mitochondrial alpha-ketoglutarate dehydrogenase complex|	response to nutrient|branched-chain amino acid catabolic process|branched-chain amino acid catabolic process|cellular nitrogen compound metabolic process|small molecule metabolic process|response to glucocorticoid|response to cAMP|oxidation-reduction process|	alpha-ketoacid dehydrogenase activity|3-methyl-2-oxobutanoate dehydrogenase (2-methylpropanoyl-transferring) activity|protein binding|carboxy-lyase activity|protein complex binding|	10	0.8	7.5	0.116	0.3	2	0
ENSG00000267845	DKFZP434A062	uncharacterized LOC26102	None	None	None	10	1.1	7.5	0.0303	0.4	2	0
ENSG00000124019	FAM124B	family with sequence similarity 124B	None	None	protein binding|	10	-2.9	7.5	0.0633	-5	-2.3	0
ENSG00000257365	FNTB	farnesyltransferase, CAAX box, beta	cytosol|microtubule associated complex|protein farnesyltransferase complex|	phototransduction, visible light|negative regulation of cell proliferation|response to inorganic substance|response to organic cyclic compound|rhodopsin mediated signaling pathway|protein farnesylation|regulation of rhodopsin mediated signaling pathway|response to cytokine|wound healing|positive regulation of cell cycle|positive regulation of fibroblast proliferation|positive regulation of nitric-oxide synthase biosynthetic process|	farnesyltranstransferase activity|protein farnesyltransferase activity|protein farnesyltransferase activity|protein binding|zinc ion binding|	6	1	7.5	0.0463	0.4	2	0
ENSG00000180008	SOCS4	suppressor of cytokine signaling 4	None	negative regulation of epidermal growth factor-activated receptor activity|protein ubiquitination|positive regulation of proteasomal ubiquitin-dependent protein catabolic process|intracellular signal transduction|regulation of growth|	None	10	1.1	7.5	0.0971	0.3	2.9	0
ENSG00000163646	CLRN1	clarin 1	plasma membrane|microvillus|integral component of membrane|lamellipodium|	actin filament organization|visual perception|sensory perception of sound|positive regulation of lamellipodium assembly|photoreceptor cell maintenance|cell motility|response to stimulus|sensory perception of light stimulus|equilibrioception|	None	7	0.9	7.49	0.0304	0.4	2	0
ENSG00000185519	FAM131C	family with sequence similarity 131, member C	None	None	None	10	1.4	7.49	0.0973	0.4	2.9	0
ENSG00000093000	NUP50	nucleoporin 50kDa	nucleus|nuclear pore|nucleoplasm|nuclear membrane|	mitotic cell cycle|carbohydrate metabolic process|mitotic nuclear envelope disassembly|hexose transport|regulation of glucose transport|protein transport|glucose transport|viral process|cytokine-mediated signaling pathway|small molecule metabolic process|intracellular transport|mRNA transport|transmembrane transport|	protein binding|	10	-1	7.49	0.117	-1.9	-0.3	0
ENSG00000157927	RADIL	Ras association and DIL domains	microtubule|	signal transduction|multicellular organismal development|substrate adhesion-dependent cell spreading|	None	10	1.5	7.49	0.0761	0.6	3	0
ENSG00000170893	TRH	thyrotropin-releasing hormone	extracellular region|nucleus|plasma membrane|secretory granule|	response to hypoxia|histamine metabolic process|signal transduction|cell-cell signaling|adult walking behavior|response to cold|response to glucose|hormone-mediated signaling pathway|negative regulation of glutamate secretion|positive regulation of gamma-aminobutyric acid secretion|positive regulation of insulin secretion|eating behavior|response to ethanol|response to corticosterone|negative regulation of feeding behavior|	neuropeptide hormone activity|thyrotropin-releasing hormone activity|	10	0.7	7.49	0.117	0.2	1.8	0
ENSG00000116830	TTF2	transcription termination factor, RNA polymerase II	spliceosomal complex|cytoplasm|transcription elongation factor complex|	ATP catabolic process|ATP catabolic process|DNA-templated transcription, termination|regulation of transcription, DNA-templated|termination of RNA polymerase II transcription|mRNA processing|RNA splicing|	DNA binding|protein binding|ATP binding|ATP-dependent helicase activity|DNA-dependent ATPase activity|zinc ion binding|	10	2.1	7.49	0.0357	0.6	3.9	0
ENSG00000071626	DAZAP1	DAZ associated protein 1	nucleus|cytoplasm|	maternal placenta development|spermatogenesis|cell proliferation|cell differentiation|	nucleotide binding|RNA binding|RNA stem-loop binding|poly(A) RNA binding|	10	-1	7.48	0.117	-2	-0.5	0
ENSG00000103657	HERC1	HECT and RLD domain containing E3 ubiquitin protein ligase family member 1	cytoplasm|Golgi apparatus|cytosol|membrane|	transport|negative regulation of autophagy|protein ubiquitination|cerebellar Purkinje cell differentiation|neuron projection development|positive regulation of GTPase activity|positive regulation of GTPase activity|neuromuscular process controlling balance|	ubiquitin-protein transferase activity|ARF guanyl-nucleotide exchange factor activity|ligase activity|	9	1.3	7.48	0.0975	0.5	2.9	0
ENSG00000113558	SKP1	S-phase kinase-associated protein 1	nucleoplasm|cytosol|SCF ubiquitin ligase complex|Cul7-RING ubiquitin ligase complex|PcG protein complex|extracellular vesicular exosome|	G1/S transition of mitotic cell cycle|G2/M transition of mitotic cell cycle|mitotic cell cycle|Notch signaling pathway|viral process|protein ubiquitination|anaphase-promoting complex-dependent proteasomal ubiquitin-dependent protein catabolic process|SCF-dependent proteasomal ubiquitin-dependent protein catabolic process|histone H2A monoubiquitination|positive regulation of ubiquitin-protein ligase activity involved in mitotic cell cycle|regulation of ubiquitin-protein ligase activity involved in mitotic cell cycle|	ubiquitin-protein transferase activity|protein binding|	6	-1.2	7.48	0.0465	-2	-0.4	0
ENSG00000203864	C1ORF137	chromosome 1 open reading frame 137	None	None	None	10	0.4	7.47	0.0307	0.1	1.4	0
ENSG00000185721	DRG1	developmentally regulated GTP binding protein 1	cytoplasm|polysome|membrane|	transcription, DNA-templated|multicellular organismal development|	protein binding|GTP binding|transcription factor binding|identical protein binding|	10	-2.1	7.47	0.0976	-4	-0.9	0
ENSG00000135766	EGLN1	egl-9 family hypoxia-inducible factor 1	nucleus|cytoplasm|cytosol|	response to hypoxia|peptidyl-proline hydroxylation to 4-hydroxy-L-proline|negative regulation of cAMP catabolic process|oxygen homeostasis|negative regulation of sequence-specific DNA binding transcription factor activity|regulation of angiogenesis|negative regulation of cyclic-nucleotide phosphodiesterase activity|cardiac muscle tissue morphogenesis|oxidation-reduction process|heart trabecula formation|ventricular septum morphogenesis|labyrinthine layer development|regulation of transcription from RNA polymerase II promoter in response to hypoxia|cellular response to hypoxia|response to nitric oxide|	iron ion binding|protein binding|enzyme binding|L-ascorbic acid binding|peptidyl-proline dioxygenase activity|peptidyl-proline 4-dioxygenase activity|	10	0.9	7.47	0.0465	0.3	1.9	0
ENSG00000108849	PPY	pancreatic polypeptide	extracellular region|	digestion|protein secretion|	G-protein coupled receptor binding|receptor binding|hormone activity|	10	0.7	7.47	0.0638	0.2	1.8	0
ENSG00000106780	MEGF9	multiple EGF-like-domains 9	cellular_component|integral component of membrane|	biological_process|	None	10	-1	7.46	0.033	-1.9	-0.3	0
ENSG00000012504	NR1H4	nuclear receptor subfamily 1, group H, member 4	nucleoplasm|nuclear euchromatin|	negative regulation of transcription from RNA polymerase II promoter|nitrogen catabolite activation of transcription from RNA polymerase II promoter|regulation of carbohydrate metabolic process|transcription initiation from RNA polymerase II promoter|signal transduction|bile acid metabolic process|response to glucose|gene expression|intracellular receptor signaling pathway|response to lipopolysaccharide|regulation of urea metabolic process|intracellular bile acid receptor signaling pathway|steroid hormone mediated signaling pathway|positive regulation of transcription from RNA polymerase II promoter|digestive tract development|regulation of bile acid biosynthetic process|negative regulation of bile acid biosynthetic process|cellular response to acid|cellular response to organonitrogen compound|regulation of cholesterol metabolic process|positive regulation of glutamate metabolic process|positive regulation of ammonia assimilation cycle|	RNA polymerase II distal enhancer sequence-specific DNA binding|RNA polymerase II transcription factor binding transcription factor activity involved in positive regulation of transcription|sequence-specific DNA binding transcription factor activity|RNA polymerase II distal enhancer sequence-specific DNA binding transcription factor activity|steroid hormone receptor activity|transcription coactivator activity|transcription corepressor activity|ligand-activated sequence-specific DNA binding RNA polymerase II transcription factor activity|thyroid hormone receptor activity|protein binding|zinc ion binding|ligand-dependent nuclear receptor binding|bile acid binding|bile acid binding|bile acid receptor activity|peptide binding|sequence-specific DNA binding|retinoid X receptor binding|chenodeoxycholic acid binding|	10	-2.1	7.46	0.0466	-3.8	-0.6	0
ENSG00000114547	ROPN1B	rhophilin associated tail protein 1B	cytoplasm|motile cilium|	cytokinesis|Rho protein signal transduction|spermatogenesis|acrosome reaction|fusion of sperm to egg plasma membrane|single organismal cell-cell adhesion|sperm motility|	protein binding|receptor signaling complex scaffold activity|protein homodimerization activity|protein heterodimerization activity|	10	0.6	7.46	0.0308	0.1	1.6	0
ENSG00000171530	TBCA	tubulin folding cofactor A	nucleolus|cytoplasm|microtubule|microtubule cytoskeleton|extracellular vesicular exosome|	protein folding|tubulin complex assembly|post-chaperonin tubulin folding pathway|cellular protein metabolic process|'de novo' posttranslational protein folding|	poly(A) RNA binding|unfolded protein binding|chaperone binding|	9	2.5	7.46	0.0978	-3.6	5	0
ENSG00000161202	DVL3	dishevelled segment polarity protein 3	cell cortex|	positive regulation of protein phosphorylation|outflow tract septum morphogenesis|Wnt signaling pathway|intracellular signal transduction|non-canonical Wnt signaling pathway|non-canonical Wnt signaling pathway via JNK cascade|response to drug|positive regulation of JUN kinase activity|positive regulation of transcription, DNA-templated|convergent extension|canonical Wnt signaling pathway|canonical Wnt signaling pathway|Wnt signaling pathway, planar cell polarity pathway|cochlea morphogenesis|planar cell polarity pathway involved in neural tube closure|	protease binding|signal transducer activity|receptor binding|frizzled binding|protein binding|beta-catenin binding|protein heterodimerization activity|	10	1.4	7.45	0.0362	0.4	2.9	0
ENSG00000092094	OSGEP	O-sialoglycoprotein endopeptidase	nucleus|cytoplasm|	threonylcarbamoyladenosine biosynthetic process|	transferase activity, transferring acyl groups other than amino-acyl groups|metal ion binding|	10	4.7	7.45	0.098	0.2	9	0
ENSG00000132017	DCAF15	DDB1 and CUL4 associated factor 15	None	protein ubiquitination|	None	9	-0.9	7.44	0.0642	-2	-0.3	0
ENSG00000134014	ELP3	elongator acetyltransferase complex subunit 3	nucleolus|cytoplasm|transcription elongation factor complex|DNA-directed RNA polymerase II, holoenzyme|Elongator holoenzyme complex|	chromatin organization|regulation of transcription from RNA polymerase II promoter|regulation of transcription from RNA polymerase II promoter|transcription elongation from RNA polymerase II promoter|histone acetylation|positive regulation of cell migration|regulation of protein kinase activity|	DNA binding|histone acetyltransferase activity|protein binding|phosphorylase kinase regulator activity|metal ion binding|iron-sulfur cluster binding|	10	0.9	7.44	0.0982	0.3	2.7	0
ENSG00000110514	MADD	MAP-kinase activating death domain	cytoplasm|plasma membrane|integral component of membrane|	activation of MAPK activity|cell surface receptor signaling pathway|regulation of Rab protein signal transduction|positive regulation of Rab GTPase activity|positive regulation of Rab GTPase activity|regulation of apoptotic process|regulation of cell cycle|execution phase of apoptosis|regulation of extrinsic apoptotic signaling pathway via death domain receptors|negative regulation of apoptotic signaling pathway|regulation of extrinsic apoptotic signaling pathway|	death receptor binding|protein binding|Rab guanyl-nucleotide exchange factor activity|Rab guanyl-nucleotide exchange factor activity|protein kinase activator activity|	10	0.5	7.44	0.0468	0.1	1.5	0
ENSG00000254349	RP11-758M4.1	N/A	None	None	None	10	-0.6	7.44	0.0281	-1.7	-0.1	0
ENSG00000136819	C9ORF78	chromosome 9 open reading frame 78	nucleus|cytoplasm|	None	None	10	1.2	7.43	0.0643	0.5	2.9	0
ENSG00000204084	INPP5B	inositol polyphosphate-5-phosphatase, 75kDa	cytoplasm|endoplasmic reticulum-Golgi intermediate compartment|Golgi apparatus|cytosol|cytosol|plasma membrane|microtubule cytoskeleton|membrane|integral component of membrane|phagocytic vesicle membrane|early endosome membrane|	in utero embryonic development|small GTPase mediated signal transduction|spermatogenesis|sperm motility|inositol phosphate metabolic process|small molecule metabolic process|phosphatidylinositol dephosphorylation|regulation of small GTPase mediated signal transduction|regulation of protein processing|	phosphatidylinositol-4,5-bisphosphate 5-phosphatase activity|protein binding|metal ion binding|inositol-1,4,5-trisphosphate 5-phosphatase activity|	10	0.8	7.43	0.0469	0.2	1.8	0
ENSG00000092621	PHGDH	phosphoglycerate dehydrogenase	cytosol|extracellular vesicular exosome|	glutamine metabolic process|glycine metabolic process|L-serine biosynthetic process|threonine metabolic process|brain development|cellular amino acid biosynthetic process|gamma-aminobutyric acid metabolic process|regulation of gene expression|taurine metabolic process|spinal cord development|glial cell development|neural tube development|neuron projection development|cellular nitrogen compound metabolic process|small molecule metabolic process|oxidation-reduction process|G1 to G0 transition|	phosphoglycerate dehydrogenase activity|electron carrier activity|NAD binding|	10	0.8	7.43	0.0469	0.2	1.9	0
ENSG00000145022	TCTA	T-cell leukemia translocation altered	integral component of membrane|	None	None	10	1.7	7.43	0.0333	0.3	2.8	0
ENSG00000213689	TREX1	three prime repair exonuclease 1	nucleus|nuclear envelope|nucleolus|endoplasmic reticulum membrane|cytosol|	DNA catabolic process, exonucleolytic|DNA catabolic process, exonucleolytic|DNA catabolic process, exonucleolytic|DNA metabolic process|DNA replication|DNA repair|mismatch repair|DNA recombination|cell death|regulation of type I interferon production|positive regulation of type I interferon production|cellular response to interferon-beta|innate immune response|nucleic acid phosphodiester bond hydrolysis|nucleic acid phosphodiester bond hydrolysis|	double-stranded DNA binding|single-stranded DNA binding|3'-5'-exodeoxyribonuclease activity|3'-5' exonuclease activity|3'-5' exonuclease activity|exodeoxyribonuclease III activity|MutLalpha complex binding|MutSalpha complex binding|adenyl deoxyribonucleotide binding|protein homodimerization activity|protein homodimerization activity|metal ion binding|metal ion binding|	10	1.1	7.43	0.0771	0.3	2.7	0
ENSG00000170396	ZNF804A	zinc finger protein 804A	None	None	metal ion binding|	10	-1.2	7.43	0.0364	-2.8	-0.3	0
ENSG00000110880	CORO1C	coronin, actin binding protein, 1C	cytoplasm|plasma membrane|actin cytoskeleton|lamellipodium|	phagocytosis|signal transduction|actin cytoskeleton organization|	actin filament binding|	10	-1.8	7.41	0.118	-4	-0.4	0
ENSG00000211784	TRAV10	T cell receptor alpha variable 10	None	None	None	10	0.8	7.41	0.0282	0.3	1.8	0
ENSG00000117020	AKT3	v-akt murine thymoma viral oncogene homolog 3	nucleus|cytoplasm|Golgi apparatus|plasma membrane|	mitochondrial genome maintenance|protein phosphorylation|signal transduction|	protein kinase activity|protein serine/threonine kinase activity|protein binding|ATP binding|	10	2.2	7.4	0.0472	0.3	4	0
ENSG00000213927	CCL27	chemokine (C-C motif) ligand 27	extracellular region|extracellular space|	chemotaxis|immune response|cell-cell signaling|cell chemotaxis|cell chemotaxis|	chemokine activity|	10	-0.9	7.4	0.0647	-2	-0.3	0
ENSG00000146670	CDCA5	cell division cycle associated 5	chromosome, centromeric region|nuclear chromatin|nucleus|nucleus|nucleoplasm|chromosome|cytoplasm|cytosol|plasma membrane|cohesin complex|	G1/S transition of mitotic cell cycle|mitotic cell cycle|double-strand break repair|mitotic sister chromatid cohesion|mitotic nuclear division|mitotic chromosome condensation|mitotic metaphase plate congression|mitotic interphase|regulation of cohesin localization to chromatin|	chromatin binding|protein binding|	10	1.9	7.4	0.0777	0.4	4	0
ENSG00000214253	FIS1	fission 1 (mitochondrial outer membrane) homolog (S. cerevisiae)	mitochondrion|peroxisome|peroxisome|integral component of peroxisomal membrane|membrane|integral component of mitochondrial outer membrane|integral component of mitochondrial outer membrane|protein complex|	mitochondrial fission|mitochondrial fission|mitochondrion degradation|release of cytochrome c from mitochondria|protein targeting to mitochondrion|positive regulation of cytosolic calcium ion concentration|mitochondrial fusion|regulation of mitochondrion organization|peroxisome fission|peroxisome fission|negative regulation of endoplasmic reticulum calcium ion concentration|calcium-mediated signaling using intracellular calcium source|positive regulation of cysteine-type endopeptidase activity involved in apoptotic process|mitochondrial fragmentation involved in apoptotic process|mitochondrial fragmentation involved in apoptotic process|protein homooligomerization|positive regulation of mitochondrial calcium ion concentration|mitochondrion morphogenesis|positive regulation of mitochondrial fission|positive regulation of protein targeting to membrane|positive regulation of intrinsic apoptotic signaling pathway|	receptor binding|protein binding|	10	0.7	7.4	0.119	0.2	1.8	0
ENSG00000132424	PNISR	PNN-interacting serine/arginine-rich protein	nucleus|cytoplasm|nuclear speck|	None	poly(A) RNA binding|	10	0.8	7.4	0.0338	0.3	1.9	0
ENSG00000196072	BLOC1S2	biogenesis of lysosomal organelles complex-1, subunit 2	gamma-tubulin complex|nucleus|nucleus|mitochondrion|centrosome|centrosome|BLOC-1 complex|recycling endosome|	microtubule nucleation|anterograde axon cargo transport|positive regulation of cell proliferation|extrinsic apoptotic signaling pathway via death domain receptors|neuron projection development|melanosome organization|positive regulation of transcription, DNA-templated|positive regulation of transcription from RNA polymerase II promoter|anterograde synaptic vesicle transport|platelet dense granule organization|mitochondrial outer membrane permeabilization|	protein binding|protein C-terminus binding|protein C-terminus binding|gamma-tubulin binding|	10	-4.1	7.39	0.0779	-8	-2.4	0
ENSG00000186468	RPS23	ribosomal protein S23	nucleolus|cytoplasm|cytosol|ribosome|membrane|cytosolic small ribosomal subunit|	nuclear-transcribed mRNA catabolic process, nonsense-mediated decay|translation|translation|translational initiation|translational elongation|translational termination|SRP-dependent cotranslational protein targeting to membrane|gene expression|viral process|RNA metabolic process|mRNA metabolic process|viral life cycle|viral transcription|cellular protein metabolic process|	structural constituent of ribosome|protein binding|poly(A) RNA binding|	9	-1.9	7.39	0.119	-4	1.2	0
ENSG00000177189	RPS6KA3	ribosomal protein S6 kinase, 90kDa, polypeptide 3	nucleoplasm|cytosol|	skeletal system development|toll-like receptor signaling pathway|toll-like receptor signaling pathway|MyD88-dependent toll-like receptor signaling pathway|MyD88-independent toll-like receptor signaling pathway|protein phosphorylation|cell cycle|signal transduction|synaptic transmission|axon guidance|central nervous system development|positive regulation of cell growth|response to lipopolysaccharide|toll-like receptor 2 signaling pathway|toll-like receptor 3 signaling pathway|toll-like receptor 4 signaling pathway|toll-like receptor 5 signaling pathway|toll-like receptor 9 signaling pathway|toll-like receptor 10 signaling pathway|TRIF-dependent toll-like receptor signaling pathway|toll-like receptor TLR1:TLR2 signaling pathway|toll-like receptor TLR6:TLR2 signaling pathway|negative regulation of apoptotic process|negative regulation of cysteine-type endopeptidase activity involved in apoptotic process|regulation of translation in response to stress|regulation of DNA-templated transcription in response to stress|innate immune response|positive regulation of cell differentiation|positive regulation of transcription from RNA polymerase II promoter|neurotrophin TRK receptor signaling pathway|stress-activated MAPK cascade|	magnesium ion binding|protein kinase activity|protein serine/threonine kinase activity|ATP binding|protein kinase binding|cysteine-type endopeptidase inhibitor activity involved in apoptotic process|	10	0.9	7.39	0.0473	0.3	1.9	0
ENSG00000038358	EDC4	enhancer of mRNA decapping 4	cytoplasmic mRNA processing body|nucleus|cytoplasm|cytosol|membrane|intracellular membrane-bounded organelle|	nuclear-transcribed mRNA catabolic process, deadenylation-dependent decay|biological_process|gene expression|RNA metabolic process|mRNA metabolic process|exonucleolytic nuclear-transcribed mRNA catabolic process involved in deadenylation-dependent decay|	protein binding|	9	3.5	7.38	0.0995	2	7	0
ENSG00000164182	NDUFAF2	NADH dehydrogenase (ubiquinone) complex I, assembly factor 2	mitochondrion|	negative regulation of insulin secretion involved in cellular response to glucose stimulus|	None	10	-1.4	7.38	0.0995	-3	-0.6	0
ENSG00000129460	NGDN	neuroguidin, EIF4E binding protein	chromosome, centromeric region|nucleolus|cytoplasm|filopodium|axon|dendrite|	regulation of translation|	poly(A) RNA binding|	10	1.1	7.38	0.0995	0.2	3	0
ENSG00000237521	OR7E24	olfactory receptor, family 7, subfamily E, member 24	plasma membrane|integral component of membrane|	G-protein coupled receptor signaling pathway|detection of chemical stimulus involved in sensory perception of smell|	G-protein coupled receptor activity|olfactory receptor activity|	10	0.5	7.38	0.0284	0	1.5	0
ENSG00000004142	POLDIP2	polymerase (DNA-directed), delta interacting protein 2	nucleus|mitochondrion|mitochondrial nucleoid|	None	DNA binding|	10	1	7.38	0.119	0.4	2	0
ENSG00000132475	H3F3B	H3 histone, family 3B (H3.3B)	nuclear chromosome|nuclear nucleosome|extracellular region|nucleus|nucleoplasm|protein complex|extracellular vesicular exosome|	DNA replication-independent nucleosome assembly|brain development|blood coagulation|response to hormone|positive regulation of cell growth|	RNA polymerase II core promoter sequence-specific DNA binding|RNA polymerase II distal enhancer sequence-specific DNA binding|protein binding|nucleosomal DNA binding|protein heterodimerization activity|	10	2.6	7.37	0.0782	1.5	5	0
ENSG00000258790	KIAA0391	KIAA0391	mitochondrion|	tRNA processing|	None	10	1.9	7.37	0.119	0.4	3.6	0
ENSG00000090061	CCNK	cyclin K	cyclin K-CDK12 complex|cyclin K-CDK13 complex|nucleus|	regulation of cyclin-dependent protein serine/threonine kinase activity|in utero embryonic development|regulation of transcription, DNA-templated|transcription from RNA polymerase II promoter|protein phosphorylation|cellular response to DNA damage stimulus|mitotic nuclear division|negative regulation of cell cycle arrest|	cyclin-dependent protein serine/threonine kinase activity|protein binding|RNA polymerase II carboxy-terminal domain kinase activity|protein kinase binding|	9	-3.3	7.36	0.0784	-6.7	-1.2	0
ENSG00000174903	RAB1B	RAB1B, member RAS oncogene family	mitochondrion|Golgi apparatus|membrane|extracellular vesicular exosome|	small GTPase mediated signal transduction|protein transport|	protein binding|GTP binding|	10	-0.8	7.36	0.12	-1.9	-0.3	0
ENSG00000175782	SLC35E3	solute carrier family 35, member E3	integral component of membrane|	None	None	10	-2.2	7.36	0.0784	-4.8	-0.7	0
ENSG00000203963	C1ORF141	chromosome 1 open reading frame 141	None	None	None	10	0.4	7.35	0.0319	0	1.5	0
ENSG00000149187	CELF1	CUGBP, Elav-like family member 1	nucleus|nucleus|cytoplasm|membrane|ribonucleoprotein complex|	mRNA splice site selection|mRNA processing|germ cell development|spermatid development|embryo development|RNA interference|negative regulation of translation|positive regulation of multicellular organism growth|regulation of RNA splicing|	nucleotide binding|translation repressor activity, nucleic acid binding|RNA binding|mRNA binding|protein binding|translation initiation factor binding|BRE binding|poly(A) RNA binding|	10	1	7.35	0.0374	0.3	2.5	0
ENSG00000178585	CTNNBIP1	catenin, beta interacting protein 1	nucleus|cytoplasm|cytosol|beta-catenin destruction complex|	negative regulation of transcription from RNA polymerase II promoter|branching involved in ureteric bud morphogenesis|regulation of vascular permeability involved in acute inflammatory response|anterior/posterior pattern specification|Wnt signaling pathway|negative regulation of Wnt signaling pathway|negative regulation of protein binding|negative regulation of DNA binding|negative regulation of sequence-specific DNA binding transcription factor activity|positive regulation of monocyte differentiation|positive regulation of osteoblast differentiation|negative regulation of smooth muscle cell proliferation|negative regulation of transcription initiation from RNA polymerase II promoter|negative regulation of mesenchymal cell proliferation|	protein binding|beta-catenin binding|armadillo repeat domain binding|	10	-1.3	7.35	0.0374	-3	2	0
ENSG00000121104	FAM117A	family with sequence similarity 117, member A	None	None	None	10	1.5	7.35	0.0653	0.9	3	0
ENSG00000180043	FAM71E2	family with sequence similarity 71, member E2	None	None	None	9	-0.5	7.35	0.0319	-1.6	-0.1	0
ENSG00000129038	LOXL1	lysyl oxidase-like 1	extracellular region|proteinaceous extracellular matrix|extracellular space|extracellular matrix|	protein deamination|extracellular matrix organization|oxidation-reduction process|	copper ion binding|oxidoreductase activity, acting on the CH-NH2 group of donors, oxygen as acceptor|	10	-1	7.35	0.0319	-1.9	-0.2	0
ENSG00000120563	LYZL1	lysozyme-like 1	extracellular region|	cell wall macromolecule catabolic process|	lysozyme activity|	10	-1.2	7.35	0.0786	-2.8	-0.4	0
ENSG00000006530	AGK	acylglycerol kinase	mitochondrion|mitochondrial membrane|intracellular membrane-bounded organelle|	protein kinase C-activating G-protein coupled receptor signaling pathway|glycerolipid metabolic process|ceramide biosynthetic process|lipid phosphorylation|	ceramide kinase activity|NAD+ kinase activity|diacylglycerol kinase activity|ATP binding|acylglycerol kinase activity|	10	0.6	7.34	0.12	0.1	1.7	0
ENSG00000227839	AL645730.2	N/A	None	None	None	10	0.5	7.34	0.0287	0.1	1.4	0
ENSG00000186166	CCDC84	coiled-coil domain containing 84	None	None	None	10	1.5	7.34	0.0655	0.6	3	0
ENSG00000130545	CRB3	crumbs family member 3	plasma membrane|tight junction|integral component of membrane|apical plasma membrane|cell junction|protein complex|extracellular vesicular exosome|	cell junction assembly|cell-cell junction organization|tight junction assembly|protein localization to plasma membrane|	SH3 domain binding|protein domain specific binding|	10	0.7	7.34	0.0343	0.2	2.4	0
ENSG00000269590	CTD-2192J16.24	N/A	None	None	None	3	0.7	7.34	0.0287	0.3	2	0
ENSG00000133142	TCEAL4	transcription elongation factor A (SII)-like 4	nucleus|	transcription, DNA-templated|regulation of transcription, DNA-templated|	None	10	1.5	7.34	0.0375	0.6	3	0
ENSG00000138495	COX17	COX17 cytochrome c oxidase copper chaperone	cytoplasm|mitochondrial intermembrane space|	generation of precursor metabolites and energy|copper ion transport|brain development|heart development|	copper ion binding|copper chaperone activity|	10	0.8	7.33	0.12	0.3	1.9	0
ENSG00000090432	MUL1	mitochondrial E3 ubiquitin protein ligase 1	nucleus|cytoplasm|mitochondrion|peroxisome|membrane|integral component of mitochondrial outer membrane|	mitochondrial fission|activation of cysteine-type endopeptidase activity involved in apoptotic process|activation of JUN kinase activity|negative regulation of mitochondrial fusion|protein ubiquitination|protein ubiquitination|protein sumoylation|negative regulation of cell growth|positive regulation of protein sumoylation|positive regulation of I-kappaB kinase/NF-kappaB signaling|negative regulation of innate immune response|negative regulation of defense response to virus by host|protein stabilization|mitochondrion localization|negative regulation of protein kinase B signaling|negative regulation of type I interferon-mediated signaling pathway|cellular response to exogenous dsRNA|negative regulation of chemokine (C-C motif) ligand 5 production|positive regulation of mitochondrial fission|regulation of mitochondrial outer membrane permeabilization involved in apoptotic signaling pathway|	ubiquitin-protein transferase activity|signal transducer activity|protein binding|zinc ion binding|SUMO ligase activity|ubiquitin protein ligase binding|identical protein binding|	10	-2.1	7.33	0.1	-4	-1	0
ENSG00000184117	NIPSNAP1	nipsnap homolog 1 (C. elegans)	mitochondrion|mitochondrial inner membrane|synaptic membrane|	sensory perception of pain|	neurotransmitter binding|	10	-0.7	7.33	0.12	-1.8	-0.2	0
ENSG00000068654	POLR1A	polymerase (RNA) I polypeptide A, 194kDa	nucleus|nucleoplasm|nucleolus|DNA-directed RNA polymerase I complex|cytoplasm|	transcription from RNA polymerase I promoter|transcription initiation from RNA polymerase I promoter|transcription elongation from RNA polymerase I promoter|termination of RNA polymerase I transcription|gene expression|	RNA polymerase I activity|DNA binding|protein binding|zinc ion binding|	8	-2.2	7.33	0.079	-4	2.7	0
ENSG00000166349	RAG1	recombination activating gene 1	nucleus|	adaptive immune response|pre-B cell allelic exclusion|DNA recombination|immune response|histone monoubiquitination|B cell differentiation|T cell differentiation in thymus|V(D)J recombination|T cell homeostasis|negative regulation of cysteine-type endopeptidase activity involved in apoptotic process|regulation of T cell differentiation|thymus development|protein autoubiquitination|negative regulation of thymocyte apoptotic process|nucleic acid phosphodiester bond hydrolysis|nucleic acid phosphodiester bond hydrolysis|	DNA binding|endonuclease activity|ubiquitin-protein transferase activity|protein binding|zinc ion binding|acid-amino acid ligase activity|histone binding|protein homodimerization activity|sequence-specific DNA binding|metal ion binding|	10	1.7	7.33	0.1	0.4	3.6	0
ENSG00000215717	TMEM167B	transmembrane protein 167B	Golgi membrane|integral component of membrane|	None	None	8	0.9	7.33	0.12	0.3	2	0
ENSG00000178074	C2ORF69	chromosome 2 open reading frame 69	extracellular region|	None	None	10	-0.7	7.32	0.0658	-1.7	-0.2	0
ENSG00000257017	HP	haptoglobin	extracellular region|extracellular region|extracellular space|haptoglobin-hemoglobin complex|extracellular vesicular exosome|endocytic vesicle lumen|blood microparticle|	immune system process|defense response|acute-phase response|metabolic process|positive regulation of cell death|response to hydrogen peroxide|defense response to bacterium|negative regulation of oxidoreductase activity|negative regulation of hydrogen peroxide catabolic process|	catalytic activity|protein binding|antioxidant activity|hemoglobin binding|	10	0.6	7.32	0.0322	0.1	1.6	0
ENSG00000167476	JSRP1	junctional sarcoplasmic reticulum protein 1	sarcoplasmic reticulum membrane|	skeletal muscle contraction|regulation of ryanodine-sensitive calcium-release channel activity|protein localization to membrane|	None	9	1.7	7.32	0.0322	0.4	3	0
ENSG00000170523	KRT83	keratin 83	extracellular space|keratin filament|	aging|epidermis development|hair cycle|	structural molecule activity|	10	-0.7	7.32	0.0322	-3.7	-0.2	0
ENSG00000234298	TCEB3CL	transcription elongation factor B polypeptide 3C-like	nucleus|integral component of membrane|	transcription, DNA-templated|regulation of transcription, DNA-templated|	DNA binding|	8	-1.4	7.32	0.0378	-2.9	-0.4	0
ENSG00000164414	SLC35A1	solute carrier family 35 (CMP-sialic acid transporter), member A1	Golgi membrane|Golgi apparatus|integral component of plasma membrane|	carbohydrate metabolic process|cellular protein modification process|carbohydrate transport|CMP-N-acetylneuraminate transport|proton transport|transmembrane transport|nucleotide transmembrane transport|	sugar:proton symporter activity|CMP-N-acetylneuraminate transmembrane transporter activity|	10	1.8	7.31	0.101	0.6	3.9	0
ENSG00000136518	ACTL6A	actin-like 6A	nuclear chromatin|nucleus|nucleoplasm|plasma membrane|SWI/SNF complex|Ino80 complex|NuA4 histone acetyltransferase complex|protein complex|npBAF complex|npBAF complex|	neural retina development|DNA repair|DNA recombination|chromatin organization|chromatin remodeling|chromatin remodeling|transcription, DNA-templated|regulation of transcription from RNA polymerase II promoter|signal transduction|nervous system development|regulation of growth|ATP-dependent chromatin remodeling|histone H4 acetylation|histone H2A acetylation|	RNA polymerase II core promoter proximal region sequence-specific DNA binding|RNA polymerase II distal enhancer sequence-specific DNA binding|chromatin binding|transcription coactivator activity|protein binding|nucleosomal DNA binding|	10	1.5	7.3	0.101	-3.6	3	0
ENSG00000137936	BCAR3	breast cancer anti-estrogen resistance 3	intracellular|	signal transduction|small GTPase mediated signal transduction|response to drug|positive regulation of GTPase activity|	guanyl-nucleotide exchange factor activity|protein binding|	10	0.6	7.3	0.121	0.1	1.6	0
ENSG00000228459	CXORF28	chromosome X open reading frame 28	None	None	None	10	-0.7	7.3	0.0324	-2	0.2	0
ENSG00000163577	EIF5A2	eukaryotic translation initiation factor 5A2	nuclear pore|endoplasmic reticulum membrane|cytosol|	translational frameshifting|spermatogenesis|positive regulation of cell proliferation|peptidyl-lysine modification to peptidyl-hypusine|polyamine homeostasis|protein transport|post-translational protein modification|cellular protein metabolic process|positive regulation of translational elongation|positive regulation of translational termination|mRNA transport|	translation elongation factor activity|protein binding|ribosome binding|	9	0.9	7.3	0.101	0.1	2	0
ENSG00000079134	THOC1	THO complex 1	transcription export complex|THO complex|THO complex part of transcription export complex|nucleus|cytoplasm|nuclear matrix|nuclear speck|intercellular bridge|	regulation of DNA recombination|transcription, DNA-templated|RNA processing|mRNA processing|mRNA export from nucleus|mRNA export from nucleus|apoptotic process|signal transduction|RNA splicing|replication fork processing|regulation of DNA-templated transcription, elongation|positive regulation of DNA-templated transcription, elongation|viral mRNA export from host cell nucleus|negative regulation of isotype switching to IgA isotypes|negative regulation of DNA damage checkpoint|	DNA binding|RNA binding|protein binding|	9	-3.4	7.3	0.101	-7	-1	0
ENSG00000175073	VCPIP1	valosin containing protein (p97)/p47 complex interacting protein 1	cytoplasm|endoplasmic reticulum|Golgi stack|	proteolysis|mitotic nuclear division|endoplasmic reticulum membrane fusion|protein ubiquitination|protein K11-linked deubiquitination|protein K48-linked deubiquitination|Golgi reassembly|	ubiquitin-specific protease activity|ubiquitin-specific protease activity|	10	1.5	7.3	0.101	0.4	2.9	0
ENSG00000213214	ARHGEF35	Rho guanine nucleotide exchange factor (GEF) 35	None	None	None	10	0.4	7.29	0.0325	0	1.5	0
ENSG00000142252	GEMIN7	gem (nuclear organelle) associated protein 7	nucleus|nucleoplasm|nucleoplasm|cytoplasm|cytosol|cytosol|nuclear body|SMN complex|SMN-Sm protein complex|Gemini of coiled bodies|	spliceosomal snRNP assembly|spliceosomal snRNP assembly|mRNA splicing, via spliceosome|gene expression|RNA metabolic process|ncRNA metabolic process|	protein binding|	10	-0.9	7.29	0.0382	-2	-0.3	0
ENSG00000138095	LRPPRC	leucine-rich pentatricopeptide repeat containing	condensed nuclear chromosome|nucleus|nuclear inner membrane|nuclear outer membrane|nucleoplasm|mitochondrion|mitochondrion|cytoskeleton|microtubule|membrane|ribonucleoprotein complex|mitochondrial nucleoid|perinuclear region of cytoplasm|	negative regulation of mitochondrial RNA catabolic process|transcription, DNA-templated|regulation of transcription, DNA-templated|mitochondrion transport along microtubule|mRNA transport|regulation of mitochondrial translation|	single-stranded DNA binding|RNA binding|protein binding|microtubule binding|poly(A) RNA binding|beta-tubulin binding|	10	2.2	7.29	0.0797	0.6	4.8	0
ENSG00000268788	AC110615.1	N/A	None	None	None	5	-1.5	7.28	0.0291	-3	0.2	0
ENSG00000138029	HADHB	hydroxyacyl-CoA dehydrogenase/3-ketoacyl-CoA thiolase/enoyl-CoA hydratase (trifunctional protein), beta subunit	mitochondrion|mitochondrial envelope|mitochondrial outer membrane|mitochondrial inner membrane|mitochondrial inner membrane|endoplasmic reticulum|mitochondrial fatty acid beta-oxidation multienzyme complex|mitochondrial nucleoid|extracellular vesicular exosome|	fatty acid beta-oxidation|fatty acid beta-oxidation|phospholipid metabolic process|cardiolipin acyl-chain remodeling|cellular lipid metabolic process|small molecule metabolic process|glycerophospholipid biosynthetic process|	fatty-acyl-CoA binding|3-hydroxyacyl-CoA dehydrogenase activity|acetyl-CoA C-acyltransferase activity|enoyl-CoA hydratase activity|protein binding|long-chain-enoyl-CoA hydratase activity|long-chain-3-hydroxyacyl-CoA dehydrogenase activity|protein complex binding|poly(A) RNA binding|NAD binding|	10	-1.5	7.28	0.0799	-3	-0.6	0
ENSG00000111641	NOP2	NOP2 nucleolar protein	nucleolus|	rRNA processing|positive regulation of cell proliferation|methylation|	protein binding|S-adenosylmethionine-dependent methyltransferase activity|poly(A) RNA binding|	10	-0.6	7.28	0.0383	-2	-0.3	0
ENSG00000166863	TAC3	tachykinin 3	extracellular region|extracellular space|extracellular vesicular exosome|	tachykinin receptor signaling pathway|neuropeptide signaling pathway|female pregnancy|	receptor binding|protein binding|	10	-0.6	7.28	0.0325	-1.7	-0.1	0
ENSG00000125484	GTF3C4	general transcription factor IIIC, polypeptide 4, 90kDa	transcription factor TFIIIC complex|nucleoplasm|	transcription, DNA-templated|transcription from RNA polymerase III promoter|transcription from RNA polymerase III promoter|transcription initiation from RNA polymerase III promoter|gene expression|histone acetylation|histone acetylation|5S class rRNA transcription from RNA polymerase III type 1 promoter|tRNA transcription from RNA polymerase III promoter|positive regulation of catalytic activity|	DNA binding|histone acetyltransferase activity|protein binding|enzyme activator activity|	10	-0.7	7.27	0.0385	-1.7	-0.1	0
ENSG00000272987	OR5AL1	olfactory receptor, family 5, subfamily AL, member 1 (gene/pseudogene)	plasma membrane|integral component of membrane|	G-protein coupled receptor signaling pathway|detection of chemical stimulus involved in sensory perception of smell|	G-protein coupled receptor activity|olfactory receptor activity|	10	-1	7.27	0.0291	-1.9	-0.3	0
ENSG00000139178	C1RL	complement component 1, r subcomponent-like	extracellular space|extracellular vesicular exosome|	proteolysis|complement activation, classical pathway|innate immune response|	serine-type endopeptidase activity|	10	1.9	7.26	0.102	1	4	0
ENSG00000125965	GDF5	growth differentiation factor 5	extracellular region|extracellular space|plasma membrane|	chondrocyte differentiation|transforming growth factor beta receptor signaling pathway|cell-cell signaling|extracellular matrix organization|embryonic limb morphogenesis|positive regulation of chondrocyte differentiation|forelimb morphogenesis|hindlimb morphogenesis|growth|regulation of multicellular organism growth|negative regulation of neuron apoptotic process|positive regulation of neuron differentiation|negative regulation of epithelial cell proliferation|negative regulation of mesenchymal cell apoptotic process|	cytokine activity|protein binding|growth factor activity|	7	1.3	7.26	0.0327	0.4	2	0
ENSG00000184814	PRR23B	proline rich 23B	None	None	None	10	0.5	7.25	0.0328	0.1	1.5	0
ENSG00000132821	VSTM2L	V-set and transmembrane domain containing 2 like	None	None	protein binding|	10	-0.4	7.25	0.0328	-1.5	-0.1	0
ENSG00000172197	MBOAT1	membrane bound O-acyltransferase domain containing 1	endoplasmic reticulum membrane|integral component of membrane|	phospholipid metabolic process|phosphatidylserine acyl-chain remodeling|phosphatidylethanolamine acyl-chain remodeling|small molecule metabolic process|glycerophospholipid biosynthetic process|	transferase activity, transferring acyl groups other than amino-acyl groups|	10	-0.5	7.24	0.0355	-1.8	-0.1	0
ENSG00000214562	NUTM2D	NUT family member 2D	None	None	None	10	-0.6	7.24	0.0329	-1.7	-0.1	0
ENSG00000112685	EXOC2	exocyst complex component 2	exocyst|plasma membrane|membrane|intracellular membrane-bounded organelle|	exocytosis|Golgi to plasma membrane transport|protein transport|cellular protein metabolic process|membrane organization|	protein binding|Ral GTPase binding|protein N-terminus binding|	10	-1.7	7.23	0.123	-3	0.5	0
ENSG00000090006	LTBP4	latent transforming growth factor beta binding protein 4	extracellular region|proteinaceous extracellular matrix|extracellular space|extracellular matrix|extracellular matrix|extracellular vesicular exosome|	regulation of cell growth|protein folding|transforming growth factor beta receptor signaling pathway|multicellular organismal development|regulation of transforming growth factor beta receptor signaling pathway|regulation of proteolysis|extracellular matrix organization|growth hormone secretion|regulation of cell differentiation|	transforming growth factor beta-activated receptor activity|integrin binding|calcium ion binding|protein binding|glycosaminoglycan binding|transforming growth factor beta binding|transforming growth factor beta binding|	10	-0.9	7.23	0.103	-3	2.1	0
ENSG00000120693	SMAD9	SMAD family member 9	intracellular|nucleus|nucleoplasm|transcription factor complex|cytosol|	ureteric bud development|response to hypoxia|Mullerian duct regression|transcription, DNA-templated|protein phosphorylation|transforming growth factor beta receptor signaling pathway|BMP signaling pathway|midbrain development|hindbrain development|intracellular signal transduction|positive regulation of cell differentiation|positive regulation of transcription, DNA-templated|cartilage development|bone development|cellular response to organic cyclic compound|	DNA binding|sequence-specific DNA binding transcription factor activity|protein binding|transforming growth factor beta receptor, pathway-specific cytoplasmic mediator activity|metal ion binding|	10	0.8	7.23	0.0391	0.3	1.9	0
ENSG00000167914	GSDMA	gasdermin A	perinuclear region of cytoplasm|	apoptotic process|	None	10	0.9	7.22	0.0331	0.3	2	0
ENSG00000204392	LSM2	LSM2 homolog, U6 small nuclear RNA associated (S. cerevisiae)	nucleoplasm|cytosol|catalytic step 2 spliceosome|	nuclear-transcribed mRNA catabolic process, deadenylation-dependent decay|mRNA splicing, via spliceosome|mRNA splicing, via spliceosome|RNA splicing|gene expression|RNA metabolic process|mRNA metabolic process|exonucleolytic nuclear-transcribed mRNA catabolic process involved in deadenylation-dependent decay|	protein binding|U6 snRNA binding|protein kinase binding|poly(A) RNA binding|	10	1.3	7.22	0.0391	0.3	3	0
ENSG00000233788	SPATA31A5	SPATA31 subfamily A, member 5	integral component of membrane|	spermatogenesis|cell differentiation|	None	9	0.6	7.22	0.0331	-0.3	2	0
ENSG00000131044	TTLL9	tubulin tyrosine ligase-like family, member 9	cytoplasm|microtubule|cilium|	cellular protein modification process|	ligase activity|	10	-0.6	7.22	0.0331	-1.8	-0.2	0
ENSG00000176108	CHMP6	charged multivesicular body protein 6	cytosol|membrane|late endosome membrane|extracellular vesicular exosome|	protein transport|viral process|endosomal transport|viral life cycle|membrane organization|	protein binding|protein N-terminus binding|	10	-1.2	7.21	0.103	-3	2	0
ENSG00000184599	FAM19A3	family with sequence similarity 19 (chemokine (C-C motif)-like), member A3	extracellular region|	None	None	10	2.5	7.21	0.0675	0.7	5	0
ENSG00000174021	GNG5	guanine nucleotide binding protein (G protein), gamma 5	heterotrimeric G-protein complex|plasma membrane|membrane|extracellular vesicular exosome|	energy reserve metabolic process|GTP catabolic process|signal transduction|G-protein coupled receptor signaling pathway|synaptic transmission|small molecule metabolic process|cellular response to glucagon stimulus|	GTPase activity|signal transducer activity|PDZ domain binding|	6	0.8	7.21	0.123	0.3	2	0
ENSG00000042429	MED17	mediator complex subunit 17	nucleus|nucleoplasm|transcription factor complex|membrane|mediator complex|	regulation of transcription from RNA polymerase II promoter|transcription initiation from RNA polymerase II promoter|transcription initiation from RNA polymerase II promoter|gene expression|stem cell maintenance|intracellular steroid hormone receptor signaling pathway|androgen receptor signaling pathway|positive regulation of transcription, DNA-templated|positive regulation of transcription from RNA polymerase II promoter|	RNA polymerase II transcription cofactor activity|transcription cofactor activity|transcription coactivator activity|receptor activity|ligand-dependent nuclear receptor transcription coactivator activity|vitamin D receptor binding|thyroid hormone receptor binding|	10	-1.5	7.21	0.0393	-3	-0.5	0
ENSG00000115234	SNX17	sorting nexin 17	cytoplasm|endosome|early endosome|Golgi apparatus|cytosol|endosome membrane|membrane|cytoplasmic membrane-bounded vesicle|cytoplasmic vesicle membrane|intracellular membrane-bounded organelle|protein complex|	cholesterol catabolic process|intracellular protein transport|receptor-mediated endocytosis|signal transduction|endosomal transport|regulation of endocytosis|	receptor binding|protein binding|protein C-terminus binding|phosphatidylinositol binding|low-density lipoprotein particle receptor binding|	10	2.5	7.21	0.103	1.4	5	0
ENSG00000103254	FAM173A	family with sequence similarity 173, member A	integral component of membrane|	None	None	10	1	7.2	0.0359	0.4	2	0
ENSG00000164323	KIAA1430	KIAA1430	None	None	None	10	1.4	7.2	0.0676	0.4	2.8	0
ENSG00000004939	SLC4A1	solute carrier family 4 (anion exchanger), member 1 (Diego blood group)	plasma membrane|integral component of plasma membrane|integral component of membrane|basolateral plasma membrane|Z disc|cortical cytoskeleton|extracellular vesicular exosome|blood microparticle|	ion transport|anion transport|chloride transport|cellular ion homeostasis|bicarbonate transport|bicarbonate transport|small molecule metabolic process|transmembrane transport|chloride transmembrane transport|chloride transmembrane transport|	actin binding|inorganic anion exchanger activity|inorganic anion exchanger activity|protein binding|protein C-terminus binding|anion transmembrane transporter activity|bicarbonate transmembrane transporter activity|chloride transmembrane transporter activity|anion:anion antiporter activity|ankyrin binding|protein homodimerization activity|protein anchor|	10	0.8	7.2	0.123	0.2	1.8	0
ENSG00000152078	TMEM56	transmembrane protein 56	cellular_component|integral component of membrane|	biological_process|	molecular_function|	4	1.2	7.2	0.0359	0.4	2	0
ENSG00000167981	ZNF597	zinc finger protein 597	nucleus|	transcription, DNA-templated|regulation of transcription, DNA-templated|	DNA binding|metal ion binding|	10	2.2	7.2	0.0394	0.8	4	0
ENSG00000102974	CTCF	CCCTC-binding factor (zinc finger protein)	chromosome, centromeric region|condensed chromosome|nucleus|nucleoplasm|nucleolus|	negative regulation of transcription from RNA polymerase II promoter|regulation of gene expression by genetic imprinting|transcription, DNA-templated|chromosome segregation|maintenance of DNA methylation|positive regulation of gene expression|chromatin modification|nucleosome positioning|regulation of histone methylation|regulation of histone acetylation|regulation of gene expression, epigenetic|regulation of molecular function, epigenetic|negative regulation of transcription, DNA-templated|positive regulation of transcription, DNA-templated|positive regulation of transcription, DNA-templated|regulation of centromeric sister chromatid cohesion|	RNA polymerase II core promoter proximal region sequence-specific DNA binding|RNA polymerase II core promoter proximal region sequence-specific DNA binding transcription factor activity involved in negative regulation of transcription|sequence-specific DNA binding transcription factor activity|transcription corepressor activity|protein binding|zinc ion binding|chromatin insulator sequence binding|sequence-specific DNA binding|transcription regulatory region DNA binding|	10	1.7	7.19	0.0814	0.6	4	0
ENSG00000155858	LSM11	LSM11, U7 small nuclear RNA associated	nucleus|nucleoplasm|U7 snRNP|U7 snRNP|histone pre-mRNA 3'end processing complex|	mitotic S phase|transcription from RNA polymerase II promoter|termination of RNA polymerase II transcription|histone mRNA 3'-end processing|histone mRNA metabolic process|gene expression|mRNA 3'-end processing|	protein binding|U7 snRNA binding|	10	-0.8	7.19	0.0396	-1.8	-0.2	0
ENSG00000084764	MAPRE3	microtubule-associated protein, RP/EB family, member 3	cytoplasm|cytoplasm|microtubule|cytoplasmic microtubule|microtubule cytoskeleton|midbody|perinuclear region of cytoplasm|	mitotic nuclear division|positive regulation of cyclin-dependent protein serine/threonine kinase activity|positive regulation of transcription, DNA-templated|	protein binding|microtubule binding|	10	1.6	7.19	0.0814	0.7	3.9	0
ENSG00000055732	MCOLN3	mucolipin 3	cytoplasm|plasma membrane|integral component of membrane|	locomotory behavior|ion transmembrane transport|auditory receptor cell differentiation|transmembrane transport|calcium ion transmembrane transport|	None	10	1.4	7.19	0.124	0.3	2.8	0
ENSG00000125676	THOC2	THO complex 2	transcription export complex|THO complex|THO complex part of transcription export complex|nuclear speck|	mRNA processing|mRNA export from nucleus|RNA splicing|poly(A)+ mRNA export from nucleus|viral mRNA export from host cell nucleus|	RNA binding|protein binding|	10	0.9	7.19	0.0396	0.3	2	0
ENSG00000188305	C19ORF35	chromosome 19 open reading frame 35	None	None	None	10	0.8	7.18	0.0362	0.2	1.9	0
ENSG00000152253	SPC25	SPC25, NDC80 kinetochore complex component	condensed chromosome kinetochore|nucleus|cytosol|Ndc80 complex|	mitotic cell cycle|mitotic spindle organization|chromosome segregation|mitotic nuclear division|	protein binding|	9	2.2	7.18	0.0817	0.5	5	0
ENSG00000227059	ANHX	anomalous homeobox	nucleus|	regulation of transcription, DNA-templated|	sequence-specific DNA binding transcription factor activity|sequence-specific DNA binding|	10	-2.1	7.17	0.0337	-4	-1.4	0
ENSG00000178401	DNAJC22	DnaJ (Hsp40) homolog, subfamily C, member 22	integral component of membrane|	None	None	10	-2.8	7.17	0.104	-6	-1.2	0
ENSG00000164924	YWHAZ	tyrosine 3-monooxygenase/tryptophan 5-monooxygenase activation protein, zeta	extracellular space|nucleus|nucleoplasm|cytoplasm|mitochondrion|cytosol|postsynaptic density|cytoplasmic vesicle membrane|cell leading edge|melanosome|mast cell granule|protein complex|perinuclear region of cytoplasm|extracellular vesicular exosome|blood microparticle|	histamine secretion by mast cell|protein targeting to mitochondrion|apoptotic process|signal transduction|blood coagulation|gene expression|RNA metabolic process|mRNA metabolic process|platelet activation|response to drug|negative regulation of apoptotic process|membrane organization|intrinsic apoptotic signaling pathway|positive regulation of protein insertion into mitochondrial membrane involved in apoptotic signaling pathway|	protein binding|transcription factor binding|protein kinase binding|protein domain specific binding|protein complex binding|identical protein binding|poly(A) RNA binding|	10	-3.5	7.17	0.0818	-7	1.4	0
ENSG00000130749	ZC3H4	zinc finger CCCH-type containing 4	None	None	poly(A) RNA binding|metal ion binding|	10	-0.8	7.17	0.0398	-1.9	-0.1	0
ENSG00000156709	AIFM1	apoptosis-inducing factor, mitochondrion-associated, 1	nucleus|nucleus|mitochondrion|mitochondrial inner membrane|mitochondrial intermembrane space|mitochondrial intermembrane space|cytosol|perinuclear region of cytoplasm|	DNA catabolic process|apoptotic DNA fragmentation|apoptotic process|activation of cysteine-type endopeptidase activity involved in apoptotic process|neuron differentiation|chromosome condensation|mitochondrial respiratory chain complex I assembly|positive regulation of apoptotic process|cell redox homeostasis|neuron apoptotic process|oxidation-reduction process|intrinsic apoptotic signaling pathway in response to endoplasmic reticulum stress|	DNA binding|protein binding|electron carrier activity|NAD(P)H oxidase activity|oxidoreductase activity, acting on NAD(P)H|protein dimerization activity|flavin adenine dinucleotide binding|	10	1.5	7.16	0.082	0.4	3.7	0
ENSG00000198898	CAPZA2	capping protein (actin filament) muscle Z-line, alpha 2	extracellular region|cytosol|F-actin capping protein complex|actin cytoskeleton|membrane|cortical cytoskeleton|extracellular vesicular exosome|WASH complex|	protein complex assembly|cellular component movement|blood coagulation|actin cytoskeleton organization|innate immune response|actin filament capping|	actin binding|	10	-1.8	7.16	0.125	-4	-0.4	0
ENSG00000164172	MOCS2	molybdenum cofactor synthesis 2	nucleus|cytoplasm|cytosol|cytosol|molybdopterin synthase complex|molybdopterin synthase complex|extracellular vesicular exosome|	vitamin metabolic process|water-soluble vitamin metabolic process|Mo-molybdopterin cofactor biosynthetic process|Mo-molybdopterin cofactor biosynthetic process|molybdopterin cofactor biosynthetic process|small molecule metabolic process|	nucleotide binding|molybdopterin synthase activity|molybdopterin synthase activity|molybdopterin synthase activity|identical protein binding|	10	-0.7	7.16	0.0682	-1.6	-0.1	0
ENSG00000268154	AL591806.1	N/A	None	None	None	5	1.3	7.15	0.0301	0.3	2	0
ENSG00000168288	MMADHC	methylmalonic aciduria (cobalamin deficiency) cblD type, with homocystinuria	mitochondrion|cytosol|	vitamin metabolic process|water-soluble vitamin metabolic process|cobalamin metabolic process|small molecule metabolic process|	None	10	-0.6	7.15	0.125	-1.7	-0.1	0
ENSG00000082641	NFE2L1	nuclear factor, erythroid 2-like 1	nucleus|endoplasmic reticulum membrane|integral component of membrane|	transcription from RNA polymerase II promoter|heme biosynthetic process|inflammatory response|anatomical structure morphogenesis|erythrocyte differentiation|positive regulation of transcription from RNA polymerase II promoter|	RNA polymerase II transcription factor binding transcription factor activity involved in positive regulation of transcription|sequence-specific DNA binding transcription factor activity|transcription cofactor activity|sequence-specific DNA binding|	10	0.6	7.15	0.0498	0.1	1.7	0
ENSG00000163623	NKX6-1	NK6 homeobox 1	nucleus|extracellular vesicular exosome|	negative regulation of transcription from RNA polymerase II promoter|transcription from RNA polymerase II promoter|smoothened signaling pathway|cell proliferation|organ morphogenesis|regulation of transcription from RNA polymerase II promoter involved in spinal cord motor neuron fate specification|regulation of transcription from RNA polymerase II promoter involved in ventral spinal cord interneuron specification|pancreas development|endocrine pancreas development|positive regulation of insulin secretion|response to nicotine|response to drug|positive regulation of neuron differentiation|negative regulation of glial cell differentiation|positive regulation of glial cell differentiation|positive regulation of transcription from RNA polymerase II promoter|oligodendrocyte differentiation|positive regulation of sequence-specific DNA binding transcription factor activity|detection of glucose|cellular response to cytokine stimulus|cellular response to peptide hormone stimulus|type B pancreatic cell maturation|positive regulation of type B pancreatic cell development|	transcription regulatory region sequence-specific DNA binding|chromatin binding|sequence-specific DNA binding transcription factor activity|	10	1.4	7.14	0.105	-1.3	3	0
ENSG00000215301	DDX3X	DEAD (Asp-Glu-Ala-Asp) box helicase 3, X-linked	nucleus|cytoplasm|mitochondrial outer membrane|eukaryotic translation initiation factor 3 complex|cytoplasmic stress granule|nuclear speck|cytosolic small ribosomal subunit|extracellular vesicular exosome|	ATP catabolic process|ATP catabolic process|ATP catabolic process|transcription, DNA-templated|chromosome segregation|extrinsic apoptotic signaling pathway via death domain receptors|response to virus|RNA secondary structure unwinding|viral process|negative regulation of translation|positive regulation of cell growth|negative regulation of cell growth|negative regulation of protein complex assembly|DNA duplex unwinding|positive regulation of interferon-beta production|stress granule assembly|intracellular signal transduction|mature ribosome assembly|positive regulation of apoptotic process|negative regulation of apoptotic process|negative regulation of cysteine-type endopeptidase activity involved in apoptotic process|positive regulation of cysteine-type endopeptidase activity involved in apoptotic process|innate immune response|positive regulation of translation|positive regulation of transcription from RNA polymerase II promoter|positive regulation of transcription from RNA polymerase II promoter|positive regulation of translational initiation|cellular response to arsenic-containing substance|cellular response to osmotic stress|positive regulation of chemokine (C-C motif) ligand 5 production|intrinsic apoptotic signaling pathway|positive regulation of G1/S transition of mitotic cell cycle|negative regulation of intrinsic apoptotic signaling pathway|	DNA binding|RNA binding|ATP-dependent DNA helicase activity|ATP-dependent RNA helicase activity|protein binding|ATP binding|transcription factor binding|poly(A) binding|eukaryotic initiation factor 4E binding|ATPase activity|translation initiation factor binding|RNA stem-loop binding|ribosomal small subunit binding|poly(A) RNA binding|mRNA 5'-UTR binding|	10	2.9	7.13	0.105	1.6	6	0
ENSG00000075420	FNDC3B	fibronectin type III domain containing 3B	integral component of membrane|	positive regulation of fat cell differentiation|	poly(A) RNA binding|	10	0.8	7.13	0.0369	0.3	1.9	0
ENSG00000133739	LRRCC1	leucine rich repeat and coiled-coil centrosomal protein 1	nucleus|cytoplasm|centrosome|centriole|	mitotic nuclear division|	None	10	-0.8	7.12	0.0688	-1.9	-0.3	0
ENSG00000257704	PRR24	proline rich 24	integral component of membrane|	None	None	10	-1.1	7.12	0.0369	-2	-0.4	0
ENSG00000234214	SPATA31A4	N/A	None	None	None	6	-0.5	7.12	0.0343	-1.8	-0.1	0
ENSG00000129028	THAP10	THAP domain containing 10	None	None	DNA binding|metal ion binding|	10	3	7.12	0.0406	2.1	6	0
ENSG00000140326	CDAN1	codanin 1	nucleus|cytoplasm|plasma membrane|endomembrane system|integral component of membrane|	chromatin organization|protein localization|negative regulation of DNA replication|chromatin assembly|	protein binding|	8	1.6	7.11	0.0829	0.6	4	0
ENSG00000181072	CHRM2	cholinergic receptor, muscarinic 2	plasma membrane|plasma membrane|integral component of plasma membrane|cell junction|postsynaptic membrane|	G-protein coupled receptor signaling pathway|G-protein coupled receptor signaling pathway, coupled to cyclic nucleotide second messenger|adenylate cyclase-modulating G-protein coupled receptor signaling pathway|phospholipase C-activating G-protein coupled acetylcholine receptor signaling pathway|nervous system development|regulation of heart contraction|response to virus|	G-protein coupled acetylcholine receptor activity|	10	1	7.11	0.0503	0.3	2	0
ENSG00000121897	LIAS	lipoic acid synthetase	mitochondrion|	neural tube closure|inflammatory response|response to oxidative stress|lipoate biosynthetic process|protein lipoylation|response to lipopolysaccharide|	lipoate synthase activity|metal ion binding|4 iron, 4 sulfur cluster binding|	10	0.9	7.11	0.0503	0	2	0
ENSG00000180919	OR56B4	olfactory receptor, family 56, subfamily B, member 4	plasma membrane|integral component of membrane|	G-protein coupled receptor signaling pathway|detection of chemical stimulus involved in sensory perception of smell|	G-protein coupled receptor activity|olfactory receptor activity|	10	0.6	7.11	0.0304	0.1	1.6	0
ENSG00000167258	CDK12	cyclin-dependent kinase 12	cyclin K-CDK12 complex|nucleus|nucleolus|nuclear speck|nuclear cyclin-dependent protein kinase holoenzyme complex|	mRNA processing|RNA splicing|regulation of MAP kinase activity|protein autophosphorylation|regulation of cell cycle|phosphorylation of RNA polymerase II C-terminal domain|	protein kinase activity|cyclin-dependent protein serine/threonine kinase activity|protein binding|ATP binding|RNA polymerase II carboxy-terminal domain kinase activity|cyclin binding|	10	1.3	7.1	0.0504	-3.4	2	0
ENSG00000142615	CELA2A	chymotrypsin-like elastase family, member 2A	extracellular region|keratohyalin granule|	proteolysis|	serine-type endopeptidase activity|serine hydrolase activity|	10	0.7	7.1	0.0504	0.1	1.7	0
ENSG00000162244	RPL29	ribosomal protein L29	cytosol|membrane|cytosolic large ribosomal subunit|	nuclear-transcribed mRNA catabolic process, nonsense-mediated decay|translation|translation|translational initiation|translational elongation|translational termination|SRP-dependent cotranslational protein targeting to membrane|embryo implantation|gene expression|viral process|RNA metabolic process|mRNA metabolic process|viral life cycle|viral transcription|cellular protein metabolic process|	RNA binding|structural constituent of ribosome|heparin binding|poly(A) RNA binding|	10	0.5	7.1	0.0408	0.2	1.8	0
ENSG00000165480	SKA3	spindle and kinetochore associated complex subunit 3	condensed chromosome outer kinetochore|cytoplasm|spindle microtubule|	chromosome segregation|mitotic nuclear division|regulation of microtubule polymerization or depolymerization|	protein binding|	10	1.8	7.1	0.0831	-0.9	4	0
ENSG00000267534	S1PR2	sphingosine-1-phosphate receptor 2	plasma membrane|plasma membrane|integral component of membrane|	activation of MAPK activity|sphingosine-1-phosphate signaling pathway|G-protein coupled receptor signaling pathway|positive regulation of cell proliferation|negative regulation of excitatory postsynaptic membrane potential|positive regulation of establishment of endothelial barrier|	G-protein coupled receptor binding|G-protein coupled receptor activity|integrin binding|lipid binding|sphingosine-1-phosphate receptor activity|	10	1.2	7.09	0.126	0.3	2.8	0
ENSG00000135097	MSI1	musashi RNA-binding protein 1	nucleus|cytoplasm|polysome|	nervous system development|response to hormone|epithelial cell differentiation|	nucleotide binding|RNA binding|poly(U) RNA binding|poly(A) RNA binding|	10	1.4	7.08	0.0836	-2.4	3	0
ENSG00000137693	YAP1	Yes-associated protein 1	nucleus|nucleoplasm|transcription factor complex|cytoplasm|cytosol|	vasculogenesis|embryonic heart tube morphogenesis|transcription initiation from RNA polymerase II promoter|cellular response to DNA damage stimulus|cell proliferation|positive regulation of cell proliferation|gene expression|regulation of keratinocyte proliferation|keratinocyte differentiation|negative regulation of epithelial cell differentiation|notochord development|somatic stem cell maintenance|hippo signaling|positive regulation of transcription from RNA polymerase II promoter|positive regulation of organ growth|paraxial mesoderm development|lateral mesoderm development|contact inhibition|cellular response to gamma radiation|regulation of stem cell proliferation|positive regulation of canonical Wnt signaling pathway|negative regulation of extrinsic apoptotic signaling pathway|	RNA polymerase II transcription factor binding transcription factor activity|chromatin binding|transcription coactivator activity|transcription corepressor activity|protein binding|transcription regulatory region DNA binding|proline-rich region binding|	10	0.8	7.08	0.0411	0.3	2.8	0
ENSG00000154781	CCDC174	coiled-coil domain containing 174	nucleus|cytoplasm|	None	None	10	1.3	7.07	0.0696	0.4	2	0
ENSG00000173421	CCDC36	coiled-coil domain containing 36	None	None	None	10	0.7	7.07	0.0696	0.2	1.8	0
ENSG00000096384	HSP90AB1	heat shock protein 90kDa alpha (cytosolic), class B member 1	cytoplasm|mitochondrion|cytosol|COP9 signalosome|cell surface|membrane|inclusion body|basolateral plasma membrane|apical plasma membrane|brush border membrane|melanosome|extracellular vesicular exosome|	placenta development|protein folding|response to unfolded protein|axon guidance|response to salt stress|positive regulation of protein binding|negative regulation of proteasomal ubiquitin-dependent protein catabolic process|positive regulation of protein import into nucleus, translocation|nucleotide-binding domain, leucine rich repeat containing receptor signaling pathway|Fc-gamma receptor signaling pathway involved in phagocytosis|negative regulation of neuron apoptotic process|innate immune response|positive regulation of nitric oxide biosynthetic process|positive regulation of cell size|regulation of interferon-gamma-mediated signaling pathway|regulation of type I interferon-mediated signaling pathway|cellular response to interleukin-4|cellular response to organic cyclic compound|positive regulation of protein serine/threonine kinase activity|	UTP binding|CTP binding|double-stranded RNA binding|protein binding|ATP binding|GTP binding|sulfonylurea receptor binding|protein kinase binding|MHC class II protein complex binding|nitric-oxide synthase regulator activity|TPR domain binding|dATP binding|ion channel binding|poly(A) RNA binding|unfolded protein binding|	10	-2.1	7.07	0.0838	-4	-0.9	0
ENSG00000253633	KB-1980E6.3	N/A	None	None	None	7	-0.7	7.07	0.0307	-2	-0.2	0
ENSG00000173826	KCNH6	potassium voltage-gated channel, subfamily H (eag-related), member 6	plasma membrane|integral component of plasma membrane|	signal transduction|synaptic transmission|regulation of ion transmembrane transport|regulation of membrane potential|potassium ion transmembrane transport|	signal transducer activity|voltage-gated potassium channel activity|	10	-1.6	7.07	0.0507	-3	-0.7	0
ENSG00000108352	RAPGEFL1	Rap guanine nucleotide exchange factor (GEF)-like 1	intracellular|membrane|	G-protein coupled receptor signaling pathway|small GTPase mediated signal transduction|nervous system development|positive regulation of GTPase activity|positive regulation of GTPase activity|	guanyl-nucleotide exchange factor activity|	10	0.7	7.07	0.127	0.2	1.8	0
ENSG00000171763	SPATA5L1	spermatogenesis associated 5-like 1	cytoplasm|	metabolic process|	ATP binding|nucleoside-triphosphatase activity|	10	1.2	7.07	0.0349	0.4	2	0
ENSG00000172830	SSH3	slingshot protein phosphatase 3	nucleus|cytoplasm|cytoskeleton|	protein dephosphorylation|regulation of actin polymerization or depolymerization|regulation of lamellipodium assembly|peptidyl-tyrosine dephosphorylation|regulation of axonogenesis|	DNA binding|actin binding|protein tyrosine phosphatase activity|protein tyrosine/serine/threonine phosphatase activity|	10	1.6	7.07	0.0507	0.2	3	0
ENSG00000257446	ZNF878	zinc finger protein 878	nucleus|	transcription, DNA-templated|regulation of transcription, DNA-templated|	nucleic acid binding|metal ion binding|	8	2.2	7.07	0.0412	0.7	4	0
ENSG00000122687	FTSJ2	FtsJ RNA methyltransferase homolog 2 (E. coli)	nucleolus|mitochondrion|	rRNA processing|cell proliferation|rRNA methylation|	rRNA (uridine-2'-O-)-methyltransferase activity|	10	1.9	7.06	0.127	0.6	3.8	0
ENSG00000162385	MAGOH	mago-nashi homolog, proliferation-associated (Drosophila)	nucleus|nucleoplasm|cytosol|nuclear speck|exon-exon junction complex|catalytic step 2 spliceosome|	nuclear-transcribed mRNA catabolic process, nonsense-mediated decay|nuclear-transcribed mRNA catabolic process, nonsense-mediated decay|regulation of alternative mRNA splicing, via spliceosome|mRNA splicing, via spliceosome|mRNA splicing, via spliceosome|transcription from RNA polymerase II promoter|termination of RNA polymerase II transcription|mRNA export from nucleus|regulation of translation|RNA splicing|gene expression|RNA metabolic process|mRNA metabolic process|mRNA 3'-end processing|	protein binding|poly(A) RNA binding|	9	1.7	7.06	0.0414	0.4	2.9	0
ENSG00000104814	MAP4K1	mitogen-activated protein kinase kinase kinase kinase 1	membrane|	activation of MAPKKK activity|protein phosphorylation|response to stress|activation of JUN kinase activity|cell proliferation|peptidyl-serine phosphorylation|intracellular signal transduction|protein autophosphorylation|	protein kinase activity|protein serine/threonine kinase activity|small GTPase regulator activity|protein binding|ATP binding|MAP kinase kinase kinase kinase activity|	10	-0.7	7.06	0.0508	-1.8	-0.2	0
ENSG00000204472	AIF1	allograft inflammatory factor 1	phagocytic cup|nucleus|nucleus|cytoplasm|cytosol|actin filament|lamellipodium|ruffle membrane|perinuclear region of cytoplasm|	microglial cell activation|phagocytosis, engulfment|inflammatory response|inflammatory response|Rac protein signal transduction|actin filament polymerization|positive regulation of T cell proliferation|positive regulation of smooth muscle cell proliferation|negative regulation of smooth muscle cell proliferation|actin filament bundle assembly|cellular response to interferon-gamma|cellular response to interferon-gamma|negative regulation of smooth muscle cell chemotaxis|positive regulation of smooth muscle cell chemotaxis|positive regulation of monocyte chemotaxis|ruffle assembly|ruffle assembly|positive regulation of G1/S transition of mitotic cell cycle|positive regulation of T cell migration|	molecular_function|calcium ion binding|actin filament binding|	10	-2.1	7.04	0.0844	-4.6	-0.6	0
ENSG00000214306	AP001024.2	N/A	None	None	None	6	1.1	7.04	0.031	0.4	2	0
ENSG00000063245	EPN1	epsin 1	nucleus|cytoplasm|plasma membrane|coated pit|	in utero embryonic development|endocytosis|epidermal growth factor receptor signaling pathway|Notch signaling pathway|female pregnancy|negative regulation of epidermal growth factor receptor signaling pathway|embryonic organ development|	transcription factor binding|lipid binding|	10	-0.7	7.04	0.051	-1.8	-0.2	0
ENSG00000163161	ERCC3	excision repair cross-complementation group 3	nucleus|nucleus|nucleoplasm|holo TFIIH complex|holo TFIIH complex|	nucleotide-excision repair, DNA duplex unwinding|nucleotide-excision repair, DNA damage removal|response to hypoxia|ATP catabolic process|DNA topological change|DNA repair|DNA repair|transcription-coupled nucleotide-excision repair|transcription-coupled nucleotide-excision repair|nucleotide-excision repair|nucleotide-excision repair|transcription from RNA polymerase I promoter|transcription initiation from RNA polymerase I promoter|transcription elongation from RNA polymerase I promoter|termination of RNA polymerase I transcription|transcription from RNA polymerase II promoter|transcription from RNA polymerase II promoter|transcription from RNA polymerase II promoter|transcription initiation from RNA polymerase II promoter|transcription elongation from RNA polymerase II promoter|7-methylguanosine mRNA capping|protein phosphorylation|apoptotic process|response to oxidative stress|protein localization|response to UV|UV protection|gene expression|viral process|nucleotide-excision repair, DNA incision|hair cell differentiation|positive regulation of apoptotic process|positive regulation of transcription from RNA polymerase II promoter|positive regulation of viral transcription|regulation of mitotic cell cycle phase transition|	DNA binding|damaged DNA binding|ATP-dependent DNA helicase activity|protein kinase activity|protein binding|ATP binding|GTP binding|protein C-terminus binding|DNA-dependent ATPase activity|DNA-dependent ATPase activity|transcription factor binding|RNA polymerase II carboxy-terminal domain kinase activity|ATPase activity|dATP binding|peptide binding|3'-5' DNA helicase activity|3'-5' DNA helicase activity|protein N-terminus binding|	10	3	7.04	0.0844	-1.6	6	0
ENSG00000161040	FBXL13	F-box and leucine-rich repeat protein 13	None	None	None	10	1.3	7.04	0.107	0.4	2.9	0
ENSG00000142794	NBPF3	neuroblastoma breakpoint family, member 3	cytoplasm|	None	None	10	0.5	7.04	0.0701	0.1	1.6	0
ENSG00000181958	OR4A15	olfactory receptor, family 4, subfamily A, member 15	plasma membrane|integral component of membrane|	G-protein coupled receptor signaling pathway|detection of chemical stimulus involved in sensory perception of smell|	G-protein coupled receptor activity|olfactory receptor activity|	9	1.4	7.04	0.031	-0.6	2	0
ENSG00000162641	AKNAD1	AKNA domain containing 1	cytoplasm|	None	None	10	0.5	7.03	0.0353	0	1.8	0
ENSG00000215749	GOLGA6L18	N/A	None	None	None	2	0.7	7.03	0.0353	0.3	2	0
ENSG00000205592	MUC19	mucin 19, oligomeric	Golgi lumen|extracellular vesicular exosome|	O-glycan processing|post-translational protein modification|cellular protein metabolic process|	None	10	-2	7.03	0.0353	-4	-0.6	0
ENSG00000111665	CDCA3	cell division cycle associated 3	cellular_component|cytosol|	mitotic nuclear division|biological_process|protein ubiquitination|	molecular_function|	10	-2.3	7.02	0.0847	-5	-0.7	0
ENSG00000143006	DMRTB1	DMRT-like family B with proline-rich C-terminal, 1	nucleus|	transcription, DNA-templated|regulation of transcription, DNA-templated|	sequence-specific DNA binding transcription factor activity|sequence-specific DNA binding|metal ion binding|	10	0.6	7.02	0.042	0.1	1.6	0
ENSG00000105610	KLF1	Kruppel-like factor 1 (erythroid)	nuclear chromatin|nucleus|	in utero embryonic development|liver development|chromatin remodeling|transcription, DNA-templated|erythrocyte differentiation|embryonic hemopoiesis|erythrocyte maturation|positive regulation of transcription, DNA-templated|cellular response to peptide|	core promoter proximal region sequence-specific DNA binding|sequence-specific DNA binding transcription factor activity|transcription regulatory region DNA binding|metal ion binding|	10	1.5	7.02	0.042	0.3	2.8	0
ENSG00000126952	NXF5	nuclear RNA export factor 5	nucleus|cytoplasm|	mRNA export from nucleus|multicellular organismal development|RNA transport|	nucleotide binding|RNA binding|protein binding|	10	1.7	7.02	0.042	0.6	3	0
ENSG00000173626	TRAPPC3L	trafficking protein particle complex 3-like	endoplasmic reticulum|Golgi apparatus|	vesicle-mediated transport|	None	10	-0.6	7.02	0.0355	-1.8	-0.1	0
ENSG00000130950	NUTM2F	NUT family member 2F	None	None	None	9	-0.6	7.01	0.0355	-1.8	-0.2	0
ENSG00000176230	OR4K17	olfactory receptor, family 4, subfamily K, member 17	plasma membrane|integral component of membrane|	G-protein coupled receptor signaling pathway|detection of chemical stimulus involved in sensory perception of smell|	G-protein coupled receptor activity|olfactory receptor activity|	10	1.3	7.01	0.0312	0.3	2	0
ENSG00000198754	OXCT2	3-oxoacid CoA transferase 2	mitochondrion|motile cilium|	ketone body catabolic process|	3-oxoacid CoA-transferase activity|	10	1	7.01	0.0514	0.3	2	0
ENSG00000101773	RBBP8	retinoblastoma binding protein 8	nucleus|nucleolus|transcriptional repressor complex|	cell cycle checkpoint|G1/S transition of mitotic cell cycle|negative regulation of transcription from RNA polymerase II promoter|double-strand break repair via homologous recombination|DNA catabolic process, endonucleolytic|blastocyst hatching|DNA repair|regulation of transcription from RNA polymerase II promoter|mitotic nuclear division|meiotic nuclear division|DNA double-strand break processing involved in repair via single-strand annealing|G2 DNA damage checkpoint|	single-stranded DNA endodeoxyribonuclease activity|RNA polymerase II repressing transcription factor binding|RNA polymerase II transcription corepressor activity|damaged DNA binding|protein binding|	10	-1.8	7.01	0.0849	-4.8	-0.5	0
ENSG00000137098	SPAG8	sperm associated antigen 8	acrosomal vesicle|nucleus|membrane|	biological_process|positive regulation of protein binding|positive regulation of transcription from RNA polymerase II promoter|	molecular_function|microtubule binding|	10	-0.5	7.01	0.0312	-1.5	0	0
ENSG00000205850	AL359736.1	N/A	None	None	None	10	0.8	7	0.0312	0.2	1.9	0
ENSG00000180198	RCC1	regulator of chromosome condensation 1	nuclear chromatin|condensed nuclear chromosome|nucleus|nucleoplasm|cytoplasm|nuclear membrane|	G1/S transition of mitotic cell cycle|mitotic spindle organization|chromosome segregation|mitotic nuclear division|regulation of mitosis|viral process|positive regulation of Ran GTPase activity|positive regulation of Ran GTPase activity|spindle assembly|	chromatin binding|Ran guanyl-nucleotide exchange factor activity|protein binding|nucleosomal DNA binding|histone binding|	8	-2.1	7	0.0851	-4	2	0
ENSG00000188690	UROS	uroporphyrinogen III synthase	mitochondrion|cytosol|cytosol|	porphyrin-containing compound metabolic process|uroporphyrinogen III biosynthetic process|protoporphyrinogen IX biosynthetic process|heme biosynthetic process|heme biosynthetic process|heme biosynthetic process|small molecule metabolic process|response to antibiotic|cellular response to arsenic-containing substance|cellular response to amine stimulus|	uroporphyrinogen-III synthase activity|cofactor binding|	10	0.6	7	0.129	0.2	1.9	0
ENSG00000267954	AP000349.1	N/A	None	None	None	10	-0.4	6.99	0.0313	-1.4	0	0
ENSG00000259455	RP11-467N20.5	N/A	None	None	None	5	0.9	6.99	0.0313	0.2	2	0
ENSG00000136715	SAP130	Sin3A-associated protein, 130kDa	nucleus|STAGA complex|	negative regulation of transcription from RNA polymerase II promoter|chromatin organization|transcription, DNA-templated|histone H3 acetylation|	transcription coactivator activity|histone acetyltransferase activity|	10	-1.9	6.99	0.108	-3.7	-0.4	0
ENSG00000168619	ADAM18	ADAM metallopeptidase domain 18	membrane|integral component of membrane|	proteolysis|multicellular organismal development|spermatogenesis|cell differentiation|	metalloendopeptidase activity|metallopeptidase activity|zinc ion binding|	10	-1.3	6.97	0.108	-2.8	-0.4	0
ENSG00000100532	CGRRF1	cell growth regulator with ring finger domain 1	nucleus|intracellular membrane-bounded organelle|	response to stress|cell cycle arrest|negative regulation of cell proliferation|	zinc ion binding|	10	1.3	6.97	0.0857	-0.6	3	0
ENSG00000221946	FXYD7	FXYD domain containing ion transport regulator 7	plasma membrane|integral component of membrane|	ion transmembrane transport|regulation of ion transport|transmembrane transport|	ion channel activity|ATPase binding|	10	-0.6	6.97	0.0387	-1.7	-0.1	0
ENSG00000114686	MRPL3	mitochondrial ribosomal protein L3	mitochondrial large ribosomal subunit|	translation|	RNA binding|structural constituent of ribosome|poly(A) RNA binding|	10	2	6.97	0.13	0.4	3.8	0
ENSG00000178694	NSUN3	NOP2/Sun domain family, member 3	None	methylation|	RNA binding|methyltransferase activity|	10	1.7	6.97	0.0387	-1.8	3	0
ENSG00000132122	SPATA6	spermatogenesis associated 6	extracellular region|	multicellular organismal development|spermatogenesis|cell differentiation|	None	10	0.7	6.97	0.13	-1.3	2	0
ENSG00000266996	TCEB3CL2	transcription elongation factor B polypeptide 3C-like 2	nucleus|integral component of membrane|	transcription, DNA-templated|regulation of transcription, DNA-templated|	DNA binding|	6	-0.7	6.97	0.036	-2	1.2	0
ENSG00000143222	UFC1	ubiquitin-fold modifier conjugating enzyme 1	extracellular vesicular exosome|	response to endoplasmic reticulum stress|protein ufmylation|protein ufmylation|	protein binding|UFM1 conjugating enzyme activity|	10	1.5	6.97	0.108	0.6	3	0
ENSG00000223569	USP17L15	ubiquitin specific peptidase 17-like family member 15	nucleus|endoplasmic reticulum|	ubiquitin-dependent protein catabolic process|	cysteine-type peptidase activity|ubiquitinyl hydrolase activity|	1	1.5	6.97	0.036	0.8	3	0
ENSG00000164694	FNDC1	fibronectin type III domain containing 1	extracellular region|nucleus|plasma membrane|cell-cell junction|mitochondrial membrane|	positive regulation of protein phosphorylation|positive regulation of cardiac muscle cell apoptotic process|regulation of protein transport|cellular response to hypoxia|	None	10	-1.2	6.96	0.0361	-2	-0.4	0
ENSG00000137309	HMGA1	high mobility group AT-hook 1	nucleus|nucleoplasm|transcription factor complex|cytosol|senescence-associated heterochromatin focus|	DNA catabolic process, endonucleolytic|DNA unwinding involved in DNA replication|base-excision repair|nucleosome disassembly|transcription, DNA-templated|regulation of transcription, DNA-templated|protein complex assembly|negative regulation of cell proliferation|response to virus|viral process|negative regulation of chromatin silencing|senescence-associated heterochromatin focus assembly|negative regulation of transcription, DNA-templated|positive regulation of transcription, DNA-templated|establishment of integrated proviral latency|oncogene-induced cell senescence|positive regulation of cellular senescence|	DNA binding|AT DNA binding|sequence-specific DNA binding transcription factor activity|DNA-(apurinic or apyrimidinic site) lyase activity|protein binding|transcription factor binding|enzyme binding|ligand-dependent nuclear receptor transcription coactivator activity|retinoic acid receptor binding|peroxisome proliferator activated receptor binding|retinoid X receptor binding|5'-deoxyribose-5-phosphate lyase activity|	10	-1.2	6.96	0.0859	-2.8	-0.4	0
ENSG00000110713	NUP98	nucleoporin 98kDa	kinetochore|nuclear envelope|nuclear envelope|nuclear pore|nuclear pore|nucleoplasm|cytosol|nuclear pore outer ring|nuclear pore outer ring|nuclear membrane|nuclear periphery|nuclear inclusion body|nuclear pore nuclear basket|	protein import into nucleus, docking|mitotic cell cycle|carbohydrate metabolic process|DNA replication|nucleocytoplasmic transport|nuclear pore organization|mitotic nuclear envelope disassembly|hexose transport|regulation of glucose transport|glucose transport|viral process|cytokine-mediated signaling pathway|small molecule metabolic process|mRNA transport|nuclear pore complex assembly|transmembrane transport|	transporter activity|protein binding|structural constituent of nuclear pore|structural constituent of nuclear pore|peptide binding|	10	-1.9	6.96	0.0859	-4	1	0
ENSG00000241356	OR5G3	olfactory receptor, family 5, subfamily G, member 3 (gene/pseudogene)	plasma membrane|integral component of membrane|	G-protein coupled receptor signaling pathway|detection of chemical stimulus involved in sensory perception of smell|	G-protein coupled receptor activity|olfactory receptor activity|	10	-0.7	6.96	0.0316	-1.7	-0.1	0
ENSG00000085840	ORC1	origin recognition complex, subunit 1	origin recognition complex|nucleus|nucleoplasm|nuclear origin of replication recognition complex|nucleolus|cytoplasm|cytosol|plasma membrane|	G1/S transition of mitotic cell cycle|regulation of transcription involved in G1/S transition of mitotic cell cycle|mitotic cell cycle|DNA replication|DNA replication initiation|	DNA binding|chromatin binding|protein binding|ATP binding|nucleoside-triphosphatase activity|	10	1.6	6.96	0.0429	0.4	2.9	0
ENSG00000174093	RP11-1407O15.2	N/A	None	None	None	10	0.4	6.96	0.0316	0.1	1.5	0
ENSG00000186471	AKAP14	A kinase (PRKA) anchor protein 14	cytoplasm|	spermatogenesis|	protein kinase A binding|	10	0.7	6.95	0.052	0.2	2	0
ENSG00000174151	CYB561D1	cytochrome b561 family, member D1	integral component of membrane|	oxidation-reduction process|	metal ion binding|	10	0.8	6.95	0.039	0.3	1.9	0
ENSG00000130158	DOCK6	dedicator of cytokinesis 6	cytosol|perinuclear region of cytoplasm|	small GTPase mediated signal transduction|blood coagulation|positive regulation of GTPase activity|	guanyl-nucleotide exchange factor activity|	10	0.6	6.95	0.13	0.1	1.7	0
ENSG00000186432	KPNA4	karyopherin alpha 4 (importin alpha 3)	nucleoplasm|cytosol|extracellular vesicular exosome|	NLS-bearing protein import into nucleus|cytokine-mediated signaling pathway|	protein binding|protein transporter activity|	10	1.5	6.94	0.131	0.4	3	0
ENSG00000149480	MTA2	metastasis associated 1 family, member 2	histone deacetylase complex|nuclear chromatin|nucleus|transcription factor complex|membrane|NuRD complex|protein complex|	negative regulation of transcription from RNA polymerase II promoter|DNA methylation|chromatin assembly or disassembly|histone deacetylation|ATP-dependent chromatin remodeling|positive regulation of transcription from RNA polymerase II promoter|	RNA polymerase II core promoter proximal region sequence-specific DNA binding|RNA polymerase II distal enhancer sequence-specific DNA binding|transcription factor binding transcription factor activity|RNA polymerase II transcription factor binding|RNA polymerase II repressing transcription factor binding|sequence-specific DNA binding transcription factor activity|histone deacetylase activity|protein binding|zinc ion binding|nucleosomal DNA binding|	10	-0.6	6.94	0.0432	-1.8	-0.1	0
ENSG00000105227	PRX	periaxin	cellular_component|nucleus|cytoplasm|plasma membrane|	cell death|axon ensheathment|	molecular_function|protein binding|	10	-1.1	6.94	0.0521	-2	-0.4	0
ENSG00000091513	TF	transferrin	extracellular region|extracellular region|extracellular space|early endosome|late endosome|coated pit|basal plasma membrane|cell surface|endosome membrane|cytoplasmic membrane-bounded vesicle|apical plasma membrane|endocytic vesicle|secretory granule lumen|basal part of cell|perinuclear region of cytoplasm|recycling endosome|extracellular vesicular exosome|blood microparticle|	retina homeostasis|platelet degranulation|cellular iron ion homeostasis|blood coagulation|platelet activation|transferrin transport|transmembrane transport|	protein binding|ferric iron binding|ubiquitin protein ligase binding|	10	0.8	6.94	0.0521	0.2	1.9	0
ENSG00000100722	ZC3H14	zinc finger CCCH-type containing 14	nucleus|nucleolus|cytoplasm|cytoplasm|nuclear speck|	None	protein binding|poly(A) RNA binding|metal ion binding|	9	1.2	6.94	0.0432	0.5	3	0
ENSG00000178591	DEFB125	defensin, beta 125	extracellular region|	defense response to bacterium|	None	10	-0.4	6.93	0.0318	-1.5	-0.1	0
ENSG00000088305	DNMT3B	DNA (cytosine-5-)-methyltransferase 3 beta	nucleus|nuclear heterochromatin|cytoplasm|intracellular membrane-bounded organelle|	negative regulation of transcription from RNA polymerase II promoter|DNA methylation|DNA methylation|methylation-dependent chromatin silencing|regulation of gene expression by genetic imprinting|response to ionizing radiation|DNA methylation on cytosine within a CG sequence|positive regulation of gene expression|protein complex localization|response to drug|positive regulation of neuron differentiation|S-adenosylhomocysteine metabolic process|S-adenosylmethioninamine metabolic process|positive regulation of histone H3-K4 methylation|negative regulation of histone H3-K9 methylation|cellular response to amino acid stimulus|C-5 methylation of cytosine|	transcription corepressor activity|transcription corepressor activity|DNA (cytosine-5-)-methyltransferase activity|DNA (cytosine-5-)-methyltransferase activity|DNA (cytosine-5-)-methyltransferase activity|protein binding|DNA-methyltransferase activity|unmethylated CpG binding|metal ion binding|DNA (cytosine-5-)-methyltransferase activity, acting on CpG substrates|	10	-1.1	6.93	0.0865	-2.8	-0.3	0
ENSG00000214447	FAM187A	family with sequence similarity 187, member A	integral component of membrane|	None	None	10	0.8	6.93	0.0364	0.2	1.8	0
ENSG00000261796	ISY1-RAB43	ISY1-RAB43 readthrough	None	None	None	1	-1.3	6.93	0.072	-2	-0.2	0
ENSG00000251258	RFPL4B	ret finger protein-like 4B	None	None	zinc ion binding|	10	1	6.93	0.109	-2.6	3	0
ENSG00000154265	ABCA5	ATP-binding cassette, sub-family A (ABC1), member 5	Golgi membrane|lysosome|lysosomal membrane|late endosome|integral component of membrane|late endosome membrane|	ATP catabolic process|negative regulation of macrophage derived foam cell differentiation|cholesterol efflux|high-density lipoprotein particle remodeling|reverse cholesterol transport|	ATP binding|ATPase activity|	10	1.3	6.92	0.0866	0.5	3	0
ENSG00000211670	IGLV3-9	immunoglobulin lambda variable 3-9 (gene/pseudogene)	None	None	None	10	-0.4	6.92	0.0319	-1.6	-0.1	0
ENSG00000088833	NSFL1C	NSFL1 (p97) cofactor (p47)	nucleus|chromosome|cytoplasm|Golgi stack|plasma membrane|intermediate filament cytoskeleton|	None	protein binding|lipid binding|	10	-3.3	6.92	0.109	-7	3.5	0
ENSG00000115386	REG1A	regenerating islet-derived 1 alpha	extracellular vesicular exosome|	positive regulation of cell proliferation|	growth factor activity|carbohydrate binding|	10	1.3	6.92	0.0524	0.4	2.9	0
ENSG00000171490	RSL1D1	ribosomal L1 domain containing 1	nucleolus|membrane|	osteoblast differentiation|regulation of protein localization|	poly(A) RNA binding|	9	-0.7	6.92	0.0436	-2	0.2	0
ENSG00000100883	SRP54	signal recognition particle 54kDa	nucleus|nucleolus|cytoplasm|signal recognition particle, endoplasmic reticulum targeting|cytosol|nuclear speck|	GTP catabolic process|GTP catabolic process|translation|SRP-dependent cotranslational protein targeting to membrane|SRP-dependent cotranslational protein targeting to membrane|SRP-dependent cotranslational protein targeting to membrane, translocation|SRP-dependent cotranslational protein targeting to membrane, signal sequence recognition|gene expression|response to drug|cellular protein metabolic process|protein targeting to ER|	GTPase activity|GTP binding|drug binding|7S RNA binding|GDP binding|endoplasmic reticulum signal peptide binding|ribonucleoprotein complex binding|poly(A) RNA binding|	10	-1.7	6.92	0.109	-4	4.1	0
ENSG00000189362	TMEM194B	transmembrane protein 194B	integral component of membrane|	None	None	10	-1.2	6.92	0.0396	-2.8	-0.4	0
ENSG00000099625	C19ORF26	chromosome 19 open reading frame 26	integral component of membrane|	None	None	10	0.7	6.91	0.0397	0.2	1.8	0
ENSG00000183798	EMILIN3	elastin microfibril interfacer 3	proteinaceous extracellular matrix|cytoplasm|extracellular matrix|	None	None	10	-2.1	6.91	0.0366	-4	-0.6	0
ENSG00000152137	HSPB8	heat shock 22kDa protein 8	intracellular|nucleus|cytoplasm|	response to stress|biological_process|cell death|	protein binding|identical protein binding|	10	1.7	6.91	0.0525	0.9	3	0
ENSG00000150477	KIAA1328	KIAA1328	None	None	None	10	-0.7	6.91	0.0724	-1.8	-0.2	0
ENSG00000066557	LRRC40	leucine rich repeat containing 40	membrane|	None	None	10	1.3	6.91	0.0724	0.6	3	0
ENSG00000115204	MPV17	MpV17 mitochondrial inner membrane protein	mitochondrion|mitochondrial inner membrane|peroxisome|integral component of membrane|	mitochondrial genome maintenance|glomerular basement membrane development|cellular response to reactive oxygen species|homeostatic process|inner ear development|reactive oxygen species metabolic process|regulation of reactive oxygen species metabolic process|	molecular_function|	10	1	6.91	0.11	0.3	2.8	0
ENSG00000185591	SP1	Sp1 transcription factor	nucleus|nucleus|nucleoplasm|cytoplasm|protein-DNA complex|	ossification|trophectodermal cell differentiation|liver development|embryonic placenta development|transcription, DNA-templated|regulation of transcription, DNA-templated|transcription initiation from RNA polymerase II promoter|transforming growth factor beta receptor signaling pathway|gene expression|viral process|megakaryocyte differentiation|lung development|enucleate erythrocyte differentiation|positive regulation by host of viral transcription|cellular lipid metabolic process|small molecule metabolic process|positive regulation of transcription, DNA-templated|positive regulation of transcription from RNA polymerase II promoter|positive regulation of transcription from RNA polymerase II promoter|embryonic camera-type eye morphogenesis|embryonic skeletal system development|embryonic process involved in female pregnancy|definitive hemopoiesis|	RNA polymerase II core promoter proximal region sequence-specific DNA binding|RNA polymerase II core promoter sequence-specific DNA binding|core promoter sequence-specific DNA binding|RNA polymerase II core promoter proximal region sequence-specific DNA binding transcription factor activity involved in positive regulation of transcription|RNA polymerase II repressing transcription factor binding|DNA binding|double-stranded DNA binding|sequence-specific DNA binding transcription factor activity|protein binding|protein C-terminus binding|transcription factor binding|histone acetyltransferase binding|enhancer binding|protein homodimerization activity|histone deacetylase binding|bHLH transcription factor binding|sequence-specific DNA binding|transcription regulatory region DNA binding|metal ion binding|HMG box domain binding|	10	-1.1	6.91	0.0868	-2.9	-0.4	0
ENSG00000067191	CACNB1	calcium channel, voltage-dependent, beta 1 subunit	voltage-gated calcium channel complex|sarcoplasmic reticulum|T-tubule|	protein targeting to membrane|transport|axon guidance|regulation of ion transmembrane transport|calcium ion transmembrane transport|	voltage-gated calcium channel activity|high voltage-gated calcium channel activity|	10	0.7	6.9	0.0527	0.2	1.8	0
ENSG00000198522	GPN1	GPN-loop GTPase 1	cytoplasm|	metabolic process|	GTP binding|nucleoside-triphosphatase activity|	10	-0.7	6.9	0.0439	-1.8	-0.1	0
ENSG00000166333	ILK	integrin-linked kinase	nucleus|cytoplasm|cytosol|plasma membrane|cell-cell junction|focal adhesion|membrane|sarcomere|lamellipodium|cell junction|neuronal cell body|costamere|terminal bouton|dendritic shaft|protein complex|	branching involved in ureteric bud morphogenesis|positive regulation of cell-matrix adhesion|protein phosphorylation|negative regulation of protein kinase activity|cell cycle arrest|cell-matrix adhesion|integrin-mediated signaling pathway|cell aging|cell proliferation|positive regulation of cell proliferation|negative regulation of cardiac muscle cell apoptotic process|negative regulation of smooth muscle cell migration|peptidyl-serine phosphorylation|nerve development|myelination in peripheral nervous system|positive regulation of cell migration|positive regulation of BMP signaling pathway|myelin assembly|regulation of actin cytoskeleton organization|cell junction assembly|substrate adhesion-dependent cell spreading|positive regulation of phosphorylation|extracellular fibril organization|positive regulation of MAP kinase activity|protein kinase B signaling|negative regulation of neuron apoptotic process|establishment or maintenance of epithelial cell apical/basal polarity|positive regulation of myoblast differentiation|positive regulation of osteoblast differentiation|positive regulation of axon extension|positive regulation of transcription, DNA-templated|negative regulation of smooth muscle cell proliferation|neuron projection morphogenesis|positive regulation of dendrite morphogenesis|protein heterooligomerization|positive regulation of protein kinase B signaling|positive regulation of canonical Wnt signaling pathway|	protein serine/threonine kinase activity|signal transducer activity|integrin binding|protein binding|ATP binding|SH3 domain binding|protein kinase binding|	10	1.8	6.9	0.0527	0.5	3.9	0
ENSG00000117598	LPPR5	lipid phosphate phosphatase-related protein type 5	integral component of membrane|	metabolic process|	hydrolase activity|	10	0.5	6.9	0.0368	0.2	1.8	0
ENSG00000255093	RP11-794P6.2	N/A	None	None	None	10	0.3	6.9	0.0321	0.1	1.9	0
ENSG00000250349	TM4SF2	N/A	None	None	None	2	-1.8	6.9	0.0368	-3	-1	0
ENSG00000164010	ERMAP	erythroblast membrane-associated protein (Scianna blood group)	plasma membrane|integral component of membrane|cytoplasmic vesicle|	None	None	10	0.6	6.89	0.0401	-0.5	2	0
ENSG00000013523	ANGEL1	angel homolog 1 (Drosophila)	None	None	None	10	1.1	6.88	0.0875	0.3	2.9	0
ENSG00000122705	CLTA	clathrin, light chain A	cytosol|plasma membrane|membrane|cytoplasmic membrane-bounded vesicle|clathrin coat|clathrin coat of trans-Golgi network vesicle|clathrin coat of coated pit|clathrin-coated endocytic vesicle membrane|trans-Golgi network membrane|intracellular membrane-bounded organelle|clathrin complex|	intracellular protein transport|post-Golgi vesicle-mediated transport|endocytosis|epidermal growth factor receptor signaling pathway|axon guidance|antigen processing and presentation of exogenous peptide antigen via MHC class II|negative regulation of epidermal growth factor receptor signaling pathway|neurotrophin TRK receptor signaling pathway|membrane organization|	molecular_function|structural molecule activity|protein binding|clathrin heavy chain binding|peptide binding|	10	-0.8	6.88	0.11	-2.8	-0.2	0
ENSG00000116793	PHTF1	putative homeodomain transcription factor 1	nucleus|endoplasmic reticulum|cis-Golgi network|	transcription, DNA-templated|regulation of transcription, DNA-templated|	DNA binding|sequence-specific DNA binding transcription factor activity|	10	1.2	6.88	0.11	0.3	2.8	0
ENSG00000161920	MED11	mediator complex subunit 11	mediator complex|	regulation of transcription from RNA polymerase II promoter|transcription from RNA polymerase II promoter|	RNA polymerase II transcription cofactor activity|protein binding|	10	-0.6	6.87	0.0444	-1.8	-0.1	0
ENSG00000167281	RBFOX3	RNA binding protein, fox-1 homolog (C. elegans) 3	nucleus|cytoplasm|perikaryon|	regulation of alternative mRNA splicing, via spliceosome|mRNA processing|RNA splicing|	nucleotide binding|DNA binding|RNA binding|	10	-1	6.87	0.0371	-2	-0.4	0
ENSG00000106367	AP1S1	adaptor-related protein complex 1, sigma 1 subunit	Golgi membrane|lysosomal membrane|cytosol|coated pit|membrane|AP-1 adaptor complex|cytoplasmic vesicle membrane|trans-Golgi network membrane|extracellular vesicular exosome|	intracellular protein transport|post-Golgi vesicle-mediated transport|receptor-mediated endocytosis|response to virus|viral process|antigen processing and presentation of exogenous peptide antigen via MHC class II|regulation of defense response to virus by virus|membrane organization|	protein transporter activity|	10	1.3	6.86	0.111	0.4	3	0
ENSG00000016602	CLCA4	chloride channel accessory 4	integral component of plasma membrane|apical plasma membrane|extracellular vesicular exosome|	transport|chloride transport|chloride transmembrane transport|	chloride channel activity|	10	0.5	6.86	0.0372	0.1	1.6	0
ENSG00000105679	GAPDHS	glyceraldehyde-3-phosphate dehydrogenase, spermatogenic	nucleus|cytosol|motile cilium|	carbohydrate metabolic process|glucose metabolic process|gluconeogenesis|glycolytic process|glycolytic process|spermatid development|sperm motility|small molecule metabolic process|positive regulation of glycolytic process|oxidation-reduction process|	glyceraldehyde-3-phosphate dehydrogenase (NAD+) (phosphorylating) activity|protein binding|NADP binding|NAD binding|	10	-1	6.86	0.0531	-2	-0.3	0
ENSG00000169446	MMGT1	membrane magnesium transporter 1	Golgi membrane|early endosome|Golgi apparatus|membrane|integral component of membrane|early endosome membrane|ER membrane protein complex|	magnesium ion transport|	magnesium ion transmembrane transporter activity|	10	1.4	6.86	0.133	0.3	2.9	0
ENSG00000101331	CCM2L	cerebral cavernous malformation 2-like	cellular_component|	biological_process|	molecular_function|	10	-0.4	6.85	0.0373	-1.8	-0.2	0
ENSG00000100201	DDX17	DEAD (Asp-Glu-Ala-Asp) box helicase 17	nucleus|nucleolus|membrane|	ATP catabolic process|ATP catabolic process|transcription, DNA-templated|RNA processing|positive regulation of intracellular estrogen receptor signaling pathway|positive regulation of transcription from RNA polymerase II promoter|regulation of skeletal muscle cell differentiation|	transcription coactivator activity|RNA binding|RNA helicase activity|protein binding|ATP binding|ATP-dependent helicase activity|RNA-dependent ATPase activity|estrogen receptor binding|poly(A) RNA binding|	10	-0.9	6.85	0.0447	-2	-0.3	0
ENSG00000244486	SCARF2	scavenger receptor class F, member 2	integral component of membrane|	receptor-mediated endocytosis|heterophilic cell-cell adhesion|	scavenger receptor activity|protein binding|	10	-0.5	6.85	0.0406	-1.6	-0.1	0
ENSG00000183038	GGTLC3	gamma-glutamyltransferase light chain 3	anchored component of external side of plasma membrane|	glutathione metabolic process|leukotriene biosynthetic process|	gamma-glutamyltransferase activity|	10	-0.9	6.84	0.0375	-1.9	-0.3	0
ENSG00000100503	NIN	ninein (GSK3B interacting protein)	spindle pole|nucleolus|centrosome|centriole|microtubule|	microtubule anchoring at centrosome|centrosome localization|centrosome-templated microtubule nucleation|	calcium ion binding|protein binding|GTP binding|	10	-1.5	6.84	0.0883	-2.9	-0.4	0
ENSG00000142700	DMRTA2	DMRT-like family A2	nucleus|	regulation of transcription, DNA-templated|skeletal muscle cell differentiation|neuron fate specification|dopaminergic neuron differentiation|	sequence-specific DNA binding transcription factor activity|protein homodimerization activity|sequence-specific DNA binding|metal ion binding|protein heterodimerization activity|	10	0.9	6.83	0.045	0.3	2	0
ENSG00000186767	SPIN4	spindlin family, member 4	None	gamete generation|	None	10	-1.9	6.83	0.0736	-3	-0.2	0
ENSG00000104901	DKKL1	dickkopf-like 1	extracellular space|	signal transduction|anatomical structure morphogenesis|positive regulation of fat cell differentiation|	signal transducer activity|	10	-0.6	6.82	0.0738	-1.9	-0.2	0
ENSG00000173598	NUDT4	nudix (nucleoside diphosphate linked moiety X)-type motif 4	intracellular|cytosol|	cyclic nucleotide metabolic process|calcium-mediated signaling|cyclic-nucleotide-mediated signaling|intracellular signal transduction|inositol phosphate metabolic process|small molecule metabolic process|regulation of RNA export from nucleus|intracellular transport|	diphosphoinositol-polyphosphate diphosphatase activity|snoRNA binding|metal ion binding|inositol diphosphate tetrakisphosphate diphosphatase activity|inositol-1-diphosphate-2,3,4,5,6-pentakisphosphate diphosphatase activity|inositol-3-diphosphate-1,2,4,5,6-pentakisphosphate diphosphatase activity|inositol-5-diphosphate-1,2,3,4,6-pentakisphosphate diphosphatase activity|inositol-1,5-bisdiphosphate-2,3,4,6-tetrakisphosphate 1-diphosphatase activity|inositol-1,5-bisdiphosphate-2,3,4,6-tetrakisphosphate 5-diphosphatase activity|inositol-3,5-bisdiphosphate-2,3,4,6-tetrakisphosphate 5-diphosphatase activity|	10	0.9	6.82	0.134	-1.3	2	0
ENSG00000124006	OBSL1	obscurin-like 1	cytoplasm|Golgi apparatus|centrosome|intercalated disc|Z disc|M band|perinuclear region of cytoplasm|perinuclear region of cytoplasm|3M complex|	microtubule cytoskeleton organization|cytoskeleton organization|Golgi organization|regulation of mitosis|protein localization to Golgi apparatus|positive regulation of dendrite morphogenesis|cardiac myofibril assembly|	protein binding|cytoskeletal adaptor activity|	10	-0.6	6.82	0.0738	-1.8	-0.2	0
ENSG00000179902	C1ORF194	chromosome 1 open reading frame 194	None	None	None	10	0.7	6.81	0.0379	0.1	1.7	0
ENSG00000099954	CECR2	cat eye syndrome chromosome region, candidate 2	nucleus|nuclear euchromatin|CERF complex|	cytokinesis|neural fold formation|neural tube closure|apoptotic DNA fragmentation|cytoskeleton organization|single fertilization|vesicle-mediated transport|ATP-dependent chromatin remodeling|inner ear receptor stereocilium organization|cochlea development|execution phase of apoptosis|	protein binding|	10	-1.6	6.81	0.112	-3.8	-0.4	0
ENSG00000155463	OXA1L	oxidase (cytochrome c) assembly 1-like	mitochondrion|mitochondrial respiratory chain|mitochondrial membrane|integral component of mitochondrial membrane|protein complex|	protein complex assembly|aerobic respiration|aerobic respiration|negative regulation of ATPase activity|mitochondrial respiratory chain complex I assembly|mitochondrial proton-transporting ATP synthase complex assembly|protein insertion into membrane|protein tetramerization|negative regulation of oxidoreductase activity|oxidation-reduction process|mitochondrial respiratory chain complex I biogenesis|	protein binding|protein homodimerization activity|mitochondrial ribosome binding|	10	0.8	6.81	0.134	-1.3	2	0
ENSG00000130714	POMT1	protein-O-mannosyltransferase 1	acrosomal vesicle|endoplasmic reticulum|endoplasmic reticulum membrane|integral component of membrane|sarcoplasmic reticulum|	carbohydrate metabolic process|protein O-linked glycosylation|multicellular organismal development|extracellular matrix organization|protein O-linked mannosylation|mannosylation|	mannosyltransferase activity|dolichyl-phosphate-mannose-protein mannosyltransferase activity|metal ion binding|	10	-1.9	6.81	0.134	-4	-0.6	0
ENSG00000155906	RMND1	required for meiotic nuclear division 1 homolog (S. cerevisiae)	mitochondrion|	translation|	None	10	1.6	6.81	0.134	0.4	3	0
ENSG00000157181	C1ORF27	chromosome 1 open reading frame 27	integral component of membrane|	oxidation-reduction process|	zinc ion binding|oxidoreductase activity|	10	-1	6.8	0.0414	-2	1.4	0
ENSG00000177700	POLR2L	polymerase (RNA) II (DNA directed) polypeptide L, 7.6kDa	nucleus|nucleoplasm|DNA-directed RNA polymerase II, core complex|DNA-directed RNA polymerase III complex|DNA-directed RNA polymerase I complex|cytosol|	mRNA splicing, via spliceosome|DNA repair|transcription-coupled nucleotide-excision repair|nucleotide-excision repair|regulation of transcription from RNA polymerase I promoter|transcription from RNA polymerase I promoter|transcription from RNA polymerase II promoter|transcription from RNA polymerase II promoter|transcription initiation from RNA polymerase II promoter|transcription elongation from RNA polymerase II promoter|7-methylguanosine mRNA capping|transcription from RNA polymerase III promoter|transcription elongation from RNA polymerase III promoter|termination of RNA polymerase III transcription|RNA splicing|gene expression|viral process|positive regulation of type I interferon production|innate immune response|positive regulation of viral transcription|	RNA polymerase I activity|RNA polymerase II activity|RNA polymerase III activity|DNA binding|DNA-directed RNA polymerase activity|zinc ion binding|	8	2	6.8	0.089	0.8	4	0
ENSG00000088325	TPX2	TPX2, microtubule-associated	spindle pole|nucleus|cytoplasm|spindle|microtubule|microtubule cytoskeleton|	apoptotic process|mitotic nuclear division|cell proliferation|activation of protein kinase activity|regulation of mitotic spindle organization|	protein binding|ATP binding|GTP binding|protein kinase binding|	10	0.5	6.8	0.0741	0.1	1.6	0
ENSG00000099385	BCL7C	B-cell CLL/lymphoma 7C	None	apoptotic process|	None	10	-1.1	6.79	0.0744	-2	-0.3	0
ENSG00000267673	FDX1L	ferredoxin 1-like	mitochondrial matrix|	small molecule metabolic process|oxidation-reduction process|	electron carrier activity|metal ion binding|2 iron, 2 sulfur cluster binding|	3	1.3	6.79	0.134	0.5	3	0
ENSG00000250361	GYPB	glycophorin B (MNS blood group)	plasma membrane|integral component of plasma membrane|	None	None	8	-1.4	6.79	0.0744	-3	-0.4	0
ENSG00000163635	ATXN7	ataxin 7	nucleus|cytoplasm|microtubule cytoskeleton|nuclear matrix|	microtubule cytoskeleton organization|chromatin organization|transcription, DNA-templated|nucleus organization|visual perception|cell death|histone deubiquitination|negative regulation of phosphorylation|negative regulation of insulin-like growth factor receptor signaling pathway|positive regulation of transcription from RNA polymerase II promoter|	chromatin binding|protein binding|	10	-1.4	6.78	0.135	-2.8	-0.4	0
ENSG00000115339	GALNT3	polypeptide N-acetylgalactosaminyltransferase 3	Golgi membrane|Golgi apparatus|membrane|integral component of membrane|Golgi cisterna membrane|perinuclear region of cytoplasm|	carbohydrate metabolic process|O-glycan processing|protein O-linked glycosylation via serine|protein O-linked glycosylation via threonine|post-translational protein modification|cellular protein metabolic process|	polypeptide N-acetylgalactosaminyltransferase activity|calcium ion binding|manganese ion binding|	10	1.8	6.78	0.0383	0.1	3	0
ENSG00000067560	RHOA	ras homolog family member A	cytosol|cytoskeleton|plasma membrane|cell cortex|lamellipodium|cell junction|midbody|cleavage furrow|apical junction complex|extracellular vesicular exosome|	GTP catabolic process|transforming growth factor beta receptor signaling pathway|small GTPase mediated signal transduction|Rho protein signal transduction|axon guidance|blood coagulation|viral process|substantia nigra development|actin cytoskeleton organization|platelet activation|regulation of cell migration|positive regulation of cytokinesis|regulation of osteoblast proliferation|cleavage furrow formation|positive regulation of NF-kappaB import into nucleus|positive regulation of I-kappaB kinase/NF-kappaB signaling|apical junction assembly|ossification involved in bone maturation|positive regulation of neuron differentiation|neurotrophin TRK receptor signaling pathway|phosphatidylinositol-mediated signaling|regulation of axonogenesis|negative regulation of axonogenesis|positive regulation of axonogenesis|regulation of small GTPase mediated signal transduction|positive regulation of stress fiber assembly|trabecula morphogenesis|spindle assembly involved in mitosis|	GTPase activity|protein binding|GTP binding|myosin binding|	10	1.1	6.78	0.0893	0.3	2.8	0
ENSG00000104915	STX10	syntaxin 10	Golgi membrane|integral component of membrane|SNARE complex|	intracellular protein transport|vesicle fusion|retrograde transport, endosome to Golgi|Golgi vesicle transport|	SNAP receptor activity|	10	0.6	6.78	0.135	0.1	1.9	0
ENSG00000260230	FRRS1L	ferric-chelate reductase 1-like	cellular_component|plasma membrane|integral component of membrane|cell junction|synapse|	biological_process|	molecular_function|	9	-1.9	6.77	0.0384	-3	-0.1	0
ENSG00000167747	C19ORF48	chromosome 19 open reading frame 48	None	None	None	10	-0.7	6.76	0.0749	-1.9	-0.2	0
ENSG00000114554	PLXNA1	plexin A1	semaphorin receptor complex|nucleus|cytoplasm|plasma membrane|integral component of membrane|extracellular vesicular exosome|	multicellular organismal development|axon guidance|regulation of smooth muscle cell migration|dichotomous subdivision of terminal units involved in salivary gland branching|semaphorin-plexin signaling pathway|	receptor activity|semaphorin receptor activity|	10	0.7	6.76	0.0461	0.2	1.9	0
ENSG00000182902	SLC25A18	solute carrier family 25 (glutamate carrier), member 18	mitochondrial inner membrane|integral component of membrane|	transmembrane transport|	symporter activity|	10	-0.9	6.76	0.0545	-2	-0.3	0
ENSG00000198911	SREBF2	sterol regulatory element binding transcription factor 2	Golgi membrane|nucleus|nucleoplasm|nucleolus|cytoplasm|endoplasmic reticulum|endoplasmic reticulum membrane|cytosol|ER to Golgi transport vesicle membrane|SREBP-SCAP-Insig complex|	negative regulation of transcription from RNA polymerase II promoter|transcription, DNA-templated|lipid metabolic process|cholesterol metabolic process|positive regulation of cholesterol storage|cellular lipid metabolic process|small molecule metabolic process|positive regulation of transcription from RNA polymerase II promoter|response to low-density lipoprotein particle|cellular response to laminar fluid shear stress|regulation of lipid transport by negative regulation of transcription from RNA polymerase II promoter|negative regulation of cholesterol efflux|regulation of cholesterol homeostasis|	RNA polymerase II core promoter proximal region sequence-specific DNA binding|sequence-specific DNA binding transcription factor activity|protein binding|protein C-terminus binding|protein dimerization activity|E-box binding|	10	-1.2	6.76	0.0897	-3.5	-0.3	0
ENSG00000156486	KCNS2	potassium voltage-gated channel, delayed-rectifier, subfamily S, member 2	plasma membrane|voltage-gated potassium channel complex|	synaptic transmission|regulation of ion transmembrane transport|protein homooligomerization|potassium ion transmembrane transport|	delayed rectifier potassium channel activity|	10	-0.4	6.75	0.0387	-1.6	0	0
ENSG00000164190	NIPBL	Nipped-B homolog (Drosophila)	nucleus|nucleoplasm|SMC loading complex|extracellular vesicular exosome|	negative regulation of transcription from RNA polymerase II promoter|mitotic cell cycle|metanephros development|heart morphogenesis|outflow tract morphogenesis|cellular response to DNA damage stimulus|mitotic sister chromatid cohesion|brain development|sensory perception of sound|stem cell maintenance|positive regulation of histone deacetylation|maintenance of mitotic sister chromatid cohesion|cellular protein localization|embryonic forelimb morphogenesis|forelimb morphogenesis|external genitalia morphogenesis|positive regulation of multicellular organism growth|ear morphogenesis|regulation of hair cycle|fat cell differentiation|positive regulation of ossification|negative regulation of transcription, DNA-templated|regulation of embryonic development|embryonic digestive tract morphogenesis|developmental growth|eye morphogenesis|regulation of developmental growth|embryonic viscerocranium morphogenesis|cognition|face morphogenesis|gall bladder development|uterus morphogenesis|cellular response to X-ray|	chromatin binding|protein binding|protein C-terminus binding|mediator complex binding|histone deacetylase binding|protein N-terminus binding|chromo shadow domain binding|	10	-2	6.75	0.09	-4	-0.8	0
ENSG00000131725	WDR44	WD repeat domain 44	Golgi apparatus|cytosol|endosome membrane|perinuclear region of cytoplasm|	None	None	10	0.6	6.75	0.136	0.1	1.8	0
ENSG00000171722	C1ORF111	chromosome 1 open reading frame 111	None	None	None	10	-0.6	6.74	0.0389	-1.8	-0.1	0
ENSG00000149609	C20ORF144	chromosome 20 open reading frame 144	None	None	None	10	-0.5	6.74	0.0389	-2	0.2	0
ENSG00000164587	RPS14	ribosomal protein S14	nucleolus|mitochondrion|cytosol|membrane|cytosolic small ribosomal subunit|extracellular vesicular exosome|	ribosomal small subunit assembly|ribosomal small subunit assembly|negative regulation of transcription from RNA polymerase II promoter|nuclear-transcribed mRNA catabolic process, nonsense-mediated decay|translation|translation|translation|translational initiation|translational elongation|translational termination|regulation of translation|SRP-dependent cotranslational protein targeting to membrane|gene expression|viral process|RNA metabolic process|mRNA metabolic process|viral life cycle|viral transcription|erythrocyte differentiation|maturation of SSU-rRNA|cellular protein metabolic process|	RNA binding|structural constituent of ribosome|poly(A) RNA binding|translation regulator activity|mRNA 5'-UTR binding|	10	1.3	6.74	0.136	-0.1	3	0
ENSG00000142279	WTIP	Wilms tumor 1 interacting protein	cytoplasmic mRNA processing body|nucleus|adherens junction|	response to hypoxia|transcription, DNA-templated|regulation of transcription, DNA-templated|cytoskeleton organization|regulation of cell morphogenesis|gene silencing by miRNA|negative regulation of hippo signaling|positive regulation of gene silencing by miRNA|	transcription corepressor activity|protein binding|zinc ion binding|	10	-1.2	6.74	0.0752	-2.8	-0.2	0
ENSG00000152147	GEMIN6	gem (nuclear organelle) associated protein 6	nucleoplasm|nucleoplasm|cytoplasm|cytosol|cytosol|nuclear body|SMN complex|SMN-Sm protein complex|Gemini of coiled bodies|	spliceosomal complex assembly|spliceosomal snRNP assembly|spliceosomal snRNP assembly|mRNA splicing, via spliceosome|gene expression|RNA metabolic process|ncRNA metabolic process|	protein binding|	10	1.4	6.73	0.0466	0.5	3	0
ENSG00000212935	KRTAP10-3	keratin associated protein 10-3	keratin filament|	None	None	10	1.5	6.73	0.039	1.1	3	0
ENSG00000086102	NFX1	nuclear transcription factor, X-box binding 1	nucleus|	negative regulation of transcription from RNA polymerase II promoter|transcription from RNA polymerase II promoter|inflammatory response|viral process|negative regulation of MHC class II biosynthetic process|	DNA binding|sequence-specific DNA binding transcription factor activity|zinc ion binding|ligase activity|poly(A) RNA binding|	10	-0.9	6.73	0.114	-2	-0.3	0
ENSG00000168610	STAT3	signal transducer and activator of transcription 3 (acute-phase response factor)	nucleus|nucleus|nucleoplasm|cytoplasm|cytoplasm|cytosol|plasma membrane|	negative regulation of transcription from RNA polymerase II promoter|temperature homeostasis|eye photoreceptor cell differentiation|regulation of transcription, DNA-templated|regulation of transcription from RNA polymerase II promoter|transcription from RNA polymerase II promoter|protein import into nucleus|cellular component movement|acute-phase response|signal transduction|JAK-STAT cascade|nervous system development|cell proliferation|viral process|phosphorylation|cytokine-mediated signaling pathway|stem cell maintenance|sexual reproduction|intracellular receptor signaling pathway|response to estradiol|cellular response to hormone stimulus|regulation of multicellular organism growth|response to drug|glucose homeostasis|eating behavior|response to ethanol|positive regulation of Notch signaling pathway|positive regulation of transcription, DNA-templated|positive regulation of transcription from RNA polymerase II promoter|neurotrophin TRK receptor signaling pathway|astrocyte differentiation|radial glial cell differentiation|growth hormone receptor signaling pathway|JAK-STAT cascade involved in growth hormone signaling pathway|JAK-STAT cascade involved in growth hormone signaling pathway|JAK-STAT cascade involved in growth hormone signaling pathway|negative regulation of cell death|interleukin-6-mediated signaling pathway|negative regulation of neuron migration|	RNA polymerase II repressing transcription factor binding|DNA binding|sequence-specific DNA binding transcription factor activity|signal transducer activity|ligand-activated sequence-specific DNA binding RNA polymerase II transcription factor activity|calcium ion binding|protein binding|transcription factor binding|protein kinase binding|protein phosphatase binding|CCR5 chemokine receptor binding|glucocorticoid receptor binding|sequence-specific DNA binding|transcription regulatory region DNA binding|protein dimerization activity|	10	0.9	6.73	0.0903	0.2	2.6	0
ENSG00000128254	C22ORF24	chromosome 22 open reading frame 24	integral component of membrane|	None	None	10	-0.4	6.72	0.0392	-1.5	0.1	0
ENSG00000172031	EPHX4	epoxide hydrolase 4	integral component of membrane|	metabolic process|	hydrolase activity|	10	1.1	6.72	0.114	0.4	2	0
ENSG00000153714	LURAP1L	leucine rich adaptor protein 1-like	None	None	None	9	-1.1	6.72	0.0392	-2	-0.2	0
ENSG00000069011	PITX1	paired-like homeodomain 1	nucleus|transcription factor complex|nucleolus|cytoplasm|	skeletal system development|transcription, DNA-templated|anatomical structure morphogenesis|branchiomeric skeletal muscle development|pituitary gland development|embryonic hindlimb morphogenesis|positive regulation of transcription from RNA polymerase II promoter|myoblast fate commitment|cartilage development|	RNA polymerase II transcription factor binding transcription factor activity involved in positive regulation of transcription|sequence-specific DNA binding transcription factor activity|sequence-specific DNA binding|	10	1.7	6.72	0.0467	0.7	3	0
ENSG00000157020	SEC13	SEC13 homolog (S. cerevisiae)	Golgi membrane|kinetochore|nuclear envelope|endoplasmic reticulum membrane|cytosol|ER to Golgi transport vesicle membrane|nuclear pore outer ring|nuclear pore outer ring|extracellular vesicular exosome|	mitotic cell cycle|antigen processing and presentation of peptide antigen via MHC class I|intracellular protein transport|ER to Golgi vesicle-mediated transport|protein N-linked glycosylation via asparagine|antigen processing and presentation of exogenous peptide antigen via MHC class II|post-translational protein modification|cellular protein metabolic process|COPII vesicle coating|mRNA transport|membrane organization|	protein binding|	9	0.9	6.72	0.114	-1.4	3	0
ENSG00000124116	WFDC3	WAP four-disulfide core domain 3	extracellular region|	negative regulation of endopeptidase activity|	serine-type endopeptidase inhibitor activity|	10	-0.7	6.72	0.0392	-2	-0.2	0
ENSG00000146416	AIG1	androgen-induced 1	integral component of membrane|	None	protein binding|	10	0.6	6.71	0.0429	0.1	1.9	0
ENSG00000136950	ARPC5L	actin related protein 2/3 complex, subunit 5-like	cytoplasm|cytoskeleton|extracellular vesicular exosome|	biological_process|regulation of actin filament polymerization|	molecular_function|actin binding|	10	-1.1	6.71	0.137	-2	1.8	0
ENSG00000108561	C1QBP	complement component 1, q subcomponent binding protein	extracellular space|nucleus|nucleolus|cytoplasm|mitochondrion|mitochondrial matrix|cytosol|plasma membrane|cell surface|membrane|	negative regulation of transcription from RNA polymerase II promoter|transcription, DNA-templated|mRNA processing|apoptotic process|immune response|complement activation, classical pathway|blood coagulation|blood coagulation, intrinsic pathway|RNA splicing|phosphatidylinositol 3-kinase signaling|viral process|regulation of complement activation|negative regulation of interferon-gamma production|negative regulation of interleukin-12 production|negative regulation of MDA-5 signaling pathway|negative regulation of RIG-I signaling pathway|mature ribosome assembly|positive regulation of apoptotic process|innate immune response|positive regulation of cell adhesion|negative regulation of mRNA splicing, via spliceosome|negative regulation of defense response to virus|positive regulation of protein kinase B signaling|positive regulation of mitochondrial translation|positive regulation of neutrophil chemotaxis|positive regulation of substrate adhesion-dependent cell spreading|positive regulation of trophoblast cell migration|positive regulation of dendritic cell chemotaxis|	complement component C1q binding|transcription corepressor activity|mRNA binding|protein kinase C binding|protein binding|hyaluronic acid binding|transcription factor binding|kininogen binding|adrenergic receptor binding|mitochondrial ribosome binding|	9	1	6.71	0.137	-5.2	2	0
ENSG00000223496	EXOSC6	exosome component 6	exosome (RNase complex)|nucleolus|cytosol|	nuclear-transcribed mRNA catabolic process, deadenylation-dependent decay|rRNA processing|gene expression|RNA metabolic process|mRNA metabolic process|exonucleolytic nuclear-transcribed mRNA catabolic process involved in deadenylation-dependent decay|DNA deamination|isotype switching|	poly(A) RNA binding|	10	0.5	6.71	0.0469	0.3	2.8	0
ENSG00000104365	IKBKB	inhibitor of kappa light polypeptide gene enhancer in B-cells, kinase beta	nucleus|cytoplasm|cytosol|IkappaB kinase complex|cytoplasmic side of plasma membrane|CD40 receptor complex|membrane raft|	B cell homeostasis|toll-like receptor signaling pathway|MyD88-dependent toll-like receptor signaling pathway|MyD88-independent toll-like receptor signaling pathway|protein phosphorylation|protein phosphorylation|inflammatory response|I-kappaB kinase/NF-kappaB signaling|I-kappaB phosphorylation|I-kappaB phosphorylation|response to virus|positive regulation of sodium ion transport|positive regulation of type I interferon production|toll-like receptor 2 signaling pathway|toll-like receptor 3 signaling pathway|toll-like receptor 4 signaling pathway|toll-like receptor 5 signaling pathway|toll-like receptor 9 signaling pathway|toll-like receptor 10 signaling pathway|TRIF-dependent toll-like receptor signaling pathway|nucleotide-binding domain, leucine rich repeat containing receptor signaling pathway|Fc-epsilon receptor signaling pathway|toll-like receptor TLR1:TLR2 signaling pathway|toll-like receptor TLR6:TLR2 signaling pathway|serine phosphorylation of STAT protein|negative regulation of apoptotic process|positive regulation of I-kappaB kinase/NF-kappaB signaling|innate immune response|positive regulation of transcription, DNA-templated|positive regulation of transcription from RNA polymerase II promoter|neurotrophin TRK receptor signaling pathway|T cell receptor signaling pathway|positive regulation of NF-kappaB transcription factor activity|positive regulation of NF-kappaB transcription factor activity|nucleotide-binding oligomerization domain containing signaling pathway|cellular response to tumor necrosis factor|positive regulation of cation channel activity|	protein kinase activity|protein serine/threonine kinase activity|protein binding|ATP binding|IkappaB kinase activity|protein kinase binding|protein homodimerization activity|protein heterodimerization activity|scaffold protein binding|	10	-0.7	6.71	0.0552	-1.9	-0.2	0
ENSG00000169683	LRRC45	leucine rich repeat containing 45	centrosome|	None	None	10	1	6.71	0.115	0.3	2	0
ENSG00000067798	NAV3	neuron navigator 3	nuclear outer membrane|	metabolic process|	nucleotide binding|nucleoside-triphosphatase activity|	10	-2.7	6.71	0.0908	-6	0	0
ENSG00000162600	OMA1	OMA1 zinc metallopeptidase	mitochondrial inner membrane|integral component of membrane|mitochondrial membrane|	diet induced thermogenesis|glucose metabolic process|misfolded or incompletely synthesized protein catabolic process|lipid metabolic process|response to stress|negative regulation of mitochondrial fusion|mitochondrial protein processing|cristae formation|energy homeostasis|	metalloendopeptidase activity|metal ion binding|	10	1.4	6.71	0.115	0.4	3	0
ENSG00000104883	PEX11G	peroxisomal biogenesis factor 11 gamma	peroxisome|integral component of peroxisomal membrane|intrinsic component of peroxisomal membrane|protein complex|	peroxisome fission|regulation of peroxisome size|	protein binding|	9	1.5	6.71	0.115	0.5	3	0
ENSG00000213516	RBMXL1	RNA binding motif protein, X-linked-like 1	nucleus|ribonucleoprotein complex|	mRNA processing|RNA splicing|	nucleotide binding|RNA binding|	10	0.7	6.71	0.137	0.2	1.9	0
ENSG00000109445	ZNF330	zinc finger protein 330	chromosome, centromeric region|nucleolus|midbody|	biological_process|	zinc ion binding|metal ion binding|	10	-2	6.71	0.115	-4	-1.1	0
ENSG00000116748	AMPD1	adenosine monophosphate deaminase 1	cytosol|	purine nucleobase metabolic process|response to organic substance|IMP salvage|purine-containing compound salvage|small molecule metabolic process|nucleobase-containing small molecule metabolic process|	AMP deaminase activity|myosin heavy chain binding|metal ion binding|	10	1.1	6.7	0.091	0.3	2.8	0
ENSG00000135472	FAIM2	Fas apoptotic inhibitory molecule 2	integral component of membrane|cell junction|membrane raft|postsynaptic membrane|	apoptotic process|cerebellum development|cerebellar Purkinje cell layer development|cerebellar granular layer development|cerebellar Purkinje cell differentiation|negative regulation of apoptotic process|regulation of neuron apoptotic process|	None	10	-2.9	6.7	0.091	-6	-1.6	0
ENSG00000162959	MEMO1	mediator of cell motility 1	nucleus|cytosol|	regulation of microtubule-based process|	protein binding|	10	-0.7	6.7	0.137	-1.9	-0.2	0
ENSG00000173930	SLCO4C1	solute carrier organic anion transporter family, member 4C1	plasma membrane|integral component of membrane|basolateral plasma membrane|extracellular vesicular exosome|	multicellular organismal development|spermatogenesis|cell differentiation|sodium-independent organic anion transport|transmembrane transport|	transporter activity|	10	-0.8	6.69	0.0433	-1.9	-0.2	0
ENSG00000105576	TNPO2	transportin 2	nucleus|cytoplasm|	intracellular protein transport|	protein binding|nuclear localization sequence binding|Ran GTPase binding|	10	0.6	6.69	0.076	0.1	1.7	0
ENSG00000146858	ZC3HAV1L	zinc finger CCCH-type, antiviral 1-like	None	None	None	10	-1.2	6.69	0.076	-2.8	-0.3	0
ENSG00000171714	ANO5	anoctamin 5	intracellular|endoplasmic reticulum membrane|plasma membrane|plasma membrane|integral component of membrane|	chloride transport|ion transmembrane transport|transmembrane transport|chloride transmembrane transport|	intracellular calcium activated chloride channel activity|	10	1	6.68	0.115	0.4	2	0
ENSG00000196226	HIST1H2BB	histone cluster 1, H2bb	nucleosome|nucleus|nucleoplasm|	chromatin organization|nucleosome assembly|	DNA binding|protein binding|protein heterodimerization activity|	10	2.2	6.68	0.115	0.4	4	0
ENSG00000211673	IGLV3-1	immunoglobulin lambda variable 3-1	None	None	None	10	-0.3	6.68	0.034	-1.8	1	0
ENSG00000144406	UNC80	unc-80 homolog (C. elegans)	plasma membrane|integral component of membrane|	ion transmembrane transport|transmembrane transport|	None	10	-1.2	6.68	0.0397	-2	-0.3	0
ENSG00000141030	COPS3	COP9 signalosome subunit 3	cytoplasm|COP9 signalosome|	in utero embryonic development|signal transduction|response to light stimulus|cullin deneddylation|	protein binding|	10	-1.1	6.67	0.0476	-2	-0.4	0
ENSG00000170088	TMEM192	transmembrane protein 192	lysosome|lysosomal membrane|late endosome|integral component of membrane|perinuclear region of cytoplasm|extracellular vesicular exosome|	None	protein homodimerization activity|	10	-1.4	6.67	0.0436	-3	0.8	0
ENSG00000138443	ABI2	abl-interactor 2	cytoplasm|cytosol|cytoskeleton|cell-cell adherens junction|lamellipodium|filopodium|dendrite|SCAR complex|	cellular component movement|cytoskeleton organization|learning or memory|actin polymerization or depolymerization|dendrite development|cell migration|Rac protein signal transduction|peptidyl-tyrosine phosphorylation|camera-type eye development|positive regulation of Arp2/3 complex-mediated actin nucleation|	DNA binding|protein binding|cytoskeletal adaptor activity|SH3 domain binding|SH3 domain binding|kinase binding|ubiquitin protein ligase binding|protein complex binding|Rac GTPase binding|proline-rich region binding|	10	-0.7	6.66	0.0478	-1.7	-0.1	0
ENSG00000149231	CCDC82	coiled-coil domain containing 82	None	None	None	10	-1.3	6.66	0.0767	-2	-0.2	0
ENSG00000171450	CDK5R2	cyclin-dependent kinase 5, regulatory subunit 2 (p39)	cytoplasm|plasma membrane|cyclin-dependent protein kinase 5 holoenzyme complex|	regulation of cyclin-dependent protein serine/threonine kinase activity|neuron migration|cerebellum development|superior olivary nucleus maturation|hippocampus development|layer formation in cerebral cortex|positive regulation of calcium ion-dependent exocytosis|positive regulation of protein serine/threonine kinase activity|	lipid binding|cyclin-dependent protein kinase 5 activator activity|	10	-0.9	6.66	0.0557	-2	0.5	0
ENSG00000119878	CRIPT	cysteine-rich PDZ-binding protein	cytoplasm|postsynaptic density|cell junction|dendrite|neuronal cell body|dendritic spine|dendritic shaft|	cytoplasmic microtubule organization|protein localization to microtubule|establishment of protein localization|regulation of postsynaptic density protein 95 clustering|	protein binding|microtubule binding|PDZ domain binding|protein complex binding|	7	0.6	6.66	0.138	0.1	2	0
ENSG00000142698	C1ORF94	chromosome 1 open reading frame 94	None	None	protein binding|	10	0.3	6.65	0.04	0	1.4	0
ENSG00000142634	EFHD2	EF-hand domain family, member D2	membrane raft|	None	calcium ion binding|	10	0.8	6.65	0.138	0.2	1.9	0
