## Supplementary material for "Parallel CRISPR-Cas9 screens reveal mechanisms of PLIN2 and lipid droplet regulation": Table S1 (part 2 of 3)

### Sheet: Genomic_Basal (continued)
#GeneID	Symbol	GeneInfo	Localization	Process	Function	Element #	casTLE Effect	casTLE Score	casTLE p-value	Minimum Effect Estimate	Maximum Effect Estimate	10% FDR
ENSG00000125538	IL1B	interleukin 1, beta	extracellular region|extracellular region|extracellular region|extracellular space|extracellular space|cytosol|secretory granule|	MAPK cascade|activation of MAPK activity|fever generation|positive regulation of protein phosphorylation|positive regulation of protein phosphorylation|positive regulation of T cell mediated immunity|apoptotic process|inflammatory response|inflammatory response|immune response|signal transduction|cell-cell signaling|embryo implantation|negative regulation of cell proliferation|response to carbohydrate|positive regulation vascular endothelial growth factor production|positive regulation vascular endothelial growth factor production|positive regulation of gene expression|negative regulation of glucose transport|smooth muscle adaptation|cytokine-mediated signaling pathway|hyaluronan biosynthetic process|neutrophil chemotaxis|sequestering of triglyceride|positive regulation of vascular endothelial growth factor receptor signaling pathway|positive regulation of fever generation|lipopolysaccharide-mediated signaling pathway|positive regulation of prostaglandin secretion|interleukin-1 beta production|positive regulation of granulocyte macrophage colony-stimulating factor production|positive regulation of interferon-gamma production|positive regulation of interleukin-6 production|positive regulation of interleukin-8 production|positive regulation of histone phosphorylation|response to ATP|positive regulation of heterotypic cell-cell adhesion|positive regulation of heterotypic cell-cell adhesion|positive regulation of histone acetylation|ectopic germ cell programmed cell death|positive regulation of myosin light chain kinase activity|cellular response to drug|positive regulation of T cell proliferation|positive regulation of NF-kappaB import into nucleus|regulation of I-kappaB kinase/NF-kappaB signaling|positive regulation of I-kappaB kinase/NF-kappaB signaling|negative regulation of MAP kinase activity|protein kinase B signaling|positive regulation of chemokine biosynthetic process|positive regulation of interleukin-2 biosynthetic process|positive regulation of interleukin-6 biosynthetic process|positive regulation of nitric oxide biosynthetic process|positive regulation of angiogenesis|negative regulation of lipid metabolic process|positive regulation of mitosis|positive regulation of transcription, DNA-templated|positive regulation of transcription from RNA polymerase II promoter|positive regulation of JNK cascade|negative regulation of insulin receptor signaling pathway|positive regulation of protein export from nucleus|regulation of insulin secretion|negative regulation of lipid catabolic process|positive regulation of lipid catabolic process|positive regulation of membrane protein ectodomain proteolysis|positive regulation of sequence-specific DNA binding transcription factor activity|positive regulation of NF-kappaB transcription factor activity|positive regulation of cell division|positive regulation of cell adhesion molecule production|positive regulation of calcidiol 1-monooxygenase activity|negative regulation of adiponectin secretion|monocyte aggregation|cellular response to mechanical stimulus|cellular response to organic substance|cellular response to organic cyclic compound|positive regulation of monocyte chemotactic protein-1 production|extrinsic apoptotic signaling pathway in absence of ligand|negative regulation of extrinsic apoptotic signaling pathway in absence of ligand|	cytokine activity|cytokine activity|interleukin-1 receptor binding|protein domain specific binding|	10	-1.3	6.65	0.0921	-2.9	-0.4	0
ENSG00000172053	QARS	glutaminyl-tRNA synthetase	cytoplasm|mitochondrial matrix|cytosol|	tRNA aminoacylation for protein translation|glutaminyl-tRNA aminoacylation|gene expression|	glutamine-tRNA ligase activity|ATP binding|	10	0.7	6.65	0.048	0.1	1.8	0
ENSG00000182698	RESP18	regulated endocrine-specific protein 18	extracellular region|Golgi apparatus|secretory granule|perikaryon|rough endoplasmic reticulum lumen|	in utero embryonic development|	None	10	-0.7	6.65	0.138	-1.9	-0.2	0
ENSG00000136021	SCYL2	SCY1-like 2 (S. cerevisiae)	Golgi apparatus|endosome membrane|clathrin-coated vesicle|perinuclear region of cytoplasm|	positive regulation of receptor internalization|protein phosphorylation|endosome to lysosome transport|negative regulation of canonical Wnt signaling pathway|receptor internalization involved in canonical Wnt signaling pathway|positive regulation of clathrin-mediated endocytosis|	protein kinase activity|receptor binding|protein binding|ATP binding|	9	-1.4	6.65	0.0559	-2.8	-0.3	0
ENSG00000172425	TTC36	tetratricopeptide repeat domain 36	None	None	None	10	1.4	6.65	0.116	0.5	3	0
ENSG00000197857	ZNF44	zinc finger protein 44	nucleus|	transcription, DNA-templated|regulation of transcription, DNA-templated|	DNA binding|metal ion binding|	10	1.7	6.65	0.048	0.4	3.6	0
ENSG00000230301	OR5H6	olfactory receptor, family 5, subfamily H, member 6	plasma membrane|integral component of membrane|	G-protein coupled receptor signaling pathway|detection of chemical stimulus involved in sensory perception of smell|	G-protein coupled receptor activity|olfactory receptor activity|	10	0.5	6.64	0.0345	-1.2	1.7	0
ENSG00000167658	EEF2	eukaryotic translation elongation factor 2	nucleus|cytosol|polysome|membrane|ribonucleoprotein complex|extracellular vesicular exosome|	GTP catabolic process|translation|translational elongation|cell death|gene expression|positive regulation of gene expression|cellular protein metabolic process|positive regulation of translation|	translation elongation factor activity|GTPase activity|GTP binding|translation activator activity|protein kinase binding|poly(A) RNA binding|	10	1.3	6.63	0.0562	-1.3	3	0
ENSG00000113384	GOLPH3	golgi phosphoprotein 3 (coat-protein)	mitochondrion|mitochondrial intermembrane space|endosome|trans-Golgi network|cytosol|plasma membrane|Golgi cisterna|Golgi cisterna membrane|	Golgi organization|cell proliferation|glycoprotein biosynthetic process|protein secretion|gene expression|regulation of mitochondrion organization|cell migration|lamellipodium assembly|positive regulation of TOR signaling|Golgi to plasma membrane protein transport|protein retention in Golgi apparatus|Golgi vesicle budding|positive regulation of protein secretion|leukocyte tethering or rolling|cell adhesion molecule production|	protein binding|enzyme binding|phosphatidylinositol-4-phosphate binding|	10	2	6.63	0.117	-4.2	4	0
ENSG00000162614	NEXN	nexilin (F actin binding protein)	cytoskeleton|cell-substrate adherens junction|Z disc|Z disc|	protein phosphorylation|regulation of cell migration|cardiac muscle fiber development|regulation of cytoskeleton organization|	calmodulin-dependent protein kinase activity|structural constituent of muscle|actin filament binding|	10	0.8	6.63	0.139	0.2	1.9	0
ENSG00000122718	OR2S2	olfactory receptor, family 2, subfamily S, member 2	plasma membrane|integral component of membrane|	G-protein coupled receptor signaling pathway|sensory perception of smell|detection of chemical stimulus involved in sensory perception of smell|detection of chemical stimulus involved in sensory perception of smell|	G-protein coupled receptor activity|olfactory receptor activity|	10	-0.4	6.63	0.0345	-1.6	0	0
ENSG00000185624	P4HB	prolyl 4-hydroxylase, beta polypeptide	extracellular region|endoplasmic reticulum|endoplasmic reticulum lumen|endoplasmic reticulum-Golgi intermediate compartment|plasma membrane|procollagen-proline 4-dioxygenase complex|melanosome|extracellular vesicular exosome|	protein folding|peptidyl-proline hydroxylation to 4-hydroxy-L-proline|extracellular matrix organization|response to endoplasmic reticulum stress|lipoprotein metabolic process|small molecule metabolic process|cell redox homeostasis|cellular response to hypoxia|regulation of oxidative stress-induced intrinsic apoptotic signaling pathway|	protein disulfide isomerase activity|procollagen-proline 4-dioxygenase activity|protein binding|poly(A) RNA binding|protein heterodimerization activity|	10	0.9	6.63	0.0562	0.2	1.9	0
ENSG00000007255	TRAPPC6A	trafficking protein particle complex 6A	endoplasmic reticulum|Golgi apparatus|	vesicle-mediated transport|	protein binding|	10	-3.2	6.63	0.0562	-6	-0.8	0
ENSG00000197953	AADACL2	arylacetamide deacetylase-like 2	extracellular region|integral component of membrane|	metabolic process|	carboxylic ester hydrolase activity|	10	-0.7	6.62	0.0563	-1.9	-0.2	0
ENSG00000268533	AC004076.7	N/A	None	None	None	7	0.9	6.62	0.0346	0.2	2	0
ENSG00000226907	CT45A6	cancer/testis antigen family 45, member A6	None	None	None	1	1.5	6.62	0.0775	0.6	3	0
ENSG00000225663	FAM195B	family with sequence similarity 195, member B	None	None	None	9	1.3	6.62	0.0775	0.5	3	0
ENSG00000102738	MRPS31	mitochondrial ribosomal protein S31	nucleolus|mitochondrion|mitochondrial small ribosomal subunit|	None	structural constituent of ribosome|protein binding|protein domain specific binding|poly(A) RNA binding|	10	-2.1	6.62	0.0928	-4	2	0
ENSG00000162517	PEF1	penta-EF-hand domain containing 1	cytoplasm|membrane|extracellular vesicular exosome|	proteolysis|response to calcium ion|	calcium-dependent cysteine-type endopeptidase activity|calcium ion binding|protein binding|poly(A) RNA binding|protein heterodimerization activity|protein dimerization activity|	10	0.7	6.62	0.0775	0.2	1.8	0
ENSG00000104886	PLEKHJ1	pleckstrin homology domain containing, family J member 1	None	None	None	10	1.1	6.62	0.0928	0.3	2.9	0
ENSG00000211834	TRAJ57	T cell receptor alpha joining 57	None	None	None	3	1.3	6.62	0.0346	0.3	2	0
ENSG00000102409	BEX4	brain expressed, X-linked 4	nucleus|cytoplasm|	None	None	10	1.5	6.61	0.0777	0.5	3	0
ENSG00000109670	FBXW7	F-box and WD repeat domain containing 7, E3 ubiquitin protein ligase	nucleus|nucleoplasm|nucleoplasm|nucleolus|endoplasmic reticulum|Golgi apparatus|SCF ubiquitin ligase complex|protein complex|	vasculogenesis|vasculature development|regulation of transcription, DNA-templated|cellular response to DNA damage stimulus|sister chromatid cohesion|Notch signaling pathway|negative regulation of triglyceride biosynthetic process|regulation of lipid storage|viral process|protein ubiquitination|lung development|SCF-dependent proteasomal ubiquitin-dependent protein catabolic process|negative regulation of DNA endoreduplication|regulation of protein localization|cellular response to UV|positive regulation of epidermal growth factor-activated receptor activity|negative regulation of Notch signaling pathway|protein stabilization|lipid homeostasis|positive regulation of ERK1 and ERK2 cascade|positive regulation of protein ubiquitination involved in ubiquitin-dependent protein catabolic process|negative regulation of hepatocyte proliferation|negative regulation of SREBP signaling pathway|	sequence-specific DNA binding transcription factor activity|protein binding|identical protein binding|	10	1.3	6.61	0.0929	0.3	3	0
ENSG00000158055	GRHL3	grainyhead-like 3 (Drosophila)	nucleus|	establishment of planar polarity|transcription from RNA polymerase II promoter|pattern specification process|ectoderm development|central nervous system development|epidermis development|positive regulation of Rho GTPase activity|regulation of actin cytoskeleton organization|wound healing|positive regulation of transcription from RNA polymerase II promoter|eyelid development in camera-type eye|cochlea morphogenesis|planar cell polarity pathway involved in neural tube closure|	sequence-specific DNA binding RNA polymerase II transcription factor activity|DNA binding|protein binding|	10	0.8	6.61	0.0486	0.3	2	0
ENSG00000130312	MRPL34	mitochondrial ribosomal protein L34	mitochondrial ribosome|	translation|	structural constituent of ribosome|	10	1.2	6.61	0.139	0.4	2.9	0
ENSG00000127529	OR7C2	olfactory receptor, family 7, subfamily C, member 2	plasma membrane|integral component of membrane|	G-protein coupled receptor signaling pathway|detection of chemical stimulus involved in sensory perception of smell|	G-protein coupled receptor activity|olfactory receptor activity|	10	0.7	6.61	0.0347	-0.1	2	0
ENSG00000171790	SLFNL1	schlafen-like 1	None	None	ATP binding|	9	0.5	6.61	0.0406	0.1	1.7	0
ENSG00000183751	TBL3	transducin (beta)-like 3	nucleus|nucleolus|small-subunit processome|	rRNA processing|G-protein coupled receptor signaling pathway coupled to cGMP nucleotide second messenger|intracellular signal transduction|	receptor signaling protein activity|protein binding|poly(A) RNA binding|	9	1.8	6.61	0.117	0.6	4	0
ENSG00000220201	ZGLP1	zinc finger, GATA-like protein 1	nucleus|	negative regulation of transcription from RNA polymerase II promoter|transcription, DNA-templated|multicellular organismal development|spermatogenesis|oocyte development|	sequence-specific DNA binding transcription factor activity|zinc ion binding|sequence-specific DNA binding|	10	0.7	6.61	0.0486	0.2	1.9	0
ENSG00000126088	UROD	uroporphyrinogen decarboxylase	cytosol|	porphyrin-containing compound metabolic process|protoporphyrinogen IX biosynthetic process|heme biosynthetic process|heme biosynthetic process|small molecule metabolic process|	uroporphyrinogen decarboxylase activity|uroporphyrinogen decarboxylase activity|	10	1.5	6.6	0.0565	0.4	2.8	0
ENSG00000126353	CCR7	chemokine (C-C motif) receptor 7	intracellular|plasma membrane|plasma membrane|external side of plasma membrane|integral component of membrane|	establishment of T cell polarity|positive regulation of cell-matrix adhesion|dendritic cell chemotaxis|myeloid dendritic cell chemotaxis|myeloid dendritic cell chemotaxis|positive regulation of dendritic cell antigen processing and presentation|positive regulation of hypersensitivity|positive regulation of humoral immune response|inflammatory response|immune response|G-protein coupled receptor signaling pathway|positive regulation of cytosolic calcium ion concentration|positive regulation of actin filament polymerization|positive regulation of pseudopodium assembly|ruffle organization|response to lipopolysaccharide|regulation of interferon-gamma production|positive regulation of interleukin-12 production|activation of Rho GTPase activity|response to prostaglandin E|chemokine (C-C motif) ligand 19 signaling pathway|chemokine (C-C motif) ligand 21 signaling pathway|positive regulation of I-kappaB kinase/NF-kappaB signaling|positive regulation of phosphatidylinositol 3-kinase activity|negative thymic T cell selection|positive regulation of cell adhesion|positive regulation of protein kinase activity|positive regulation of JNK cascade|regulation of interleukin-1 beta secretion|positive regulation of T cell receptor signaling pathway|release of sequestered calcium ion into cytosol|positive regulation of filopodium assembly|positive regulation of protein kinase B signaling|chemokine-mediated signaling pathway|positive regulation of ERK1 and ERK2 cascade|cellular response to cytokine stimulus|response to nitric oxide|interleukin-12 secretion|positive regulation of neutrophil chemotaxis|lymphocyte migration into lymph node|mature dendritic cell differentiation|negative regulation of leukocyte apoptotic process|positive regulation of cell motility|positive regulation of dendritic cell chemotaxis|positive regulation of immunological synapse formation|positive regulation of T cell costimulation|positive regulation of glycoprotein biosynthetic process involved in immunological synapse formation|regulation of dendritic cell dendrite assembly|	G-protein coupled receptor activity|C-C chemokine receptor activity|chemokine (C-C motif) ligand 19 binding|chemokine (C-C motif) ligand 21 binding|C-C motif chemokine 19 receptor activity|C-C motif chemokine 21 receptor activity|	10	1.9	6.59	0.0448	0.6	4	0
ENSG00000067704	IARS2	isoleucyl-tRNA synthetase 2, mitochondrial	cytoplasm|mitochondrion|mitochondrial matrix|	tRNA aminoacylation for protein translation|isoleucyl-tRNA aminoacylation|regulation of translational fidelity|gene expression|	aminoacyl-tRNA editing activity|isoleucine-tRNA ligase activity|ATP binding|	10	0.7	6.59	0.0567	-0.7	2	0
ENSG00000196458	ZNF605	zinc finger protein 605	nucleus|	transcription, DNA-templated|regulation of transcription, DNA-templated|	DNA binding|sequence-specific DNA binding transcription factor activity|metal ion binding|	10	0.8	6.59	0.0489	0.2	2.7	0
ENSG00000173838	MARCH10	membrane-associated ring finger (C3HC4) 10, E3 ubiquitin protein ligase	None	protein ubiquitination|	zinc ion binding|ligase activity|	10	-1.3	6.58	0.118	-3	-0.4	0
ENSG00000134690	CDCA8	cell division cycle associated 8	chromosome, centromeric region|nucleus|nucleolus|spindle|cytosol|chromocenter|midbody|chromosome passenger complex|protein complex|intercellular bridge|	mitotic metaphase|mitotic cell cycle|mitotic nuclear division|chromosome organization|	protein binding|	8	1.5	6.58	0.0936	-4.6	4	0
ENSG00000135697	BCMO1	N/A	None	None	None	10	1	6.57	0.0938	0.2	2.8	0
ENSG00000213416	KRTAP4-12	keratin associated protein 4-12	keratin filament|	None	protein binding|	10	0.6	6.57	0.0411	-0.7	2	0
ENSG00000151224	MAT1A	methionine adenosyltransferase I, alpha	cytosol|	sulfur amino acid metabolic process|cellular amino acid metabolic process|S-adenosylmethionine biosynthetic process|one-carbon metabolic process|xenobiotic metabolic process|methylation|cellular nitrogen compound metabolic process|small molecule metabolic process|	methionine adenosyltransferase activity|ATP binding|metal ion binding|	10	-0.7	6.57	0.057	-1.8	-0.2	0
ENSG00000099797	TECR	trans-2,3-enoyl-CoA reductase	nucleus|endoplasmic reticulum|endoplasmic reticulum membrane|integral component of endoplasmic reticulum membrane|	triglyceride biosynthetic process|fatty acid elongation|long-chain fatty-acyl-CoA biosynthetic process|very long-chain fatty acid biosynthetic process|cellular lipid metabolic process|small molecule metabolic process|oxidation-reduction process|	oxidoreductase activity, acting on the CH-CH group of donors|	10	-0.9	6.57	0.141	-2	-0.2	0
ENSG00000155957	TMBIM4	transmembrane BAX inhibitor motif containing 4	Golgi membrane|Golgi stack|integral component of membrane|	apoptotic process|negative regulation of apoptotic process|regulation of calcium-mediated signaling|	protein binding|	10	-2.4	6.57	0.119	-5	0.2	0
ENSG00000160226	C21ORF2	chromosome 21 open reading frame 2	cytoplasm|plasma membrane|	cytoskeleton organization|regulation of cell shape|cilium morphogenesis|	molecular_function|	10	0.7	6.56	0.0786	0.1	1.9	0
ENSG00000178209	PLEC	plectin	cytoplasm|cytosol|plasma membrane|focal adhesion|sarcoplasm|hemidesmosome|sarcolemma|costamere|intermediate filament cytoskeleton|extracellular vesicular exosome|	apoptotic process|cellular component disassembly involved in execution phase of apoptosis|extracellular matrix organization|hemidesmosome assembly|hemidesmosome assembly|cell junction assembly|	actin binding|protein binding|structural constituent of muscle|structural constituent of muscle|ankyrin binding|poly(A) RNA binding|	10	-1.7	6.56	0.0939	-3	2.2	0
ENSG00000152779	SLC16A12	solute carrier family 16, member 12	plasma membrane|integral component of membrane|	transmembrane transport|	symporter activity|	9	-0.7	6.56	0.0413	-2	-0.1	0
ENSG00000119699	TGFB3	transforming growth factor, beta 3	extracellular region|extracellular space|nucleus|plasma membrane|cell surface|T-tubule|extracellular matrix|platelet alpha granule lumen|neuronal cell body|	activation of MAPK activity|response to hypoxia|in utero embryonic development|platelet degranulation|transforming growth factor beta receptor signaling pathway|SMAD protein import into nucleus|salivary gland morphogenesis|female pregnancy|aging|blood coagulation|negative regulation of DNA replication|negative regulation of cell proliferation|positive regulation of epithelial to mesenchymal transition|positive regulation of epithelial to mesenchymal transition|positive regulation of pathway-restricted SMAD protein phosphorylation|negative regulation of macrophage cytokine production|cell growth|menstrual cycle phase|platelet activation|extracellular matrix organization|positive regulation of bone mineralization|negative regulation of transforming growth factor beta receptor signaling pathway|mammary gland development|response to progesterone|positive regulation of collagen biosynthetic process|response to laminar fluid shear stress|odontogenesis|positive regulation of apoptotic process|negative regulation of neuron apoptotic process|response to estrogen|ossification involved in bone remodeling|cell-cell junction organization|positive regulation of DNA replication|positive regulation of transcription, DNA-templated|positive regulation of transcription, DNA-templated|positive regulation of transcription from RNA polymerase II promoter|lung alveolus development|digestive tract development|embryonic neurocranium morphogenesis|inner ear development|positive regulation of protein secretion|positive regulation of filopodium assembly|positive regulation of cell division|palate development|face morphogenesis|frontal suture morphogenesis|positive regulation of SMAD protein import into nucleus|detection of hypoxia|	type II transforming growth factor beta receptor binding|type II transforming growth factor beta receptor binding|protein binding|protein binding|growth factor activity|type I transforming growth factor beta receptor binding|identical protein binding|protein heterodimerization activity|transforming growth factor beta binding|	10	1.5	6.56	0.0939	0.6	4	0
ENSG00000204514	ZNF814	zinc finger protein 814	intracellular|	regulation of transcription, DNA-templated|	nucleic acid binding|sequence-specific DNA binding transcription factor activity|metal ion binding|	10	-1.2	6.56	0.0786	-2.8	-0.3	0
ENSG00000129355	CDKN2D	cyclin-dependent kinase inhibitor 2D (p19, inhibits CDK4)	nucleus|cytoplasm|cytosol|	regulation of cyclin-dependent protein serine/threonine kinase activity|G1/S transition of mitotic cell cycle|mitotic cell cycle|DNA synthesis involved in DNA repair|cell cycle arrest|sensory perception of sound|negative regulation of cell proliferation|response to UV|negative regulation of cell growth|response to retinoic acid|response to vitamin D|negative regulation of phosphorylation|negative regulation of cysteine-type endopeptidase activity involved in apoptotic process|autophagic cell death|negative regulation of protein serine/threonine kinase activity|negative regulation of intrinsic apoptotic signaling pathway in response to DNA damage|	cyclin-dependent protein serine/threonine kinase inhibitor activity|protein binding|protein kinase binding|	10	0.5	6.55	0.0574	0.1	1.7	0
ENSG00000095321	CRAT	carnitine O-acetyltransferase	mitochondrion|mitochondrial inner membrane|peroxisome|peroxisomal matrix|endoplasmic reticulum|	transport|carnitine metabolic process, CoA-linked|fatty acid beta-oxidation using acyl-CoA oxidase|cellular lipid metabolic process|small molecule metabolic process|	carnitine O-acetyltransferase activity|receptor binding|	10	-1	6.55	0.0574	-2	-0.3	0
ENSG00000139629	GALNT6	polypeptide N-acetylgalactosaminyltransferase 6	Golgi membrane|Golgi apparatus|integral component of membrane|perinuclear region of cytoplasm|	protein O-linked glycosylation|O-glycan processing|post-translational protein modification|cellular protein metabolic process|	polypeptide N-acetylgalactosaminyltransferase activity|metal ion binding|	10	1.4	6.55	0.0942	0.4	3	0
ENSG00000271130	IGHV3OR16-8	immunoglobulin heavy variable 3/OR16-8 (non-functional)	None	None	None	8	0.5	6.55	0.0353	0.1	1.7	0
ENSG00000211647	IGLV5-48	immunoglobulin lambda variable 5-48 (non-functional)	None	None	None	10	-0.4	6.55	0.0353	-1.5	0	0
ENSG00000116774	OLFML3	olfactomedin-like 3	extracellular region|	multicellular organismal development|	None	10	0.4	6.55	0.0414	0	1.4	0
ENSG00000183473	SSTR3	somatostatin receptor 3	cytoplasm|plasma membrane|integral component of plasma membrane|nonmotile primary cilium|ciliary membrane|	G-protein coupled receptor signaling pathway, coupled to cyclic nucleotide second messenger|cell-cell signaling|spermatogenesis|negative regulation of cell proliferation|hormone-mediated apoptotic signaling pathway|cerebellum development|forebrain development|somatostatin signaling pathway|somatostatin signaling pathway|response to starvation|cellular response to glucocorticoid stimulus|cellular response to estradiol stimulus|	somatostatin receptor activity|protein binding|	10	-1.5	6.55	0.0942	-4	2.3	0
ENSG00000163170	BOLA3	bolA family member 3	cellular_component|extracellular region|	biological_process|	molecular_function|	10	1.3	6.54	0.142	-1.5	3	0
ENSG00000103811	CTSH	cathepsin H	outer dense fiber|acrosomal vesicle|extracellular space|lysosome|cytosol|extracellular vesicular exosome|alveolar lamellar body|	metanephros development|T cell mediated cytotoxicity|adaptive immune response|immune response-regulating signaling pathway|proteolysis|proteolysis|activation of cysteine-type endopeptidase activity involved in apoptotic process|spermatogenesis|positive regulation of cell proliferation|positive regulation of gene expression|positive regulation of epithelial cell migration|neuropeptide catabolic process|bradykinin catabolic process|positive regulation of peptidase activity|antigen processing and presentation|positive regulation of cell migration|zymogen activation|protein destabilization|response to retinoic acid|membrane protein proteolysis|negative regulation of apoptotic process|surfactant homeostasis|positive regulation of angiogenesis|dichotomous subdivision of terminal units involved in lung branching|ERK1 and ERK2 cascade|cellular response to thyroid hormone stimulus|positive regulation of apoptotic signaling pathway|	endopeptidase activity|aminopeptidase activity|cysteine-type endopeptidase activity|cysteine-type endopeptidase activity|serine-type endopeptidase activity|protein binding|peptidase activity|cysteine-type peptidase activity|cysteine-type endopeptidase activator activity involved in apoptotic process|HLA-A specific activating MHC class I receptor activity|kininogen binding|protein complex binding|protein self-association|thyroid hormone binding|	10	2.1	6.54	0.0575	-2.8	4	0
ENSG00000269866	FKSG63	N/A	None	None	None	2	-1.3	6.54	0.0416	-2	1.9	0
ENSG00000160888	IER2	immediate early response 2	cytoplasm|	None	None	10	0.6	6.54	0.0789	0.1	1.7	0
ENSG00000108961	RANGRF	RAN guanine nucleotide release factor	nucleus|nucleoplasm|cytoplasm|rough endoplasmic reticulum|plasma membrane|caveola|intercalated disc|	regulation of heart rate|regulation of membrane depolarization|regulation of membrane depolarization|ER to Golgi vesicle-mediated transport|protein exit from endoplasmic reticulum|regulation of membrane potential|positive regulation of GTPase activity|positive regulation of GTPase activity|positive regulation of establishment of protein localization to plasma membrane|regulation of membrane depolarization during cardiac muscle cell action potential|regulation of sodium ion transmembrane transport|regulation of sodium ion transmembrane transport|positive regulation of protein localization to cell surface|positive regulation of protein localization to cell surface|regulation of sodium ion transmembrane transporter activity|regulation of sodium ion transmembrane transporter activity|	guanyl-nucleotide exchange factor activity|Ran GTPase binding|Ran GTPase binding|protein transporter activity|sodium channel regulator activity|sodium channel regulator activity|ion channel binding|	10	1.9	6.54	0.142	0.8	4	0
ENSG00000181555	SETD2	SET domain containing 2	nucleus|chromosome|	angiogenesis|morphogenesis of a branching structure|neural tube closure|mismatch repair|regulation of transcription, DNA-templated|transcription elongation from RNA polymerase II promoter|regulation of mRNA export from nucleus|forebrain development|nucleosome organization|cell migration involved in vasculogenesis|mesoderm morphogenesis|embryonic cranial skeleton morphogenesis|stem cell development|pericardium development|embryonic placenta morphogenesis|coronary vasculature morphogenesis|histone H3-K36 trimethylation|histone H3-K36 trimethylation|	protein binding|histone-lysine N-methyltransferase activity|histone-lysine N-methyltransferase activity|	10	1.8	6.54	0.0498	0.5	4	0
ENSG00000100075	SLC25A1	solute carrier family 25 (mitochondrial carrier; citrate transporter), member 1	nucleus|mitochondrial inner membrane|integral component of membrane|extracellular vesicular exosome|	carbohydrate metabolic process|glucose metabolic process|gluconeogenesis|citrate transport|triglyceride biosynthetic process|long-chain fatty-acyl-CoA biosynthetic process|cellular lipid metabolic process|small molecule metabolic process|transmembrane transport|	citrate transmembrane transporter activity|	10	-0.7	6.54	0.142	-1.8	-0.2	0
ENSG00000167383	ZNF229	zinc finger protein 229	nucleus|	transcription, DNA-templated|regulation of transcription, DNA-templated|	DNA binding|sequence-specific DNA binding transcription factor activity|metal ion binding|	10	-1.7	6.54	0.0498	-3	-0.6	0
ENSG00000231861	OR5K2	olfactory receptor, family 5, subfamily K, member 2	plasma membrane|integral component of membrane|	G-protein coupled receptor signaling pathway|detection of chemical stimulus involved in sensory perception of smell|	G-protein coupled receptor activity|olfactory receptor activity|	10	1.9	6.53	0.0355	0.2	3	0
ENSG00000188089	PLA2G4E	phospholipase A2, group IVE	lysosomal membrane|cytosol|	phospholipid metabolic process|phospholipid catabolic process|phosphatidylinositol acyl-chain remodeling|phosphatidylserine acyl-chain remodeling|phosphatidylcholine acyl-chain remodeling|phosphatidylethanolamine acyl-chain remodeling|small molecule metabolic process|glycerophospholipid biosynthetic process|	phospholipase A2 activity|metal ion binding|	10	2.2	6.53	0.12	1	4	0
ENSG00000019186	CYP24A1	cytochrome P450, family 24, subfamily A, polypeptide 1	mitochondrial inner membrane|	osteoblast differentiation|vitamin metabolic process|xenobiotic metabolic process|steroid metabolic process|response to vitamin D|vitamin D metabolic process|vitamin D catabolic process|small molecule metabolic process|oxidation-reduction process|vitamin D receptor signaling pathway|	iron ion binding|25-hydroxycholecalciferol-24-hydroxylase activity|oxidoreductase activity|heme binding|1-alpha,25-dihydroxyvitamin D3 24-hydroxylase activity|	10	-2	6.52	0.0948	-4	-0.8	0
ENSG00000100603	SNW1	SNW domain containing 1	chromatin|nucleus|nucleoplasm|spliceosomal complex|positive transcription elongation factor complex b|nuclear matrix|catalytic step 2 spliceosome|SMAD3-SMAD4 protein complex|	negative regulation of transcription from RNA polymerase II promoter|mRNA splicing, via spliceosome|mRNA splicing, via spliceosome|regulation of transcription from RNA polymerase II promoter|transcription initiation from RNA polymerase II promoter|Notch signaling pathway|gene expression|viral process|positive regulation of transforming growth factor beta receptor signaling pathway|intrinsic apoptotic signaling pathway in response to DNA damage by p53 class mediator|positive regulation by host of viral transcription|positive regulation by host of viral transcription|negative regulation of transcription, DNA-templated|positive regulation of transcription from RNA polymerase II promoter|positive regulation of mRNA splicing, via spliceosome|retinoic acid receptor signaling pathway|regulation of retinoic acid receptor signaling pathway|positive regulation of neurogenesis|positive regulation of histone H3-K4 methylation|regulation of vitamin D receptor signaling pathway|positive regulation of vitamin D receptor signaling pathway|cellular response to retinoic acid|	transcription coactivator activity|transcription corepressor activity|Notch binding|protein binding|nuclear hormone receptor binding|vitamin D receptor binding|retinoic acid receptor binding|poly(A) RNA binding|SMAD binding|	10	1.9	6.52	0.0948	0.3	5	0
ENSG00000232013	AC107021.1	N/A	None	None	None	10	0.6	6.51	0.0358	0.1	1.6	0
ENSG00000132153	DHX30	DEAH (Asp-Glu-Ala-His) box helicase 30	cytoplasm|mitochondrion|mitochondrial nucleoid|	ATP catabolic process|	chromatin binding|double-stranded RNA binding|protein binding|ATP binding|ATP-dependent helicase activity|poly(A) RNA binding|	10	1.3	6.51	0.142	0.4	3	0
ENSG00000116005	PCYOX1	prenylcysteine oxidase 1	lysosome|plasma membrane|very-low-density lipoprotein particle|extracellular vesicular exosome|	prenylated protein catabolic process|prenylated protein catabolic process|prenylcysteine catabolic process|prenylcysteine metabolic process|oxidation-reduction process|chloride transmembrane transport|	prenylcysteine oxidase activity|chloride-transporting ATPase activity|	10	0.9	6.51	0.12	0.3	2	0
ENSG00000129197	RPAIN	RPA interacting protein	nucleus|nucleolus|cytoplasm|cytoplasm|PML body|PML body|	DNA-dependent DNA replication|DNA repair|DNA recombination|protein import into nucleus|response to UV|	protein complex binding|metal ion binding|	9	1.2	6.51	0.042	-0.9	2	0
ENSG00000120314	WDR55	WD repeat domain 55	cellular_component|nucleolus|cytoplasm|	rRNA processing|biological_process|	molecular_function|	10	-1.1	6.51	0.0795	-2	1.8	0
ENSG00000268818	AL049747.1	N/A	None	None	None	10	-0.4	6.5	0.0358	-1.7	-0.1	0
ENSG00000092036	HAUS4	HAUS augmin-like complex, subunit 4	cytoplasm|centrosome|spindle|microtubule|HAUS complex|	mitotic nuclear division|spindle assembly|centrosome organization|	molecular_function|	9	2.1	6.5	0.0796	-0.2	4	0
ENSG00000116983	HPCAL4	hippocalcin like 4	intracellular|	central nervous system development|	calcium channel regulator activity|calcium ion binding|protein C-terminus binding|protein domain specific binding|	10	1.1	6.5	0.0952	0.3	3.6	0
ENSG00000173389	IQCF1	IQ motif containing F1	None	None	None	10	0.4	6.5	0.0421	0	1.6	0
ENSG00000153291	SLC25A27	solute carrier family 25, member 27	mitochondrion|mitochondrial inner membrane|integral component of membrane|neuronal cell body|apical part of cell|	generation of precursor metabolites and energy|transport|positive regulation of cell proliferation|negative regulation of mitochondrial membrane potential|cellular triglyceride homeostasis|negative regulation of apoptotic process|regulation of glucose import|inner ear development|negative regulation of mitochondrial calcium ion concentration|neuron death|	None	10	0.9	6.5	0.143	0.2	1.9	0
ENSG00000143119	CD53	CD53 molecule	immunological synapse|plasma membrane|cell-cell junction|cell surface|integral component of membrane|extracellular vesicular exosome|	signal transduction|positive regulation of myoblast fusion|	protein binding|	10	0.9	6.49	0.0464	0.3	2	0
ENSG00000127515	OR7A10	olfactory receptor, family 7, subfamily A, member 10	plasma membrane|integral component of membrane|	G-protein coupled receptor signaling pathway|detection of chemical stimulus involved in sensory perception of smell|	G-protein coupled receptor activity|olfactory receptor activity|	10	0.7	6.49	0.0359	0.2	1.9	0
ENSG00000253598	SLC10A5	solute carrier family 10, member 5	integral component of membrane|	sodium ion transport|bile acid and bile salt transport|transmembrane transport|	bile acid:sodium symporter activity|	10	2.3	6.49	0.121	0.2	4	0
ENSG00000186567	CEACAM19	carcinoembryonic antigen-related cell adhesion molecule 19	integral component of membrane|	None	None	10	-2.8	6.48	0.0465	-5	-0.7	0
ENSG00000197919	IFNA1	interferon, alpha 1	None	None	None	3	-0.6	6.48	0.0425	-2	-0.2	0
ENSG00000112130	RNF8	ring finger protein 8, E3 ubiquitin protein ligase	ubiquitin ligase complex|chromosome, telomeric region|nucleus|nucleolus|midbody|site of double-strand break|	double-strand break repair|double-strand break repair via nonhomologous end joining|ubiquitin-dependent protein catabolic process|cellular response to DNA damage stimulus|mitotic nuclear division|spermatid development|response to ionizing radiation|histone H2A ubiquitination|histone H2B ubiquitination|interstrand cross-link repair|histone exchange|isotype switching|positive regulation of DNA repair|negative regulation of translational elongation|protein autoubiquitination|protein K63-linked ubiquitination|histone H2A K63-linked ubiquitination|histone H2A K63-linked ubiquitination|protein K48-linked ubiquitination|	chromatin binding|ubiquitin-protein transferase activity|protein binding|zinc ion binding|acid-amino acid ligase activity|ubiquitin protein ligase binding|histone binding|protein homodimerization activity|	10	-1	6.48	0.0955	-2	-0.2	0
ENSG00000250317	SMIM20	small integral membrane protein 20	integral component of membrane|	None	None	10	0.7	6.48	0.0465	0.2	1.9	0
ENSG00000162062	C16ORF59	chromosome 16 open reading frame 59	None	None	None	10	-1	6.47	0.0803	-2	-0.2	0
ENSG00000167513	CDT1	chromatin licensing and DNA replication factor 1	nucleus|nucleoplasm|cytosol|	DNA replication checkpoint|G1/S transition of mitotic cell cycle|regulation of transcription involved in G1/S transition of mitotic cell cycle|mitotic cell cycle|DNA replication|regulation of DNA-dependent DNA replication initiation|regulation of nuclear cell cycle DNA replication|	DNA binding|protein binding|	9	1.4	6.47	0.0957	0.5	3	0
ENSG00000152093	CFC1B	cripto, FRL-1, cryptic family 1B	extracellular region|	gastrulation|	None	10	-1	6.47	0.0427	-2	-0.4	0
ENSG00000109919	MTCH2	mitochondrial carrier 2	nucleus|mitochondrial inner membrane|membrane|integral component of membrane|extracellular vesicular exosome|	transport|protein localization to mitochondrion|	None	10	1	6.47	0.121	0.2	2.9	0
ENSG00000144224	UBXN4	UBX domain protein 4	nuclear envelope|cytoplasm|endoplasmic reticulum|endoplasmic reticulum membrane|	response to unfolded protein|	protein binding|	10	-1	6.47	0.121	-2.6	-0.2	0
ENSG00000137411	VARS2	valyl-tRNA synthetase 2, mitochondrial	mitochondrion|	tRNA aminoacylation for protein translation|valyl-tRNA aminoacylation|regulation of translational fidelity|gene expression|	aminoacyl-tRNA editing activity|valine-tRNA ligase activity|ATP binding|	10	1.2	6.47	0.143	0.3	2.8	0
ENSG00000150201	FXYD4	FXYD domain containing ion transport regulator 4	plasma membrane|integral component of membrane|	ion transmembrane transport|transmembrane transport|potassium ion transmembrane transport|	potassium channel activity|ATPase binding|	10	-1.1	6.46	0.0428	-2	-0.3	0
ENSG00000119537	KDSR	3-ketodihydrosphingosine reductase	extracellular space|endoplasmic reticulum|endoplasmic reticulum membrane|membrane|integral component of membrane|	sphingolipid metabolic process|3-keto-sphinganine metabolic process|sphingolipid biosynthetic process|small molecule metabolic process|oxidation-reduction process|	3-dehydrosphinganine reductase activity|	10	-2.9	6.46	0.096	-5.8	-0.7	0
ENSG00000070756	PABPC1	poly(A) binding protein, cytoplasmic 1	nucleus|cytoplasm|cytosol|cytoplasmic stress granule|membrane|ribonucleoprotein complex|cytoplasmic ribonucleoprotein granule|catalytic step 2 spliceosome|	nuclear-transcribed mRNA catabolic process, nonsense-mediated decay|nuclear-transcribed mRNA catabolic process, deadenylation-dependent decay|nuclear-transcribed mRNA poly(A) tail shortening|mRNA splicing, via spliceosome|mRNA polyadenylation|translation|translational initiation|gene expression|RNA metabolic process|mRNA metabolic process|gene silencing by RNA|cellular protein metabolic process|positive regulation of translation|mRNA stabilization|positive regulation of nuclear-transcribed mRNA poly(A) tail shortening|positive regulation of nuclear-transcribed mRNA catabolic process, deadenylation-dependent decay|negative regulation of nuclear-transcribed mRNA catabolic process, nonsense-mediated decay|	nucleotide binding|protein binding|protein C-terminus binding|poly(A) binding|poly(A) binding|poly(U) RNA binding|translation activator activity|poly(A) RNA binding|	10	4.1	6.46	0.121	3.1	8	0
ENSG00000160117	ANKLE1	ankyrin repeat and LEM domain containing 1	None	None	None	10	-0.6	6.45	0.0808	-1.8	-0.1	0
ENSG00000231192	OR5H1	olfactory receptor, family 5, subfamily H, member 1	plasma membrane|integral component of membrane|	G-protein coupled receptor signaling pathway|detection of chemical stimulus involved in sensory perception of smell|	G-protein coupled receptor activity|olfactory receptor activity|	9	0.4	6.45	0.0364	-0.7	1.6	0
ENSG00000165698	C9ORF9	chromosome 9 open reading frame 9	cytoplasmic microtubule|	None	None	10	-1	6.44	0.081	-2	-0.2	0
ENSG00000187840	EIF4EBP1	eukaryotic translation initiation factor 4E binding protein 1	nucleus|cytoplasm|cytosol|protein complex|	G1/S transition of mitotic cell cycle|response to ischemia|translation|translational initiation|insulin receptor signaling pathway|gene expression|lung development|negative regulation of protein complex assembly|TOR signaling|cellular protein metabolic process|response to ethanol|positive regulation of mitotic cell cycle|negative regulation of translational initiation|	protein binding|eukaryotic initiation factor 4E binding|translation repressor activity|	10	-1.1	6.44	0.0964	-2.7	-0.2	0
ENSG00000159592	GPBP1L1	GC-rich promoter binding protein 1-like 1	nucleus|	transcription, DNA-templated|positive regulation of transcription, DNA-templated|	DNA binding|sequence-specific DNA binding transcription factor activity|	10	-1	6.44	0.081	-2	0.5	0
ENSG00000198681	MAGEA1	melanoma antigen family A, 1 (directs expression of antigen MZ2-E)	nucleus|cytoplasm|plasma membrane|	negative regulation of transcription from RNA polymerase II promoter|transcription, DNA-templated|negative regulation of Notch signaling pathway|	protein binding|histone deacetylase binding|	10	1.2	6.44	0.0964	0.3	2.9	0
ENSG00000188324	OR6C6	olfactory receptor, family 6, subfamily C, member 6	plasma membrane|integral component of membrane|	G-protein coupled receptor signaling pathway|detection of chemical stimulus involved in sensory perception of smell|	G-protein coupled receptor activity|olfactory receptor activity|	10	-0.4	6.44	0.0364	-1.7	0.2	0
ENSG00000257860	RP11-552I14.1	N/A	None	None	None	3	1.4	6.44	0.0364	0.2	2	0
ENSG00000182934	SRPR	signal recognition particle receptor (docking protein)	endoplasmic reticulum|signal recognition particle receptor complex|endoplasmic reticulum membrane|membrane|integral component of membrane|extracellular vesicular exosome|	GTP catabolic process|translation|cotranslational protein targeting to membrane|SRP-dependent cotranslational protein targeting to membrane|activation of signaling protein activity involved in unfolded protein response|gene expression|endoplasmic reticulum unfolded protein response|cellular protein metabolic process|	GTPase activity|signal recognition particle binding|GTP binding|poly(A) RNA binding|	9	-1	6.44	0.122	-3	-0.2	0
ENSG00000137310	TCF19	transcription factor 19	nucleus|	transcription, DNA-templated|regulation of transcription from RNA polymerase II promoter|cell proliferation|	sequence-specific DNA binding transcription factor activity|zinc ion binding|	9	0.9	6.44	0.0516	-0.4	2	0
ENSG00000106771	TMEM245	transmembrane protein 245	integral component of membrane|	biological_process|	molecular_function|	10	-1	6.44	0.0472	-2	-0.3	0
ENSG00000110092	CCND1	cyclin D1	cyclin-dependent protein kinase holoenzyme complex|intracellular|nucleus|nucleoplasm|cytosol|tight junction|membrane|transcriptional repressor complex|	G1/S transition of mitotic cell cycle|G1/S transition of mitotic cell cycle|negative regulation of transcription from RNA polymerase II promoter|mitotic cell cycle|re-entry into mitotic cell cycle|liver development|positive regulation of protein phosphorylation|transcription, DNA-templated|protein phosphorylation|cellular response to DNA damage stimulus|Notch signaling pathway|lactation|response to iron ion|response to X-ray|response to organonitrogen compound|positive regulation of G2/M transition of mitotic cell cycle|negative regulation of Wnt signaling pathway|negative regulation of epithelial cell differentiation|endoplasmic reticulum unfolded protein response|organ regeneration|mitotic G1 DNA damage checkpoint|response to magnesium ion|response to vitamin E|Leydig cell differentiation|mammary gland epithelial cell proliferation|positive regulation of mammary gland epithelial cell proliferation|response to drug|response to estrogen|fat cell differentiation|response to ethanol|positive regulation of cyclin-dependent protein serine/threonine kinase activity|cell division|response to corticosterone|response to calcium ion|canonical Wnt signaling pathway|mammary gland alveolus development|response to UV-A|negative regulation of cell cycle arrest|	transcription corepressor activity|protein kinase activity|protein binding|transcription factor binding|cyclin-dependent protein serine/threonine kinase regulator activity|enzyme binding|protein kinase binding|protein complex binding|histone deacetylase binding|proline-rich region binding|	9	1.4	6.43	0.0966	-1.5	3	0
ENSG00000160791	CCR5	chemokine (C-C motif) receptor 5 (gene/pseudogene)	cytoplasm|endosome|plasma membrane|integral component of plasma membrane|external side of plasma membrane|cell surface|	MAPK cascade|dendritic cell chemotaxis|calcium ion transport|chemotaxis|inflammatory response|immune response|cellular defense response|cell surface receptor signaling pathway|G-protein coupled receptor signaling pathway|positive regulation of cytosolic calcium ion concentration|cell-cell signaling|release of sequestered calcium ion into cytosol by sarcoplasmic reticulum|viral process|calcium-mediated signaling|signaling|entry into host cell|chemokine-mediated signaling pathway|chemokine-mediated signaling pathway|chemokine-mediated signaling pathway|chemokine-mediated signaling pathway|response to cholesterol|cellular response to lipopolysaccharide|	actin binding|phosphatidylinositol phospholipase C activity|chemokine receptor activity|protein binding|coreceptor activity|C-C chemokine receptor activity|C-C chemokine receptor activity|C-C chemokine binding|chemokine (C-C motif) ligand 5 binding|	10	1.3	6.43	0.0592	0.3	2.9	0
ENSG00000166446	CDYL2	chromodomain protein, Y-like 2	nucleus|	metabolic process|	catalytic activity|protein binding|methylated histone binding|	10	-2.1	6.43	0.122	-4	2.3	0
ENSG00000196337	CGB7	chorionic gonadotropin, beta polypeptide 7	None	None	None	10	-0.8	6.43	0.0432	-2	-0.2	0
ENSG00000171223	JUNB	jun B proto-oncogene	chromatin|nucleus|nucleoplasm|	vasculogenesis|osteoblast differentiation|trophectodermal cell differentiation|transcription, DNA-templated|regulation of transcription from RNA polymerase II promoter|transcription initiation from RNA polymerase II promoter|transforming growth factor beta receptor signaling pathway|response to light stimulus|response to mechanical stimulus|gene expression|osteoclast differentiation|response to progesterone|cellular response to hormone stimulus|osteoblast proliferation|response to cytokine|response to drug|response to peptide hormone|positive regulation of cell differentiation|positive regulation of transcription from RNA polymerase II promoter|decidualization|response to corticosterone|response to cAMP|regulation of cell cycle|embryonic process involved in female pregnancy|labyrinthine layer blood vessel development|cellular response to calcium ion|	RNA polymerase II regulatory region sequence-specific DNA binding|DNA binding|double-stranded DNA binding|sequence-specific DNA binding transcription factor activity|transcription coactivator activity|transcription corepressor activity|protein binding|	9	1	6.43	0.0966	-2.5	3	0
ENSG00000128159	TUBGCP6	tubulin, gamma complex associated protein 6	spindle pole|centrosome|cytosol|microtubule|gamma-tubulin ring complex|membrane|extracellular vesicular exosome|	G2/M transition of mitotic cell cycle|mitotic cell cycle|microtubule nucleation|	microtubule binding|	10	1.5	6.43	0.0966	-0.3	3	0
ENSG00000262484	CCER2	coiled-coil glutamate-rich protein 2	extracellular region|	None	None	10	-0.4	6.42	0.0434	-1.7	0.2	0
ENSG00000185681	MORN5	MORN repeat containing 5	None	None	None	10	-0.4	6.42	0.0434	-1.6	0	0
ENSG00000172428	MYEOV2	myeloma overexpressed 2	None	None	None	10	2.1	6.42	0.0814	-2.4	4	0
ENSG00000110583	NAA40	N(alpha)-acetyltransferase 40, NatD catalytic subunit	None	lipid metabolic process|	N-acetyltransferase activity|	10	-1.3	6.42	0.0814	-2.9	-0.4	0
ENSG00000228278	ORM2	orosomucoid 2	extracellular space|blood microparticle|	regulation of immune system process|transport|acute-phase response|	None	10	-1.2	6.42	0.0434	-2	-0.3	0
ENSG00000166788	SAAL1	serum amyloid A-like 1	None	None	None	9	2.1	6.42	0.0814	0.5	3.9	0
ENSG00000100908	EMC9	ER membrane protein complex subunit 9	cytoplasm|ER membrane protein complex|	None	None	10	-1.9	6.41	0.145	-4	-0.7	0
ENSG00000239857	GET4	golgi to ER traffic protein 4 homolog (S. cerevisiae)	cytosol|BAT3 complex|	transport|tail-anchored membrane protein insertion into ER membrane|	None	10	-0.9	6.41	0.145	-2	-0.2	0
ENSG00000188092	GPR89B	G protein-coupled receptor 89B	Golgi membrane|integral component of membrane|	ion transport|protein transport|regulation of ion transmembrane transport|	voltage-gated ion channel activity|	2	1.1	6.41	0.123	0.2	2	0
ENSG00000107331	ABCA2	ATP-binding cassette, sub-family A (ABC1), member 2	lysosome|lysosomal membrane|endosome|microtubule organizing center|endosome membrane|membrane|integral component of membrane|integral component of membrane|cytoplasmic membrane-bounded vesicle|ATP-binding cassette (ABC) transporter complex|	ATP catabolic process|ATP catabolic process|regulation of transcription from RNA polymerase II promoter|lipid metabolic process|transport|regulation of intracellular cholesterol transport|response to drug|cholesterol homeostasis|response to steroid hormone|transmembrane transport|	nucleotide binding|ATP binding|ATP binding|ATPase activity|ATPase activity, coupled to transmembrane movement of substances|	10	-0.9	6.4	0.123	-1.9	-0.2	0
ENSG00000172339	ALG14	ALG14, UDP-N-acetylglucosaminyltransferase subunit	endoplasmic reticulum membrane|integral component of membrane|	dolichol-linked oligosaccharide biosynthetic process|protein N-linked glycosylation via asparagine|post-translational protein modification|cellular protein metabolic process|	None	8	2.6	6.4	0.123	1.4	5	0
ENSG00000137200	CMTR1	cap methyltransferase 1	nucleus|cytoplasm|	7-methylguanosine mRNA capping|7-methylguanosine mRNA capping|mRNA methylation|cap1 mRNA methylation|	nucleic acid binding|mRNA (nucleoside-2'-O-)-methyltransferase activity|	10	1.6	6.4	0.0819	0	3	0
ENSG00000147586	MRPS28	mitochondrial ribosomal protein S28	mitochondrion|mitochondrial small ribosomal subunit|	biological_process|	poly(A) RNA binding|	10	4.3	6.4	0.123	0.7	8	0
ENSG00000136937	NCBP1	nuclear cap binding protein subunit 1, 80kDa	nucleus|nucleoplasm|cytoplasm|mitochondrion|cytosol|mRNA cap binding complex|nuclear cap binding complex|plasma membrane|ribonucleoprotein complex|	nuclear-transcribed mRNA catabolic process, nonsense-mediated decay|nuclear-transcribed mRNA catabolic process, nonsense-mediated decay|nuclear-transcribed mRNA catabolic process, nonsense-mediated decay|spliceosomal snRNP assembly|mRNA splicing, via spliceosome|transcription from RNA polymerase II promoter|transcription elongation from RNA polymerase II promoter|termination of RNA polymerase II transcription|7-methylguanosine mRNA capping|7-methylguanosine mRNA capping|mRNA cleavage|mRNA export from nucleus|mRNA export from nucleus|regulation of translational initiation|histone mRNA metabolic process|RNA splicing|gene expression|viral process|RNA metabolic process|mRNA metabolic process|gene silencing by RNA|mRNA 3'-end processing|positive regulation of mRNA 3'-end processing|ncRNA metabolic process|mRNA cis splicing, via spliceosome|positive regulation of viral transcription|	RNA cap binding|RNA binding|protein binding|poly(A) RNA binding|	10	-1.7	6.4	0.0522	-3	2.3	0
ENSG00000171314	PGAM1	phosphoglycerate mutase 1 (brain)	cytoplasm|cytosol|cytosol|membrane|extracellular vesicular exosome|	carbohydrate metabolic process|glucose metabolic process|gluconeogenesis|glycolytic process|glycolytic process|regulation of glycolytic process|dephosphorylation|regulation of pentose-phosphate shunt|small molecule metabolic process|respiratory burst|	bisphosphoglycerate mutase activity|bisphosphoglycerate 2-phosphatase activity|phosphoglycerate mutase activity|phosphoglycerate mutase activity|phosphoglycerate mutase activity|protein binding|protein kinase binding|	9	1.4	6.4	0.0973	-1	3	0
ENSG00000179869	ABCA13	ATP-binding cassette, sub-family A (ABC1), member 13	integral component of membrane|	ATP catabolic process|transport|	ATP binding|ATPase activity|	10	1.5	6.39	0.0976	0.4	3.8	0
ENSG00000125975	C20ORF173	chromosome 20 open reading frame 173	None	None	None	10	-1.2	6.39	0.0437	-2	-0.2	0
ENSG00000124302	CHST8	carbohydrate (N-acetylgalactosamine 4-0) sulfotransferase 8	Golgi membrane|integral component of membrane|	sulfur compound metabolic process|central nervous system development|carbohydrate biosynthetic process|proteoglycan biosynthetic process|hormone biosynthetic process|	N-acetylgalactosamine 4-O-sulfotransferase activity|	10	-0.3	6.39	0.0437	-1.4	0.1	0
ENSG00000196578	OR5AC2	olfactory receptor, family 5, subfamily AC, member 2	plasma membrane|integral component of membrane|	G-protein coupled receptor signaling pathway|sensory perception of smell|detection of chemical stimulus involved in sensory perception of smell|detection of chemical stimulus involved in sensory perception of smell|	G-protein coupled receptor activity|olfactory receptor activity|	10	0.3	6.39	0.037	-0.1	1.4	0
ENSG00000180730	SHISA2	shisa family member 2	endoplasmic reticulum membrane|integral component of membrane|	multicellular organismal development|	None	10	1.3	6.39	0.0437	0.5	2	0
ENSG00000197496	SLC2A10	solute carrier family 2 (facilitated glucose transporter), member 10	cytoplasm|plasma membrane|endomembrane system|integral component of membrane|perinuclear region of cytoplasm|	glucose transport|proton transport|transmembrane transport|	sugar:proton symporter activity|	10	-0.5	6.39	0.0437	-1.6	0	0
ENSG00000179066	AC020907.1	N/A	None	None	None	10	-0.3	6.38	0.0371	-1.6	0	0
ENSG00000198563	DDX39B	DEAD (Asp-Glu-Ala-Asp) box polypeptide 39B	transcription export complex|nucleus|spliceosomal complex|U4 snRNP|U6 snRNP|cytoplasm|nuclear speck|	spliceosomal complex assembly|mRNA splicing, via spliceosome|ATP catabolic process|ATP catabolic process|mRNA export from nucleus|mRNA export from nucleus|RNA splicing|RNA secondary structure unwinding|positive regulation of DNA-templated transcription, elongation|viral mRNA export from host cell nucleus|negative regulation of DNA damage checkpoint|	ATP-dependent RNA helicase activity|protein binding|ATP binding|RNA-dependent ATPase activity|U6 snRNA binding|U4 snRNA binding|ATP-dependent protein binding|poly(A) RNA binding|	9	1.1	6.38	0.06	-0.1	2	0
ENSG00000167633	KIR3DL1	killer cell immunoglobulin-like receptor, three domains, long cytoplasmic tail, 1	plasma membrane|integral component of plasma membrane|	immune response|signal transduction|regulation of immune response|	HLA-B specific inhibitory MHC class I receptor activity|	10	-0.7	6.38	0.146	-1.9	-0.2	0
ENSG00000143384	MCL1	myeloid cell leukemia 1	nucleus|nucleoplasm|cytoplasm|mitochondrion|mitochondrial outer membrane|mitochondrial outer membrane|mitochondrial matrix|cytosol|membrane|membrane|integral component of membrane|Bcl-2 family protein complex|	cell fate determination|multicellular organismal development|intrinsic apoptotic signaling pathway in response to DNA damage|apoptotic mitochondrial changes|cellular homeostasis|response to cytokine|protein transmembrane transport|extrinsic apoptotic signaling pathway in absence of ligand|execution phase of apoptosis|negative regulation of execution phase of apoptosis|negative regulation of anoikis|regulation of response to DNA damage stimulus|negative regulation of extrinsic apoptotic signaling pathway in absence of ligand|negative regulation of intrinsic apoptotic signaling pathway|	protein binding|protein channel activity|protein homodimerization activity|protein heterodimerization activity|BH3 domain binding|	10	2.7	6.38	0.0977	1	5	0
ENSG00000165175	MID1IP1	MID1 interacting protein 1	nucleus|cytosol|microtubule|microtubule cytoskeleton|	lipid metabolic process|negative regulation of microtubule depolymerization|positive regulation of fatty acid biosynthetic process|regulation of lipid biosynthetic process|protein polymerization|positive regulation of ligase activity|	protein C-terminus binding|	10	-1.8	6.38	0.146	-4	-0.4	0
ENSG00000166368	OR2D2	olfactory receptor, family 2, subfamily D, member 2	plasma membrane|integral component of membrane|	G-protein coupled receptor signaling pathway|sensory perception of smell|detection of chemical stimulus involved in sensory perception of smell|detection of chemical stimulus involved in sensory perception of smell|	G-protein coupled receptor activity|olfactory receptor activity|	10	0.6	6.38	0.0371	0.1	1.9	0
ENSG00000135090	TAOK3	TAO kinase 3	cytoplasm|plasma membrane|	MAPK cascade|activation of MAPKK activity|DNA repair|protein phosphorylation|protein phosphorylation|negative regulation of protein kinase activity|cellular response to DNA damage stimulus|G2 DNA damage checkpoint|positive regulation of stress-activated MAPK cascade|positive regulation of JUN kinase activity|negative regulation of JNK cascade|positive regulation of JNK cascade|protein autophosphorylation|	protein serine/threonine kinase activity|protein kinase inhibitor activity|protein binding|ATP binding|transferase activity|	10	0.6	6.38	0.06	0.2	1.9	0
ENSG00000211794	TRAV12-3	T cell receptor alpha variable 12-3	None	None	None	9	1	6.38	0.0371	0	2	0
ENSG00000178951	ZBTB7A	zinc finger and BTB domain containing 7A	nucleus|	negative regulation of transcription from RNA polymerase II promoter|transcription, DNA-templated|multicellular organismal development|cell differentiation|negative regulation of transcription, DNA-templated|	DNA binding|histone acetyltransferase binding|metal ion binding|	9	0.8	6.38	0.0526	0.2	1.9	0
ENSG00000087111	PIGS	phosphatidylinositol glycan anchor biosynthesis, class S	endoplasmic reticulum membrane|membrane|GPI-anchor transamidase complex|	C-terminal protein lipidation|attachment of GPI anchor to protein|post-translational protein modification|cellular protein metabolic process|	GPI-anchor transamidase activity|protein binding|	10	-1	6.37	0.0979	-2.7	-0.2	0
ENSG00000155282	RP11-195B21.3	N/A	None	None	None	10	-0.6	6.37	0.0372	-1.8	-0.1	0
ENSG00000173818	ENDOV	endonuclease V	nucleolus|cytoplasm|	DNA catabolic process, endonucleolytic|DNA repair|RNA phosphodiester bond hydrolysis, endonucleolytic|	magnesium ion binding|magnesium ion binding|single-stranded RNA binding|endodeoxyribonuclease activity, producing 5'-phosphomonoesters|endoribonuclease activity, producing 5'-phosphomonoesters|structure-specific DNA binding|	10	-1.4	6.36	0.0981	-3	-0.3	0
ENSG00000211650	IGLV5-45	immunoglobulin lambda variable 5-45	None	None	None	10	-0.5	6.36	0.0374	-1.9	-0.2	0
ENSG00000176893	OR51G2	olfactory receptor, family 51, subfamily G, member 2	plasma membrane|integral component of membrane|	G-protein coupled receptor signaling pathway|detection of chemical stimulus involved in sensory perception of smell|	G-protein coupled receptor activity|olfactory receptor activity|	10	1.1	6.36	0.0374	0.3	2	0
ENSG00000149923	PPP4C	protein phosphatase 4, catalytic subunit	nucleus|cytoplasm|microtubule organizing center|plasma membrane|protein phosphatase 4 complex|	regulation of double-strand break repair via homologous recombination|dephosphorylation|dephosphorylation|dephosphorylation|NIK/NF-kappaB signaling|	NF-kappaB-inducing kinase activity|protein serine/threonine phosphatase activity|protein serine/threonine phosphatase activity|protein binding|metal ion binding|	9	-2.2	6.36	0.0602	-4	-1.2	0
ENSG00000073578	SDHA	succinate dehydrogenase complex, subunit A, flavoprotein (Fp)	mitochondrion|mitochondrial inner membrane|mitochondrial inner membrane|mitochondrial respiratory chain complex II|mitochondrial respiratory chain complex II|	tricarboxylic acid cycle|tricarboxylic acid cycle|succinate metabolic process|nervous system development|respiratory electron transport chain|respiratory electron transport chain|cellular metabolic process|small molecule metabolic process|oxidation-reduction process|	succinate dehydrogenase activity|protein binding|succinate dehydrogenase (ubiquinone) activity|flavin adenine dinucleotide binding|	10	0.5	6.36	0.0602	0.1	1.8	0
ENSG00000257482	ZNF727	N/A	None	None	None	10	1	6.36	0.0442	-0.2	2	0
ENSG00000185252	ZNF74	zinc finger protein 74	nucleus|actin cytoskeleton|	transcription, DNA-templated|regulation of transcription, DNA-templated|multicellular organismal development|	DNA binding|sequence-specific DNA binding transcription factor activity|RNA binding|metal ion binding|	10	-0.9	6.36	0.053	-1.9	-0.2	0
ENSG00000140526	ABHD2	abhydrolase domain containing 2	integral component of membrane|	biological_process|metabolic process|response to wounding|negative regulation of cell migration|	molecular_function|hydrolase activity|	10	1.3	6.35	0.125	0.4	3	0
ENSG00000266964	FXYD1	FXYD domain containing ion transport regulator 1	plasma membrane|integral component of plasma membrane|chloride channel complex|	chloride transport|cellular calcium ion homeostasis|muscle contraction|ion transmembrane transport|transmembrane transport|chloride transmembrane transport|chloride transmembrane transport|	chloride channel activity|	10	-1.3	6.35	0.0983	-2.8	-0.3	0
ENSG00000046647	GEMIN8	gem (nuclear organelle) associated protein 8	nucleus|cytoplasm|cytosol|SMN complex|SMN-Sm protein complex|Gemini of coiled bodies|	spliceosomal snRNP assembly|	protein binding|	10	0.6	6.35	0.0532	0.3	1.9	0
ENSG00000091436	MLTK	N/A	None	None	None	10	-0.4	6.35	0.0444	-1.5	0.1	0
ENSG00000221949	C12ORF61	N/A	None	None	None	10	1.3	6.34	0.0831	-0.9	2	0
ENSG00000198327	HIST1H4F	histone cluster 1, H4f	None	None	None	10	-0.9	6.34	0.0534	-2	-0.2	0
ENSG00000229314	ORM1	orosomucoid 1	extracellular region|extracellular space|extracellular vesicular exosome|blood microparticle|	regulation of immune system process|transport|acute-phase response|inflammatory response|	protein binding|	10	-0.4	6.34	0.0445	-1.7	0	0
ENSG00000105671	DDX49	DEAD (Asp-Glu-Ala-Asp) box polypeptide 49	None	ATP catabolic process|	ATP binding|ATP-dependent helicase activity|poly(A) RNA binding|	9	2.8	6.33	0.125	-1.4	6	0
ENSG00000179921	GPBAR1	G protein-coupled bile acid receptor 1	cytoplasm|plasma membrane|plasma membrane|integral component of membrane|	G-protein coupled receptor signaling pathway|cell surface bile acid receptor signaling pathway|	bile acid receptor activity|G-protein coupled bile acid receptor activity|	10	-1	6.33	0.049	-2	-0.3	0
ENSG00000160223	ICOSLG	inducible T-cell co-stimulator ligand	plasma membrane|integral component of plasma membrane|external side of plasma membrane|integral component of membrane|extracellular vesicular exosome|	defense response|hyperosmotic response|signal transduction|T cell costimulation|positive regulation of activated T cell proliferation|T cell activation|B cell activation|positive regulation of interleukin-4 biosynthetic process|	receptor binding|	10	-1	6.33	0.049	-2	0.2	0
ENSG00000150628	SPATA4	spermatogenesis associated 4	cellular_component|cytoplasm|	None	molecular_function|	10	1.2	6.33	0.0447	0.4	2	0
ENSG00000234972	TBC1D3C	TBC1 domain family, member 3C	plasma membrane|	positive regulation of Rab GTPase activity|	Rab GTPase activator activity|	9	-0.7	6.33	0.0447	-1.9	-0.2	0
ENSG00000171067	C11ORF24	chromosome 11 open reading frame 24	Golgi apparatus|plasma membrane|integral component of membrane|	None	None	10	2.3	6.32	0.0492	0.4	4	0
ENSG00000168434	COG7	component of oligomeric golgi complex 7	Golgi membrane|Golgi apparatus|Golgi transport complex|	protein glycosylation|intracellular protein transport|retrograde vesicle-mediated transport, Golgi to ER|protein localization to organelle|protein localization to Golgi apparatus|protein stabilization|	protein binding|	10	1.7	6.32	0.0835	0.5	3	0
ENSG00000269510	FLJ00273	N/A	None	None	None	9	-1.1	6.32	0.0449	-2	-0.2	0
ENSG00000161381	PLXDC1	plexin domain containing 1	extracellular region|extracellular space|intracellular|cytoplasm|plasma membrane|plasma membrane|tight junction|integral component of membrane|dendrite|neuronal cell body|receptor complex|	angiogenesis|spinal cord development|	receptor activity|protein binding|	10	0.9	6.32	0.0492	0.2	1.9	0
ENSG00000264545	RP11-145E5.5	N/A	None	None	None	6	-1	6.32	0.0378	-2	-0.3	0
ENSG00000215912	TTC34	tetratricopeptide repeat domain 34	None	None	None	10	0.5	6.32	0.0449	0.1	1.7	0
ENSG00000129173	E2F8	E2F transcription factor 8	nucleus|transcription factor complex|	negative regulation of transcription from RNA polymerase II promoter|negative regulation of transcription from RNA polymerase II promoter|placenta development|sprouting angiogenesis|transcription, DNA-templated|cell proliferation|negative regulation of cytokinesis|positive regulation of DNA endoreduplication|cell cycle comprising mitosis without cytokinesis|positive regulation of transcription from RNA polymerase II promoter|trophoblast giant cell differentiation|chorionic trophoblast cell differentiation|hepatocyte differentiation|	RNA polymerase II core promoter proximal region sequence-specific DNA binding|core promoter binding|RNA polymerase II core promoter proximal region sequence-specific DNA binding transcription factor activity involved in negative regulation of transcription|sequence-specific DNA binding transcription factor activity|transcription corepressor activity|protein binding|protein homodimerization activity|	10	-1.5	6.31	0.0992	-4	2.1	0
ENSG00000244255	CFB	complement factor B	extracellular region|extracellular space|plasma membrane|extracellular vesicular exosome|blood microparticle|	proteolysis|complement activation|complement activation, alternative pathway|complement activation, alternative pathway|regulation of complement activation|innate immune response|	complement binding|serine-type endopeptidase activity|	7	-1.1	6.3	0.0611	-2	-0.3	0
ENSG00000198711	SSBP3-AS1	SSBP3 antisense RNA 1	extracellular region|	None	None	10	0.5	6.3	0.0451	0.1	1.7	0
ENSG00000181585	TMIE	transmembrane inner ear	integral component of membrane|	sensory perception of sound|inner ear morphogenesis|	None	10	0.8	6.3	0.0451	0.1	1.8	0
ENSG00000197647	ZNF433	zinc finger protein 433	nucleus|	transcription, DNA-templated|regulation of transcription, DNA-templated|	DNA binding|metal ion binding|	10	0.6	6.3	0.0542	0.1	2.5	0
ENSG00000116815	CD58	CD58 molecule	plasma membrane|integral component of plasma membrane|cell surface|membrane|anchored component of membrane|extracellular vesicular exosome|	cell adhesion|blood coagulation|single organismal cell-cell adhesion|heterotypic cell-cell adhesion|leukocyte migration|cellular response to interferon-gamma|cellular response to tumor necrosis factor|positive regulation of interleukin-8 secretion|	receptor binding|protein binding|	10	0.6	6.29	0.0497	0.2	2	0
ENSG00000102241	HTATSF1	HIV-1 Tat specific factor 1	nucleus|	transcription, DNA-templated|regulation of transcription from RNA polymerase II promoter|viral genome replication|regulation of DNA-templated transcription, elongation|	nucleotide binding|poly(A) RNA binding|	10	-3.7	6.29	0.0997	-7	2.5	0
ENSG00000100053	CRYBB3	crystallin, beta B3	None	visual perception|	structural constituent of eye lens|	10	-0.7	6.28	0.127	-2	-0.2	0
ENSG00000198157	HMGN5	high mobility group nucleosome binding domain 5	chromatin|nucleus|nucleus|nucleoplasm|nucleolus|intracellular membrane-bounded organelle|	transcription, DNA-templated|regulation of transcription, DNA-templated|regulation of transcription from RNA polymerase II promoter|chromatin modification|positive regulation of transcription, DNA-templated|	chromatin binding|nucleosomal DNA binding|poly(A) RNA binding|	10	-1	6.28	0.149	-2.7	-0.2	0
ENSG00000076641	PAG1	phosphoprotein membrane anchor with glycosphingolipid microdomains 1	plasma membrane|plasma membrane|integral component of membrane|membrane raft|	signal transduction|epidermal growth factor receptor signaling pathway|positive regulation of signal transduction|intracellular signal transduction|T cell receptor signaling pathway|regulation of T cell activation|negative regulation of T cell activation|	SH3/SH2 adaptor activity|protein binding|SH2 domain binding|	10	-0.7	6.28	0.149	-1.9	-0.2	0
ENSG00000090924	PLEKHG2	pleckstrin homology domain containing, family G (with RhoGef domain) member 2	cytosol|	small GTPase mediated signal transduction|positive regulation of Rho GTPase activity|positive regulation of apoptotic process|neurotrophin TRK receptor signaling pathway|regulation of small GTPase mediated signal transduction|apoptotic signaling pathway|	Rho guanyl-nucleotide exchange factor activity|	10	-1.2	6.28	0.0841	-2.9	-0.3	0
ENSG00000068976	PYGM	phosphorylase, glycogen, muscle	cytosol|	carbohydrate metabolic process|glycogen metabolic process|glycogen catabolic process|glucose metabolic process|small molecule metabolic process|	nucleotide binding|glycogen phosphorylase activity|pyridoxal phosphate binding|	9	-2.8	6.28	0.0615	-5	-1.2	0
ENSG00000169413	RNASE6	ribonuclease, RNase A family, k6	extracellular region|extracellular vesicular exosome|	RNA catabolic process|defense response|RNA phosphodiester bond hydrolysis|RNA phosphodiester bond hydrolysis, endonucleolytic|	nucleic acid binding|ribonuclease activity|endoribonuclease activity, producing 3'-phosphomonoesters|	10	1.6	6.28	0.0545	0.5	3	0
ENSG00000130985	UBA1	ubiquitin-like modifier activating enzyme 1	heterochromatin|nucleus|cytoplasm|mitochondrion|lysosomal membrane|cytosol|endosome membrane|desmosome|rough endoplasmic reticulum membrane|extracellular vesicular exosome|	cellular response to DNA damage stimulus|cell death|protein ubiquitination|protein ubiquitination|modification-dependent protein catabolic process|	ubiquitin activating enzyme activity|ubiquitin-protein transferase activity|protein binding|ATP binding|poly(A) RNA binding|	9	1.8	6.28	0.0615	0.3	4	0
ENSG00000224838	FKSG52	N/A	None	None	None	7	0.6	6.27	0.0455	-1.1	2	0
ENSG00000183010	PYCR1	pyrroline-5-carboxylate reductase 1	mitochondrion|mitochondrial matrix|	proline biosynthetic process|cellular amino acid biosynthetic process|cellular response to oxidative stress|cellular nitrogen compound metabolic process|small molecule metabolic process|regulation of mitochondrial membrane potential|oxidation-reduction process|L-proline biosynthetic process|	pyrroline-5-carboxylate reductase activity|pyrroline-5-carboxylate reductase activity|protein binding|identical protein binding|	9	1.2	6.27	0.0617	0.2	2.8	0
ENSG00000138395	CDK15	cyclin-dependent kinase 15	None	protein phosphorylation|regulation of cell cycle|	cyclin-dependent protein serine/threonine kinase activity|protein binding|ATP binding|metal ion binding|	10	-0.5	6.26	0.0618	-2	-0.1	0
ENSG00000136698	CFC1	cripto, FRL-1, cryptic family 1	cellular_component|extracellular region|plasma membrane|anchored component of membrane|	determination of left/right symmetry|gastrulation|nodal signaling pathway|	molecular_function|nodal binding|	5	-0.8	6.26	0.0456	-2	-0.2	0
ENSG00000172346	CSDC2	cold shock domain containing C2, RNA binding	nucleus|cytoplasm|	regulation of transcription, DNA-templated|mRNA processing|	DNA binding|RNA binding|	10	-0.5	6.26	0.0548	-1.9	-0.2	0
ENSG00000119718	EIF2B2	eukaryotic translation initiation factor 2B, subunit 2 beta, 39kDa	cytoplasm|cytosol|eukaryotic translation initiation factor 2B complex|	ovarian follicle development|translation|translational initiation|translational initiation|regulation of translational initiation|regulation of translational initiation|central nervous system development|response to heat|response to heat|response to glucose|gene expression|oligodendrocyte development|myelination|response to peptide hormone|positive regulation of GTPase activity|positive regulation of GTPase activity|cellular protein metabolic process|cellular response to stimulus|	translation initiation factor activity|guanyl-nucleotide exchange factor activity|guanyl-nucleotide exchange factor activity|protein binding|ATP binding|GTP binding|	10	1.9	6.26	0.15	0.6	4	0
ENSG00000205420	KRT6A	keratin 6A	nucleus|membrane|keratin filament|extracellular vesicular exosome|	positive regulation of cell proliferation|cell differentiation|	structural constituent of cytoskeleton|protein binding|	10	2.7	6.26	0.127	1.1	5	0
ENSG00000065320	NTN1	netrin 1	extracellular region|basement membrane|cytoplasm|	neuron migration|apoptotic process|axon guidance|positive regulation of cell proliferation|single organismal cell-cell adhesion|regulation of cell migration|negative regulation of axon extension|anterior/posterior axon guidance|establishment of nucleus localization|inner ear morphogenesis|positive regulation of axon extension|mammary gland duct morphogenesis|	protein binding|	10	-1.2	6.26	0.0548	-2	-0.2	0
ENSG00000163346	PBXIP1	pre-B-cell leukemia homeobox interacting protein 1	nucleus|cytosol|microtubule|	multicellular organismal development|cell differentiation|negative regulation of transcription, DNA-templated|	transcription corepressor activity|protein binding|	10	-1.9	6.26	0.15	-4	-0.3	0
ENSG00000158315	RHBDL2	rhomboid, veinlet-like 2 (Drosophila)	plasma membrane|integral component of membrane|	proteolysis|	serine-type endopeptidase activity|	10	1.1	6.26	0.0456	0.3	2	0
ENSG00000145592	RPL37	ribosomal protein L37	cytosol|cytosolic large ribosomal subunit|cytosolic large ribosomal subunit|	nuclear-transcribed mRNA catabolic process, nonsense-mediated decay|translation|translation|translational initiation|translational elongation|translational termination|SRP-dependent cotranslational protein targeting to membrane|gene expression|viral process|RNA metabolic process|mRNA metabolic process|viral life cycle|viral transcription|cellular protein metabolic process|	RNA binding|structural constituent of ribosome|structural constituent of ribosome|rRNA binding|metal ion binding|	9	-1.4	6.26	0.0618	-2.8	-0.2	0
ENSG00000113360	DROSHA	drosha, ribonuclease type III	nucleoplasm|nucleolus|	gene expression|miRNA metabolic process|rRNA catabolic process|primary miRNA processing|primary miRNA processing|pre-miRNA processing|ribosome biogenesis|defense response to Gram-negative bacterium|defense response to Gram-positive bacterium|RNA phosphodiester bond hydrolysis|RNA phosphodiester bond hydrolysis, endonucleolytic|RNA phosphodiester bond hydrolysis, endonucleolytic|	lipopolysaccharide binding|ribonuclease III activity|protein binding|poly(A) RNA binding|metal ion binding|	10	-0.5	6.25	0.0549	-1.8	0.3	0
ENSG00000070985	TRPM5	transient receptor potential cation channel, subfamily M, member 5	plasma membrane|integral component of membrane|	ion transmembrane transport|regulation of ion transmembrane transport|sodium ion transmembrane transport|transmembrane transport|calcium ion transmembrane transport|potassium ion transmembrane transport|	ion channel activity|calcium activated cation channel activity|voltage-gated ion channel activity|potassium channel activity|sodium channel activity|	10	0.7	6.25	0.0503	0.2	1.9	0
ENSG00000122033	MTIF3	mitochondrial translational initiation factor 3	mitochondrion|	formation of translation initiation complex|regulation of translational initiation|ribosome disassembly|	translation initiation factor activity|translation factor activity, nucleic acid binding|ribosomal small subunit binding|	10	1.3	6.24	0.15	0.2	2.8	0
ENSG00000204480	PRAMEF19	PRAME family member 19	None	positive regulation of cell proliferation|negative regulation of apoptotic process|negative regulation of cell differentiation|negative regulation of transcription, DNA-templated|negative regulation of retinoic acid receptor signaling pathway|	retinoic acid receptor binding|	10	0.7	6.24	0.046	0.1	1.8	0
ENSG00000119608	PROX2	prospero homeobox 2	nucleus|	transcription, DNA-templated|regulation of transcription, DNA-templated|multicellular organismal development|	DNA binding|	10	-0.6	6.24	0.0552	-1.9	-0.1	0
ENSG00000174807	CD248	CD248 molecule, endosialin	proteinaceous extracellular matrix|cytoplasm|integral component of membrane|extracellular vesicular exosome|	biological_process|positive regulation of cell proliferation|cell migration|lymph node development|anatomical structure regression|positive regulation of endothelial cell apoptotic process|	molecular_function|calcium ion binding|carbohydrate binding|extracellular matrix binding|	10	-0.8	6.23	0.0461	-1.9	-0.2	0
ENSG00000203859	HSD3B2	hydroxy-delta-5-steroid dehydrogenase, 3 beta- and steroid delta-isomerase 2	mitochondrial inner membrane|mitochondrial intermembrane space|endoplasmic reticulum|endoplasmic reticulum membrane|integral component of membrane|smooth endoplasmic reticulum membrane|mitochondrial membrane|	steroid biosynthetic process|androgen biosynthetic process|glucocorticoid biosynthetic process|mineralocorticoid biosynthetic process|steroid metabolic process|small molecule metabolic process|oxidation-reduction process|	3-beta-hydroxy-delta5-steroid dehydrogenase activity|steroid delta-isomerase activity|	10	1.4	6.23	0.101	0.4	3.8	0
ENSG00000070495	JMJD6	jumonji domain containing 6	nucleus|nucleoplasm|nucleolus|plasma membrane|	kidney development|sprouting angiogenesis|transcription, DNA-templated|regulation of transcription, DNA-templated|mRNA processing|cell surface receptor signaling pathway|heart development|RNA splicing|peptidyl-lysine hydroxylation to 5-hydroxy-L-lysine|lung development|T cell differentiation in thymus|macrophage activation|recognition of apoptotic cell|regulation of mRNA splicing, via spliceosome|erythrocyte development|oxidation-reduction process|retina development in camera-type eye|histone H3-R2 demethylation|histone H4-R3 demethylation|phosphatidylserine exposure on apoptotic cell surface|	RNA binding|single-stranded RNA binding|receptor activity|iron ion binding|protein binding|histone demethylase activity (H3-R2 specific)|histone demethylase activity (H4-R3 specific)|identical protein binding|identical protein binding|peptidyl-lysine 5-dioxygenase activity|	10	1	6.23	0.0554	-0.1	2	0
ENSG00000104660	LEPROTL1	leptin receptor overlapping transcript-like 1	integral component of membrane|	None	None	10	-1.4	6.23	0.0853	-3	-0.6	0
ENSG00000141456	PELP1	proline, glutamate and leucine rich protein 1	nucleus|nucleolus|cytoplasm|membrane|MLL1 complex|	transcription, DNA-templated|	protein binding|poly(A) RNA binding|	10	-1.2	6.23	0.101	-5	1.7	0
ENSG00000215475	SIAH3	siah E3 ubiquitin protein ligase family member 3	nucleus|mitochondrion|	ubiquitin-dependent protein catabolic process|multicellular organismal development|	metal ion binding|	10	3.2	6.23	0.128	1.2	6	0
ENSG00000114850	SSR3	signal sequence receptor, gamma (translocon-associated protein gamma)	Sec61 translocon complex|integral component of endoplasmic reticulum membrane|	translation|SRP-dependent cotranslational protein targeting to membrane|gene expression|cellular protein metabolic process|	None	10	1.1	6.23	0.128	0.2	2.7	0
ENSG00000197016	ZNF470	zinc finger protein 470	nucleus|	transcription, DNA-templated|regulation of transcription, DNA-templated|	DNA binding|sequence-specific DNA binding transcription factor activity|metal ion binding|	9	0.6	6.23	0.0554	0.1	1.8	0
ENSG00000122482	ZNF644	zinc finger protein 644	nucleus|	transcription, DNA-templated|regulation of transcription, DNA-templated|	DNA binding|metal ion binding|	10	1	6.23	0.0554	-0.4	2	0
ENSG00000112237	CCNC	cyclin C	nucleoplasm|DNA-directed RNA polymerase II, holoenzyme|mediator complex|	regulation of cyclin-dependent protein serine/threonine kinase activity|transcription, DNA-templated|transcription initiation from RNA polymerase II promoter|transforming growth factor beta receptor signaling pathway|Notch signaling pathway|gene expression|positive regulation of transcription from RNA polymerase II promoter|	protein binding|protein kinase binding|	10	-1	6.22	0.101	-2.8	-0.2	0
ENSG00000172348	RCAN2	regulator of calcineurin 2	cellular_component|	calcium-mediated signaling|	nucleotide binding|	10	-0.5	6.22	0.0463	-1.7	-0.1	0
ENSG00000147679	UTP23	UTP23, small subunit (SSU) processome component, homolog (yeast)	nucleolus|small-subunit processome|	rRNA processing|	poly(A) RNA binding|	10	1.2	6.22	0.151	-1.9	2	0
ENSG00000115816	CEBPZ	CCAAT/enhancer binding protein (C/EBP), zeta	nucleus|	transcription from RNA polymerase II promoter|positive regulation of transcription from RNA polymerase II promoter|	RNA polymerase II core promoter proximal region sequence-specific DNA binding|RNA polymerase II core promoter proximal region sequence-specific DNA binding transcription factor activity involved in positive regulation of transcription|DNA binding|poly(A) RNA binding|	10	-0.6	6.21	0.0558	-2	0.7	0
ENSG00000198919	DZIP3	DAZ interacting zinc finger protein 3	cytoplasm|	protein polyubiquitination|	RNA binding|ubiquitin-protein transferase activity|protein binding|zinc ion binding|ligase activity|phosphatase binding|polyubiquitin binding|poly(A) RNA binding|	10	1.9	6.21	0.129	0.7	4	0
ENSG00000134363	FST	follistatin	extracellular region|nucleus|cytoplasm|	negative regulation of transcription from RNA polymerase II promoter|hematopoietic progenitor cell differentiation|gamete generation|pattern specification process|female gonad development|BMP signaling pathway|hair follicle morphogenesis|negative regulation of activin receptor signaling pathway|odontogenesis of dentin-containing tooth|keratinocyte proliferation|negative regulation of cell differentiation|positive regulation of hair follicle development|	signal transducer activity|protein binding|heparan sulfate proteoglycan binding|activin binding|	10	-0.6	6.21	0.0627	-1.8	-0.1	0
ENSG00000188976	NOC2L	nucleolar complex associated 2 homolog (S. cerevisiae)	nucleus|nucleoplasm|nucleolus|	negative regulation of transcription from RNA polymerase II promoter|negative regulation of B cell apoptotic process|transcription, DNA-templated|apoptotic process|chromatin assembly|nucleolus to nucleoplasm transport|cellular response to UV|negative regulation of histone acetylation|negative regulation of intrinsic apoptotic signaling pathway|	chromatin binding|transcription corepressor activity|protein binding|nucleosome binding|histone binding|poly(A) RNA binding|repressing transcription factor binding|	10	-0.8	6.21	0.0558	-2	-0.2	0
ENSG00000161016	RPL8	ribosomal protein L8	cytosol|membrane|cytosolic large ribosomal subunit|	nuclear-transcribed mRNA catabolic process, nonsense-mediated decay|translation|translation|translational initiation|translational elongation|translational termination|SRP-dependent cotranslational protein targeting to membrane|gene expression|viral process|RNA metabolic process|mRNA metabolic process|viral life cycle|viral transcription|cellular protein metabolic process|	RNA binding|structural constituent of ribosome|rRNA binding|poly(A) RNA binding|	9	1.4	6.21	0.0627	-2	3	0
ENSG00000249459	ZNF286B	zinc finger protein 286B	nucleus|	transcription, DNA-templated|regulation of transcription, DNA-templated|	DNA binding|sequence-specific DNA binding transcription factor activity|metal ion binding|	10	1.1	6.21	0.0857	0.2	2.7	0
ENSG00000141446	ESCO1	establishment of sister chromatid cohesion N-acetyltransferase 1	chromatin|nucleoplasm|	mitotic cell cycle|regulation of DNA replication|sister chromatid cohesion|post-translational protein acetylation|	transferase activity, transferring acyl groups|metal ion binding|	10	-1.3	6.2	0.102	-2.9	-0.3	0
ENSG00000145832	SLC25A48	solute carrier family 25, member 48	mitochondrial inner membrane|integral component of membrane|	transmembrane transport|	None	10	-1.9	6.2	0.152	-4	-0.2	0
ENSG00000144868	TMEM108	transmembrane protein 108	cellular_component|integral component of membrane|	biological_process|	molecular_function|	10	0.5	6.2	0.0466	0	1.6	0
ENSG00000163714	U2SURP	U2 snRNP-associated SURP domain containing	nucleus|	RNA processing|	nucleotide binding|protein binding|poly(A) RNA binding|	10	1.4	6.2	0.102	-0.5	3	0
ENSG00000101126	ADNP	activity-dependent neuroprotector homeobox	extracellular space|nucleus|	transcription, DNA-templated|regulation of transcription, DNA-templated|negative regulation of neuron apoptotic process|	chromatin binding|sequence-specific DNA binding transcription factor activity|protein binding|sequence-specific DNA binding|metal ion binding|	10	-0.6	6.19	0.0563	-2	-0.2	0
ENSG00000248458	AL139147.1	N/A	None	None	None	6	1.6	6.19	0.0393	-1.1	3	0
ENSG00000174684	B3GNT1	UDP-GlcNAc:betaGal beta-1,3-N-acetylglucosaminyltransferase 1	Golgi membrane|integral component of Golgi membrane|extracellular vesicular exosome|	carbohydrate metabolic process|protein glycosylation|axon guidance|keratan sulfate biosynthetic process|glycosaminoglycan metabolic process|poly-N-acetyllactosamine biosynthetic process|keratan sulfate metabolic process|small molecule metabolic process|	N-acetyllactosaminide beta-1,3-N-acetylglucosaminyltransferase activity|	10	1.3	6.19	0.129	0.4	3	0
ENSG00000161610	HCRT	hypocretin (orexin) neuropeptide precursor	extracellular region|rough endoplasmic reticulum|synaptic vesicle|cell junction|secretory granule|perinuclear region of cytoplasm|	phospholipase C-activating G-protein coupled receptor signaling pathway|positive regulation of cytosolic calcium ion concentration|protein kinase C-activating G-protein coupled receptor signaling pathway|neuropeptide signaling pathway|synaptic transmission|negative regulation of DNA replication|eating behavior|negative regulation of potassium ion transport|regulation of neurotransmitter secretion|positive regulation of calcium ion transport|negative regulation of transmission of nerve impulse|positive regulation of transmission of nerve impulse|regulation of excitatory postsynaptic membrane potential|	type 1 hypocretin receptor binding|type 2 hypocretin receptor binding|	9	0.7	6.19	0.063	0.3	2	0
ENSG00000162621	LRRC53	leucine rich repeat containing 53	integral component of membrane|	None	None	10	0.4	6.19	0.0468	0	1.6	0
ENSG00000117640	MTFR1L	mitochondrial fission regulator 1-like	None	None	None	10	0.5	6.19	0.0861	0	1.7	0
ENSG00000176547	OR4C3	olfactory receptor, family 4, subfamily C, member 3	plasma membrane|integral component of membrane|	G-protein coupled receptor signaling pathway|detection of chemical stimulus involved in sensory perception of smell|	G-protein coupled receptor activity|olfactory receptor activity|	10	0.4	6.19	0.0393	0	1.6	0
ENSG00000198586	TLK1	tousled-like kinase 1	nucleus|nucleus|	regulation of chromatin assembly or disassembly|protein phosphorylation|intracellular protein transport|cellular response to DNA damage stimulus|cell cycle|chromatin modification|intracellular signal transduction|	protein serine/threonine kinase activity|protein serine/threonine kinase activity|ATP binding|	10	-2.1	6.19	0.063	-3.9	-0.3	0
ENSG00000116663	FBXO6	F-box protein 6	cytoplasm|SCF ubiquitin ligase complex|	DNA damage checkpoint|DNA repair|proteolysis|glycoprotein catabolic process|response to unfolded protein|protein ubiquitination|ER-associated ubiquitin-dependent protein catabolic process|SCF-dependent proteasomal ubiquitin-dependent protein catabolic process|	glycoprotein binding|ubiquitin-protein transferase activity|protein binding|carbohydrate binding|	10	-2.9	6.18	0.13	-6	-0.9	0
ENSG00000111261	MANSC1	MANSC domain containing 1	integral component of membrane|	None	None	10	1.7	6.18	0.0517	0.8	3	0
ENSG00000110048	OSBP	oxysterol binding protein	Golgi membrane|nucleus|nucleolus|cytoplasm|Golgi apparatus|cell junction|	lipid transport|	oxysterol binding|	10	3.2	6.18	0.13	-3.8	6	0
ENSG00000105618	PRPF31	pre-mRNA processing factor 31	nucleus|U2-type spliceosomal complex|U4 snRNP|U4atac snRNP|Cajal body|nuclear speck|U4/U6 x U5 tri-snRNP complex|MLL1 complex|	spliceosomal tri-snRNP complex assembly|spliceosomal tri-snRNP complex assembly|mRNA splicing, via spliceosome|mRNA splicing, via spliceosome|	protein binding|ribonucleoprotein complex binding|poly(A) RNA binding|snRNP binding|	9	-1.7	6.18	0.13	-4	2.6	0
ENSG00000017483	SLC38A5	solute carrier family 38, member 5	plasma membrane|integral component of membrane|	amino acid transmembrane transport|ion transport|amino acid transport|glycine transport|transmembrane transport|	glycine transmembrane transporter activity|	10	0.6	6.18	0.0517	-1.1	2	0
ENSG00000138646	HERC5	HECT and RLD domain containing E3 ubiquitin protein ligase 5	nucleus|cytoplasm|cytosol|perinuclear region of cytoplasm|	regulation of cyclin-dependent protein serine/threonine kinase activity|cytokine-mediated signaling pathway|ISG15-protein conjugation|negative regulation of type I interferon production|protein ubiquitination involved in ubiquitin-dependent protein catabolic process|innate immune response|regulation of defense response to virus|defense response to virus|	ubiquitin-protein transferase activity|protein binding|ISG15 ligase activity|poly(A) RNA binding|	10	2.6	6.17	0.13	0.8	5	0
ENSG00000128789	PSMG2	proteasome (prosome, macropain) assembly chaperone 2	nucleus|nucleus|	mitotic spindle assembly checkpoint|negative regulation of apoptotic process|proteasome assembly|	protein binding|	10	-1.6	6.17	0.102	-4	0.8	0
ENSG00000176058	TPRN	taperin	stereocilium|	sensory perception of sound|	molecular_function|phosphatase binding|	10	-0.9	6.17	0.0864	-2	-0.3	0
ENSG00000237440	ZNF737	zinc finger protein 737	nucleus|	transcription, DNA-templated|regulation of transcription, DNA-templated|	DNA binding|metal ion binding|	10	-1.3	6.17	0.0864	-3	-0.3	0
ENSG00000131584	ACAP3	ArfGAP with coiled-coil, ankyrin repeat and PH domains 3	None	regulation of ARF GTPase activity|positive regulation of GTPase activity|	ARF GTPase activator activity|zinc ion binding|	10	0.9	6.16	0.0568	0.3	2	0
ENSG00000151465	CDC123	cell division cycle 123	cytoplasm|	cell cycle arrest|regulation of mitotic cell cycle|positive regulation of cell proliferation|cell division|	None	7	2.4	6.16	0.103	-1.9	5	0
ENSG00000165046	LETM2	leucine zipper-EF-hand containing transmembrane protein 2	mitochondrial inner membrane|integral component of membrane|	None	None	10	-0.7	6.16	0.153	-1.9	-0.2	0
ENSG00000008513	ST3GAL1	ST3 beta-galactoside alpha-2,3-sialyltransferase 1	Golgi membrane|membrane|integral component of Golgi membrane|Golgi cisterna membrane|extracellular vesicular exosome|	carbohydrate metabolic process|N-acetylneuraminate metabolic process|cellular protein modification process|protein phosphorylation|protein N-linked glycosylation|O-glycan processing|keratan sulfate biosynthetic process|glycosaminoglycan metabolic process|keratan sulfate metabolic process|post-translational protein modification|cellular protein metabolic process|small molecule metabolic process|sialylation|	beta-galactoside (CMP) alpha-2,3-sialyltransferase activity|	10	-1	6.16	0.103	-2.8	-0.3	0
ENSG00000168591	TMUB2	transmembrane and ubiquitin-like domain containing 2	integral component of membrane|	None	None	10	2.6	6.16	0.13	1.4	5	0
ENSG00000090861	AARS	alanyl-tRNA synthetase	cytoplasm|cytosol|membrane|extracellular vesicular exosome|	hair follicle development|tRNA modification|tRNA aminoacylation for protein translation|alanyl-tRNA aminoacylation|regulation of translational fidelity|protein folding|tRNA processing|cell death|gene expression|cerebellar Purkinje cell layer development|endoplasmic reticulum unfolded protein response|response to amino acid|negative regulation of neuron apoptotic process|neuromuscular process controlling balance|	tRNA binding|aminoacyl-tRNA editing activity|alanine-tRNA ligase activity|ATP binding|zinc ion binding|amino acid binding|	10	1.4	6.15	0.0636	0.2	3	0
ENSG00000197885	NKIRAS1	NFKB inhibitor interacting Ras-like 1	cellular_component|cytoplasm|membrane|	GTP catabolic process|I-kappaB kinase/NF-kappaB signaling|small GTPase mediated signal transduction|	GTPase activity|GTP binding|	10	0.7	6.15	0.153	0.2	2	0
ENSG00000114120	SLC25A36	solute carrier family 25 (pyrimidine nucleotide carrier ), member 36	mitochondrial inner membrane|integral component of membrane|	response to estradiol|transmembrane transport|	None	10	0.5	6.15	0.153	0.1	1.8	0
ENSG00000211813	TRAV34	T cell receptor alpha variable 34	None	None	None	10	-1.4	6.15	0.0397	-2	-0.3	0
ENSG00000122952	ZWINT	ZW10 interacting kinetochore protein	kinetochore|condensed chromosome kinetochore|nucleus|cytoplasm|cytosol|dendrite|	mitotic sister chromatid segregation|mitotic cell cycle|cell cycle|spindle organization|mitotic cell cycle checkpoint|phosphatidylinositol-mediated signaling|establishment of localization in cell|	protein binding|protein N-terminus binding|	10	-1.5	6.15	0.103	-3	-0.3	0
ENSG00000134240	HMGCS2	3-hydroxy-3-methylglutaryl-CoA synthase 2 (mitochondrial)	mitochondrion|mitochondrial inner membrane|mitochondrial matrix|	cholesterol biosynthetic process|isoprenoid biosynthetic process|cellular lipid metabolic process|small molecule metabolic process|cellular ketone body metabolic process|ketone body biosynthetic process|	hydroxymethylglutaryl-CoA synthase activity|	10	0.9	6.14	0.131	0.2	2	0
ENSG00000173039	RELA	v-rel avian reticuloendotheliosis viral oncogene homolog A	nucleus|nucleoplasm|transcription factor complex|cytoplasm|cytosol|cytosol|	negative regulation of transcription from RNA polymerase II promoter|liver development|hair follicle development|toll-like receptor signaling pathway|MyD88-dependent toll-like receptor signaling pathway|MyD88-independent toll-like receptor signaling pathway|acetaldehyde metabolic process|transcription from RNA polymerase II promoter|transcription from RNA polymerase II promoter|inflammatory response|cellular defense response|aging|positive regulation of cell proliferation|response to mechanical stimulus|organ morphogenesis|response to organic substance|response to UV-B|positive regulation of Schwann cell differentiation|viral process|cytokine-mediated signaling pathway|membrane protein intracellular domain proteolysis|positive regulation of chondrocyte differentiation|positive regulation of type I interferon production|response to muramyl dipeptide|response to progesterone|response to insulin|response to cobalamin|toll-like receptor 2 signaling pathway|toll-like receptor 3 signaling pathway|toll-like receptor 4 signaling pathway|toll-like receptor 5 signaling pathway|toll-like receptor 9 signaling pathway|toll-like receptor 10 signaling pathway|TRIF-dependent toll-like receptor signaling pathway|Fc-epsilon receptor signaling pathway|toll-like receptor TLR1:TLR2 signaling pathway|toll-like receptor TLR6:TLR2 signaling pathway|negative regulation of protein catabolic process|response to drug|negative regulation of apoptotic process|negative regulation of apoptotic process|positive regulation of I-kappaB kinase/NF-kappaB signaling|response to amino acid|response to morphine|positive regulation of interleukin-12 biosynthetic process|innate immune response|negative regulation of transcription, DNA-templated|positive regulation of transcription, DNA-templated|positive regulation of transcription from RNA polymerase II promoter|positive regulation of transcription from RNA polymerase II promoter|negative regulation of insulin receptor signaling pathway|neurotrophin TRK receptor signaling pathway|regulation of inflammatory response|T cell receptor signaling pathway|positive regulation of NF-kappaB transcription factor activity|positive regulation of NF-kappaB transcription factor activity|response to cAMP|defense response to virus|cellular response to hydrogen peroxide|nucleotide-binding oligomerization domain containing 2 signaling pathway|response to interleukin-1|cellular response to lipopolysaccharide|cellular response to nicotine|cellular response to interleukin-1|cellular response to interleukin-6|cellular response to tumor necrosis factor|cellular response to peptide hormone stimulus|positive regulation of miRNA metabolic process|negative regulation of extrinsic apoptotic signaling pathway|	RNA polymerase II core promoter proximal region sequence-specific DNA binding|RNA polymerase II distal enhancer sequence-specific DNA binding|RNA polymerase II core promoter proximal region sequence-specific DNA binding transcription factor activity involved in positive regulation of transcription|RNA polymerase II core promoter proximal region sequence-specific DNA binding transcription factor activity involved in negative regulation of transcription|RNA polymerase II distal enhancer sequence-specific DNA binding transcription factor activity involved in positive regulation of transcription|DNA binding|chromatin binding|sequence-specific DNA binding transcription factor activity|RNA polymerase II distal enhancer sequence-specific DNA binding transcription factor activity|protein binding|transcription factor binding|protein kinase binding|ubiquitin protein ligase binding|protein complex binding|activating transcription factor binding|phosphate ion binding|identical protein binding|identical protein binding|transcription regulatory region DNA binding|protein N-terminus binding|NF-kappaB binding|repressing transcription factor binding|ankyrin repeat binding|	10	3	6.14	0.103	0.7	6	0
ENSG00000018280	SLC11A1	solute carrier family 11 (proton-coupled divalent metal ion transporter), member 1	lysosome|late endosome|plasma membrane|integral component of plasma membrane|cell outer membrane|phagocytic vesicle membrane|late endosome membrane|tertiary granule membrane|	protein import into nucleus, translocation|negative regulation of cytokine production|positive regulation of cytokine production|T cell proliferation involved in immune response|T cell cytokine production|positive regulation of dendritic cell antigen processing and presentation|positive regulation of T-helper 1 type immune response|iron ion transport|manganese ion transport|cellular cadmium ion homeostasis|cellular iron ion homeostasis|phagocytosis|inflammatory response|vacuolar acidification|response to bacterium|positive regulation of gene expression|nitrite transport|activation of protein kinase activity|response to lipopolysaccharide|interleukin-2 production|interleukin-3 production|positive regulation of interferon-gamma production|response to interferon-gamma|wound healing|macrophage activation|defense response to bacterium|defense response to protozoan|L-arginine import|MHC class II biosynthetic process|respiratory burst|positive regulation of transcription from RNA polymerase II promoter|antigen processing and presentation of peptide antigen|mRNA stabilization|positive regulation of phagocytosis|defense response to Gram-negative bacterium|interaction with host|iron ion homeostasis|transmembrane transport|multicellular organismal iron ion homeostasis|cadmium ion transmembrane transport|divalent metal ion export|manganese ion transmembrane transport|phagosome maturation|	manganese ion transmembrane transporter activity|protein homodimerization activity|transition metal ion transmembrane transporter activity|metal ion:proton antiporter activity|	10	-0.9	6.14	0.131	-2	-0.1	0
ENSG00000137968	SLC44A5	solute carrier family 44, member 5	plasma membrane|integral component of membrane|	phospholipid metabolic process|phosphatidylcholine biosynthetic process|small molecule metabolic process|glycerophospholipid biosynthetic process|transmembrane transport|	None	10	0.7	6.14	0.0526	0.2	1.9	0
ENSG00000143032	BARHL2	BarH-like homeobox 2	nucleus|cytoplasm|	cell fate determination|neuron migration|transcription, DNA-templated|neuron differentiation|regulation of axon extension|positive regulation of translation|positive regulation of transcription from RNA polymerase II promoter|	RNA polymerase II core promoter proximal region sequence-specific DNA binding transcription factor activity involved in positive regulation of transcription|sequence-specific DNA binding|	10	0.5	6.13	0.0574	0	1.7	0
ENSG00000188523	C9ORF171	chromosome 9 open reading frame 171	None	None	None	10	-0.5	6.13	0.0479	-2	1.1	0
ENSG00000171954	CYP4F22	cytochrome P450, family 4, subfamily F, polypeptide 22	endoplasmic reticulum membrane|	oxidation-reduction process|	monooxygenase activity|iron ion binding|oxidoreductase activity, acting on paired donors, with incorporation or reduction of molecular oxygen|heme binding|	10	0.7	6.13	0.154	0.1	1.8	0
ENSG00000137106	GRHPR	glyoxylate reductase/hydroxypyruvate reductase	cytoplasm|peroxisomal matrix|cytosol|extracellular vesicular exosome|	excretion|metabolic process|cellular nitrogen compound metabolic process|dicarboxylic acid metabolic process|small molecule metabolic process|glyoxylate metabolic process|protein oligomerization|oxidation-reduction process|	glycerate dehydrogenase activity|hydroxypyruvate reductase activity|glyoxylate reductase (NADP) activity|glyoxylate reductase (NADP) activity|carboxylic acid binding|protein homodimerization activity|NAD binding|NADPH binding|	10	-1.5	6.13	0.104	-3	3.9	0
ENSG00000211961	IGHV1-45	immunoglobulin heavy variable 1-45	None	None	None	10	1.9	6.13	0.0399	0.2	3	0
ENSG00000197763	TXNRD3	thioredoxin reductase 3	nucleus|endoplasmic reticulum|	multicellular organismal development|spermatogenesis|cell differentiation|cell redox homeostasis|oxidation-reduction process|	thioredoxin-disulfide reductase activity|electron carrier activity|protein disulfide oxidoreductase activity|flavin adenine dinucleotide binding|NADP binding|	10	1	6.13	0.154	0.3	2	0
ENSG00000004455	AK2	adenylate kinase 2	mitochondrial inner membrane|mitochondrial intermembrane space|cytosol|extracellular vesicular exosome|sperm mitochondrial sheath|	liver development|oxidative phosphorylation|ADP biosynthetic process|brain development|nucleobase-containing small molecule interconversion|small molecule metabolic process|AMP metabolic process|dATP metabolic process|nucleotide phosphorylation|nucleotide phosphorylation|nucleobase-containing small molecule metabolic process|response to thyroid hormone|	adenylate kinase activity|ATP binding|	10	0.6	6.12	0.0641	0.1	1.9	0
ENSG00000123685	BATF3	basic leucine zipper transcription factor, ATF-like 3	nucleus|	negative regulation of transcription from RNA polymerase II promoter|transcription from RNA polymerase II promoter|response to virus|myeloid dendritic cell differentiation|dendritic cell differentiation|	RNA polymerase II core promoter proximal region sequence-specific DNA binding|RNA polymerase II core promoter proximal region sequence-specific DNA binding transcription factor activity involved in negative regulation of transcription|sequence-specific DNA binding transcription factor activity|transcription corepressor activity|	10	1.9	6.12	0.131	0.7	4	0
ENSG00000149179	C11ORF49	chromosome 11 open reading frame 49	nucleus|	None	None	10	0.6	6.12	0.0874	0.1	1.8	0
ENSG00000180488	FAM73A	family with sequence similarity 73, member A	integral component of membrane|	None	None	10	0.8	6.12	0.0531	0.1	1.9	0
ENSG00000080608	KIAA0020	KIAA0020	nucleolus|endoplasmic reticulum|	None	poly(A) RNA binding|	10	-0.9	6.12	0.154	-2	-0.3	0
ENSG00000189195	BTBD8	BTB (POZ) domain containing 8	nucleus|	None	None	10	0.9	6.11	0.132	0.3	2	0
ENSG00000224902	GAGE12H	G antigen 12H	None	None	None	2	-0.8	6.11	0.0403	-2	-0.1	0
ENSG00000206549	PRSS50	protease, serine, 50	cytoplasm|endoplasmic reticulum|	proteolysis|	serine-type endopeptidase activity|threonine-type endopeptidase activity|	10	0.7	6.11	0.132	0.1	1.8	0
ENSG00000127329	PTPRB	protein tyrosine phosphatase, receptor type, B	integral component of plasma membrane|receptor complex|	angiogenesis|protein dephosphorylation|phosphate-containing compound metabolic process|dephosphorylation|peptidyl-tyrosine dephosphorylation|peptidyl-tyrosine dephosphorylation|	transmembrane receptor protein tyrosine phosphatase activity|protein binding|	10	-0.9	6.11	0.0643	-2	-0.3	0
ENSG00000132432	SEC61G	Sec61 gamma subunit	endoplasmic reticulum membrane|membrane|integral component of membrane|	antigen processing and presentation of peptide antigen via MHC class I|antigen processing and presentation of exogenous peptide antigen via MHC class I, TAP-dependent|translation|SRP-dependent cotranslational protein targeting to membrane|gene expression|antigen processing and presentation of exogenous peptide antigen via MHC class I|cellular protein metabolic process|protein targeting to ER|protein transmembrane transport|	protein transporter activity|P-P-bond-hydrolysis-driven protein transmembrane transporter activity|	10	1.2	6.11	0.132	0.3	3	0
ENSG00000139343	SNRPF	small nuclear ribonucleoprotein polypeptide F	nucleoplasm|spliceosomal complex|U7 snRNP|U1 snRNP|U4 snRNP|U12-type spliceosomal complex|cytosol|cytosol|small nuclear ribonucleoprotein complex|methylosome|pICln-Sm protein complex|SMN-Sm protein complex|catalytic step 2 spliceosome|	spliceosomal snRNP assembly|spliceosomal snRNP assembly|mRNA splicing, via spliceosome|mRNA splicing, via spliceosome|transcription from RNA polymerase II promoter|termination of RNA polymerase II transcription|histone mRNA metabolic process|RNA splicing|RNA splicing|gene expression|RNA metabolic process|mRNA 3'-end processing|ncRNA metabolic process|	RNA binding|protein binding|	10	-1.2	6.11	0.0579	-2	2.6	0
ENSG00000065526	SPEN	spen family transcriptional repressor	nucleus|transcriptional repressor complex|extracellular vesicular exosome|	negative regulation of transcription from RNA polymerase II promoter|transcription, DNA-templated|Notch signaling pathway|viral process|negative regulation of transcription, DNA-templated|positive regulation of transcription, DNA-templated|positive regulation of neurogenesis|	nucleotide binding|RNA polymerase II transcription factor binding|RNA polymerase II transcription factor binding transcription factor activity involved in negative regulation of transcription|single-stranded DNA binding|sequence-specific DNA binding transcription factor activity|transcription corepressor activity|protein binding|poly(A) RNA binding|	10	1	6.11	0.104	-0.1	2	0
ENSG00000196557	CACNA1H	calcium channel, voltage-dependent, T type, alpha 1H subunit	plasma membrane|voltage-gated calcium channel complex|caveola|integral component of membrane|sarcolemma|	transport|muscle contraction|axon guidance|muscle organ development|myoblast fusion|regulation of heart contraction|aldosterone biosynthetic process|cellular response to hormone stimulus|cortisol biosynthetic process|regulation of ion transmembrane transport|cellular response to potassium ion|regulation of membrane potential|calcium ion import|membrane depolarization during action potential|positive regulation of acrosome reaction|	low voltage-gated calcium channel activity|metal ion binding|scaffold protein binding|	10	-1.6	6.1	0.104	-3	-0.5	0
ENSG00000184371	CSF1	colony stimulating factor 1 (macrophage)	extracellular space|plasma membrane|membrane|integral component of membrane|receptor complex|perinuclear region of cytoplasm|extracellular vesicular exosome|	ossification|positive regulation of cell-matrix adhesion|osteoclast proliferation|developmental process involved in reproduction|inflammatory response|cell proliferation|positive regulation of cell proliferation|positive regulation of cell proliferation|positive regulation of gene expression|regulation of macrophage derived foam cell differentiation|positive regulation of macrophage derived foam cell differentiation|hemopoiesis|cell differentiation|macrophage differentiation|regulation of ossification|osteoclast differentiation|positive regulation of cell migration|positive regulation of cellular protein metabolic process|positive regulation of mononuclear cell proliferation|positive regulation of multicellular organism growth|monocyte activation|odontogenesis|positive regulation of odontogenesis of dentin-containing tooth|innate immune response|positive regulation of macrophage differentiation|positive regulation of monocyte differentiation|positive regulation of osteoclast differentiation|positive regulation of protein kinase activity|positive regulation of Ras protein signal transduction|homeostasis of number of cells within a tissue|branching involved in mammary gland duct morphogenesis|mammary gland fat development|mammary duct terminal end bud growth|	cytokine activity|macrophage colony-stimulating factor receptor binding|macrophage colony-stimulating factor receptor binding|growth factor activity|growth factor activity|protein homodimerization activity|	10	1.1	6.1	0.104	0.3	2.9	0
ENSG00000055147	FAM114A2	family with sequence similarity 114, member A2	cellular_component|	biological_process|	purine nucleotide binding|	10	-1.3	6.1	0.0879	-2	-0.2	0
ENSG00000164794	KCNV1	potassium channel, subfamily V, member 1	plasma membrane|integral component of plasma membrane|voltage-gated potassium channel complex|	potassium ion transport|synaptic transmission|regulation of ion transmembrane transport|protein homooligomerization|potassium ion transmembrane transport|	delayed rectifier potassium channel activity|ion channel inhibitor activity|potassium channel regulator activity|	10	-0.5	6.1	0.0484	-1.7	0	0
ENSG00000163072	NOSTRIN	nitric oxide synthase trafficking	nucleus|cytoskeleton|plasma membrane|endocytic vesicle membrane|	endocytosis|signal transduction|small molecule metabolic process|negative regulation of transcription, DNA-templated|nitric oxide metabolic process|regulation of nitric-oxide synthase activity|	DNA binding|protein binding|	10	-1	6.1	0.132	-2	-0.1	0
ENSG00000204764	RANBP17	RAN binding protein 17	nuclear pore|cytoplasm|	protein import into nucleus|mRNA transport|	GTP binding|Ran GTPase binding|	10	-2.4	6.1	0.104	-5	-0.8	0
ENSG00000003756	RBM5	RNA binding motif protein 5	nucleus|nucleoplasm|spliceosomal complex|	spliceosomal complex assembly|regulation of alternative mRNA splicing, via spliceosome|mRNA splicing, via spliceosome|RNA processing|apoptotic process|negative regulation of cell proliferation|RNA splicing|gene expression|positive regulation of apoptotic process|positive regulation of apoptotic process|	nucleotide binding|DNA binding|RNA binding|mRNA binding|protein binding|zinc ion binding|poly(A) RNA binding|	10	1.3	6.1	0.104	0.2	3	0
ENSG00000014123	UFL1	UFM1-specific ligase 1	nucleus|cytoplasm|endoplasmic reticulum|membrane|	osteoblast differentiation|negative regulation of protein ubiquitination|negative regulation of NF-kappaB transcription factor activity|regulation of proteasomal ubiquitin-dependent protein catabolic process|response to endoplasmic reticulum stress|protein ufmylation|protein ufmylation|	protein binding|UFM1 conjugating enzyme activity|	10	1.8	6.1	0.132	-1.2	4	0
ENSG00000164066	INTU	inturned planar cell polarity protein	cytoplasm|cell surface|	nervous system development|regulation of smoothened signaling pathway|spinal cord dorsal/ventral patterning|cilium assembly|limb development|	None	10	-1.3	6.09	0.0882	-3	-0.3	0
ENSG00000253506	NACA2	nascent polypeptide-associated complex alpha subunit 2	nucleus|cytoplasm|	protein transport|	None	10	1	6.09	0.0882	0.2	2	0
ENSG00000138594	TMOD3	tropomodulin 3 (ubiquitous)	striated muscle thin filament|	None	actin binding|tropomyosin binding|	10	0.8	6.09	0.155	-0.3	2	0
ENSG00000074356	C17ORF85	chromosome 17 open reading frame 85	None	None	nucleotide binding|poly(A) RNA binding|	10	0.8	6.08	0.156	0.2	2	0
ENSG00000137166	FOXP4	forkhead box P4	nucleus|	transcription, DNA-templated|regulation of transcription, DNA-templated|heart development|embryonic foregut morphogenesis|lung secretory cell differentiation|negative regulation of lung goblet cell differentiation|	sequence-specific DNA binding transcription factor activity|protein homodimerization activity|sequence-specific DNA binding|metal ion binding|protein heterodimerization activity|	10	-0.6	6.08	0.0586	-1.9	0	0
ENSG00000186260	MKL2	MKL/myocardin-like 2	nucleus|cytoplasm|	in utero embryonic development|liver development|heart morphogenesis|transcription, DNA-templated|muscle organ development|positive regulation of striated muscle tissue development|positive regulation of transcription from RNA polymerase II promoter|blood vessel morphogenesis|embryonic organ development|cardiac muscle tissue development|smooth muscle cell differentiation|	nucleic acid binding|sequence-specific DNA binding transcription factor activity|transcription coactivator activity|actin binding|protein binding|	10	0.8	6.08	0.0586	0.2	2	0
ENSG00000160299	PCNT	pericentrin	cytoplasm|centrosome|centriole|cytosol|microtubule|membrane|centriolar satellite|intercellular bridge|	G2/M transition of mitotic cell cycle|microtubule cytoskeleton organization|mitotic cell cycle|in utero embryonic development|neuron migration|spindle organization|cerebellar cortex morphogenesis|olfactory bulb development|limb morphogenesis|multicellular organism growth|cilium assembly|negative regulation of apoptotic process|brain morphogenesis|neural precursor cell proliferation|positive regulation of intracellular protein transport|	protein binding|calmodulin binding|	10	-1.8	6.08	0.105	-4	-0.6	0
ENSG00000108264	TADA2A	transcriptional adaptor 2A	PCAF complex|nucleus|Ada2/Gcn5/Ada3 transcription activator complex|chromosome|mitotic spindle|	regulation of protein phosphorylation|chromatin organization|regulation of transcription, DNA-templated|transcription from RNA polymerase II promoter|mitotic nuclear division|regulation of histone deacetylation|regulation of protein stability|histone H3 acetylation|regulation of tubulin deacetylation|	DNA binding|chromatin binding|sequence-specific DNA binding transcription factor activity|transcription cofactor activity|histone acetyltransferase activity|zinc ion binding|	10	0.7	6.08	0.0586	0.1	1.9	0
ENSG00000167118	URM1	ubiquitin related modifier 1	cytosol|extracellular vesicular exosome|	tRNA wobble uridine modification|protein urmylation|tRNA thio-modification|	protein binding|sulfurtransferase activity|	10	1	6.08	0.133	-0.3	2	0
ENSG00000185222	WBP5	WW domain binding protein 5	None	None	WW domain binding|	10	1.3	6.08	0.0885	-1	3	0
ENSG00000163374	YY1AP1	YY1 associated protein 1	nucleus|cytoplasm|	transcription, DNA-templated|regulation of transcription, DNA-templated|regulation of cell cycle|	protein binding|	10	-0.5	6.08	0.0885	-1.8	-0.1	0
ENSG00000166432	ZMAT1	zinc finger, matrin-type 1	nucleus|	None	DNA binding|zinc ion binding|	10	0.4	6.08	0.0586	0.2	2.9	0
ENSG00000129993	CBFA2T3	core-binding factor, runt domain, alpha subunit 2; translocated to, 3	Golgi membrane|nucleoplasm|nucleolus|	transcription, DNA-templated|cell proliferation|granulocyte differentiation|positive regulation of transcription from RNA polymerase II promoter|	chromatin binding|sequence-specific DNA binding transcription factor activity|protein binding|metal ion binding|	10	-3.6	6.07	0.105	-7	-0.6	0
ENSG00000171133	OR2K2	olfactory receptor, family 2, subfamily K, member 2	plasma membrane|integral component of membrane|	G-protein coupled receptor signaling pathway|detection of chemical stimulus involved in sensory perception of smell|	G-protein coupled receptor activity|olfactory receptor activity|	10	-1.1	6.07	0.0407	-2	0.2	0
ENSG00000041357	PSMA4	proteasome (prosome, macropain) subunit, alpha type, 4	proteasome complex|cytoplasmic mRNA processing body|nucleus|nucleoplasm|cytosol|proteasome core complex|proteasome core complex, alpha-subunit complex|extracellular vesicular exosome|	G1/S transition of mitotic cell cycle|protein polyubiquitination|mitotic cell cycle|antigen processing and presentation of peptide antigen via MHC class I|antigen processing and presentation of exogenous peptide antigen via MHC class I, TAP-dependent|regulation of cellular amino acid metabolic process|apoptotic process|DNA damage response, signal transduction by p53 class mediator resulting in cell cycle arrest|gene expression|viral process|RNA metabolic process|mRNA metabolic process|anaphase-promoting complex-dependent proteasomal ubiquitin-dependent protein catabolic process|cellular nitrogen compound metabolic process|antigen processing and presentation of exogenous peptide antigen via MHC class I|regulation of apoptotic process|negative regulation of apoptotic process|small molecule metabolic process|negative regulation of ubiquitin-protein ligase activity involved in mitotic cell cycle|positive regulation of ubiquitin-protein ligase activity involved in mitotic cell cycle|regulation of ubiquitin-protein ligase activity involved in mitotic cell cycle|	threonine-type endopeptidase activity|protein binding|	10	1.6	6.07	0.105	-1.2	4	0
ENSG00000079313	REXO1	REX1, RNA exonuclease 1 homolog (S. cerevisiae)	nucleus|	nucleic acid phosphodiester bond hydrolysis|	nucleic acid binding|exonuclease activity|	10	-0.9	6.06	0.059	-2	-0.3	0
ENSG00000183019	C19ORF59	N/A	None	None	None	8	0.8	6.05	0.0547	0.1	2	0
ENSG00000204790	CBWD6	COBW domain containing 6	None	None	ATP binding|	5	-0.7	6.05	0.0893	-2	-0.2	0
ENSG00000123080	CDKN2C	cyclin-dependent kinase inhibitor 2C (p18, inhibits CDK4)	nucleus|cytoplasm|cytosol|	regulation of cyclin-dependent protein serine/threonine kinase activity|G1/S transition of mitotic cell cycle|mitotic cell cycle|cell cycle arrest|negative regulation of cell proliferation|negative regulation of cell growth|negative regulation of phosphorylation|oligodendrocyte differentiation|negative regulation of protein serine/threonine kinase activity|	cyclin-dependent protein serine/threonine kinase inhibitor activity|protein binding|protein kinase binding|	9	0.6	6.05	0.0652	0.1	1.9	0
ENSG00000186575	NF2	neurofibromin 2 (merlin)	nucleus|nucleolus|cytoplasm|early endosome|cytoskeleton|plasma membrane|adherens junction|membrane|extrinsic component of membrane|lamellipodium|cortical actin cytoskeleton|filopodium membrane|cleavage furrow|ruffle membrane|perinuclear region of cytoplasm|	mesoderm formation|negative regulation of cell-matrix adhesion|negative regulation of protein kinase activity|ectoderm development|negative regulation of DNA replication|negative regulation of cell proliferation|negative regulation of cell proliferation|Schwann cell proliferation|negative regulation of cell-cell adhesion|actin cytoskeleton organization|negative regulation of cell migration|regulation of hippo signaling|odontogenesis of dentin-containing tooth|negative regulation of tyrosine phosphorylation of Stat3 protein|negative regulation of tyrosine phosphorylation of Stat5 protein|negative regulation of MAPK cascade|cell-cell junction organization|negative regulation of JAK-STAT cascade|positive regulation of stress fiber assembly|lens fiber cell differentiation|	actin binding|protein binding|	10	-1.2	6.05	0.105	-2.9	-0.2	0
ENSG00000143125	PROK1	prokineticin 1	extracellular region|	activation of MAPK activity|angiogenesis|positive regulation of cell proliferation|regulation of angiogenesis|positive regulation of cell division|	growth factor activity|	10	0.6	6.05	0.0492	0.1	1.8	0
ENSG00000154027	AK5	adenylate kinase 5	cytoplasm|microtubule organizing center|cytosol|	nucleoside diphosphate phosphorylation|ADP biosynthetic process|dADP biosynthetic process|nucleoside triphosphate biosynthetic process|pyrimidine ribonucleotide biosynthetic process|nucleobase-containing small molecule interconversion|small molecule metabolic process|ATP metabolic process|nucleobase-containing small molecule metabolic process|	adenylate kinase activity|nucleoside diphosphate kinase activity|ATP binding|nucleoside kinase activity|	10	0.8	6.04	0.0653	0.2	2.7	0
ENSG00000166960	CCDC178	coiled-coil domain containing 178	None	None	None	10	-0.5	6.04	0.0493	-1.8	-0.1	0
ENSG00000214078	CPNE1	copine I	extracellular vesicular exosome|	lipid metabolic process|vesicle-mediated transport|	phosphatidylserine binding|transporter activity|calcium-dependent phospholipid binding|	10	-0.6	6.04	0.157	-1.9	0	0
ENSG00000115866	DARS	aspartyl-tRNA synthetase	cytoplasm|cytosol|membrane|extracellular vesicular exosome|	translation|tRNA aminoacylation for protein translation|aspartyl-tRNA aminoacylation|protein complex assembly|gene expression|	aminoacylase activity|aspartate-tRNA ligase activity|protein binding|ATP binding|poly(A) RNA binding|	9	-1.6	6.04	0.0653	-3	-0.5	0
ENSG00000129493	HEATR5A	HEAT repeat containing 5A	None	None	None	10	-1.1	6.04	0.055	-2	-0.2	0
ENSG00000148357	HMCN2	hemicentin 2	proteinaceous extracellular matrix|	response to stimulus|	calcium ion binding|	10	-0.5	6.04	0.0493	-1.7	0	0
ENSG00000111615	KRR1	KRR1, small subunit (SSU) processome component, homolog (yeast)	nucleus|nucleolus|cytoplasm|membrane|ribonucleoprotein complex|intercellular bridge|	rRNA processing|	protein binding|poly(A) RNA binding|	10	0.8	6.04	0.0594	-2.2	2	0
ENSG00000105198	LGALS13	lectin, galactoside-binding, soluble, 13	None	phospholipid metabolic process|apoptotic process|	lysophospholipase activity|protein binding|carbohydrate binding|	10	-0.9	6.04	0.157	-2	-0.3	0
ENSG00000164877	MICALL2	MICAL-like 2	stress fiber|cytosol|plasma membrane|cell-cell junction|tight junction|actin filament bundle|neuron projection|recycling endosome|	actin filament polymerization|neuron projection development|actin cytoskeleton reorganization|endocytic recycling|substrate adhesion-dependent cell spreading|tight junction assembly|	zinc ion binding|Rab GTPase binding|filamin binding|actinin binding|actin filament binding|	10	-1.9	6.04	0.157	-4	-0.7	0
ENSG00000171942	OR10H2	olfactory receptor, family 10, subfamily H, member 2	plasma membrane|integral component of membrane|	G-protein coupled receptor signaling pathway|detection of chemical stimulus involved in sensory perception of smell|	G-protein coupled receptor activity|olfactory receptor activity|	10	0.5	6.04	0.0412	0.1	1.8	0
ENSG00000182459	TEX19	testis expressed 19	cytoplasm|	meiotic nuclear division|spermatogenesis|cell differentiation|	None	9	1.1	6.04	0.0896	0.2	2	0
ENSG00000165688	PMPCA	peptidase (mitochondrial processing) alpha	extracellular space|mitochondrion|mitochondrial inner membrane|mitochondrial matrix|	proteolysis|protein targeting to mitochondrion|cellular protein metabolic process|	metalloendopeptidase activity|metal ion binding|	9	4.6	6.03	0.134	0.8	9	0
ENSG00000125995	ROMO1	reactive oxygen species modulator 1	mitochondrion|mitochondrial inner membrane|integral component of membrane|	replicative cell aging|positive regulation of cell proliferation|cellular response to reactive oxygen species|defense response to bacterium|positive regulation of reactive oxygen species metabolic process|	molecular_function|	10	1.1	6.03	0.157	-2.3	2	0
ENSG00000117632	STMN1	stathmin 1	intracellular|cytosol|microtubule|membrane|extracellular vesicular exosome|	microtubule depolymerization|mitotic spindle organization|signal transduction|axonogenesis|response to virus|negative regulation of microtubule polymerization|intracellular signal transduction|positive regulation of cellular component movement|	signal transducer activity|tubulin binding|	10	1.7	6.03	0.0551	0.3	2.9	0
ENSG00000242875	RBMY1B	RNA binding motif protein, Y-linked, family 1, member B	nucleus|	mRNA processing|spermatogenesis|RNA splicing|male gonad development|	nucleotide binding|RNA binding|protein binding|	10	-0.8	6.02	0.06	-2	0.3	0
ENSG00000177485	ZBTB33	zinc finger and BTB domain containing 33	nucleus|nucleolus|cytoplasm|plasma membrane|	transcription, DNA-templated|Wnt signaling pathway|intracellular signal transduction|negative regulation of transcription, DNA-templated|	protein binding|methyl-CpG binding|sequence-specific DNA binding|metal ion binding|	10	2.6	6.02	0.06	0.6	5	0
ENSG00000172724	CCL19	chemokine (C-C motif) ligand 19	extracellular region|extracellular space|	establishment of T cell polarity|immunological synapse formation|dendritic cell chemotaxis|myeloid dendritic cell chemotaxis|positive regulation of dendritic cell antigen processing and presentation|cellular calcium ion homeostasis|inflammatory response|immune response|cell communication|activation of JUN kinase activity|response to virus|positive regulation of glycoprotein biosynthetic process|response to organic cyclic compound|T cell costimulation|positive regulation of Ras GTPase activity|positive regulation of interleukin-12 production|positive regulation of tumor necrosis factor production|response to prostaglandin E|positive regulation of T cell proliferation|positive regulation of NF-kappaB import into nucleus|positive regulation of Cdc42 GTPase activity|positive regulation of I-kappaB kinase/NF-kappaB signaling|positive regulation of phosphatidylinositol 3-kinase activity|positive regulation of T-helper 1 cell differentiation|positive regulation of endocytosis|positive regulation of protein kinase activity|positive regulation of JNK cascade|positive regulation of receptor-mediated endocytosis|cell maturation|positive regulation of interleukin-1 beta secretion|positive regulation of chemotaxis|release of sequestered calcium ion into cytosol|positive regulation of protein kinase B signaling|regulation of cell projection assembly|positive regulation of ERK1 and ERK2 cascade|response to nitric oxide|interleukin-12 secretion|positive regulation of neutrophil chemotaxis|mature dendritic cell differentiation|negative regulation of leukocyte apoptotic process|positive regulation of cell motility|positive regulation of dendritic cell dendrite assembly|	chemokine activity|CCR7 chemokine receptor binding|CCR10 chemokine receptor binding|chemokine receptor binding|CCR chemokine receptor binding|	10	-0.5	6.01	0.0415	-1.7	0	0
ENSG00000123977	DAW1	dynein assembly factor with WDR repeat domains 1	cilium|	None	None	10	-0.7	6.01	0.0499	-2	-0.1	0
ENSG00000143590	EFNA3	ephrin-A3	plasma membrane|integral component of plasma membrane|anchored component of membrane|	cell-cell signaling|axon guidance|ephrin receptor signaling pathway|ephrin receptor signaling pathway|	transmembrane-ephrin receptor activity|ephrin receptor binding|	10	0.9	6.01	0.0556	0.2	2	0
ENSG00000111341	MGP	matrix Gla protein	proteinaceous extracellular matrix|extracellular matrix|extracellular vesicular exosome|	cartilage condensation|ossification|cell differentiation|regulation of bone mineralization|	extracellular matrix structural constituent|calcium ion binding|structural constituent of bone|	10	1.8	6.01	0.135	0.7	4	0
ENSG00000166228	PCBD1	pterin-4 alpha-carbinolamine dehydratase/dimerization cofactor of hepatocyte nuclear factor 1 alpha	nucleus|cytoplasm|cytosol|extracellular vesicular exosome|	transcription, DNA-templated|L-phenylalanine catabolic process|tetrahydrobiopterin biosynthetic process|cellular nitrogen compound metabolic process|regulation of protein homodimerization activity|small molecule metabolic process|positive regulation of transcription, DNA-templated|protein homotetramerization|protein heterooligomerization|oxidation-reduction process|	transcription coactivator activity|phenylalanine 4-monooxygenase activity|protein binding|4-alpha-hydroxytetrahydrobiopterin dehydratase activity|identical protein binding|	10	-2.7	6.01	0.0659	-5	-0.4	0
ENSG00000166448	TMEM130	transmembrane protein 130	Golgi membrane|integral component of membrane|	None	None	10	-0.4	6.01	0.0499	-1.7	-0.1	0
ENSG00000156802	ATAD2	ATPase family, AAA domain containing 2	nucleus|extracellular vesicular exosome|	ATP catabolic process|transcription, DNA-templated|positive regulation of transcription, DNA-templated|	ATP binding|ATPase activity|	10	-1.1	6	0.135	-2.7	-0.2	0
ENSG00000135392	DNAJC14	DnaJ (Hsp40) homolog, subfamily C, member 14	endoplasmic reticulum membrane|membrane|integral component of membrane|extracellular vesicular exosome|	protein transport|	None	8	-1.3	6	0.135	-3	-0.4	0
ENSG00000157540	DYRK1A	dual-specificity tyrosine-(Y)-phosphorylation regulated kinase 1A	nucleus|nucleoplasm|nuclear speck|ribonucleoprotein complex|	mitotic cell cycle|protein phosphorylation|nervous system development|circadian rhythm|peptidyl-serine phosphorylation|peptidyl-threonine phosphorylation|peptidyl-tyrosine phosphorylation|peptidyl-tyrosine phosphorylation|negative regulation of DNA damage response, signal transduction by p53 class mediator|protein autophosphorylation|positive regulation of protein deacetylation|	protein kinase activity|protein serine/threonine kinase activity|protein serine/threonine/tyrosine kinase activity|protein tyrosine kinase activity|non-membrane spanning protein tyrosine kinase activity|protein binding|ATP binding|protein self-association|tau protein binding|	9	-0.8	6	0.0661	-2	-0.3	0
ENSG00000233276	GPX1	glutathione peroxidase 1	nucleus|cytoplasm|mitochondrion|mitochondrial matrix|cytosol|extracellular vesicular exosome|	temperature homeostasis|endothelial cell development|negative regulation of inflammatory response to antigenic stimulus|purine nucleobase metabolic process|purine nucleotide catabolic process|triglyceride metabolic process|glutathione metabolic process|response to lipid hydroperoxide|aging|sensory perception of sound|intrinsic apoptotic signaling pathway in response to oxidative stress|response to xenobiotic stimulus|response to symbiotic bacterium|response to toxic substance|UV protection|response to glucose|response to selenium ion|response to gamma radiation|protein oxidation|arachidonic acid metabolic process|lipoxygenase pathway|response to estradiol|regulation of mammary gland epithelial cell proliferation|response to nicotine|regulation of gene expression, epigenetic|vasodilation|response to hydrogen peroxide|hydrogen peroxide catabolic process|negative regulation of apoptotic process|negative regulation of cysteine-type endopeptidase activity involved in apoptotic process|skeletal muscle tissue regeneration|regulation of neuron apoptotic process|blood vessel endothelial cell migration|small molecule metabolic process|fat cell differentiation|cell redox homeostasis|skeletal muscle fiber development|myoblast proliferation|response to folic acid|interaction with symbiont|positive regulation of protein kinase B signaling|nucleobase-containing small molecule metabolic process|heart contraction|angiogenesis involved in wound healing|regulation of proteasomal protein catabolic process|negative regulation of release of cytochrome c from mitochondria|negative regulation of extrinsic apoptotic signaling pathway via death domain receptors|negative regulation of oxidative stress-induced intrinsic apoptotic signaling pathway|	glutathione peroxidase activity|glutathione peroxidase activity|selenium binding|SH3 domain binding|glutathione binding|phospholipid-hydroperoxide glutathione peroxidase activity|	10	0.7	6	0.0661	0.2	2	0
ENSG00000163702	IL17RC	interleukin 17 receptor C	plasma membrane|integral component of membrane|	cytokine-mediated signaling pathway|positive regulation of cytokine production involved in inflammatory response|	interleukin-17 receptor activity|	10	0.8	6	0.0558	0.2	1.9	0
ENSG00000167098	SUN5	Sad1 and UNC84 domain containing 5	cellular_component|nuclear inner membrane|integral component of membrane|	spermatogenesis|	molecular_function|	10	-0.4	6	0.0501	-1.6	0.1	0
ENSG00000225828	FAM229A	family with sequence similarity 229, member A	None	None	None	10	0.7	5.99	0.0908	0.1	1.9	0
ENSG00000174516	PELI3	pellino E3 ubiquitin protein ligase family member 3	cytosol|	Toll signaling pathway|negative regulation of tumor necrosis factor-mediated signaling pathway|protein ubiquitination|negative regulation of extrinsic apoptotic signaling pathway|	ligase activity|	10	-0.9	5.99	0.136	-2.8	-0.3	0
ENSG00000124659	TBCC	tubulin folding cofactor C	cytoplasm|cytoskeleton|microtubule|photoreceptor connecting cilium|	cell morphogenesis|GTP catabolic process|protein folding|post-chaperonin tubulin folding pathway|cellular protein metabolic process|'de novo' posttranslational protein folding|	GTPase activity|chaperone binding|	10	-2.1	5.99	0.136	-4	1.1	0
ENSG00000124459	ZNF45	zinc finger protein 45	nucleoplasm|	regulation of transcription, DNA-templated|transcription initiation from RNA polymerase II promoter|multicellular organismal development|gene expression|	DNA binding|sequence-specific DNA binding transcription factor activity|metal ion binding|	10	-1.2	5.99	0.0607	-3	-0.2	0
ENSG00000086827	ZW10	zw10 kinetochore protein	kinetochore|condensed chromosome kinetochore|spindle pole|nucleus|cytoplasm|endoplasmic reticulum|endoplasmic reticulum membrane|kinetochore microtubule|cytosol|membrane|	mitotic sister chromatid segregation|establishment of mitotic spindle orientation|mitotic cell cycle|protein complex assembly|ER to Golgi vesicle-mediated transport|mitotic metaphase plate congression|mitotic cell cycle checkpoint|regulation of exit from mitosis|meiotic nuclear division|protein transport|protein localization to kinetochore|	protein binding|centromeric DNA binding|	10	-4	5.99	0.107	-8	-0.8	0
ENSG00000269074	AC099344.1	N/A	None	None	None	2	-1	5.98	0.0419	-2	0	0
ENSG00000224420	ADM5	adrenomedullin 5 (putative)	extracellular region|	None	None	10	-0.6	5.98	0.091	-2	-0.1	0
ENSG00000137502	RAB30	RAB30, member RAS oncogene family	Golgi stack|cis-Golgi network|trans-Golgi network|membrane|Golgi cisterna|	GTP catabolic process|Golgi organization|small GTPase mediated signal transduction|protein transport|	GTPase activity|GTP binding|	10	-1.4	5.98	0.136	-3	-0.4	0
ENSG00000187790	FANCM	Fanconi anemia, complementation group M	nucleus|nucleoplasm|Fanconi anaemia nuclear complex|FANCM-MHF complex|	resolution of meiotic recombination intermediates|DNA repair|replication fork processing|nucleic acid phosphodiester bond hydrolysis|	DNA binding|chromatin binding|helicase activity|nuclease activity|protein binding|ATP binding|	10	1.4	5.97	0.107	0.3	4	0
ENSG00000211668	IGLV2-11	immunoglobulin lambda variable 2-11	None	None	None	10	-0.5	5.97	0.0421	-1.8	-0.1	0
ENSG00000167778	SPRYD3	SPRY domain containing 3	None	None	None	10	-1.5	5.97	0.0666	-2.8	-0.2	0
ENSG00000169962	TAS1R3	taste receptor, type 1, member 3	plasma membrane|integral component of membrane|	detection of chemical stimulus involved in sensory perception of sweet taste|G-protein coupled receptor signaling pathway|sensory perception of sweet taste|sensory perception of umami taste|	taste receptor activity|taste receptor activity|sweet taste receptor activity|protein heterodimerization activity|	10	0.6	5.97	0.0421	0	1.7	0
ENSG00000114771	AADAC	arylacetamide deacetylase	endoplasmic reticulum membrane|integral component of membrane|	metabolic process|positive regulation of triglyceride catabolic process|	catalytic activity|triglyceride lipase activity|lipase activity|serine hydrolase activity|deacetylase activity|	10	0.8	5.96	0.137	0.2	2	0
ENSG00000143318	CASQ1	calsequestrin 1 (fast-twitch, skeletal muscle)	mitochondrion|mitochondrial matrix|endoplasmic reticulum|smooth endoplasmic reticulum|Golgi apparatus|terminal cisterna lumen|T-tubule|I band|sarcoplasmic reticulum membrane|	endoplasmic reticulum organization|skeletal muscle tissue development|response to heat|response to organic substance|regulation of skeletal muscle contraction by regulation of release of sequestered calcium ion|response to denervation involved in regulation of muscle adaptation|ion transmembrane transport|regulation of sequestering of calcium ion|transmembrane transport|	calcium ion binding|	10	-1.9	5.96	0.159	-4	-0.4	0
ENSG00000159685	CHCHD6	coiled-coil-helix-coiled-coil-helix domain containing 6	mitochondrion|mitochondrial inner membrane|	cellular response to DNA damage stimulus|cristae formation|	protein binding|	10	0.8	5.96	0.159	0.2	2	0
ENSG00000168542	COL3A1	collagen, type III, alpha 1	extracellular region|collagen type III trimer|collagen type III trimer|extracellular space|extracellular space|endoplasmic reticulum lumen|extracellular matrix|extracellular matrix|	skeletal system development|blood vessel development|cell-matrix adhesion|transforming growth factor beta receptor signaling pathway|integrin-mediated signaling pathway|axon guidance|heart development|aging|response to radiation|response to mechanical stimulus|peptide cross-linking|cerebral cortex development|extracellular matrix disassembly|platelet activation|extracellular matrix organization|collagen fibril organization|collagen fibril organization|collagen catabolic process|response to cytokine|positive regulation of Rho protein signal transduction|wound healing|wound healing|extracellular fibril organization|skin development|digestive tract development|negative regulation of immune response|cellular response to amino acid stimulus|negative regulation of neuron migration|	integrin binding|integrin binding|extracellular matrix structural constituent|protein binding|SMAD binding|metal ion binding|platelet-derived growth factor binding|	10	-1.3	5.96	0.108	-2.9	-0.3	0
ENSG00000124575	HIST1H1D	histone cluster 1, H1d	nucleosome|nuclear chromatin|nuclear euchromatin|	nucleosome assembly|nucleosome positioning|	chromatin DNA binding|poly(A) RNA binding|	10	-1.5	5.96	0.137	-3	-0.6	0
ENSG00000166986	MARS	methionyl-tRNA synthetase	cytoplasm|mitochondrion|cytosol|membrane|extracellular vesicular exosome|	tRNA aminoacylation for protein translation|methionyl-tRNA aminoacylation|gene expression|	tRNA binding|methionine-tRNA ligase activity|ATP binding|	9	2	5.96	0.108	-1.9	4	0
ENSG00000182899	RPL35A	ribosomal protein L35a	cytosol|membrane|cytosolic large ribosomal subunit|extracellular vesicular exosome|	nuclear-transcribed mRNA catabolic process, nonsense-mediated decay|rRNA processing|translation|translation|translational initiation|translational elongation|translational termination|SRP-dependent cotranslational protein targeting to membrane|gene expression|viral process|RNA metabolic process|mRNA metabolic process|viral life cycle|viral transcription|ribosomal large subunit biogenesis|cellular protein metabolic process|	tRNA binding|structural constituent of ribosome|poly(A) RNA binding|	9	-1.6	5.96	0.159	-3	3.3	0
ENSG00000186393	KRT26	keratin 26	intermediate filament|	None	structural molecule activity|	10	0.5	5.95	0.051	0	1.7	0
ENSG00000155363	MOV10	Mov10 RISC complex RNA helicase	cytoplasmic mRNA processing body|extracellular space|cytosol|	transcription, DNA-templated|regulation of transcription, DNA-templated|epidermal growth factor receptor signaling pathway|Notch signaling pathway|fibroblast growth factor receptor signaling pathway|mRNA cleavage involved in gene silencing by miRNA|Fc-epsilon receptor signaling pathway|innate immune response|neurotrophin TRK receptor signaling pathway|phosphatidylinositol-mediated signaling|	helicase activity|protein binding|ATP binding|poly(A) RNA binding|	10	3.7	5.95	0.0915	1.7	7	0
ENSG00000227345	PARG	poly (ADP-ribose) glycohydrolase	nucleus|cytoplasm|mitochondrial matrix|cytosol|	carbohydrate metabolic process|cellular response to DNA damage stimulus|detection of bacterium|	poly(ADP-ribose) glycohydrolase activity|	10	-2.5	5.95	0.108	-5	-0.8	0
ENSG00000119457	SLC46A2	solute carrier family 46, member 2	plasma membrane|cell surface|integral component of membrane|	T cell homeostasis|regulation of T cell differentiation|thymus development|transmembrane transport|negative regulation of T cell apoptotic process|	symporter activity|	10	-0.4	5.95	0.051	-1.7	0	0
ENSG00000105518	TMEM205	transmembrane protein 205	integral component of membrane|extracellular vesicular exosome|	None	None	10	2.2	5.95	0.137	-0.7	4	0
ENSG00000269337	AL591479.1	N/A	None	None	None	2	-0.7	5.94	0.0424	-2	0.1	0
ENSG00000196968	FUT11	fucosyltransferase 11 (alpha (1,3) fucosyltransferase)	integral component of membrane|Golgi cisterna membrane|extracellular vesicular exosome|	protein glycosylation|fucosylation|	alpha-(1->3)-fucosyltransferase activity|	8	2.5	5.94	0.108	0.7	5	0
ENSG00000168830	HTR1E	5-hydroxytryptamine (serotonin) receptor 1E, G protein-coupled	plasma membrane|integral component of plasma membrane|	G-protein coupled receptor signaling pathway|G-protein coupled receptor signaling pathway, coupled to cyclic nucleotide second messenger|adenylate cyclase-inhibiting G-protein coupled receptor signaling pathway|serotonin receptor signaling pathway|serotonin receptor signaling pathway|serotonin receptor signaling pathway|synaptic transmission|negative regulation of cAMP metabolic process|	G-protein coupled receptor activity|serotonin receptor activity|serotonin receptor activity|serotonin binding|	10	0.5	5.94	0.0671	0	1.7	0
ENSG00000240747	KRBOX1	KRAB box domain containing 1	intracellular|	regulation of transcription, DNA-templated|	nucleic acid binding|	10	-0.5	5.94	0.0511	-1.9	-0.1	0
ENSG00000145555	MYO10	myosin X	ruffle|nucleolus|cytoplasm|cytosol|plasma membrane|cell cortex|myosin complex|lamellipodium|filopodium membrane|filopodium tip|neuron projection|neuronal cell body|	ATP catabolic process|axon guidance|metabolic process|regulation of cell shape|positive regulation of cell-cell adhesion|cytoskeleton-dependent intracellular transport|Fc-gamma receptor signaling pathway involved in phagocytosis|innate immune response|regulation of filopodium assembly|	protein binding|calmodulin binding|ATP binding|phosphatidylinositol-3,4,5-trisphosphate binding|spectrin binding|actin-dependent ATPase activity|actin filament binding|plus-end directed microfilament motor activity|	10	1.5	5.94	0.138	0.5	3	0
ENSG00000141101	NOB1	NIN1/RPN12 binding protein 1 homolog (S. cerevisiae)	nucleus|	visual perception|	metal ion binding|	10	1.4	5.94	0.138	-0.7	3	0
ENSG00000244623	OR2AE1	olfactory receptor, family 2, subfamily AE, member 1	plasma membrane|integral component of membrane|	G-protein coupled receptor signaling pathway|detection of chemical stimulus involved in sensory perception of smell|	G-protein coupled receptor activity|olfactory receptor activity|	10	-0.4	5.94	0.0424	-1.5	0.1	0
ENSG00000110958	PTGES3	prostaglandin E synthase 3 (cytosolic)	chromosome, telomeric region|nucleus|telomerase holoenzyme complex|cytoplasm|cytosol|extracellular vesicular exosome|	telomere maintenance|prostaglandin biosynthetic process|RNA-dependent DNA replication|signal transduction|arachidonic acid metabolic process|cyclooxygenase pathway|small molecule metabolic process|chaperone cofactor-dependent protein refolding|	telomerase activity|protein binding|prostaglandin-E synthase activity|unfolded protein binding|	10	2.9	5.94	0.138	1	6	0
ENSG00000139725	RHOF	ras homolog family member F (in filopodia)	cytosol|cytoskeleton|plasma membrane|extracellular vesicular exosome|	GTP catabolic process|actin filament organization|small GTPase mediated signal transduction|regulation of small GTPase mediated signal transduction|	GTPase activity|GTP binding|	10	-1	5.94	0.16	-2.9	-0.2	0
ENSG00000105711	SCN1B	sodium channel, voltage-gated, type I, beta subunit	voltage-gated sodium channel complex|extracellular region|intercalated disc|T-tubule|node of Ranvier|	cell adhesion|synaptic transmission|axon guidance|axon guidance|positive regulation of sodium ion transport|positive regulation of neuron projection development|neuronal action potential propagation|corticospinal neuron axon guidance|sodium ion transmembrane transport|sodium ion transmembrane transport|locomotion|response to pyrethroid|membrane depolarization|cardiac muscle contraction|regulation of ventricular cardiac muscle cell membrane repolarization|regulation of atrial cardiac muscle cell membrane depolarization|cardiac conduction|cardiac muscle cell action potential involved in contraction|membrane depolarization during cardiac muscle cell action potential|membrane depolarization during Purkinje myocyte cell action potential|regulation of heart rate by cardiac conduction|regulation of sodium ion transmembrane transporter activity|	voltage-gated sodium channel activity|sodium channel regulator activity|sodium channel inhibitor activity|voltage-gated sodium channel activity involved in cardiac muscle cell action potential|voltage-gated sodium channel activity involved in Purkinje myocyte action potential|	10	-0.6	5.94	0.0671	-1.7	0	0
ENSG00000064102	ASUN	asunder spermatogenesis regulator	nucleus|cytoplasm|	mitotic nuclear division|regulation of mitotic cell cycle|sperm motility|regulation of fertilization|	protein binding|	10	1.3	5.93	0.092	0.3	3	0
ENSG00000197785	ATAD3A	ATPase family, AAA domain containing 3A	mitochondrion|mitochondrial inner membrane|integral component of membrane|mitochondrial nucleoid|	metabolic process|cell growth|negative regulation of apoptotic process|	ATP binding|nucleoside-triphosphatase activity|	10	0.4	5.93	0.161	0	1.7	0
ENSG00000187013	C17ORF82	chromosome 17 open reading frame 82	None	None	None	10	-1.8	5.93	0.092	-3	-0.3	0
ENSG00000122882	ECD	ecdysoneless homolog (Drosophila)	nucleus|cytoplasm|	regulation of glycolytic process|regulation of transcription, DNA-templated|transcription from RNA polymerase II promoter|cell proliferation|regulation of G1/S transition of mitotic cell cycle|	transcription coactivator activity|protein binding|	10	0.8	5.93	0.062	0.2	2	0
ENSG00000172456	FGGY	FGGY carbohydrate kinase domain containing	cellular_component|	carbohydrate metabolic process|cell death|phosphorylation|neuron cellular homeostasis|	molecular_function|kinase activity|phosphotransferase activity, alcohol group as acceptor|	10	0.5	5.93	0.0672	0	1.8	0
ENSG00000135486	HNRNPA1	heterogeneous nuclear ribonucleoprotein A1	nucleus|nucleoplasm|nucleoplasm|spliceosomal complex|cytoplasm|membrane|ribonucleoprotein complex|intermediate filament cytoskeleton|extracellular vesicular exosome|catalytic step 2 spliceosome|	alternative mRNA splicing, via spliceosome|mRNA splicing, via spliceosome|mRNA splicing, via spliceosome|mRNA processing|RNA export from nucleus|cell death|RNA splicing|gene expression|viral process|mRNA transport|nuclear export|nuclear import|	nucleotide binding|single-stranded DNA binding|RNA binding|single-stranded RNA binding|protein binding|poly(A) RNA binding|	10	-0.8	5.93	0.062	-2.9	-0.2	0
ENSG00000242076	IGKV1-33	immunoglobulin kappa variable 1-33	None	None	None	10	0.3	5.93	0.0426	0.2	2	0
ENSG00000065989	PDE4A	phosphodiesterase 4A, cAMP-specific	cytosol|membrane|ruffle membrane|perinuclear region of cytoplasm|	cAMP catabolic process|cAMP catabolic process|cAMP catabolic process|cAMP catabolic process|signal transduction|sensory perception of smell|regulation of protein kinase A signaling|cellular response to drug|regulation of cAMP-mediated signaling|	3',5'-cyclic-AMP phosphodiesterase activity|3',5'-cyclic-AMP phosphodiesterase activity|protein binding|cAMP binding|metal ion binding|	10	1.3	5.93	0.108	-4	4	0
ENSG00000133226	SRRM1	serine/arginine repetitive matrix 1	nucleus|nucleoplasm|cytosol|nuclear matrix|nuclear speck|catalytic step 2 spliceosome|	RNA splicing, via transesterification reactions|mRNA splicing, via spliceosome|mRNA splicing, via spliceosome|transcription from RNA polymerase II promoter|termination of RNA polymerase II transcription|mRNA export from nucleus|RNA splicing|gene expression|mRNA 3'-end processing|	DNA binding|poly(A) RNA binding|	10	2.7	5.93	0.062	0.5	5	0
ENSG00000070413	DGCR2	DiGeorge syndrome critical region gene 2	integral component of membrane|	cell adhesion|organ morphogenesis|cognition|	carbohydrate binding|	10	-0.8	5.92	0.0576	-2	-0.2	0
ENSG00000101336	HCK	HCK proto-oncogene, Src family tyrosine kinase	nucleus|lysosome|Golgi apparatus|cytosol|actin filament|caveola|focal adhesion|transport vesicle|extrinsic component of cytoplasmic side of plasma membrane|cell projection|	leukocyte migration involved in immune response|innate immune response-activating signal transduction|protein phosphorylation|inflammatory response|cell adhesion|integrin-mediated signaling pathway|mesoderm development|positive regulation of cell proliferation|regulation of cell shape|viral process|peptidyl-tyrosine phosphorylation|cytokine-mediated signaling pathway|positive regulation of actin filament polymerization|lipopolysaccharide-mediated signaling pathway|Fc-gamma receptor signaling pathway involved in phagocytosis|negative regulation of apoptotic process|leukocyte degranulation|innate immune response|respiratory burst after phagocytosis|protein autophosphorylation|regulation of defense response to virus by virus|regulation of inflammatory response|regulation of phagocytosis|regulation of sequence-specific DNA binding transcription factor activity|interferon-gamma-mediated signaling pathway|regulation of podosome assembly|positive regulation of actin cytoskeleton reorganization|positive regulation of actin cytoskeleton reorganization|	protein tyrosine kinase activity|non-membrane spanning protein tyrosine kinase activity|protein binding|ATP binding|	10	-2	5.92	0.0674	-4	-0.5	0
ENSG00000242485	MRPL20	mitochondrial ribosomal protein L20	mitochondrial ribosome|	translation|	structural constituent of ribosome|protein binding|rRNA binding|poly(A) RNA binding|	10	0.9	5.92	0.161	0.2	2	0
ENSG00000173530	TNFRSF10D	tumor necrosis factor receptor superfamily, member 10d, decoy with truncated death domain	integral component of membrane|	apoptotic process|signal transduction|negative regulation of apoptotic process|	transmembrane signaling receptor activity|TRAIL binding|	10	1.3	5.92	0.109	0.4	3	0
ENSG00000198373	WWP2	WW domain containing E3 ubiquitin protein ligase 2	ubiquitin ligase complex|nucleus|cytoplasm|cytoplasm|membrane|	negative regulation of transcription from RNA polymerase II promoter|negative regulation of transcription from RNA polymerase II promoter|cellular protein modification process|negative regulation of gene expression|protein ubiquitination|negative regulation of transporter activity|regulation of ion transmembrane transport|regulation of membrane potential|protein ubiquitination involved in ubiquitin-dependent protein catabolic process|proteasome-mediated ubiquitin-dependent protein catabolic process|negative regulation of sequence-specific DNA binding transcription factor activity|negative regulation of transcription, DNA-templated|viral entry into host cell|negative regulation of protein transport|protein autoubiquitination|protein K63-linked ubiquitination|regulation of potassium ion transmembrane transporter activity|	RNA polymerase II transcription factor binding|RNA polymerase II transcription factor binding|ubiquitin-protein transferase activity|ubiquitin-protein transferase activity|protein binding|transcription factor binding|ligase activity|	10	1	5.92	0.138	-2	2	0
ENSG00000268012	AC016559.1	N/A	None	None	None	10	-1	5.91	0.0429	-2	-0.2	0
ENSG00000269554	AL590822.2	N/A	None	None	None	10	0.3	5.91	0.0429	-0.1	1.5	0
ENSG00000118564	FBXL5	F-box and leucine-rich repeat protein 5	ubiquitin ligase complex|SCF ubiquitin ligase complex|perinuclear region of cytoplasm|	protein ubiquitination|protein ubiquitination|protein ubiquitination|SCF-dependent proteasomal ubiquitin-dependent protein catabolic process|iron ion homeostasis|iron ion homeostasis|	ubiquitin-protein transferase activity|iron ion binding|protein binding|	10	1.4	5.91	0.139	0.4	3	0
ENSG00000168172	HOOK3	hook microtubule-tethering protein 3	pericentriolar material|cytoplasm|Golgi apparatus|cis-Golgi network|centrosome|microtubule organizing center|microtubule|HOPS complex|centriolar satellite|FHF complex|	endosome organization|lysosome organization|endosome to lysosome transport|protein transport|interkinetic nuclear migration|cytoplasmic microtubule organization|microtubule anchoring at centrosome|early endosome to late endosome transport|negative regulation of neurogenesis|Golgi localization|protein localization to centrosome|neuronal stem cell maintenance|	protein binding|microtubule binding|identical protein binding|	10	-0.5	5.91	0.161	-1.8	-0.1	0
ENSG00000105613	MAST1	microtubule associated serine/threonine kinase 1	cytoplasm|cytoskeleton|plasma membrane|	protein phosphorylation|cytoskeleton organization|intracellular signal transduction|	magnesium ion binding|protein serine/threonine kinase activity|protein binding|ATP binding|	10	0.6	5.91	0.0676	0.1	1.8	0
ENSG00000108784	NAGLU	N-acetylglucosaminidase, alpha	lysosome|lysosomal lumen|extracellular vesicular exosome|	carbohydrate metabolic process|glycosaminoglycan catabolic process|lysosome organization|nervous system development|cerebellar Purkinje cell layer development|glycosaminoglycan metabolic process|middle ear morphogenesis|small molecule metabolic process|locomotor rhythm|retinal rod cell development|inner ear receptor cell development|	alpha-N-acetylglucosaminidase activity|	9	0.8	5.91	0.0676	0.1	1.9	0
ENSG00000268367	AC126614.1	N/A	None	None	None	10	1.4	5.9	0.0431	0.3	2	0
ENSG00000184730	APOBR	apolipoprotein B receptor	plasma membrane|membrane|very-low-density lipoprotein particle|low-density lipoprotein particle|chylomicron|	triglyceride metabolic process|lipid transport|receptor-mediated endocytosis|cholesterol metabolic process|	very-low-density lipoprotein particle receptor activity|	10	-2.5	5.9	0.162	-5	-1.5	0
ENSG00000183826	BTBD9	BTB (POZ) domain containing 9	None	cell adhesion|long-term memory|adult locomotory behavior|serotonin metabolic process|circadian sleep/wake cycle, non-REM sleep|sensory perception of temperature stimulus|multicellular organismal iron ion homeostasis|regulation of synaptic vesicle endocytosis|	None	10	1.6	5.9	0.139	0.5	3	0
ENSG00000111087	GLI1	GLI family zinc finger 1	nucleus|cytoplasm|cytosol|intracellular membrane-bounded organelle|primary cilium|	osteoblast differentiation|transcription from RNA polymerase II promoter|smoothened signaling pathway|smoothened signaling pathway|spermatogenesis|ventral midline development|positive regulation of cell proliferation|regulation of smoothened signaling pathway|epidermal cell differentiation|dorsal/ventral pattern formation|proximal/distal pattern formation|cerebellar cortex morphogenesis|smoothened signaling pathway involved in regulation of cerebellar granule cell precursor cell proliferation|pituitary gland development|lung development|positive regulation of DNA replication|positive regulation of smoothened signaling pathway|positive regulation of transcription, DNA-templated|positive regulation of transcription from RNA polymerase II promoter|digestive tract morphogenesis|notochord regression|negative regulation of canonical Wnt signaling pathway|	DNA binding|chromatin binding|RNA polymerase II distal enhancer sequence-specific DNA binding transcription factor activity|protein binding|microtubule binding|transcription regulatory region DNA binding|metal ion binding|	10	-1.2	5.9	0.109	-3	0.1	0
ENSG00000081277	PKP1	plakophilin 1	nucleus|nucleus|intermediate filament|plasma membrane|plasma membrane|desmosome|intracellular membrane-bounded organelle|extracellular vesicular exosome|	apoptotic process|cellular component disassembly involved in execution phase of apoptosis|cell adhesion|signal transduction|multicellular organismal development|single organismal cell-cell adhesion|intermediate filament bundle assembly|	signal transducer activity|protein binding|lamin binding|intermediate filament binding|structural constituent of epidermis|	10	-1.7	5.9	0.162	-3	-0.5	0
ENSG00000241127	YAE1D1	Yae1 domain containing 1	None	None	None	10	1.8	5.9	0.0927	-4.5	4	0
ENSG00000123191	ATP7B	ATPase, Cu++ transporting, beta polypeptide	Golgi membrane|mitochondrion|late endosome|trans-Golgi network|integral component of plasma membrane|membrane|cytoplasmic membrane-bounded vesicle|basolateral plasma membrane|perinuclear region of cytoplasm|	copper ion transport|cellular copper ion homeostasis|cellular zinc ion homeostasis|lactation|metabolic process|copper ion import|intracellular copper ion transport|ion transmembrane transport|response to copper ion|sequestering of calcium ion|transmembrane transport|copper ion export|	copper-exporting ATPase activity|copper-exporting ATPase activity|copper ion binding|protein binding|ATP binding|	10	-1.2	5.89	0.162	-2	-0.2	0
ENSG00000138435	CHRNA1	cholinergic receptor, nicotinic, alpha 1 (muscle)	plasma membrane|plasma membrane|acetylcholine-gated channel complex|cell surface|cell junction|neuromuscular junction|neuromuscular junction|postsynaptic membrane|	skeletal muscle contraction|transport|cation transport|cation transport|cation transport|cation transport|signal transduction|synaptic transmission|neuromuscular synaptic transmission|neuromuscular junction development|neuronal action potential|ion transmembrane transport|ion transmembrane transport|regulation of membrane potential|muscle cell cellular homeostasis|skeletal muscle tissue growth|musculoskeletal movement|neuromuscular process|neuron cellular homeostasis|	acetylcholine-activated cation-selective channel activity|acetylcholine-activated cation-selective channel activity|ion channel activity|acetylcholine receptor activity|acetylcholine binding|	9	-2	5.89	0.0681	-4	-0.5	0
ENSG00000109606	DHX15	DEAH (Asp-Glu-Ala-His) box helicase 15	nucleus|U12-type spliceosomal complex|nucleolus|U2-type post-mRNA release spliceosomal complex|	ATP catabolic process|mRNA processing|RNA splicing|	RNA helicase activity|double-stranded RNA binding|protein binding|ATP binding|ATP-dependent helicase activity|poly(A) RNA binding|	10	1.3	5.89	0.162	-4.3	3	0
ENSG00000075336	TIMM21	translocase of inner mitochondrial membrane 21 homolog (yeast)	cellular_component|mitochondrial inner membrane presequence translocase complex|integral component of membrane|	protein targeting to mitochondrion|protein import into mitochondrial matrix|mitochondrial respiratory chain complex I assembly|mitochondrial respiratory chain complex IV assembly|cellular protein metabolic process|	molecular_function|protein binding|	10	0.9	5.89	0.162	0.2	2	0
ENSG00000132467	UTP3	UTP3, small subunit (SSU) processome component, homolog (S. cerevisiae)	nucleus|nucleolus|	brain development|chromatin modification|	poly(A) RNA binding|	10	-1.6	5.89	0.0631	-3	-0.5	0
ENSG00000196151	WDSUB1	WD repeat, sterile alpha motif and U-box domain containing 1	ubiquitin ligase complex|	protein ubiquitination|	ubiquitin-protein transferase activity|	10	-2	5.89	0.0681	-4	-0.3	0
ENSG00000269624	AL138847.1	N/A	None	None	None	9	0.7	5.88	0.0434	-0.9	2	0
ENSG00000166845	C18ORF54	chromosome 18 open reading frame 54	extracellular region|	None	None	10	-0.9	5.88	0.0931	-2	-0.3	0
ENSG00000177455	CD19	CD19 molecule	plasma membrane|integral component of plasma membrane|external side of plasma membrane|extracellular vesicular exosome|	cellular defense response|cell surface receptor signaling pathway|epidermal growth factor receptor signaling pathway|fibroblast growth factor receptor signaling pathway|Fc-epsilon receptor signaling pathway|innate immune response|neurotrophin TRK receptor signaling pathway|phosphatidylinositol-mediated signaling|regulation of immune response|B cell receptor signaling pathway|	receptor signaling protein activity|	10	1.4	5.88	0.11	-0.5	4	0
ENSG00000049167	ERCC8	excision repair cross-complementation group 8	nucleotide-excision repair complex|nucleus|nucleoplasm|nuclear matrix|Cul4A-RING E3 ubiquitin ligase complex|protein complex|	protein polyubiquitination|DNA repair|transcription-coupled nucleotide-excision repair|transcription-coupled nucleotide-excision repair|transcription-coupled nucleotide-excision repair|nucleotide-excision repair|nucleotide-excision repair|cellular response to DNA damage stimulus|response to oxidative stress|response to oxidative stress|response to UV|response to UV|response to X-ray|proteasome-mediated ubiquitin-dependent protein catabolic process|positive regulation of DNA repair|protein autoubiquitination|	ubiquitin-protein transferase activity|protein binding|protein complex binding|	10	3	5.88	0.11	0.9	6	0
ENSG00000165757	KIAA1462	KIAA1462	cell-cell junction|adherens junction|	cell adhesion|	None	10	-0.5	5.88	0.0523	-1.8	0	0
ENSG00000160447	PKN3	protein kinase N3	nucleus|Golgi apparatus|perinuclear region of cytoplasm|	protein phosphorylation|signal transduction|epithelial cell migration|	protein kinase activity|protein kinase C activity|protein binding|ATP binding|	10	-1.5	5.88	0.0683	-2.8	-0.2	0
ENSG00000156127	BATF	basic leucine zipper transcription factor, ATF-like	nucleus|cytoplasm|	cytokine production|lymphoid progenitor cell differentiation|transcription, DNA-templated|regulation of transcription, DNA-templated|cellular response to DNA damage stimulus|DNA damage response, signal transduction by p53 class mediator|defense response to protozoan|myeloid dendritic cell differentiation|T-helper 2 cell differentiation|isotype switching|hematopoietic stem cell differentiation|T-helper 17 cell differentiation|T-helper 17 cell lineage commitment|	sequence-specific DNA binding transcription factor activity|protein binding|sequence-specific DNA binding|	10	0.7	5.87	0.0636	0.1	1.9	0
ENSG00000173914	RBM4B	RNA binding motif protein 4B	nucleolus|	mRNA processing|regulation of translation|circadian rhythm|RNA splicing|positive regulation of gene expression|circadian regulation of gene expression|entrainment of circadian clock by photoperiod|	nucleotide binding|protein binding|zinc ion binding|poly(A) RNA binding|	9	1.7	5.87	0.0636	-0.4	3	0
ENSG00000240240	RP11-146D12.2	N/A	None	None	None	4	-0.9	5.87	0.0435	-2	-0.2	0
ENSG00000178028	DMAP1	DNA methyltransferase 1 associated protein 1	nucleus|nucleus|nucleoplasm|replication fork|cytoplasm|NuA4 histone acetyltransferase complex|	negative regulation of transcription from RNA polymerase II promoter|DNA repair|DNA methylation|chromatin organization|chromatin remodeling|transcription, DNA-templated|regulation of growth|positive regulation of transcription factor import into nucleus|histone H4 acetylation|histone H2A acetylation|negative regulation of transcription, DNA-templated|	RNA polymerase II repressing transcription factor binding|chromatin binding|transcription corepressor activity|protein binding|	9	1.7	5.86	0.0638	0.4	3	0
ENSG00000134285	FKBP11	FK506 binding protein 11, 19 kDa	endoplasmic reticulum membrane|membrane|integral component of membrane|	protein peptidyl-prolyl isomerization|chaperone-mediated protein folding|	peptidyl-prolyl cis-trans isomerase activity|FK506 binding|	10	2.6	5.86	0.14	1.3	5	0
ENSG00000010932	FMO1	flavin containing monooxygenase 1	endoplasmic reticulum lumen|endoplasmic reticulum membrane|integral component of membrane|	organic acid metabolic process|xenobiotic metabolic process|response to osmotic stress|toxin metabolic process|response to lipopolysaccharide|small molecule metabolic process|NADPH oxidation|	monooxygenase activity|N,N-dimethylaniline monooxygenase activity|N,N-dimethylaniline monooxygenase activity|flavin adenine dinucleotide binding|NADP binding|	10	1.3	5.86	0.14	0.3	3	0
ENSG00000205364	MT1M	metallothionein 1M	nucleus|cytoplasm|perinuclear region of cytoplasm|	negative regulation of growth|cellular response to zinc ion|	zinc ion binding|	10	1.1	5.86	0.0526	0.2	2	0
ENSG00000181009	OR52N5	olfactory receptor, family 52, subfamily N, member 5	plasma membrane|integral component of membrane|	G-protein coupled receptor signaling pathway|detection of chemical stimulus involved in sensory perception of smell|	G-protein coupled receptor activity|olfactory receptor activity|	10	0.3	5.86	0.0436	-0.1	1.5	0
ENSG00000180817	PPA1	pyrophosphatase (inorganic) 1	cytoplasm|cytosol|extracellular vesicular exosome|	tRNA aminoacylation for protein translation|phosphate-containing compound metabolic process|gene expression|diphosphate metabolic process|	magnesium ion binding|inorganic diphosphatase activity|	10	-0.9	5.86	0.0687	-2	-0.2	0
ENSG00000122707	RECK	reversion-inducing-cysteine-rich protein with kazal motifs	plasma membrane|membrane|anchored component of membrane|	blood vessel maturation|embryo implantation|negative regulation of endopeptidase activity|negative regulation of endopeptidase activity|extracellular matrix organization|	endopeptidase inhibitor activity|serine-type endopeptidase inhibitor activity|protein binding|metalloendopeptidase inhibitor activity|	10	1.2	5.86	0.11	-1.4	3	0
ENSG00000142677	IL22RA1	interleukin 22 receptor, alpha 1	integral component of membrane|	biological_process|cytokine-mediated signaling pathway|defense response to Gram-negative bacterium|	interferon receptor activity|interleukin-20 binding|	10	0.5	5.85	0.0437	0	1.6	0
ENSG00000030066	NUP160	nucleoporin 160kDa	kinetochore|nuclear envelope|nuclear pore|cytosol|nuclear pore outer ring|nuclear pore outer ring|	mitotic cell cycle|carbohydrate metabolic process|mRNA export from nucleus|mitotic nuclear envelope disassembly|hexose transport|regulation of glucose transport|protein transport|glucose transport|viral process|cytokine-mediated signaling pathway|small molecule metabolic process|transmembrane transport|	nucleocytoplasmic transporter activity|protein binding|	10	-1.7	5.85	0.164	-3	0.2	0
ENSG00000099957	P2RX6	purinergic receptor P2X, ligand-gated ion channel, 6	integral component of nuclear inner membrane|cytoplasm|integral component of plasma membrane|postsynaptic density|cell junction|neuronal cell body|dendritic spine|	transport|cation transport|muscle contraction|signal transduction|ion transmembrane transport|purinergic nucleotide receptor signaling pathway|purinergic nucleotide receptor signaling pathway|protein homooligomerization|protein heterooligomerization|transmembrane transport|	purinergic nucleotide receptor activity|transmembrane signaling receptor activity|extracellular ATP-gated cation channel activity|ATP binding|channel activity|identical protein binding|	10	0.9	5.85	0.0592	-0.4	2	0
ENSG00000119403	PHF19	PHD finger protein 19	ESC/E(Z) complex|	negative regulation of transcription from RNA polymerase II promoter|transcription, DNA-templated|chromatin modification|stem cell maintenance|positive regulation of histone H3-K27 methylation|	protein binding|zinc ion binding|methylated histone binding|	10	-0.8	5.85	0.094	-2	-0.2	0
ENSG00000155366	RHOC	ras homolog family member C	nucleus|cytosol|plasma membrane|cleavage furrow|extracellular vesicular exosome|	cytokinesis|small GTPase mediated signal transduction|axon guidance|positive regulation of I-kappaB kinase/NF-kappaB signaling|apical junction assembly|regulation of small GTPase mediated signal transduction|	signal transducer activity|protein binding|GTP binding|	8	1	5.85	0.11	0.2	2.9	0
ENSG00000100296	THOC5	THO complex 5	transcription export complex|THO complex|THO complex part of transcription export complex|nucleus|cytoplasm|nuclear speck|	mRNA processing|mRNA export from nucleus|RNA splicing|monocyte differentiation|positive regulation of DNA-templated transcription, elongation|negative regulation of macrophage differentiation|viral mRNA export from host cell nucleus|primitive hemopoiesis|negative regulation of DNA damage checkpoint|	RNA binding|protein binding|	9	-2.5	5.85	0.11	-4.9	-0.5	0
ENSG00000174950	CD164L2	CD164 sialomucin-like 2	integral component of membrane|	None	None	10	1.9	5.84	0.0594	0.4	3.9	0
ENSG00000175216	CKAP5	cytoskeleton associated protein 5	spindle pole|gamma-tubulin complex|centrosome|cytosol|microtubule cytoskeleton|membrane|microtubule plus-end|protein complex|	G2/M transition of mitotic cell cycle|mitotic cell cycle|spindle organization|mitotic nuclear division|establishment or maintenance of microtubule cytoskeleton polarity|RNA transport|centrosome organization|	protein binding|	8	2.2	5.84	0.111	-1.1	5	0
ENSG00000196739	COL27A1	collagen, type XXVII, alpha 1	extracellular region|fibrillar collagen trimer|endoplasmic reticulum lumen|	extracellular matrix organization|	extracellular matrix structural constituent|metal ion binding|	10	-0.4	5.84	0.0529	-1.8	-0.1	0
ENSG00000066084	DIP2B	DIP2 disco-interacting protein 2 homolog B (Drosophila)	nucleus|cytoplasm|membrane|extracellular vesicular exosome|	biological_process|metabolic process|	molecular_function|catalytic activity|transcription factor binding|	10	-1.5	5.84	0.0642	-3	-0.5	0
ENSG00000238083	LRRC37A2	leucine rich repeat containing 37, member A2	integral component of membrane|	None	None	9	0.9	5.84	0.0594	0.3	2	0
ENSG00000173156	RHOD	ras homolog family member D	cytosol|plasma membrane|	GTP catabolic process|small GTPase mediated signal transduction|Rho protein signal transduction|regulation of small GTPase mediated signal transduction|	GTPase activity|GTP binding|	10	-1.3	5.84	0.111	-3.9	-0.4	0
ENSG00000144867	SRPRB	signal recognition particle receptor, B subunit	cytoplasm|endoplasmic reticulum membrane|cytoplasmic microtubule|membrane|integral component of membrane|	translation|SRP-dependent cotranslational protein targeting to membrane|activation of signaling protein activity involved in unfolded protein response|small GTPase mediated signal transduction|gene expression|endoplasmic reticulum unfolded protein response|cellular protein metabolic process|	GTP binding|	10	0.7	5.84	0.141	-0.1	2	0
ENSG00000186517	ARHGAP30	Rho GTPase activating protein 30	cytosol|cytoplasmic membrane-bounded vesicle|intracellular membrane-bounded organelle|	small GTPase mediated signal transduction|positive regulation of GTPase activity|regulation of small GTPase mediated signal transduction|	GTPase activator activity|	10	-3.8	5.83	0.141	-7	-2	0
ENSG00000121807	CCR2	chemokine (C-C motif) receptor 2	cytoplasm|cytosol|plasma membrane|plasma membrane|integral component of plasma membrane|integral component of membrane|dendrite|neuronal cell body|perikaryon|perinuclear region of cytoplasm|	blood vessel remodeling|dendritic cell chemotaxis|positive regulation of T-helper 1 type immune response|negative regulation of type 2 immune response|cellular calcium ion homeostasis|chemotaxis|inflammatory response|immune response|cellular defense response|G-protein coupled receptor signaling pathway|negative regulation of adenylate cyclase activity|positive regulation of cytosolic calcium ion concentration|JAK-STAT cascade|response to wounding|regulation of vascular endothelial growth factor production|positive regulation of T cell chemotaxis|viral process|negative regulation of angiogenesis|cytokine-mediated signaling pathway|cellular homeostasis|positive regulation of interferon-gamma production|positive regulation of interleukin-2 production|T-helper 17 cell chemotaxis|positive regulation of tumor necrosis factor biosynthetic process|negative regulation of eosinophil degranulation|innate immune response|positive regulation of alpha-beta T cell proliferation|positive regulation of inflammatory response|positive regulation of T cell activation|chemokine-mediated signaling pathway|positive regulation of monocyte chemotaxis|positive regulation of monocyte chemotaxis|positive regulation of immune complex clearance by monocytes and macrophages|positive regulation of monocyte extravasation|positive regulation of CD8-positive, alpha-beta T cell extravasation|positive regulation of astrocyte chemotaxis|positive regulation of hematopoietic stem cell migration|	chemokine receptor activity|C-C chemokine receptor activity|CCR2 chemokine receptor binding|protein homodimerization activity|	10	0.7	5.83	0.0596	0.2	2	0
ENSG00000121871	SLITRK3	SLIT and NTRK-like family, member 3	integral component of membrane|	axonogenesis|	None	10	0.9	5.83	0.0531	0.2	2	0
ENSG00000149016	TUT1	terminal uridylyl transferase 1, U6 snRNA-specific	nucleus|nucleolus|mRNA cleavage and polyadenylation specificity factor complex|nuclear speck|intercellular bridge|	mRNA polyadenylation|mRNA polyadenylation|mRNA cleavage|snRNA processing|	RNA binding|mRNA 3'-UTR binding|polynucleotide adenylyltransferase activity|protein binding|ATP binding|enzyme binding|metal ion binding|RNA uridylyltransferase activity|	2	2	5.83	0.0644	0.6	4	0
ENSG00000187479	C11ORF96	chromosome 11 open reading frame 96	None	None	None	10	0.9	5.82	0.0947	0.2	2	0
ENSG00000177352	CCDC71	coiled-coil domain containing 71	None	None	None	10	1.5	5.82	0.0646	0.2	2.8	0
ENSG00000148843	PDCD11	programmed cell death 11	nucleus|nucleolus|cytosol|	rRNA processing|mRNA processing|	protein binding|transcription factor binding|poly(A) RNA binding|	8	-1.6	5.82	0.141	-3	0.9	0
ENSG00000196600	SLC22A25	solute carrier family 22, member 25	integral component of membrane|	transmembrane transport|	None	10	-0.8	5.82	0.0532	-2	-0.3	0
ENSG00000182141	ZNF708	zinc finger protein 708	nucleus|	transcription, DNA-templated|regulation of transcription, DNA-templated|	DNA binding|metal ion binding|	10	-1	5.82	0.141	-2	-0.1	0
ENSG00000184544	DHRS7C	dehydrogenase/reductase (SDR family) member 7C	extracellular region|longitudinal sarcoplasmic reticulum|sarcoplasmic reticulum membrane|	regulation of release of sequestered calcium ion into cytosol by sarcoplasmic reticulum|oxidation-reduction process|	retinol dehydrogenase activity|	10	0.8	5.81	0.0533	0.2	2	0
ENSG00000142235	LMTK3	lemur tyrosine kinase 3	cellular_component|integral component of membrane|	negative regulation of phosphatase activity|peptidyl-tyrosine phosphorylation|	molecular_function|protein serine/threonine kinase activity|protein tyrosine kinase activity|ATP binding|	10	-1.1	5.81	0.0695	-2	0.3	0
ENSG00000163104	SMARCAD1	SWI/SNF-related, matrix-associated actin-dependent regulator of chromatin, subfamily a, containing DEAD/H box 1	heterochromatin|nucleus|nuclear matrix|site of double-strand break|nuclear replication fork|	regulation of DNA recombination|DNA double-strand break processing|chromatin remodeling|nucleotide metabolic process|chromatin modification|ATP-dependent chromatin remodeling|positive regulation of transcription, DNA-templated|protein homooligomerization|chromosome separation|histone H3 deacetylation|histone H4 deacetylation|	nucleic acid binding|DNA binding|helicase activity|protein binding|ATP binding|	10	-0.8	5.81	0.142	-2	-0.2	0
ENSG00000060688	SNRNP40	small nuclear ribonucleoprotein 40kDa (U5)	nucleus|nucleoplasm|U5 snRNP|small nucleolar ribonucleoprotein complex|cytoplasm|catalytic step 2 spliceosome|	RNA splicing, via transesterification reactions|mRNA splicing, via spliceosome|mRNA splicing, via spliceosome|RNA processing|RNA splicing|gene expression|	protein binding|poly(A) RNA binding|	10	0.6	5.81	0.0648	-2.7	1.9	0
ENSG00000214402	LCNL1	lipocalin-like 1	None	None	None	10	-0.6	5.8	0.0535	-1.8	-0.1	0
ENSG00000125901	MRPS26	mitochondrial ribosomal protein S26	nucleus|mitochondrion|mitochondrial small ribosomal subunit|	DNA damage response, detection of DNA damage|peptide biosynthetic process|	poly(A) RNA binding|	9	1.1	5.8	0.112	-0.5	3	0
ENSG00000133056	PIK3C2B	phosphatidylinositol-4-phosphate 3-kinase, catalytic subunit type 2 beta	nucleus|endoplasmic reticulum|cytosol|plasma membrane|phosphatidylinositol 3-kinase complex|endocytic vesicle|	phospholipid metabolic process|phosphatidylinositol biosynthetic process|biological_process|phosphatidylinositol-3-phosphate biosynthetic process|protein kinase B signaling|small molecule metabolic process|phosphatidylinositol phosphorylation|phosphatidylinositol-mediated signaling|	lipid kinase activity|protein binding|ATP binding|1-phosphatidylinositol-3-kinase activity|1-phosphatidylinositol-4-phosphate 3-kinase activity|phosphatidylinositol binding|	10	-1.5	5.8	0.0697	-3	-0.4	0
ENSG00000124225	PMEPA1	prostate transmembrane protein, androgen induced 1	plasma membrane|integral component of membrane|early endosome membrane|	transforming growth factor beta receptor signaling pathway|negative regulation of transforming growth factor beta receptor signaling pathway|androgen receptor signaling pathway|	WW domain binding|	10	-0.6	5.8	0.166	-1.9	-0.1	0
ENSG00000116473	RAP1A	RAP1A, member of RAS oncogene family	cytoplasm|early endosome|late endosome|cytosol|plasma membrane|cell junction|guanyl-nucleotide exchange factor complex|perinuclear region of cytoplasm|extracellular vesicular exosome|	activation of MAPKK activity|energy reserve metabolic process|GTP catabolic process|signal transduction|blood coagulation|positive regulation of neuron projection development|protein transport|platelet activation|Rap protein signal transduction|positive regulation of Rap GTPase activity|nerve growth factor signaling pathway|small molecule metabolic process|positive regulation of protein kinase activity|neurotrophin TRK receptor signaling pathway|regulation of insulin secretion|establishment of endothelial barrier|positive regulation of ERK1 and ERK2 cascade|cellular response to cAMP|regulation of cell junction assembly|cellular response to nerve growth factor stimulus|positive regulation of vasculogenesis|	GTPase activity|protein binding|GTP binding|protein transporter activity|Ras GTPase binding|Rap guanyl-nucleotide exchange factor activity|protein complex binding|	10	0.9	5.8	0.112	0.1	2.8	0
ENSG00000141295	SCRN2	secernin 2	extracellular vesicular exosome|	proteolysis|biological_process|	molecular_function|dipeptidase activity|	10	1.2	5.8	0.142	-1.1	3	0
ENSG00000174780	SRP72	signal recognition particle 72kDa	endoplasmic reticulum|signal recognition particle, endoplasmic reticulum targeting|cytosol|	translation|SRP-dependent cotranslational protein targeting to membrane|gene expression|response to drug|cellular protein metabolic process|	signal recognition particle binding|7S RNA binding|poly(A) RNA binding|	10	-0.9	5.8	0.166	-2	-0.2	0
ENSG00000181722	ZBTB20	zinc finger and BTB domain containing 20	nucleus|	negative regulation of transcription from RNA polymerase II promoter|transcription, DNA-templated|	RNA polymerase II core promoter proximal region sequence-specific DNA binding transcription factor activity involved in negative regulation of transcription|DNA binding|metal ion binding|	10	1	5.8	0.0651	0.2	2	0
ENSG00000131732	ZCCHC9	zinc finger, CCHC domain containing 9	None	negative regulation of phosphatase activity|	zinc ion binding|poly(A) RNA binding|	10	-0.7	5.8	0.0651	-2	-0.3	0
ENSG00000141428	C18ORF21	chromosome 18 open reading frame 21	None	None	None	10	-3	5.79	0.0954	-6	-0.8	0
ENSG00000117525	F3	coagulation factor III (thromboplastin, tissue factor)	extracellular space|plasma membrane|cell surface|integral component of membrane|extracellular matrix|intrinsic component of external side of plasma membrane|extracellular vesicular exosome|	positive regulation of endothelial cell proliferation|activation of plasma proteins involved in acute inflammatory response|activation of blood coagulation via clotting cascade|activation of cysteine-type endopeptidase activity involved in apoptotic process|blood coagulation|blood coagulation, extrinsic pathway|positive regulation of platelet-derived growth factor receptor signaling pathway|positive regulation of cell migration|positive regulation of angiogenesis|positive regulation of positive chemotaxis|positive regulation of protein kinase B signaling|	protease binding|protein binding|phospholipid binding|	10	1	5.79	0.0698	-0.4	2	0
ENSG00000174106	LEMD3	LEM domain containing 3	nuclear inner membrane|integral component of nuclear inner membrane|membrane|integral component of membrane|	negative regulation of transforming growth factor beta receptor signaling pathway|negative regulation of BMP signaling pathway|negative regulation of activin receptor signaling pathway|skeletal muscle cell differentiation|regulation of cell cycle|	nucleotide binding|DNA binding|protein binding|	10	-0.8	5.79	0.0606	-2	0	0
ENSG00000134571	MYBPC3	myosin binding protein C, cardiac	cytosol|striated muscle myosin thick filament|striated muscle myosin thick filament|C zone|sarcomere|A band|	regulation of heart rate|heart morphogenesis|regulation of striated muscle contraction|cell adhesion|muscle filament sliding|myosin filament assembly|positive regulation of ATPase activity|regulation of muscle filament sliding|sarcomere organization|ventricular cardiac muscle tissue morphogenesis|cardiac muscle contraction|	ATPase activator activity|actin binding|structural constituent of muscle|myosin binding|titin binding|myosin heavy chain binding|identical protein binding|metal ion binding|	10	0.7	5.79	0.166	0.1	1.9	0
ENSG00000095209	TMEM38B	transmembrane protein 38B	nucleus|integral component of membrane|nuclear membrane|sarcoplasmic reticulum membrane|	potassium ion transmembrane transport|	potassium channel activity|	10	-0.6	5.79	0.166	-2	-0.1	0
ENSG00000205838	TTC23L	tetratricopeptide repeat domain 23-like	None	None	None	10	-1.3	5.79	0.0954	-3	-0.4	0
ENSG00000127838	PNKD	paroxysmal nonkinesigenic dyskinesia	nucleus|mitochondrion|membrane|	glutathione biosynthetic process|	hydroxyacylglutathione hydrolase activity|zinc ion binding|	10	-2.4	5.78	0.143	-4.8	-0.3	0
ENSG00000128513	POT1	protection of telomeres 1	chromosome, telomeric region|nuclear telomere cap complex|nucleus|nucleoplasm|cytoplasm|	telomere maintenance|telomere maintenance via telomerase|telomere capping|telomere capping|telomere formation via telomerase|negative regulation of telomere maintenance via telomerase|positive regulation of telomere maintenance via telomerase|DNA duplex unwinding|positive regulation of helicase activity|positive regulation of telomerase activity|negative regulation of telomerase activity|positive regulation of DNA strand elongation|	protein binding|telomerase inhibitor activity|DEAD/H-box RNA helicase binding|single-stranded telomeric DNA binding|single-stranded telomeric DNA binding|	10	1	5.78	0.0656	-0.2	2	0
ENSG00000163611	SPICE1	spindle and centriole associated protein 1	centrosome|centriole|spindle|	regulation of centriole replication|metaphase plate congression|spindle assembly involved in mitosis|	None	10	1.1	5.78	0.0957	0.2	2	0
ENSG00000103091	WDR59	WD repeat domain 59	cellular_component|	biological_process|	molecular_function|	10	0.6	5.78	0.143	0.1	1.9	0
ENSG00000171219	CDC42BPG	CDC42 binding protein kinase gamma (DMPK-like)	cytoplasm|cell leading edge|	protein phosphorylation|protein phosphorylation|actin cytoskeleton reorganization|intracellular signal transduction|regulation of catalytic activity|	magnesium ion binding|protein serine/threonine kinase activity|protein serine/threonine kinase activity|small GTPase regulator activity|protein binding|ATP binding|ATP binding|	10	-0.7	5.77	0.0702	-2	-0.1	0
ENSG00000183598	HIST2H3D	histone cluster 2, H3d	nucleosome|extracellular region|nucleus|nucleoplasm|extracellular vesicular exosome|	nucleosome assembly|blood coagulation|	DNA binding|protein binding|protein heterodimerization activity|	9	3.3	5.77	0.0659	0.4	6	0
ENSG00000087269	NOP14	NOP14 nucleolar protein	nucleus|nucleolus|nucleolus|mitochondrion|membrane|90S preribosome|Noc4p-Nop14p complex|small-subunit processome|	endonucleolytic cleavage in ITS1 to separate SSU-rRNA from 5.8S rRNA and LSU-rRNA from tricistronic rRNA transcript (SSU-rRNA, 5.8S rRNA, LSU-rRNA)|maturation of SSU-rRNA from tricistronic rRNA transcript (SSU-rRNA, 5.8S rRNA, LSU-rRNA)|endonucleolytic cleavage to generate mature 5'-end of SSU-rRNA from (SSU-rRNA, 5.8S rRNA, LSU-rRNA)|endonucleolytic cleavage in 5'-ETS of tricistronic rRNA transcript (SSU-rRNA, 5.8S rRNA, LSU-rRNA)|rRNA processing|ribosomal small subunit biogenesis|	enzyme binding|snoRNA binding|poly(A) RNA binding|	10	1.8	5.77	0.143	-0.5	4	0
ENSG00000180475	OR10Q1	olfactory receptor, family 10, subfamily Q, member 1	plasma membrane|integral component of membrane|	G-protein coupled receptor signaling pathway|detection of chemical stimulus involved in sensory perception of smell|	G-protein coupled receptor activity|olfactory receptor activity|	10	-0.4	5.77	0.0449	-1.6	0.1	0
ENSG00000172296	SPTLC3	serine palmitoyltransferase, long chain base subunit 3	endoplasmic reticulum membrane|integral component of membrane|serine C-palmitoyltransferase complex|	sphingolipid metabolic process|sphingolipid biosynthetic process|small molecule metabolic process|sphingoid biosynthetic process|	serine C-palmitoyltransferase activity|pyridoxal phosphate binding|	10	-2.3	5.77	0.0702	-5	-0.9	0
ENSG00000269686	AC011755.1	N/A	None	None	None	10	-0.3	5.76	0.045	-1.6	0.2	0
ENSG00000137135	ARHGEF39	Rho guanine nucleotide exchange factor (GEF) 39	plasma membrane|	positive regulation of cell migration|positive regulation of Rho GTPase activity|	Rho guanyl-nucleotide exchange factor activity|	10	-0.8	5.76	0.0962	-2	-0.2	0
ENSG00000177272	KCNA3	potassium voltage-gated channel, shaker-related subfamily, member 3	plasma membrane|voltage-gated potassium channel complex|membrane raft|	potassium ion transport|synaptic transmission|regulation of ion transmembrane transport|protein homooligomerization|potassium ion transmembrane transport|	voltage-gated ion channel activity|delayed rectifier potassium channel activity|outward rectifier potassium channel activity|	10	1.2	5.76	0.0541	0.2	1.9	0
ENSG00000099917	MED15	mediator complex subunit 15	nucleus|nucleoplasm|cytoplasm|membrane|mediator complex|	regulation of transcription from RNA polymerase II promoter|transcription initiation from RNA polymerase II promoter|gene expression|stem cell maintenance|	RNA polymerase II transcription cofactor activity|protein binding|	10	-0.6	5.76	0.0661	-2	-0.2	0
ENSG00000198146	ZNF770	zinc finger protein 770	nucleus|	regulation of transcription from RNA polymerase II promoter|transcription from RNA polymerase II promoter|	sequence-specific DNA binding RNA polymerase II transcription factor activity|DNA binding|metal ion binding|	10	0.9	5.76	0.0661	0.1	2	0
ENSG00000125823	CSTL1	cystatin-like 1	extracellular region|	negative regulation of endopeptidase activity|	cysteine-type endopeptidase inhibitor activity|	10	-0.3	5.75	0.0543	-1.6	0.2	0
ENSG00000115993	TRAK2	trafficking protein, kinesin binding 2	nucleus|cytoplasm|mitochondrion|early endosome|plasma membrane|	regulation of transcription from RNA polymerase II promoter|protein O-linked glycosylation|protein targeting|	receptor binding|protein binding|enzyme binding|GABA receptor binding|	10	-0.8	5.75	0.168	-2	-0.2	0
ENSG00000113194	FAF2	Fas associated factor family member 2	endoplasmic reticulum|lipid particle|Cdc48p-Npl4p-Ufd1p AAA ATPase complex|intracellular membrane-bounded organelle|	response to unfolded protein|lipid particle organization|negative regulation of catalytic activity|	protein binding|ubiquitin protein ligase binding|lipase binding|ubiquitin binding|lipase inhibitor activity|	10	-2	5.74	0.144	-4	-0.5	0
ENSG00000162456	KNCN	kinocilin	microtubule|integral component of membrane|apical plasma membrane|cuticular plate|neuronal cell body|kinocilium|	None	None	10	0.3	5.74	0.0545	-0.1	1.6	0
ENSG00000041802	LSG1	large 60S subunit nuclear export GTPase 1	nucleus|cytoplasm|endoplasmic reticulum|cytosol|Cajal body|membrane|	GTP catabolic process|GTP catabolic process|protein transport|ribosome biogenesis|nuclear export|	GTPase activity|GTPase activity|GTP binding|	10	2	5.74	0.0666	-1.8	4	0
ENSG00000226288	OR52I2	olfactory receptor, family 52, subfamily I, member 2	plasma membrane|integral component of membrane|	G-protein coupled receptor signaling pathway|detection of chemical stimulus involved in sensory perception of smell|	G-protein coupled receptor activity|olfactory receptor activity|	9	0.3	5.74	0.0453	-0.3	1.6	0
ENSG00000177370	TIMM22	translocase of inner mitochondrial membrane 22 homolog (yeast)	mitochondrial inner membrane|integral component of membrane|	protein targeting to mitochondrion|cellular protein metabolic process|protein import into mitochondrial inner membrane|	protein channel activity|	10	0.7	5.74	0.168	-1.1	2	0
ENSG00000141086	CTRL	chymotrypsin-like	extracellular space|	proteolysis|digestion|	serine-type endopeptidase activity|	10	2.2	5.73	0.144	0.9	4	0
ENSG00000154803	FLCN	folliculin	nucleus|cytoplasm|plasma membrane|midbody|cell-cell contact zone|	negative regulation of transcription from RNA polymerase II promoter|negative regulation of transcription from RNA polymerase II promoter|in utero embryonic development|regulation of protein phosphorylation|positive regulation of protein phosphorylation|cell-cell junction assembly|positive regulation of gene expression|negative regulation of gene expression|negative regulation of mitochondrion organization|hemopoiesis|negative regulation of cell growth|negative regulation of cell migration|positive regulation of transforming growth factor beta receptor signaling pathway|positive regulation of transforming growth factor beta receptor signaling pathway|TOR signaling|regulation of TOR signaling|negative regulation of TOR signaling|positive regulation of TOR signaling|regulation of cytokinesis|negative regulation of Rho protein signal transduction|regulation of histone acetylation|positive regulation of apoptotic process|positive regulation of cell adhesion|positive regulation of transcription from RNA polymerase II promoter|positive regulation of transcription from RNA polymerase II promoter|negative regulation of protein kinase B signaling|negative regulation of ERK1 and ERK2 cascade|negative regulation of protein localization to nucleus|negative regulation of cell proliferation involved in kidney development|negative regulation of energy homeostasis|regulation of pro-B cell differentiation|negative regulation of ATP biosynthetic process|	protein binding|protein complex binding|	7	1.2	5.73	0.114	0	3	0
ENSG00000161791	FMNL3	formin-like 3	cytoplasm|	cytoskeleton organization|regulation of cell shape|cell migration|actin cytoskeleton organization|	actin binding|Rho GTPase binding|GTPase activating protein binding|	10	-0.5	5.73	0.168	-2	0.2	0
ENSG00000105996	HOXA2	homeobox A2	nucleus|	negative regulation of transcription from RNA polymerase II promoter|cell fate determination|osteoblast development|transcription, DNA-templated|segment specification|motor neuron axon guidance|anterior/posterior pattern specification|dorsal/ventral pattern formation|rhombomere 2 development|rhombomere 3 morphogenesis|brain segmentation|middle ear morphogenesis|negative regulation of neuron differentiation|positive regulation of transcription from RNA polymerase II promoter|embryonic viscerocranium morphogenesis|	sequence-specific DNA binding transcription factor activity|sequence-specific DNA binding|	10	0.7	5.73	0.0668	0.1	2	0
ENSG00000140396	NCOA2	nuclear receptor coactivator 2	nucleoplasm|cytoplasm|	negative regulation of transcription from RNA polymerase II promoter|transcription, DNA-templated|regulation of transcription, DNA-templated|histone acetylation|androgen receptor signaling pathway|cellular lipid metabolic process|small molecule metabolic process|positive regulation of transcription from RNA polymerase II promoter|positive regulation of receptor activity|	chromatin binding|transcription coactivator activity|transcription coactivator activity|histone acetyltransferase activity|signal transducer activity|protein binding|ligand-dependent nuclear receptor binding|ligand-dependent nuclear receptor transcription coactivator activity|thyroid hormone receptor coactivator activity|nuclear hormone receptor binding|protein dimerization activity|	10	-0.9	5.73	0.114	-2.8	-0.1	0
ENSG00000180909	OR52B1P	olfactory receptor, family 52, subfamily B, member 1 pseudogene	None	None	None	10	0.3	5.73	0.0455	0.2	2	0
ENSG00000214491	SEC14L6	SEC14-like 6 (S. cerevisiae)	intracellular|integral component of membrane|	transport|	transporter activity|	9	-0.5	5.73	0.0547	-1.9	-0.1	0
ENSG00000048471	SNX29	sorting nexin 29	extracellular vesicular exosome|	None	phosphatidylinositol binding|	10	-2.9	5.73	0.0621	-5	-0.6	0
ENSG00000167491	GATAD2A	GATA zinc finger domain containing 2A	nucleus|NuRD complex|nuclear speck|	blood vessel development|in utero embryonic development|neural fold formation|DNA methylation|transcription, DNA-templated|embryonic body morphogenesis|programmed cell death|anterior neuropore closure|negative regulation of transcription, DNA-templated|	sequence-specific DNA binding transcription factor activity|protein binding|zinc ion binding|protein binding, bridging|sequence-specific DNA binding|	10	-2.3	5.72	0.145	-5	-0.9	0
ENSG00000215186	GOLGA6B	golgin A6 family, member B	Golgi apparatus|	None	None	9	-0.9	5.72	0.169	-2	1.4	0
ENSG00000162775	RBM15	RNA binding motif protein 15	nucleus|nuclear membrane|	patterning of blood vessels|positive regulation of transcription of Notch receptor target|viral process|negative regulation of myeloid cell differentiation|spleen development|ventricular septum morphogenesis|placenta blood vessel development|	nucleotide binding|protein binding|poly(A) RNA binding|	10	0.8	5.72	0.114	0.2	2	0
ENSG00000171017	LRRC8E	leucine rich repeat containing 8 family, member E	plasma membrane|integral component of membrane|	ion transport|	protein binding|	10	0.9	5.71	0.0625	0.2	2	0
ENSG00000118473	SGIP1	SH3-domain GRB2-like (endophilin) interacting protein 1	cytoplasm|plasma membrane|coated pit|AP-2 adaptor complex|clathrin-coated vesicle|	response to dietary excess|endocytosis|positive regulation of receptor-mediated endocytosis|positive regulation of feeding behavior|positive regulation of energy homeostasis|	protein binding|phospholipid binding|microtubule binding|SH3 domain binding|	10	0.6	5.71	0.169	0.1	1.9	0
ENSG00000170035	UBE2E3	ubiquitin-conjugating enzyme E2E 3	nucleus|cytoplasm|	regulation of growth|protein K63-linked ubiquitination|protein K48-linked ubiquitination|protein K11-linked ubiquitination|	ubiquitin-protein transferase activity|ATP binding|acid-amino acid ligase activity|	10	-1.3	5.71	0.145	-3	-0.3	0
ENSG00000198258	UBL5	ubiquitin-like 5	cytoplasm|	biological_process|	molecular_function|protein binding|	10	0.7	5.71	0.145	-0.3	2	0
ENSG00000070540	WIPI1	WD repeat domain, phosphoinositide interacting 1	Golgi membrane|pre-autophagosomal structure|autophagic vacuole membrane|cytoplasm|trans-Golgi network|cytoskeleton|endosome membrane|clathrin-coated vesicle|pre-autophagosomal structure membrane|	autophagy|activation of signaling protein activity involved in unfolded protein response|endoplasmic reticulum unfolded protein response|cellular protein metabolic process|vesicle targeting, trans-Golgi to endosome|	receptor binding|estrogen receptor binding|phosphatidylinositol-3-phosphate binding|androgen receptor binding|phosphatidylinositol-3,5-bisphosphate binding|	10	1.9	5.71	0.145	0.7	4	0
ENSG00000146457	WTAP	Wilms tumor 1 associated protein	nucleus|nuclear speck|nuclear membrane|MIS complex|	regulation of alternative mRNA splicing, via spliceosome|mRNA processing|cell cycle|RNA splicing|mRNA methylation|	None	10	-2.5	5.71	0.114	-4.8	-0.5	0
ENSG00000108175	ZMIZ1	zinc finger, MIZ-type containing 1	cytoplasm|nuclear speck|	vasculogenesis|in utero embryonic development|heart morphogenesis|transcription, DNA-templated|vitellogenesis|cell aging|positive regulation of transcription from RNA polymerase II promoter|positive regulation of fibroblast proliferation|developmental growth|artery morphogenesis|	zinc ion binding|	10	0.6	5.71	0.0673	0.1	1.9	0
ENSG00000119523	ALG2	ALG2, alpha-1,3/1,6-mannosyltransferase	nucleus|cytoplasm|endoplasmic reticulum membrane|membrane|integral component of membrane|perinuclear region of cytoplasm|	dolichol-linked oligosaccharide biosynthetic process|dolichol-linked oligosaccharide biosynthetic process|protein N-linked glycosylation via asparagine|protein glycosylation in endoplasmic reticulum|post-translational protein modification|cellular protein metabolic process|response to calcium ion|mannosylation|mannosylation|	alpha-1,3-mannosyltransferase activity|GDP-Man:Man1GlcNAc2-PP-Dol alpha-1,3-mannosyltransferase activity|protein binding|glycolipid 6-alpha-mannosyltransferase activity|protein anchor|protein heterodimerization activity|protein N-terminus binding|calcium-dependent protein binding|calcium-dependent protein binding|	9	0.9	5.7	0.145	-2	2	0
ENSG00000150764	DIXDC1	DIX domain containing 1	cytosol|focal adhesion|cell cortex|neuronal cell body|axon terminus|	cerebellar cortex development|forebrain development|camera-type eye development|regulation of JNK cascade|positive regulation of axonogenesis|positive regulation of canonical Wnt signaling pathway|	actin binding|signal transducer activity|protein binding|mitogen-activated protein kinase kinase kinase binding|gamma-tubulin binding|	10	0.9	5.7	0.0979	0.1	2	0
ENSG00000105058	FAM32A	family with sequence similarity 32, member A	nucleus|nucleolus|mitochondrion|intracellular membrane-bounded organelle|	apoptotic process|cell cycle|biological_process|	protein binding|poly(A) RNA binding|	10	-0.9	5.7	0.0676	-2	0.1	0
ENSG00000211679	IGLC3	immunoglobulin lambda constant 3 (Kern-Oz+ marker)	extracellular region|extracellular space|plasma membrane|	complement activation|complement activation, classical pathway|Fc-epsilon receptor signaling pathway|Fc-gamma receptor signaling pathway involved in phagocytosis|innate immune response|regulation of immune response|	antigen binding|	10	-0.5	5.7	0.0461	-1.7	0.2	0
ENSG00000103184	SEC14L5	SEC14-like 5 (S. cerevisiae)	intracellular|integral component of membrane|	transport|	transporter activity|	10	0.7	5.7	0.169	-0.3	2	0
ENSG00000124766	SOX4	SRY (sex determining region Y)-box 4	nucleus|cytoplasm|mitochondrion|	skeletal system development|neural tube formation|pro-B cell differentiation|mitral valve morphogenesis|cardiac ventricle formation|cardiac right ventricle morphogenesis|atrial septum primum morphogenesis|noradrenergic neuron differentiation|transcription, DNA-templated|regulation of transcription, DNA-templated|DNA damage response, signal transduction by p53 class mediator resulting in cell cycle arrest|heart development|positive regulation of cell proliferation|negative regulation of cell proliferation|glial cell proliferation|spinal cord development|spinal cord motor neuron differentiation|glial cell development|positive regulation of Wnt signaling pathway|T cell differentiation|endocrine pancreas development|negative regulation of protein ubiquitination|regulation of protein stability|positive regulation of insulin secretion|somatic stem cell maintenance|ascending aorta morphogenesis|glucose homeostasis|DNA damage response, detection of DNA damage|positive regulation of apoptotic process|positive regulation of translation|positive regulation of transcription, DNA-templated|positive regulation of transcription, DNA-templated|positive regulation of transcription from RNA polymerase II promoter|positive regulation of transcription from RNA polymerase II promoter|negative regulation of protein export from nucleus|sympathetic nervous system development|protein stabilization|canonical Wnt signaling pathway|limb bud formation|ventricular septum morphogenesis|negative regulation of cell death|neuroepithelial cell differentiation|kidney morphogenesis|cellular response to glucose stimulus|positive regulation of canonical Wnt signaling pathway|positive regulation of N-terminal peptidyl-lysine acetylation|	transcription regulatory region sequence-specific DNA binding|core promoter sequence-specific DNA binding|nucleic acid binding transcription factor activity|RNA polymerase II core promoter proximal region sequence-specific DNA binding transcription factor activity involved in positive regulation of transcription|RNA polymerase II transcription coactivator activity|sequence-specific DNA binding transcription factor activity|protein binding|	10	-0.6	5.7	0.169	-1.9	-0.1	0
ENSG00000211837	TRAJ53	T cell receptor alpha joining 53	None	None	None	1	-1.3	5.7	0.0461	-2	0.6	0
ENSG00000204160	ZDHHC18	zinc finger, DHHC-type containing 18	Golgi apparatus|integral component of membrane|	protein palmitoylation|cellular protein localization|	zinc ion binding|palmitoyltransferase activity|protein-cysteine S-palmitoyltransferase activity|	10	0.7	5.7	0.0628	0.1	1.9	0
ENSG00000177721	ANXA2R	annexin A2 receptor	None	None	None	10	-0.6	5.69	0.0981	-1.9	-0.1	0
ENSG00000267981	AP003041.2	N/A	None	None	None	7	1.7	5.69	0.0462	-1.2	3	0
ENSG00000119203	CPSF3	cleavage and polyadenylation specific factor 3, 73kDa	nucleoplasm|mRNA cleavage and polyadenylation specificity factor complex|ribonucleoprotein complex|	mRNA splicing, via spliceosome|transcription from RNA polymerase II promoter|termination of RNA polymerase II transcription|mRNA polyadenylation|mRNA cleavage|histone mRNA 3'-end processing|mRNA export from nucleus|RNA splicing|gene expression|mRNA 3'-end processing|RNA phosphodiester bond hydrolysis, endonucleolytic|RNA phosphodiester bond hydrolysis, endonucleolytic|	RNA binding|endoribonuclease activity|protein binding|5'-3' exonuclease activity|metal ion binding|	10	-0.6	5.69	0.0678	-2	1.4	0
ENSG00000112893	MAN2A1	mannosidase, alpha, class 2A, member 1	Golgi membrane|membrane|integral component of membrane|extracellular vesicular exosome|	in utero embryonic development|liver development|mannose metabolic process|N-glycan processing|mitochondrion organization|vacuole organization|respiratory gaseous exchange|protein N-linked glycosylation via asparagine|post-translational protein modification|cellular protein metabolic process|lung alveolus development|positive regulation of neurogenesis|retina morphogenesis in camera-type eye|	mannosyl-oligosaccharide 1,3-1,6-alpha-mannosidase activity|zinc ion binding|hydrolase activity, hydrolyzing N-glycosyl compounds|carbohydrate binding|	10	-1.2	5.69	0.0718	-3	-0.2	0
ENSG00000182676	PPP1R27	protein phosphatase 1, regulatory subunit 27	None	negative regulation of phosphatase activity|	protein phosphatase inhibitor activity|protein binding|phosphatase binding|	10	0.7	5.69	0.17	0.2	2	0
ENSG00000164007	CLDN19	claudin 19	nucleus|cytoplasm|tight junction|tight junction|integral component of membrane|basolateral plasma membrane|apical junction complex|	visual perception|calcium-independent cell-cell adhesion|neuronal action potential propagation|apical junction assembly|response to stimulus|	structural molecule activity|identical protein binding|	10	0.5	5.68	0.0556	0	1.7	0
ENSG00000121671	CRY2	cryptochrome circadian clock 2	extracellular region|nucleus|nucleus|cytoplasm|	negative regulation of transcription from RNA polymerase II promoter|transcription, DNA-templated|circadian rhythm|blue light signaling pathway|protein-chromophore linkage|negative regulation of phosphoprotein phosphatase activity|circadian regulation of gene expression|glucose homeostasis|regulation of circadian rhythm|negative regulation of circadian rhythm|entrainment of circadian clock by photoperiod|negative regulation of transcription, DNA-templated|negative regulation of transcription, DNA-templated|regulation of sodium-dependent phosphate transport|negative regulation of glucocorticoid receptor signaling pathway|	transcription regulatory region sequence-specific DNA binding|transcription factor binding transcription factor activity|DNA binding|damaged DNA binding|single-stranded DNA binding|protein binding|blue light photoreceptor activity|phosphatase binding|ubiquitin binding|FAD binding|	10	0.6	5.68	0.17	-2.3	2	0
ENSG00000167674	HDGFRP2	hepatoma-derived growth factor-related protein 2	nucleus|	transcription, DNA-templated|	DNA binding|chromatin binding|	10	1.4	5.68	0.068	0.3	3	0
ENSG00000197063	MAFG	v-maf avian musculoaponeurotic fibrosarcoma oncogene homolog G	nucleoplasm|	in utero embryonic development|transcription, DNA-templated|regulation of transcription, DNA-templated|blood coagulation|adult behavior|regulation of cellular pH|regulation of cell proliferation|regulation of epidermal cell differentiation|	sequence-specific DNA binding transcription factor activity|sequence-specific DNA binding|protein heterodimerization activity|	10	0.5	5.68	0.068	0.1	1.9	0
ENSG00000178425	NT5DC1	5'-nucleotidase domain containing 1	None	metabolic process|	hydrolase activity|metal ion binding|	10	1.2	5.68	0.0633	0.4	3	0
ENSG00000079387	SENP1	SUMO1/sentrin specific peptidase 1	nucleus|nucleoplasm|cytoplasm|focal adhesion|nuclear membrane|	proteolysis|activation of cysteine-type endopeptidase activity involved in apoptotic process|regulation of definitive erythrocyte differentiation|protein sumoylation|protein desumoylation|negative regulation of proteasomal ubiquitin-dependent protein catabolic process|post-translational protein modification|cellular protein metabolic process|positive regulation of transcription from RNA polymerase II promoter|apoptotic signaling pathway|	endopeptidase activity|protein binding|SUMO-specific protease activity|	10	-1.7	5.68	0.115	-4	-0.5	0
ENSG00000269259	HUG1	N/A	None	None	None	10	1.1	5.67	0.0558	0.1	2	0
ENSG00000172640	OR10AD1	olfactory receptor, family 10, subfamily AD, member 1	plasma membrane|integral component of membrane|	G-protein coupled receptor signaling pathway|detection of chemical stimulus involved in sensory perception of smell|	G-protein coupled receptor activity|olfactory receptor activity|	10	-0.5	5.67	0.0466	-1.6	0.1	0
ENSG00000113212	PCDHB7	protocadherin beta 7	plasma membrane|integral component of membrane|	homophilic cell adhesion|	calcium ion binding|	10	0.9	5.67	0.0635	0.1	2	0
ENSG00000196683	TOMM7	translocase of outer mitochondrial membrane 7 homolog (yeast)	mitochondrion|mitochondrial outer membrane translocase complex|integral component of membrane|	protein targeting to mitochondrion|protein import into mitochondrial matrix|cellular protein metabolic process|	protein binding|protein transmembrane transporter activity|	10	-1.8	5.67	0.171	-3	-0.4	0
ENSG00000010244	ZNF207	zinc finger protein 207	kinetochore|kinetochore|condensed chromosome kinetochore|nucleus|nucleus|microtubule|	mitotic sister chromatid segregation|regulation of transcription, DNA-templated|mitotic spindle assembly checkpoint|attachment of spindle microtubules to kinetochore|protein stabilization|regulation of chromosome segregation|	DNA binding|sequence-specific DNA binding transcription factor activity|protein binding|microtubule binding|heparin binding|zinc ion binding|poly(A) RNA binding|	10	2.1	5.67	0.0683	0.8	4	0
ENSG00000186074	CD300LF	CD300 molecule-like family member f	plasma membrane|integral component of membrane|	immune system process|	None	10	-0.6	5.66	0.056	-1.9	-0.1	0
ENSG00000162601	MYSM1	Myb-like, SWIRM and MPN domains 1	nucleus|	chromatin remodeling|transcription, DNA-templated|proteolysis|monoubiquitinated histone H2A deubiquitination|positive regulation of transcription from RNA polymerase II promoter|	DNA binding|chromatin binding|transcription coactivator activity|ubiquitin thiolesterase activity|ubiquitin-specific protease activity|metallopeptidase activity|protein complex binding|histone binding|metal ion binding|	10	3.5	5.66	0.147	2.3	7	0
ENSG00000107185	RGP1	RGP1 retrograde golgi transport homolog (S. cerevisiae)	None	None	None	10	-0.8	5.66	0.0988	-2	-0.1	0
ENSG00000116251	RPL22	ribosomal protein L22	nucleus|cytoplasm|cytosol|cytosolic large ribosomal subunit|ribonucleoprotein complex|extracellular vesicular exosome|	nuclear-transcribed mRNA catabolic process, nonsense-mediated decay|translation|translation|translational initiation|translational elongation|translational termination|SRP-dependent cotranslational protein targeting to membrane|gene expression|viral process|RNA metabolic process|mRNA metabolic process|viral life cycle|viral transcription|cellular protein metabolic process|alpha-beta T cell differentiation|	RNA binding|structural constituent of ribosome|protein binding|heparin binding|poly(A) RNA binding|	10	-2	5.66	0.116	-4	3	0
ENSG00000156304	SCAF4	SR-related CTD-associated factor 4	nucleus|	None	nucleotide binding|poly(A) RNA binding|	10	0.6	5.66	0.0686	0	1.8	0
ENSG00000223417	TRIM49D1	tripartite motif containing 49D1	None	None	None	10	-0.7	5.66	0.056	-2	0.1	0
ENSG00000069329	VPS35	vacuolar protein sorting 35 homolog (S. cerevisiae)	lysosomal membrane|endosome|cytosol|cytosol|retromer complex|extracellular vesicular exosome|	cell death|protein transport|retrograde transport, endosome to Golgi|	protein binding|	10	0.7	5.66	0.147	0.1	2	0
ENSG00000126215	XRCC3	X-ray repair complementing defective repair in Chinese hamster cells 3	nucleus|replication fork|cytoplasm|mitochondrion|Rad51C-XRCC3 complex|perinuclear region of cytoplasm|	double-strand break repair via homologous recombination|DNA catabolic process, endonucleolytic|ATP catabolic process|DNA repair|DNA recombination|cellular response to DNA damage stimulus|response to organic substance|regulation of centrosome duplication|resolution of mitotic recombination intermediates|positive regulation of mitotic cell cycle spindle assembly checkpoint|	four-way junction DNA binding|protein binding|ATP binding|DNA-dependent ATPase activity|crossover junction endodeoxyribonuclease activity|	10	-1.5	5.66	0.116	-3	-0.1	0
ENSG00000197566	ZNF624	zinc finger protein 624	nucleus|	transcription, DNA-templated|regulation of transcription, DNA-templated|	DNA binding|sequence-specific DNA binding transcription factor activity|metal ion binding|	10	0.7	5.66	0.0686	0	2	0
ENSG00000173992	CCS	copper chaperone for superoxide dismutase	nucleus|cytoplasm|cytosol|	superoxide metabolic process|intracellular copper ion transport|removal of superoxide radicals|copper ion transmembrane transport|positive regulation of oxidoreductase activity|oxidation-reduction process|	superoxide dismutase activity|copper ion transmembrane transporter activity|copper ion binding|protein binding|zinc ion binding|protein disulfide oxidoreductase activity|	10	1.5	5.65	0.147	0.4	3	0
ENSG00000137942	FNBP1L	formin binding protein 1-like	cytoskeleton|plasma membrane|cell cortex|cytoplasmic membrane-bounded vesicle|extracellular vesicular exosome|	membrane budding|autophagy|membrane invagination|vesicle organization|vesicle transport along actin filament|positive regulation of filopodium assembly|clathrin-mediated endocytosis|membrane tubulation|	protein binding|lipid binding|	10	1	5.65	0.171	0.2	2	0
ENSG00000175189	INHBC	inhibin, beta C	extracellular region|extracellular vesicular exosome|	growth|	transforming growth factor beta receptor binding|hormone activity|growth factor activity|	10	-0.6	5.65	0.099	-2	1	0
ENSG00000163738	MTHFD2L	methylenetetrahydrofolate dehydrogenase (NADP+ dependent) 2-like	mitochondrion|mitochondrial inner membrane|	histidine biosynthetic process|purine nucleotide biosynthetic process|one-carbon metabolic process|methionine biosynthetic process|folic acid-containing compound biosynthetic process|tetrahydrofolate interconversion|oxidation-reduction process|	methenyltetrahydrofolate cyclohydrolase activity|methylenetetrahydrofolate dehydrogenase (NAD+) activity|methylenetetrahydrofolate dehydrogenase (NADP+) activity|	9	-0.7	5.65	0.171	-2	-0.1	0
ENSG00000183389	OR56A4	olfactory receptor, family 56, subfamily A, member 4	plasma membrane|integral component of membrane|	G-protein coupled receptor signaling pathway|detection of chemical stimulus involved in sensory perception of smell|	G-protein coupled receptor activity|olfactory receptor activity|	10	0.9	5.65	0.047	0.2	2	0
ENSG00000136104	RNASEH2B	ribonuclease H2, subunit B	nucleus|ribonuclease H2 complex|	in utero embryonic development|RNA catabolic process|ribonucleotide metabolic process|regulation of G2/M transition of mitotic cell cycle|negative regulation of gene expression|positive regulation of fibroblast proliferation|RNA phosphodiester bond hydrolysis, endonucleolytic|regulation of DNA damage checkpoint|	RNA-DNA hybrid ribonuclease activity|	10	0.9	5.65	0.099	0.2	2	0
ENSG00000174953	DHX36	DEAH (Asp-Glu-Ala-His) box polypeptide 36	chromosome, telomeric region|nucleus|cytosol|	ossification|ATP catabolic process|ATP catabolic process|transcription, DNA-templated|response to virus|RNA secondary structure unwinding|positive regulation of telomere maintenance|positive regulation of type I interferon production|response to exogenous dsRNA|innate immune response|positive regulation of transcription from RNA polymerase II promoter|	core promoter binding|G-quadruplex RNA binding|double-stranded RNA binding|protein binding|ATP binding|ATP-dependent helicase activity|DNA-dependent ATPase activity|histone deacetylase binding|transcription regulatory region DNA binding|poly(A) RNA binding|G-quadruplex DNA binding|	10	-1	5.64	0.0645	-2	-0.1	0
ENSG00000137878	GCOM1	GRINL1A complex locus 1	None	None	None	3	1	5.64	0.0993	0	2	0
ENSG00000213920	MDP1	magnesium-dependent phosphatase 1	extracellular vesicular exosome|	peptidyl-tyrosine dephosphorylation|	protein tyrosine phosphatase activity|metal ion binding|	4	1.1	5.64	0.069	0.1	2	0
ENSG00000152954	NRSN1	neurensin 1	integral component of membrane|cytoplasmic membrane-bounded vesicle|transport vesicle|growth cone|neuron projection|neuronal cell body|	nervous system development|	None	10	-1.1	5.64	0.147	-2.9	-0.2	0
ENSG00000134222	PSRC1	proline/serine-rich coiled-coil 1	spindle pole|nucleus|cytoplasm|cytoplasm|spindle|cytosol|spindle microtubule|microtubule cytoskeleton|midbody|	microtubule bundle formation|mitotic metaphase plate congression|negative regulation of cell growth|positive regulation of microtubule polymerization|positive regulation of cyclin-dependent protein serine/threonine kinase activity|positive regulation of transcription, DNA-templated|regulation of mitotic spindle organization|	protein binding|microtubule binding|	10	0.5	5.64	0.0993	0	1.9	0
ENSG00000144285	SCN1A	sodium channel, voltage-gated, type I, alpha subunit	voltage-gated sodium channel complex|plasma membrane|intercalated disc|Z disc|T-tubule|node of Ranvier|neuronal cell body|axon initial segment|	sodium ion transport|adult walking behavior|neuronal action potential propagation|neuronal action potential|regulation of ion transmembrane transport|sodium ion transmembrane transport|sodium ion transmembrane transport|neuromuscular process controlling posture|membrane depolarization during action potential|	voltage-gated sodium channel activity|	10	-0.8	5.64	0.0728	-2	-0.2	0
ENSG00000135018	UBQLN1	ubiquilin 1	proteasome complex|nucleus|cytoplasm|cytoplasm|endoplasmic reticulum|protein complex|perinuclear region of cytoplasm|perinuclear region of cytoplasm|	regulation of protein ubiquitination|response to endoplasmic reticulum stress|cellular response to hypoxia|regulation of oxidative stress-induced intrinsic apoptotic signaling pathway|	protein binding|kinase binding|protein domain specific binding|	10	1.8	5.64	0.147	0.6	4	0
ENSG00000117480	FAAH	fatty acid amide hydrolase	cytoplasm|cytoskeleton|endomembrane system|integral component of membrane|organelle membrane|	fatty acid catabolic process|	carbon-nitrogen ligase activity, with glutamine as amido-N-donor|fatty acid amide hydrolase activity|acylglycerol lipase activity|	10	0.8	5.63	0.073	0.2	2	0
ENSG00000189233	NUGGC	nuclear GTPase, germinal center associated	nucleus|	GTP catabolic process|cellular response to DNA damage stimulus|somatic hypermutation of immunoglobulin genes|	GTPase activity|GTP binding|	10	-1.4	5.63	0.0997	-3	-0.3	0
ENSG00000257115	OR11H12	olfactory receptor, family 11, subfamily H, member 12	plasma membrane|integral component of membrane|	G-protein coupled receptor signaling pathway|detection of chemical stimulus involved in sensory perception of smell|	G-protein coupled receptor activity|olfactory receptor activity|	10	-0.6	5.63	0.0473	-1.8	-0.1	0
ENSG00000171862	PTEN	phosphatase and tensin homolog	nucleus|cytoplasm|cytoplasm|mitochondrion|cytosol|plasma membrane|cytoplasmic side of plasma membrane|PML body|myelin sheath adaxonal region|cell projection|neuron projection|dendritic spine|Schmidt-Lanterman incisure|postsynaptic membrane|	regulation of cyclin-dependent protein serine/threonine kinase activity|angiogenesis|negative regulation of protein phosphorylation|regulation of B cell apoptotic process|protein dephosphorylation|protein dephosphorylation|phospholipid metabolic process|phosphatidylinositol biosynthetic process|apoptotic process|activation of mitotic anaphase-promoting complex activity|epidermal growth factor receptor signaling pathway|neuron-neuron synaptic transmission|synapse assembly|central nervous system development|heart development|aging|response to nutrient|learning or memory|memory|locomotory behavior|cell proliferation|positive regulation of cell proliferation|negative regulation of cell proliferation|negative regulation of cell proliferation|fibroblast growth factor receptor signaling pathway|response to glucose|response to zinc ion|regulation of neuron projection development|negative regulation of phosphatidylinositol 3-kinase signaling|cell migration|dentate gyrus development|central nervous system neuron axonogenesis|negative regulation of cell migration|negative regulation of myelination|regulation of protein stability|negative regulation of cyclin-dependent protein serine/threonine kinase activity involved in G1/S transition of mitotic cell cycle|central nervous system myelin maintenance|response to estradiol|regulation of cellular component size|regulation of myeloid cell apoptotic process|response to ATP|multicellular organismal response to stress|social behavior|peptidyl-tyrosine dephosphorylation|peptidyl-tyrosine dephosphorylation|Fc-epsilon receptor signaling pathway|response to drug|maternal behavior|positive regulation of apoptotic process|negative regulation of apoptotic process|protein kinase B signaling|endothelial cell migration|inositol phosphate metabolic process|small molecule metabolic process|innate immune response|response to ethanol|locomotor rhythm|negative regulation of cell size|negative regulation of organ growth|response to arsenic-containing substance|inositol phosphate dephosphorylation|phosphatidylinositol dephosphorylation|phosphatidylinositol dephosphorylation|platelet-derived growth factor receptor signaling pathway|neurotrophin TRK receptor signaling pathway|phosphatidylinositol-mediated signaling|cardiac muscle tissue development|forebrain morphogenesis|brain morphogenesis|negative regulation of epithelial cell proliferation|negative regulation of phagocytosis|negative regulation of axonogenesis|protein stabilization|T cell receptor signaling pathway|positive regulation of sequence-specific DNA binding transcription factor activity|negative regulation of focal adhesion assembly|negative regulation of protein kinase B signaling|rhythmic synaptic transmission|canonical Wnt signaling pathway|synapse maturation|prepulse inhibition|male mating behavior|long-term synaptic potentiation|long term synaptic depression|prostate gland growth|dendritic spine morphogenesis|negative regulation of dendritic spine morphogenesis|negative regulation of ribosome biogenesis|negative regulation of cell aging|negative regulation of excitatory postsynaptic membrane potential|presynaptic membrane assembly|postsynaptic density assembly|positive regulation of protein ubiquitination involved in ubiquitin-dependent protein catabolic process|negative regulation of G1/S transition of mitotic cell cycle|positive regulation of excitatory postsynaptic membrane potential|negative regulation of synaptic vesicle clustering|positive regulation of apoptotic signaling pathway|	magnesium ion binding|phosphatidylinositol-3-phosphatase activity|phosphoprotein phosphatase activity|protein serine/threonine phosphatase activity|protein tyrosine phosphatase activity|platelet-derived growth factor receptor binding|protein binding|protein tyrosine/serine/threonine phosphatase activity|lipid binding|anaphase-promoting complex binding|phosphatidylinositol-3,4,5-trisphosphate 3-phosphatase activity|phosphatidylinositol-3,4,5-trisphosphate 3-phosphatase activity|enzyme binding|protein kinase binding|PDZ domain binding|inositol-1,3,4,5-tetrakisphosphate 3-phosphatase activity|inositol-1,3,4,5-tetrakisphosphate 3-phosphatase activity|phosphatidylinositol-3,4-bisphosphate 3-phosphatase activity|phosphatidylinositol-3,4-bisphosphate 3-phosphatase activity|	10	0.8	5.63	0.073	0.2	2	0
ENSG00000165970	SLC6A5	solute carrier family 6 (neurotransmitter transporter), member 5	plasma membrane|plasma membrane|integral component of membrane|	transport|neurotransmitter transport|synaptic transmission|glycine import|transmembrane transport|synaptic transmission, glycinergic|	neurotransmitter:sodium symporter activity|glycine:sodium symporter activity|	10	0.5	5.63	0.073	0.1	1.9	0
ENSG00000269709	AL109659.1	N/A	None	None	None	10	0.4	5.62	0.0474	0.1	1.9	0
ENSG00000184432	COPB2	coatomer protein complex, subunit beta 2 (beta prime)	cytosol|COPI vesicle coat|	intracellular protein transport|retrograde vesicle-mediated transport, Golgi to ER|intra-Golgi vesicle-mediated transport|COPI coating of Golgi vesicle|membrane organization|	structural molecule activity|	10	1.4	5.62	0.148	-1.2	3	0
ENSG00000121957	GPSM2	G-protein signaling modulator 2	nucleus|cytoplasm|cell cortex|apical part of cell|	establishment of mitotic spindle orientation|G-protein coupled receptor signaling pathway|regulation of catalytic activity|lung epithelial cell differentiation|	protein binding|GTPase regulator activity|identical protein binding|	10	-2.9	5.62	0.148	-6	2.5	0
ENSG00000184897	H1FX	H1 histone family, member X	nucleosome|nucleus|nucleolus|	nucleosome assembly|	DNA binding|poly(A) RNA binding|	9	0.8	5.62	0.0694	-1.1	2	0
ENSG00000164258	NDUFS4	NADH dehydrogenase (ubiquinone) Fe-S protein 4, 18kDa (NADH-coenzyme Q reductase)	mitochondrion|mitochondrial inner membrane|mitochondrial respiratory chain complex I|mitochondrial respiratory chain complex I|	regulation of protein phosphorylation|mitochondrial electron transport, NADH to ubiquinone|brain development|cAMP-mediated signaling|respiratory electron transport chain|mitochondrial respiratory chain complex I assembly|cellular metabolic process|small molecule metabolic process|cellular respiration|positive regulation of fibroblast proliferation|response to cAMP|reactive oxygen species metabolic process|	NADH dehydrogenase (ubiquinone) activity|NADH dehydrogenase (ubiquinone) activity|	10	-1.4	5.62	0.0732	-3	-0.4	0
ENSG00000145029	NICN1	nicolin 1	nucleus|microtubule|	None	None	10	0.9	5.62	0.172	0.2	2	0
ENSG00000166211	SPIC	Spi-C transcription factor (Spi-1/PU.1 related)	nucleus|	blastocyst development|regulation of transcription from RNA polymerase II promoter|transcription from RNA polymerase II promoter|cell differentiation|positive regulation of transcription from RNA polymerase II promoter|	sequence-specific DNA binding RNA polymerase II transcription factor activity|sequence-specific DNA binding|	10	-1.4	5.62	0.0694	-3	1.2	0
ENSG00000163444	TMEM183A	transmembrane protein 183A	integral component of membrane|	None	None	10	1.1	5.62	0.065	0.3	2	0
ENSG00000144744	UBA3	ubiquitin-like modifier activating enzyme 3	nucleus|cytosol|	cellular protein modification process|proteolysis|endomitotic cell cycle|protein neddylation|protein neddylation|regulation of cell cycle|	protein binding|ATP binding|acid-amino acid ligase activity|NEDD8 activating enzyme activity|protein heterodimerization activity|	10	-1.6	5.62	0.117	-3	2.6	0
ENSG00000061492	WNT8A	wingless-type MMTV integration site family, member 8A	extracellular region|proteinaceous extracellular matrix|extracellular space|extracellular space|	endoderm development|polarity specification of anterior/posterior axis|polarity specification of proximal/distal axis|neural crest cell fate commitment|neuron differentiation|response to retinoic acid|regulation of protein localization|regulation of transcription involved in anterior/posterior axis specification|canonical Wnt signaling pathway involved in neural crest cell differentiation|establishment of organ orientation|palate development|canonical Wnt signaling pathway|canonical Wnt signaling pathway|canonical Wnt signaling pathway involved in cardiac muscle cell fate commitment|	frizzled binding|receptor agonist activity|	10	-0.9	5.62	0.172	-2	-0.2	0
ENSG00000084674	APOB	apolipoprotein B	extracellular region|extracellular space|cytoplasm|early endosome|endoplasmic reticulum lumen|endoplasmic reticulum membrane|Golgi apparatus|cytosol|plasma membrane|plasma membrane|endosome membrane|actin cytoskeleton|clathrin-coated endocytic vesicle membrane|endosome lumen|mature chylomicron|chylomicron remnant|very-low-density lipoprotein particle|low-density lipoprotein particle|intermediate-density lipoprotein particle|chylomicron|intracellular membrane-bounded organelle|endocytic vesicle lumen|	retinoid metabolic process|in utero embryonic development|triglyceride mobilization|receptor-mediated endocytosis|spermatogenesis|nervous system development|blood coagulation|phototransduction, visible light|cholesterol metabolic process|fertilization|response to virus|response to carbohydrate|post-embryonic development|response to selenium ion|positive regulation of macrophage derived foam cell differentiation|positive regulation of lipid storage|positive regulation of cholesterol storage|triglyceride catabolic process|cholesterol transport|sperm motility|response to lipopolysaccharide|cholesterol efflux|low-density lipoprotein particle remodeling|very-low-density lipoprotein particle assembly|low-density lipoprotein particle clearance|lipoprotein metabolic process|lipoprotein biosynthetic process|lipoprotein catabolic process|cholesterol homeostasis|lipoprotein transport|small molecule metabolic process|regulation of cholesterol biosynthetic process|artery morphogenesis|leukocyte migration|cellular response to tumor necrosis factor|cellular response to prostaglandin stimulus|	protein binding|phospholipid binding|heparin binding|cholesterol transporter activity|lipase binding|low-density lipoprotein particle receptor binding|	10	0.7	5.61	0.148	0.1	1.9	0
ENSG00000117625	RCOR3	REST corepressor 3	nucleus|	transcription, DNA-templated|regulation of transcription, DNA-templated|	DNA binding|chromatin binding|protein binding|	10	0.6	5.61	0.173	0.1	1.9	0
ENSG00000129514	FOXA1	forkhead box A1	nucleus|	chromatin remodeling|transcription from RNA polymerase II promoter|negative regulation of epithelial to mesenchymal transition|dorsal/ventral neural tube patterning|response to estradiol|positive regulation of intracellular estrogen receptor signaling pathway|hormone metabolic process|glucose homeostasis|positive regulation of neuron differentiation|positive regulation of smoothened signaling pathway|positive regulation of mitotic cell cycle|positive regulation of transcription from RNA polymerase II promoter|positive regulation of transcription from RNA polymerase II promoter|anatomical structure formation involved in morphogenesis|neuron fate specification|positive regulation of sequence-specific DNA binding transcription factor activity|epithelial tube branching involved in lung morphogenesis|lung epithelial cell differentiation|secretory columnal luminar epithelial cell differentiation involved in prostate glandular acinus development|epithelial-mesenchymal signaling involved in prostate gland development|prostate gland epithelium morphogenesis|prostate gland stromal morphogenesis|epithelial cell maturation involved in prostate gland development|positive regulation of cell-cell adhesion mediated by cadherin|	RNA polymerase II core promoter proximal region sequence-specific DNA binding transcription factor activity involved in positive regulation of transcription|DNA binding|sequence-specific DNA binding transcription factor activity|transcription factor binding|protein domain specific binding|sequence-specific DNA binding|transcription regulatory region DNA binding|	10	0.8	5.6	0.149	-0.5	2	0
ENSG00000105220	GPI	glucose-6-phosphate isomerase	extracellular space|nucleus|cytoplasm|cytosol|plasma membrane|membrane|neuron projection|extracellular vesicular exosome|	angiogenesis|carbohydrate metabolic process|glucose metabolic process|gluconeogenesis|glycolytic process|glycolytic process|humoral immune response|hemostasis|learning or memory|methylglyoxal biosynthetic process|negative regulation of cysteine-type endopeptidase activity involved in apoptotic process|negative regulation of neuron apoptotic process|small molecule metabolic process|aldehyde catabolic process|glucose 6-phosphate metabolic process|	glucose-6-phosphate isomerase activity|cytokine activity|growth factor activity|intramolecular transferase activity|monosaccharide binding|	10	2.1	5.6	0.117	-0.7	5	0
ENSG00000087448	KLHL42	kelch-like family member 42	cytoplasm|spindle|Cul3-RING ubiquitin ligase complex|	protein polyubiquitination|mitotic nuclear division|regulation of microtubule-based process|proteasome-mediated ubiquitin-dependent protein catabolic process|	ubiquitin-protein transferase activity|protein binding|	10	-0.9	5.6	0.149	-2	0.2	0
ENSG00000013293	SLC7A14	solute carrier family 7, member 14	integral component of membrane|	amino acid transmembrane transport|negative regulation of phosphatase activity|	amino acid transmembrane transporter activity|	10	0.7	5.6	0.173	0.1	1.9	0
ENSG00000197681	TBC1D3	TBC1 domain family, member 3	plasma membrane|	positive regulation of Rab GTPase activity|	Rab GTPase activator activity|	8	1.4	5.6	0.101	0.4	3	0
ENSG00000132256	TRIM5	tripartite motif containing 5	cytoplasmic mRNA processing body|nucleus|cytoplasm|Golgi apparatus|	activation of innate immune response|pattern recognition receptor signaling pathway|viral process|regulation of lipopolysaccharide-mediated signaling pathway|positive regulation of I-kappaB kinase/NF-kappaB signaling|positive regulation of I-kappaB kinase/NF-kappaB signaling|positive regulation of MAPK cascade|innate immune response|negative regulation of viral entry into host cell|positive regulation of sequence-specific DNA binding transcription factor activity|positive regulation of NF-kappaB transcription factor activity|defense response to virus|protein trimerization|protein K63-linked ubiquitination|negative regulation of viral release from host cell|	ubiquitin-protein transferase activity|protein binding|zinc ion binding|signaling pattern recognition receptor activity|ligase activity|identical protein binding|protein homodimerization activity|	10	-3	5.6	0.149	-6	-1.1	0
ENSG00000120688	WBP4	WW domain binding protein 4	nucleus|spliceosomal complex|plasma membrane|nuclear speck|	mRNA cis splicing, via spliceosome|	nucleic acid binding|protein binding|zinc ion binding|proline-rich region binding|	10	0.6	5.6	0.07	0.1	1.9	0
ENSG00000140678	ITGAX	integrin, alpha X (complement component 3 receptor 4 subunit)	plasma membrane|integrin complex|external side of plasma membrane|cell surface|membrane|	cell adhesion|integrin-mediated signaling pathway|blood coagulation|organ morphogenesis|extracellular matrix organization|leukocyte migration|defense response to virus|	receptor activity|protein binding|metal ion binding|	10	1.8	5.59	0.0659	0.3	3	0
ENSG00000119705	SLIRP	SRA stem-loop interacting RNA binding protein	nucleus|mitochondrion|ribonucleoprotein complex|	negative regulation of mitochondrial RNA catabolic process|transcription, DNA-templated|regulation of transcription, DNA-templated|	nucleotide binding|poly(A) RNA binding|	10	1.2	5.59	0.174	0.3	2	0
ENSG00000167978	SRRM2	serine/arginine repetitive matrix 2	nucleus|Cajal body|nuclear speck|catalytic step 2 spliceosome|	mRNA splicing, via spliceosome|	poly(A) RNA binding|protein N-terminus binding|C2H2 zinc finger domain binding|	10	0.6	5.59	0.0701	0	1.9	0
ENSG00000158669	AGPAT6	1-acylglycerol-3-phosphate O-acyltransferase 6	endoplasmic reticulum|endoplasmic reticulum|endoplasmic reticulum membrane|membrane|integral component of membrane|	glandular epithelial cell maturation|fatty acid metabolic process|acyl-CoA metabolic process|phospholipid metabolic process|phosphatidic acid biosynthetic process|phosphatidylcholine biosynthetic process|lactation|lipid biosynthetic process|CDP-diacylglycerol biosynthetic process|triglyceride biosynthetic process|triglyceride biosynthetic process|regulation of multicellular organism growth|cellular lipid metabolic process|small molecule metabolic process|diacylglycerol metabolic process|glycerophospholipid biosynthetic process|	glycerol-3-phosphate O-acyltransferase activity|	10	-1	5.58	0.149	-2	-0.2	0
ENSG00000025156	HSF2	heat shock transcription factor 2	nucleus|cytoplasm|	transcription from RNA polymerase II promoter|response to stress|spermatogenesis|positive regulation of transcription from RNA polymerase II promoter|	RNA polymerase II intronic transcription regulatory region sequence-specific DNA binding|sequence-specific DNA binding transcription factor activity|transcription coactivator activity|protein homodimerization activity|	10	-3.5	5.58	0.149	-7	-0.6	0
ENSG00000132465	IGJ	immunoglobulin J polypeptide, linker protein for immunoglobulin alpha and mu polypeptides	extracellular region|extracellular space|extracellular vesicular exosome|monomeric IgA immunoglobulin complex|dimeric IgA immunoglobulin complex|secretory IgA immunoglobulin complex|secretory dimeric IgA immunoglobulin complex|pentameric IgM immunoglobulin complex|blood microparticle|	retina homeostasis|adaptive immune response|glomerular filtration|immune response|antibacterial humoral response|positive regulation of protein oligomerization|innate immune response|positive regulation of respiratory burst|	single-stranded DNA binding|antigen binding|IgA binding|phosphatidylcholine binding|immunoglobulin receptor binding|immunoglobulin receptor binding|protein homodimerization activity|peptidoglycan binding|	10	-0.7	5.58	0.101	-2	-0.1	0
ENSG00000121297	TSHZ3	teashirt zinc finger homeobox 3	nucleus|mitochondrion|growth cone|	metanephros development|ureteric bud development|in utero embryonic development|regulation of respiratory gaseous exchange by neurological system process|transcription, DNA-templated|lung development|negative regulation of transcription, DNA-templated|musculoskeletal movement|sensory perception of touch|positive regulation of smooth muscle cell differentiation|kidney morphogenesis|ureteric peristalsis|ureter smooth muscle cell differentiation|kidney smooth muscle cell differentiation|	chromatin binding|sequence-specific DNA binding transcription factor activity|protein binding|sequence-specific DNA binding|metal ion binding|	10	-0.7	5.58	0.174	-2	0	0
ENSG00000134030	CTIF	CBP80/20-dependent translation initiation factor	cytoplasm|perinuclear region of cytoplasm|	nuclear-transcribed mRNA catabolic process, nonsense-mediated decay|regulation of translational initiation|	RNA binding|protein binding|	10	-1	5.57	0.0709	-2	0.7	0
ENSG00000160396	HIPK4	homeodomain interacting protein kinase 4	cytoplasm|	protein phosphorylation|	protein serine/threonine kinase activity|ATP binding|	10	-0.7	5.57	0.0742	-2	-0.2	0
ENSG00000159086	PAXBP1	PAX3 and PAX7 binding protein 1	nucleus|cytosol|	transcription, DNA-templated|muscle organ development|regulation of satellite cell proliferation|positive regulation of histone methylation|positive regulation of transcription from RNA polymerase II promoter|positive regulation of myoblast proliferation|	DNA binding|sequence-specific DNA binding transcription factor activity|transcription factor binding|	10	1	5.57	0.0709	0.3	2	0
ENSG00000038210	PI4K2B	phosphatidylinositol 4-kinase type 2 beta	cytoplasm|cytosol|membrane|	phospholipid metabolic process|phosphatidylinositol biosynthetic process|small molecule metabolic process|phosphatidylinositol phosphorylation|	1-phosphatidylinositol 4-kinase activity|ATP binding|	10	-2.5	5.57	0.0742	-5	-0.6	0
ENSG00000136930	PSMB7	proteasome (prosome, macropain) subunit, beta type, 7	proteasome complex|nucleus|nucleoplasm|cytosol|proteasome core complex|microtubule cytoskeleton|extracellular vesicular exosome|	G1/S transition of mitotic cell cycle|protein polyubiquitination|mitotic cell cycle|antigen processing and presentation of peptide antigen via MHC class I|antigen processing and presentation of exogenous peptide antigen via MHC class I, TAP-dependent|regulation of cellular amino acid metabolic process|apoptotic process|DNA damage response, signal transduction by p53 class mediator resulting in cell cycle arrest|gene expression|viral process|RNA metabolic process|mRNA metabolic process|anaphase-promoting complex-dependent proteasomal ubiquitin-dependent protein catabolic process|cellular nitrogen compound metabolic process|antigen processing and presentation of exogenous peptide antigen via MHC class I|regulation of apoptotic process|negative regulation of apoptotic process|small molecule metabolic process|negative regulation of ubiquitin-protein ligase activity involved in mitotic cell cycle|positive regulation of ubiquitin-protein ligase activity involved in mitotic cell cycle|regulation of ubiquitin-protein ligase activity involved in mitotic cell cycle|	threonine-type endopeptidase activity|protein binding|	10	-1	5.57	0.118	-3	0.7	0
ENSG00000085491	SLC25A24	solute carrier family 25 (mitochondrial carrier; phosphate carrier), member 24	cytoplasm|mitochondrion|mitochondrial inner membrane|integral component of membrane|	mitochondrial transport|regulation of cell death|ATP transport|cellular response to oxidative stress|transmembrane transport|cellular response to calcium ion|	ATP transmembrane transporter activity|calcium ion binding|	10	1.9	5.57	0.174	0.2	4	0
ENSG00000105732	ZNF574	zinc finger protein 574	nucleus|	transcription, DNA-templated|regulation of transcription, DNA-templated|	DNA binding|metal ion binding|	10	-0.9	5.57	0.0709	-2	1.7	0
ENSG00000187912	CLEC17A	C-type lectin domain family 17, member A	cell surface|integral component of membrane|	None	mannose binding|fucose binding|metal ion binding|	10	0.4	5.56	0.058	-0.4	1.8	0
ENSG00000155744	FAM126B	family with sequence similarity 126, member B	intracellular|	None	None	10	-1.1	5.56	0.102	-2	-0.1	0
ENSG00000133138	TBC1D8B	TBC1 domain family, member 8B (with GRAM domain)	None	positive regulation of Rab GTPase activity|	Rab GTPase activator activity|calcium ion binding|	10	0.5	5.56	0.175	-2.4	1.8	0
ENSG00000135925	WNT10A	wingless-type MMTV integration site family, member 10A	extracellular region|proteinaceous extracellular matrix|extracellular space|	hair follicle development|positive regulation of gene expression|neural crest cell differentiation|Wnt signaling pathway|neuron differentiation|hair follicle morphogenesis|odontogenesis|regulation of odontogenesis of dentin-containing tooth|tongue development|skin development|cell fate commitment|epidermis morphogenesis|sebaceous gland development|cellular response to transforming growth factor beta stimulus|	frizzled binding|	10	-0.9	5.56	0.118	-2.7	-0.1	0
ENSG00000163618	CADPS	Ca++-dependent secretion activator	cytosol|cell junction|cytoplasmic vesicle membrane|synapse|	exocytosis|protein transport|vesicle organization|synaptic vesicle priming|catecholamine secretion|	protein binding|lipid binding|protein kinase binding|metal ion binding|	10	-1.6	5.55	0.175	-3	-0.5	0
ENSG00000130119	GNL3L	guanine nucleotide binding protein-like 3 (nucleolar)-like	nucleus|nucleolus|cytoplasm|mitochondrion|membrane|	GTP catabolic process|ribosome biogenesis|	GTPase activity|protein binding|GTP binding|poly(A) RNA binding|	9	-2.3	5.55	0.15	-5	-0.3	0
ENSG00000162975	KCNF1	potassium voltage-gated channel, subfamily F, member 1	plasma membrane|voltage-gated potassium channel complex|	potassium ion transport|synaptic transmission|regulation of ion transmembrane transport|protein homooligomerization|potassium ion transmembrane transport|	delayed rectifier potassium channel activity|potassium channel activity|	10	-1.1	5.55	0.0582	-2	-0.3	0
ENSG00000171121	KCNMB3	potassium large conductance calcium-activated channel, subfamily M beta member 3	plasma membrane|integral component of plasma membrane|voltage-gated potassium channel complex|	action potential|detection of calcium ion|potassium ion transport|synaptic transmission|blood coagulation|neuronal action potential|potassium ion transmembrane transport|potassium ion transmembrane transport|	calcium-activated potassium channel activity|potassium channel regulator activity|	10	0.9	5.55	0.0747	0.2	2	0
ENSG00000186141	POLR3C	polymerase (RNA) III (DNA directed) polypeptide C (62kD)	nucleus|nucleoplasm|DNA-directed RNA polymerase III complex|DNA-directed RNA polymerase III complex|cytosol|	regulation of transcription from RNA polymerase III promoter|transcription from RNA polymerase III promoter|transcription elongation from RNA polymerase III promoter|termination of RNA polymerase III transcription|gene expression|positive regulation of type I interferon production|positive regulation of interferon-beta production|innate immune response|positive regulation of innate immune response|defense response to virus|	RNA polymerase III activity|DNA binding|DNA-directed RNA polymerase activity|	10	0.7	5.55	0.0713	0.1	2	0
ENSG00000256374	PPIAL4D	peptidylprolyl isomerase A (cyclophilin A)-like 4D	cytoplasm|	protein peptidyl-prolyl isomerization|protein folding|	peptidyl-prolyl cis-trans isomerase activity|	10	-1.9	5.55	0.15	-3.8	-0.3	0
ENSG00000186017	ZNF566	zinc finger protein 566	nucleus|	transcription, DNA-templated|regulation of transcription, DNA-templated|	DNA binding|metal ion binding|	10	-0.4	5.55	0.0713	-1.8	0	0
ENSG00000101608	MYL12A	myosin, light chain 12A, regulatory, non-sarcomeric	stress fiber|myosin II complex|Z disc|extracellular vesicular exosome|	regulation of cell shape|protein targeting to plasma membrane|	calcium ion binding|protein binding|glutamate receptor binding|	10	-1.8	5.54	0.0749	-4	0.9	0
ENSG00000211776	TRAV2	T cell receptor alpha variable 2	None	None	None	10	-0.7	5.54	0.0486	-2	0.5	0
ENSG00000243480	AMY2A	amylase, alpha 2A (pancreatic)	extracellular region|extracellular space|extracellular vesicular exosome|	carbohydrate metabolic process|carbohydrate catabolic process|polysaccharide digestion|small molecule metabolic process|	alpha-amylase activity|calcium ion binding|chloride ion binding|	8	1.3	5.53	0.0751	0.3	3	0
ENSG00000197651	CCER1	coiled-coil glutamate-rich protein 1	None	None	None	10	0.5	5.53	0.0585	-0.1	1.8	0
ENSG00000178567	EPM2AIP1	EPM2A (laforin) interacting protein 1	endoplasmic reticulum|	None	None	10	1.6	5.53	0.151	0.3	3	0
ENSG00000173272	MZT2A	mitotic spindle organizing protein 2A	centrosome|centrosome|spindle|gamma-tubulin ring complex|	None	None	10	-1.4	5.53	0.103	-3	-0.3	0
ENSG00000010379	SLC6A13	solute carrier family 6 (neurotransmitter transporter), member 13	plasma membrane|integral component of plasma membrane|extracellular vesicular exosome|	synaptic transmission|neurotransmitter secretion|gamma-aminobutyric acid transport|transmembrane transport|	neurotransmitter:sodium symporter activity|gamma-aminobutyric acid:sodium symporter activity|	10	-0.5	5.53	0.0585	-1.8	0	0
ENSG00000048707	VPS13D	vacuolar protein sorting 13 homolog D (S. cerevisiae)	extracellular vesicular exosome|	None	None	10	1	5.53	0.151	-1.6	3	0
ENSG00000184060	ADAP2	ArfGAP with dual PH domains 2	cytoplasm|mitochondrial envelope|plasma membrane|	heart development|regulation of ARF GTPase activity|positive regulation of GTPase activity|	protein binding|phosphatidylinositol-4,5-bisphosphate binding|phosphatidylinositol-3,4,5-trisphosphate binding|ARF GTPase activator activity|zinc ion binding|protein binding, bridging|phosphatidylinositol-3,4-bisphosphate binding|inositol 1,3,4,5 tetrakisphosphate binding|	10	1	5.52	0.176	-1.6	2	0
ENSG00000160345	C9ORF116	chromosome 9 open reading frame 116	None	None	None	10	-0.9	5.52	0.103	-2	-0.2	0
ENSG00000198704	GPX6	glutathione peroxidase 6 (olfactory)	extracellular region|	response to oxidative stress|oxidation-reduction process|	glutathione peroxidase activity|	10	-3.2	5.52	0.0753	-6	-0.6	0
ENSG00000221954	OR4C12	olfactory receptor, family 4, subfamily C, member 12	plasma membrane|integral component of membrane|	G-protein coupled receptor signaling pathway|detection of chemical stimulus involved in sensory perception of smell|	G-protein coupled receptor activity|olfactory receptor activity|	10	0.6	5.52	0.0489	-1.2	2	0
ENSG00000244187	TMEM141	transmembrane protein 141	integral component of membrane|	None	None	8	-2.6	5.52	0.176	-5	-1.6	0
ENSG00000159720	ATP6V0D1	ATPase, H+ transporting, lysosomal 38kDa, V0 subunit d1	lysosomal membrane|early endosome|centrosome|synaptic vesicle|endosome membrane|membrane|apical plasma membrane|vacuolar proton-transporting V-type ATPase complex|vacuolar proton-transporting V-type ATPase complex|phagocytic vesicle membrane|proton-transporting V-type ATPase, V0 domain|axon terminus|extracellular vesicular exosome|	cellular iron ion homeostasis|activation of signaling protein activity involved in unfolded protein response|brain development|insulin receptor signaling pathway|ATP hydrolysis coupled proton transport|proton transport|endoplasmic reticulum unfolded protein response|transferrin transport|cilium assembly|cellular protein metabolic process|interaction with host|transmembrane transport|phagosome maturation|	protein binding|hydrogen-exporting ATPase activity, phosphorylative mechanism|protein complex binding|	10	1.3	5.51	0.152	-1	3	0
ENSG00000205609	EIF3CL	eukaryotic translation initiation factor 3, subunit C-like	eukaryotic translation initiation factor 3 complex|eukaryotic 43S preinitiation complex|eukaryotic 48S preinitiation complex|	formation of translation preinitiation complex|regulation of translational initiation|	translation initiation factor activity|translation initiation factor binding|	10	0.9	5.51	0.0724	-2.9	2	0
ENSG00000183908	LRRC55	leucine rich repeat containing 55	plasma membrane|integral component of membrane|	ion transport|	None	10	-0.5	5.51	0.059	-1.9	-0.1	0
ENSG00000174175	SELP	selectin P (granule membrane protein 140kDa, antigen CD62)	extracellular space|nucleus|cytoplasm|plasma membrane|integral component of plasma membrane|external side of plasma membrane|platelet dense granule membrane|platelet alpha granule membrane|platelet alpha granule membrane|	platelet degranulation|positive regulation of leukocyte migration|inflammatory response|cell adhesion|heterophilic cell-cell adhesion|leukocyte cell-cell adhesion|blood coagulation|positive regulation of platelet activation|positive regulation of phosphatidylinositol 3-kinase signaling|platelet activation|response to lipopolysaccharide|regulation of integrin activation|defense response to Gram-negative bacterium|leukocyte migration|leukocyte tethering or rolling|	lipopolysaccharide binding|glycoprotein binding|protein binding|heparin binding|sialic acid binding|fucose binding|glycosphingolipid binding|calcium-dependent protein binding|oligosaccharide binding|	10	-1.9	5.51	0.0754	-4	-0.6	0
ENSG00000155380	SLC16A1	solute carrier family 16 (monocarboxylate transporter), member 1	mitochondrion|centrosome|plasma membrane|plasma membrane|integral component of plasma membrane|integral component of plasma membrane|membrane|integral component of membrane|extracellular vesicular exosome|	pyruvate metabolic process|blood coagulation|monocarboxylic acid transport|mevalonate transport|plasma membrane lactate transport|cellular metabolic process|small molecule metabolic process|leukocyte migration|centrosome organization|transmembrane transport|cellular response to organic cyclic compound|	monocarboxylic acid transmembrane transporter activity|mevalonate transmembrane transporter activity|symporter activity|secondary active monocarboxylate transmembrane transporter activity|protein homodimerization activity|organic cyclic compound binding|	10	0.7	5.51	0.0754	0	2	0
ENSG00000009790	TRAF3IP3	TRAF3 interacting protein 3	integral component of membrane|	None	protein binding|	10	0.8	5.51	0.0754	-3.3	2	0
ENSG00000100280	AP1B1	adaptor-related protein complex 1, beta 1 subunit	Golgi membrane|lysosomal membrane|cytosol|clathrin adaptor complex|cytoplasmic vesicle membrane|clathrin-coated vesicle membrane|trans-Golgi network membrane|	intracellular protein transport|post-Golgi vesicle-mediated transport|viral process|antigen processing and presentation of exogenous peptide antigen via MHC class II|regulation of defense response to virus by virus|membrane organization|	transporter activity|protein binding|protein transporter activity|protein kinase binding|	9	-0.6	5.5	0.152	-2	-0.1	0
ENSG00000042493	CAPG	capping protein (actin filament), gelsolin-like	nucleus|nucleolus|cytoplasm|F-actin capping protein complex|nuclear membrane|melanosome|extracellular vesicular exosome|	protein complex assembly|cell projection assembly|barbed-end actin filament capping|	actin binding|	10	1.1	5.5	0.104	0.2	2	0
ENSG00000166847	DCTN5	dynactin 5 (p25)	condensed chromosome kinetochore|centrosome|cytosol|	antigen processing and presentation of exogenous peptide antigen via MHC class II|	None	9	-1.4	5.5	0.177	-3	3.4	0
ENSG00000182512	GLRX5	glutaredoxin 5	nucleus|mitochondrion|mitochondrion|	hemopoiesis|cell redox homeostasis|oxidation-reduction process|	electron carrier activity|protein disulfide oxidoreductase activity|metal ion binding|2 iron, 2 sulfur cluster binding|	10	2.5	5.5	0.177	0.3	4.8	0
ENSG00000148308	GTF3C5	general transcription factor IIIC, polypeptide 5, 63kDa	transcription factor TFIIIC complex|nucleoplasm|	transcription, DNA-templated|transcription from RNA polymerase III promoter|transcription from RNA polymerase III promoter|gene expression|skeletal muscle cell differentiation|5S class rRNA transcription from RNA polymerase III type 1 promoter|tRNA transcription from RNA polymerase III promoter|	DNA binding|protein binding|	10	-0.6	5.5	0.0726	-1.9	0	0
ENSG00000211643	IGLV5-52	immunoglobulin lambda variable 5-52	None	None	None	10	-0.4	5.5	0.0493	-1.9	-0.1	0
ENSG00000188783	PRELP	proline/arginine-rich end leucine-rich repeat protein	extracellular region|proteinaceous extracellular matrix|Golgi lumen|extracellular matrix|extracellular matrix|lysosomal lumen|extracellular vesicular exosome|	skeletal system development|carbohydrate metabolic process|cell aging|keratan sulfate biosynthetic process|glycosaminoglycan metabolic process|keratan sulfate metabolic process|keratan sulfate catabolic process|small molecule metabolic process|	extracellular matrix structural constituent|heparin binding|	10	-1.6	5.5	0.12	-4	-0.4	0
ENSG00000204130	RUFY2	RUN and FYVE domain containing 2	nucleus|	None	metal ion binding|	10	-1.7	5.5	0.0681	-3	0.5	0
ENSG00000167280	ENGASE	endo-beta-N-acetylglucosaminidase	cytosol|	metabolic process|	mannosyl-glycoprotein endo-beta-N-acetylglucosaminidase activity|	10	0.9	5.49	0.121	0.1	2	0
ENSG00000249437	NAIP	NLR family, apoptosis inhibitory protein	cytoplasm|basolateral plasma membrane|extracellular vesicular exosome|	inflammatory response|nervous system development|metabolic process|negative regulation of apoptotic process|negative regulation of cysteine-type endopeptidase activity involved in apoptotic process|negative regulation of neuron apoptotic process|innate immune response|	protein binding|ATP binding|nucleoside-triphosphatase activity|cysteine-type endopeptidase inhibitor activity involved in apoptotic process|metal ion binding|	10	-2.9	5.49	0.121	-6	-0.9	0
ENSG00000091129	NRCAM	neuronal cell adhesion molecule	plasma membrane|integral component of plasma membrane|external side of plasma membrane|neuron projection|axon initial segment|synapse|	angiogenesis|neuron migration|axonogenesis|axon guidance|axonal fasciculation|synapse assembly|central nervous system development|protein localization|single organismal cell-cell adhesion|neuronal action potential propagation|regulation of axon extension|retinal ganglion cell axon guidance|heterotypic cell-cell adhesion|clustering of voltage-gated sodium channels|positive regulation of neuron differentiation|	protein binding|ankyrin binding|protein binding involved in heterotypic cell-cell adhesion|	10	-0.9	5.49	0.178	-2	-0.1	0
ENSG00000258817	OR4C13	olfactory receptor, family 4, subfamily C, member 13	plasma membrane|integral component of membrane|	G-protein coupled receptor signaling pathway|detection of chemical stimulus involved in sensory perception of smell|	G-protein coupled receptor activity|olfactory receptor activity|	10	0.7	5.49	0.0495	0.1	1.8	0
ENSG00000253291	TRBV7-7	T cell receptor beta variable 7-7	None	None	None	10	0.4	5.49	0.0495	-0.1	1.6	0
ENSG00000130377	ACSBG2	acyl-CoA synthetase bubblegum family member 2	cytoplasm|mitochondrion|cytosol|membrane|	long-chain fatty acid metabolic process|long-chain fatty acid metabolic process|fatty acid metabolic process|multicellular organismal development|spermatogenesis|cell differentiation|	long-chain fatty acid-CoA ligase activity|ATP binding|acyl-CoA hydrolase activity|	10	1.3	5.48	0.178	-1.9	3	0
ENSG00000175619	OR4B1	olfactory receptor, family 4, subfamily B, member 1	plasma membrane|integral component of membrane|	G-protein coupled receptor signaling pathway|detection of chemical stimulus involved in sensory perception of smell|	G-protein coupled receptor activity|olfactory receptor activity|	10	0.5	5.48	0.0497	0	1.7	0
ENSG00000099246	RAB18	RAB18, member RAS oncogene family	intracellular|plasma membrane|extracellular vesicular exosome|	eye development|GTP catabolic process|small GTPase mediated signal transduction|brain development|protein transport|lipid particle organization|	GTPase activity|protein binding|GTP binding|GDP binding|	10	-2	5.48	0.153	-4	-0.5	0
ENSG00000125703	ATG4C	autophagy related 4C, cysteine peptidase	extracellular region|cytoplasm|cytosol|	autophagic vacuole assembly|proteolysis|protein targeting to membrane|autophagy|	cysteine-type endopeptidase activity|peptidase activity|	10	0.8	5.47	0.153	0.1	2	0
ENSG00000075142	SRI	sorcin	cytoplasm|endoplasmic reticulum membrane|cytosol|membrane|sarcoplasmic reticulum|Z disc|T-tubule|sarcoplasmic reticulum membrane|chromaffin granule membrane|extracellular vesicular exosome|	action potential|proteolysis|transport|calcium ion transport|intracellular sequestering of iron ion|regulation of striated muscle contraction|signal transduction|heart development|muscle organ development|regulation of heart contraction|negative regulation of heart rate|regulation of cell communication by electrical coupling|regulation of release of sequestered calcium ion into cytosol by sarcoplasmic reticulum|positive regulation of insulin secretion involved in cellular response to glucose stimulus|cytoplasmic sequestering of transcription factor|positive regulation of release of sequestered calcium ion into cytosol|regulation of calcium ion transport|negative regulation of ryanodine-sensitive calcium-release channel activity|regulation of cardiac muscle cell contraction|regulation of relaxation of muscle|regulation of high voltage-gated calcium channel activity|regulation of cell communication by electrical coupling involved in cardiac conduction|negative regulation of transcription regulatory region DNA binding|	protease binding|calcium-dependent cysteine-type endopeptidase activity|receptor binding|calcium channel regulator activity|calcium ion binding|protein binding|ion channel binding|protein heterodimerization activity|repressing transcription factor binding|	10	-1.3	5.47	0.179	-3	-0.3	0
ENSG00000070814	TCOF1	Treacher Collins-Franceschetti syndrome 1	nucleus|nucleolus|cytoplasm|	skeletal system development|transport|transcription of nuclear large rRNA transcript from RNA polymerase I promoter|	transporter activity|protein binding|poly(A) RNA binding|	10	-2.8	5.47	0.121	-5.6	-0.3	0
ENSG00000211797	TRAV17	T cell receptor alpha variable 17	None	None	None	10	-1.1	5.47	0.0498	-2	-0.2	0
ENSG00000087077	TRIP6	thyroid hormone receptor interactor 6	nucleus|cytoplasm|cytoskeleton|plasma membrane|focal adhesion|interleukin-1 receptor complex|	transcription, DNA-templated|regulation of transcription, DNA-templated|release of cytoplasmic sequestered NF-kappaB|positive regulation of cell migration|focal adhesion assembly|	interleukin-1 receptor binding|protein binding|zinc ion binding|kinase binding|poly(A) RNA binding|thyroid hormone receptor binding|	10	-1.6	5.47	0.121	-3	-0.3	0
ENSG00000219073	CELA3B	chymotrypsin-like elastase family, member 3B	None	proteolysis|cholesterol metabolic process|	serine-type endopeptidase activity|peptidase activity|	10	0.9	5.46	0.154	-0.4	2	0
ENSG00000145241	CENPC	centromere protein C	kinetochore|condensed chromosome kinetochore|condensed nuclear chromosome, centromeric region|nucleus|centromeric heterochromatin|cytoplasm|cytosol|	mitotic cell cycle|mitotic cell cycle|chromosome segregation|mitotic nuclear division|kinetochore assembly|	DNA binding|centromeric DNA binding|	10	1	5.46	0.154	0.1	2.9	0
ENSG00000180611	MB21D2	Mab-21 domain containing 2	None	None	protein complex binding|	9	1	5.46	0.105	-0.4	2	0
ENSG00000180090	OR3A1	olfactory receptor, family 3, subfamily A, member 1	plasma membrane|integral component of membrane|	signal transduction|G-protein coupled receptor signaling pathway|detection of chemical stimulus involved in sensory perception of smell|detection of chemical stimulus involved in sensory perception of smell|	G-protein coupled receptor activity|olfactory receptor activity|	10	0.6	5.46	0.0691	-1	2	0
ENSG00000015171	ZMYND11	zinc finger, MYND-type containing 11	nucleus|chromosome|	negative regulation of transcription from RNA polymerase II promoter|transcription, DNA-templated|cell cycle|cell proliferation|viral process|chromatin modification|regulation of transcription elongation from RNA polymerase II promoter|negative regulation of I-kappaB kinase/NF-kappaB signaling|negative regulation of JNK cascade|negative regulation of extrinsic apoptotic signaling pathway|	DNA binding|transcription corepressor activity|protein binding|zinc ion binding|methylated histone binding|	10	-1.3	5.46	0.122	-3	-0.1	0
ENSG00000162399	BSND	barttin CLCNK-type chloride channel accessory beta subunit	cytoplasm|plasma membrane|integral component of plasma membrane|basolateral plasma membrane|protein complex|	ion transmembrane transport|transmembrane transport|chloride transmembrane transport|chloride transmembrane transport|	chloride channel activity|chloride channel regulator activity|	10	0.4	5.45	0.0604	-0.2	1.6	0
ENSG00000134697	GNL2	guanine nucleotide binding protein-like 2 (nucleolar)	nucleus|nucleolus|membrane|	GTP catabolic process|GTP catabolic process|biological_process|ribosome biogenesis|	GTPase activity|GTPase activity|GTP binding|poly(A) RNA binding|	10	-0.9	5.45	0.074	-2	-0.2	0
ENSG00000138867	GUCD1	guanylyl cyclase domain containing 1	None	None	None	9	-0.7	5.45	0.105	-2	0.1	0
ENSG00000166866	MYO1A	myosin IA	cytoplasm|microvillus|brush border|basal plasma membrane|basolateral plasma membrane|apical plasma membrane|lateral plasma membrane|myosin complex|cortical actin cytoskeleton|filamentous actin|	sensory perception of sound|metabolic process|microvillus assembly|vesicle localization|	motor activity|actin binding|calmodulin binding|ATP binding|	10	-2.1	5.45	0.154	-4	1.7	0
ENSG00000137804	NUSAP1	nucleolar and spindle associated protein 1	nucleus|chromosome|nucleolus|cytoplasm|spindle microtubule|	mitotic sister chromatid segregation|mitotic cytokinesis|mitotic chromosome condensation|establishment of mitotic spindle localization|positive regulation of mitosis|	DNA binding|microtubule binding|poly(A) RNA binding|	10	-0.9	5.45	0.122	-2.8	-0.1	0
ENSG00000105185	PDCD5	programmed cell death 5	nucleus|cytoplasm|extracellular vesicular exosome|	apoptotic process|positive regulation of apoptotic process|	DNA binding|	10	-3.5	5.45	0.122	-7	1.4	0
ENSG00000083750	RRAGB	Ras-related GTP binding B	nucleus|cytoplasm|lysosome|lysosomal membrane|Golgi apparatus|intracellular membrane-bounded organelle|	positive regulation of TOR signaling|cellular protein localization|cellular response to amino acid stimulus|	protein binding|GTP binding|guanyl ribonucleotide binding|	10	-1.3	5.45	0.179	-2.9	-0.3	0
ENSG00000255073	ZFP91-CNTF	ZFP91-CNTF readthrough (NMD candidate)	None	None	None	4	-0.4	5.45	0.0502	-2	0.2	0
ENSG00000267120	AD000671.6	N/A	None	None	None	5	-0.4	5.44	0.0504	-2	0.2	0
ENSG00000149196	C11ORF73	chromosome 11 open reading frame 73	intracellular|nucleus|cytosol|cell junction|extracellular vesicular exosome|	protein import into nucleus|Golgi organization|protein transport|lung development|cellular response to heat|	protein transporter activity|Hsp70 protein binding|	10	0.5	5.44	0.18	-0.2	2	0
ENSG00000204709	C6ORF100	chromosome 6 open reading frame 100	None	None	None	10	-0.7	5.44	0.0606	-1.9	-0.1	0
ENSG00000213626	LBH	limb bud and heart development	nucleus|cytoplasm|	transcription, DNA-templated|multicellular organismal development|regulation of gene expression|regulation of blood coagulation|positive regulation of transcription, DNA-templated|	None	10	0.9	5.44	0.0743	0.1	2	0
ENSG00000141696	LEPREL4	leprecan-like 4	condensed nuclear chromosome|synaptonemal complex|nucleolus|	synaptonemal complex assembly|	None	9	2.4	5.44	0.0743	0.6	5	0
ENSG00000131981	LGALS3	lectin, galactoside-binding, soluble, 3	immunological synapse|proteinaceous extracellular matrix|extracellular space|nucleus|spliceosomal complex|cytoplasm|mitochondrial inner membrane|plasma membrane|membrane|extracellular matrix|extracellular vesicular exosome|	skeletal system development|monocyte chemotaxis|mRNA processing|RNA splicing|extracellular matrix organization|neutrophil chemotaxis|epithelial cell differentiation|regulation of T cell proliferation|innate immune response|negative regulation of endocytosis|eosinophil chemotaxis|macrophage chemotaxis|negative regulation of T cell receptor signaling pathway|positive chemotaxis|regulation of T cell apoptotic process|mononuclear cell migration|positive regulation of mononuclear cell migration|positive regulation of calcium ion import|regulation of extrinsic apoptotic signaling pathway via death domain receptors|negative regulation of immunological synapse formation|negative regulation of T cell activation via T cell receptor contact with antigen bound to MHC molecule on antigen presenting cell|negative regulation of extrinsic apoptotic signaling pathway|	protein binding|IgE binding|carbohydrate binding|chemoattractant activity|laminin binding|poly(A) RNA binding|	10	1.2	5.44	0.122	-0.4	3	0
ENSG00000122543	OCM	oncomodulin	None	None	calcium ion binding|	10	-0.7	5.44	0.0606	-2	0.3	0
ENSG00000152684	PELO	pelota homolog (Drosophila)	nucleus|cytoplasm|	cell cycle|cell proliferation|chromosome organization|cell division|nuclear-transcribed mRNA catabolic process, non-stop decay|nuclear-transcribed mRNA catabolic process, no-go decay|RNA surveillance|nucleic acid phosphodiester bond hydrolysis|	endonuclease activity|metal ion binding|	10	1.2	5.44	0.122	-2.1	3	0
ENSG00000048140	TSPAN17	tetraspanin 17	ubiquitin ligase complex|integral component of membrane|	protein ubiquitination|establishment of protein localization to organelle|	ubiquitin-protein transferase activity|enzyme binding|	10	-3.6	5.44	0.154	-7	2	0
ENSG00000076924	XAB2	XPA binding protein 2	nucleus|nucleoplasm|membrane|catalytic step 2 spliceosome|	mRNA splicing, via spliceosome|blastocyst development|DNA repair|transcription-coupled nucleotide-excision repair|transcription-coupled nucleotide-excision repair|nucleotide-excision repair|transcription, DNA-templated|	protein binding|	10	-1.6	5.44	0.122	-4	-0.4	0
ENSG00000268302	AL035252.1	N/A	None	None	None	10	-0.3	5.43	0.0506	-1.6	0.2	0
ENSG00000214694	ARHGEF33	Rho guanine nucleotide exchange factor (GEF) 33	None	positive regulation of Rho GTPase activity|	Rho guanyl-nucleotide exchange factor activity|	10	-0.6	5.43	0.0608	-2	0.1	0
ENSG00000124875	CXCL6	chemokine (C-X-C motif) ligand 6	extracellular region|extracellular space|	chemotaxis|inflammatory response|immune response|signal transduction|cell-cell signaling|defense response to bacterium|cell chemotaxis|cell chemotaxis|	chemokine activity|heparin binding|	10	-2.2	5.43	0.0745	-4	2.3	0
ENSG00000166974	MAPRE2	microtubule-associated protein, RP/EB family, member 2	cytoplasm|microtubule|microtubule cytoskeleton|	mitotic nuclear division|signal transduction|cell proliferation|	microtubule binding|	10	-1.2	5.43	0.122	-2.9	-0.2	0
ENSG00000141905	NFIC	nuclear factor I/C (CCAAT-binding transcription factor)	nucleus|nucleolus|	negative regulation of transcription from RNA polymerase II promoter|negative regulation of transcription from RNA polymerase II promoter|DNA replication|transcription from RNA polymerase II promoter|odontogenesis of dentin-containing tooth|positive regulation of transcription from RNA polymerase II promoter|	core promoter proximal region DNA binding|double-stranded DNA binding|sequence-specific DNA binding transcription factor activity|	9	1.1	5.43	0.0745	0.2	2	0
ENSG00000182334	OR5P3	olfactory receptor, family 5, subfamily P, member 3	plasma membrane|integral component of membrane|	G-protein coupled receptor signaling pathway|detection of chemical stimulus involved in sensory perception of smell|	G-protein coupled receptor activity|olfactory receptor activity|	10	0.9	5.43	0.0506	0.2	2	0
ENSG00000069849	ATP1B3	ATPase, Na+/K+ transporting, beta 3 polypeptide	plasma membrane|sodium:potassium-exchanging ATPase complex|caveola|melanosome|extracellular vesicular exosome|	transport|potassium ion transport|blood coagulation|ion transmembrane transport|sodium ion transmembrane transport|sodium ion transmembrane transport|leukocyte migration|transmembrane transport|	sodium:potassium-exchanging ATPase activity|	10	0.7	5.42	0.0702	0.1	2	0
ENSG00000226124	FTCDNL1	formiminotransferase cyclodeaminase N-terminal like	None	metabolic process|	folic acid binding|transferase activity|	10	-0.6	5.42	0.0611	-1.9	-0.1	0
ENSG00000070610	GBA2	glucosidase, beta (bile acid) 2	Golgi membrane|endoplasmic reticulum membrane|smooth endoplasmic reticulum|plasma membrane|integral component of membrane|integral component of membrane|	sphingolipid metabolic process|glucosylceramide catabolic process|glycosphingolipid metabolic process|bile acid metabolic process|bile acid metabolic process|cell death|glycoside catabolic process|glycoside catabolic process|central nervous system neuron development|small molecule metabolic process|	glucosylceramidase activity|beta-glucosidase activity|	10	-0.7	5.42	0.181	-2	0.1	0
ENSG00000197723	HSPB9	heat shock protein, alpha-crystallin-related, B9	nucleus|cytoplasm|	response to stress|	protein binding|	10	1.3	5.42	0.155	0.2	3	0
ENSG00000138785	INTS12	integrator complex subunit 12	integrator complex|	snRNA processing|	protein binding|zinc ion binding|	10	-0.5	5.42	0.106	-2	2.2	0
ENSG00000157193	LRP8	low density lipoprotein receptor-related protein 8, apolipoprotein e receptor	extracellular region|microtubule associated complex|plasma membrane|caveola|postsynaptic density|membrane|integral component of membrane|dendrite|neuronal cell body|receptor complex|	negative regulation of transcription from RNA polymerase II promoter|retinoid metabolic process|proteolysis|lipid metabolic process|endocytosis|receptor-mediated endocytosis|signal transduction|blood coagulation|phototransduction, visible light|cytokine-mediated signaling pathway|ammon gyrus development|layer formation in cerebral cortex|positive regulation of CREB transcription factor activity|reelin-mediated signaling pathway|response to drug|positive regulation of peptidyl-tyrosine phosphorylation|regulation of synaptic transmission|positive regulation of dendritic spine morphogenesis|positive regulation of protein tyrosine kinase activity|cellular response to growth factor stimulus|cellular response to cholesterol|positive regulation of dendrite development|	transmembrane signaling receptor activity|calcium ion binding|protein binding|high-density lipoprotein particle binding|kinesin binding|very-low-density lipoprotein particle receptor activity|apolipoprotein binding|reelin receptor activity|	10	0.8	5.42	0.155	-0.1	2	0
ENSG00000139180	NDUFA9	NADH dehydrogenase (ubiquinone) 1 alpha subcomplex, 9, 39kDa	nucleus|mitochondrial inner membrane|mitochondrial respiratory chain complex I|mitochondrial matrix|mitochondrial membrane|	mitochondrial electron transport, NADH to ubiquinone|sodium ion transport|respiratory electron transport chain|cellular metabolic process|small molecule metabolic process|	NADH dehydrogenase activity|NADH dehydrogenase activity|protein binding|NADH dehydrogenase (ubiquinone) activity|protein complex binding|coenzyme binding|	10	0.6	5.42	0.0771	0	1.9	0
ENSG00000143398	PIP5K1A	phosphatidylinositol-4-phosphate 5-kinase, type I, alpha	nucleus|cytoplasm|cytosol|mRNA cleavage and polyadenylation specificity factor complex|plasma membrane|nuclear speck|nuclear speck|lamellipodium|ruffle membrane|	phospholipid metabolic process|glycerophospholipid metabolic process|phosphatidylinositol biosynthetic process|phagocytosis|signal transduction|phospholipid biosynthetic process|fibroblast migration|cell migration|keratinocyte differentiation|actin cytoskeleton reorganization|activation of Rac GTPase activity|small molecule metabolic process|phosphatidylinositol phosphorylation|phosphatidylinositol phosphorylation|phosphatidylinositol phosphorylation|focal adhesion assembly|cell chemotaxis|protein targeting to plasma membrane|ruffle assembly|	protein binding|ATP binding|1-phosphatidylinositol-4-phosphate 5-kinase activity|1-phosphatidylinositol-4-phosphate 5-kinase activity|kinase binding|	10	-2	5.42	0.0771	-4	-0.6	0
ENSG00000239306	RBM14	RNA binding motif protein 14	nucleus|transcription factor complex|mediator complex|ribonucleoprotein complex|	DNA replication|DNA repair|DNA recombination|transcription from RNA polymerase II promoter|response to hormone|histone deacetylation|intracellular estrogen receptor signaling pathway|glucocorticoid receptor signaling pathway|positive regulation of transcription from RNA polymerase II promoter|	nucleotide binding|RNA polymerase II transcription cofactor activity|RNA binding|protein binding|ligand-dependent nuclear receptor transcription coactivator activity|protein binding, bridging|poly(A) RNA binding|	5	2.1	5.42	0.0748	0.1	4	0
ENSG00000040275	SPDL1	spindle apparatus coiled-coil protein 1	spindle pole|condensed chromosome outer kinetochore|nucleus|microtubule organizing center|cytosol|	establishment of mitotic spindle orientation|mitotic cell cycle|mitotic metaphase plate congression|spindle checkpoint|protein localization to kinetochore|	protein binding|enzyme binding|kinetochore binding|	10	-0.8	5.42	0.106	-2	4.2	0
ENSG00000169064	ZBBX	zinc finger, B-box domain containing	intracellular|	None	zinc ion binding|	10	-0.8	5.42	0.0611	-2	-0.2	0
ENSG00000181896	ZNF101	zinc finger protein 101	nucleus|	transcription, DNA-templated|regulation of transcription, DNA-templated|	DNA binding|metal ion binding|	10	1	5.42	0.0748	0.2	2	0
ENSG00000186448	ZNF197	zinc finger protein 197	nucleus|	transcription, DNA-templated|regulation of transcription, DNA-templated|	DNA binding|sequence-specific DNA binding transcription factor activity|metal ion binding|	10	1.6	5.42	0.0748	0.2	2.9	0
ENSG00000145020	AMT	aminomethyltransferase	mitochondrion|	glycine catabolic process|methylation|	aminomethyltransferase activity|transaminase activity|	10	0.9	5.41	0.0773	0.2	2	0
ENSG00000182197	EXT1	exostosin glycosyltransferase 1	Golgi membrane|endoplasmic reticulum|endoplasmic reticulum membrane|Golgi apparatus|integral component of membrane|integral component of endoplasmic reticulum membrane|	skeletal system development|ossification|carbohydrate metabolic process|glycosaminoglycan biosynthetic process|glycosaminoglycan biosynthetic process|protein glycosylation|signal transduction|gastrulation|axon guidance|endoderm development|mesoderm development|heparan sulfate proteoglycan biosynthetic process|heparan sulfate proteoglycan biosynthetic process|heparan sulfate proteoglycan biosynthetic process, polysaccharide chain biosynthetic process|olfactory bulb development|glycosaminoglycan metabolic process|cellular polysaccharide biosynthetic process|small molecule metabolic process|embryonic skeletal joint development|	acetylglucosaminyltransferase activity|glucuronosyltransferase activity|transferase activity, transferring glycosyl groups|heparan sulfate N-acetylglucosaminyltransferase activity|protein homodimerization activity|protein heterodimerization activity|glucuronosyl-N-acetylglucosaminyl-proteoglycan 4-alpha-N-acetylglucosaminyltransferase activity|glucuronosyl-N-acetylglucosaminyl-proteoglycan 4-alpha-N-acetylglucosaminyltransferase activity|N-acetylglucosaminyl-proteoglycan 4-beta-glucuronosyltransferase activity|N-acetylglucosaminyl-proteoglycan 4-beta-glucuronosyltransferase activity|	10	-1.2	5.41	0.123	-3.7	-0.2	0
ENSG00000101193	GID8	GID complex subunit 8	nucleus|cell junction|	None	None	10	1.2	5.41	0.106	0.3	3	0
ENSG00000197273	GUCA2A	guanylate cyclase activator 2A (guanylin)	extracellular region|extracellular vesicular exosome|	positive regulation of guanylate cyclase activity|	hormone activity|guanylate cyclase activator activity|	10	0.7	5.41	0.0614	0.1	1.9	0
ENSG00000128713	HOXD11	homeobox D11	nucleus|	metanephros development|branching involved in ureteric bud morphogenesis|organ induction|transcription, DNA-templated|regulation of transcription, DNA-templated|anterior/posterior pattern specification|dorsal/ventral pattern formation|proximal/distal pattern formation|positive regulation of cell development|positive regulation of chondrocyte differentiation|embryonic forelimb morphogenesis|embryonic digit morphogenesis|developmental growth|embryonic skeletal joint morphogenesis|cartilage development involved in endochondral bone morphogenesis|	sequence-specific DNA binding transcription factor activity|sequence-specific DNA binding|	10	-1.7	5.41	0.123	-4.9	-0.3	0
ENSG00000132849	INADL	InaD-like (Drosophila)	plasma membrane|tight junction|apical plasma membrane|protein complex|perinuclear region of cytoplasm|extracellular vesicular exosome|	cell junction assembly|intracellular signal transduction|cell-cell junction organization|tight junction assembly|	protein binding|	10	0.5	5.41	0.0614	-0.1	1.8	0
ENSG00000147471	PROSC	proline synthetase co-transcribed homolog (bacterial)	intracellular|cytoplasm|mitochondrion|extracellular vesicular exosome|	biological_process|alpha-amino acid metabolic process|	pyridoxal phosphate binding|	9	-0.9	5.41	0.0773	-2	-0.2	0
ENSG00000122692	SMU1	smu-1 suppressor of mec-8 and unc-52 homolog (C. elegans)	nucleus|cytoplasm|	None	protein binding|	5	1	5.41	0.106	-2.7	2	0
ENSG00000182916	TCEAL7	transcription elongation factor A (SII)-like 7	nucleus|	transcription, DNA-templated|negative regulation of NF-kappaB transcription factor activity|negative regulation of transcription, DNA-templated|	None	9	1	5.41	0.0752	0.1	2	0
ENSG00000269279	AL136376.1	N/A	None	None	None	10	0.3	5.4	0.0513	-0.3	1.6	0
ENSG00000180834	MAP6D1	MAP6 domain containing 1	Golgi-associated vesicle|cis-Golgi network|microtubule|	microtubule cytoskeleton organization|negative regulation of microtubule depolymerization|N-terminal peptidyl-L-cysteine N-palmitoylation|	calmodulin binding|microtubule binding|	10	0.5	5.4	0.182	0	1.9	0
ENSG00000116151	MORN1	MORN repeat containing 1	None	None	None	10	2.5	5.4	0.106	0.4	5	0
ENSG00000089041	P2RX7	purinergic receptor P2X, ligand-gated ion channel, 7	integral component of nuclear inner membrane|cytoplasm|plasma membrane|plasma membrane|integral component of plasma membrane|membrane|bleb|	regulation of sodium ion transport|cation transport|cell surface receptor signaling pathway|positive regulation of calcium ion transport into cytosol|sensory perception of pain|positive regulation of bone mineralization|bleb assembly|response to ATP|ion transmembrane transport|purinergic nucleotide receptor signaling pathway|purinergic nucleotide receptor signaling pathway|nucleotide-binding domain, leucine rich repeat containing receptor signaling pathway|negative regulation of MAPK cascade|innate immune response|negative regulation of bone resorption|positive regulation of cytolysis|pore complex assembly|positive regulation of interleukin-1 beta secretion|positive regulation of cytoskeleton organization|regulation of killing of cells of other organism|membrane depolarization|apoptotic signaling pathway|	lipopolysaccharide binding|purinergic nucleotide receptor activity|extracellular ATP-gated cation channel activity|receptor binding|ATP binding|protein homodimerization activity|	10	-1.3	5.4	0.123	-3	0	0
ENSG00000156876	SASS6	spindle assembly 6 homolog (C. elegans)	centrosome|centrosome|centriole|deuterosome|	centriole replication|centrosome duplication|	protein binding|	10	2.2	5.4	0.123	-3.9	5	0
ENSG00000174851	YIF1A	Yip1 interacting factor homolog A (S. cerevisiae)	Golgi membrane|endoplasmic reticulum membrane|endoplasmic reticulum-Golgi intermediate compartment|Golgi apparatus|microtubule organizing center|integral component of membrane|intracellular membrane-bounded organelle|	activation of signaling protein activity involved in unfolded protein response|protein transport|vesicle-mediated transport|endoplasmic reticulum unfolded protein response|cellular protein metabolic process|	protein binding|	10	1.2	5.4	0.156	0.2	3	0
ENSG00000108846	ABCC3	ATP-binding cassette, sub-family C (CFTR/MRP), member 3	plasma membrane|integral component of plasma membrane|membrane|	ATP catabolic process|transport|bile acid metabolic process|bile acid and bile salt transport|small molecule metabolic process|transmembrane transport|	ATP binding|organic anion transmembrane transporter activity|ATPase activity, coupled to transmembrane movement of substances|	10	1.1	5.39	0.124	-0.1	3	0
ENSG00000144395	CCDC150	coiled-coil domain containing 150	None	None	None	10	-0.8	5.39	0.106	-1.9	-0.1	0
ENSG00000068120	COASY	CoA synthase	nucleus|cytoplasm|mitochondrial outer membrane|mitochondrial matrix|extracellular vesicular exosome|	vitamin metabolic process|water-soluble vitamin metabolic process|cell death|coenzyme biosynthetic process|coenzyme A biosynthetic process|coenzyme A biosynthetic process|coenzyme A biosynthetic process|pantothenate metabolic process|phosphorylation|small molecule metabolic process|	dephospho-CoA kinase activity|pantetheine-phosphate adenylyltransferase activity|protein binding|ATP binding|	10	-3	5.39	0.124	-6	0.4	0
ENSG00000136279	DBNL	drebrin-like	Golgi membrane|ruffle|podosome|cytoplasm|cytosol|plasma membrane|cell cortex|postsynaptic density|lamellipodium|cell junction|dendrite|clathrin-coated vesicle membrane|extracellular vesicular exosome|	immune system process|endocytosis|apoptotic process|cellular component disassembly involved in execution phase of apoptosis|activation of JUN kinase activity|synapse assembly|Rac protein signal transduction|neuron projection morphogenesis|podosome assembly|	actin binding|protein binding|protein C-terminus binding|enzyme activator activity|protein domain specific binding|actin filament binding|	9	1.1	5.39	0.156	0.2	2	0
ENSG00000181418	DDN	dendrin	nucleus|cytoplasm|endoplasmic reticulum membrane|dendritic spine membrane|cell projection|perikaryon|	None	protein binding|	10	0.9	5.39	0.156	0	2	0
ENSG00000077380	DYNC1I2	dynein, cytoplasmic 1, intermediate chain 2	cytoplasm|centrosome|cytosol|cytoplasmic dynein complex|microtubule|vesicle|	G2/M transition of mitotic cell cycle|mitotic cell cycle|transport|microtubule-based movement|metabolic process|metabolic process|viral process|antigen processing and presentation of exogenous peptide antigen via MHC class II|	microtubule motor activity|	10	1.5	5.39	0.182	-5	3	0
ENSG00000130165	ELOF1	elongation factor 1 homolog (S. cerevisiae)	nucleus|	transcription, DNA-templated|regulation of transcription, DNA-templated|	metal ion binding|	10	0.7	5.39	0.0757	0.1	1.9	0
ENSG00000164151	KIAA0947	N/A	None	None	None	10	2.2	5.39	0.182	-1.4	4	0
ENSG00000143390	RFX5	regulatory factor X, 5 (influences HLA class II expression)	nucleus|	negative regulation of transcription from RNA polymerase II promoter|transcription, DNA-templated|	DNA binding|sequence-specific DNA binding transcription factor activity|protein binding|	10	1.7	5.39	0.0757	-0.7	3	0
ENSG00000260371	RP11-343C2.9	N/A	None	None	None	6	0.6	5.39	0.0515	-0.1	2	0
ENSG00000213563	C8ORF82	chromosome 8 open reading frame 82	mitochondrion|	None	None	10	-2.5	5.38	0.182	-5	-1.7	0
ENSG00000115365	LANCL1	LanC lantibiotic synthetase component C-like 1 (bacterial)	nucleus|cytoplasm|extracellular vesicular exosome|	metabolic process|	catalytic activity|G-protein coupled receptor activity|protein binding|zinc ion binding|SH3 domain binding|glutathione binding|low-density lipoprotein particle receptor binding|	10	0.8	5.38	0.0714	-1.5	2	0
ENSG00000165487	MICU2	mitochondrial calcium uptake 2	mitochondrion|mitochondrial intermembrane space|calcium channel complex|uniplex complex|	mitochondrial calcium ion transport|positive regulation of mitochondrial calcium ion concentration|negative regulation of mitochondrial calcium ion concentration|	calcium ion binding|protein binding|protein heterodimerization activity|	10	1.8	5.38	0.182	0.5	4	0
ENSG00000144451	SPAG16	sperm associated antigen 16	nucleus|microtubule|axoneme|	spermatogenesis|cilium assembly|	protein kinase binding|	10	-1	5.38	0.107	-2	1.9	0
ENSG00000204957	AC006486.1	N/A	None	None	None	10	-0.4	5.37	0.0518	-1.8	0.1	0
ENSG00000160072	ATAD3B	ATPase family, AAA domain containing 3B	mitochondrial inner membrane|	metabolic process|	ATP binding|nucleoside-triphosphatase activity|	10	1.8	5.37	0.183	-1.1	4	0
ENSG00000118971	CCND2	cyclin D2	cyclin-dependent protein kinase holoenzyme complex|chromatin|nucleus|nucleolus|cytosol|nuclear membrane|	positive regulation of protein phosphorylation|cell cycle|positive regulation of cyclin-dependent protein serine/threonine kinase activity|cell division|	protein binding|protein kinase binding|	10	1.6	5.37	0.124	0.5	4	0
ENSG00000167186	COQ7	coenzyme Q7 homolog, ubiquinone (yeast)	nucleus|mitochondrial inner membrane|	age-dependent response to oxidative stress|in utero embryonic development|neural tube formation|ubiquinone biosynthetic process|ubiquinone biosynthetic process|determination of adult lifespan|neurogenesis|cellular response to oxidative stress|mitochondrial ATP synthesis coupled electron transport|small molecule metabolic process|mitochondrion morphogenesis|	metal ion binding|	10	0.9	5.37	0.183	0.2	2	0
ENSG00000108001	EBF3	early B-cell factor 3	nucleus|	transcription, DNA-templated|multicellular organismal development|positive regulation of transcription, DNA-templated|	DNA binding|metal ion binding|protein dimerization activity|	10	0.7	5.37	0.0762	0.1	2	0
ENSG00000108947	EFNB3	ephrin-B3	plasma membrane|integral component of plasma membrane|	cell-cell signaling|nervous system development|axon guidance|adult walking behavior|viral process|axon choice point recognition|ephrin receptor signaling pathway|	transmembrane-ephrin receptor activity|ephrin receptor binding|	8	0.6	5.37	0.0622	0.1	2	0
ENSG00000196684	HSH2D	hematopoietic SH2 domain containing	nucleus|cytoplasm|	None	protein binding|	10	1.8	5.37	0.183	0.5	4	0
ENSG00000169972	PUSL1	pseudouridylate synthase-like 1	None	pseudouridine synthesis|tRNA processing|	RNA binding|pseudouridine synthase activity|	10	0.6	5.37	0.0762	0.1	1.9	0
ENSG00000157869	RAB28	RAB28, member RAS oncogene family	cytoplasm|plasma membrane|ciliary rootlet|ciliary basal body|	GTP catabolic process|small GTPase mediated signal transduction|	GTPase activity|GTP binding|GDP binding|	10	0.9	5.37	0.183	0.2	2	0
ENSG00000179542	SLITRK4	SLIT and NTRK-like family, member 4	integral component of membrane|	axonogenesis|	None	10	1.5	5.37	0.0622	0.7	3	0
ENSG00000078804	TP53INP2	tumor protein p53 inducible nuclear protein 2	nucleus|autophagic vacuole|cytosol|PML body|cytoplasmic vesicle|	autophagic vacuole assembly|osteoblast differentiation|transcription, DNA-templated|positive regulation of autophagy|positive regulation of transcription, DNA-templated|	protein binding|	10	-0.7	5.37	0.107	-2	0.1	0
ENSG00000111536	IL26	interleukin 26	extracellular space|cytosol|	cell-cell signaling|positive regulation of stress-activated MAPK cascade|positive regulation of transcription from RNA polymerase II promoter|positive regulation of JAK-STAT cascade|negative regulation of epithelial cell proliferation|positive regulation of cytokine secretion|positive regulation of protein kinase B signaling|positive regulation of ERK1 and ERK2 cascade|	cytokine activity|	10	-1.4	5.36	0.0519	-2	-0.2	0
ENSG00000213339	QTRT1	queuine tRNA-ribosyltransferase 1	nucleus|mitochondrion|	tRNA modification|queuosine biosynthetic process|queuosine biosynthetic process|queuosine biosynthetic process|	queuine tRNA-ribosyltransferase activity|queuine tRNA-ribosyltransferase activity|metal ion binding|	10	0.5	5.36	0.183	-0.5	1.9	0
ENSG00000179304	FAM156B	family with sequence similarity 156, member B	nuclear envelope|integral component of membrane|	None	methylated histone binding|	4	0.6	5.35	0.0627	-0.1	2	0
ENSG00000162458	FBLIM1	filamin binding LIM protein 1	stress fiber|cytosol|focal adhesion|cell cortex|	regulation of cell shape|single organismal cell-cell adhesion|regulation of integrin activation|cell junction assembly|	zinc ion binding|filamin binding|	10	2.9	5.35	0.184	0.2	6	0
ENSG00000211640	IGLV6-57	immunoglobulin lambda variable 6-57	None	None	None	10	-0.3	5.35	0.0521	-1.7	0.1	0
ENSG00000160214	RRP1	ribosomal RNA processing 1	nucleus|nucleolus|preribosome, small subunit precursor|	rRNA processing|	poly(A) RNA binding|	10	-1.8	5.35	0.0768	-4	0.8	0
ENSG00000178235	SLITRK1	SLIT and NTRK-like family, member 1	integral component of membrane|	axonogenesis|adult behavior|multicellular organism growth|homeostatic process|	None	10	-1	5.35	0.0627	-2	-0.2	0
ENSG00000149136	SSRP1	structure specific recognition protein 1	nucleus|nucleoplasm|chromosome|nucleolus|cytoplasm|	DNA replication|DNA repair|regulation of transcription, DNA-templated|transcription from RNA polymerase II promoter|transcription elongation from RNA polymerase II promoter|gene expression|viral process|positive regulation of viral transcription|	DNA binding|chromatin binding|protein binding|poly(A) RNA binding|	9	-1.3	5.35	0.125	-3	1	0
ENSG00000120440	TTLL2	tubulin tyrosine ligase-like family, member 2	None	cellular protein modification process|	ligase activity|	10	3.5	5.35	0.158	1.8	7	0
ENSG00000196730	DAPK1	death-associated protein kinase 1	cytoplasm|actin cytoskeleton|	protein phosphorylation|protein phosphorylation|apoptotic process|apoptotic process|apoptotic process|extrinsic apoptotic signaling pathway via death domain receptors|regulation of autophagy|negative regulation of translation|intracellular signal transduction|regulation of apoptotic process|regulation of apoptotic process|positive regulation of apoptotic process|negative regulation of apoptotic process|protein autophosphorylation|protein autophosphorylation|cellular response to interferon-gamma|apoptotic signaling pathway|negative regulation of extrinsic apoptotic signaling pathway via death domain receptors|regulation of N-methyl-D-aspartate selective glutamate receptor activity|	protein kinase activity|protein serine/threonine kinase activity|calmodulin-dependent protein kinase activity|protein binding|calmodulin binding|ATP binding|identical protein binding|	10	-0.8	5.34	0.0788	-2	-0.2	0
ENSG00000100226	GTPBP1	GTP binding protein 1	cytoplasmic exosome (RNase complex)|cytosol|membrane|	GTP catabolic process|immune response|signal transduction|positive regulation of mRNA catabolic process|	GTPase activity|GTP binding|poly(A) RNA binding|	10	1.9	5.34	0.0727	0.3	4	0
ENSG00000116396	KCNC4	potassium voltage-gated channel, Shaw-related subfamily, member 4	plasma membrane|voltage-gated potassium channel complex|neuromuscular junction|axon terminus|	potassium ion transport|synaptic transmission|regulation of ion transmembrane transport|regulation of neurotransmitter secretion|protein homooligomerization|potassium ion transmembrane transport|	voltage-gated potassium channel activity|delayed rectifier potassium channel activity|potassium channel activity|	10	0.5	5.34	0.0788	0	1.8	0
ENSG00000145912	NHP2	NHP2 ribonucleoprotein	nucleus|small nucleolar ribonucleoprotein complex|cytoplasm|Cajal body|	rRNA pseudouridine synthesis|	snoRNA binding|poly(A) RNA binding|	10	-2.8	5.34	0.184	-5	-0.9	0
ENSG00000104723	TUSC3	tumor suppressor candidate 3	mitochondrion|endoplasmic reticulum membrane|integral component of plasma membrane|oligosaccharyltransferase complex|	protein N-linked glycosylation|magnesium ion transport|magnesium ion transport|protein N-linked glycosylation via asparagine|protein N-linked glycosylation via asparagine|post-translational protein modification|cellular protein metabolic process|cell redox homeostasis|cognition|	dolichyl-diphosphooligosaccharide-protein glycotransferase activity|magnesium ion transmembrane transporter activity|	10	-1.8	5.34	0.125	-4	-0.5	0
ENSG00000196646	ZNF136	zinc finger protein 136	nucleus|	negative regulation of transcription from RNA polymerase II promoter|transcription from RNA polymerase II promoter|	DNA binding|transcription corepressor activity|protein binding|metal ion binding|	10	1.6	5.34	0.0772	0.3	3	0
ENSG00000186063	AIDA	axin interactor, dorsalization associated	cellular_component|cytoplasm|	dorsal/ventral pattern formation|regulation of protein homodimerization activity|negative regulation of JUN kinase activity|negative regulation of JNK cascade|	protein domain specific binding|	10	0.7	5.33	0.108	0.1	2	0
ENSG00000198663	C6ORF89	chromosome 6 open reading frame 89	Golgi membrane|nucleolus|cytoplasm|plasma membrane|integral component of membrane|midbody|	wound healing|positive regulation of cell cycle|epithelial cell proliferation|	None	10	-1.7	5.33	0.0731	-3	-0.3	0
ENSG00000064989	CALCRL	calcitonin receptor-like	lysosome|endosome|endoplasmic reticulum|plasma membrane|plasma membrane|plasma membrane|integral component of plasma membrane|	angiogenesis|cAMP biosynthetic process|calcium ion transport|regulation of muscle contraction|G-protein coupled receptor signaling pathway, coupled to cyclic nucleotide second messenger|adenylate cyclase-activating G-protein coupled receptor signaling pathway|heart development|protein transport|positive regulation of cAMP biosynthetic process|receptor internalization|positive regulation of smooth muscle cell proliferation|negative regulation of inflammatory response|cellular response to sucrose stimulus|	adrenomedullin receptor activity|calcitonin gene-related polypeptide receptor activity|G-protein coupled receptor activity|calcitonin receptor activity|protein binding|protein transporter activity|	10	-0.6	5.33	0.0631	-2	0	0
ENSG00000134480	CCNH	cyclin H	nucleus|nucleoplasm|holo TFIIH complex|cyclin-dependent protein kinase activating kinase holoenzyme complex|TFIIK complex|	regulation of cyclin-dependent protein serine/threonine kinase activity|G1/S transition of mitotic cell cycle|G2/M transition of mitotic cell cycle|mitotic cell cycle|nucleotide-excision repair, DNA damage removal|ATP catabolic process|DNA repair|transcription-coupled nucleotide-excision repair|nucleotide-excision repair|transcription from RNA polymerase I promoter|transcription initiation from RNA polymerase I promoter|transcription elongation from RNA polymerase I promoter|termination of RNA polymerase I transcription|transcription from RNA polymerase II promoter|transcription from RNA polymerase II promoter|transcription initiation from RNA polymerase II promoter|transcription elongation from RNA polymerase II promoter|7-methylguanosine mRNA capping|protein phosphorylation|gene expression|viral process|positive regulation of transcription from RNA polymerase II promoter|positive regulation of viral transcription|	protein binding|DNA-dependent ATPase activity|RNA polymerase II carboxy-terminal domain kinase activity|cyclin-dependent protein serine/threonine kinase regulator activity|protein kinase binding|	10	-1.1	5.33	0.126	-3	1	0
ENSG00000090539	CHRD	chordin	extracellular space|	skeletal system development|osteoblast differentiation|gastrulation with mouth forming second|mesoderm formation|positive regulation of mesenchymal cell proliferation|BMP signaling pathway involved in spinal cord dorsal/ventral patterning|negative regulation of cell migration|negative regulation of BMP signaling pathway|forebrain development|floor plate development|negative regulation of osteoblast differentiation|positive regulation of cell adhesion|	protein binding|heparin binding|cytokine binding|syndecan binding|	10	0.7	5.33	0.185	0.1	2	0
ENSG00000233224	HIST1H2AM	histone cluster 1, H2am	None	None	None	9	-0.9	5.33	0.0774	-2	4.4	0
ENSG00000137807	KIF23	kinesin family member 23	nucleus|nucleoplasm|centrosome|spindle|cytosol|kinesin complex|microtubule|midbody|intercellular bridge|mitotic spindle|centralspindlin complex|	mitotic spindle elongation|mitotic cell cycle|cytokinesis|microtubule-based movement|blood coagulation|metabolic process|metabolic process|antigen processing and presentation of exogenous peptide antigen via MHC class II|positive regulation of cytokinesis|spindle midzone assembly involved in mitosis|	microtubule motor activity|protein binding|ATP binding|microtubule binding|	10	-1.7	5.33	0.126	-4	0.8	0
ENSG00000212933	KRTAP12-4	keratin associated protein 12-4	keratin filament|	None	None	10	0.7	5.33	0.0631	-0.2	2	0
ENSG00000086475	SEPHS1	selenophosphate synthetase 1	cytoplasm|cytoplasm|plasma membrane|plasma membrane|nuclear membrane|nuclear membrane|	cellular protein modification process|phosphorylation|	selenide, water dikinase activity|protein binding|ATP binding|GTP binding|protein homodimerization activity|protein heterodimerization activity|	10	-1.1	5.33	0.126	-2	-0.2	0
ENSG00000185662	SMIM23	small integral membrane protein 23	plasma membrane|integral component of membrane|	None	None	10	-0.4	5.33	0.0631	-1.7	0.3	0
ENSG00000231738	TSPAN19	tetraspanin 19	integral component of membrane|	None	None	10	0.7	5.33	0.0631	0	2	0
ENSG00000227140	USP17L5	ubiquitin specific peptidase 17-like family member 5	nucleus|endoplasmic reticulum|	ubiquitin-dependent protein catabolic process|apoptotic process|	cysteine-type peptidase activity|ubiquitinyl hydrolase activity|	1	1.5	5.33	0.159	-0.1	3	0
ENSG00000187855	ASCL4	achaete-scute family bHLH transcription factor 4	cellular_component|nucleus|	transcription, DNA-templated|regulation of transcription from RNA polymerase II promoter|skin development|	DNA binding|protein dimerization activity|	10	2.2	5.32	0.0778	-0.1	4	0
ENSG00000115468	EFHD1	EF-hand domain family, member D1	mitochondrial inner membrane|extracellular vesicular exosome|	neuron projection development|	calcium ion binding|	10	-0.5	5.32	0.185	-1.9	0.7	0
ENSG00000188342	GTF2F2	general transcription factor IIF, polypeptide 2, 30kDa	nucleus|nucleoplasm|transcription factor TFIIF complex|microtubule cytoskeleton|	mRNA splicing, via spliceosome|ATP catabolic process|regulation of transcription, DNA-templated|transcription from RNA polymerase II promoter|transcription initiation from RNA polymerase II promoter|transcription elongation from RNA polymerase II promoter|7-methylguanosine mRNA capping|RNA splicing|gene expression|viral process|positive regulation of viral transcription|	DNA binding|protein binding|ATP binding|ATP-dependent helicase activity|	10	0.7	5.32	0.159	-0.9	2	0
ENSG00000104881	PPP1R13L	protein phosphatase 1, regulatory subunit 13 like	nucleus|cytoplasm|cell junction|	negative regulation of transcription from RNA polymerase II promoter|cardiac right ventricle morphogenesis|ventricular cardiac muscle tissue development|transcription, DNA-templated|apoptotic process|post-embryonic development|embryonic camera-type eye development|multicellular organism growth|hair cycle|multicellular organismal homeostasis|cardiac muscle contraction|	transcription corepressor activity|protein binding|transcription factor binding|identical protein binding|	9	-1.3	5.32	0.126	-3	0.1	0
ENSG00000183160	TMEM119	transmembrane protein 119	cellular_component|endoplasmic reticulum|integral component of membrane|	osteoblast differentiation|biological_process|	molecular_function|	10	-0.4	5.32	0.0633	-1.8	0.1	0
ENSG00000149516	MS4A3	membrane-spanning 4-domains, subfamily A, member 3 (hematopoietic cell-specific)	endomembrane system|integral component of membrane|perinuclear region of cytoplasm|	None	protein binding|	10	-1.7	5.31	0.0737	-3	-0.3	0
ENSG00000111046	MYF6	myogenic factor 6 (herculin)	nucleus|nucleoplasm|	somitogenesis|regulation of transcription from RNA polymerase II promoter|skeletal muscle tissue development|skeletal muscle cell differentiation|muscle cell differentiation|muscle cell fate commitment|skeletal muscle tissue regeneration|negative regulation of transcription, DNA-templated|positive regulation of transcription from RNA polymerase II promoter|positive regulation of muscle cell differentiation|muscle tissue morphogenesis|	sequence-specific DNA binding transcription factor activity|protein heterodimerization activity|E-box binding|	10	-1.3	5.31	0.0781	-3	-0.3	0
ENSG00000182070	OR52A1	olfactory receptor, family 52, subfamily A, member 1	plasma membrane|integral component of plasma membrane|	signal transduction|G-protein coupled receptor signaling pathway|sensory perception of smell|detection of chemical stimulus involved in sensory perception of smell|	transmembrane signaling receptor activity|G-protein coupled receptor activity|olfactory receptor activity|	10	1	5.31	0.0737	0.1	2.7	0
ENSG00000135213	POM121C	POM121 transmembrane nucleoporin C	nuclear pore|endoplasmic reticulum membrane|nuclear membrane|	protein transport|mRNA transport|	protein binding|	10	-0.5	5.31	0.0737	-1.8	0	0
ENSG00000103423	DNAJA3	DnaJ (Hsp40) homolog, subfamily A, member 3	nucleus|nucleus|cytoplasm|mitochondrion|mitochondrial matrix|cytosol|cytosol|actin filament|IkappaB kinase complex|extrinsic component of plasma membrane|cell junction|neuromuscular junction|I-kappaB/NF-kappaB complex|mitochondrial nucleoid|intracellular membrane-bounded organelle|postsynaptic membrane|	negative regulation of transcription from RNA polymerase II promoter|mitochondrial DNA replication|protein folding|protein folding|negative regulation of protein kinase activity|activation of cysteine-type endopeptidase activity involved in apoptotic process|activation-induced cell death of T cells|small GTPase mediated signal transduction|neuromuscular junction development|cell aging|negative regulation of cell proliferation|response to heat|embryo development|positive regulation of protein ubiquitination|negative regulation of NF-kappaB transcription factor activity|T cell differentiation in thymus|response to interferon-gamma|positive regulation of T cell proliferation|positive regulation of apoptotic process|negative regulation of apoptotic process|negative regulation of I-kappaB kinase/NF-kappaB signaling|negative regulation of cysteine-type endopeptidase activity involved in apoptotic process|regulation of catalytic activity|protein stabilization|negative regulation of interferon-gamma-mediated signaling pathway|skeletal muscle acetylcholine-gated channel clustering|	small GTPase regulator activity|interferon-gamma receptor binding|protein binding|ATP binding|transcription factor binding|protein kinase binding|Hsp70 protein binding|receptor tyrosine kinase binding|metal ion binding|NF-kappaB binding|unfolded protein binding|	10	1.5	5.3	0.16	0.4	3	0
ENSG00000145321	GC	group-specific component (vitamin D binding protein)	extracellular region|extracellular region|extracellular space|cytosol|lysosomal lumen|extracellular vesicular exosome|blood microparticle|	steroid metabolic process|vitamin D metabolic process|small molecule metabolic process|vitamin transport|	actin binding|vitamin D binding|vitamin transporter activity|calcidiol binding|	10	-0.7	5.3	0.16	-2.8	-0.1	0
ENSG00000225190	PLEKHM1	pleckstrin homology domain containing, family M (with RUN domain) member 1	cytoplasm|	intracellular signal transduction|	metal ion binding|	10	0.6	5.3	0.109	-0.4	2	0
ENSG00000125630	POLR1B	polymerase (RNA) I polypeptide B, 128kDa	nucleoplasm|nucleolus|DNA-directed RNA polymerase I complex|cytoplasm|	transcription from RNA polymerase I promoter|transcription initiation from RNA polymerase I promoter|transcription elongation from RNA polymerase I promoter|termination of RNA polymerase I transcription|embryo implantation|rRNA transcription|embryo development|gene expression|nucleologenesis|	DNA binding|DNA-directed RNA polymerase activity|protein binding|ribonucleoside binding|metal ion binding|	9	-3	5.3	0.127	-6	-0.8	0
ENSG00000136546	SCN7A	sodium channel, voltage-gated, type VII, alpha subunit	voltage-gated sodium channel complex|plasma membrane|glial cell projection|	sodium ion transport|muscle contraction|neuronal action potential|regulation of ion transmembrane transport|sodium ion transmembrane transport|sodium ion homeostasis|membrane depolarization during action potential|	voltage-gated sodium channel activity|	10	-0.5	5.3	0.0637	-1.9	0.2	0
ENSG00000213297	ZNF625-ZNF20	ZNF625-ZNF20 readthrough (NMD candidate)	None	None	None	9	0.4	5.3	0.053	-0.2	1.8	0
ENSG00000163815	CLEC3B	C-type lectin domain family 3, member B	granular component|extracellular region|extracellular space|cytoplasm|extracellular matrix|extracellular vesicular exosome|	skeletal system development|ossification|positive regulation of plasminogen activation|bone mineralization|bone mineralization|cellular response to organic substance|cellular response to transforming growth factor beta stimulus|	calcium ion binding|heparin binding|carbohydrate binding|kringle domain binding|	9	0.6	5.29	0.0801	0	2	0
ENSG00000092978	GPATCH2	G patch domain containing 2	None	negative regulation of phosphatase activity|	nucleic acid binding|	9	-0.7	5.29	0.109	-2	-0.1	0
ENSG00000127124	HIVEP3	human immunodeficiency virus type I enhancer binding protein 3	nucleus|cytoplasm|	transcription, DNA-templated|skeletal muscle cell differentiation|positive regulation of transcription, DNA-templated|	DNA binding|metal ion binding|	10	0.7	5.29	0.0787	0	2	0
ENSG00000103121	CMC2	C-x(9)-C motif containing 2	mitochondrion|	None	None	10	0.7	5.28	0.187	-1.3	2	0
ENSG00000085719	CPNE3	copine III	cytoplasm|cytosol|extracellular vesicular exosome|	protein phosphorylation|lipid metabolic process|vesicle-mediated transport|	protein serine/threonine kinase activity|transporter activity|calcium-dependent phospholipid binding|poly(A) RNA binding|	10	-0.7	5.28	0.187	-2	0	0
ENSG00000180872	DEFB112	defensin, beta 112	extracellular region|	defense response to bacterium|	None	10	-0.7	5.28	0.0534	-1.9	0	0
ENSG00000101191	DIDO1	death inducer-obliterator 1	nucleus|cytoplasm|spindle|	transcription, DNA-templated|apoptotic signaling pathway|	zinc ion binding|poly(A) RNA binding|	10	-0.6	5.28	0.079	-2	0.3	0
ENSG00000205981	DNAJC19	DnaJ (Hsp40) homolog, subfamily C, member 19	mitochondrion|mitochondrial inner membrane|integral component of membrane|	protein folding|protein targeting to mitochondrion|protein targeting to mitochondrion|visual perception|cellular protein metabolic process|genitalia development|	None	9	1	5.28	0.16	0.1	2.8	0
ENSG00000176046	NUPR1	nuclear protein, transcriptional regulator, 1	nucleus|cytoplasm|	acute inflammatory response|transcription, DNA-templated|regulation of transcription, DNA-templated|protein complex assembly|protein acetylation|male gonad development|response to toxic substance|cell growth|positive regulation of protein modification process|skeletal muscle cell differentiation|intrinsic apoptotic signaling pathway in response to DNA damage by p53 class mediator|positive regulation of apoptotic process|negative regulation of cell cycle|negative regulation of fibroblast proliferation|regulation of female gonad development|	molecular_function|DNA binding|chromatin binding|	10	-1.3	5.28	0.127	-2.9	-0.2	0
ENSG00000156467	UQCRB	ubiquinol-cytochrome c reductase binding protein	mitochondrial inner membrane|mitochondrial respiratory chain|mitochondrial respiratory chain complex III|	oxidative phosphorylation|mitochondrial electron transport, ubiquinol to cytochrome c|aerobic respiration|respiratory electron transport chain|cellular metabolic process|small molecule metabolic process|oxidation-reduction process|	None	9	1	5.28	0.0803	-0.1	2	0
ENSG00000169548	ZNF280A	zinc finger protein 280A	nucleus|	transcription, DNA-templated|regulation of transcription, DNA-templated|	DNA binding|metal ion binding|	10	-0.7	5.28	0.079	-2	-0.1	0
ENSG00000074855	ANO8	anoctamin 8	intracellular|plasma membrane|plasma membrane|integral component of membrane|	chloride transport|ion transmembrane transport|transmembrane transport|chloride transmembrane transport|	intracellular calcium activated chloride channel activity|	10	-0.7	5.27	0.11	-2	-0.1	0
ENSG00000001630	CYP51A1	cytochrome P450, family 51, subfamily A, polypeptide 1	endoplasmic reticulum|endoplasmic reticulum membrane|membrane|integral component of membrane|	steroid biosynthetic process|cholesterol biosynthetic process|xenobiotic metabolic process|sterol metabolic process|cholesterol biosynthetic process via 24,25-dihydrolanosterol|small molecule metabolic process|oxidation-reduction process|demethylation|demethylation|	iron ion binding|sterol 14-demethylase activity|heme binding|	10	-1.7	5.27	0.128	-4	-0.3	0
ENSG00000181433	SAGE1	sarcoma antigen 1	nucleus|	None	None	10	0.6	5.27	0.11	0.2	2	0
ENSG00000011007	TCEB3	transcription elongation factor B (SIII), polypeptide 3 (110kDa, elongin A)	extracellular space|nucleoplasm|integral component of membrane|	regulation of transcription from RNA polymerase II promoter|transcription from RNA polymerase II promoter|transcription elongation from RNA polymerase II promoter|gene expression|viral process|positive regulation of viral transcription|	DNA binding|	10	1	5.27	0.0792	0.1	2	0
ENSG00000185015	CA13	carbonic anhydrase XIII	cytosol|	one-carbon metabolic process|bicarbonate transport|small molecule metabolic process|	carbonate dehydratase activity|zinc ion binding|	10	-0.7	5.26	0.0807	-1.9	0	0
ENSG00000103855	CD276	CD276 molecule	external side of plasma membrane|integral component of membrane|extracellular vesicular exosome|	immune response|cell proliferation|positive regulation of bone mineralization|positive regulation of T cell proliferation|T cell activation|negative regulation of T cell proliferation|negative regulation of interferon-gamma biosynthetic process|positive regulation of interferon-gamma biosynthetic process|negative regulation of interleukin-2 biosynthetic process|positive regulation of osteoblast differentiation|negative regulation of inflammatory response|regulation of immune response|	receptor binding|protein binding|	10	-0.6	5.26	0.0751	-2	0.5	0
ENSG00000100122	CRYBB1	crystallin, beta B1	None	visual perception|	structural constituent of eye lens|	10	-1	5.26	0.0807	-2	-0.2	0
ENSG00000268991	FAM231C	family with sequence similarity 231, member C	None	None	None	1	1	5.26	0.0647	-0.7	2	0
ENSG00000110876	SELPLG	selectin P ligand	plasma membrane|integral component of plasma membrane|membrane|integral component of membrane|	cell adhesion|blood coagulation|leukocyte migration|leukocyte tethering or rolling|leukocyte adhesive activation|cellular response to interleukin-6|	receptor binding|protein binding|	10	-0.9	5.26	0.0751	-2	0.1	0
ENSG00000074370	ATP2A3	ATPase, Ca++ transporting, ubiquitous	endoplasmic reticulum|endoplasmic reticulum membrane|integral component of membrane|sarcoplasmic reticulum|platelet dense tubular network membrane|nuclear membrane|sarcoplasmic reticulum membrane|	transport|calcium ion transport|blood coagulation|metabolic process|ion transmembrane transport|transmembrane transport|calcium ion transmembrane transport|calcium ion transmembrane transport|	calcium-transporting ATPase activity|ATP binding|metal ion binding|	10	1.5	5.25	0.188	0.2	3	0
ENSG00000162545	CAMK2N1	calcium/calmodulin-dependent protein kinase II inhibitor 1	postsynaptic density|cell junction|dendrite|neuronal cell body|postsynaptic membrane|	negative regulation of protein kinase activity|	calcium-dependent protein kinase inhibitor activity|protein kinase binding|	10	0.6	5.25	0.0809	0	1.9	0
ENSG00000138778	CENPE	centromere protein E, 312kDa	chromosome, centromeric region|kinetochore|condensed nuclear chromosome kinetochore|condensed chromosome, centromeric region|condensed chromosome outer kinetochore|nucleus|cytoplasm|spindle|cytosol|kinesin complex|microtubule|microtubule cytoskeleton|membrane|	mitotic metaphase|mitotic cell cycle|microtubule-based movement|mitotic chromosome movement towards spindle pole|mitotic metaphase plate congression|multicellular organismal development|blood coagulation|metabolic process|metabolic process|antigen processing and presentation of exogenous peptide antigen via MHC class II|positive regulation of protein kinase activity|kinetochore assembly|	microtubule motor activity|protein binding|ATP binding|microtubule binding|kinetochore binding|	8	-3.3	5.25	0.128	-6	1.9	0
ENSG00000141076	CIRH1A	cirrhosis, autosomal recessive 1A (cirhin)	nucleolus|t-UTP complex|	transcription, DNA-templated|regulation of transcription, DNA-templated|maturation of SSU-rRNA|	protein binding|poly(A) RNA binding|	10	-1	5.25	0.0797	-2	0.4	0
ENSG00000186377	CYP4X1	cytochrome P450, family 4, subfamily X, polypeptide 1	endoplasmic reticulum membrane|integral component of membrane|	oxidation-reduction process|	iron ion binding|heme binding|aromatase activity|	10	0.9	5.25	0.161	0.2	3	0
ENSG00000086189	DIMT1	DIM1 dimethyladenosine transferase 1 homolog (S. cerevisiae)	nucleus|nucleolus|cytoplasm|	rRNA methylation|	rRNA (adenine-N6,N6-)-dimethyltransferase activity|poly(A) RNA binding|18S rRNA (adenine(1779)-N(6)/adenine(1780)-N(6))-dimethyltransferase activity|	10	2.2	5.25	0.188	-1.4	4	0
ENSG00000087253	LPCAT2	lysophosphatidylcholine acyltransferase 2	Golgi membrane|endoplasmic reticulum|endoplasmic reticulum|endoplasmic reticulum membrane|Golgi stack|lipid particle|integral component of membrane|	phospholipid metabolic process|platelet activating factor biosynthetic process|phosphatidylcholine acyl-chain remodeling|phosphatidylcholine acyl-chain remodeling|small molecule metabolic process|glycerophospholipid biosynthetic process|membrane organization|	1-acylglycerol-3-phosphate O-acyltransferase activity|calcium ion binding|1-acylglycerophosphocholine O-acyltransferase activity|1-acylglycerophosphocholine O-acyltransferase activity|1-alkylglycerophosphocholine O-acetyltransferase activity|	10	-1.5	5.25	0.0754	-3	1.3	0
ENSG00000173212	MAB21L3	mab-21-like 3 (C. elegans)	None	None	None	10	0.5	5.25	0.0649	-0.1	1.9	0
ENSG00000104332	SFRP1	secreted frizzled-related protein 1	proteinaceous extracellular matrix|extracellular space|intracellular|cytosol|plasma membrane|plasma membrane|cell surface|extracellular matrix|extracellular matrix|extracellular vesicular exosome|	osteoblast differentiation|ureteric bud development|neural tube closure|vasculature development|positive regulation of cell-matrix adhesion|hematopoietic progenitor cell differentiation|proteolysis|brain development|positive regulation of cell proliferation|negative regulation of cell proliferation|gonad development|male gonad development|female gonad development|cellular response to starvation|dorsal/ventral axis specification|regulation of cell cycle process|negative regulation of gene expression|negative regulation of epithelial to mesenchymal transition|neural crest cell fate commitment|response to organic cyclic compound|menstrual cycle phase|positive regulation of Wnt signaling pathway|negative regulation of Wnt signaling pathway|negative regulation of Wnt signaling pathway|negative regulation of ossification|negative regulation of ossification|positive regulation of cell growth|negative regulation of cell growth|negative regulation of cell migration|negative regulation of BMP signaling pathway|positive regulation of Rac GTPase activity|negative regulation of osteoblast proliferation|somatic stem cell maintenance|response to drug|positive regulation of apoptotic process|positive regulation of apoptotic process|negative regulation of apoptotic process|negative regulation of JUN kinase activity|cellular response to fibroblast growth factor stimulus|stromal-epithelial cell signaling involved in prostate gland development|negative regulation of B cell differentiation|positive regulation of fat cell differentiation|negative regulation of osteoblast differentiation|negative regulation of osteoclast differentiation|regulation of angiogenesis|positive regulation of smoothened signaling pathway|negative regulation of transcription, DNA-templated|negative regulation of transcription, DNA-templated|positive regulation of transcription, DNA-templated|positive regulation of transcription, DNA-templated|negative regulation of insulin secretion|negative regulation of bone remodeling|negative regulation of fibroblast proliferation|digestive tract morphogenesis|positive regulation of epithelial cell proliferation|negative regulation of epithelial cell proliferation|negative regulation of peptidyl-tyrosine phosphorylation|positive regulation of stress fiber assembly|positive regulation of focal adhesion assembly|canonical Wnt signaling pathway|hematopoietic stem cell differentiation|bone trabecula formation|prostate epithelial cord arborization involved in prostate glandular acinus morphogenesis|regulation of branching involved in prostate gland morphogenesis|negative regulation of androgen receptor signaling pathway|cellular response to vitamin D|cellular response to interleukin-1|cellular response to tumor necrosis factor|cellular response to growth factor stimulus|cellular response to prostaglandin E stimulus|cellular response to estrogen stimulus|cellular response to estradiol stimulus|cellular response to hypoxia|cellular response to X-ray|cellular response to heparin|cellular response to transforming growth factor beta stimulus|cellular response to BMP stimulus|negative regulation of canonical Wnt signaling pathway|negative regulation of canonical Wnt signaling pathway|planar cell polarity pathway involved in neural tube closure|Wnt signaling pathway involved in somitogenesis|convergent extension involved in somitogenesis|positive regulation of canonical Wnt signaling pathway|positive regulation of extrinsic apoptotic signaling pathway via death domain receptors|negative regulation of planar cell polarity pathway involved in axis elongation|positive regulation of non-canonical Wnt signaling pathway|negative regulation of Wnt signaling pathway involved in dorsal/ventral axis specification|negative regulation of canonical Wnt signaling pathway involved in controlling type B pancreatic cell proliferation|negative regulation of fibroblast apoptotic process|positive regulation of fibroblast apoptotic process|	cysteine-type endopeptidase activity|frizzled binding|protein binding|drug binding|heparin binding|Wnt-protein binding|PDZ domain binding|identical protein binding|Wnt-activated receptor activity|	10	-1.3	5.25	0.128	-4	2.7	0
ENSG00000115616	SLC9A2	solute carrier family 9, subfamily A (NHE2, cation proton antiporter 2), member 2	plasma membrane|integral component of membrane|	ion transport|regulation of pH|protein localization|sodium ion transmembrane transport|sodium ion transmembrane transport|transmembrane transport|hydrogen ion transmembrane transport|	sodium:proton antiporter activity|	10	-1.2	5.25	0.0754	-3	0.3	0
ENSG00000213265	TSGA13	testis specific, 13	None	None	None	10	-1.6	5.25	0.111	-3	0.8	0
ENSG00000188229	TUBB4B	tubulin, beta 4B class IVb	nucleus|cytosol|cytoskeleton|microtubule|extracellular vesicular exosome|	G2/M transition of mitotic cell cycle|mitotic cell cycle|GTP catabolic process|protein folding|cellular component movement|microtubule-based process|natural killer cell mediated cytotoxicity|cellular protein metabolic process|'de novo' posttranslational protein folding|protein polymerization|	double-stranded RNA binding|GTPase activity|structural constituent of cytoskeleton|GTP binding|MHC class I protein binding|unfolded protein binding|	10	1.2	5.25	0.161	-0.2	3	0
ENSG00000078668	VDAC3	voltage-dependent anion channel 3	nucleus|mitochondrion|mitochondrial outer membrane|pore complex|extracellular vesicular exosome|	anion transport|adenine transport|regulation of anion transport|transmembrane transport|	nucleotide binding|voltage-gated anion channel activity|porin activity|	10	-1	5.25	0.0809	-2	-0.1	0
ENSG00000065548	ZC3H15	zinc finger CCCH-type containing 15	nucleus|nucleolus|cytoplasm|	cytokine-mediated signaling pathway|	protein binding|poly(A) RNA binding|metal ion binding|	10	-0.8	5.25	0.188	-2	-0.1	0
ENSG00000066044	ELAVL1	ELAV like RNA binding protein 1	nucleus|nucleoplasm|cytoplasm|cytosol|membrane|	multicellular organismal development|gene expression|RNA metabolic process|mRNA metabolic process|positive regulation of translation|mRNA stabilization|mRNA stabilization|3'-UTR-mediated mRNA stabilization|3'-UTR-mediated mRNA stabilization|regulation of stem cell maintenance|	nucleotide binding|RNA binding|double-stranded RNA binding|mRNA binding|mRNA 3'-UTR binding|protein binding|AU-rich element binding|protein kinase binding|mRNA 3'-UTR AU-rich region binding|poly(A) RNA binding|	10	2.9	5.24	0.162	0.1	6	0
ENSG00000125386	FAM193A	family with sequence similarity 193, member A	None	None	None	10	0.8	5.24	0.111	0.2	2	0
ENSG00000112394	SLC16A10	solute carrier family 16 (aromatic amino acid transporter), member 10	plasma membrane|integral component of membrane|basolateral plasma membrane|	ion transport|amino acid transport|aromatic amino acid transport|transmembrane transport|	None	10	-0.7	5.24	0.0758	-2	-0.1	0
ENSG00000103363	TCEB2	transcription elongation factor B (SIII), polypeptide 2 (18kDa, elongin B)	nucleoplasm|cytosol|Cul2-RING ubiquitin ligase complex|Cul5-RING ubiquitin ligase complex|extracellular vesicular exosome|elongin complex|	transcription from RNA polymerase II promoter|transcription elongation from RNA polymerase II promoter|protein complex assembly|gene expression|viral process|protein ubiquitination|positive regulation of viral transcription|regulation of transcription from RNA polymerase II promoter in response to hypoxia|cellular response to hypoxia|	protein binding|ubiquitin protein ligase binding|	10	4.5	5.24	0.162	0.7	9	0
ENSG00000119121	TRPM6	transient receptor potential cation channel, subfamily M, member 6	plasma membrane|integral component of membrane|apical plasma membrane|brush border membrane|	protein phosphorylation|response to toxic substance|ion transmembrane transport|transmembrane transport|calcium ion transmembrane transport|	protein serine/threonine kinase activity|calcium channel activity|protein binding|ATP binding|metal ion binding|	10	-0.6	5.24	0.0811	-2	-0.1	0
ENSG00000188868	ZNF563	zinc finger protein 563	nucleus|	transcription, DNA-templated|regulation of transcription, DNA-templated|	DNA binding|metal ion binding|	10	1	5.24	0.189	0.2	2	0
ENSG00000177479	ARIH2	ariadne RBR E3 ubiquitin protein ligase 2	nucleus|cytoplasm|	protein polyubiquitination|multicellular organismal development|protein ubiquitination involved in ubiquitin-dependent protein catabolic process|developmental cell growth|protein K63-linked ubiquitination|protein K48-linked ubiquitination|hematopoietic stem cell proliferation|	nucleic acid binding|ubiquitin-protein transferase activity|protein binding|zinc ion binding|ligase activity|	10	0.9	5.23	0.162	0.1	2	0
ENSG00000005339	CREBBP	CREB binding protein	histone acetyltransferase complex|nuclear chromatin|condensed chromosome outer kinetochore|nucleus|nucleus|nucleoplasm|transcription factor complex|cytoplasm|nuclear body|	negative regulation of transcription from RNA polymerase II promoter|response to hypoxia|chromatin organization|regulation of transcription, DNA-templated|regulation of transcription, DNA-templated|transcription initiation from RNA polymerase II promoter|protein complex assembly|signal transduction|Notch signaling pathway|regulation of smoothened signaling pathway|gene expression|viral process|histone acetylation|N-terminal peptidyl-lysine acetylation|germ-line stem cell maintenance|positive regulation of type I interferon production|homeostatic process|embryonic digit morphogenesis|cellular lipid metabolic process|small molecule metabolic process|innate immune response|positive regulation of transcription, DNA-templated|positive regulation of transcription, DNA-templated|positive regulation of transcription from RNA polymerase II promoter|rhythmic process|regulation of transcription from RNA polymerase II promoter in response to hypoxia|cellular response to hypoxia|	core promoter proximal region sequence-specific DNA binding|RNA polymerase II core promoter proximal region sequence-specific DNA binding transcription factor activity involved in negative regulation of transcription|RNA polymerase II transcription factor binding|RNA polymerase II activating transcription factor binding|RNA polymerase II transcription coactivator activity|RNA polymerase II transcription factor binding transcription factor activity involved in negative regulation of transcription|p53 binding|chromatin binding|sequence-specific DNA binding transcription factor activity|transcription coactivator activity|transcription coactivator activity|transcription coactivator activity|histone acetyltransferase activity|signal transducer activity|protein binding|transcription factor binding|zinc ion binding|acetyltransferase activity|MRF binding|	10	-2.1	5.23	0.129	-4.7	-0.4	0
ENSG00000009307	CSDE1	cold shock domain containing E1, RNA-binding	cytoplasm|Golgi apparatus|plasma membrane|CRD-mediated mRNA stability complex|	regulation of transcription, DNA-templated|male gonad development|nuclear-transcribed mRNA catabolic process, no-go decay|	DNA binding|poly(A) RNA binding|	10	-0.8	5.23	0.0804	-2	0.3	0
ENSG00000065427	KARS	lysyl-tRNA synthetase	extracellular region|nucleus|cytoplasm|mitochondrion|mitochondrial matrix|cytosol|plasma membrane|microtubule cytoskeleton|aminoacyl-tRNA synthetase multienzyme complex|	tRNA aminoacylation for protein translation|lysyl-tRNA aminoacylation|tRNA processing|cell death|gene expression|diadenosine tetraphosphate biosynthetic process|viral process|	tRNA binding|lysine-tRNA ligase activity|lysine-tRNA ligase activity|protein binding|ATP binding|amino acid binding|metal ion binding|	10	0.6	5.23	0.0813	0.1	2	0
ENSG00000127989	MTERF	N/A	None	None	None	10	1.6	5.23	0.189	0.2	3	0
ENSG00000160957	RECQL4	RecQ protein-like 4	nucleus|cytoplasm|membrane|	DNA strand renaturation|ATP catabolic process|DNA replication|DNA repair|DNA recombination|multicellular organismal development|DNA duplex unwinding|	bubble DNA binding|ATP binding|zinc ion binding|annealing helicase activity|ATP-dependent 3'-5' DNA helicase activity|	10	-2.1	5.23	0.129	-4	-0.2	0
ENSG00000268614	CTD-2207O23.10	N/A	None	None	None	10	0.2	5.22	0.0547	-0.3	1.6	0
ENSG00000204950	LRRC10B	leucine rich repeat containing 10B	None	None	None	10	1.7	5.22	0.0657	-0.8	3	0
ENSG00000116747	TROVE2	TROVE domain family, member 2	nucleus|cytoplasm|ribonucleoprotein complex|	transcription from RNA polymerase III promoter|cilium morphogenesis|	RNA binding|metal ion binding|	10	-1.6	5.22	0.0806	-3	-0.3	0
ENSG00000183785	TUBA8	tubulin, alpha 8	cytoplasm|microtubule|	GTP catabolic process|microtubule-based process|protein polymerization|	GTPase activity|structural constituent of cytoskeleton|GTP binding|	10	-0.6	5.22	0.0817	-1.9	-0.1	0
ENSG00000075089	ACTR6	ARP6 actin-related protein 6 homolog (yeast)	nucleus|cytoplasm|cytoskeleton|	None	protein binding|	10	-3.3	5.21	0.163	-6	3.9	0
ENSG00000173237	C11ORF86	chromosome 11 open reading frame 86	None	None	None	10	1.1	5.21	0.066	0	2	0
ENSG00000172663	TMEM134	transmembrane protein 134	integral component of membrane|	None	None	10	-1.7	5.21	0.0767	-3	0.9	0
ENSG00000086848	ALG9	ALG9, alpha-1,2-mannosyltransferase	endoplasmic reticulum membrane|membrane|integral component of membrane|	dolichol-linked oligosaccharide biosynthetic process|protein N-linked glycosylation via asparagine|post-translational protein modification|cellular protein metabolic process|mannosylation|	dol-P-Man:Man(8)GlcNAc(2)-PP-Dol alpha-1,2-mannosyltransferase activity|dol-P-Man:Man(6)GlcNAc(2)-PP-Dol alpha-1,2-mannosyltransferase activity|	10	1	5.2	0.19	-0.2	2	0
ENSG00000175040	CHST2	carbohydrate (N-acetylglucosamine-6-O) sulfotransferase 2	Golgi membrane|trans-Golgi network|integral component of membrane|intrinsic component of Golgi membrane|	carbohydrate metabolic process|N-acetylglucosamine metabolic process|sulfur compound metabolic process|inflammatory response|multicellular organismal development|keratan sulfate biosynthetic process|glycosaminoglycan metabolic process|keratan sulfate metabolic process|small molecule metabolic process|	N-acetylglucosamine 6-O-sulfotransferase activity|sulfotransferase activity|	10	3	5.2	0.0769	0.3	6	0
ENSG00000131386	GALNT15	polypeptide N-acetylgalactosaminyltransferase 15	Golgi membrane|integral component of membrane|transport vesicle|	O-glycan processing|post-translational protein modification|cellular protein metabolic process|	polypeptide N-acetylgalactosaminyltransferase activity|metal ion binding|	10	1.2	5.2	0.164	0.3	3	0
ENSG00000114248	LRRC31	leucine rich repeat containing 31	None	None	None	10	0.5	5.2	0.0662	0	1.9	0
ENSG00000205362	MT1A	metallothionein 1A	nucleus|cytoplasm|perinuclear region of cytoplasm|	negative regulation of growth|cellular response to cadmium ion|cellular response to zinc ion|	protein binding|zinc ion binding|	10	-1.4	5.2	0.112	-3	-0.4	0
ENSG00000128534	NAA38	N(alpha)-acetyltransferase 38, NatC auxiliary subunit	nucleus|cytoplasm|polysome|NatC complex|	negative regulation of apoptotic process|	None	10	1.2	5.2	0.0813	0.2	2	0
ENSG00000180776	ZDHHC20	zinc finger, DHHC-type containing 20	plasma membrane|membrane|integral component of membrane|	protein palmitoylation|	zinc ion binding|palmitoyltransferase activity|protein-cysteine S-palmitoyltransferase activity|	10	-1.2	5.2	0.0769	-3	-0.3	0
ENSG00000129744	ART1	ADP-ribosyltransferase 1	plasma membrane|integral component of plasma membrane|cell surface|anchored component of membrane|sarcoplasmic reticulum membrane|	protein ADP-ribosylation|innate immune response|	NAD+ ADP-ribosyltransferase activity|NAD(P)+-protein-arginine ADP-ribosyltransferase activity|	10	0.5	5.19	0.0825	-0.2	2	0
ENSG00000188290	HES4	hes family bHLH transcription factor 4	nucleus|	transcription, DNA-templated|regulation of transcription, DNA-templated|nervous system development|cell differentiation|	DNA binding|transcription factor binding|protein dimerization activity|	10	0.4	5.19	0.0816	0.2	2.9	0
ENSG00000182572	HIST1H3I	histone cluster 1, H3i	None	None	None	8	-1.6	5.19	0.0816	-3	-0.3	0
ENSG00000211641	IGLV11-55	immunoglobulin lambda variable 11-55 (non-functional)	None	None	None	10	-0.4	5.19	0.0553	-1.7	0.4	0
ENSG00000170759	KIF5B	kinesin family member 5B	cytoplasm|microtubule organizing center|kinesin complex|microtubule|membrane|vesicle|ciliary rootlet|neuron projection|perinuclear region of cytoplasm|	microtubule-based movement|cytoplasm organization|stress granule disassembly|regulation of membrane potential|positive regulation of potassium ion transport|cellular protein metabolic process|vesicle transport along microtubule|positive regulation of establishment of protein localization to plasma membrane|	microtubule motor activity|protein binding|ATP binding|microtubule binding|	10	-0.8	5.19	0.0825	-2	-0.1	0
ENSG00000117983	MUC5B	mucin 5B, oligomeric mucus/gel-forming	extracellular space|Golgi lumen|	O-glycan processing|post-translational protein modification|cellular protein metabolic process|	protein binding|	10	0.8	5.19	0.112	0.1	2	0
ENSG00000165030	NFIL3	nuclear factor, interleukin 3 regulated	nucleus|	negative regulation of transcription from RNA polymerase II promoter|transcription from RNA polymerase II promoter|immune response|circadian rhythm|positive regulation of gene expression|cellular response to interleukin-4|	RNA polymerase II regulatory region sequence-specific DNA binding|RNA polymerase II core promoter sequence-specific DNA binding|RNA polymerase II core promoter proximal region sequence-specific DNA binding transcription factor activity involved in negative regulation of transcription|DNA binding|sequence-specific DNA binding transcription factor activity|transcription corepressor activity|	10	-0.7	5.19	0.0816	-2	-0.2	0
ENSG00000168769	TET2	tet methylcytosine dioxygenase 2	None	kidney development|5-methylcytosine catabolic process|protein O-linked glycosylation|protein O-linked glycosylation|cell cycle|post-embryonic development|myeloid cell differentiation|positive regulation of transcription from RNA polymerase II promoter|oxidation-reduction process|DNA demethylation|histone H3-K4 trimethylation|	DNA binding|protein binding|ferrous iron binding|zinc ion binding|methylcytosine dioxygenase activity|methylcytosine dioxygenase activity|methylcytosine dioxygenase activity|	10	-1	5.19	0.112	-2	-0.2	0
ENSG00000153093	ACOXL	acyl-CoA oxidase-like	cellular_component|peroxisome|	fatty acid beta-oxidation|biological_process|	molecular_function|acyl-CoA dehydrogenase activity|acyl-CoA oxidase activity|	10	0.7	5.18	0.191	0.1	2	0
ENSG00000110696	C11ORF58	chromosome 11 open reading frame 58	cellular_component|	biological_process|	molecular_function|	10	0.9	5.18	0.113	-0.1	2	0
ENSG00000152492	CCDC50	coiled-coil domain containing 50	cytoplasm|	None	protein binding|	10	0.6	5.18	0.0776	0	2	0
ENSG00000071051	NCK2	NCK adaptor protein 2	cytoplasm|endoplasmic reticulum|cytosol|vesicle membrane|	regulation of translation|actin filament organization|signal transduction|signal complex assembly|epidermal growth factor receptor signaling pathway|regulation of epidermal growth factor-activated receptor activity|axon guidance|negative regulation of cell proliferation|cell migration|lamellipodium assembly|positive regulation of actin filament polymerization|positive regulation of T cell proliferation|T cell activation|positive regulation of transcription from RNA polymerase II promoter|	protein binding|cytoskeletal adaptor activity|receptor signaling complex scaffold activity|	10	-0.5	5.18	0.191	-1.9	0.1	0
ENSG00000188511	C22ORF34	chromosome 22 open reading frame 34	None	None	None	10	-0.5	5.17	0.067	-1.8	0	0
ENSG00000256349	CTD-3074O7.11	N/A	None	None	None	5	-0.7	5.17	0.0557	-2	0	0
ENSG00000256966	RP11-613M10.8	N/A	None	None	None	6	-0.5	5.17	0.0557	-2	0	0
ENSG00000167920	TMEM99	transmembrane protein 99	integral component of membrane|	None	None	10	0.7	5.17	0.0779	-0.5	2	0
ENSG00000101435	CST9L	cystatin 9-like	extracellular region|	negative regulation of endopeptidase activity|	cysteine-type endopeptidase inhibitor activity|	10	-0.4	5.16	0.0673	-1.8	0.1	0
ENSG00000086506	HBQ1	hemoglobin, theta 1	hemoglobin complex|	oxygen transport|	oxygen transporter activity|iron ion binding|oxygen binding|heme binding|	10	0.9	5.16	0.113	0	2	0
ENSG00000124615	MOCS1	molybdenum cofactor synthesis 1	nucleus|cytosol|molybdopterin synthase complex|	vitamin metabolic process|water-soluble vitamin metabolic process|Mo-molybdopterin cofactor biosynthetic process|Mo-molybdopterin cofactor biosynthetic process|Mo-molybdopterin cofactor biosynthetic process|molybdopterin cofactor biosynthetic process|small molecule metabolic process|	GTP binding|metal ion binding|4 iron, 4 sulfur cluster binding|4 iron, 4 sulfur cluster binding|cyclic pyranopterin monophosphate synthase activity|cyclic pyranopterin monophosphate synthase activity|	10	1.3	5.16	0.165	-1.3	3	0
ENSG00000272442	RP11-444E17.6	N/A	None	None	None	8	1.3	5.16	0.0559	-0.1	2	0
ENSG00000136044	APPL2	adaptor protein, phosphotyrosine interaction, PH domain and leucine zipper containing 2	nucleus|cytoplasm|endosome membrane|NuRD complex|early endosome membrane|extracellular vesicular exosome|	cell cycle|signal transduction|cell proliferation|	protein binding|	10	-1.6	5.15	0.131	-4	-0.4	0
ENSG00000267757	C19ORF83	chromosome 19 open reading frame 83	None	None	None	9	-1	5.15	0.0676	-2	-0.1	0
ENSG00000167851	CD300A	CD300a molecule	plasma membrane|membrane|integral component of membrane|extracellular vesicular exosome|	immune system process|cell adhesion|signal transduction|negative regulation of B cell proliferation|positive regulation of phosphoprotein phosphatase activity|negative regulation of mast cell activation involved in immune response|negative regulation of mast cell degranulation|negative regulation of MAP kinase activity|negative regulation of fibroblast proliferation|regulation of T cell receptor signaling pathway|negative regulation of B cell receptor signaling pathway|negative regulation of NK T cell activation|negative regulation of phagocytosis, engulfment|negative regulation of neutrophil activation|negative regulation of eosinophil activation|negative regulation of activation of JAK2 kinase activity|negative regulation of eosinophil migration|	phosphatidylserine binding|protein binding|phosphatidylethanolamine binding|signaling receptor activity|	10	0.9	5.15	0.0785	-0.4	2	0
ENSG00000088053	GP6	glycoprotein VI (platelet)	plasma membrane|integral component of plasma membrane|extracellular vesicular exosome|	enzyme linked receptor protein signaling pathway|blood coagulation|platelet activation|platelet activation|leukocyte migration|	receptor activity|transmembrane signaling receptor activity|protein binding|collagen binding|	10	-0.7	5.15	0.114	-2	0	0
ENSG00000100385	IL2RB	interleukin 2 receptor, beta	plasma membrane|integral component of plasma membrane|external side of plasma membrane|membrane|	protein complex assembly|signal transduction|viral process|cytokine-mediated signaling pathway|interleukin-2-mediated signaling pathway|interleukin-2-mediated signaling pathway|negative regulation of apoptotic process|	interleukin-2 receptor activity|interleukin-2 receptor activity|interleukin-2 binding|	10	-0.8	5.15	0.0836	-2	-0.1	0
ENSG00000075643	MOCOS	molybdenum cofactor sulfurase	cellular_component|cytosol|	vitamin metabolic process|water-soluble vitamin metabolic process|Mo-molybdopterin cofactor biosynthetic process|molybdopterin cofactor biosynthetic process|molybdopterin cofactor metabolic process|small molecule metabolic process|	Mo-molybdopterin cofactor sulfurase activity|Mo-molybdopterin cofactor sulfurase activity|transferase activity|lyase activity|molybdenum ion binding|pyridoxal phosphate binding|	10	-0.8	5.15	0.0836	-2	0	0
ENSG00000007168	PAFAH1B1	platelet-activating factor acetylhydrolase 1b, regulatory subunit 1 (45kDa)	astral microtubule|kinetochore|nuclear envelope|centrosome|centrosome|cytosol|cytosol|kinesin complex|microtubule associated complex|cell cortex|growth cone|cell leading edge|motile primary cilium|nuclear membrane|neuronal cell body|perinuclear region of cytoplasm|extracellular vesicular exosome|	G2/M transition of mitotic cell cycle|establishment of mitotic spindle orientation|microtubule cytoskeleton organization|mitotic cell cycle|ameboidal cell migration|acrosome assembly|neuron migration|neuron migration|positive regulation of cytokine-mediated signaling pathway|microtubule-based process|mitotic nuclear division|nuclear migration|synaptic transmission|neuroblast proliferation|learning or memory|retrograde axon cargo transport|adult locomotory behavior|protein secretion|negative regulation of neuron projection development|lipid catabolic process|stem cell division|transmission of nerve impulse|corpus callosum morphogenesis|hippocampus development|layer formation in cerebral cortex|cerebral cortex neuron differentiation|cerebral cortex development|actin cytoskeleton organization|microtubule organizing center organization|regulation of Rho GTPase activity|osteoclast development|positive regulation of axon extension|positive regulation of mitotic cell cycle|negative regulation of JNK cascade|platelet activating factor metabolic process|vesicle transport along microtubule|brain morphogenesis|neuromuscular process controlling balance|nuclear envelope disassembly|establishment of centrosome localization|	protein binding|microtubule binding|heparin binding|dynactin binding|protein homodimerization activity|phospholipase binding|dynein binding|dynein intermediate chain binding|phosphoprotein binding|	7	1.7	5.15	0.131	-1.3	4	0
ENSG00000079462	PAFAH1B3	platelet-activating factor acetylhydrolase 1b, catalytic subunit 3 (29kDa)	cytosol|membrane|extracellular vesicular exosome|	lipid metabolic process|spermatogenesis|nervous system development|brain development|lipid catabolic process|	1-alkyl-2-acetylglycerophosphocholine esterase activity|protein binding|protein heterodimerization activity|	10	-1.5	5.15	0.131	-4	0.1	0
ENSG00000117360	PRPF3	pre-mRNA processing factor 3	nucleus|spliceosomal complex|cytoplasm|Cajal body|nuclear speck|U4/U6 x U5 tri-snRNP complex|	RNA splicing, via transesterification reactions|mRNA splicing, via spliceosome|mRNA processing|RNA splicing|	protein binding|identical protein binding|poly(A) RNA binding|	10	1.8	5.15	0.166	-0.5	4	0
ENSG00000185803	SLC52A2	solute carrier family 52 (riboflavin transporter), member 2	integral component of plasma membrane|	response to virus|riboflavin transport|	virus receptor activity|riboflavin transporter activity|	9	-1.1	5.15	0.0785	-2	-0.2	0
ENSG00000099940	SNAP29	synaptosomal-associated protein, 29kDa	cytoplasm|centrosome|plasma membrane|cell junction|SNARE complex|neuron projection|synapse|	autophagic vacuole fusion|exocytosis|vesicle targeting|protein transport|membrane fusion|	SNAP receptor activity|	10	-0.6	5.15	0.193	-2	0	0
ENSG00000006015	C19ORF60	chromosome 19 open reading frame 60	None	None	protein binding|	10	0.8	5.14	0.132	-4.4	2	0
ENSG00000197183	C20ORF112	N/A	None	None	None	10	-1	5.14	0.114	-2	-0.2	0
ENSG00000196954	CASP4	caspase 4, apoptosis-related cysteine peptidase	cytoplasm|mitochondrion|endoplasmic reticulum membrane|IPAF inflammasome complex|NLRP3 inflammasome complex|AIM2 inflammasome complex|	proteolysis|apoptotic process|regulation of apoptotic process|regulation of inflammatory response|execution phase of apoptosis|	cysteine-type endopeptidase activity|	10	0.9	5.14	0.132	-0.1	2	0
ENSG00000171903	CYP4F11	cytochrome P450, family 4, subfamily F, polypeptide 11	endoplasmic reticulum membrane|integral component of membrane|	xenobiotic metabolic process|inflammatory response|small molecule metabolic process|oxidation-reduction process|	iron ion binding|heme binding|aromatase activity|	10	0.5	5.14	0.193	-0.5	2	0
ENSG00000205718	MBD3L4	methyl-CpG binding domain protein 3-like 4	None	transcription, DNA-templated|regulation of transcription, DNA-templated|	None	5	0.6	5.14	0.0678	-0.4	2	0
ENSG00000184321	OR51J1	olfactory receptor, family 51, subfamily J, member 1 (gene/pseudogene)	plasma membrane|integral component of membrane|	G-protein coupled receptor signaling pathway|sensory perception of smell|detection of chemical stimulus involved in sensory perception of smell|	G-protein coupled receptor activity|olfactory receptor activity|	10	0.3	5.14	0.0563	-0.4	1.7	0
ENSG00000239389	PCDHA13	protocadherin alpha 13	plasma membrane|integral component of membrane|	homophilic cell adhesion|	calcium ion binding|	6	-1.1	5.14	0.114	-2	-0.1	0
ENSG00000144837	PLA1A	phospholipase A1 member A	extracellular vesicular exosome|	lipid metabolic process|phosphatidylserine metabolic process|lipid catabolic process|	phosphatidylcholine 1-acylhydrolase activity|	10	0.5	5.14	0.193	-5	2	0
ENSG00000177380	PPFIA3	protein tyrosine phosphatase, receptor type, f polypeptide (PTPRF), interacting protein (liprin), alpha 3	cytoplasm|cell surface|	None	protein binding|	10	-0.6	5.14	0.0838	-1.9	0	0
ENSG00000133818	RRAS2	related RAS viral (r-ras) oncogene homolog 2	endoplasmic reticulum|plasma membrane|membrane|extracellular vesicular exosome|	osteoblast differentiation|GTP catabolic process|Ras protein signal transduction|positive regulation of cell migration|	GTPase activity|protein binding|GTP binding|	10	-2.9	5.14	0.132	-6	-0.6	0
ENSG00000244731	C4A	complement component 4A (Rodgers blood group)	extracellular region|plasma membrane|blood microparticle|	inflammatory response|complement activation|complement activation|complement activation, classical pathway|negative regulation of endopeptidase activity|regulation of complement activation|innate immune response|positive regulation of apoptotic cell clearance|	complement component C1q binding|endopeptidase inhibitor activity|	10	-0.7	5.13	0.0841	-2	-0.1	0
ENSG00000105954	NPVF	neuropeptide VF precursor	extracellular region|	neuropeptide signaling pathway|negative regulation of gonadotropin secretion|	None	9	1	5.13	0.068	0.2	2	0
ENSG00000164494	PDSS2	prenyl (decaprenyl) diphosphate synthase, subunit 2	cytoplasm|mitochondrial matrix|	ubiquinone biosynthetic process|ubiquinone biosynthetic process|ubiquinone biosynthetic process|isoprenoid biosynthetic process|small molecule metabolic process|regulation of body fluid levels|protein heterotetramerization|	trans-hexaprenyltranstransferase activity|protein heterodimerization activity|trans-octaprenyltranstransferase activity|	9	0.7	5.13	0.194	-1.2	2	0
ENSG00000172809	RPL38	ribosomal protein L38	cytosol|cytosolic large ribosomal subunit|eukaryotic 80S initiation complex|	nuclear-transcribed mRNA catabolic process, nonsense-mediated decay|skeletal system development|ossification|translation|translation|translational initiation|translational elongation|translational termination|regulation of translation|SRP-dependent cotranslational protein targeting to membrane|sensory perception of sound|gene expression|viral process|RNA metabolic process|mRNA metabolic process|viral life cycle|viral transcription|90S preribosome assembly|middle ear morphogenesis|cellular protein metabolic process|axial mesoderm development|	RNA binding|structural constituent of ribosome|	4	-2.1	5.13	0.132	-4	-0.4	0
ENSG00000198028	ZNF560	zinc finger protein 560	nucleus|	transcription, DNA-templated|regulation of transcription, DNA-templated|	DNA binding|metal ion binding|	10	1	5.13	0.0837	-0.1	2	0
ENSG00000159322	ADPGK	ADP-dependent glucokinase	extracellular region|membrane|	glycolytic process|phosphorylation|	ADP-specific glucokinase activity|metal ion binding|	10	-0.4	5.12	0.0682	-1.9	0.2	0
ENSG00000067365	METTL22	methyltransferase like 22	nucleus|	methylation|	methyltransferase activity|	10	-3.4	5.12	0.115	-6	-0.3	0
ENSG00000136699	SMPD4	sphingomyelin phosphodiesterase 4, neutral membrane (neutral sphingomyelinase-3)	Golgi membrane|endoplasmic reticulum|endoplasmic reticulum membrane|Golgi apparatus|trans-Golgi network|integral component of membrane|	sphingolipid metabolic process|sphingomyelin catabolic process|glycosphingolipid metabolic process|small molecule metabolic process|glycerophospholipid catabolic process|ceramide biosynthetic process|cellular response to tumor necrosis factor|	sphingomyelin phosphodiesterase activity|metal ion binding|sphingomyelin phosphodiesterase D activity|	10	-1.2	5.12	0.0843	-2	-0.1	0
ENSG00000118503	TNFAIP3	tumor necrosis factor, alpha-induced protein 3	nucleus|cytoplasm|lysosome|centrosome|cytosol|extracellular vesicular exosome|	B-1 B cell homeostasis|response to molecule of bacterial origin|regulation of germinal center formation|negative regulation of chronic inflammatory response|proteolysis|apoptotic process|inflammatory response|protein deubiquitination|negative regulation of protein ubiquitination|negative regulation of NF-kappaB transcription factor activity|negative regulation of type I interferon production|response to muramyl dipeptide|negative regulation of interleukin-1 beta production|negative regulation of interleukin-2 production|negative regulation of interleukin-6 production|negative regulation of tumor necrosis factor production|negative regulation of toll-like receptor 2 signaling pathway|negative regulation of toll-like receptor 3 signaling pathway|negative regulation of toll-like receptor 4 signaling pathway|negative regulation of toll-like receptor 5 signaling pathway|protein K11-linked deubiquitination|nucleotide-binding domain, leucine rich repeat containing receptor signaling pathway|negative regulation of I-kappaB kinase/NF-kappaB signaling|innate immune response|positive regulation of protein catabolic process|negative regulation of cyclin-dependent protein serine/threonine kinase activity|negative regulation of bone resorption|negative regulation of innate immune response|negative regulation of smooth muscle cell proliferation|regulation of defense response to virus by host|negative regulation of inflammatory response|negative regulation of B cell activation|protein oligomerization|regulation of vascular wound healing|cellular response to hydrogen peroxide|nucleotide-binding oligomerization domain containing signaling pathway|negative regulation of nucleotide-binding oligomerization domain containing 1 signaling pathway|negative regulation of nucleotide-binding oligomerization domain containing 2 signaling pathway|protein K63-linked deubiquitination|protein K48-linked ubiquitination|protein K48-linked deubiquitination|cellular response to lipopolysaccharide|tolerance induction to lipopolysaccharide|negative regulation of osteoclast proliferation|negative regulation of extrinsic apoptotic signaling pathway via death domain receptors|positive regulation of hepatocyte proliferation|negative regulation of CD40 signaling pathway|negative regulation of endothelial cell apoptotic process|	protease binding|DNA binding|ubiquitin thiolesterase activity|ubiquitin-protein transferase activity|ubiquitin-specific protease activity|ubiquitin-specific protease activity|protein binding|zinc ion binding|ligase activity|kinase binding|ubiquitin binding|protein self-association|	10	-1.4	5.12	0.132	-3.9	-0.2	0
ENSG00000211786	TRAV8-2	T cell receptor alpha variable 8-2	None	None	None	10	-2	5.12	0.0566	-3	-0.2	0
ENSG00000267889	AC079354.2	N/A	None	None	None	5	-0.5	5.11	0.0569	-2	0.2	0
ENSG00000101951	PAGE4	P antigen family, member 4 (prostate associated)	cellular_component|	biological_process|	molecular_function|	10	-0.5	5.11	0.0569	-1.8	1.3	0
ENSG00000183760	PAPL	iron/zinc purple acid phosphatase-like protein	extracellular region|	dephosphorylation|	acid phosphatase activity|metal ion binding|	10	-0.6	5.11	0.0684	-2	-0.1	0
ENSG00000174130	TLR6	toll-like receptor 6	plasma membrane|integral component of plasma membrane|phagocytic vesicle membrane|Toll-like receptor 2-Toll-like receptor 6 protein complex|	toll-like receptor signaling pathway|microglial cell activation involved in immune response|MyD88-dependent toll-like receptor signaling pathway|inflammatory response|immune response|signal transduction|activation of NF-kappaB-inducing kinase activity|toll-like receptor 2 signaling pathway|toll-like receptor 4 signaling pathway|toll-like receptor 6 signaling pathway|toll-like receptor TLR1:TLR2 signaling pathway|toll-like receptor TLR6:TLR2 signaling pathway|T-helper 1 type immune response|detection of diacyl bacterial lipopeptide|defense response to bacterium|positive regulation of I-kappaB kinase/NF-kappaB signaling|positive regulation of JUN kinase activity|innate immune response|positive regulation of interleukin-6 biosynthetic process|nitric oxide metabolic process|regulation of cytokine secretion|pathogen-associated molecular pattern dependent induction by symbiont of host innate immune response|cellular response to diacyl bacterial lipopeptide|	receptor activity|transmembrane signaling receptor activity|diacyl lipopeptide binding|protein heterodimerization activity|lipopeptide binding|	10	-1.3	5.11	0.167	-3	0	0
ENSG00000118004	COLEC11	collectin sub-family member 11	extracellular region|collagen trimer|	multicellular organismal development|developmental process|	mannose binding|	10	2.3	5.1	0.115	0.4	4	0
ENSG00000176920	FUT2	fucosyltransferase 2 (secretor status included)	Golgi apparatus|integral component of membrane|Golgi cisterna membrane|extracellular vesicular exosome|	carbohydrate metabolic process|protein glycosylation|protein glycosylation|fucosylation|fucosylation|L-fucose catabolic process|	galactoside 2-alpha-L-fucosyltransferase activity|fucosyltransferase activity|	10	-0.9	5.1	0.0687	-2	-0.2	0
ENSG00000170961	HAS2	hyaluronan synthase 2	integral component of plasma membrane|	vasculogenesis|kidney development|positive regulation of cell proliferation|hyaluronan biosynthetic process|hyaluronan biosynthetic process|hyaluronan biosynthetic process|hyaluronan biosynthetic process|positive regulation of cell migration|positive regulation of urine volume|cellular response to platelet-derived growth factor stimulus|atrioventricular canal development|extracellular polysaccharide biosynthetic process|bone morphogenesis|renal water absorption|cellular response to interleukin-1|cellular response to tumor necrosis factor|cellular response to fluid shear stress|extracellular matrix assembly|endocardial cushion to mesenchymal transition|positive regulation of monocyte aggregation|	hyaluronan synthase activity|hyaluronan synthase activity|	10	-2.8	5.1	0.168	-5	-0.4	0
ENSG00000183640	KRTAP8-1	keratin associated protein 8-1	intermediate filament|	None	None	10	-0.7	5.1	0.0687	-1.9	-0.1	0
ENSG00000147140	NONO	non-POU domain containing, octamer-binding	nucleus|nucleus|membrane|nuclear matrix|nuclear speck|paraspeckles|	DNA repair|DNA recombination|transcription, DNA-templated|mRNA processing|circadian rhythm|RNA splicing|regulation of circadian rhythm|negative regulation of transcription, DNA-templated|	nucleotide binding|core promoter binding|protein binding|identical protein binding|poly(A) RNA binding|	10	-0.9	5.1	0.133	-2	-0.1	0
ENSG00000168566	SNRNP48	small nuclear ribonucleoprotein 48kDa (U11/U12)	U12-type spliceosomal complex|	mRNA processing|RNA splicing|	metal ion binding|	10	2.1	5.1	0.0847	0.3	4	0
ENSG00000125870	SNRPB2	small nuclear ribonucleoprotein polypeptide B	nucleus|nucleoplasm|spliceosomal complex|U2 snRNP|nucleolus|catalytic step 2 spliceosome|	mRNA splicing, via spliceosome|mRNA splicing, via spliceosome|mRNA processing|RNA splicing|gene expression|	nucleotide binding|protein binding|snRNA binding|	10	-0.5	5.1	0.0847	-2	0.2	0
ENSG00000117155	SSX2IP	synovial sarcoma, X breakpoint 2 interacting protein	nucleus|cell-cell adherens junction|cell leading edge|centriolar satellite|protein complex|	cell adhesion|regulation of Rac protein signal transduction|centrosome organization|regulation of cell motility|	protein binding|protein domain specific binding|	10	0.4	5.1	0.195	-0.2	1.8	0
ENSG00000100403	ZC3H7B	zinc finger CCCH-type containing 7B	nucleus|	viral process|	protein binding|poly(A) RNA binding|metal ion binding|	10	-0.7	5.1	0.168	-2.9	-0.2	0
ENSG00000269804	AL353354.2	N/A	None	None	None	10	0.6	5.09	0.0573	-0.1	1.9	0
ENSG00000105672	ETV2	ets variant 2	nucleus|	blastocyst development|placenta development|regulation of transcription from RNA polymerase II promoter|transcription from RNA polymerase II promoter|Notch signaling pathway|Wnt signaling pathway|cell differentiation|erythrocyte differentiation|positive regulation of endothelial cell differentiation|positive regulation of transcription from RNA polymerase II promoter|blood vessel morphogenesis|BMP signaling pathway involved in mesodermal cell fate specification|positive regulation of mesoderm development|	sequence-specific DNA binding RNA polymerase II transcription factor activity|sequence-specific DNA binding|	10	-0.5	5.09	0.0851	-1.9	0.2	0
ENSG00000068394	GPKOW	G patch domain and KOW motifs	nucleus|	biological_process|	molecular_function|nucleic acid binding|protein binding|	10	-1.4	5.09	0.116	-2	2.1	0
ENSG00000181733	OR2Z1	olfactory receptor, family 2, subfamily Z, member 1	plasma membrane|integral component of membrane|	G-protein coupled receptor signaling pathway|detection of chemical stimulus involved in sensory perception of smell|	G-protein coupled receptor activity|olfactory receptor activity|	10	1	5.09	0.0573	0.1	1.9	0
ENSG00000224940	PRRT4	proline-rich transmembrane protein 4	integral component of membrane|	None	None	10	0.7	5.09	0.0804	0.1	2	0
ENSG00000137824	RMDN3	regulator of microtubule dynamics 3	spindle pole|nucleus|mitochondrion|mitochondrial outer membrane|microtubule|integral component of membrane|	cellular calcium ion homeostasis|apoptotic process|cell differentiation|	protein binding|	10	-3.2	5.09	0.196	-6	-0.4	0
ENSG00000177042	TMEM80	transmembrane protein 80	integral component of membrane|	None	None	10	-0.6	5.09	0.0804	-1.9	0	0
ENSG00000161103	AC008132.13	N/A	None	None	None	7	-0.5	5.08	0.0576	-2	0.8	0
ENSG00000203797	DDO	D-aspartate oxidase	peroxisome|	aspartate metabolic process|aspartate catabolic process|insemination|grooming behavior|D-amino acid catabolic process|hormone metabolic process|oxidation-reduction process|oxidation-reduction process|	receptor binding|protein binding|D-aspartate oxidase activity|cofactor binding|	10	-2.4	5.08	0.134	-4.8	-0.4	0
ENSG00000158169	FANCC	Fanconi anemia, complementation group C	nucleus|nucleoplasm|cytoplasm|cytosol|Fanconi anaemia nuclear complex|	myeloid cell homeostasis|DNA repair|nucleotide-excision repair|protein complex assembly|germ cell development|removal of superoxide radicals|	protein binding|	10	1.4	5.07	0.134	-2.7	3	0
ENSG00000114030	KPNA1	karyopherin alpha 1 (importin alpha 5)	nucleus|nucleus|nuclear pore|nucleoplasm|cytoplasm|cytosol|dendrite|	regulation of DNA recombination|apoptotic DNA fragmentation|NLS-bearing protein import into nucleus|apoptotic process|cellular component disassembly involved in execution phase of apoptosis|viral process|viral life cycle|cytokine-mediated signaling pathway|positive regulation of protein import into nucleus|intracellular transport of virus|	protein binding|nuclear localization sequence binding|protein transporter activity|	10	1.9	5.07	0.197	0.3	3.9	0
ENSG00000214940	NPIPA8	nuclear pore complex interacting protein family, member A8	None	None	None	5	-0.8	5.07	0.0693	-2	1.2	0
ENSG00000143801	PSEN2	presenilin 2	Golgi membrane|kinetochore|nuclear inner membrane|mitochondrial inner membrane|lysosomal membrane|endoplasmic reticulum|endoplasmic reticulum membrane|Golgi apparatus|centrosome|cytosol|plasma membrane|integral component of plasma membrane|cell cortex|cell surface|membrane|apical plasma membrane|Z disc|axon|growth cone|neuromuscular junction|ciliary rootlet|neuronal cell body|dendritic shaft|protein complex|membrane raft|perinuclear region of cytoplasm|	response to hypoxia|cell fate specification|somitogenesis|negative regulation of protein phosphorylation|hematopoietic progenitor cell differentiation|T cell activation involved in immune response|myeloid leukocyte differentiation|membrane protein ectodomain proteolysis|calcium ion transport|regulation of epidermal growth factor-activated receptor activity|Notch signaling pathway|Notch receptor processing|Notch receptor processing|memory|protein transport|protein processing|dorsal/ventral neural tube patterning|embryonic limb morphogenesis|forebrain development|membrane protein intracellular domain proteolysis|negative regulation of protein complex assembly|negative regulation of protein binding|endoplasmic reticulum calcium ion homeostasis|intracellular signal transduction|locomotion|anagen|amyloid precursor protein catabolic process|amyloid precursor protein catabolic process|positive regulation of apoptotic process|negative regulation of apoptotic process|positive regulation of catalytic activity|neurotrophin TRK receptor signaling pathway|regulation of synaptic plasticity|lung alveolus development|thymus development|brain morphogenesis|beta-amyloid metabolic process|positive regulation of coagulation|T cell receptor signaling pathway|cardiac muscle contraction|apoptotic signaling pathway|negative regulation of extrinsic apoptotic signaling pathway via death domain receptors|positive regulation of extrinsic apoptotic signaling pathway via death domain receptors|	endopeptidase activity|aspartic-type endopeptidase activity|protein binding|	10	-2.9	5.07	0.169	-6	-0.6	0
ENSG00000159377	PSMB4	proteasome (prosome, macropain) subunit, beta type, 4	proteasome complex|nucleus|nucleus|nucleoplasm|cytosol|proteasome core complex|extracellular vesicular exosome|	G1/S transition of mitotic cell cycle|protein polyubiquitination|mitotic cell cycle|antigen processing and presentation of peptide antigen via MHC class I|antigen processing and presentation of exogenous peptide antigen via MHC class I, TAP-dependent|negative regulation of inflammatory response to antigenic stimulus|regulation of cellular amino acid metabolic process|apoptotic process|DNA damage response, signal transduction by p53 class mediator resulting in cell cycle arrest|gene expression|viral process|RNA metabolic process|mRNA metabolic process|anaphase-promoting complex-dependent proteasomal ubiquitin-dependent protein catabolic process|cellular nitrogen compound metabolic process|antigen processing and presentation of exogenous peptide antigen via MHC class I|regulation of apoptotic process|negative regulation of apoptotic process|small molecule metabolic process|negative regulation of ubiquitin-protein ligase activity involved in mitotic cell cycle|positive regulation of ubiquitin-protein ligase activity involved in mitotic cell cycle|regulation of ubiquitin-protein ligase activity involved in mitotic cell cycle|	lipopolysaccharide binding|threonine-type endopeptidase activity|	10	1.1	5.07	0.134	0.1	3	0
ENSG00000179950	PUF60	poly-U binding splicing factor 60KDa	cyclin-dependent protein kinase activating kinase holoenzyme complex|ribonucleoprotein complex|	transcription, DNA-templated|regulation of transcription, DNA-templated|mRNA processing|apoptotic process|RNA splicing|	nucleotide binding|DNA binding|protein binding|identical protein binding|poly(A) RNA binding|	9	0.7	5.07	0.0859	-0.2	3	0
ENSG00000106344	RBM28	RNA binding motif protein 28	spliceosomal complex|nucleolus|	mRNA processing|RNA splicing|	nucleotide binding|poly(A) RNA binding|	10	-1.4	5.07	0.0859	-2.9	-0.2	0
ENSG00000101842	VSIG1	V-set and immunoglobulin domain containing 1	integral component of membrane|	None	None	10	1.3	5.07	0.0579	0.1	2	0
ENSG00000132676	DAP3	death associated protein 3	nucleus|nucleolus|mitochondrion|mitochondrial ribosome|small ribosomal subunit|	apoptotic mitochondrial changes|apoptotic signaling pathway|	protein binding|poly(A) RNA binding|	10	1.4	5.06	0.134	-0.6	3	0
ENSG00000051009	FAM160A2	family with sequence similarity 160, member A2	FHF complex|	endosome organization|lysosome organization|endosome to lysosome transport|protein transport|early endosome to late endosome transport|	protein binding|	10	-1.4	5.06	0.117	-3	-0.2	0
ENSG00000162645	GBP2	guanylate binding protein 2, interferon-inducible	Golgi membrane|nucleus|cytosol|	GTP catabolic process|immune response|cytokine-mediated signaling pathway|interferon-gamma-mediated signaling pathway|type I interferon signaling pathway|	GTPase activity|protein binding|GTP binding|	10	0.6	5.06	0.0813	0	1.9	0
ENSG00000180785	OR51E1	olfactory receptor, family 51, subfamily E, member 1	plasma membrane|integral component of membrane|	G-protein coupled receptor signaling pathway|detection of chemical stimulus involved in sensory perception of smell|	G-protein coupled receptor activity|olfactory receptor activity|	10	0.5	5.06	0.0581	0	1.9	0
ENSG00000111845	PAK1IP1	PAK1 interacting protein 1	nucleus|plasma membrane|	negative regulation of signal transduction|	None	9	-1.7	5.06	0.0862	-3	-0.3	0
ENSG00000213639	PPP1CB	protein phosphatase 1, catalytic subunit, beta isozyme	nucleus|nucleoplasm|nucleolus|cytoplasm|extracellular vesicular exosome|MLL5-L complex|PTW/PP1 phosphatase complex|	G2/M transition of mitotic cell cycle|mitotic cell cycle|glycogen metabolic process|protein dephosphorylation|transforming growth factor beta receptor signaling pathway|triglyceride catabolic process|regulation of cell adhesion|negative regulation of transforming growth factor beta receptor signaling pathway|circadian regulation of gene expression|regulation of circadian rhythm|entrainment of circadian clock by photoperiod|small molecule metabolic process|cell division|	protein binding|phosphatase activity|myosin phosphatase activity|protein kinase binding|metal ion binding|myosin-light-chain-phosphatase activity|	9	1.3	5.06	0.0857	0.2	3	0
ENSG00000121903	ZSCAN20	zinc finger and SCAN domain containing 20	nucleus|	transcription, DNA-templated|regulation of transcription, DNA-templated|	DNA binding|chromatin binding|sequence-specific DNA binding transcription factor activity|metal ion binding|	10	0.7	5.06	0.197	0.1	2	0
ENSG00000184009	ACTG1	actin, gamma 1	extracellular space|nucleus|cytosol|cytoskeleton|membrane|myofibril|filamentous actin|extracellular vesicular exosome|blood microparticle|	retina homeostasis|cellular component movement|axon guidance|cell junction assembly|adherens junction organization|Fc-gamma receptor signaling pathway involved in phagocytosis|innate immune response|sarcomere organization|cell-cell junction organization|membrane organization|	structural constituent of cytoskeleton|protein binding|ATP binding|identical protein binding|	9	-1.6	5.05	0.135	-3	4.1	0
ENSG00000181786	ACTL9	actin-like 9	cytoplasm|cytoskeleton|	None	None	10	0.5	5.05	0.0698	-1.6	1.7	0
ENSG00000234237	AL162431.1	N/A	None	None	None	5	-0.8	5.05	0.0584	-2	0.2	0
ENSG00000179294	C17ORF96	chromosome 17 open reading frame 96	None	None	None	9	0.5	5.05	0.117	-0.1	1.9	0
ENSG00000214511	HIGD1C	HIG1 hypoxia inducible domain family, member 1C	integral component of membrane|	None	None	8	1	5.05	0.0698	-1	2	0
ENSG00000182909	LENG9	leukocyte receptor cluster (LRC) member 9	None	metabolic process|	catalytic activity|metal ion binding|	10	-0.9	5.05	0.0866	-2	0.1	0
ENSG00000163026	C2ORF44	chromosome 2 open reading frame 44	None	None	None	10	-1.4	5.04	0.117	-3	-0.3	0
ENSG00000132357	CARD6	caspase recruitment domain family, member 6	intracellular|	apoptotic process|regulation of apoptotic process|	None	10	2.9	5.04	0.135	0.3	6	0
ENSG00000003402	CFLAR	CASP8 and FADD-like apoptosis regulator	cytoplasm|cytosol|death-inducing signaling complex|CD95 death-inducing signaling complex|ripoptosome|	proteolysis|apoptotic process|apoptotic process|skeletal muscle tissue development|skeletal muscle atrophy|regulation of satellite cell proliferation|skeletal myofibril assembly|viral process|negative regulation of apoptotic process|positive regulation of catalytic activity|positive regulation of I-kappaB kinase/NF-kappaB signaling|skeletal muscle tissue regeneration|positive regulation of NF-kappaB transcription factor activity|regulation of necroptotic process|apoptotic signaling pathway|negative regulation of myoblast fusion|negative regulation of extrinsic apoptotic signaling pathway via death domain receptors|negative regulation of extrinsic apoptotic signaling pathway|negative regulation of extrinsic apoptotic signaling pathway|regulation of extrinsic apoptotic signaling pathway in absence of ligand|	protease binding|protein binding|enzyme activator activity|death effector domain binding|	10	-1.6	5.04	0.17	-3	-0.4	0
ENSG00000018610	CXORF56	chromosome X open reading frame 56	None	None	None	10	1	5.04	0.117	-0.5	2	0
ENSG00000114349	GNAT1	guanine nucleotide binding protein (G protein), alpha transducing activity polypeptide 1	photoreceptor outer segment|photoreceptor inner segment|cytosol|heterotrimeric G-protein complex|plasma membrane|membrane|apical plasma membrane|photoreceptor connecting cilium|photoreceptor outer segment membrane|neuronal cell body|photoreceptor disc membrane|	detection of chemical stimulus involved in sensory perception of bitter taste|GTP catabolic process|signal transduction|adenylate cyclase-modulating G-protein coupled receptor signaling pathway|visual perception|phototransduction, visible light|phototransduction, visible light|cell proliferation|response to light stimulus|response to light intensity|rhodopsin mediated signaling pathway|regulation of rhodopsin mediated signaling pathway|eye photoreceptor cell development|detection of light stimulus involved in visual perception|sensory perception of umami taste|positive regulation of cyclic-nucleotide phosphodiesterase activity|negative regulation of cyclic-nucleotide phosphodiesterase activity|retina development in camera-type eye|cellular response to electrical stimulus|	acyl binding|G-protein coupled receptor binding|GTPase activity|GTPase activity|signal transducer activity|GTP binding|GDP binding|protein kinase binding|G-protein beta/gamma-subunit complex binding|metal ion binding|	10	0.7	5.04	0.0862	-0.4	2	0
ENSG00000164081	TEX264	testis expressed 264	extracellular vesicular exosome|	None	None	9	0.6	5.04	0.198	-0.4	2	0
ENSG00000085433	WDR47	WD repeat domain 47	cytoplasm|microtubule|	multicellular organismal development|	None	10	0.5	5.04	0.117	-0.1	1.8	0
ENSG00000174456	C12ORF76	chromosome 12 open reading frame 76	None	None	None	10	1.6	5.03	0.0824	0.2	3	0
ENSG00000269363	MGC4771	N/A	None	None	None	10	-0.4	5.03	0.0703	-2	0.3	0
ENSG00000177483	RBM44	RNA binding motif protein 44	cytoplasm|intercellular bridge|	None	nucleotide binding|RNA binding|protein homodimerization activity|	10	-0.7	5.03	0.0873	-2	0.8	0
ENSG00000163933	RFT1	RFT1 homolog (S. cerevisiae)	integral component of membrane|	dolichol-linked oligosaccharide biosynthetic process|lipid transport|carbohydrate transport|protein N-linked glycosylation via asparagine|post-translational protein modification|cellular protein metabolic process|	lipid transporter activity|	9	2.1	5.03	0.199	-1	4	0
ENSG00000214891	TRIM64C	tripartite motif containing 64C	intracellular|	None	zinc ion binding|	10	1.1	5.03	0.171	0.1	3	0
ENSG00000143476	DTL	denticleless E3 ubiquitin protein ligase homolog (Drosophila)	nucleus|chromosome|nucleolus|cytoplasm|centrosome|Cul4A-RING E3 ubiquitin ligase complex|Cul4B-RING E3 ubiquitin ligase complex|nuclear membrane|intracellular membrane-bounded organelle|	protein polyubiquitination|protein polyubiquitination|DNA replication|ubiquitin-dependent protein catabolic process|ubiquitin-dependent protein catabolic process|protein monoubiquitination|cellular response to DNA damage stimulus|response to UV|translesion synthesis|G2 DNA damage checkpoint|regulation of cell cycle|	ubiquitin-protein transferase activity|protein binding|	8	1.3	5.02	0.136	-4.4	3	0
ENSG00000095203	EPB41L4B	erythrocyte membrane protein band 4.1 like 4B	cytoplasm|cytoskeleton|extrinsic component of membrane|apical part of cell|	actomyosin structure organization|	structural constituent of cytoskeleton|cytoskeletal protein binding|	10	-1.2	5.02	0.199	-2	-0.2	0
ENSG00000147378	FATE1	fetal and adult testis expressed 1	endoplasmic reticulum|integral component of membrane|	None	None	10	-0.6	5.02	0.199	-2	0	0
ENSG00000176922	OR51S1	olfactory receptor, family 51, subfamily S, member 1	plasma membrane|integral component of membrane|	G-protein coupled receptor signaling pathway|detection of chemical stimulus involved in sensory perception of smell|	G-protein coupled receptor activity|olfactory receptor activity|	10	1	5.02	0.171	0.1	2.9	0
ENSG00000165643	SOHLH1	spermatogenesis and oogenesis specific basic helix-loop-helix 1	nucleus|cytoplasm|	ovarian follicle development|transcription, DNA-templated|spermatogenesis|positive regulation of transcription, DNA-templated|oogenesis|	DNA binding|sequence-specific DNA binding transcription factor activity|protein dimerization activity|	10	0.8	5.02	0.0877	-0.4	2	0
ENSG00000132010	ZNF20	zinc finger protein 20	nucleus|	transcription, DNA-templated|regulation of transcription, DNA-templated|	DNA binding|metal ion binding|	10	0.5	5.02	0.0877	-0.2	2	0
ENSG00000256294	ZNF225	zinc finger protein 225	nucleus|	transcription, DNA-templated|regulation of transcription, DNA-templated|	DNA binding|metal ion binding|	10	-1	5.02	0.0877	-2	-0.1	0
ENSG00000130234	ACE2	angiotensin I converting enzyme 2	extracellular region|extracellular space|plasma membrane|plasma membrane|cell surface|integral component of membrane|membrane raft|extracellular vesicular exosome|	regulation of cytokine production|angiotensin maturation|angiotensin catabolic process in blood|angiotensin-mediated drinking behavior|regulation of systemic arterial blood pressure by renin-angiotensin|regulation of systemic arterial blood pressure by renin-angiotensin|proteolysis|response to virus|response to virus|regulation of vasoconstriction|receptor biosynthetic process|regulation of cell proliferation|regulation of vasodilation|cellular protein metabolic process|viral entry into host cell|receptor-mediated virion attachment to host cell|regulation of inflammatory response|positive regulation of reactive oxygen species metabolic process|	virus receptor activity|virus receptor activity|glycoprotein binding|endopeptidase activity|carboxypeptidase activity|protein binding|zinc ion binding|peptide hormone binding|	10	0.6	5.01	0.087	-0.3	2	0
ENSG00000170540	ARL6IP1	ADP-ribosylation factor-like 6 interacting protein 1	Sec61 translocon complex|cytosol|membrane|integral component of membrane|	cotranslational protein targeting to membrane|	protein binding|	1	-1.5	5.01	0.172	-3	0.4	0
ENSG00000139618	BRCA2	breast cancer 2, early onset	nucleus|nucleoplasm|cytoplasm|centrosome|secretory granule|BRCA2-MAGE-D1 complex|protein complex|	double-strand break repair via homologous recombination|double-strand break repair via homologous recombination|cytokinesis|oocyte maturation|inner cell mass cell proliferation|DNA repair|nucleotide-excision repair|double-strand break repair|double-strand break repair|DNA damage response, signal transduction by p53 class mediator resulting in transcription of p21 class mediator|male meiosis I|spermatogenesis|brain development|cell aging|female gonad development|response to X-ray|response to UV-C|response to gamma radiation|hemopoiesis|regulation of cytokinesis|negative regulation of mammary gland epithelial cell proliferation|intrinsic apoptotic signaling pathway in response to DNA damage by p53 class mediator|histone H3 acetylation|histone H4 acetylation|positive regulation of transcription, DNA-templated|positive regulation of mitotic cell cycle|replication fork protection|centrosome duplication|	protease binding|single-stranded DNA binding|protein binding|H3 histone acetyltransferase activity|H4 histone acetyltransferase activity|gamma-tubulin binding|	10	-3	5.01	0.136	-6	-0.9	0
ENSG00000168748	CA7	carbonic anhydrase VII	cytosol|	one-carbon metabolic process|bicarbonate transport|small molecule metabolic process|	carbonate dehydratase activity|zinc ion binding|	10	-0.8	5.01	0.087	-2	0	0
ENSG00000188163	FAM166A	family with sequence similarity 166, member A	nucleus|	None	None	10	-1	5.01	0.0709	-2	-0.1	0
ENSG00000173540	GMPPB	GDP-mannose pyrophosphorylase B	cytoplasm|mitochondrion|extracellular vesicular exosome|	dolichol-linked oligosaccharide biosynthetic process|GDP-mannose biosynthetic process|GDP-mannose biosynthetic process|protein N-linked glycosylation via asparagine|post-translational protein modification|cellular protein metabolic process|	mannose-1-phosphate guanylyltransferase activity|GTP binding|	10	2.7	5.01	0.172	-1	5	0
ENSG00000189410	SH2D5	SH2 domain containing 5	None	None	None	10	0.5	5.01	0.119	-0.3	2	0
ENSG00000165861	ZFYVE1	zinc finger, FYVE domain containing 1	endoplasmic reticulum|Golgi stack|perinuclear region of cytoplasm|	negative regulation of phosphatase activity|	protein binding|1-phosphatidylinositol binding|phosphatidylinositol-3,4,5-trisphosphate binding|zinc ion binding|phosphatidylinositol-3,4-bisphosphate binding|	10	-1	5.01	0.2	-2	-0.1	0
ENSG00000097007	ABL1	ABL proto-oncogene 1, non-receptor tyrosine kinase	nucleus|nucleus|nucleus|nucleolus|cytoplasm|mitochondrion|cytosol|actin cytoskeleton|cell leading edge|nuclear membrane|perinuclear region of cytoplasm|	mismatch repair|regulation of transcription, DNA-templated|cellular protein modification process|autophagy|cellular response to DNA damage stimulus|DNA damage induced protein phosphorylation|cell adhesion|axon guidance|blood coagulation|intrinsic apoptotic signaling pathway in response to DNA damage|regulation of autophagy|peptidyl-tyrosine phosphorylation|actin cytoskeleton organization|regulation of endocytosis|regulation of cell adhesion|Fc-gamma receptor signaling pathway involved in phagocytosis|muscle cell differentiation|signal transduction in response to DNA damage|positive regulation of apoptotic process|innate immune response|platelet-derived growth factor receptor signaling pathway|positive regulation of peptidyl-tyrosine phosphorylation|positive regulation of muscle cell differentiation|positive regulation of oxidoreductase activity|regulation of cell cycle|negative regulation of protein serine/threonine kinase activity|regulation of cell motility|regulation of actin cytoskeleton reorganization|regulation of response to DNA damage stimulus|	magnesium ion binding|DNA binding|actin monomer binding|nicotinate-nucleotide adenylyltransferase activity|protein tyrosine kinase activity|non-membrane spanning protein tyrosine kinase activity|protein binding|ATP binding|protein C-terminus binding|SH3 domain binding|syntaxin binding|manganese ion binding|mitogen-activated protein kinase binding|proline-rich region binding|proline-rich region binding|	10	-0.7	5	0.0873	-2.9	-0.1	0
ENSG00000113108	APBB3	amyloid beta (A4) precursor protein-binding, family B, member 3	nucleus|cytoplasm|actin cytoskeleton|	None	protein binding|	10	-1	5	0.172	-2	1	0
ENSG00000183682	BMP8A	bone morphogenetic protein 8a	extracellular space|	ossification|diet induced thermogenesis|cell differentiation|growth|negative regulation of insulin secretion|cartilage development|regulation of energy homeostasis|	cytokine activity|growth factor activity|	10	0.6	5	0.119	-0.1	1.9	0
ENSG00000169550	MUC15	mucin 15, cell surface associated	extracellular region|Golgi lumen|plasma membrane|integral component of membrane|	O-glycan processing|post-translational protein modification|cellular protein metabolic process|	None	10	-2.9	5	0.0832	-5	-0.2	0
ENSG00000163531	NFASC	neurofascin	intracellular|plasma membrane|integral component of membrane|paranodal junction|node of Ranvier|node of Ranvier|paranode region of axon|axon initial segment|extracellular vesicular exosome|	protein localization to paranode region of axon|axon guidance|peripheral nervous system development|transmission of nerve impulse|paranodal junction assembly|heterotypic cell-cell adhesion|myelination|clustering of voltage-gated sodium channels|synapse organization|protein localization to juxtaparanode region of axon|	protein binding|protein binding involved in heterotypic cell-cell adhesion|	10	-1.7	5	0.0832	-3	-0.3	0
ENSG00000143228	NUF2	NUF2, NDC80 kinetochore complex component	chromosome, centromeric region|condensed chromosome kinetochore|nucleus|cytosol|membrane|Ndc80 complex|	mitotic cell cycle|chromosome segregation|mitotic nuclear division|	molecular_function|protein binding|	7	-1.7	5	0.137	-4	0.5	0
ENSG00000149269	PAK1	p21 protein (Cdc42/Rac)-activated kinase 1	ruffle|cytoplasm|cytosol|plasma membrane|cell-cell junction|focal adhesion|intercalated disc|Z disc|axon|dendrite|growth cone|filamentous actin|nuclear membrane|ruffle membrane|protein complex|	response to hypoxia|positive regulation of protein phosphorylation|protein phosphorylation|exocytosis|apoptotic process|axon guidance|neuromuscular junction development|dendrite development|signal transduction by phosphorylation|T cell costimulation|actin cytoskeleton reorganization|actin cytoskeleton reorganization|cellular response to insulin stimulus|positive regulation of peptidyl-serine phosphorylation|positive regulation of intracellular estrogen receptor signaling pathway|Fc-epsilon receptor signaling pathway|Fc-gamma receptor signaling pathway involved in phagocytosis|wound healing|receptor clustering|positive regulation of JUN kinase activity|innate immune response|protein autophosphorylation|branching morphogenesis of an epithelial tube|neuron projection morphogenesis|T cell receptor signaling pathway|positive regulation of stress fiber assembly|negative regulation of cell proliferation involved in contact inhibition|	protein kinase activity|protein serine/threonine kinase activity|protein serine/threonine kinase activity|protein binding|protein binding|collagen binding|ATP binding|protein kinase binding|	10	0.9	5	0.0873	0	2	0
ENSG00000162971	TYW5	tRNA-yW synthesizing protein 5	None	wybutosine biosynthetic process|oxidation-reduction process|	tRNA binding|iron ion binding|oxidoreductase activity, acting on paired donors, with incorporation or reduction of molecular oxygen, 2-oxoglutarate as one donor, and incorporation of one atom each of oxygen into both donors|protein homodimerization activity|	10	-0.6	5	0.119	-2	-0.1	0
ENSG00000106526	ACTR3C	ARP3 actin-related protein 3 homolog C (yeast)	cellular_component|	biological_process|	molecular_function|actin binding|ATP binding|	10	-1.4	4.99	0.119	-3	0	0
ENSG00000196344	ADH7	alcohol dehydrogenase 7 (class IV), mu or sigma polypeptide	extracellular region|cytosol|	retinoid metabolic process|ethanol catabolic process|ethanol oxidation|ethanol oxidation|xenobiotic metabolic process|response to bacterium|fatty acid omega-oxidation|retinol metabolic process|retinoic acid metabolic process|small molecule metabolic process|response to ethanol|oxidation-reduction process|extracellular negative regulation of signal transduction|	alcohol dehydrogenase (NAD) activity|alcohol dehydrogenase activity, zinc-dependent|aldehyde oxidase activity|retinol dehydrogenase activity|zinc ion binding|retinol binding|ethanol binding|receptor antagonist activity|	9	1.4	4.99	0.137	-0.3	3	0
ENSG00000129932	DOHH	deoxyhypusine hydroxylase/monooxygenase	cellular_component|cytosol|	peptidyl-lysine modification to peptidyl-hypusine|peptidyl-lysine modification to peptidyl-hypusine|post-translational protein modification|cellular protein metabolic process|oxidation-reduction process|	protein binding|deoxyhypusine monooxygenase activity|deoxyhypusine monooxygenase activity|metal ion binding|	10	2.9	4.99	0.0887	0.4	6	0
ENSG00000115738	ID2	inhibitor of DNA binding 2, dominant negative helix-loop-helix protein	chromatin|nucleus|cytoplasm|cytoplasm|centrosome|cytosol|protein complex|	negative regulation of transcription from RNA polymerase II promoter|metanephros development|natural killer cell differentiation|membranous septum morphogenesis|bundle of His development|multicellular organismal development|positive regulation of gene expression|negative regulation of gene expression|oligodendrocyte development|regulation of lipid metabolic process|olfactory bulb development|circadian regulation of gene expression|mammary gland epithelial cell proliferation|regulation of circadian rhythm|entrainment of circadian clock by photoperiod|enucleate erythrocyte differentiation|negative regulation of DNA binding|negative regulation of sequence-specific DNA binding transcription factor activity|locomotor rhythm|negative regulation of B cell differentiation|positive regulation of fat cell differentiation|positive regulation of erythrocyte differentiation|positive regulation of macrophage differentiation|negative regulation of neuron differentiation|negative regulation of osteoblast differentiation|positive regulation of blood pressure|positive regulation of cell cycle|negative regulation of transcription, DNA-templated|positive regulation of transcription, DNA-templated|cell maturation|Peyer's patch development|embryonic digestive tract morphogenesis|positive regulation of smooth muscle cell proliferation|neuron fate commitment|positive regulation of astrocyte differentiation|negative regulation of oligodendrocyte differentiation|adipose tissue development|mammary gland alveolus development|epithelial cell differentiation involved in mammary gland alveolus development|endodermal digestive tract morphogenesis|positive regulation of cell cycle arrest|cellular response to lithium ion|positive regulation of transcription involved in G1/S transition of mitotic cell cycle|cellular senescence|regulation of G1/S transition of mitotic cell cycle|negative regulation of neural precursor cell proliferation|	protein binding|ion channel binding|protein dimerization activity|	10	1.2	4.99	0.137	-2.8	3	0
ENSG00000185088	RPS27L	ribosomal protein S27-like	nucleus|ribosome|	DNA repair|translation|activation of cysteine-type endopeptidase activity involved in apoptotic process|cellular response to DNA damage stimulus|mitotic G1 DNA damage checkpoint|intrinsic apoptotic signaling pathway in response to DNA damage by p53 class mediator|positive regulation of translation|	structural constituent of ribosome|protein binding|translation activator activity|cysteine-type endopeptidase activator activity involved in apoptotic process|poly(A) RNA binding|metal ion binding|	10	-0.7	4.99	0.201	-2	0.7	0
ENSG00000077713	SLC25A43	solute carrier family 25, member 43	mitochondrial inner membrane|integral component of membrane|	transmembrane transport|	None	10	0.5	4.99	0.201	-0.1	1.9	0
ENSG00000153037	SRP19	signal recognition particle 19kDa	nucleus|nucleolus|cytoplasm|mitochondrion|signal recognition particle, endoplasmic reticulum targeting|cytosol|	translation|cotranslational protein targeting to membrane|SRP-dependent cotranslational protein targeting to membrane|gene expression|response to drug|cellular protein metabolic process|	7S RNA binding|poly(A) RNA binding|	6	2.8	4.99	0.173	-3.4	5	0
ENSG00000171202	TMEM126A	transmembrane protein 126A	mitochondrion|mitochondrial inner membrane|integral component of membrane|	optic nerve development|	molecular_function|	10	1	4.99	0.201	0.1	2	0
ENSG00000183309	ZNF623	zinc finger protein 623	nucleus|	transcription, DNA-templated|regulation of transcription, DNA-templated|	DNA binding|sequence-specific DNA binding transcription factor activity|metal ion binding|	10	-1.5	4.99	0.0887	-3	0	0
ENSG00000129048	ACKR4	atypical chemokine receptor 4	early endosome|plasma membrane|integral component of plasma membrane|recycling endosome|	receptor-mediated endocytosis|chemotaxis|immune response|G-protein coupled receptor signaling pathway|chemokine-mediated signaling pathway|chemokine-mediated signaling pathway|chemokine-mediated signaling pathway|	chemokine receptor activity|scavenger receptor activity|protein binding|chemokine binding|	10	0.5	4.98	0.0599	-0.3	1.8	0
ENSG00000169379	ARL13B	ADP-ribosylation factor-like 13B	intracellular|cilium|cilium|ciliary membrane|primary cilium|	smoothened signaling pathway|small GTPase mediated signal transduction|determination of left/right symmetry|dorsal/ventral pattern formation|neural tube patterning|interneuron migration from the subpallium to the cortex|formation of radial glial scaffolds|nonmotile primary cilium assembly|cilium assembly|	protein binding|GTP binding|	9	-1.4	4.98	0.12	-2	0.5	0
ENSG00000104859	CLASRP	CLK4-associating serine/arginine rich protein	nucleus|	mRNA processing|RNA splicing|	None	10	-0.8	4.98	0.137	-2	0.3	0
ENSG00000171564	FGB	fibrinogen beta chain	extracellular region|extracellular region|fibrinogen complex|extracellular space|plasma membrane|cell cortex|external side of plasma membrane|cell surface|platelet alpha granule|platelet alpha granule lumen|extracellular vesicular exosome|blood microparticle|	platelet degranulation|cell-matrix adhesion|signal transduction|blood coagulation|platelet activation|extracellular matrix organization|positive regulation of heterotypic cell-cell adhesion|cellular protein complex assembly|cellular response to leptin stimulus|positive regulation of vasoconstriction|positive regulation of exocytosis|positive regulation of protein secretion|protein polymerization|response to calcium ion|positive regulation of ERK1 and ERK2 cascade|platelet aggregation|cellular response to interleukin-1|positive regulation of peptide hormone secretion|positive regulation of substrate adhesion-dependent cell spreading|negative regulation of extrinsic apoptotic signaling pathway via death domain receptors|negative regulation of endothelial cell apoptotic process|	receptor binding|structural molecule activity|protein binding|protein binding, bridging|cell adhesion molecule binding|chaperone binding|	10	-0.8	4.98	0.0877	-2	0.3	0
ENSG00000234068	PAGE2	P antigen family, member 2 (prostate associated)	None	None	None	2	-1.1	4.98	0.0599	-2	0.6	0
ENSG00000135220	UGT2A3	UDP glucuronosyltransferase 2 family, polypeptide A3	integral component of membrane|	cellular glucuronidation|	glucuronosyltransferase activity|	10	-1	4.98	0.201	-2	0.2	0
ENSG00000167414	GNG8	guanine nucleotide binding protein (G protein), gamma 8	heterotrimeric G-protein complex|plasma membrane|	energy reserve metabolic process|GTP catabolic process|G-protein coupled receptor signaling pathway|synaptic transmission|nervous system development|small molecule metabolic process|cellular response to glucagon stimulus|	GTPase activity|signal transducer activity|protein binding|	10	1.4	4.97	0.138	-2.6	3	0
ENSG00000189367	KIAA0408	KIAA0408	None	None	protein binding|	10	1.1	4.97	0.0718	-0.6	2	0
ENSG00000104903	LYL1	lymphoblastic leukemia associated hematopoiesis regulator 1	nucleus|	blood vessel maturation|transcription, DNA-templated|regulation of transcription, DNA-templated|B cell differentiation|positive regulation of transcription, DNA-templated|definitive hemopoiesis|	DNA binding|protein binding|protein dimerization activity|	10	1.1	4.97	0.138	0.2	3	0
ENSG00000116095	PLEKHA3	pleckstrin homology domain containing, family A (phosphoinositide binding specific) member 3	cellular_component|Golgi apparatus|membrane|	biological_process|	phospholipid binding|1-phosphatidylinositol binding|	10	-1	4.97	0.202	-2	0.5	0
ENSG00000269295	AL358113.1	N/A	None	None	None	10	-0.3	4.96	0.0604	-1.7	0.2	0
ENSG00000101997	CCDC22	coiled-coil domain containing 22	cellular_component|	biological_process|	molecular_function|	10	0.9	4.96	0.174	-0.1	2	0
ENSG00000215704	CELA2B	chymotrypsin-like elastase family, member 2B	extracellular region|	proteolysis|	serine-type endopeptidase activity|	10	0.7	4.96	0.174	0	2	0
ENSG00000134323	MYCN	v-myc avian myelocytomatosis viral oncogene neuroblastoma derived homolog	chromatin|nucleus|	cartilage condensation|positive regulation of mesenchymal cell proliferation|regulation of transcription from RNA polymerase II promoter|positive regulation of cell death|lung development|embryonic digit morphogenesis|positive regulation of transcription from RNA polymerase II promoter|embryonic skeletal system morphogenesis|negative regulation of astrocyte differentiation|branching morphogenesis of an epithelial tube|negative regulation of reactive oxygen species metabolic process|	DNA binding|sequence-specific DNA binding transcription factor activity|protein binding|protein dimerization activity|	10	1.1	4.96	0.138	0.1	3	0
ENSG00000130202	PVRL2	poliovirus receptor-related 2 (herpesvirus entry mediator B)	plasma membrane|cell-cell junction|zonula adherens|cell surface|integral component of membrane|extracellular vesicular exosome|	acrosome assembly|positive regulation of natural killer cell mediated cytotoxicity directed against tumor cell target|positive regulation of immunoglobulin mediated immune response|cytoskeleton organization|homophilic cell adhesion|signal transduction|spermatid development|spermatid nucleus differentiation|fertilization|response to virus|fusion of virus membrane with host plasma membrane|sperm mitochondrion organization|cell part morphogenesis|positive regulation of mast cell activation|cell junction assembly|adherens junction organization|susceptibility to natural killer cell mediated cytotoxicity|adhesion of symbiont to host|cilium organization|cell-cell junction organization|positive regulation of natural killer cell mediated cytotoxicity|coreceptor-mediated virion attachment to host cell|regulation of immune response|establishment of mitochondrion localization|susceptibility to T cell mediated cytotoxicity|	virus receptor activity|protein binding|coreceptor activity|identical protein binding|protein homodimerization activity|protein homodimerization activity|cell adhesion molecule binding|	10	-0.8	4.96	0.0845	-2	-0.1	0
ENSG00000148965	SAA4	serum amyloid A4, constitutive	extracellular region|high-density lipoprotein particle|	acute-phase response|	None	10	0.7	4.96	0.202	-0.1	2	0
ENSG00000140474	ULK3	unc-51 like kinase 3	pre-autophagosomal structure|pre-autophagosomal structure|cytoplasm|cytosol|membrane|Atg1p signaling complex|	autophagic vacuole assembly|autophagy|regulation of autophagy|negative regulation of smoothened signaling pathway|positive regulation of smoothened signaling pathway|protein autophosphorylation|cellular senescence|	protein serine/threonine kinase activity|protein binding|ATP binding|	10	-1.7	4.96	0.0882	-3	-0.3	0
ENSG00000055483	USP36	ubiquitin specific peptidase 36	nucleus|nucleolus|	ubiquitin-dependent protein catabolic process|protein deubiquitination|	ubiquitin-specific protease activity|poly(A) RNA binding|	10	1.8	4.96	0.174	-3.1	4	0
ENSG00000130733	YIPF2	Yip1 domain family, member 2	integral component of membrane|transport vesicle|	None	None	10	0.7	4.96	0.174	0	2	0
ENSG00000111701	APOBEC1	apolipoprotein B mRNA editing enzyme, catalytic polypeptide 1	nucleoplasm|cytoplasm|	RNA processing|mRNA processing|lipid metabolic process|response to osmotic stress|cytidine deamination|response to zinc ion|response to gamma radiation|gene expression|cytidine to uridine editing|mRNA modification|cellular response to insulin stimulus|regulation of cell proliferation|lipoprotein biosynthetic process|response to drug|lipoprotein transport|response to ethanol|mRNA stabilization|response to calcium ion|defense response to virus|DNA demethylation|negative regulation of methylation-dependent chromatin silencing|	RNA binding|cytidine deaminase activity|protein binding|zinc ion binding|AU-rich element binding|	10	1.1	4.95	0.174	-0.7	3	0
ENSG00000213077	FAM106A	family with sequence similarity 106, member A	None	None	None	10	1	4.95	0.0724	-0.1	2	0
ENSG00000141756	FKBP10	FK506 binding protein 10, 65 kDa	endoplasmic reticulum lumen|endoplasmic reticulum membrane|	protein peptidyl-prolyl isomerization|chaperone-mediated protein folding|	peptidyl-prolyl cis-trans isomerase activity|calcium ion binding|FK506 binding|	10	1	4.95	0.174	-0.5	3	0
ENSG00000052795	FNIP2	folliculin interacting protein 2	nucleus|cytoplasm|microtubule organizing center|plasma membrane|	negative regulation of transcription from RNA polymerase II promoter|regulation of protein phosphorylation|protein phosphorylation|intrinsic apoptotic signaling pathway in response to DNA damage|positive regulation of peptidyl-serine phosphorylation|	protein binding|	10	1.1	4.95	0.121	0.2	2	0
ENSG00000107862	GBF1	golgi brefeldin A resistant guanine nucleotide exchange factor 1	Golgi membrane|mitochondrion|peroxisome|endoplasmic reticulum lumen|Golgi apparatus|Golgi stack|cis-Golgi network|trans-Golgi network|membrane|	retrograde vesicle-mediated transport, Golgi to ER|post-Golgi vesicle-mediated transport|viral process|vesicle-mediated transport|regulation of ARF protein signal transduction|positive regulation of GTPase activity|positive regulation of GTPase activity|COPI coating of Golgi vesicle|membrane organization|	ARF guanyl-nucleotide exchange factor activity|protein binding|	10	-0.9	4.95	0.203	-2	0.3	0
ENSG00000166923	GREM1	gremlin 1, DAN family BMP antagonist	extracellular space|cell surface|	cell morphogenesis|branching involved in ureteric bud morphogenesis|cell migration involved in sprouting angiogenesis|positive regulation of receptor internalization|positive regulation of transcription from RNA polymerase II promoter involved in myocardial precursor cell differentiation|mesenchymal to epithelial transition involved in metanephros morphogenesis|apoptotic process|signal transduction|activation of transmembrane receptor protein tyrosine kinase activity|cell-cell signaling|positive regulation of cell proliferation|proximal/distal pattern formation|regulation of epithelial to mesenchymal transition|collagen fibril organization|negative regulation of cell growth|embryonic limb morphogenesis|negative regulation of bone mineralization|negative regulation of BMP signaling pathway|negative regulation of BMP signaling pathway|negative regulation of osteoblast proliferation|positive regulation of NF-kappaB import into nucleus|positive regulation of angiogenesis|negative regulation of transcription, DNA-templated|positive regulation of transcription from RNA polymerase II promoter|negative regulation of bone remodeling|determination of dorsal identity|positive regulation of NF-kappaB transcription factor activity|regulation of focal adhesion assembly|positive regulation of telomerase activity|negative regulation of pathway-restricted SMAD protein phosphorylation|ureteric bud formation|positive regulation of protein tyrosine kinase activity|negative regulation of monocyte chemotaxis|negative regulation of canonical Wnt signaling pathway|positive regulation of branching involved in ureteric bud morphogenesis|negative regulation of branching involved in ureteric bud morphogenesis|negative regulation of osteoclast proliferation|positive regulation of peptidyl-tyrosine autophosphorylation|negative regulation of bone trabecula formation|negative regulation of bone mineralization involved in bone maturation|positive regulation of receptor activity|positive regulation of cardiac muscle cell differentiation|	cytokine activity|protein binding|morphogen activity|transmembrane receptor protein tyrosine kinase activator activity|BMP binding|vascular endothelial growth factor receptor 2 binding|receptor agonist activity|	10	-0.6	4.95	0.0724	-2	2.1	0
ENSG00000272897	RP1-309K20.6	N/A	None	None	None	8	-0.7	4.95	0.0606	-2	1	0
ENSG00000145604	SKP2	S-phase kinase-associated protein 2, E3 ubiquitin protein ligase	nucleus|nucleoplasm|nucleolus|cytoplasm|cytosol|aggresome|SCF ubiquitin ligase complex|	G1/S transition of mitotic cell cycle|G2/M transition of mitotic cell cycle|protein polyubiquitination|mitotic cell cycle|cell proliferation|anaphase-promoting complex-dependent proteasomal ubiquitin-dependent protein catabolic process|positive regulation of intracellular estrogen receptor signaling pathway|positive regulation of smooth muscle cell proliferation|regulation of cell cycle|cellular response to cell-matrix adhesion|	ubiquitin-protein transferase activity|protein binding|identical protein binding|	10	-1.2	4.95	0.0885	-2	-0.1	0
ENSG00000116729	WLS	wntless Wnt ligand secretion mediator	Golgi membrane|plasma membrane|integral component of membrane|cytoplasmic vesicle membrane|early endosome membrane|	mesoderm formation|anterior/posterior axis specification|Wnt signaling pathway|positive regulation of I-kappaB kinase/NF-kappaB signaling|positive regulation of canonical Wnt signaling pathway|	signal transducer activity|protein binding|Wnt-protein binding|	10	0.8	4.95	0.203	0.1	2	0
ENSG00000176261	ZBTB8OS	zinc finger and BTB domain containing 8 opposite strand	extracellular vesicular exosome|	None	None	10	-3	4.95	0.121	-6	2	0
ENSG00000100813	ACIN1	apoptotic chromatin condensation inducer 1	nucleus|cytoplasm|cytosol|plasma membrane|nuclear speck|exon-exon junction complex|ASAP complex|	ATP catabolic process|mRNA processing|apoptotic process|cellular component disassembly involved in execution phase of apoptosis|RNA splicing|erythrocyte differentiation|apoptotic chromosome condensation|positive regulation of apoptotic process|positive regulation of monocyte differentiation|negative regulation of mRNA splicing, via spliceosome|	nucleotide binding|nucleic acid binding|protein binding|ATPase activity|enzyme binding|poly(A) RNA binding|	10	-1.6	4.94	0.175	-3	1	0
ENSG00000163827	LRRC2	leucine rich repeat containing 2	None	None	None	10	0.9	4.94	0.0903	-2.5	2	0
ENSG00000114316	USP4	ubiquitin specific peptidase 4 (proto-oncogene)	nucleus|cytoplasm|lysosome|plasma membrane|	ubiquitin-dependent protein catabolic process|protein deubiquitination|negative regulation of protein ubiquitination|regulation of protein stability|protein localization to cell surface|	ubiquitin thiolesterase activity|ubiquitin-specific protease activity|protein binding|adenosine receptor binding|identical protein binding|metal ion binding|	10	1.4	4.94	0.175	-0.2	3	0
ENSG00000111271	ACAD10	acyl-CoA dehydrogenase family, member 10	mitochondrion|	oxidation-reduction process|	acyl-CoA dehydrogenase activity|transferase activity, transferring phosphorus-containing groups|hydrolase activity|flavin adenine dinucleotide binding|	9	0.8	4.93	0.175	-0.5	2	0
ENSG00000268146	AL590483.1	N/A	None	None	None	10	-0.6	4.93	0.061	-1.8	0	0
ENSG00000026950	BTN3A1	butyrophilin, subfamily 3, member A1	plasma membrane|integral component of membrane|	cytokine secretion|activated T cell proliferation|T cell receptor signaling pathway|interferon-gamma secretion|	protein binding|	10	2.1	4.93	0.175	-0.5	4	0
ENSG00000205030	OR5L2	olfactory receptor, family 5, subfamily L, member 2	plasma membrane|integral component of membrane|	G-protein coupled receptor signaling pathway|detection of chemical stimulus involved in sensory perception of smell|	G-protein coupled receptor activity|olfactory receptor activity|	10	-0.8	4.93	0.061	-2	0	0
ENSG00000073150	PANX2	pannexin 2	cytoplasm|plasma membrane|gap junction|integral component of membrane|	response to ischemia|ion transport|synaptic transmission|protein hexamerization|transmembrane transport|	gap junction hemi-channel activity|	10	-0.7	4.93	0.0858	-2	0	0
ENSG00000066056	TIE1	tyrosine kinase with immunoglobulin-like and EGF-like domains 1	integral component of plasma membrane|	angiogenesis|vasculogenesis|in utero embryonic development|signal transduction|mesoderm development|negative regulation of angiogenesis|peptidyl-tyrosine phosphorylation|peptidyl-tyrosine phosphorylation|negative regulation of cell migration|response to retinoic acid|plasma membrane fusion|	transmembrane receptor protein tyrosine kinase activity|protein binding|ATP binding|	10	0.6	4.93	0.0891	-0.2	2	0
ENSG00000179403	VWA1	von Willebrand factor A domain containing 1	basement membrane|interstitial matrix|extracellular space|extracellular vesicular exosome|	extracellular matrix organization|behavioral response to pain|	identical protein binding|	10	0.9	4.93	0.121	-0.1	2	0
ENSG00000268423	AC011551.3	N/A	None	None	None	10	-0.3	4.92	0.0613	-1.7	0.2	0
ENSG00000142867	BCL10	B-cell CLL/lymphoma 10	immunological synapse|nucleus|cytoplasm|lysosome|cytosol|cytosol|cytoplasmic microtubule|plasma membrane|CBM complex|T cell receptor complex|protein complex|membrane raft|lipopolysaccharide receptor complex|perinuclear region of cytoplasm|	B cell apoptotic process|neural tube closure|toll-like receptor signaling pathway|response to molecule of bacterial origin|adaptive immune response|negative regulation of mature B cell apoptotic process|cellular defense response|cell death|response to fungus|immunoglobulin mediated immune response|positive regulation of protein ubiquitination|response to food|positive regulation of mast cell cytokine production|Fc-epsilon receptor signaling pathway|lymphotoxin A biosynthetic process|interleukin-6 biosynthetic process|positive regulation of phosphorylation|positive regulation of I-kappaB kinase/NF-kappaB signaling|positive regulation of cysteine-type endopeptidase activity involved in apoptotic process|innate immune response|innate immune response|positive regulation of interleukin-8 biosynthetic process|positive regulation of transcription, DNA-templated|T cell receptor signaling pathway|T cell receptor signaling pathway|regulation of T cell receptor signaling pathway|positive regulation of T cell activation|positive regulation of NF-kappaB transcription factor activity|protein oligomerization|protein homooligomerization|protein homooligomerization|T cell apoptotic process|cellular response to mechanical stimulus|positive regulation of extrinsic apoptotic signaling pathway|	protease binding|transcription coactivator activity|protein binding|protein C-terminus binding|transcription factor binding|kinase activator activity|enzyme binding|kinase binding|protein kinase binding|ubiquitin protein ligase binding|ubiquitin binding|protein kinase B binding|protein self-association|NF-kappaB binding|	10	1.2	4.92	0.14	0.2	2.9	0
ENSG00000204248	COL11A2	collagen, type XI, alpha 2	extracellular region|collagen type XI trimer|endoplasmic reticulum lumen|	skeletal system development|skeletal system development|sensory perception of sound|extracellular matrix disassembly|extracellular matrix organization|collagen fibril organization|collagen catabolic process|cartilage development|palate development|soft palate development|	protein binding|extracellular matrix structural constituent conferring tensile strength|protein binding, bridging|metal ion binding|	10	-0.4	4.92	0.0732	-1.8	0.3	0
ENSG00000107562	CXCL12	chemokine (C-X-C motif) ligand 12	extracellular region|extracellular space|external side of plasma membrane|extracellular vesicular exosome|	patterning of blood vessels|response to hypoxia|ameboidal cell migration|neuron migration|positive regulation of endothelial cell proliferation|cellular calcium ion homeostasis|chemotaxis|immune response|cell adhesion|signal transduction|G-protein coupled receptor signaling pathway|germ cell development|blood circulation|motor neuron axon guidance|regulation of actin polymerization or depolymerization|adult locomotory behavior|germ cell migration|response to radiation|response to heat|response to mechanical stimulus|response to virus|telencephalon cell migration|organ regeneration|positive regulation of dopamine secretion|T cell proliferation|response to peptide hormone|positive regulation of neuron differentiation|positive regulation of cell adhesion|positive regulation of axon extension involved in axon guidance|induction of positive chemotaxis|cell chemotaxis|cell chemotaxis|chemokine-mediated signaling pathway|positive regulation of monocyte chemotaxis|positive regulation of calcium ion import|negative regulation of intrinsic apoptotic signaling pathway in response to DNA damage|negative regulation of leukocyte apoptotic process|positive regulation of T cell migration|	receptor binding|chemokine activity|growth factor activity|chemokine receptor binding|CXCR chemokine receptor binding|	10	-1.3	4.92	0.14	-3.9	-0.2	0
ENSG00000231852	CYP21A2	cytochrome P450, family 21, subfamily A, polypeptide 2	endoplasmic reticulum membrane|	glucocorticoid biosynthetic process|mineralocorticoid biosynthetic process|xenobiotic metabolic process|steroid metabolic process|sterol metabolic process|small molecule metabolic process|oxidation-reduction process|	steroid 21-monooxygenase activity|steroid binding|iron ion binding|steroid hydroxylase activity|heme binding|	10	-1.8	4.92	0.14	-4	2.6	0
ENSG00000159921	GNE	glucosamine (UDP-N-acetyl)-2-epimerase/N-acetylmannosamine kinase	cytoplasm|cytosol|	N-acetylglucosamine biosynthetic process|UDP-N-acetylglucosamine metabolic process|N-acetylneuraminate metabolic process|cell adhesion|lipopolysaccharide biosynthetic process|N-acetylneuraminate biosynthetic process|carbohydrate phosphorylation|carbohydrate phosphorylation|	ATP binding|UDP-N-acetylglucosamine 2-epimerase activity|N-acylmannosamine kinase activity|hydrolase activity|metal ion binding|	10	-0.6	4.92	0.0893	-2	0	0
ENSG00000153233	PTPRR	protein tyrosine phosphatase, receptor type, R	extracellular space|plasma membrane|integral component of membrane|perinuclear region of cytoplasm|	in utero embryonic development|protein dephosphorylation|peptidyl-tyrosine dephosphorylation|	protein tyrosine phosphatase activity|transmembrane receptor protein tyrosine phosphatase activity|protein binding|protein kinase binding|	10	-0.9	4.92	0.0893	-2	-0.2	0
ENSG00000151923	TIAL1	TIA1 cytotoxic granule-associated RNA binding protein-like 1	nucleus|cytoplasm|lysosome|cytoplasmic stress granule|extracellular vesicular exosome|	regulation of transcription from RNA polymerase II promoter|apoptotic process|defense response|germ cell development|positive regulation of cell proliferation|stem cell division|	nucleotide binding|RNA binding|AU-rich element binding|poly(A) RNA binding|	10	-0.8	4.92	0.176	-2	0.3	0
ENSG00000138794	CASP6	caspase 6, apoptosis-related cysteine peptidase	nucleoplasm|cytosol|cytosol|	proteolysis|apoptotic process|apoptotic process|cellular component disassembly involved in execution phase of apoptosis|epithelial cell differentiation|	cysteine-type endopeptidase activity|cysteine-type endopeptidase activity|protein binding|cysteine-type peptidase activity|identical protein binding|	10	-1.3	4.91	0.176	-3	-0.2	0
ENSG00000249860	MTRNR2L5	MT-RNR2-like 5	extracellular region|cytoplasm|	None	None	3	1.5	4.91	0.122	-0.2	3	0
ENSG00000116044	NFE2L2	nuclear factor, erythroid 2-like 2	chromatin|nucleus|cytoplasm|centrosome|cytosol|plasma membrane|	transcription from RNA polymerase II promoter|proteasomal ubiquitin-independent protein catabolic process|protein ubiquitination|positive regulation of blood coagulation|endoplasmic reticulum unfolded protein response|positive regulation of transcription from RNA polymerase II promoter in response to stress|proteasome-mediated ubiquitin-dependent protein catabolic process|positive regulation of transcription from RNA polymerase II promoter|regulation of embryonic development|cellular response to hydrogen peroxide|cellular response to tumor necrosis factor|cellular response to laminar fluid shear stress|negative regulation of oxidative stress-induced intrinsic apoptotic signaling pathway|regulation of removal of superoxide radicals|negative regulation of endothelial cell apoptotic process|positive regulation of reactive oxygen species metabolic process|	RNA polymerase II activating transcription factor binding|DNA binding|sequence-specific DNA binding transcription factor activity|protein binding|protein domain specific binding|sequence-specific DNA binding|	10	-1.3	4.91	0.176	-3	-0.2	0
ENSG00000135249	RINT1	RAD50 interactor 1	endoplasmic reticulum|endoplasmic reticulum membrane|	protein transport|vesicle-mediated transport|G2 DNA damage checkpoint|	protein binding|	10	2	4.91	0.14	-0.5	5	0
ENSG00000119333	WDR34	WD repeat domain 34	centriole|axoneme|ciliary basal body|	None	None	10	-3.1	4.91	0.122	-6	-0.8	0
ENSG00000178252	WDR6	WD repeat domain 6	cytoplasm|plasma membrane|COP9 signalosome|	cell cycle arrest|negative regulation of cell proliferation|negative regulation of autophagy|	protein binding|insulin receptor substrate binding|poly(A) RNA binding|	10	0.7	4.91	0.176	-0.1	2	0
ENSG00000172687	ZNF738	zinc finger protein 738	nucleus|	protein polyubiquitination|transcription, DNA-templated|regulation of transcription, DNA-templated|	DNA binding|ubiquitin-protein transferase activity|	9	0.4	4.91	0.0735	-1.4	1.7	0
ENSG00000138346	DNA2	DNA replication helicase/nuclease 2	nucleus|nucleoplasm|gamma DNA polymerase complex|mitochondrial nucleoid|	DNA replication checkpoint|mitotic cell cycle|telomere maintenance via recombination|telomere maintenance|DNA double-strand break processing|DNA catabolic process, endonucleolytic|ATP catabolic process|ATP catabolic process|DNA replication|mitochondrial DNA replication|DNA strand elongation involved in DNA replication|base-excision repair|telomere maintenance via semi-conservative replication|DNA duplex unwinding|DNA replication, Okazaki fragment processing|DNA replication, removal of RNA primer|mitochondrial DNA repair|positive regulation of DNA replication|	DNA binding|DNA helicase activity|helicase activity|nuclease activity|protein binding|ATP binding|ATPase activity|site-specific endodeoxyribonuclease activity, specific for altered base|5'-flap endonuclease activity|5'-3' DNA helicase activity|single-stranded DNA-dependent ATPase activity|metal ion binding|4 iron, 4 sulfur cluster binding|	9	1.1	4.9	0.14	-2.7	3	0
ENSG00000128310	GALR3	galanin receptor 3	plasma membrane|integral component of membrane|	adenylate cyclase-inhibiting G-protein coupled receptor signaling pathway|negative regulation of adenylate cyclase activity|neuropeptide signaling pathway|synaptic transmission|learning or memory|feeding behavior|positive regulation of transcription from RNA polymerase II promoter|	galanin receptor activity|peptide hormone binding|	10	-0.5	4.9	0.087	-2	0.3	0
ENSG00000092199	HNRNPC	heterogeneous nuclear ribonucleoprotein C (C1/C2)	nuclear chromatin|nucleus|nucleoplasm|spliceosomal complex|cytosol|membrane|protein complex|extracellular vesicular exosome|catalytic step 2 spliceosome|	mRNA splicing, via spliceosome|mRNA splicing, via spliceosome|osteoblast differentiation|RNA splicing|gene expression|ATP-dependent chromatin remodeling|3'-UTR-mediated mRNA stabilization|	nucleotide binding|RNA polymerase II core promoter proximal region sequence-specific DNA binding|RNA polymerase II distal enhancer sequence-specific DNA binding|RNA binding|mRNA 3'-UTR binding|protein binding|poly(U) RNA binding|nucleosomal DNA binding|identical protein binding|poly(A) RNA binding|	9	3.1	4.9	0.177	1	6	0
ENSG00000113312	TTC1	tetratricopeptide repeat domain 1	peroxisomal membrane|	protein folding|	protein binding|unfolded protein binding|	10	-1.3	4.9	0.177	-3	4.5	0
ENSG00000169692	AGPAT2	1-acylglycerol-3-phosphate O-acyltransferase 2	endoplasmic reticulum|endoplasmic reticulum membrane|integral component of membrane|	positive regulation of cytokine production|positive regulation of cytokine-mediated signaling pathway|phospholipid metabolic process|phospholipid metabolic process|phosphatidic acid biosynthetic process|phosphatidic acid biosynthetic process|epidermis development|CDP-diacylglycerol biosynthetic process|triglyceride biosynthetic process|cellular lipid metabolic process|small molecule metabolic process|glycerophospholipid biosynthetic process|	1-acylglycerol-3-phosphate O-acyltransferase activity|1-acylglycerol-3-phosphate O-acyltransferase activity|	10	-3	4.89	0.141	-6	-0.4	0
ENSG00000123472	ATPAF1	ATP synthase mitochondrial F1 complex assembly factor 1	mitochondrion|	protein complex assembly|	protein binding|	10	0.4	4.89	0.206	-0.7	1.9	0
ENSG00000133136	GNG5P2	guanine nucleotide binding protein (G protein), gamma 5 pseudogene 2	None	None	None	5	-0.7	4.89	0.074	-2	0.6	0
ENSG00000108511	HOXB6	homeobox B6	nucleus|	transcription, DNA-templated|regulation of transcription, DNA-templated|anterior/posterior pattern specification|erythrocyte homeostasis|embryonic skeletal system morphogenesis|	sequence-specific DNA binding transcription factor activity|sequence-specific DNA binding|poly(A) RNA binding|	10	0.6	4.89	0.0923	-0.1	1.9	0
ENSG00000211671	IGLV2-8	immunoglobulin lambda variable 2-8	None	None	None	9	-0.5	4.89	0.062	-1.9	0.1	0
ENSG00000181817	LSM10	LSM10, U7 small nuclear RNA associated	nucleus|nucleoplasm|U7 snRNP|Cajal body|	mitotic S phase|transcription from RNA polymerase II promoter|termination of RNA polymerase II transcription|histone mRNA metabolic process|RNA splicing|gene expression|mRNA 3'-end processing|	protein binding|histone pre-mRNA DCP binding|	10	-1.3	4.89	0.0923	-3	0	0
ENSG00000129534	MIS18BP1	MIS18 binding protein 1	chromosome, centromeric region|nucleoplasm|	nucleosome assembly|mitotic nuclear division|centromere-specific nucleosome assembly|	DNA binding|chromatin binding|	10	1.4	4.89	0.0923	0	3	0
ENSG00000162384	C1ORF123	chromosome 1 open reading frame 123	extracellular vesicular exosome|	biological_process|	molecular_function|	10	0.6	4.88	0.123	-0.2	1.9	0
ENSG00000183722	LHFP	lipoma HMGIC fusion partner	integral component of membrane|	None	DNA binding|	10	0.7	4.88	0.141	-0.1	2	0
ENSG00000171014	OR4D5	olfactory receptor, family 4, subfamily D, member 5	plasma membrane|integral component of membrane|	G-protein coupled receptor signaling pathway|detection of chemical stimulus involved in sensory perception of smell|	G-protein coupled receptor activity|olfactory receptor activity|	10	1.6	4.88	0.0623	0.1	3	0
ENSG00000146223	RPL7L1	ribosomal protein L7-like 1	ribosome|	None	poly(A) RNA binding|	10	-0.8	4.88	0.0927	-2	0.1	0
ENSG00000197142	ACSL5	acyl-CoA synthetase long-chain family member 5	nucleus|nucleolus|mitochondrion|mitochondrial outer membrane|mitochondrial inner membrane|endoplasmic reticulum|endoplasmic reticulum membrane|membrane|integral component of membrane|	long-chain fatty acid metabolic process|long-chain fatty acid metabolic process|triglyceride biosynthetic process|long-chain fatty-acyl-CoA biosynthetic process|cellular lipid metabolic process|small molecule metabolic process|regulation of extrinsic apoptotic signaling pathway|	long-chain fatty acid-CoA ligase activity|long-chain fatty acid-CoA ligase activity|ATP binding|	10	-1	4.87	0.142	-3	-0.2	0
ENSG00000205403	CFI	complement factor I	extracellular region|extracellular space|membrane|extracellular vesicular exosome|	proteolysis|receptor-mediated endocytosis|complement activation, classical pathway|regulation of complement activation|innate immune response|	serine-type endopeptidase activity|scavenger receptor activity|metal ion binding|	10	2.2	4.87	0.178	-0.9	4	0
ENSG00000136908	DPM2	dolichyl-phosphate mannosyltransferase polypeptide 2, regulatory subunit	glycosylphosphatidylinositol-N-acetylglucosaminyltransferase (GPI-GnT) complex|glycosylphosphatidylinositol-N-acetylglucosaminyltransferase (GPI-GnT) complex|endoplasmic reticulum membrane|integral component of endoplasmic reticulum membrane|dolichol-phosphate-mannose synthase complex|perinuclear region of cytoplasm|	dolichol-linked oligosaccharide biosynthetic process|C-terminal protein lipidation|GPI anchor biosynthetic process|preassembly of GPI anchor in ER membrane|protein N-linked glycosylation via asparagine|dolichol metabolic process|regulation of protein stability|protein O-linked mannosylation|post-translational protein modification|cellular protein metabolic process|regulation of catalytic activity|	dolichyl-phosphate beta-D-mannosyltransferase activity|protein binding|enzyme regulator activity|	10	-0.7	4.87	0.207	-2	0.1	0
ENSG00000188987	HIST1H4D	histone cluster 1, H4d	None	None	None	10	-0.5	4.87	0.0931	-2	0.7	0
ENSG00000171385	KCND3	potassium voltage-gated channel, Shal-related subfamily, member 3	plasma membrane|voltage-gated potassium channel complex|dendrite|sarcolemma|neuronal cell body|perinuclear endoplasmic reticulum|	potassium ion transport|synaptic transmission|cell death|regulation of ion transmembrane transport|protein homooligomerization|potassium ion export|membrane repolarization|	A-type (transient outward) potassium channel activity|A-type (transient outward) potassium channel activity|ion channel binding|metal ion binding|	10	0.5	4.87	0.0907	-1	1.9	0
ENSG00000162572	SCNN1D	sodium channel, non-voltage-gated 1, delta subunit	plasma membrane|plasma membrane|actin cytoskeleton|membrane|integral component of membrane|	sodium ion transport|ion transmembrane transport|sodium ion transmembrane transport|sodium ion transmembrane transport|response to stimulus|sensory perception of taste|transmembrane transport|	protein binding|ligand-gated sodium channel activity|	10	0.9	4.87	0.0907	0.1	2	0
ENSG00000163393	SLC22A15	solute carrier family 22, member 15	integral component of membrane|	ion transport|transmembrane transport|	transmembrane transporter activity|	10	0.6	4.87	0.0883	-1.3	2	0
ENSG00000211693	TRGV11	T cell receptor gamma variable 11 (non-functional)	None	None	None	10	0.9	4.87	0.0626	-1.2	2	0
ENSG00000141569	TRIM65	tripartite motif containing 65	intracellular|	None	zinc ion binding|	10	0.7	4.87	0.178	0	2	0
ENSG00000127995	CASD1	CAS1 domain containing 1	integral component of membrane|	None	None	10	-1.1	4.86	0.0885	-2	-0.1	0
ENSG00000166329	CCDC182	coiled-coil domain containing 182	cellular_component|	female gonad development|	molecular_function|	10	-0.8	4.86	0.0748	-2	-0.1	0
ENSG00000136238	RAC1	ras-related C3 botulinum toxin substrate 1 (rho family, small GTP binding protein Rac1)	Golgi membrane|phagocytic cup|trans-Golgi network|cytosol|cytosol|plasma membrane|membrane|extrinsic component of plasma membrane|lamellipodium|ruffle membrane|cytoplasmic ribonucleoprotein granule|melanosome|extracellular vesicular exosome|	positive regulation of protein phosphorylation|auditory receptor cell morphogenesis|mast cell chemotaxis|epithelial cell morphogenesis|GTP catabolic process|cellular component movement|inflammatory response|hyperosmotic response|cell adhesion|cell-matrix adhesion|small GTPase mediated signal transduction|axon guidance|blood coagulation|cell proliferation|response to wounding|anatomical structure morphogenesis|regulation of hydrogen peroxide metabolic process|positive regulation of lamellipodium assembly|viral process|cerebral cortex radially oriented cell migration|embryonic olfactory bulb interneuron precursor migration|lamellipodium assembly|actin cytoskeleton organization|actin filament polymerization|platelet activation|regulation of cell migration|positive regulation of actin filament polymerization|T cell costimulation|ruffle organization|ruffle organization|negative regulation of interleukin-23 production|substrate adhesion-dependent cell spreading|positive regulation of Rho protein signal transduction|intracellular signal transduction|Fc-epsilon receptor signaling pathway|Fc-gamma receptor signaling pathway involved in phagocytosis|positive regulation of apoptotic process|positive regulation of phosphatidylinositol 3-kinase activity|engulfment of apoptotic cell|innate immune response|cell-cell junction organization|bone resorption|positive regulation of DNA replication|neurotrophin TRK receptor signaling pathway|negative regulation of receptor-mediated endocytosis|anatomical structure arrangement|dendrite morphogenesis|cell motility|regulation of defense response to virus by virus|localization within membrane|Wnt signaling pathway, planar cell polarity pathway|regulation of respiratory burst|semaphorin-plexin signaling pathway|dopaminergic neuron differentiation|cochlea morphogenesis|ruffle assembly|apoptotic signaling pathway|	GTPase activity|protein binding|GTP binding|Rab GTPase binding|enzyme binding|protein kinase binding|GTP-dependent protein binding|thioesterase binding|Rho GDP-dissociation inhibitor binding|	10	0.9	4.86	0.142	-0.4	3	0
ENSG00000164707	SLC13A4	solute carrier family 13 (sodium/sulfate symporter), member 4	plasma membrane|integral component of plasma membrane|	sulfate transport|sodium ion transmembrane transport|transmembrane transport|	sodium:sulfate symporter activity|	10	0.5	4.86	0.0748	-1.6	1.6	0
ENSG00000174695	TMEM167A	transmembrane protein 167A	Golgi membrane|integral component of membrane|	None	None	5	2.9	4.86	0.178	0	5	0
ENSG00000074582	BCS1L	BC1 (ubiquinol-cytochrome c reductase) synthesis-like	mitochondrion|mitochondrial respiratory chain complex III|	mitochondrion organization|metabolic process|mitochondrial respiratory chain complex I assembly|mitochondrial respiratory chain complex IV assembly|mitochondrial respiratory chain complex III assembly|	protein binding|ATP binding|nucleoside-triphosphatase activity|	10	3.4	4.85	0.179	-4.1	6	0
ENSG00000120647	CCDC77	coiled-coil domain containing 77	centrosome|membrane|	None	None	10	-1.4	4.85	0.125	-3	0.3	0
ENSG00000170373	CST1	cystatin SN	extracellular space|	detection of chemical stimulus involved in sensory perception of bitter taste|negative regulation of endopeptidase activity|negative regulation of endopeptidase activity|	cysteine-type endopeptidase inhibitor activity|	10	-0.5	4.85	0.0939	-2	0.1	0
ENSG00000184033	CTAG1B	cancer/testis antigen 1B	None	None	None	9	-1.3	4.85	0.142	-3	-0.1	0
ENSG00000078142	PIK3C3	phosphatidylinositol 3-kinase, catalytic subunit type 3	late endosome|cytosol|axoneme|phosphatidylinositol 3-kinase complex|membrane|midbody|	autophagic vacuole assembly|cytokinesis|toll-like receptor signaling pathway|protein phosphorylation|phospholipid metabolic process|phosphatidylinositol biosynthetic process|endosome organization|insulin receptor signaling pathway|protein processing|toll-like receptor 9 signaling pathway|phosphatidylinositol-3-phosphate biosynthetic process|phosphatidylinositol-3-phosphate biosynthetic process|phosphatidylinositol-3-phosphate biosynthetic process|response to leucine|small molecule metabolic process|early endosome to late endosome transport|innate immune response|phosphatidylinositol phosphorylation|phosphatidylinositol-mediated signaling|regulation of protein secretion|	protein kinase activity|protein binding|ATP binding|1-phosphatidylinositol-3-kinase activity|	9	-0.8	4.85	0.0912	-2	0	0
ENSG00000120756	PLS1	plastin 1	cytoplasm|extracellular vesicular exosome|	None	structural constituent of cytoskeleton|calcium ion binding|actin filament binding|	10	1	4.85	0.208	-0.3	2	0
ENSG00000080815	PSEN1	presenilin 1	Golgi membrane|kinetochore|nuclear outer membrane|mitochondrion|mitochondrial inner membrane|lysosomal membrane|endoplasmic reticulum|endoplasmic reticulum membrane|smooth endoplasmic reticulum|rough endoplasmic reticulum|Golgi apparatus|centrosome|integral component of plasma membrane|cell cortex|cell surface|membrane|integral component of membrane|apical plasma membrane|Z disc|axon|growth cone|cytoplasmic vesicle|neuromuscular junction|nuclear membrane|ciliary rootlet|neuronal cell body|dendritic shaft|membrane raft|membrane raft|perinuclear region of cytoplasm|gamma-secretase complex|	autophagic vacuole assembly|negative regulation of transcription from RNA polymerase II promoter|activation of MAPKK activity|blood vessel development|cell fate specification|somitogenesis|neuron migration|positive regulation of receptor recycling|heart looping|hematopoietic progenitor cell differentiation|T cell activation involved in immune response|myeloid leukocyte differentiation|protein glycosylation|membrane protein ectodomain proteolysis|mitochondrial transport|cellular response to DNA damage stimulus|response to oxidative stress|negative regulation of epidermal growth factor-activated receptor activity|Notch signaling pathway|Notch receptor processing|Notch receptor processing|memory|post-embryonic development|protein transport|L-glutamate transport|choline transport|synaptic vesicle targeting|single organismal cell-cell adhesion|protein processing|cerebral cortex cell migration|Cajal-Retzius cell differentiation|dorsal/ventral neural tube patterning|extracellular matrix disassembly|extracellular matrix organization|embryonic limb morphogenesis|positive regulation of proteasomal ubiquitin-dependent protein catabolic process|endoplasmic reticulum calcium ion homeostasis|endoplasmic reticulum calcium ion homeostasis|beta-amyloid formation|intracellular signal transduction|regulation of phosphorylation|anagen|amyloid precursor protein catabolic process|amyloid precursor protein catabolic process|positive regulation of apoptotic process|negative regulation of apoptotic process|positive regulation of catalytic activity|regulation of protein binding|positive regulation of MAP kinase activity|negative regulation of neuron apoptotic process|skin morphogenesis|regulation of synaptic plasticity|thymus development|neuron development|skeletal system morphogenesis|brain morphogenesis|beta-amyloid metabolic process|epithelial cell proliferation|negative regulation of axonogenesis|positive regulation of coagulation|T cell receptor signaling pathway|neuron apoptotic process|negative regulation of ubiquitin-protein transferase activity|smooth endoplasmic reticulum calcium ion homeostasis|regulation of synaptic transmission, glutamatergic|canonical Wnt signaling pathway|regulation of resting membrane potential|calcium ion transmembrane transport|negative regulation of protein ubiquitination involved in ubiquitin-dependent protein catabolic process|negative regulation of apoptotic signaling pathway|	endopeptidase activity|aspartic-type endopeptidase activity|calcium channel activity|protein binding|beta-catenin binding|PDZ domain binding|cadherin binding|	10	-2.8	4.85	0.142	-5	0.5	0
ENSG00000063978	RNF4	ring finger protein 4	nucleus|cytoplasm|PML body|	transcription, DNA-templated|androgen receptor signaling pathway|proteasome-mediated ubiquitin-dependent protein catabolic process|positive regulation of transcription, DNA-templated|positive regulation of transcription from RNA polymerase II promoter|response to arsenic-containing substance|protein autoubiquitination|protein K63-linked ubiquitination|protein K48-linked ubiquitination|protein K11-linked ubiquitination|protein K6-linked ubiquitination|regulation of spindle assembly|regulation of kinetochore assembly|	DNA binding|sequence-specific DNA binding transcription factor activity|transcription coactivator activity|ubiquitin-protein transferase activity|protein binding|transcription factor binding|zinc ion binding|ligase activity|nucleosome binding|SUMO polymer binding|androgen receptor binding|	10	1.3	4.85	0.179	-0.5	3	0
ENSG00000140988	RPS2	ribosomal protein S2	nucleus|nucleoplasm|cytosol|membrane|cytosolic small ribosomal subunit|extracellular vesicular exosome|	nuclear-transcribed mRNA catabolic process, nonsense-mediated decay|translation|translation|translational initiation|translational elongation|translational termination|SRP-dependent cotranslational protein targeting to membrane|gene expression|viral process|RNA metabolic process|mRNA metabolic process|viral life cycle|viral transcription|cellular protein metabolic process|positive regulation of transferase activity|	mRNA binding|structural constituent of ribosome|protein binding|fibroblast growth factor binding|enzyme binding|poly(A) RNA binding|	10	0.9	4.85	0.208	-2.7	2	0
ENSG00000146242	TPBG	trophoblast glycoprotein	endoplasmic reticulum|integral component of plasma membrane|	cell adhesion|	None	10	0.6	4.85	0.089	-0.8	2	0
ENSG00000221874	ZNF321P	zinc finger protein 321, pseudogene	None	None	None	6	-0.3	4.85	0.0751	-2	0.3	0
ENSG00000249709	ZNF564	zinc finger protein 564	nucleus|	transcription, DNA-templated|regulation of transcription, DNA-templated|	DNA binding|metal ion binding|	10	0.9	4.85	0.0939	0.1	2	0
ENSG00000204347	BTBD17	BTB (POZ) domain containing 17	extracellular region|cytoplasm|plasma membrane|	response to virus|negative regulation of viral genome replication|	None	10	0.6	4.84	0.0754	0	1.9	0
ENSG00000167535	CACNB3	calcium channel, voltage-dependent, beta 3 subunit	cytosol|voltage-gated calcium channel complex|membrane|apical plasma membrane|	transport|calcium ion transport|synaptic transmission|axon guidance|regulation of ion transmembrane transport|T cell receptor signaling pathway|membrane depolarization|calcium ion transmembrane transport|	voltage-gated calcium channel activity|protein kinase binding|	10	-2.4	4.84	0.0914	-5	0.8	0
ENSG00000094804	CDC6	cell division cycle 6	spindle pole|nucleus|nucleoplasm|cytoplasm|Golgi apparatus|cytosol|spindle midzone|	DNA replication checkpoint|regulation of cyclin-dependent protein serine/threonine kinase activity|G1/S transition of mitotic cell cycle|regulation of transcription involved in G1/S transition of mitotic cell cycle|mitotic cell cycle|DNA replication|mitotic nuclear division|traversing start control point of mitotic cell cycle|negative regulation of DNA replication|negative regulation of cell proliferation|regulation of mitotic metaphase/anaphase transition|positive regulation of cytokinesis|positive regulation of chromosome segregation|	nucleotide binding|chromatin binding|protein binding|ATP binding|nucleoside-triphosphatase activity|kinase binding|	10	2.6	4.84	0.143	-2.1	5	0
ENSG00000234545	FAM133B	family with sequence similarity 133, member B	None	None	poly(A) RNA binding|	10	-0.7	4.84	0.125	-2	0.6	0
ENSG00000070614	NDST1	N-deacetylase/N-sulfotransferase (heparan glucosaminyl) 1	Golgi membrane|integral component of membrane|	MAPK cascade|polysaccharide biosynthetic process|carbohydrate metabolic process|glycosaminoglycan biosynthetic process|inflammatory response|smoothened signaling pathway|respiratory gaseous exchange|fibroblast growth factor receptor signaling pathway|heparan sulfate proteoglycan biosynthetic process|glycosaminoglycan metabolic process|heparin biosynthetic process|forebrain development|midbrain development|small molecule metabolic process|embryonic neurocranium morphogenesis|embryonic viscerocranium morphogenesis|	[heparan sulfate]-glucosamine N-sulfotransferase activity|deacetylase activity|	10	-0.6	4.84	0.0914	-2	-0.1	0
ENSG00000140521	POLG	polymerase (DNA directed), gamma	mitochondrion|mitochondrial inner membrane|gamma DNA polymerase complex|mitochondrial nucleoid|extracellular vesicular exosome|	DNA metabolic process|DNA-dependent DNA replication|mitochondrial DNA replication|base-excision repair, gap-filling|aging|cell death|nucleic acid phosphodiester bond hydrolysis|	protease binding|DNA binding|chromatin binding|DNA-directed DNA polymerase activity|exonuclease activity|protein binding|	9	0.9	4.84	0.143	0	2.9	0
ENSG00000115841	RMDN2	regulator of microtubule dynamics 2	spindle pole|cytoplasm|mitochondrion|microtubule|integral component of membrane|	None	None	10	1.6	4.84	0.0893	0.3	3	0
ENSG00000133460	SLC2A11	solute carrier family 2 (facilitated glucose transporter), member 11	plasma membrane|integral component of membrane|	carbohydrate transport|transmembrane transport|	substrate-specific transmembrane transporter activity|	4	-1.2	4.84	0.0893	-2	0.2	0
ENSG00000128039	SRD5A3	steroid 5 alpha-reductase 3	endoplasmic reticulum|endoplasmic reticulum membrane|integral component of membrane|	dolichol-linked oligosaccharide biosynthetic process|dolichol-linked oligosaccharide biosynthetic process|dolichyl diphosphate biosynthetic process|androgen biosynthetic process|steroid metabolic process|polyprenol catabolic process|protein N-linked glycosylation via asparagine|dolichol metabolic process|post-translational protein modification|cellular protein metabolic process|small molecule metabolic process|oxidation-reduction process|	3-oxo-5-alpha-steroid 4-dehydrogenase activity|oxidoreductase activity, acting on the CH-CH group of donors, NAD or NADP as acceptor|cholestenone 5-alpha-reductase activity|	10	0.8	4.84	0.208	-2.6	2	0
ENSG00000163931	TKT	transketolase	nucleus|peroxisome|cytosol|extracellular vesicular exosome|	carbohydrate metabolic process|xylulose biosynthetic process|pentose-phosphate shunt|energy reserve metabolic process|pentose-phosphate shunt, non-oxidative branch|regulation of growth|small molecule metabolic process|glyceraldehyde-3-phosphate biosynthetic process|	transketolase activity|transketolase activity|protein homodimerization activity|metal ion binding|cofactor binding|	10	1	4.84	0.208	-0.5	2	0
ENSG00000137845	ADAM10	ADAM metallopeptidase domain 10	nucleus|cytoplasm|Golgi apparatus|Golgi-associated vesicle|plasma membrane|cell surface|postsynaptic density|membrane|integral component of membrane|extracellular vesicular exosome|perinuclear endoplasmic reticulum|tetraspanin-enriched microdomain|	in utero embryonic development|protein phosphorylation|membrane protein ectodomain proteolysis|membrane protein ectodomain proteolysis|negative regulation of cell adhesion|negative regulation of cell adhesion|epidermal growth factor receptor signaling pathway|Notch signaling pathway|Notch signaling pathway|Notch receptor processing|integrin-mediated signaling pathway|cell-cell signaling|cell death|positive regulation of cell proliferation|positive regulation of T cell chemotaxis|extracellular matrix disassembly|extracellular matrix organization|positive regulation of cell growth|positive regulation of cell migration|collagen catabolic process|response to tumor necrosis factor|monocyte activation|PMA-inducible membrane protein ectodomain proteolysis|constitutive protein ectodomain proteolysis|	endopeptidase activity|metalloendopeptidase activity|metalloendopeptidase activity|receptor binding|integrin binding|protein binding|metallopeptidase activity|metallopeptidase activity|metallopeptidase activity|zinc ion binding|SH3 domain binding|protein kinase binding|protein homodimerization activity|	10	-2.1	4.83	0.179	-4	-0.4	0
ENSG00000141582	CBX4	chromobox homolog 4	nucleus|nucleoplasm|nuclear speck|PcG protein complex|PRC1 complex|	negative regulation of transcription from RNA polymerase II promoter|transcription, DNA-templated|chromatin modification|protein sumoylation|negative regulation of apoptotic process|negative regulation of transcription, DNA-templated|	chromatin binding|transcription corepressor activity|single-stranded RNA binding|protein binding|ligase activity|enzyme binding|SUMO binding|methylated histone binding|transcription regulatory region DNA binding|phosphoprotein binding|	9	-2.1	4.83	0.143	-4	0.2	0
ENSG00000163464	CXCR1	chemokine (C-X-C motif) receptor 1	plasma membrane|membrane|integral component of membrane|	dendritic cell chemotaxis|chemotaxis|inflammatory response|cell surface receptor signaling pathway|G-protein coupled receptor signaling pathway|receptor internalization|interleukin-8-mediated signaling pathway|chemokine-mediated signaling pathway|chemokine-mediated signaling pathway|	interleukin-8 receptor activity|G-protein coupled receptor activity|chemokine receptor activity|interleukin-8 binding|	10	-0.5	4.83	0.0917	-1.9	0.1	0
ENSG00000197910	FAM25G	family with sequence similarity 25, member G	None	None	None	10	-0.7	4.83	0.0756	-2	-0.1	0
ENSG00000115207	GTF3C2	general transcription factor IIIC, polypeptide 2, beta 110kDa	transcription factor TFIIIC complex|nucleoplasm|	transcription, DNA-templated|transcription from RNA polymerase III promoter|transcription from RNA polymerase III promoter|gene expression|5S class rRNA transcription from RNA polymerase III type 1 promoter|tRNA transcription from RNA polymerase III promoter|	DNA binding|	10	-1.3	4.83	0.0945	-3	-0.2	0
ENSG00000060642	PIGV	phosphatidylinositol glycan anchor biosynthesis, class V	endoplasmic reticulum membrane|endoplasmic reticulum membrane|integral component of membrane|	C-terminal protein lipidation|GPI anchor biosynthetic process|GPI anchor biosynthetic process|preassembly of GPI anchor in ER membrane|post-translational protein modification|cellular protein metabolic process|mannosylation|mannosylation|	mannosyltransferase activity|mannosyltransferase activity|	10	0.6	4.83	0.209	-1.1	2	0
ENSG00000179295	PTPN11	protein tyrosine phosphatase, non-receptor type 11	nucleus|cytoplasm|mitochondrion|cytosol|protein complex|	DNA damage checkpoint|activation of MAPK activity|triglyceride metabolic process|epidermal growth factor receptor signaling pathway|axon guidance|brain development|heart development|blood coagulation|insulin receptor signaling pathway|fibroblast growth factor receptor signaling pathway|hormone-mediated signaling pathway|cytokine-mediated signaling pathway|T cell costimulation|regulation of cell adhesion mediated by integrin|organ growth|peptidyl-tyrosine dephosphorylation|peptidyl-tyrosine dephosphorylation|atrioventricular canal development|Fc-epsilon receptor signaling pathway|ERBB signaling pathway|regulation of multicellular organism growth|hormone metabolic process|glucose homeostasis|innate immune response|negative regulation of insulin secretion|regulation of protein export from nucleus|positive regulation of hormone secretion|neurotrophin TRK receptor signaling pathway|ephrin receptor signaling pathway|phosphatidylinositol-mediated signaling|multicellular organismal reproductive process|genitalia development|inner ear development|leukocyte migration|negative regulation of cortisol secretion|negative regulation of growth hormone secretion|face morphogenesis|interferon-gamma-mediated signaling pathway|regulation of interferon-gamma-mediated signaling pathway|type I interferon signaling pathway|regulation of type I interferon-mediated signaling pathway|positive regulation of glucose import in response to insulin stimulus|	phosphoprotein phosphatase activity|protein tyrosine phosphatase activity|protein tyrosine phosphatase activity|non-membrane spanning protein tyrosine phosphatase activity|non-membrane spanning protein tyrosine phosphatase activity|SH3/SH2 adaptor activity|insulin receptor binding|protein binding|protein domain specific binding|receptor tyrosine kinase binding|D1 dopamine receptor binding|phospholipase binding|insulin receptor substrate binding|peptide hormone receptor binding|	10	-0.6	4.83	0.0917	-2.8	-0.1	0
ENSG00000177879	AP3S1	adaptor-related protein complex 3, sigma 1 subunit	Golgi apparatus|AP-type membrane coat adaptor complex|AP-3 adaptor complex|transport vesicle|cytoplasmic vesicle membrane|	intracellular protein transport|anterograde axon cargo transport|insulin receptor signaling pathway|anterograde synaptic vesicle transport|	transporter activity|protein binding|protein transporter activity|	10	-2.7	4.82	0.18	-5	-0.3	0
ENSG00000188916	FAM196A	family with sequence similarity 196, member A	None	None	None	10	-1.1	4.82	0.0759	-2	-0.1	0
ENSG00000188486	H2AFX	H2A histone family, member X	chromosome, telomeric region|nucleosome|nuclear chromatin|condensed nuclear chromosome|male germ cell nucleus|XY body|nucleus|nucleoplasm|replication fork|site of double-strand break|	DNA damage checkpoint|double-strand break repair via homologous recombination|DNA repair|double-strand break repair|double-strand break repair|nucleosome assembly|cellular response to DNA damage stimulus|meiotic nuclear division|spermatogenesis|response to ionizing radiation|positive regulation of DNA repair|	DNA binding|damaged DNA binding|protein binding|enzyme binding|histone binding|protein heterodimerization activity|	10	-2.7	4.82	0.144	-6	2.9	0
ENSG00000230989	HSBP1	heat shock factor binding protein 1	nucleus|cytoskeleton|	negative regulation of transcription from RNA polymerase II promoter|muscle contraction|	transcription corepressor activity|	10	1.1	4.82	0.18	-0.3	3	0
ENSG00000117139	KDM5B	lysine (K)-specific demethylase 5B	nucleus|	transcription, DNA-templated|histone H3-K4 demethylation|histone H3-K4 demethylation, trimethyl-H3-K4-specific|negative regulation of transcription, DNA-templated|oxidation-reduction process|	DNA binding|sequence-specific DNA binding transcription factor activity|transcription corepressor activity|protein binding|zinc ion binding|oxidoreductase activity, acting on paired donors, with incorporation or reduction of molecular oxygen, 2-oxoglutarate as one donor, and incorporation of one atom each of oxygen into both donors|histone demethylase activity (H3-trimethyl-K4 specific)|histone demethylase activity (H3-dimethyl-K4 specific)|	10	-2.3	4.82	0.144	-4.9	-0.3	0
ENSG00000255054	RP1-317E23.6	N/A	None	None	None	10	0.4	4.82	0.0641	-0.4	1.9	0
ENSG00000250745	USP17L20	ubiquitin specific peptidase 17-like family member 20	nucleus|endoplasmic reticulum|	ubiquitin-dependent protein catabolic process|	cysteine-type peptidase activity|ubiquitinyl hydrolase activity|	8	0.7	4.82	0.0759	-0.7	2	0
ENSG00000146530	VWDE	von Willebrand factor D and EGF domains	extracellular region|	None	None	10	2.1	4.82	0.126	0.2	4	0
ENSG00000196724	ZNF418	zinc finger protein 418	nucleus|	transcription, DNA-templated|regulation of transcription, DNA-templated|	DNA binding|metal ion binding|	9	-0.9	4.82	0.095	-2	0	0
ENSG00000185177	ZNF479	zinc finger protein 479	nucleus|	transcription, DNA-templated|regulation of transcription, DNA-templated|	DNA binding|metal ion binding|	10	0.6	4.82	0.095	-0.5	2	0
ENSG00000242284	CT45A5	cancer/testis antigen family 45, member A5	None	None	None	7	1.3	4.81	0.126	0.3	3	0
ENSG00000115165	CYTIP	cytohesin 1 interacting protein	nucleus|cytoplasm|early endosome|cell cortex|	regulation of cell adhesion|	protein binding|	10	-0.7	4.81	0.126	-2	5.2	0
ENSG00000101812	H2BFM	H2B histone family, member M	nucleosome|nucleus|	nucleosome assembly|	DNA binding|protein heterodimerization activity|	10	0.7	4.81	0.18	-0.3	2	0
ENSG00000216588	IGSF23	immunoglobulin superfamily, member 23	integral component of membrane|	None	None	10	-1.1	4.81	0.0644	-2	-0.2	0
ENSG00000104213	PDGFRL	platelet-derived growth factor receptor-like	cellular_component|extracellular region|	G-protein coupled receptor signaling pathway|biological_process|platelet-derived growth factor receptor-beta signaling pathway|	platelet activating factor receptor activity|platelet-derived growth factor beta-receptor activity|	10	1.3	4.81	0.144	0.2	4	0
ENSG00000091127	PUS7	pseudouridylate synthase 7 (putative)	None	pseudouridine synthesis|tRNA processing|	pseudouridine synthase activity|enzyme binding|poly(A) RNA binding|	10	-1	4.81	0.21	-2	1.1	0
ENSG00000205078	SYCE1L	synaptonemal complex central element protein 1-like	synaptonemal complex|	synaptonemal complex assembly|	None	10	-1	4.81	0.126	-2	1.4	0
ENSG00000166326	TRIM44	tripartite motif containing 44	intracellular|	None	protein binding|zinc ion binding|	10	0.5	4.81	0.126	0.1	2	0
ENSG00000104833	TUBB4A	tubulin, beta 4A class IVa	nucleus|cytosol|microtubule|cilium|internode region of axon|neuronal cell body|myelin sheath|	G2/M transition of mitotic cell cycle|mitotic cell cycle|GTP catabolic process|protein folding|microtubule-based process|cellular protein metabolic process|'de novo' posttranslational protein folding|protein polymerization|	GTPase activity|structural constituent of cytoskeleton|protein binding|GTP binding|	10	0.7	4.81	0.18	0.1	2.9	0
ENSG00000156172	C8ORF37	chromosome 8 open reading frame 37	cytoplasm|plasma membrane|cell junction|	visual perception|	None	10	-0.8	4.8	0.127	-2	-0.1	0
ENSG00000119013	NDUFB3	NADH dehydrogenase (ubiquinone) 1 beta subcomplex, 3, 12kDa	mitochondrial inner membrane|mitochondrial respiratory chain complex I|mitochondrial respiratory chain complex I|integral component of membrane|extracellular vesicular exosome|	mitochondrial electron transport, NADH to ubiquinone|respiratory electron transport chain|cellular metabolic process|small molecule metabolic process|	NADH dehydrogenase (ubiquinone) activity|	10	0.7	4.8	0.0926	-0.3	2	0
ENSG00000178358	OR2D3	olfactory receptor, family 2, subfamily D, member 3	plasma membrane|integral component of membrane|	G-protein coupled receptor signaling pathway|detection of chemical stimulus involved in sensory perception of smell|	G-protein coupled receptor activity|olfactory receptor activity|	10	0.5	4.8	0.0646	-0.3	1.8	0
ENSG00000197241	SLC2A7	solute carrier family 2 (facilitated glucose transporter), member 7	plasma membrane|integral component of membrane|	carbohydrate transport|transmembrane transport|	substrate-specific transmembrane transporter activity|	9	0.5	4.8	0.0764	-0.1	1.9	0
ENSG00000171204	TMEM126B	transmembrane protein 126B	cellular_component|integral component of membrane|mitochondrial membrane|	biological_process|	molecular_function|	10	1	4.8	0.0907	0.1	2.8	0
ENSG00000106351	AGFG2	ArfGAP with FG repeats 2	cellular_component|membrane|	biological_process|regulation of ARF GTPase activity|positive regulation of GTPase activity|	molecular_function|ARF GTPase activator activity|zinc ion binding|	10	-2.2	4.79	0.145	-5	-0.4	0
ENSG00000118729	CASQ2	calsequestrin 2 (cardiac muscle)	intracellular|cytoplasm|voltage-gated calcium channel complex|junctional sarcoplasmic reticulum membrane|sarcoplasmic reticulum|Z disc|sarcoplasmic reticulum membrane|sarcoplasmic reticulum lumen|calcium channel complex|	regulation of heart rate|detection of calcium ion|striated muscle contraction|regulation of cell communication by electrical coupling|regulation of release of sequestered calcium ion into cytosol by sarcoplasmic reticulum|regulation of cardiac muscle contraction by regulation of the release of sequestered calcium ion|ion transmembrane transport|negative regulation of potassium ion transport|sequestering of calcium ion|sequestering of calcium ion|protein polymerization|transmembrane transport|cardiac muscle contraction|regulation of membrane repolarization|negative regulation of ryanodine-sensitive calcium-release channel activity|negative regulation of ryanodine-sensitive calcium-release channel activity|cellular response to caffeine|Purkinje myocyte to ventricular cardiac muscle cell signaling|negative regulation of potassium ion transmembrane transporter activity|	calcium ion binding|protein binding|protein homodimerization activity|	10	0.9	4.79	0.211	0.1	2	0
ENSG00000132507	EIF5A	eukaryotic translation initiation factor 5A	nucleus|annulate lamellae|nuclear pore|cytoplasm|endoplasmic reticulum membrane|cytosol|membrane|extracellular vesicular exosome|	mRNA export from nucleus|translational frameshifting|protein export from nucleus|nucleocytoplasmic transport|apoptotic process|positive regulation of cell proliferation|peptidyl-lysine modification to peptidyl-hypusine|post-translational protein modification|cellular protein metabolic process|positive regulation of translational elongation|positive regulation of translational termination|	RNA binding|translation elongation factor activity|protein binding|U6 snRNA binding|ribosome binding|poly(A) RNA binding|protein N-terminus binding|	10	0.8	4.79	0.145	-1.8	2	0
ENSG00000205309	NT5M	5',3'-nucleotidase, mitochondrial	mitochondrion|mitochondrial matrix|	pyrimidine nucleobase metabolic process|DNA replication|pyrimidine deoxyribonucleotide catabolic process|dephosphorylation|dephosphorylation|dephosphorylation|small molecule metabolic process|dUMP catabolic process|pyrimidine nucleoside catabolic process|nucleobase-containing small molecule metabolic process|	nucleotide binding|nucleotidase activity|5'-nucleotidase activity|metal ion binding|	10	0.6	4.79	0.0928	-0.1	2	0
ENSG00000122375	OPN4	opsin 4	plasma membrane|integral component of membrane|	visual perception|phototransduction|rhodopsin mediated signaling pathway|protein-chromophore linkage|regulation of circadian rhythm|rhythmic process|	11-cis retinal binding|G-protein coupled photoreceptor activity|	10	-0.6	4.79	0.0767	-2	0	0
ENSG00000179988	PSTK	phosphoseryl-tRNA kinase	mitochondrion|	selenocysteine incorporation|phosphorylation|selenocysteinyl-tRNA(Sec) biosynthetic process|	tRNA binding|ATP binding|kinase activity|	10	-1.6	4.79	0.145	-4	0.3	0
ENSG00000258830	RP11-123K3.4	N/A	None	None	None	5	-0.7	4.79	0.0649	-2	0.1	0
ENSG00000225940	AC022431.2	N/A	None	None	None	10	-0.7	4.78	0.0651	-2	0	0
ENSG00000204315	FKBPL	FK506 binding protein like	endoplasmic reticulum membrane|	protein peptidyl-prolyl isomerization|response to radiation|chaperone-mediated protein folding|	peptidyl-prolyl cis-trans isomerase activity|FK506 binding|	10	3.5	4.78	0.182	1.9	7	0
ENSG00000198518	HIST1H4E	histone cluster 1, H4e	None	None	None	10	-0.8	4.78	0.0965	-2	0.2	0
ENSG00000255767	RP13-512J5.1	N/A	None	None	None	3	0.6	4.78	0.0651	-0.6	2	0
ENSG00000211728	TRBV5-6	T cell receptor beta variable 5-6	None	None	None	10	0.4	4.78	0.0651	0	1.9	0
ENSG00000036549	ZZZ3	zinc finger, ZZ-type containing 3	Ada2/Gcn5/Ada3 transcription activator complex|	chromatin organization|transcription, DNA-templated|regulation of transcription, DNA-templated|	DNA binding|chromatin binding|protein binding|zinc ion binding|	10	0.5	4.78	0.0965	-0.1	2	0
ENSG00000186409	CCDC30	coiled-coil domain containing 30	extracellular vesicular exosome|	None	None	10	0.6	4.77	0.128	0	2	0
ENSG00000132964	CDK8	cyclin-dependent kinase 8	nucleus|nucleoplasm|mediator complex|	transcription, DNA-templated|transcription initiation from RNA polymerase II promoter|protein phosphorylation|transforming growth factor beta receptor signaling pathway|Notch signaling pathway|gene expression|positive regulation of transcription from RNA polymerase II promoter|regulation of cell cycle|	protein kinase activity|cyclin-dependent protein serine/threonine kinase activity|protein binding|ATP binding|RNA polymerase II carboxy-terminal domain kinase activity|	10	-1.5	4.77	0.0934	-3	-0.2	0
ENSG00000115806	GORASP2	golgi reassembly stacking protein 2, 55kDa	Golgi membrane|Golgi apparatus|plasma membrane|membrane|	mitotic cell cycle|organelle organization|	protein binding|	10	1.2	4.77	0.182	-0.3	3	0
ENSG00000178934	LGALS7B	lectin, galactoside-binding, soluble, 7B	extracellular space|nucleus|cytoplasm|extracellular vesicular exosome|	apoptotic process|heterophilic cell-cell adhesion|	carbohydrate binding|	6	-0.9	4.77	0.0772	-2	0	0
ENSG00000148943	LIN7C	lin-7 homolog C (C. elegans)	cytoplasm|plasma membrane|cell-cell junction|tight junction|postsynaptic density|basolateral plasma membrane|neuron projection|postsynaptic membrane|extracellular vesicular exosome|MPP7-DLG1-LIN7 complex|	morphogenesis of an epithelial sheet|exocytosis|neurotransmitter secretion|protein transport|	cytoskeletal protein binding|protein domain specific binding|PDZ domain binding|L27 domain binding|	10	-1	4.77	0.212	-2	1.3	0
ENSG00000137558	PI15	peptidase inhibitor 15	cellular_component|extracellular region|	biological_process|negative regulation of peptidase activity|	peptidase inhibitor activity|	10	-0.6	4.77	0.212	-2	0.1	0
ENSG00000161939	RNASEK-C17ORF49	RNASEK-C17orf49 readthrough	None	None	None	2	-0.6	4.77	0.0654	-2	0.7	0
ENSG00000148082	SHC3	SHC (Src homology 2 domain containing) transforming protein 3	cellular_component|cytosol|	transmembrane receptor protein tyrosine kinase signaling pathway|epidermal growth factor receptor signaling pathway|Ras protein signal transduction|central nervous system development|learning or memory|insulin receptor signaling pathway|synaptic transmission, glutamatergic|neurotrophin TRK receptor signaling pathway|	signal transducer activity|protein binding|	10	0.5	4.77	0.0772	-0.7	1.9	0
ENSG00000213523	SRA1	steroid receptor RNA activator 1	nucleus|transcription factor complex|cytoplasm|plasma membrane|microtubule cytoskeleton|ribonucleoprotein complex|cell leading edge|intercellular bridge|	transcription, DNA-templated|apoptotic process|cell proliferation|cell differentiation|regulation of apoptotic process|positive regulation of transcription from RNA polymerase II promoter|positive regulation of receptor activity|	DNA binding|transcription coactivator activity|protein binding|thyroid hormone receptor activator activity|ligand-dependent nuclear receptor transcription coactivator activity|	10	-1.5	4.77	0.0969	-3	0.7	0
ENSG00000157150	TIMP4	TIMP metallopeptidase inhibitor 4	extracellular space|sarcomere|	central nervous system development|biological_process|negative regulation of endopeptidase activity|negative regulation of endopeptidase activity|response to lipopolysaccharide|response to cytokine|response to drug|ovulation cycle|response to peptide hormone|	metalloendopeptidase inhibitor activity|metal ion binding|	10	0.7	4.77	0.128	-1.8	1.9	0
ENSG00000126756	UXT	ubiquitously-expressed, prefoldin-like chaperone	gamma-tubulin complex|nucleus|cytoplasm|centrosome|microtubule organizing center|cytoskeleton|prefoldin complex|	negative regulation of transcription from RNA polymerase II promoter|microtubule cytoskeleton organization|transcription, DNA-templated|protein folding|mitochondrion transport along microtubule|centrosome organization|	RNA polymerase II transcription corepressor activity|chromatin binding|protein binding|microtubule binding|beta-tubulin binding|unfolded protein binding|	9	-1.5	4.77	0.146	-3	2.2	0
ENSG00000161647	MPP3	membrane protein, palmitoylated 3 (MAGUK p55 subfamily member 3)	integral component of plasma membrane|	signal transduction|nucleotide phosphorylation|	guanylate kinase activity|PDZ domain binding|	10	1.3	4.76	0.128	0.3	3	0
ENSG00000136940	PDCL	phosducin-like	cytoplasm|	protein folding|signal transduction|visual perception|regulation of G-protein coupled receptor protein signaling pathway|intracellular signal transduction|negative regulation of protein refolding|	receptor signaling protein activity|protein complex binding|	10	-0.8	4.76	0.183	-2	0.1	0
ENSG00000187969	ZCCHC13	zinc finger, CCHC domain containing 13	None	None	nucleic acid binding|zinc ion binding|	10	-0.8	4.76	0.0974	-2	0.3	0
ENSG00000198105	ZNF248	zinc finger protein 248	nucleus|	transcription, DNA-templated|regulation of transcription, DNA-templated|	DNA binding|metal ion binding|	10	0.9	4.76	0.0974	0.1	2	0
ENSG00000136932	C9ORF156	chromosome 9 open reading frame 156	None	metabolic process|viral process|	hydrolase activity|	10	-1.5	4.75	0.129	-3	-0.3	0
ENSG00000110063	DCPS	decapping enzyme, scavenger	nucleus|cytoplasm|mitochondrion|cytosol|	nuclear-transcribed mRNA catabolic process, deadenylation-dependent decay|deadenylation-dependent decapping of nuclear-transcribed mRNA|gene expression|RNA metabolic process|mRNA metabolic process|cellular response to menadione|negative regulation of programmed cell death|exonucleolytic nuclear-transcribed mRNA catabolic process involved in deadenylation-dependent decay|mRNA cis splicing, via spliceosome|	RNA 7-methylguanosine cap binding|protein binding|m7G(5')pppN diphosphatase activity|	9	2	4.75	0.094	0.2	4	0
ENSG00000184492	FOXD4L1	forkhead box D4-like 1	nucleus|	regulation of transcription, DNA-templated|transcription from RNA polymerase II promoter|	sequence-specific DNA binding transcription factor activity|sequence-specific DNA binding|	10	-0.5	4.75	0.0978	-1.9	0.8	0
ENSG00000220575	HTR5A-AS1	N/A	None	None	None	9	1.2	4.75	0.0778	-1.6	2	0
ENSG00000154258	ABCA9	ATP-binding cassette, sub-family A (ABC1), member 9	mitochondrion|integral component of membrane|	ATP catabolic process|transport|	ATP binding|ATPase activity|	10	1.2	4.74	0.147	0.1	3	0
ENSG00000196961	AP2A1	adaptor-related protein complex 2, alpha 1 subunit	cytosol|plasma membrane|membrane|basolateral plasma membrane|apical plasma membrane|AP-2 adaptor complex|clathrin coat of trans-Golgi network vesicle|endocytic vesicle membrane|clathrin-coated endocytic vesicle membrane|	intracellular protein transport|Golgi to endosome transport|endocytosis|epidermal growth factor receptor signaling pathway|synaptic transmission|axon guidance|viral process|antigen processing and presentation of exogenous peptide antigen via MHC class II|negative regulation of epidermal growth factor receptor signaling pathway|neurotrophin TRK receptor signaling pathway|regulation of defense response to virus by virus|negative regulation of hyaluronan biosynthetic process|negative regulation of hyaluronan biosynthetic process|	protein binding|protein C-terminus binding|protein transporter activity|protein kinase binding|	10	-1	4.74	0.184	-2	2.2	0
ENSG00000167967	E4F1	E4F transcription factor 1	nucleus|nucleoplasm|cytoplasm|spindle|	negative regulation of transcription from RNA polymerase II promoter|DNA replication|transcription, DNA-templated|mitotic nuclear division|cell proliferation|embryo development|regulation of mitotic cell cycle, embryonic|regulation of cell cycle process|viral process|protein ubiquitination|regulation of growth|mitotic cell cycle arrest|	RNA polymerase II regulatory region sequence-specific DNA binding|RNA polymerase II transcription regulatory region sequence-specific DNA binding transcription factor activity involved in negative regulation of transcription|DNA binding|sequence-specific DNA binding transcription factor activity|transcription coactivator activity|transcription corepressor activity|protein binding|ligase activity|cAMP response element binding|metal ion binding|	10	0.7	4.74	0.147	-0.1	2	0
ENSG00000179855	GIPC3	GIPC PDZ domain containing family, member 3	None	None	None	9	2.7	4.74	0.184	0.7	5	0
ENSG00000011258	MBTD1	mbt domain containing 1	nucleus|	transcription, DNA-templated|regulation of transcription, DNA-templated|chromatin modification|embryonic skeletal system development|	zinc ion binding|	10	0.6	4.74	0.129	-0.1	2	0
ENSG00000073921	PICALM	phosphatidylinositol binding clathrin assembly protein	nucleus|Golgi apparatus|coated pit|coated pit|membrane|AP-2 adaptor complex|clathrin coat of coated pit|vesicle|presynaptic membrane|neuronal cell body|intracellular membrane-bounded organelle|postsynaptic membrane|perinuclear region of cytoplasm|neurofibrillary tangle|	protein complex assembly|receptor-mediated endocytosis|receptor-mediated endocytosis|axonogenesis|cell proliferation|negative regulation of gene expression|synaptic vesicle maturation|vesicle-mediated transport|endosomal transport|hemopoiesis|regulation of endocytosis|receptor internalization|regulation of protein localization|cargo loading into vesicle|positive regulation of transcription, DNA-templated|negative regulation of receptor-mediated endocytosis|clathrin coat assembly|dendrite morphogenesis|iron ion homeostasis|clathrin-mediated endocytosis|iron ion import into cell|positive regulation of neuron death|positive regulation of beta-amyloid formation|regulation of aspartic-type endopeptidase activity involved in amyloid precursor protein catabolic process|positive regulation of aspartic-type endopeptidase activity involved in amyloid precursor protein catabolic process|negative regulation of metalloendopeptidase activity involved in amyloid precursor protein catabolic process|	protein binding|1-phosphatidylinositol binding|clathrin binding|clathrin binding|clathrin binding|clathrin heavy chain binding|clathrin adaptor activity|	10	1.2	4.74	0.147	0.2	3	0
ENSG00000126457	PRMT1	protein arginine methyltransferase 1	nucleus|nucleoplasm|cytoplasm|cytosol|	regulation of transcription, DNA-templated|protein methylation|cell surface receptor signaling pathway|histone methylation|peptidyl-arginine methylation|peptidyl-arginine methylation, to asymmetrical-dimethyl arginine|neuron projection development|histone H4-R3 methylation|negative regulation of megakaryocyte differentiation|	protein binding|methyltransferase activity|N-methyltransferase activity|N-methyltransferase activity|protein-arginine omega-N asymmetric methyltransferase activity|histone methyltransferase activity|identical protein binding|histone methyltransferase activity (H4-R3 specific)|poly(A) RNA binding|	10	-0.9	4.74	0.147	-3	0.8	0
ENSG00000121933	ADORA3	adenosine A3 receptor	plasma membrane|plasma membrane|integral component of plasma membrane|integral component of membrane|mast cell granule|	adenosine receptor signaling pathway|histamine secretion by mast cell|positive regulation of leukocyte migration|inflammatory response|signal transduction|activation of adenylate cyclase activity|regulation of heart contraction|response to wounding|positive regulation of phosphatidylinositol 3-kinase signaling|positive regulation of mast cell degranulation|positive regulation of inflammatory response|positive regulation of calcium-mediated signaling|positive regulation of mucus secretion|	G-protein coupled adenosine receptor activity|	10	0.6	4.73	0.0945	-0.1	2	0
ENSG00000269738	AL162424.1	N/A	None	None	None	2	-0.7	4.73	0.0663	-2	0.7	0
ENSG00000132024	CC2D1A	coiled-coil and C2 domain containing 1A	nucleus|cytoplasm|microtubule organizing center|membrane|extracellular vesicular exosome|	negative regulation of transcription from RNA polymerase II promoter|transcription, DNA-templated|signal transduction|positive regulation of I-kappaB kinase/NF-kappaB signaling|	RNA polymerase II core promoter proximal region sequence-specific DNA binding|RNA polymerase II core promoter proximal region sequence-specific DNA binding transcription factor activity involved in negative regulation of transcription|signal transducer activity|	10	0.5	4.73	0.0986	-0.2	2	0
ENSG00000108797	CNTNAP1	contactin associated protein 1	integral component of plasma membrane|voltage-gated potassium channel complex|integral component of membrane|paranode region of axon|	protein localization to paranode region of axon|cytoskeleton organization|cell adhesion|signal transduction|axon guidance|axon cargo transport|positive regulation of signal transduction|neuronal action potential propagation|paranodal junction assembly|neuron projection morphogenesis|neuromuscular process controlling posture|neuromuscular process controlling balance|	receptor activity|SH3/SH2 adaptor activity|protein binding|SH3 domain binding|	10	0.6	4.73	0.0936	0	2	0
ENSG00000006659	LGALS14	lectin, galactoside-binding, soluble, 14	nucleus|	apoptotic process|	carbohydrate binding|	10	-0.5	4.73	0.0785	-1.9	0	0
ENSG00000156968	MPV17L	MPV17 mitochondrial membrane protein-like	peroxisome|peroxisomal membrane|integral component of membrane|	negative regulation of hydrogen peroxide biosynthetic process|reactive oxygen species metabolic process|negative regulation of mitochondrial outer membrane permeabilization involved in apoptotic signaling pathway|	molecular_function|receptor binding|	3	-0.9	4.73	0.215	-2	0.5	0
ENSG00000172057	ORMDL3	ORMDL sphingolipid biosynthesis regulator 3	endoplasmic reticulum|integral component of membrane|SPOTS complex|	ceramide metabolic process|	protein binding|	10	2.1	4.73	0.184	0.4	4	0
ENSG00000104872	PIH1D1	PIH1 domain containing 1	pre-snoRNP complex|	box C/D snoRNP assembly|epithelial cell differentiation|	None	10	-0.6	4.73	0.13	-2	0	0
ENSG00000173809	TDRD12	tudor domain containing 12	cellular_component|	male meiosis|multicellular organismal development|spermatogenesis|biological_process|fertilization|cell differentiation|gene silencing by RNA|piRNA metabolic process|DNA methylation involved in gamete generation|	molecular_function|nucleic acid binding|helicase activity|ATP binding|	10	-0.5	4.73	0.0785	-1.9	0	0
ENSG00000136205	TNS3	tensin 3	cytoplasm|focal adhesion|	positive regulation of cell proliferation|cell migration|lung alveolus development|	protein binding|	10	0.3	4.73	0.0785	-0.2	1.8	0
ENSG00000211787	TRAV8-3	T cell receptor alpha variable 8-3	None	None	None	10	0.4	4.73	0.0663	-0.3	1.8	0
ENSG00000185869	ZNF829	zinc finger protein 829	nucleus|	transcription, DNA-templated|regulation of transcription, DNA-templated|	DNA binding|metal ion binding|	10	-0.6	4.73	0.0986	-2	0	0
ENSG00000228696	ARL17B	ADP-ribosylation factor-like 17B	Golgi apparatus|	small GTPase mediated signal transduction|protein transport|vesicle-mediated transport|	GTP binding|	2	1	4.72	0.0788	-0.6	2	0
ENSG00000187266	EPOR	erythropoietin receptor	extracellular region|integral component of plasma membrane|	signal transduction|brain development|heart development|embryo development|erythropoietin-mediated signaling pathway|erythropoietin-mediated signaling pathway|decidualization|	erythropoietin receptor activity|protein binding|identical protein binding|	9	0.5	4.72	0.0948	-0.2	2	0
ENSG00000164916	FOXK1	forkhead box K1	nucleus|nucleolus|	transcription, DNA-templated|regulation of transcription from RNA polymerase II promoter|muscle organ development|cell differentiation|negative regulation of cell growth|negative regulation of transcription, DNA-templated|positive regulation of transcription, DNA-templated|	sequence-specific DNA binding transcription factor activity|protein binding|sequence-specific DNA binding|	10	-0.6	4.72	0.0991	-2	-0.1	0
ENSG00000170421	KRT8	keratin 8	nucleus|nucleoplasm|cytoplasm|intermediate filament|dystrophin-associated glycoprotein complex|nuclear matrix|Z disc|sarcolemma|costamere|keratin filament|extracellular vesicular exosome|	viral process|tumor necrosis factor-mediated signaling pathway|sarcomere organization|response to hydrostatic pressure|response to other organism|cell differentiation involved in embryonic placenta development|extrinsic apoptotic signaling pathway|hepatocyte apoptotic process|	structural molecule activity|protein binding|protein complex binding|scaffold protein binding|	10	-0.8	4.72	0.0948	-2	-0.1	0
ENSG00000134640	MTNR1B	melatonin receptor 1B	plasma membrane|integral component of plasma membrane|	G-protein coupled receptor signaling pathway, coupled to cyclic nucleotide second messenger|synaptic transmission|glucose homeostasis|regulation of insulin secretion|	G-protein coupled receptor activity|protein binding|melatonin receptor activity|	10	1	4.72	0.0948	0.1	2	0
ENSG00000087365	SF3B2	splicing factor 3b, subunit 2, 145kDa	nucleus|nucleoplasm|spliceosomal complex|U12-type spliceosomal complex|catalytic step 2 spliceosome|	mRNA splicing, via spliceosome|mRNA splicing, via spliceosome|mRNA processing|RNA splicing|gene expression|viral process|	protein binding|poly(A) RNA binding|	9	1.7	4.72	0.148	-2.1	4	0
ENSG00000205867	KRTAP5-2	keratin associated protein 5-2	keratin filament|	None	None	10	0.7	4.71	0.0951	-0.1	2	0
ENSG00000232119	MCTS1	malignant T cell amplified sequence 1	cytoplasm|plasma membrane|cytosolic small ribosomal subunit|	formation of translation preinitiation complex|IRES-dependent translational initiation|transcription, DNA-templated|regulation of transcription, DNA-templated|cellular response to DNA damage stimulus|cell cycle|positive regulation of cell proliferation|ribosome disassembly|regulation of growth|	RNA binding|	10	-1	4.71	0.148	-3.8	-0.2	0
ENSG00000257591	ZNF625	zinc finger protein 625	nucleus|	transcription, DNA-templated|regulation of transcription, DNA-templated|	DNA binding|metal ion binding|	8	2	4.71	0.0994	-0.1	4	0
ENSG00000165272	AQP3	aquaporin 3 (Gill blood group)	cytoplasm|plasma membrane|plasma membrane|cell-cell junction|integral component of membrane|basolateral plasma membrane|	positive regulation of immune system process|transport|water transport|excretion|glycerol transport|urea transport|response to retinoic acid|response to vitamin D|odontogenesis|regulation of keratinocyte differentiation|response to calcium ion|transmembrane transport|renal water absorption|	transporter activity|water channel activity|water channel activity|glycerol channel activity|	10	-0.5	4.7	0.0948	-2	1.2	0
ENSG00000187244	BCAM	basal cell adhesion molecule (Lutheran blood group)	plasma membrane|integral component of plasma membrane|external side of plasma membrane|extracellular vesicular exosome|	cell adhesion|cell-matrix adhesion|signal transduction|	transmembrane signaling receptor activity|laminin receptor activity|laminin binding|	10	-0.5	4.7	0.0948	-1.9	0.2	0
ENSG00000125810	CD93	CD93 molecule	plasma membrane|cell surface|integral component of membrane|cytoplasmic membrane-bounded vesicle|	phagocytosis|viral process|single organismal cell-cell adhesion|macrophage activation|	complement component C1q binding|receptor activity|calcium ion binding|protein binding|carbohydrate binding|	10	-0.6	4.7	0.186	-2	0.1	0
ENSG00000130176	CNN1	calponin 1, basic, smooth muscle	cytoskeleton|	regulation of smooth muscle contraction|actomyosin structure organization|	actin binding|calmodulin binding|	10	0.6	4.7	0.216	0	2	0
ENSG00000170074	FAM153A	family with sequence similarity 153, member A	None	None	None	10	-1.5	4.7	0.0999	-3	1.3	0
ENSG00000243137	PSG4	pregnancy specific beta-1-glycoprotein 4	extracellular vesicular exosome|	female pregnancy|	None	10	-0.4	4.7	0.0794	-1.9	0.2	0
ENSG00000175793	SFN	stratifin	extracellular space|nucleus|cytoplasm|cytosol|cytoplasmic vesicle membrane|extracellular vesicular exosome|	regulation of cyclin-dependent protein serine/threonine kinase activity|release of cytochrome c from mitochondria|negative regulation of protein kinase activity|apoptotic process|signal transduction|negative regulation of cell proliferation|intrinsic apoptotic signaling pathway in response to DNA damage|regulation of epidermal cell division|keratinocyte differentiation|positive regulation of cell growth|negative regulation of cysteine-type endopeptidase activity involved in apoptotic process|keratinocyte proliferation|positive regulation of epidermal cell differentiation|positive regulation of protein export from nucleus|membrane organization|establishment of skin barrier|negative regulation of protein serine/threonine kinase activity|intrinsic apoptotic signaling pathway|positive regulation of protein insertion into mitochondrial membrane involved in apoptotic signaling pathway|	protein binding|protein kinase C inhibitor activity|protein kinase binding|protein domain specific binding|phosphoprotein binding|	10	1.1	4.7	0.148	0.1	3	0
ENSG00000226104	AC011475.1	N/A	None	None	None	1	0.9	4.69	0.0672	-0.9	2	0
ENSG00000204217	BMPR2	bone morphogenetic protein receptor, type II (serine/threonine kinase)	extracellular space|cytoplasm|plasma membrane|plasma membrane|integral component of plasma membrane|caveola|basal plasma membrane|cell surface|apical plasma membrane|dendrite|neuronal cell body|fully spanning plasma membrane|	mesoderm formation|positive regulation of endothelial cell proliferation|lymphangiogenesis|blood vessel remodeling|chondrocyte development|negative regulation of systemic arterial blood pressure|transcription from RNA polymerase II promoter|protein phosphorylation|transmembrane receptor protein serine/threonine kinase signaling pathway|brain development|cellular response to starvation|anterior/posterior pattern specification|positive regulation of endothelial cell migration|positive regulation of epithelial cell migration|positive regulation of pathway-restricted SMAD protein phosphorylation|regulation of lung blood pressure|regulation of lung blood pressure|signal transduction by phosphorylation|negative regulation of cell growth|positive regulation of bone mineralization|BMP signaling pathway|BMP signaling pathway|BMP signaling pathway|BMP signaling pathway|positive regulation of BMP signaling pathway|activin receptor signaling pathway|regulation of cell proliferation|positive regulation of osteoblast differentiation|negative regulation of vasoconstriction|vascular endothelial growth factor receptor signaling pathway|lung alveolus development|lymphatic endothelial cell differentiation|artery development|venous blood vessel development|retina vasculature development in camera-type eye|negative regulation of chondrocyte proliferation|negative regulation of DNA biosynthetic process|	receptor signaling protein serine/threonine kinase activity|transforming growth factor beta-activated receptor activity|protein binding|ATP binding|activin receptor activity, type II|growth factor binding|metal ion binding|	10	-0.6	4.69	0.0957	-2	0	0
ENSG00000171049	FPR2	formyl peptide receptor 2	plasma membrane|integral component of membrane|	cellular component movement|chemotaxis|inflammatory response|cell adhesion|G-protein coupled receptor signaling pathway|	G-protein coupled receptor activity|N-formyl peptide receptor activity|	10	-0.3	4.69	0.0799	-1.8	0.3	0
ENSG00000125952	MAX	MYC associated factor X	nucleus|cytoplasm|PML body|dendrite|MLL1 complex|	regulation of transcription, DNA-templated|transcription from RNA polymerase II promoter|protein complex assembly|cellular response to starvation|negative regulation of gene expression|response to insulin|response to axon injury|neuron apoptotic process|retina development in camera-type eye|cellular response to peptide hormone stimulus|	sequence-specific DNA binding transcription factor activity|transcription cofactor activity|transcription coactivator activity|protein binding|protein complex binding|protein homodimerization activity|sequence-specific DNA binding|protein heterodimerization activity|	10	-2.4	4.69	0.149	-5	-0.4	0
ENSG00000184166	OR1D2	olfactory receptor, family 1, subfamily D, member 2	plasma membrane|integral component of plasma membrane|	protein import into nucleus, translocation|cellular component movement|chemotaxis|G-protein coupled receptor signaling pathway|single fertilization|sensory perception of smell|detection of chemical stimulus involved in sensory perception of smell|detection of chemical stimulus involved in sensory perception of smell|	G-protein coupled receptor activity|olfactory receptor activity|	10	1.2	4.69	0.0672	0.1	2	0
ENSG00000233670	PIRT	phosphoinositide-interacting regulator of transient receptor potential channels	integral component of membrane|	None	None	10	0.7	4.69	0.0799	-0.1	2	0
ENSG00000106609	TMEM248	transmembrane protein 248	integral component of membrane|	None	None	10	1	4.69	0.0952	0.1	2	0
ENSG00000167775	CD320	CD320 molecule	endoplasmic reticulum|plasma membrane|plasma membrane|endosome membrane|membrane|integral component of membrane|extracellular vesicular exosome|	regulation of cell growth|vitamin metabolic process|water-soluble vitamin metabolic process|cobalamin metabolic process|small molecule metabolic process|	growth factor activity|cobalamin binding|	10	0.6	4.68	0.217	0	2	0
ENSG00000101052	IFT52	intraflagellar transport 52	intraciliary transport particle B|motile cilium|photoreceptor connecting cilium|dendrite terminus|	neural tube formation|heart looping|smoothened signaling pathway|dorsal/ventral pattern formation|embryonic digit morphogenesis|positive regulation of proteolysis|	protein C-terminus binding|	10	-0.9	4.68	0.186	-3	0.3	0
ENSG00000249773	MRPS17	mitochondrial ribosomal protein S17	mitochondrial small ribosomal subunit|	translation|	structural constituent of ribosome|rRNA binding|	5	2.1	4.68	0.217	-0.7	4	0
ENSG00000143315	PIGM	phosphatidylinositol glycan anchor biosynthesis, class M	endoplasmic reticulum membrane|integral component of membrane|	C-terminal protein lipidation|preassembly of GPI anchor in ER membrane|post-translational protein modification|cellular protein metabolic process|mannosylation|	mannosyltransferase activity|	10	-0.9	4.68	0.149	-2	0	0
ENSG00000117751	PPP1R8	protein phosphatase 1, regulatory subunit 8	nucleus|spliceosomal complex|cytoplasm|nuclear speck|	transcription, DNA-templated|regulation of transcription, DNA-templated|mRNA processing|RNA catabolic process|cell proliferation|RNA splicing|negative regulation of catalytic activity|negative regulation of catalytic activity|RNA phosphodiester bond hydrolysis|	DNA binding|RNA binding|endonuclease activity|protein serine/threonine phosphatase inhibitor activity|protein binding|protein phosphatase type 1 regulator activity|ribonuclease E activity|	10	0.5	4.68	0.0961	-0.1	2	0
ENSG00000189120	SP6	Sp6 transcription factor	nucleus|	transcription, DNA-templated|regulation of transcription, DNA-templated|positive regulation of cell proliferation|regulation of odontogenesis|	DNA binding|metal ion binding|	10	1.8	4.68	0.101	0.4	4	0
ENSG00000083544	TDRD3	tudor domain containing 3	nucleus|cytoplasm|exon-exon junction complex|	chromatin modification|regulation of RNA biosynthetic process|	chromatin binding|transcription coactivator activity|methylated histone binding|poly(A) RNA binding|	10	-2.6	4.68	0.186	-5	1.1	0
ENSG00000116525	TRIM62	tripartite motif containing 62	cytoplasm|	protein ubiquitination|negative regulation of viral transcription|positive regulation of I-kappaB kinase/NF-kappaB signaling|innate immune response|regulation of viral entry into host cell|positive regulation of sequence-specific DNA binding transcription factor activity|positive regulation of NF-kappaB transcription factor activity|regulation of viral release from host cell|	zinc ion binding|ligase activity|	10	0.6	4.68	0.186	0	2	0
ENSG00000123297	TSFM	Ts translation elongation factor, mitochondrial	nucleus|mitochondrion|	translational elongation|regulation of DNA-templated transcription, elongation|	translation elongation factor activity|poly(A) RNA binding|	6	4.7	4.68	0.186	-3	9	0
ENSG00000150630	VEGFC	vascular endothelial growth factor C	extracellular region|extracellular space|membrane|platelet alpha granule lumen|	angiogenesis|positive regulation of neuroblast proliferation|platelet degranulation|substrate-dependent cell migration|signal transduction|blood coagulation|positive regulation of cell proliferation|organ morphogenesis|morphogenesis of embryonic epithelium|platelet activation|regulation of vascular endothelial growth factor receptor signaling pathway|positive regulation of protein autophosphorylation|response to drug|positive regulation of blood vessel endothelial cell migration|negative regulation of blood pressure|vascular endothelial growth factor receptor signaling pathway|positive regulation of epithelial cell proliferation|positive regulation of protein secretion|positive chemotaxis|induction of positive chemotaxis|positive regulation of cell division|positive regulation of mast cell chemotaxis|positive regulation of lymphangiogenesis|	protein binding|growth factor activity|chemoattractant activity|vascular endothelial growth factor receptor 3 binding|	10	0.9	4.68	0.149	-1.7	3	0
ENSG00000162129	CLPB	ClpB caseinolytic peptidase B homolog (E. coli)	cellular_component|mitochondrion|	metabolic process|cellular response to heat|	molecular_function|ATP binding|nucleoside-triphosphatase activity|	10	0.5	4.67	0.0964	-0.7	2	0
ENSG00000109861	CTSC	cathepsin C	extracellular space|lysosome|lysosome|endoplasmic reticulum|Golgi apparatus|membrane|extracellular vesicular exosome|	T cell mediated cytotoxicity|proteolysis|apoptotic process|immune response|aging|response to organic substance|positive regulation of proteolysis involved in cellular protein catabolic process|positive regulation of apoptotic signaling pathway|	serine-type endopeptidase activity|protein binding|cysteine-type peptidase activity|peptidase activator activity involved in apoptotic process|phosphatase binding|chloride ion binding|identical protein binding|protein self-association|chaperone binding|	10	-1.8	4.67	0.187	-4	0.3	0
ENSG00000187922	LCN10	lipocalin 10	extracellular region|	transport|	None	10	-0.5	4.67	0.132	-2	0	0
ENSG00000198408	MGEA5	meningioma expressed antigen 5 (hyaluronidase)	nucleus|cytoplasm|membrane|	N-acetylglucosamine metabolic process|glycoprotein catabolic process|protein targeting to membrane|aging|positive regulation of calcium ion transport into cytosol|negative regulation of cardiac muscle adaptation|histone acetylation|positive regulation of cell killing|positive regulation of insulin secretion|positive regulation of protein complex disassembly|positive regulation of proteolysis|dATP metabolic process|positive regulation of glucose import|response to steroid hormone|positive regulation of DNA metabolic process|positive regulation of mitochondrial depolarization|negative regulation of protein glycosylation|positive regulation of growth hormone secretion|necrotic cell death|	histone acetyltransferase activity|hyalurononglucosaminidase activity|	10	1.4	4.67	0.15	-0.2	3	0
ENSG00000112992	NNT	nicotinamide nucleotide transhydrogenase	mitochondrion|mitochondrial inner membrane|mitochondrial respiratory chain|membrane|integral component of membrane|	tricarboxylic acid cycle|proton transport|cellular metabolic process|small molecule metabolic process|oxidation-reduction process|reactive oxygen species metabolic process|hydrogen ion transmembrane transport|	NAD(P)+ transhydrogenase (B-specific) activity|NAD(P)+ transhydrogenase activity|NAD(P)+ transhydrogenase (AB-specific) activity|NADP binding|NAD binding|	10	1.5	4.67	0.0964	0	3	0
ENSG00000183691	NOG	noggin	extracellular region|extracellular space|	negative regulation of transcription from RNA polymerase II promoter|skeletal system development|osteoblast differentiation|in utero embryonic development|endoderm formation|mesoderm formation|epithelial to mesenchymal transition|neural plate morphogenesis|neural tube closure|nervous system development|motor neuron axon guidance|dorsal/ventral pattern formation|spinal cord development|cell differentiation in hindbrain|pituitary gland development|negative regulation of cell migration|BMP signaling pathway|negative regulation of BMP signaling pathway|negative regulation of BMP signaling pathway|somatic stem cell maintenance|wound healing|middle ear morphogenesis|embryonic digit morphogenesis|negative regulation of osteoblast differentiation|positive regulation of transcription from RNA polymerase II promoter|axial mesoderm development|notochord morphogenesis|embryonic skeletal system development|negative regulation of astrocyte differentiation|positive regulation of epithelial cell proliferation|cartilage development|negative regulation of cardiac muscle cell proliferation|limb development|embryonic skeletal joint morphogenesis|negative regulation of cytokine activity|face morphogenesis|negative regulation of pathway-restricted SMAD protein phosphorylation|lung morphogenesis|prostatic bud formation|ureteric bud formation|fibroblast growth factor receptor signaling pathway involved in neural plate anterior/posterior pattern formation|negative regulation of cartilage development|somite development|cellular response to BMP stimulus|negative regulation of canonical Wnt signaling pathway|positive regulation of branching involved in ureteric bud morphogenesis|positive regulation of glomerulus development|regulation of fibroblast growth factor receptor signaling pathway involved in neural plate anterior/posterior pattern formation|negative regulation of apoptotic signaling pathway|	protein binding|cytokine binding|protein homodimerization activity|	10	0.7	4.67	0.218	0.1	2	0
ENSG00000272410	RP11-438J1.1	N/A	None	None	None	4	0.9	4.67	0.0678	-0.4	2	0
ENSG00000079950	STX7	syntaxin 7	lysosomal membrane|integral component of membrane|SNARE complex|early endosome membrane|intracellular membrane-bounded organelle|perinuclear region of cytoplasm|extracellular vesicular exosome|	intracellular protein transport|post-Golgi vesicle-mediated transport|synaptic vesicle exocytosis|	SNARE binding|SNARE binding|SNAP receptor activity|	10	1.6	4.67	0.187	-5.9	3	0
ENSG00000092850	TEKT2	tektin 2 (testicular)	nucleus|cytoplasm|microtubule|cilium|	microtubule cytoskeleton organization|cilium or flagellum-dependent cell motility|cell projection organization|sperm motility|	None	10	0.5	4.67	0.218	-0.1	2	0
ENSG00000066185	ZMYND12	zinc finger, MYND-type containing 12	intracellular|	None	metal ion binding|	10	0.5	4.67	0.096	0	2	0
ENSG00000223547	ZNF844	zinc finger protein 844	nucleus|	transcription, DNA-templated|regulation of transcription, DNA-templated|	DNA binding|metal ion binding|	9	1.1	4.67	0.132	-0.4	2	0
ENSG00000204387	C6ORF48	chromosome 6 open reading frame 48	None	None	None	10	-1.1	4.66	0.0807	-2	0.1	0
ENSG00000175832	ETV4	ets variant 4	nucleolus|	regulation of transcription from RNA polymerase II promoter|transcription from RNA polymerase II promoter|motor neuron axon guidance|cell differentiation|negative regulation of mammary gland epithelial cell proliferation|positive regulation of transcription from RNA polymerase II promoter|stem cell differentiation|branching involved in mammary gland duct morphogenesis|regulation of branching involved in mammary gland duct morphogenesis|	RNA polymerase II core promoter proximal region sequence-specific DNA binding|sequence-specific DNA binding RNA polymerase II transcription factor activity|RNA polymerase II core promoter proximal region sequence-specific DNA binding transcription factor activity involved in positive regulation of transcription|	10	0.8	4.66	0.15	0.2	3	0
ENSG00000211970	IGHV4-61	immunoglobulin heavy variable 4-61	None	None	None	10	-0.5	4.66	0.0681	-1.9	0.2	0
ENSG00000172878	METAP1D	methionyl aminopeptidase type 1D (mitochondrial)	mitochondrion|	proteolysis|peptidyl-methionine modification|N-terminal protein amino acid modification|protein initiator methionine removal|	aminopeptidase activity|metalloexopeptidase activity|metal ion binding|metalloaminopeptidase activity|	10	4.7	4.66	0.187	0.3	9	0
ENSG00000213889	PPM1N	protein phosphatase, Mg2+/Mn2+ dependent, 1N (putative)	None	dephosphorylation|	magnesium ion binding|phosphoprotein phosphatase activity|manganese ion binding|	9	-0.6	4.66	0.132	-2	0.1	0
ENSG00000131096	PYY	peptide YY	extracellular region|extracellular space|	cellular component movement|cytoskeleton organization|G-protein coupled receptor signaling pathway|cell-cell signaling|digestion|feeding behavior|cell proliferation|eating behavior|	hormone activity|neuropeptide hormone activity|protein binding|	10	0.5	4.66	0.218	-0.1	2	0
ENSG00000100372	SLC25A17	solute carrier family 25 (mitochondrial carrier; peroxisomal membrane protein, 34kDa), member 17	mitochondrion|peroxisome|peroxisomal membrane|peroxisomal membrane|integral component of peroxisomal membrane|membrane|intracellular membrane-bounded organelle|	fatty acid alpha-oxidation|fatty acid beta-oxidation|ADP transport|ATP transport|fatty acid transport|coenzyme A transmembrane transport|FAD transmembrane transport|NAD transport|cellular lipid metabolic process|small molecule metabolic process|AMP transport|nucleotide transmembrane transport|	ATP transmembrane transporter activity|protein binding|ADP transmembrane transporter activity|coenzyme A transmembrane transporter activity|FAD transmembrane transporter activity|FMN transmembrane transporter activity|chaperone binding|NAD transporter activity|AMP transmembrane transporter activity|	10	-1.1	4.66	0.187	-2.9	-0.1	0
ENSG00000164175	SLC45A2	solute carrier family 45, member 2	integral component of membrane|melanosome membrane|	visual perception|melanin biosynthetic process|developmental pigmentation|response to stimulus|	None	10	-0.3	4.66	0.0807	-1.8	0.3	0
ENSG00000179002	TAS1R2	taste receptor, type 1, member 2	plasma membrane|integral component of membrane|receptor complex|	detection of chemical stimulus involved in sensory perception of sweet taste|G-protein coupled receptor signaling pathway|positive regulation of cytokinesis|sensory perception of sweet taste|	taste receptor activity|taste receptor activity|sweet taste receptor activity|protein heterodimerization activity|	10	0.5	4.66	0.0967	-0.9	1.9	0
ENSG00000143155	TIPRL	TOR signaling pathway regulator	cytoplasm|intracellular membrane-bounded organelle|	DNA damage checkpoint|negative regulation of protein phosphatase type 2A activity|	protein binding|	10	-0.6	4.66	0.132	-2	0.1	0
ENSG00000211864	TRAJ25	T cell receptor alpha joining 25 (non-functional)	None	None	None	2	-1.3	4.66	0.0681	-2	0.8	0
ENSG00000176890	TYMS	thymidylate synthetase	nucleus|nucleoplasm|nucleolus|cytoplasm|mitochondrion|mitochondrial inner membrane|mitochondrial matrix|cytosol|	G1/S transition of mitotic cell cycle|regulation of transcription involved in G1/S transition of mitotic cell cycle|mitotic cell cycle|polysaccharide metabolic process|nucleobase-containing compound metabolic process|pyrimidine nucleobase metabolic process|dTMP biosynthetic process|dTTP biosynthetic process|DNA replication|DNA repair|aging|circadian rhythm|deoxyribonucleoside monophosphate biosynthetic process|response to toxic substance|immortalization of host cell by virus|uracil metabolic process|organ regeneration|methylation|response to progesterone|response to vitamin A|response to cytokine|response to drug|small molecule metabolic process|response to ethanol|dUMP metabolic process|pyrimidine nucleoside biosynthetic process|tetrahydrofolate metabolic process|response to organophosphorus|phosphatidylinositol-mediated signaling|developmental growth|cartilage development|response to glucocorticoid|response to folic acid|nucleobase-containing small molecule metabolic process|intestinal epithelial cell maturation|	nucleotide binding|mRNA binding|thymidylate synthase activity|folic acid binding|drug binding|protein homodimerization activity|cofactor binding|	9	1.4	4.66	0.15	-4.4	3	0
ENSG00000168899	VAMP5	vesicle-associated membrane protein 5	late endosome|trans-Golgi network|plasma membrane|integral component of plasma membrane|cell surface|intercalated disc|cytoplasmic vesicle membrane|integral component of organelle membrane|perinuclear region of cytoplasm|extracellular vesicular exosome|	muscle organ development|skeletal muscle tissue development|cell differentiation|Golgi to plasma membrane protein transport|	None	10	-2.4	4.66	0.187	-5	-0.5	0
ENSG00000131475	VPS25	vacuolar protein sorting 25 homolog (S. cerevisiae)	nucleus|nucleoplasm|nucleolus|mitochondrion|cytosol|endosome membrane|extracellular vesicular exosome|	transcription, DNA-templated|regulation of transcription, DNA-templated|protein transport|endosomal transport|membrane organization|	protein binding|protein homodimerization activity|	8	1.6	4.66	0.187	-3.6	3	0
ENSG00000180104	EXOC3	exocyst complex component 3	exocyst|secretory granule membrane|	exocytosis|protein transport|cellular protein metabolic process|membrane organization|	protein binding|	10	-0.6	4.65	0.188	-2	0.3	0
ENSG00000140400	MAN2C1	mannosidase, alpha, class 2C, member 1	None	mannose metabolic process|	alpha-mannosidase activity|zinc ion binding|carbohydrate binding|	10	-2	4.65	0.188	-3.9	-0.3	0
ENSG00000261603	PRSS46	protease, serine, 46	None	proteolysis|	serine-type endopeptidase activity|	10	0.3	4.65	0.081	-0.1	1.8	0
ENSG00000092421	SEMA6A	sema domain, transmembrane domain (TM), and cytoplasmic domain, (semaphorin) 6A	integral component of plasma membrane|integral component of membrane|axon|	neuron migration|apoptotic process|cytoskeleton organization|cell surface receptor signaling pathway|nervous system development|axon guidance|axon guidance|organ morphogenesis|centrosome localization|semaphorin-plexin signaling pathway|positive regulation of neuron migration|	transmembrane signaling receptor activity|protein binding|semaphorin receptor binding|	10	-0.5	4.65	0.219	-2	0.4	0
ENSG00000160446	ZDHHC12	zinc finger, DHHC-type containing 12	endoplasmic reticulum|Golgi apparatus|integral component of membrane|	protein palmitoylation|	zinc ion binding|palmitoyltransferase activity|protein-cysteine S-palmitoyltransferase activity|	10	-0.6	4.65	0.0968	-2	0.3	0
ENSG00000027847	B4GALT7	xylosylprotein beta 1,4-galactosyltransferase, polypeptide 7	Golgi membrane|Golgi apparatus|integral component of membrane|Golgi cisterna membrane|	carbohydrate metabolic process|glycosaminoglycan biosynthetic process|proteoglycan metabolic process|cellular protein modification process|protein N-linked glycosylation|glycosaminoglycan metabolic process|chondroitin sulfate metabolic process|extracellular fibril organization|small molecule metabolic process|negative regulation of fibroblast proliferation|	beta-N-acetylglucosaminylglycopeptide beta-1,4-galactosyltransferase activity|galactosyltransferase activity|galactosyltransferase activity|manganese ion binding|xylosylprotein 4-beta-galactosyltransferase activity|	10	-0.5	4.64	0.0971	-2	0.2	0
ENSG00000016490	CLCA1	chloride channel accessory 1	extracellular space|integral component of plasma membrane|zymogen granule membrane|	transport|calcium ion transport|chloride transport|cellular response to hypoxia|chloride transmembrane transport|	chloride channel activity|	10	0.8	4.64	0.22	-0.3	2	0
ENSG00000088882	CPXM1	carboxypeptidase X (M14 family), member 1	extracellular space|	proteolysis|cell adhesion|	metallocarboxypeptidase activity|zinc ion binding|	10	-0.8	4.64	0.189	-2	0	0
ENSG00000070061	IKBKAP	inhibitor of kappa light polypeptide gene enhancer in B-cells, kinase complex-associated protein	nucleolus|cytoplasm|transcription elongation factor complex|DNA-directed RNA polymerase II, holoenzyme|Elongator holoenzyme complex|	chromatin organization|regulation of transcription from RNA polymerase II promoter|regulation of transcription from RNA polymerase II promoter|transcription elongation from RNA polymerase II promoter|protein complex assembly|protein phosphorylation|immune response|signal transduction|positive regulation of cell migration|regulation of protein kinase activity|regulation of protein kinase activity|	DNA binding|signal transducer activity|protein binding|phosphorylase kinase regulator activity|	10	0.7	4.64	0.0973	0.1	2	0
ENSG00000118579	MED28	mediator complex subunit 28	membrane|mediator complex|cortical actin cytoskeleton|	transcription, DNA-templated|regulation of transcription, DNA-templated|stem cell maintenance|negative regulation of smooth muscle cell differentiation|	actin binding|protein binding|	10	-2.1	4.64	0.103	-4	0.1	0
ENSG00000183269	OR52E8	olfactory receptor, family 52, subfamily E, member 8	plasma membrane|integral component of membrane|	G-protein coupled receptor signaling pathway|detection of chemical stimulus involved in sensory perception of smell|	G-protein coupled receptor activity|olfactory receptor activity|	10	0.5	4.64	0.0686	-0.1	1.8	0
ENSG00000105137	SYDE1	synapse defective 1, Rho GTPase, homolog 1 (C. elegans)	cytosol|	small GTPase mediated signal transduction|activation of Rho GTPase activity|regulation of small GTPase mediated signal transduction|	Rho GTPase activator activity|	10	1.2	4.64	0.0814	0.2	2	0
ENSG00000175463	TBC1D10C	TBC1 domain family, member 10C	membrane|	positive regulation of Rab GTPase activity|	Rab GTPase activator activity|	10	0.6	4.64	0.133	-0.2	2	0
ENSG00000152430	BOLL	boule-like RNA-binding protein	cytoplasm|	meiotic nuclear division|multicellular organismal development|spermatogenesis|cell differentiation|positive regulation of translational initiation|	nucleotide binding|RNA binding|protein binding|translation activator activity|	9	-1.6	4.63	0.103	-3	-0.2	0
ENSG00000162642	C1ORF52	chromosome 1 open reading frame 52	None	None	poly(A) RNA binding|	10	0.5	4.63	0.0816	-1.8	1.5	0
ENSG00000153015	CWC27	CWC27 spliceosome-associated protein homolog (S. cerevisiae)	catalytic step 2 spliceosome|	mRNA splicing, via spliceosome|protein peptidyl-prolyl isomerization|protein folding|	peptidyl-prolyl cis-trans isomerase activity|	10	-1	4.63	0.189	-2	0	0
ENSG00000089558	KCNH4	potassium voltage-gated channel, subfamily H (eag-related), member 4	plasma membrane|voltage-gated potassium channel complex|	phosphorelay signal transduction system|potassium ion transport|synaptic transmission|signal transduction by phosphorylation|regulation of ion transmembrane transport|regulation of membrane potential|potassium ion transmembrane transport|	phosphorelay sensor kinase activity|voltage-gated potassium channel activity|	10	2.2	4.63	0.103	0.2	4	0
ENSG00000105894	PTN	pleiotrophin	extracellular space|endoplasmic reticulum|	transmembrane receptor protein tyrosine phosphatase signaling pathway|nervous system development|learning|positive regulation of cell proliferation|bone mineralization|negative regulation of catalytic activity|positive regulation of cell division|	protein phosphatase inhibitor activity|growth factor activity|heparin binding|	10	-2.3	4.63	0.151	-5	-0.2	0
ENSG00000211845	TRAJ44	T cell receptor alpha joining 44	None	None	None	6	0.8	4.63	0.0689	0	2	0
ENSG00000162607	USP1	ubiquitin specific peptidase 1	nucleus|nucleoplasm|	DNA repair|regulation of DNA repair|ubiquitin-dependent protein catabolic process|response to UV|protein deubiquitination|monoubiquitinated protein deubiquitination|	cysteine-type endopeptidase activity|ubiquitin thiolesterase activity|ubiquitin-specific protease activity|ubiquitin-specific protease activity|protein binding|	10	1.7	4.63	0.151	0.2	4	0
ENSG00000268461	AC007204.1	N/A	None	None	None	9	-1.2	4.62	0.0691	-2	0.3	0
ENSG00000268344	AL138815.2	N/A	None	None	None	9	-0.9	4.62	0.0691	-2	0.9	0
ENSG00000197070	ARRDC1	arrestin domain containing 1	plasma membrane|cytoplasmic vesicle|extracellular vesicular exosome|	None	None	10	-1.4	4.62	0.134	-3	-0.2	0
ENSG00000182791	CCDC87	coiled-coil domain containing 87	None	microtubule cytoskeleton organization|cytokinesis|	microtubule binding|	10	0.6	4.62	0.134	-1	2	0
ENSG00000116791	CRYZ	crystallin, zeta (quinone reductase)	cytoplasm|Golgi apparatus|cytosol|intracellular membrane-bounded organelle|extracellular vesicular exosome|	visual perception|xenobiotic catabolic process|protein homotetramerization|oxidation-reduction process|	mRNA 3'-UTR binding|NADPH:quinone reductase activity|zinc ion binding|NADPH binding|	10	0.9	4.62	0.0978	-0.3	2	0
ENSG00000144820	GPR128	G protein-coupled receptor 128	plasma membrane|integral component of membrane|	G-protein coupled receptor signaling pathway|neuropeptide signaling pathway|	G-protein coupled receptor activity|	10	0.4	4.62	0.082	-0.1	1.9	0
ENSG00000122852	SFTPA1	surfactant protein A1	extracellular region|proteinaceous extracellular matrix|collagen trimer|extracellular space|	lipid transport|respiratory gaseous exchange|	lipid transporter activity|carbohydrate binding|	10	-0.9	4.62	0.0978	-2	0	0
ENSG00000101463	SYNDIG1	synapse differentiation inducing 1	integral component of plasma membrane|postsynaptic density|cell junction|early endosome membrane|dendritic spine|dendritic shaft|cell body|postsynaptic membrane|excitatory synapse|	intracellular protein transport|response to biotic stimulus|positive regulation of synapse assembly|synaptic vesicle clustering|	glutamate receptor binding|protein homodimerization activity|	10	-0.4	4.62	0.082	-1.9	0.2	0
ENSG00000156853	ZNF689	zinc finger protein 689	nucleus|	transcription, DNA-templated|regulation of transcription, DNA-templated|skeletal muscle cell differentiation|	DNA binding|metal ion binding|	10	0.5	4.62	0.103	-0.3	2	0
ENSG00000138107	ACTR1A	ARP1 actin-related protein 1 homolog A, centractin alpha (yeast)	cytoplasm|centrosome|cytosol|dynactin complex|microtubule associated complex|extracellular vesicular exosome|	G2/M transition of mitotic cell cycle|mitotic cell cycle|vesicle-mediated transport|antigen processing and presentation of exogenous peptide antigen via MHC class II|	ATP binding|	10	0.8	4.61	0.19	-2.1	3	0
ENSG00000267631	CGB1	chorionic gonadotropin, beta polypeptide 1	extracellular region|	None	hormone activity|	4	-0.5	4.61	0.0823	-2	0.5	0
ENSG00000179938	GOLGA8J	golgin A8 family, member J	Golgi apparatus|	None	None	2	1.4	4.61	0.221	-0.8	2	0
ENSG00000134444	KIAA1468	KIAA1468	None	None	None	10	-0.6	4.61	0.134	-1.9	0.2	0
ENSG00000186462	NAP1L2	nucleosome assembly protein 1-like 2	nucleus|	nucleosome assembly|	protein binding|	10	-1.1	4.61	0.152	-3	-0.1	0
ENSG00000179331	RAB39A	RAB39A, member RAS oncogene family	plasma membrane|phagocytic vesicle membrane|phagocytic vesicle|	small GTPase mediated signal transduction|protein transport|phagosome acidification|phagosome-lysosome fusion|	GTP binding|	10	-1.8	4.61	0.134	-3	2.9	0
ENSG00000188672	RHCE	Rh blood group, CcEe antigens	integral component of plasma membrane|	ammonium transmembrane transport|	ammonium transmembrane transporter activity|	10	0.5	4.61	0.0985	-0.3	2	0
ENSG00000113638	TTC33	tetratricopeptide repeat domain 33	None	None	None	10	-0.7	4.61	0.134	-2	4.4	0
ENSG00000136754	ABI1	abl-interactor 1	intracellular|nucleus|endoplasmic reticulum|cytosol|postsynaptic density|lamellipodium|cell junction|filopodium|growth cone|SCAR complex|postsynaptic membrane|extracellular vesicular exosome|	somitogenesis|cellular component movement|transmembrane receptor protein tyrosine kinase signaling pathway|actin polymerization or depolymerization|negative regulation of cell proliferation|peptidyl-tyrosine phosphorylation|megakaryocyte development|Fc-gamma receptor signaling pathway involved in phagocytosis|innate immune response|positive regulation of protein tyrosine kinase activity|lamellipodium morphogenesis|	protein binding|cytoskeletal protein binding|protein tyrosine kinase activator activity|protein complex binding|	10	-1.1	4.6	0.152	-3	-0.2	0
ENSG00000140873	ADAMTS18	ADAM metallopeptidase with thrombospondin type 1 motif, 18	proteinaceous extracellular matrix|	eye development|proteolysis|negative regulation of platelet aggregation|	metalloendopeptidase activity|zinc ion binding|	10	0.8	4.6	0.19	-0.8	2	0
ENSG00000162194	C11ORF48	chromosome 11 open reading frame 48	None	None	None	8	-0.9	4.6	0.135	-2	0.1	0
ENSG00000132016	C19ORF57	chromosome 19 open reading frame 57	cellular_component|	multicellular organismal development|	molecular_function|protein binding|	10	1.2	4.6	0.135	0.2	3	0
ENSG00000125746	EML2	echinoderm microtubule associated protein like 2	cytoplasm|microtubule|microtubule associated complex|mitotic spindle|	visual perception|sensory perception of sound|regulation of microtubule nucleation|negative regulation of microtubule polymerization|	receptor binding|microtubule binding|protein C-terminus binding|tubulin binding|	9	0.8	4.6	0.19	-0.3	2	0
ENSG00000165417	GTF2A1	general transcription factor IIA, 1, 19/37kDa	nucleus|nucleoplasm|transcription factor TFIIA complex|cytoplasm|	regulation of transcription, DNA-templated|transcription from RNA polymerase II promoter|transcription from RNA polymerase II promoter|transcription initiation from RNA polymerase II promoter|transcription elongation from RNA polymerase II promoter|gene expression|viral process|	DNA binding|transcription coactivator activity|protein binding|transcription factor binding|TBP-class protein binding|protein heterodimerization activity|	9	-0.5	4.6	0.104	-2	1.3	0
ENSG00000167447	SMG8	SMG8 nonsense mediated mRNA decay factor	cellular_component|cytosol|	nuclear-transcribed mRNA catabolic process, nonsense-mediated decay|nuclear-transcribed mRNA catabolic process, nonsense-mediated decay|gene expression|RNA metabolic process|mRNA metabolic process|regulation of protein kinase activity|	protein binding|	10	0.7	4.6	0.222	0	2	0
ENSG00000214871	AC005082.1	N/A	None	None	None	4	0.7	4.59	0.0699	-0.9	2	0
ENSG00000188674	C2ORF80	chromosome 2 open reading frame 80	None	None	None	10	-0.4	4.59	0.083	-1.9	0.1	0
ENSG00000094755	GABRP	gamma-aminobutyric acid (GABA) A receptor, pi	cell junction|chloride channel complex|postsynaptic membrane|	signal transduction|signal transduction|chloride transmembrane transport|	GABA-A receptor activity|extracellular ligand-gated ion channel activity|chloride channel activity|	10	-1	4.59	0.0988	-2	0	0
ENSG00000116670	MAD2L2	MAD2 mitotic arrest deficient-like 2 (yeast)	nucleus|nucleoplasm|anaphase-promoting complex|cytoplasm|spindle|zeta DNA polymerase complex|	negative regulation of transcription from RNA polymerase II promoter|regulation of cell growth|DNA repair|double-strand break repair|transcription, DNA-templated|actin filament organization|mitotic nuclear division|mitotic spindle assembly checkpoint|negative regulation of epithelial to mesenchymal transition|negative regulation of transcription by competitive promoter binding|positive regulation of peptidyl-serine phosphorylation|negative regulation of protein catabolic process|DNA damage response, signal transduction resulting in transcription|negative regulation of sequence-specific DNA binding transcription factor activity|positive regulation of transcription, DNA-templated|negative regulation of mitotic anaphase-promoting complex activity|negative regulation of canonical Wnt signaling pathway|negative regulation of cell-cell adhesion mediated by cadherin|negative regulation of transcription regulatory region DNA binding|	RNA polymerase II activating transcription factor binding|protein binding|JUN kinase binding|	10	-2.6	4.59	0.153	-5	3.1	0
ENSG00000258677	RP11-463D19.2	N/A	None	None	None	3	0.4	4.59	0.0699	-0.7	2	0
ENSG00000141985	SH3GL1	SH3-domain GRB2-like 1	podosome|cytoplasm|cell junction|early endosome membrane|cell projection|	endocytosis|signal transduction|central nervous system development|	protein binding|lipid binding|phosphatase binding|identical protein binding|GTPase binding|	10	0.9	4.59	0.153	-5.4	3	0
ENSG00000114520	SNX4	sorting nexin 4	cytoplasm|cytoplasmic dynein complex|early endosome membrane|	intracellular protein transport|endocytosis|protein transport|endocytic recycling|	protein binding|phosphatidylinositol binding|	10	0.4	4.59	0.223	-0.3	1.9	0
ENSG00000197976	AKAP17A	A kinase (PRKA) anchor protein 17A	nucleus|spliceosomal complex|nuclear speck|	regulation of transcription, DNA-templated|mRNA processing|signal transduction|RNA splicing|B cell activation|regulation of RNA splicing|	nucleotide binding|protein binding|poly(A) RNA binding|protein kinase A binding|	10	-1.3	4.58	0.223	-3	-0.2	0
ENSG00000047365	ARAP2	ArfGAP with RhoGAP domain, ankyrin repeat and PH domain 2	cytosol|	small GTPase mediated signal transduction|regulation of ARF GTPase activity|positive regulation of GTPase activity|regulation of small GTPase mediated signal transduction|	phosphatidylinositol-3,4,5-trisphosphate binding|ARF GTPase activator activity|zinc ion binding|	10	1.8	4.58	0.191	-1.3	4	0
ENSG00000104221	BRF2	BRF2, RNA polymerase III transcription initiation factor 50 kDa subunit	nucleoplasm|	DNA-templated transcription, initiation|regulation of transcription, DNA-templated|transcription from RNA polymerase III promoter|gene expression|	zinc ion binding|	9	-1.4	4.58	0.105	-3	1.2	0
ENSG00000236624	CCDC163P	coiled-coil domain containing 163, pseudogene	None	None	None	9	-0.7	4.58	0.0834	-2	0.8	0
ENSG00000183678	CTAG1A	cancer/testis antigen 1A	cytoplasm|	None	protein binding|	3	1.7	4.58	0.153	-0.2	3	0
ENSG00000135333	EPHA7	EPH receptor A7	integral component of plasma membrane|dendrite|neuromuscular junction|neuronal cell body|postsynaptic membrane|	brain development|phosphorylation|peptidyl-tyrosine phosphorylation|peptidyl-tyrosine phosphorylation|regulation of cell-cell adhesion|retinal ganglion cell axon guidance|regulation of protein autophosphorylation|regulation of cysteine-type endopeptidase activity involved in apoptotic process|positive regulation of neuron apoptotic process|ephrin receptor signaling pathway|branching morphogenesis of a nerve|regulation of peptidyl-tyrosine phosphorylation|negative chemotaxis|regulation of ERK1 and ERK2 cascade|	protein tyrosine kinase activity|GPI-linked ephrin receptor activity|protein binding|ATP binding|axon guidance receptor activity|chemorepellent activity|ephrin receptor binding|	10	-1.2	4.58	0.0991	-2	-0.1	0
ENSG00000143061	IGSF3	immunoglobulin superfamily, member 3	cellular_component|integral component of membrane|	lacrimal gland development|	molecular_function|	10	0.6	4.58	0.0998	-1.5	2	0
ENSG00000172578	KLHL6	kelch-like family member 6	None	germinal center formation|B cell receptor signaling pathway|	None	9	-2.5	4.58	0.191	-5	-0.2	0
ENSG00000260537	RP11-529K1.3	N/A	None	None	None	3	0.4	4.58	0.0703	-0.8	2	0
ENSG00000178307	TMEM11	transmembrane protein 11	integral component of plasma membrane|integral component of mitochondrial inner membrane|	mitochondrion organization|	molecular_function|protein binding|	10	0.6	4.58	0.223	-0.1	2	0
ENSG00000181513	ACBD4	acyl-CoA binding domain containing 4	None	None	fatty-acyl-CoA binding|lipid binding|	10	0.8	4.57	0.1	0	2	0
ENSG00000205143	ARID3C	AT rich interactive domain 3C (BRIGHT-like)	nucleus|cytoplasm|membrane raft|	transcription, DNA-templated|positive regulation of transcription from RNA polymerase II promoter|	DNA binding|chromatin binding|	10	-0.5	4.57	0.105	-1.9	0.2	0
ENSG00000093144	ECHDC1	enoyl CoA hydratase domain containing 1	cytosol|extracellular vesicular exosome|	metabolic process|	methylmalonyl-CoA decarboxylase activity|carboxy-lyase activity|	10	-3	4.57	0.224	-6	-0.5	0
ENSG00000063660	GPC1	glypican 1	proteinaceous extracellular matrix|extracellular space|endosome|Golgi lumen|plasma membrane|integral component of plasma membrane|anchored component of membrane|lysosomal lumen|membrane raft|membrane raft|extracellular vesicular exosome|	retinoid metabolic process|carbohydrate metabolic process|glycosaminoglycan biosynthetic process|glycosaminoglycan catabolic process|axon guidance|phototransduction, visible light|Schwann cell differentiation|heparan sulfate proteoglycan catabolic process|glycosaminoglycan metabolic process|chondroitin sulfate metabolic process|myelin assembly|negative regulation of fibroblast growth factor receptor signaling pathway|small molecule metabolic process|positive regulation of skeletal muscle cell differentiation|	copper ion binding|fibroblast growth factor binding|laminin binding|heparan sulfate proteoglycan binding|	10	0.6	4.57	0.224	-0.5	2	0
ENSG00000136929	HEMGN	hemogen	nucleoplasm|	multicellular organismal development|cell differentiation|regulation of osteoblast differentiation|	protein binding|	10	1	4.57	0.136	-0.6	2	0
ENSG00000140968	IRF8	interferon regulatory factor 8	nucleus|cytosol|	negative regulation of transcription from RNA polymerase II promoter|transcription from RNA polymerase II promoter|phagocytosis|immune response|cytokine-mediated signaling pathway|myeloid cell differentiation|positive regulation of interferon-gamma production|positive regulation of interleukin-12 production|defense response to bacterium|defense response to protozoan|negative regulation of growth of symbiont in host|positive regulation of transcription initiation from RNA polymerase II promoter|interferon-gamma-mediated signaling pathway|type I interferon signaling pathway|cellular response to lipopolysaccharide|	regulatory region DNA binding|RNA polymerase II distal enhancer sequence-specific DNA binding transcription factor activity|protein binding|	10	1.3	4.57	0.192	0.2	3	0
ENSG00000120662	MTRF1	mitochondrial translational release factor 1	mitochondrion|	translational termination|regulation of translational termination|	translation release factor activity|translation release factor activity, codon specific|	10	1.1	4.57	0.224	0.1	2.9	0
ENSG00000100347	SAMM50	SAMM50 sorting and assembly machinery component	mitochondrial sorting and assembly machinery complex|mitochondrion|mitochondrial outer membrane|mitochondrial inner membrane|integral component of membrane|extracellular vesicular exosome|	protein targeting to mitochondrion|cellular protein metabolic process|protein import into mitochondrial outer membrane|	protein binding|	10	1.8	4.57	0.192	-4.9	4	0
ENSG00000075213	SEMA3A	sema domain, immunoglobulin domain (Ig), short basic domain, secreted, (semaphorin) 3A	extracellular region|membrane|axon|dendrite|	neuron migration|regulation of heart rate|apoptotic process|axon guidance|axonal fasciculation|negative regulation of epithelial cell migration|nerve development|olfactory bulb development|sympathetic nervous system development|dendrite morphogenesis|regulation of axon extension involved in axon guidance|negative regulation of axon extension involved in axon guidance|axon extension involved in axon guidance|sensory system development|negative chemotaxis|axonogenesis involved in innervation|dichotomous subdivision of terminal units involved in salivary gland branching|sympathetic ganglion development|semaphorin-plexin signaling pathway|sympathetic neuron projection extension|sympathetic neuron projection guidance|neural crest cell migration involved in autonomic nervous system development|semaphorin-plexin signaling pathway involved in neuron projection guidance|positive regulation of neuron migration|	receptor activity|semaphorin receptor binding|neuropilin binding|chemorepellent activity|	10	-0.7	4.57	0.224	-2	0	0
ENSG00000174483	BBS1	Bardet-Biedl syndrome 1	cytoplasm|microtubule organizing center|BBSome|ciliary membrane|	retina homeostasis|visual perception|nonmotile primary cilium assembly|cilium assembly|Golgi to plasma membrane protein transport|photoreceptor cell maintenance|response to stimulus|	RNA polymerase II repressing transcription factor binding|patched binding|smoothened binding|protein binding|	5	1.1	4.56	0.225	-0.9	2	0
ENSG00000105552	BCAT2	branched chain amino-acid transaminase 2, mitochondrial	mitochondrion|mitochondrial matrix|	isoleucine catabolic process|leucine metabolic process|valine metabolic process|branched-chain amino acid biosynthetic process|branched-chain amino acid catabolic process|regulation of hormone levels|cellular nitrogen compound metabolic process|small molecule metabolic process|	branched-chain-amino-acid transaminase activity|L-leucine transaminase activity|L-valine transaminase activity|L-isoleucine transaminase activity|	10	-0.6	4.56	0.0997	-2	0.5	0
ENSG00000212719	C17ORF51	chromosome 17 open reading frame 51	None	None	None	10	0.7	4.56	0.136	-1.1	2	0
ENSG00000181751	C5ORF30	chromosome 5 open reading frame 30	cytoplasm|ciliary transition zone|	protein transport|cilium morphogenesis|	protein binding|	10	-0.5	4.56	0.136	-2	0.1	0
ENSG00000089048	ESF1	ESF1, nucleolar pre-rRNA processing protein, homolog (S. cerevisiae)	extracellular space|nucleoplasm|nucleolus|	transcription, DNA-templated|regulation of transcription, DNA-templated|	poly(A) RNA binding|	10	1.7	4.56	0.106	-0.2	3	0
ENSG00000185340	GAS2L1	growth arrest-specific 2 like 1	stress fiber|stress fiber|cytoplasm|cytoplasm|microtubule|microtubule|	microtubule bundle formation|negative regulation of microtubule depolymerization|cell cycle arrest|cellular response to starvation|negative regulation of gene expression|negative regulation of cell growth|negative regulation of erythrocyte differentiation|regulation of cell cycle|cellular response to thyroid hormone stimulus|	microtubule binding|cytoskeletal adaptor activity|thyroid hormone receptor binding|	10	-1.4	4.56	0.154	-3	0	0
ENSG00000233816	IFNA13	interferon, alpha 13	extracellular region|extracellular space|	adaptive immune response|T cell activation involved in immune response|natural killer cell activation involved in immune response|humoral immune response|blood coagulation|cytokine-mediated signaling pathway|cytokine-mediated signaling pathway|B cell differentiation|positive regulation of peptidyl-serine phosphorylation of STAT protein|B cell proliferation|response to exogenous dsRNA|innate immune response|innate immune response|regulation of MHC class I biosynthetic process|defense response to virus|type I interferon signaling pathway|regulation of type I interferon-mediated signaling pathway|	cytokine activity|type I interferon receptor binding|	3	-1.5	4.56	0.192	-3	0.2	0
ENSG00000212124	TAS2R19	taste receptor, type 2, member 19	plasma membrane|integral component of membrane|	G-protein coupled receptor signaling pathway|	None	10	-1.6	4.56	0.101	-3	0	0
ENSG00000162542	TMCO4	transmembrane and coiled-coil domains 4	integral component of membrane|	None	None	10	0.7	4.56	0.101	-0.8	2	0
ENSG00000133943	C14ORF159	chromosome 14 open reading frame 159	cellular_component|mitochondrion|	biological_process|	molecular_function|	10	1.2	4.55	0.225	-0.1	3	0
ENSG00000120837	NFYB	nuclear transcription factor Y, beta	nucleus|nucleoplasm|CCAAT-binding factor complex|	transcription, DNA-templated|regulation of transcription, DNA-templated|cellular lipid metabolic process|small molecule metabolic process|positive regulation of transcription, DNA-templated|	DNA binding|sequence-specific DNA binding transcription factor activity|protein binding|sequence-specific DNA binding|protein heterodimerization activity|repressing transcription factor binding|	10	-1.1	4.55	0.106	-2	0.5	0
ENSG00000181961	OR4A16	olfactory receptor, family 4, subfamily A, member 16	plasma membrane|integral component of membrane|	G-protein coupled receptor signaling pathway|detection of chemical stimulus involved in sensory perception of smell|	G-protein coupled receptor activity|olfactory receptor activity|	10	1	4.55	0.0711	0	2	0
ENSG00000196834	POTEI	POTE ankyrin domain family, member I	extracellular space|	retina homeostasis|	molecular_function|	10	-0.7	4.55	0.0844	-2	-0.1	0
ENSG00000250644	RP11-295K3.1	N/A	None	None	None	9	0.8	4.55	0.0711	-0.1	2	0
ENSG00000182199	SHMT2	serine hydroxymethyltransferase 2 (mitochondrial)	mitochondrion|mitochondrial inner membrane|mitochondrial intermembrane space|mitochondrial matrix|microtubule cytoskeleton|mitochondrial nucleoid|extracellular vesicular exosome|	L-serine biosynthetic process|one-carbon metabolic process|positive regulation of cell proliferation|glycine biosynthetic process from serine|tetrahydrofolate interconversion|protein homotetramerization|	chromatin binding|glycine hydroxymethyltransferase activity|L-allo-threonine aldolase activity|amino acid binding|pyridoxal phosphate binding|identical protein binding|	10	-0.8	4.55	0.1	-3	-0.1	0
ENSG00000198792	TMEM184B	transmembrane protein 184B	integral component of membrane|	None	None	10	-0.6	4.55	0.101	-2	0	0
ENSG00000213967	ZNF726	zinc finger protein 726	nucleus|	transcription, DNA-templated|regulation of transcription, DNA-templated|	DNA binding|sequence-specific DNA binding transcription factor activity|metal ion binding|	10	0.7	4.55	0.137	-0.4	2	0
ENSG00000154227	CERS3	ceramide synthase 3	endoplasmic reticulum membrane|integral component of membrane|nuclear membrane|	regulation of transcription, DNA-templated|sphingolipid metabolic process|sphingolipid biosynthetic process|keratinocyte differentiation|small molecule metabolic process|ceramide biosynthetic process|	sequence-specific DNA binding transcription factor activity|sequence-specific DNA binding|sphingosine N-acyltransferase activity|	10	1	4.54	0.193	-0.5	2	0
ENSG00000139549	DHH	desert hedgehog	extracellular space|plasma membrane|	proteolysis|cell-cell signaling|spermatid development|male sex determination|response to estradiol|Leydig cell differentiation|myelination|regulation of steroid biosynthetic process|	patched binding|calcium ion binding|protein binding|peptidase activity|zinc ion binding|	10	-1	4.54	0.193	-2	0.9	0
ENSG00000176635	HORMAD2	HORMA domain containing 2	nucleus|chromosome|	meiotic nuclear division|meiotic sister chromatid cohesion|	None	10	-0.4	4.54	0.0848	-1.9	0.4	0
ENSG00000047849	MAP4	microtubule-associated protein 4	cytoplasm|microtubule|microtubule associated complex|plasma membrane|microtubule cytoskeleton|extracellular vesicular exosome|mitotic spindle|	mitotic spindle organization|microtubule sliding|establishment of spindle orientation|establishment of spindle orientation|cell division|	structural molecule activity|protein binding|microtubule binding|poly(A) RNA binding|	10	1.5	4.54	0.193	0.1	3	0
ENSG00000100211	CBY1	chibby homolog 1 (Drosophila)	nucleus|trans-Golgi network|nuclear speck|	protein localization|negative regulation of Wnt signaling pathway|cilium assembly|fat cell differentiation|negative regulation of transcription, DNA-templated|cardiac muscle cell differentiation|negative regulation of canonical Wnt signaling pathway|	protein binding|beta-catenin binding|identical protein binding|	9	-0.8	4.53	0.138	-2	0	0
ENSG00000161281	COX7A1	cytochrome c oxidase subunit VIIa polypeptide 1 (muscle)	mitochondrion|mitochondrial respiratory chain|integral component of membrane|	generation of precursor metabolites and energy|hydrogen ion transmembrane transport|hydrogen ion transmembrane transport|	cytochrome-c oxidase activity|	10	-0.6	4.53	0.101	-2	0.3	0
ENSG00000062485	CS	citrate synthase	nucleus|mitochondrion|mitochondrial matrix|mitochondrial matrix|extracellular vesicular exosome|	carbohydrate metabolic process|tricarboxylic acid cycle|tricarboxylic acid cycle|cellular metabolic process|cellular carbohydrate metabolic process|small molecule metabolic process|	citrate (Si)-synthase activity|citrate (Si)-synthase activity|poly(A) RNA binding|	10	1.1	4.53	0.101	-0.3	2	0
ENSG00000144230	GPR17	G protein-coupled receptor 17	plasma membrane|integral component of plasma membrane|	G-protein coupled receptor signaling pathway|chemokine-mediated signaling pathway|	chemokine receptor activity|	10	-0.4	4.53	0.085	-1.9	0.2	0
ENSG00000115053	NCL	nucleolin	nucleus|nucleoplasm|nucleolus|cell cortex|membrane|ribonucleoprotein complex|cytoplasmic ribonucleoprotein granule|extracellular vesicular exosome|	angiogenesis|positive regulation of transcription of nuclear large rRNA transcript from RNA polymerase I promoter|	nucleotide binding|RNA binding|protein binding|protein C-terminus binding|telomeric DNA binding|identical protein binding|poly(A) RNA binding|	10	-1.4	4.53	0.155	-3	0.5	0
ENSG00000227152	OR2T7	olfactory receptor, family 2, subfamily T, member 7	plasma membrane|integral component of membrane|	G-protein coupled receptor signaling pathway|detection of chemical stimulus involved in sensory perception of smell|	G-protein coupled receptor activity|olfactory receptor activity|	10	-0.5	4.53	0.0716	-1.9	0.2	0
ENSG00000230657	PRB4	proline-rich protein BstNI subfamily 4	extracellular region|	biological_process|	molecular_function|	10	1.9	4.53	0.107	0.4	4	0
ENSG00000100625	SIX4	SIX homeobox 4	nucleus|	skeletal muscle tissue development|regulation of synaptic growth at neuromuscular junction|anatomical structure morphogenesis|regulation of protein localization|inner ear morphogenesis|negative regulation of neuron apoptotic process|positive regulation of transcription from RNA polymerase II promoter|thymus development|generation of neurons|embryonic cranial skeleton morphogenesis|myoblast migration|metanephric mesenchyme development|regulation of branch elongation involved in ureteric bud branching|positive regulation of ureteric bud formation|positive regulation of branching involved in ureteric bud morphogenesis|	sequence-specific DNA binding transcription factor activity|sequence-specific DNA binding|	10	1.7	4.53	0.155	0.1	4	0
ENSG00000254806	SYS1-DBNDD2	SYS1-DBNDD2 readthrough (NMD candidate)	None	None	None	7	-0.8	4.53	0.0716	-2	0	0
ENSG00000114354	TFG	TRK-fused gene	cytoplasm|extracellular vesicular exosome|	signal transduction|cell death|positive regulation of I-kappaB kinase/NF-kappaB signaling|	signal transducer activity|protein binding|identical protein binding|	10	1	4.53	0.155	-0.5	3	0
ENSG00000268750	CTD-2583A14.10	N/A	None	None	None	6	-0.4	4.52	0.0718	-2	0.4	0
ENSG00000161634	DCD	dermcidin	extracellular region|extracellular vesicular exosome|	proteolysis|killing of cells of other organism|defense response to bacterium|defense response to fungus|	peptidase activity|poly(A) RNA binding|	10	-1.2	4.52	0.101	-2	-0.1	0
ENSG00000168811	IL12A	interleukin 12A	extracellular space|cytoplasm|interleukin-12 complex|interleukin-12 complex|	positive regulation of T cell mediated cytotoxicity|positive regulation of natural killer cell mediated cytotoxicity directed against tumor cell target|immune response|cell cycle arrest|response to virus|response to UV-B|cell migration|response to lipopolysaccharide|negative regulation of interleukin-17 production|positive regulation of interferon-gamma production|positive regulation of natural killer cell activation|positive regulation of mononuclear cell proliferation|positive regulation of smooth muscle cell apoptotic process|positive regulation of T cell proliferation|positive regulation of tyrosine phosphorylation of Stat4 protein|defense response to protozoan|positive regulation of T cell differentiation|positive regulation of cell adhesion|positive regulation of natural killer cell mediated cytotoxicity|negative regulation of smooth muscle cell proliferation|positive regulation of lymphocyte proliferation|defense response to Gram-positive bacterium|positive regulation of NK T cell activation|extrinsic apoptotic signaling pathway|	cytokine activity|cytokine activity|interleukin-12 receptor binding|protein binding|growth factor activity|growth factor activity|interleukin-12 beta subunit binding|interleukin-27 binding|protein heterodimerization activity|	10	1.5	4.52	0.156	-0.7	4	0
ENSG00000139304	PTPRQ	protein tyrosine phosphatase, receptor type, Q	integral component of membrane|	peptidyl-tyrosine dephosphorylation|inner ear morphogenesis|regulation of fat cell differentiation|	protein tyrosine phosphatase activity|	10	-1.4	4.52	0.108	-3	0	0
ENSG00000132972	RNF17	ring finger protein 17	nucleus|cytoplasm|	multicellular organismal development|spermatid development|metabolic process|	nucleic acid binding|zinc ion binding|hydrolase activity, acting on ester bonds|protein homodimerization activity|	10	-1.9	4.52	0.194	-4	1.3	0
ENSG00000164211	STARD4	StAR-related lipid transfer (START) domain containing 4	None	lipid transport|	lipid binding|	10	0.9	4.52	0.194	-0.8	2	0
ENSG00000064995	TAF11	TAF11 RNA polymerase II, TATA box binding protein (TBP)-associated factor, 28kDa	nucleus|nucleoplasm|transcription factor TFIID complex|Golgi apparatus|	regulation of transcription, DNA-templated|transcription from RNA polymerase II promoter|transcription from RNA polymerase II promoter|transcription initiation from RNA polymerase II promoter|transcription initiation from RNA polymerase II promoter|transcription elongation from RNA polymerase II promoter|gene expression|viral process|positive regulation by host of viral transcription|	DNA binding|transcription coactivator activity|protein binding|vitamin D receptor binding|thyroid hormone receptor binding|protein heterodimerization activity|protein N-terminus binding|	10	-1.1	4.52	0.156	-3.9	-0.2	0
ENSG00000165805	C12ORF50	chromosome 12 open reading frame 50	None	None	None	9	-0.5	4.51	0.0856	-2	0	0
ENSG00000184208	C22ORF46	chromosome 22 open reading frame 46	extracellular region|	None	None	10	0.9	4.51	0.139	-1.5	2	0
ENSG00000196366	C9ORF163	chromosome 9 open reading frame 163	None	None	None	10	-1.8	4.51	0.139	-3	-0.1	0
ENSG00000109851	DBX1	developing brain homeobox 1	nucleus|	regulation of transcription, DNA-templated|multicellular organismal development|	transcription regulatory region sequence-specific DNA binding|sequence-specific DNA binding transcription factor activity|	10	1.8	4.51	0.108	0.3	4	0
ENSG00000078596	ITM2A	integral membrane protein 2A	integral component of membrane|	None	protein binding|	10	-1.8	4.51	0.156	-3	1	0
ENSG00000148356	LRSAM1	leucine rich repeat and sterile alpha motif containing 1	extracellular region|cytoplasm|membrane|	protein polyubiquitination|cell death|protein catabolic process|negative regulation of endocytosis|viral budding|protein autoubiquitination|ubiquitin-dependent endocytosis|	ubiquitin-protein transferase activity|hormone activity|protein binding|zinc ion binding|ligase activity|	10	-0.9	4.51	0.195	-2	0.2	0
ENSG00000181609	OR52D1	olfactory receptor, family 52, subfamily D, member 1	plasma membrane|integral component of membrane|	G-protein coupled receptor signaling pathway|sensory perception of smell|detection of chemical stimulus involved in sensory perception of smell|detection of chemical stimulus involved in sensory perception of smell|	G-protein coupled receptor activity|olfactory receptor activity|	9	0.3	4.51	0.0721	-0.3	1.9	0
ENSG00000108733	PEX12	peroxisomal biogenesis factor 12	peroxisome|peroxisomal membrane|integral component of peroxisomal membrane|integral component of peroxisomal membrane|	protein targeting to peroxisome|peroxisome organization|protein import into peroxisome matrix|protein import into peroxisome matrix|	protein binding|protein C-terminus binding|zinc ion binding|	10	0.9	4.51	0.195	-5.4	2	0
ENSG00000255072	PIGY	phosphatidylinositol glycan anchor biosynthesis, class Y	glycosylphosphatidylinositol-N-acetylglucosaminyltransferase (GPI-GnT) complex|endoplasmic reticulum membrane|plasma membrane|integral component of membrane|	GPI anchor biosynthetic process|GPI anchor biosynthetic process|	None	10	-0.7	4.51	0.227	-2	0.3	0
ENSG00000142731	PLK4	polo-like kinase 4	nucleolus|centrosome|centriole|cytosol|cleavage furrow|deuterosome|	G2/M transition of mitotic cell cycle|mitotic cell cycle|protein phosphorylation|centriole replication|peptidyl-tyrosine phosphorylation|positive regulation of centriole replication|trophoblast giant cell differentiation|de novo centriole assembly|	protein serine/threonine kinase activity|protein serine/threonine kinase activity|protein tyrosine kinase activity|protein binding|ATP binding|identical protein binding|	9	1.3	4.51	0.101	-0.9	3	0
ENSG00000122965	RBM19	RNA binding motif protein 19	nucleus|nucleoplasm|chromosome|nucleolus|nucleolus|cytoplasm|cytoplasm|membrane|	multicellular organismal development|positive regulation of embryonic development|	nucleotide binding|poly(A) RNA binding|	9	-1.5	4.51	0.108	-3	-0.2	0
ENSG00000133872	TMEM66	N/A	None	None	None	10	-1.7	4.51	0.103	-3	0.5	0
ENSG00000058404	CAMK2B	calcium/calmodulin-dependent protein kinase II beta	nucleoplasm|microtubule organizing center|cytosol|plasma membrane|endocytic vesicle membrane|sarcoplasmic reticulum membrane|spindle midzone|	G1/S transition of mitotic cell cycle|inhibitory G-protein coupled receptor phosphorylation|protein phosphorylation|calcium ion transport|signal transduction|synaptic transmission|positive regulation of neuron projection development|regulation of skeletal muscle adaptation|peptidyl-serine phosphorylation|cytokine-mediated signaling pathway|regulation of synaptic transmission, cholinergic|response to cadmium ion|protein autophosphorylation|regulation of long-term neuronal synaptic plasticity|neuromuscular process controlling balance|regulation of synapse structural plasticity|regulation of calcium ion transport|interferon-gamma-mediated signaling pathway|activation of meiosis involved in egg activation|regulation of dendritic spine development|positive regulation of dendritic spine morphogenesis|positive regulation of synapse maturation|positive regulation of apoptotic signaling pathway|	actin binding|calmodulin-dependent protein kinase activity|calmodulin binding|ATP binding|	10	-1.4	4.5	0.102	-3	0	0
ENSG00000158092	NCK1	NCK adaptor protein 1	nucleus|cytoplasm|endoplasmic reticulum|cytosol|plasma membrane|vesicle membrane|	regulation of translation|negative regulation of protein kinase activity|actin filament organization|signal complex assembly|axon guidance|cell migration|lamellipodium assembly|positive regulation of actin filament polymerization|Fc-gamma receptor signaling pathway involved in phagocytosis|positive regulation of T cell proliferation|T cell activation|innate immune response|positive regulation of transcription from RNA polymerase II promoter|T cell receptor signaling pathway|response to other organism|negative regulation of cell death|	protein kinase inhibitor activity|receptor binding|protein binding|cytoskeletal adaptor activity|protein domain specific binding|receptor signaling complex scaffold activity|receptor tyrosine kinase binding|	10	-1	4.5	0.157	-3	-0.1	0
ENSG00000114670	NEK11	NIMA-related kinase 11	nucleus|nucleolus|	protein phosphorylation|G2 DNA damage checkpoint|intra-S DNA damage checkpoint|intracellular signal transduction|	protein serine/threonine kinase activity|protein binding|ATP binding|metal ion binding|	10	0.7	4.5	0.102	-0.1	2	0
ENSG00000102144	PGK1	phosphoglycerate kinase 1	cytosol|membrane|extracellular vesicular exosome|	carbohydrate metabolic process|glucose metabolic process|gluconeogenesis|glycolytic process|glycolytic process|phosphorylation|epithelial cell differentiation|small molecule metabolic process|	phosphoglycerate kinase activity|phosphoglycerate kinase activity|protein binding|ATP binding|	10	0.7	4.5	0.102	-1.2	2	0
ENSG00000264324	RP11-287D1.3	N/A	None	None	None	10	0.4	4.5	0.0725	-1.5	1.7	0
ENSG00000254673	RP11-598P20.5	N/A	None	None	None	5	-0.4	4.5	0.0725	-2	0.6	0
ENSG00000114544	SLC41A3	solute carrier family 41, member 3	plasma membrane|integral component of membrane|	cation transport|	cation transmembrane transporter activity|	10	0.6	4.5	0.104	0	2	0
ENSG00000165006	UBAP1	ubiquitin associated protein 1	ESCRT I complex|cytoplasm|cytosol|	protein transport|ubiquitin-dependent protein catabolic process via the multivesicular body sorting pathway|	ubiquitin binding|	10	1.6	4.5	0.196	-0.3	3	0
ENSG00000107949	BCCIP	BRCA2 and CDKN1A interacting protein	nucleus|nuclear cyclin-dependent protein kinase holoenzyme complex|	regulation of cyclin-dependent protein serine/threonine kinase activity|DNA repair|cell cycle|neuroendocrine cell differentiation|	protein binding|kinase regulator activity|poly(A) RNA binding|	10	-2.3	4.49	0.157	-4.8	-0.2	0
ENSG00000185347	C14ORF80	chromosome 14 open reading frame 80	None	None	None	9	1.3	4.49	0.14	0	3	0
ENSG00000165934	CPSF2	cleavage and polyadenylation specific factor 2, 100kDa	nucleoplasm|mRNA cleavage and polyadenylation specificity factor complex|membrane|	mRNA splicing, via spliceosome|transcription from RNA polymerase II promoter|termination of RNA polymerase II transcription|mRNA polyadenylation|mRNA cleavage|histone mRNA 3'-end processing|mRNA export from nucleus|RNA splicing|gene expression|mRNA 3'-end processing|	RNA binding|protein binding|hydrolase activity|	10	1.5	4.49	0.109	-1.2	3	0
ENSG00000087995	METTL2A	methyltransferase like 2A	None	tRNA methylation|	tRNA (cytosine) methyltransferase activity|	10	2.6	4.49	0.14	0.2	5	0
ENSG00000105854	PON2	paraoxonase 2	extracellular region|nucleus|mitochondrion|lysosome|plasma membrane|	response to oxidative stress|aromatic compound catabolic process|	arylesterase activity|identical protein binding|metal ion binding|	10	1.6	4.49	0.228	0.2	3	0
ENSG00000267883	PRED60	N/A	None	None	None	10	0.6	4.49	0.0864	-0.1	2	0
ENSG00000172794	RAB37	RAB37, member RAS oncogene family	endoplasmic reticulum-Golgi intermediate compartment|secretory granule|	small GTPase mediated signal transduction|protein transport|	GTP binding|	10	1.6	4.49	0.196	0.2	3	0
ENSG00000234965	SHISA8	shisa family member 8	integral component of membrane|	None	None	10	-1.3	4.49	0.109	-3	-0.2	0
ENSG00000205084	TMEM231	transmembrane protein 231	integral component of membrane|ciliary transition zone|TCTN-B9D complex|ciliary membrane|	smoothened signaling pathway|cilium assembly|	None	9	0.6	4.49	0.104	-0.1	2	0
ENSG00000174453	VWC2L	von Willebrand factor C domain containing protein 2-like	extracellular space|cell junction|alpha-amino-3-hydroxy-5-methyl-4-isoxazolepropionic acid selective glutamate receptor complex|synapse|	negative regulation of BMP signaling pathway|positive regulation of neuron differentiation|	None	10	-0.7	4.49	0.0864	-2	0	0
ENSG00000132361	CLUH	clustered mitochondria (cluA/CLU1) homolog	cytoplasm|	intracellular distribution of mitochondria|	None	10	1.7	4.48	0.197	0.3	4	0
ENSG00000086730	LAT2	linker for activation of T cells family, member 2	plasma membrane|integral component of membrane|mast cell granule|membrane raft|extracellular vesicular exosome|	calcium-mediated signaling|intracellular signal transduction|Fc-epsilon receptor signaling pathway|B cell activation|B cell activation|mast cell degranulation|innate immune response|B cell receptor signaling pathway|	protein binding|SH2 domain binding|	10	-3.1	4.48	0.229	-6	-0.3	0
ENSG00000137802	MAPKBP1	mitogen-activated protein kinase binding protein 1	None	None	None	10	1	4.48	0.102	-0.2	2	0
ENSG00000135972	MRPS9	mitochondrial ribosomal protein S9	nucleolus|mitochondrion|mitochondrial small ribosomal subunit|	translation|DNA damage response, detection of DNA damage|peptide biosynthetic process|	structural constituent of ribosome|protein binding|poly(A) RNA binding|	10	1.4	4.48	0.158	-0.7	4	0
ENSG00000167941	SOST	sclerostin	proteinaceous extracellular matrix|extracellular space|Golgi apparatus|extracellular matrix|	ossification|response to mechanical stimulus|Wnt signaling pathway|negative regulation of ossification|negative regulation of BMP signaling pathway|negative regulation of protein complex assembly|positive regulation of transcription, DNA-templated|cellular response to parathyroid hormone stimulus|negative regulation of canonical Wnt signaling pathway|negative regulation of Wnt signaling pathway involved in dorsal/ventral axis specification|	protein binding|transcription factor binding|heparin binding|	10	0.6	4.48	0.0867	0	2	0
ENSG00000175274	TP53I11	tumor protein p53 inducible protein 11	integral component of membrane|	response to stress|negative regulation of cell proliferation|	None	10	2.1	4.48	0.197	0.3	4	0
ENSG00000156076	WIF1	WNT inhibitory factor 1	extracellular region|	signal transduction|multicellular organismal development|Wnt signaling pathway|positive regulation of fat cell differentiation|	protein binding|	10	-0.9	4.48	0.158	-2	0.1	0
ENSG00000149506	ZP1	zona pellucida glycoprotein 1 (sperm receptor)	extracellular region|proteinaceous extracellular matrix|Golgi apparatus|plasma membrane|integral component of membrane|secretory granule|	single fertilization|binding of sperm to zona pellucida|multicellular organism reproduction|	None	10	-0.5	4.48	0.0867	-2	0	0
ENSG00000182329	AC079354.1	N/A	None	None	None	10	-0.5	4.47	0.0733	-2	0.1	0
ENSG00000163608	C3ORF17	chromosome 3 open reading frame 17	integral component of membrane|	None	None	10	0.7	4.47	0.105	0	2	0
ENSG00000213213	CCDC183	coiled-coil domain containing 183	None	None	None	5	1.3	4.47	0.087	-1.1	2	0
ENSG00000153721	CNKSR3	CNKSR family member 3	cytoplasm|membrane|	positive regulation of sodium ion transport|negative regulation of peptidyl-serine phosphorylation|negative regulation of ERK1 and ERK2 cascade|	None	10	-1.5	4.47	0.103	-3	-0.2	0
ENSG00000187474	FPR3	formyl peptide receptor 3	plasma membrane|integral component of membrane|	cellular component movement|chemotaxis|signal transduction|G-protein coupled receptor signaling pathway|	N-formyl peptide receptor activity|	10	-0.6	4.47	0.087	-2	0.2	0
ENSG00000113141	IK	IK cytokine, down-regulator of HLA II	extracellular space|nucleus|	immune response|cell-cell signaling|	protein binding|identical protein binding|	10	0.8	4.47	0.197	-1.4	2	0
ENSG00000104613	INTS10	integrator complex subunit 10	integrator complex|	snRNA processing|	protein binding|protein binding|	10	1.4	4.47	0.14	0	3	0
ENSG00000181963	OR52K2	olfactory receptor, family 52, subfamily K, member 2	plasma membrane|integral component of membrane|	G-protein coupled receptor signaling pathway|detection of chemical stimulus involved in sensory perception of smell|	G-protein coupled receptor activity|olfactory receptor activity|	10	0.7	4.47	0.0733	-0.1	2	0
ENSG00000079689	SCGN	secretagogin, EF-hand calcium binding protein	extracellular region|cytoplasm|transport vesicle membrane|	biological_process|	calcium ion binding|	9	-0.7	4.47	0.087	-2	0.2	0
ENSG00000110911	SLC11A2	solute carrier family 11 (proton-coupled divalent metal ion transporter), member 2	nucleus|cytoplasm|lysosome|lysosomal membrane|early endosome|late endosome|vacuole|trans-Golgi network|plasma membrane|plasma membrane|plasma membrane|integral component of plasma membrane|brush border|cell surface|cell surface|membrane|apical plasma membrane|cytoplasmic vesicle|late endosome membrane|apical part of cell|basal part of cell|perinuclear region of cytoplasm|recycling endosome|paraferritin complex|	response to hypoxia|detection of oxygen|heme biosynthetic process|cobalt ion transport|cobalt ion transport|copper ion transport|manganese ion transport|cellular iron ion homeostasis|activation of cysteine-type endopeptidase activity involved in apoptotic process|learning or memory|response to iron ion|response to manganese ion|response to lead ion|nickel cation transport|vanadium ion transport|ferrous iron transport|lead ion transport|cellular response to oxidative stress|copper ion transmembrane transport|nickel cation transmembrane transport|nickel cation transmembrane transport|response to cadmium ion|dendrite morphogenesis|erythrocyte development|transmembrane transport|multicellular organismal iron ion homeostasis|cadmium ion transmembrane transport|ferrous iron import|ferrous iron import|cellular response to iron ion|cellular response to tumor necrosis factor|manganese ion transmembrane transport|manganese ion transmembrane transport|cellular response to hypoxia|zinc ion transmembrane transport|hydrogen ion transmembrane transport|	copper ion transmembrane transporter activity|manganese ion transmembrane transporter activity|zinc ion transmembrane transporter activity|iron ion binding|copper ion binding|protein binding|zinc ion binding|hydrogen ion transmembrane transporter activity|cadmium ion transmembrane transporter activity|cobalt ion transmembrane transporter activity|cobalt ion transmembrane transporter activity|ferrous iron transmembrane transporter activity|lead ion transmembrane transporter activity|nickel cation transmembrane transporter activity|nickel cation transmembrane transporter activity|vanadium ion transmembrane transporter activity|solute:proton symporter activity|nickel cation binding|inorganic cation transmembrane transporter activity|manganese ion binding|cadmium ion binding|cobalt ion binding|	10	0.9	4.47	0.197	-0.3	2	0
ENSG00000106327	TFR2	transferrin receptor 2	cytoplasm|integral component of plasma membrane|	proteolysis|iron ion transport|cellular iron ion homeostasis|receptor-mediated endocytosis|	transferrin receptor activity|peptidase activity|	10	1.6	4.47	0.197	-1.9	3	0
ENSG00000160392	C19ORF47	chromosome 19 open reading frame 47	nucleus|	None	None	10	-0.6	4.46	0.141	-2	0.1	0
ENSG00000229924	FAM90A26	family with sequence similarity 90, member A26, pseudogene	None	None	None	10	-0.5	4.46	0.0872	-2	0.2	0
ENSG00000118242	MREG	melanoregulin	apical plasma membrane|	melanocyte differentiation|anagen|	None	10	-0.5	4.46	0.141	-2	0.1	0
ENSG00000144821	MYH15	myosin, heavy chain 15	myofibril|myosin filament|	metabolic process|	motor activity|actin binding|calmodulin binding|ATP binding|	10	0.5	4.46	0.23	-0.1	2	0
ENSG00000105251	SHD	Src homology 2 domain containing transforming protein D	None	None	protein binding|	10	-0.9	4.46	0.141	-2	0.5	0
ENSG00000273395	FLJ00388	N/A	None	None	None	10	0.5	4.45	0.0875	-0.3	2	0
ENSG00000101384	JAG1	jagged 1	extracellular region|plasma membrane|plasma membrane|integral component of plasma membrane|membrane|apical part of cell|	angiogenesis|cell fate determination|morphogenesis of an epithelial sheet|T cell mediated immunity|pulmonary valve morphogenesis|cardiac right ventricle morphogenesis|Notch signaling pathway|Notch signaling pathway|Notch signaling pathway|Notch receptor processing|nervous system development|hemopoiesis|keratinocyte differentiation|regulation of cell migration|response to muramyl dipeptide|aorta morphogenesis|regulation of cell proliferation|auditory receptor cell differentiation|myoblast differentiation|endothelial cell differentiation|negative regulation of fat cell differentiation|positive regulation of myeloid cell differentiation|negative regulation of neuron differentiation|positive regulation of Notch signaling pathway|positive regulation of transcription from RNA polymerase II promoter|cardiac septum morphogenesis|pulmonary artery morphogenesis|cardiac neural crest cell development involved in outflow tract morphogenesis|Notch signaling involved in heart development|Notch signaling involved in heart development|endocardial cushion cell development|distal tubule development|loop of Henle development|neuronal stem cell maintenance|negative regulation of stem cell differentiation|	Notch binding|structural molecule activity|calcium ion binding|protein binding|growth factor activity|	10	-1	4.45	0.198	-2	0.2	0
ENSG00000168530	MYL1	myosin, light chain 1, alkali; skeletal, fast	cytosol|muscle myosin complex|myofibril|sarcomere|	muscle contraction|muscle filament sliding|muscle filament sliding|cardiac muscle contraction|	calcium ion binding|structural constituent of muscle|	9	-1.2	4.45	0.231	-2	0	0
ENSG00000117394	SLC2A1	solute carrier family 2 (facilitated glucose transporter), member 1	female pronucleus|plasma membrane|integral component of plasma membrane|caveola|cell-cell junction|membrane|basolateral plasma membrane|midbody|cortical actin cytoskeleton|melanosome|extracellular vesicular exosome|blood microparticle|	carbohydrate metabolic process|energy reserve metabolic process|protein complex assembly|vitamin metabolic process|water-soluble vitamin metabolic process|response to osmotic stress|hexose transport|glucose transport|glucose transport|L-ascorbic acid metabolic process|cellular response to glucose starvation|xenobiotic transport|small molecule metabolic process|regulation of insulin secretion|transmembrane transport|dehydroascorbic acid transport|	glucose transmembrane transporter activity|protein binding|kinase binding|dehydroascorbic acid transporter activity|identical protein binding|xenobiotic transporter activity|protein self-association|D-glucose transmembrane transporter activity|	10	1.3	4.45	0.159	0.1	3	0
ENSG00000108064	TFAM	transcription factor A, mitochondrial	nucleus|mitochondrion|mitochondrial matrix|mitochondrial nucleoid|	DNA-dependent DNA replication|regulation of transcription from RNA polymerase I promoter|transcription from mitochondrial promoter|transcription from mitochondrial promoter|transcription initiation from mitochondrial promoter|transcription initiation from mitochondrial promoter|gene expression|mitochondrial respiratory chain complex assembly|positive regulation of transcription, DNA-templated|	chromatin binding|sequence-specific DNA binding transcription factor activity|protein binding|DNA binding, bending|heat shock protein binding|poly(A) RNA binding|mitochondrial light strand promoter sense binding|	10	0.8	4.45	0.159	-0.2	2.9	0
ENSG00000168883	USP39	ubiquitin specific peptidase 39	spliceosomal complex|	spliceosomal complex assembly|mRNA processing|ubiquitin-dependent protein catabolic process|cell cycle|RNA splicing|cell division|	zinc ion binding|ubiquitinyl hydrolase activity|	10	1.7	4.45	0.198	-4.3	4	0
ENSG00000198440	ZNF583	zinc finger protein 583	nucleus|	transcription, DNA-templated|regulation of transcription, DNA-templated|	DNA binding|metal ion binding|	10	1.7	4.45	0.111	0	3	0
ENSG00000107159	CA9	carbonic anhydrase IX	nucleolus|plasma membrane|plasma membrane|integral component of membrane|basolateral plasma membrane|microvillus membrane|	morphogenesis of an epithelium|one-carbon metabolic process|bicarbonate transport|response to testosterone|response to drug|small molecule metabolic process|secretion|regulation of transcription from RNA polymerase II promoter in response to hypoxia|cellular response to hypoxia|	carbonate dehydratase activity|zinc ion binding|	10	-0.9	4.44	0.104	-2	0.6	0
ENSG00000164556	FAM183B	acyloxyacyl hydrolase (neutrophil)	None	None	None	10	-0.9	4.44	0.0879	-2	-0.1	0
ENSG00000120733	KDM3B	lysine (K)-specific demethylase 3B	nucleus|	transcription, DNA-templated|regulation of transcription, DNA-templated|chromatin modification|oxidation-reduction process|	metal ion binding|dioxygenase activity|	10	-0.8	4.44	0.111	-2	-0.1	0
ENSG00000160808	MYL3	myosin, light chain 3, alkali; ventricular, skeletal, slow	cytosol|muscle myosin complex|sarcomere|A band|I band|	regulation of the force of heart contraction|regulation of striated muscle contraction|skeletal muscle tissue development|metabolic process|muscle filament sliding|positive regulation of ATPase activity|ventricular cardiac muscle tissue morphogenesis|cardiac muscle contraction|	motor activity|actin monomer binding|calcium ion binding|structural constituent of muscle|myosin II heavy chain binding|	10	0.5	4.44	0.231	-0.1	2	0
ENSG00000169230	PRELID1	PRELI domain containing 1	nucleus|mitochondrion|mitochondrion|mitochondrial intermembrane space|protein complex|	activation of cysteine-type endopeptidase activity involved in apoptotic process|immune response|multicellular organismal development|negative regulation of mitochondrial membrane potential|positive regulation of endopeptidase activity|phospholipid transport|negative regulation of apoptotic process|negative regulation of apoptotic process|regulation of T cell differentiation|regulation of mitochondrial membrane potential|positive regulation of T cell apoptotic process|negative regulation of release of cytochrome c from mitochondria|regulation of membrane lipid distribution|positive regulation of cellular respiration|negative regulation of apoptotic DNA fragmentation|positive regulation of phospholipid transport|	protein binding|phosphatidic acid transporter activity|	10	-1.4	4.44	0.231	-3	3.2	0
ENSG00000248751	RP1-130H16.18	N/A	None	None	None	6	-0.5	4.44	0.0741	-2	0.3	0
ENSG00000122481	RWDD3	RWD domain containing 3	nucleus|cytoplasm|	negative regulation of NF-kappaB transcription factor activity|positive regulation of protein sumoylation|positive regulation of hypoxia-inducible factor-1alpha signaling pathway|	protein binding|	10	0.5	4.44	0.0879	-0.1	1.9	0
ENSG00000160785	SLC25A44	solute carrier family 25, member 44	mitochondrial inner membrane|integral component of membrane|	transmembrane transport|	None	10	0.5	4.44	0.231	-0.4	2	0
ENSG00000196715	VKORC1L1	vitamin K epoxide reductase complex, subunit 1-like 1	endoplasmic reticulum membrane|integral component of membrane|	peptidyl-glutamic acid carboxylation|cellular response to oxidative stress|vitamin K metabolic process|oxidation-reduction process|	vitamin-K-epoxide reductase (warfarin-sensitive) activity|quinone binding|	10	0.9	4.44	0.104	-0.1	2	0
ENSG00000180305	WFDC10A	WAP four-disulfide core domain 10A	extracellular region|	negative regulation of endopeptidase activity|	serine-type endopeptidase inhibitor activity|	10	-1.3	4.44	0.0879	-2	0.4	0
ENSG00000170631	ZNF16	zinc finger protein 16	nucleus|	transcription, DNA-templated|regulation of transcription, DNA-templated|cell cycle|positive regulation of cell proliferation|positive regulation of kinase activity|negative regulation of apoptotic process|positive regulation of erythrocyte differentiation|positive regulation of megakaryocyte differentiation|cell division|positive regulation of cell division|cellular response to sodium dodecyl sulfate|positive regulation of cell cycle phase transition|	DNA binding|sequence-specific DNA binding transcription factor activity|protein binding|metal ion binding|	10	-1.6	4.44	0.111	-3	0.3	0
ENSG00000176472	ZNF575	zinc finger protein 575	nucleus|	transcription, DNA-templated|regulation of transcription, DNA-templated|	DNA binding|metal ion binding|	9	-0.8	4.44	0.111	-2	0.2	0
ENSG00000161270	NPHS1	nephrosis 1, congenital, Finnish type (nephrin)	plasma membrane|plasma membrane|plasma membrane|integral component of plasma membrane|slit diaphragm|cell projection|protein complex|membrane raft|extracellular vesicular exosome|	cell adhesion|JNK cascade|skeletal muscle tissue development|myoblast fusion|excretion|positive regulation of actin filament polymerization|glomerular basement membrane development|regulation of excretion|glomerular visceral epithelial cell development|	protein binding|myosin binding|protein domain specific binding|spectrin binding|alpha-actinin binding|	10	-0.7	4.43	0.199	-2	0.4	0
ENSG00000105568	PPP2R1A	protein phosphatase 2, regulatory subunit A, alpha	protein phosphatase type 2A complex|protein phosphatase type 2A complex|chromosome, centromeric region|nucleus|mitochondrion|cytosol|microtubule cytoskeleton|membrane|	G2/M transition of mitotic cell cycle|nuclear-transcribed mRNA catabolic process, nonsense-mediated decay|inactivation of MAPK activity|mitotic cell cycle|regulation of DNA replication|regulation of transcription, DNA-templated|protein complex assembly|protein dephosphorylation|ceramide metabolic process|apoptotic process|chromosome segregation|mitotic nuclear envelope reassembly|RNA splicing|fibroblast growth factor receptor signaling pathway|response to organic substance|gene expression|RNA metabolic process|mRNA metabolic process|second-messenger-mediated signaling|regulation of Wnt signaling pathway|regulation of cell adhesion|negative regulation of cell growth|regulation of growth|negative regulation of tyrosine phosphorylation of Stat3 protein|regulation of cell differentiation|peptidyl-serine dephosphorylation|positive regulation of extrinsic apoptotic signaling pathway in absence of ligand|	antigen binding|protein serine/threonine phosphatase activity|protein binding|protein phosphatase type 2A regulator activity|protein heterodimerization activity|	9	0.6	4.43	0.104	0	2	0
ENSG00000163682	RPL9	ribosomal protein L9	nucleus|nucleolus|cytoplasm|cytosol|ribosome|membrane|cytosolic large ribosomal subunit|	nuclear-transcribed mRNA catabolic process, nonsense-mediated decay|translation|translation|translational initiation|translational elongation|translational termination|SRP-dependent cotranslational protein targeting to membrane|gene expression|viral process|RNA metabolic process|mRNA metabolic process|viral life cycle|viral transcription|cellular protein metabolic process|	RNA binding|structural constituent of ribosome|rRNA binding|	9	-1.6	4.43	0.112	-3	1.2	0
ENSG00000218537	AP000350.4	N/A	None	None	None	10	-0.4	4.42	0.0747	-1.9	0.2	0
ENSG00000100298	APOBEC3H	apolipoprotein B mRNA editing enzyme, catalytic polypeptide-like 3H	cytoplasmic mRNA processing body|nucleus|cytoplasm|	cytidine deamination|negative regulation of transposition|negative regulation of transposition|innate immune response|negative regulation of single stranded viral RNA replication via double stranded DNA intermediate|negative regulation of viral process|defense response to virus|DNA cytosine deamination|	cytidine deaminase activity|protein binding|zinc ion binding|	10	-0.8	4.42	0.0886	-2	-0.1	0
ENSG00000156508	EEF1A1	eukaryotic translation elongation factor 1 alpha 1	extracellular space|nucleus|nucleolus|cytoplasm|cytoplasm|cytoplasm|cytosol|eukaryotic translation elongation factor 1 complex|plasma membrane|membrane|extracellular vesicular exosome|	GTP catabolic process|transcription, DNA-templated|regulation of transcription, DNA-templated|translation|translational elongation|gene expression|cellular protein metabolic process|cellular response to epidermal growth factor stimulus|	translation elongation factor activity|GTPase activity|protein binding|GTP binding|protein kinase binding|poly(A) RNA binding|	9	1.7	4.42	0.16	-0.1	4	0
ENSG00000180758	GPR157	G protein-coupled receptor 157	plasma membrane|integral component of membrane|	G-protein coupled receptor signaling pathway|	G-protein coupled receptor activity|	9	0.4	4.42	0.0886	-0.2	1.9	0
ENSG00000118096	IFT46	intraflagellar transport 46	nucleus|cytoplasm|motile primary cilium|motile cilium|ciliary basal body|protein complex|	biological_process|intraciliary transport|cilium assembly|protein stabilization|	molecular_function|protein C-terminus binding|	10	1	4.42	0.143	-0.5	2	0
ENSG00000135315	KIAA1009	N/A	None	None	None	10	-1	4.42	0.16	-2	3.9	0
ENSG00000179023	KLHDC7A	kelch domain containing 7A	integral component of membrane|	None	None	10	0.5	4.42	0.0886	-0.6	2	0
ENSG00000130772	MED18	mediator complex subunit 18	mediator complex|	regulation of transcription from RNA polymerase II promoter|transcription from RNA polymerase II promoter|	RNA polymerase II transcription cofactor activity|protein binding|	10	-1	4.42	0.112	-2	0	0
ENSG00000120137	PANK3	pantothenate kinase 3	cytoplasm|	coenzyme A biosynthetic process|phosphorylation|	pantothenate kinase activity|ATP binding|	10	-0.6	4.42	0.104	-2	0.1	0
ENSG00000161547	SRSF2	serine/arginine-rich splicing factor 2	nucleus|nucleoplasm|nuclear speck|extracellular vesicular exosome|	mRNA splicing, via spliceosome|transcription from RNA polymerase II promoter|termination of RNA polymerase II transcription|mRNA processing|mRNA export from nucleus|RNA splicing|gene expression|mRNA 3'-end processing|regulation of RNA biosynthetic process|	nucleotide binding|transcription corepressor activity|protein binding|poly(A) RNA binding|	9	-0.6	4.42	0.2	-2	1	0
ENSG00000149443	C20ORF78	chromosome 20 open reading frame 78	None	None	None	10	-0.3	4.41	0.0889	-1.9	0.3	0
ENSG00000133665	DYDC2	DPY30 domain containing 2	None	None	None	10	-0.4	4.41	0.0889	-1.9	0.3	0
ENSG00000213462	ERV3-1	endogenous retrovirus group 3, member 1	viral envelope|extracellular vesicular exosome|	biological_process|	molecular_function|	10	-0.6	4.41	0.143	-2	1	0
ENSG00000182601	HS3ST4	heparan sulfate (glucosamine) 3-O-sulfotransferase 4	Golgi membrane|integral component of membrane|	heparan sulfate proteoglycan metabolic process|	[heparan sulfate]-glucosamine 3-sulfotransferase 1 activity|	10	-0.3	4.41	0.0889	-1.8	0.8	0
ENSG00000145721	LIX1	Lix1 homolog (chicken)	None	None	None	9	-0.6	4.41	0.0889	-2	0.1	0
ENSG00000115761	NOL10	nucleolar protein 10	nucleolus|	None	poly(A) RNA binding|	10	3	4.41	0.113	0.4	6	0
ENSG00000163959	SLC51A	solute carrier family 51, alpha subunit	endoplasmic reticulum membrane|plasma membrane|integral component of membrane|protein complex|	transport|bile acid and bile salt transport|	transporter activity|protein homodimerization activity|protein heterodimerization activity|	10	-1.4	4.41	0.2	-3	2.1	0
ENSG00000137868	STRA6	stimulated by retinoic acid 6	plasma membrane|integral component of membrane|protein complex|	retinoid metabolic process|blood vessel development|kidney development|pulmonary valve morphogenesis|ventricular septum development|heart development|phototransduction, visible light|learning|feeding behavior|lung development|adrenal gland development|female genitalia development|vocal learning|retinoic acid metabolic process|ear development|nose morphogenesis|lung alveolus development|positive regulation of behavior|digestive tract morphogenesis|embryonic digestive tract development|developmental growth|smooth muscle tissue development|artery morphogenesis|cognition|neuromuscular process|head development|head morphogenesis|face morphogenesis|lung vasculature development|diaphragm development|embryonic camera-type eye formation|eyelid development in camera-type eye|uterus morphogenesis|alveolar primary septum development|pulmonary artery morphogenesis|paramesonephric duct development|vitamin A import|ductus arteriosus closure|	receptor activity|vitamin transporter activity|	10	-1.8	4.41	0.108	-3	-0.2	0
ENSG00000183864	TOB2	transducer of ERBB2, 2	nucleus|cytoplasm|	female gamete generation|negative regulation of cell proliferation|regulation of gene expression|negative regulation of osteoclast differentiation|positive regulation of ossification|	protein binding|vitamin D receptor binding|	10	-0.4	4.41	0.143	-1.9	0.3	0
ENSG00000269358	AC138393.1	N/A	None	None	None	1	0.8	4.4	0.0753	-1	2	0
ENSG00000135842	FAM129A	family with sequence similarity 129, member A	cytoplasm|plasma membrane|membrane|extracellular vesicular exosome|	negative regulation of protein phosphorylation|positive regulation of protein phosphorylation|response to endoplasmic reticulum stress|positive regulation of translation|	molecular_function|protein binding|	10	2.1	4.4	0.201	-0.2	4	0
ENSG00000198130	HIBCH	3-hydroxyisobutyryl-CoA hydrolase	mitochondrial matrix|extracellular vesicular exosome|	valine catabolic process|branched-chain amino acid catabolic process|cellular nitrogen compound metabolic process|small molecule metabolic process|	3-hydroxyisobutyryl-CoA hydrolase activity|	10	-0.6	4.4	0.105	-2.9	-0.1	0
ENSG00000162591	MEGF6	multiple EGF-like-domains 6	cellular_component|extracellular region|	biological_process|	calcium ion binding|protein binding|	10	0.4	4.4	0.0893	-0.3	1.9	0
ENSG00000148248	SURF4	surfeit 4	Golgi membrane|endoplasmic reticulum membrane|endoplasmic reticulum-Golgi intermediate compartment|integral component of membrane|endoplasmic reticulum-Golgi intermediate compartment membrane|	Golgi organization|positive regulation of organelle organization|	protein binding|	10	0.5	4.4	0.234	-0.1	2	0
ENSG00000242110	AMACR	alpha-methylacyl-CoA racemase	cytoplasm|mitochondrion|peroxisome|peroxisomal matrix|	bile acid biosynthetic process|bile acid biosynthetic process|bile acid metabolic process|bile acid metabolic process|fatty acid beta-oxidation using acyl-CoA oxidase|cellular lipid metabolic process|small molecule metabolic process|	receptor binding|alpha-methylacyl-CoA racemase activity|alpha-methylacyl-CoA racemase activity|	10	-2.5	4.39	0.201	-5	-0.4	0
ENSG00000155097	ATP6V1C1	ATPase, H+ transporting, lysosomal 42kDa, V1 subunit C1	lysosomal membrane|cytosol|plasma membrane|proton-transporting two-sector ATPase complex|cytoplasmic vesicle|proton-transporting V-type ATPase, V1 domain|apical part of cell|extracellular vesicular exosome|	cellular iron ion homeostasis|insulin receptor signaling pathway|ATP hydrolysis coupled proton transport|proton transport|transferrin transport|interaction with host|transmembrane transport|phagosome maturation|	transporter activity|protein binding|hydrogen-exporting ATPase activity, phosphorylative mechanism|proton-transporting ATPase activity, rotational mechanism|	10	-1	4.39	0.105	-2	1.1	0
ENSG00000168746	C20ORF62	chromosome 20 open reading frame 62	None	None	None	10	-0.5	4.39	0.0896	-2	0.1	0
ENSG00000183401	CCDC159	coiled-coil domain containing 159	None	None	None	10	0.5	4.39	0.109	-0.1	2	0
ENSG00000112149	CD83	CD83 molecule	plasma membrane|integral component of plasma membrane|external side of plasma membrane|	defense response|humoral immune response|signal transduction|response to organic cyclic compound|negative regulation of interleukin-4 production|positive regulation of interleukin-10 production|positive regulation of interleukin-2 production|positive regulation of CD4-positive, alpha-beta T cell differentiation|	None	10	0.9	4.39	0.109	-0.1	2	0
ENSG00000076662	ICAM3	intercellular adhesion molecule 3	plasma membrane|integral component of plasma membrane|extracellular vesicular exosome|	single organismal cell-cell adhesion|extracellular matrix organization|regulation of immune response|	receptor binding|integrin binding|protein binding|	10	0.7	4.39	0.162	0	2	0
ENSG00000268955	LRLE1	liver-related low express protein 1	None	None	None	6	1.3	4.39	0.0896	-1.7	2	0
ENSG00000187109	NAP1L1	nucleosome assembly protein 1-like 1	nucleus|membrane|melanosome|	DNA replication|nucleosome assembly|positive regulation of cell proliferation|	protein binding|poly(A) RNA binding|	10	1.2	4.39	0.162	-0.6	3	0
ENSG00000147403	RPL10	ribosomal protein L10	endoplasmic reticulum|cytosol|membrane|cytosolic large ribosomal subunit|	nuclear-transcribed mRNA catabolic process, nonsense-mediated decay|translation|translation|translation|translational initiation|translational elongation|translational termination|SRP-dependent cotranslational protein targeting to membrane|gene expression|viral process|RNA metabolic process|mRNA metabolic process|viral life cycle|viral transcription|cellular protein metabolic process|	structural constituent of ribosome|structural constituent of ribosome|protein binding|poly(A) RNA binding|	10	-0.7	4.39	0.234	-2	1.1	0
ENSG00000174292	TNK1	tyrosine kinase, non-receptor, 1	cytoplasm|cytosol|membrane|cell junction|	protein phosphorylation|signal transduction|peptidyl-tyrosine phosphorylation|peptidyl-tyrosine phosphorylation|peptidyl-tyrosine phosphorylation|negative regulation of cell growth|negative regulation of Ras protein signal transduction|protein autophosphorylation|	protein tyrosine kinase activity|non-membrane spanning protein tyrosine kinase activity|signal transducer activity|protein binding|ATP binding|	10	0.5	4.39	0.105	-0.1	2	0
ENSG00000091732	ZC3HC1	zinc finger, C3HC-type containing 1	nucleus|nuclear membrane|	mitotic nuclear division|protein ubiquitination|negative regulation of extrinsic apoptotic signaling pathway in absence of ligand|	protein binding|zinc ion binding|protein kinase binding|	10	0.4	4.39	0.105	-0.6	2	0
ENSG00000031081	ARHGAP31	Rho GTPase activating protein 31	cytosol|focal adhesion|lamellipodium|	small GTPase mediated signal transduction|positive regulation of GTPase activity|regulation of small GTPase mediated signal transduction|	GTPase activator activity|SH3 domain binding|	10	0.8	4.38	0.144	-0.1	2	0
ENSG00000172785	CBWD1	COBW domain containing 1	None	None	ATP binding|	7	-1.8	4.38	0.144	-3	0.1	0
ENSG00000125798	FOXA2	forkhead box A2	nucleus|cytoplasm|	positive regulation of transcription from RNA polymerase II promoter by glucose|negative regulation of transcription from RNA polymerase II promoter by glucose|in utero embryonic development|ectoderm formation|regulation of transcription from RNA polymerase II promoter|transcription from RNA polymerase II promoter|transcription from RNA polymerase II promoter|adult locomotory behavior|negative regulation of epithelial to mesenchymal transition|chromatin modification|regulation of steroid metabolic process|cell differentiation in hindbrain|dorsal/ventral neural tube patterning|signal transduction involved in regulation of gene expression|regulation of blood coagulation|endocrine pancreas development|somite rostral/caudal axis specification|negative regulation of glucokinase activity|positive regulation of embryonic development|negative regulation of sequence-specific DNA binding transcription factor activity|negative regulation of neuron differentiation|positive regulation of neuron differentiation|positive regulation of smoothened signaling pathway|positive regulation of transcription, DNA-templated|positive regulation of transcription, DNA-templated|positive regulation of transcription from RNA polymerase II promoter|positive regulation of transcription from RNA polymerase III promoter|cell development|neuron fate specification|epithelial tube branching involved in lung morphogenesis|lung epithelial cell differentiation|regulation of insulin secretion involved in cellular response to glucose stimulus|connective tissue development|response to interleukin-6|dopaminergic neuron differentiation|primitive streak formation|positive regulation of cell-cell adhesion mediated by cadherin|positive regulation of gastrulation|negative regulation of detection of glucose|regulation of transcription from RNA polymerase II promoter involved in detection of glucose|	RNA polymerase II core promoter proximal region sequence-specific DNA binding|RNA polymerase II distal enhancer sequence-specific DNA binding transcription factor activity involved in positive regulation of transcription|DNA binding|sequence-specific DNA binding transcription factor activity|transcription factor binding|protein domain specific binding|transcription regulatory region DNA binding|	10	-1	4.38	0.202	-2	0.4	0
ENSG00000187942	LDLRAD2	low density lipoprotein receptor class A domain containing 2	integral component of membrane|	None	None	10	1	4.38	0.0899	0.1	2	0
ENSG00000122497	NBPF14	neuroblastoma breakpoint family, member 14	cytoplasm|	None	None	8	1	4.38	0.144	-1.1	2	0
ENSG00000120324	PCDHB10	protocadherin beta 10	plasma membrane|integral component of membrane|	homophilic cell adhesion|synaptic transmission|synapse assembly|calcium-dependent cell-cell adhesion|	calcium ion binding|	10	-0.5	4.38	0.0899	-2	0.1	0
ENSG00000130810	PPAN	peter pan homolog (Drosophila)	nucleus|nucleolus|	RNA splicing|	poly(A) RNA binding|	2	1.3	4.38	0.235	-0.9	2	0
ENSG00000182631	RXFP3	relaxin/insulin-like family peptide receptor 3	plasma membrane|integral component of plasma membrane|	G-protein coupled receptor signaling pathway|positive regulation of cytokinesis|positive regulation of cytosolic calcium ion concentration involved in phospholipase C-activating G-protein coupled signaling pathway|	G-protein coupled receptor activity|G-protein coupled peptide receptor activity|	10	-0.4	4.38	0.0899	-2	0.4	0
ENSG00000100036	SLC35E4	solute carrier family 35, member E4	integral component of membrane|	None	None	10	-0.7	4.38	0.109	-2	0.1	0
ENSG00000268550	AC090427.1	N/A	None	None	None	10	1.2	4.37	0.0763	-0.4	2	0
ENSG00000204183	GDF5OS	growth differentiation factor 5 opposite strand	mitochondrion|	None	None	10	-0.6	4.37	0.0903	-2	0	0
ENSG00000196747	HIST1H2AI	histone cluster 1, H2ai	None	None	None	5	2.9	4.37	0.203	0.3	6	0
ENSG00000171401	KRT13	keratin 13	nucleus|keratin filament|intermediate filament cytoskeleton|extracellular vesicular exosome|	cytoskeleton organization|response to radiation|tongue morphogenesis|cellular response to retinoic acid|	structural molecule activity|	10	0.6	4.37	0.236	-0.1	2	0
ENSG00000186924	KRTAP22-1	keratin associated protein 22-1	intermediate filament|	None	None	10	-0.3	4.37	0.0903	-1.9	0.4	0
ENSG00000183793	NPIPA5	nuclear pore complex interacting protein family, member A5	None	None	None	9	-1.1	4.37	0.0903	-2	0.4	0
ENSG00000162366	PDZK1IP1	PDZK1 interacting protein 1	integral component of membrane|extracellular vesicular exosome|	None	None	10	0.3	4.37	0.0903	-0.4	1.9	0
ENSG00000134339	SAA2	serum amyloid A2	high-density lipoprotein particle|	acute-phase response|	None	8	0.6	4.37	0.236	-0.2	2	0
ENSG00000181392	SYNE4	spectrin repeat containing, nuclear envelope family member 4	integral component of nuclear outer membrane|	establishment of epithelial cell apical/basal polarity|	actin binding|	10	-0.7	4.37	0.11	-2	0	0
ENSG00000134698	AGO4	argonaute RISC catalytic component 4	cytoplasmic mRNA processing body|cytosol|membrane|RISC complex|micro-ribonucleoprotein complex|	mRNA catabolic process|epidermal growth factor receptor signaling pathway|Notch signaling pathway|fibroblast growth factor receptor signaling pathway|gene expression|negative regulation of translation involved in gene silencing by miRNA|Fc-epsilon receptor signaling pathway|innate immune response|neurotrophin TRK receptor signaling pathway|phosphatidylinositol-mediated signaling|	protein binding|miRNA binding|	10	2.3	4.36	0.115	0.2	3.9	0
ENSG00000137720	C11ORF1	chromosome 11 open reading frame 1	nucleus|nucleus|	biological_process|	molecular_function|	10	0.9	4.36	0.145	-0.1	2	0
ENSG00000153933	DGKE	diacylglycerol kinase, epsilon 64kDa	cytoplasm|plasma membrane|membrane|integral component of membrane|	protein kinase C-activating G-protein coupled receptor signaling pathway|blood coagulation|phospholipid biosynthetic process|phosphorylation|platelet activation|intracellular signal transduction|	NAD+ kinase activity|diacylglycerol kinase activity|ATP binding|metal ion binding|	10	-0.8	4.36	0.106	-2	0	0
ENSG00000069482	GAL	galanin/GMAP prepropeptide	extracellular region|extracellular space|Golgi apparatus|secretory granule|neuronal cell body|	inflammatory response|neuropeptide signaling pathway|nervous system development|feeding behavior|protein kinase A signaling|cAMP-mediated signaling|insulin secretion|regulation of glucocorticoid metabolic process|response to insulin|response to drug|positive regulation of apoptotic process|response to estrogen|positive regulation of transcription from RNA polymerase II promoter|negative regulation of lymphocyte proliferation|positive regulation of cortisol secretion|positive regulation of catagen|positive regulation of large conductance calcium-activated potassium channel activity|negative regulation of root hair elongation|	neuropeptide hormone activity|neuropeptide hormone activity|protein binding|type 1 galanin receptor binding|type 2 galanin receptor binding|type 3 galanin receptor binding|	10	-2	4.36	0.203	-4	-0.3	0
ENSG00000164574	GALNT10	polypeptide N-acetylgalactosaminyltransferase 10	Golgi membrane|integral component of membrane|	O-glycan processing|post-translational protein modification|cellular protein metabolic process|	polypeptide N-acetylgalactosaminyltransferase activity|metal ion binding|	10	-1.2	4.36	0.163	-4	0.6	0
ENSG00000189099	PRSS48	protease, serine, 48	extracellular region|	proteolysis|	serine-type endopeptidase activity|	10	-0.8	4.36	0.203	-2	0.1	0
ENSG00000197713	RPE	ribulose-5-phosphate-3-epimerase	cytosol|	carbohydrate metabolic process|carbohydrate metabolic process|pentose-phosphate shunt|pentose-phosphate shunt|small molecule metabolic process|	ribulose-phosphate 3-epimerase activity|ribulose-phosphate 3-epimerase activity|identical protein binding|protein homodimerization activity|metal ion binding|	10	-2.6	4.36	0.163	-5	-0.3	0
ENSG00000138674	SEC31A	SEC31 homolog A (S. cerevisiae)	Golgi membrane|cytoplasm|endoplasmic reticulum|endoplasmic reticulum membrane|cytosol|ER to Golgi transport vesicle membrane|vesicle coat|COPII vesicle coat|ER to Golgi transport vesicle|intracellular membrane-bounded organelle|perinuclear region of cytoplasm|	antigen processing and presentation of peptide antigen via MHC class I|ER to Golgi vesicle-mediated transport|ER to Golgi vesicle-mediated transport|activation of signaling protein activity involved in unfolded protein response|protein transport|protein N-linked glycosylation via asparagine|antigen processing and presentation of exogenous peptide antigen via MHC class II|endoplasmic reticulum unfolded protein response|post-translational protein modification|cellular protein metabolic process|COPII vesicle coating|response to calcium ion|membrane organization|	protein binding|calcium-dependent protein binding|	10	-0.7	4.36	0.203	-2	0.2	0
ENSG00000006125	AP2B1	adaptor-related protein complex 2, beta 1 subunit	trans-Golgi network|cytosol|plasma membrane|coated pit|membrane|clathrin adaptor complex|endocytic vesicle membrane|clathrin-coated endocytic vesicle membrane|intracellular membrane-bounded organelle|	intracellular protein transport|endocytosis|epidermal growth factor receptor signaling pathway|synaptic transmission|axon guidance|viral process|antigen processing and presentation of exogenous peptide antigen via MHC class II|negative regulation of epidermal growth factor receptor signaling pathway|neurotrophin TRK receptor signaling pathway|clathrin coat assembly|regulation of defense response to virus by virus|	protein binding|protein transporter activity|clathrin binding|protein complex binding|	10	-3.8	4.35	0.204	-7	-1.1	0
ENSG00000166451	CENPN	centromere protein N	condensed chromosome kinetochore|nucleus|nucleoplasm|cytosol|	mitotic cell cycle|nucleosome assembly|chromosome segregation|mitotic nuclear division|centromere-specific nucleosome assembly|	None	10	-1.7	4.35	0.164	-3	0.5	0
ENSG00000131373	HACL1	2-hydroxyacyl-CoA lyase 1	peroxisome|peroxisomal matrix|	fatty acid alpha-oxidation|fatty acid alpha-oxidation|cellular lipid metabolic process|small molecule metabolic process|protein oligomerization|	magnesium ion binding|receptor binding|carbon-carbon lyase activity|carbon-carbon lyase activity|thiamine pyrophosphate binding|identical protein binding|cofactor binding|	10	1.3	4.35	0.237	0.1	3	0
ENSG00000168242	HIST1H2BI	histone cluster 1, H2bi	None	None	None	10	-1.8	4.35	0.115	-3	0.2	0
ENSG00000160207	HSF2BP	heat shock transcription factor 2 binding protein	cytosol|	transcription from RNA polymerase II promoter|spermatogenesis|	None	10	0.8	4.35	0.204	-0.2	2	0
ENSG00000262814	MRPL12	mitochondrial ribosomal protein L12	mitochondrion|mitochondrial large ribosomal subunit|	transcription from mitochondrial promoter|translation|positive regulation of transcription, DNA-templated|	RNA binding|structural constituent of ribosome|protein binding|	1	1.2	4.35	0.237	-1.1	2	0
ENSG00000167359	OR51I1	olfactory receptor, family 51, subfamily I, member 1	plasma membrane|integral component of membrane|	G-protein coupled receptor signaling pathway|sensory perception of smell|detection of chemical stimulus involved in sensory perception of smell|detection of chemical stimulus involved in sensory perception of smell|	G-protein coupled receptor activity|olfactory receptor activity|	10	0.4	4.35	0.077	-0.3	2	0
ENSG00000173267	SNCG	synuclein, gamma (breast cancer-specific protein 1)	microtubule organizing center|spindle|plasma membrane|neuronal cell body|axon terminus|perinuclear region of cytoplasm|extracellular vesicular exosome|	aggressive behavior|synaptic transmission|adult locomotory behavior|regulation of dopamine secretion|response to cocaine|response to drug|regulation of neurotransmitter secretion|synapse organization|cellular response to hydrostatic pressure|	alpha-tubulin binding|beta-tubulin binding|	10	2.6	4.35	0.164	-0.6	5	0
ENSG00000232112	TMA7	translation machinery associated 7 homolog (S. cerevisiae)	None	None	None	10	2	4.35	0.146	0.2	3.9	0
ENSG00000069018	TRPC7	transient receptor potential cation channel, subfamily C, member 7	nuclear envelope|plasma membrane|integral component of membrane|perinuclear region of cytoplasm|	manganese ion transport|axon guidance|blood coagulation|platelet activation|ion transmembrane transport|transmembrane transport|calcium ion transmembrane transport|	calcium channel activity|protein binding|	9	-1.2	4.35	0.091	-2	0	0
ENSG00000214900	C14ORF182	chromosome 14 open reading frame 182	None	None	None	10	0.6	4.34	0.146	-0.1	3	0
ENSG00000066405	CLDN18	claudin 18	plasma membrane|tight junction|integral component of membrane|	calcium-independent cell-cell adhesion|cell junction assembly|cell-cell junction organization|tight junction assembly|	structural molecule activity|identical protein binding|	10	0.3	4.34	0.0913	-0.1	1.9	0
ENSG00000069345	DNAJA2	DnaJ (Hsp40) homolog, subfamily A, member 2	cytosol|membrane|extracellular vesicular exosome|	positive regulation of cell proliferation|response to heat|protein refolding|	protein binding|ATP binding|heat shock protein binding|metal ion binding|unfolded protein binding|chaperone binding|	9	1	4.34	0.164	-0.2	2	0
ENSG00000127527	EPS15L1	epidermal growth factor receptor pathway substrate 15-like 1	nucleus|plasma membrane|coated pit|membrane|	endocytosis|epidermal growth factor receptor signaling pathway|negative regulation of epidermal growth factor receptor signaling pathway|	calcium ion binding|protein binding|	10	0.6	4.34	0.237	-0.4	2	0
ENSG00000177885	GRB2	growth factor receptor-bound protein 2	nucleus|cytoplasm|endosome|Golgi apparatus|cytosol|plasma membrane|COP9 signalosome|vesicle membrane|extracellular vesicular exosome|Grb2-EGFR complex|	epidermal growth factor receptor signaling pathway|Ras protein signal transduction|cell-cell signaling|axon guidance|aging|blood coagulation|insulin receptor signaling pathway|insulin receptor signaling pathway|fibroblast growth factor receptor signaling pathway|positive regulation of signal transduction|positive regulation of signal transduction|viral process|platelet activation|positive regulation of actin filament polymerization|T cell costimulation|receptor internalization|Fc-epsilon receptor signaling pathway|Fc-gamma receptor signaling pathway involved in phagocytosis|negative regulation of epidermal growth factor receptor signaling pathway|signal transduction in response to DNA damage|regulation of MAPK cascade|innate immune response|neurotrophin TRK receptor signaling pathway|phosphatidylinositol-mediated signaling|anatomical structure formation involved in morphogenesis|leukocyte migration|protein heterooligomerization|branching involved in labyrinthine layer morphogenesis|cellular response to ionizing radiation|positive regulation of reactive oxygen species metabolic process|	phosphotyrosine binding|SH3/SH2 adaptor activity|epidermal growth factor receptor binding|neurotrophin TRKA receptor binding|protein binding|SH3 domain binding|protein kinase binding|protein phosphatase binding|identical protein binding|insulin receptor substrate binding|poly(A) RNA binding|ephrin receptor binding|	10	-2.5	4.34	0.164	-5	-0.2	0
ENSG00000139620	KANSL2	KAT8 regulatory NSL complex subunit 2	histone acetyltransferase complex|nucleoplasm|	chromatin organization|histone H4-K5 acetylation|histone H4-K8 acetylation|histone H4-K16 acetylation|	histone acetyltransferase activity (H4-K5 specific)|histone acetyltransferase activity (H4-K8 specific)|histone acetyltransferase activity (H4-K16 specific)|	10	0.8	4.34	0.146	-0.1	2	0
ENSG00000165819	METTL3	methyltransferase like 3	nucleus|nucleoplasm|nuclear speck|MIS complex|	RNA methylation|mRNA processing|circadian rhythm|gene expression|stem cell maintenance|mRNA destabilization|mRNA methylation|mRNA methylation|	RNA binding|mRNA (2'-O-methyladenosine-N6-)-methyltransferase activity|mRNA (2'-O-methyladenosine-N6-)-methyltransferase activity|	10	-0.6	4.34	0.116	-2	-0.1	0
ENSG00000099953	MMP11	matrix metallopeptidase 11 (stromelysin 3)	extracellular region|proteinaceous extracellular matrix|Golgi lumen|extracellular matrix|	proteolysis|multicellular organismal development|extracellular matrix disassembly|extracellular matrix organization|collagen fibril organization|collagen catabolic process|negative regulation of fat cell differentiation|basement membrane organization|	metalloendopeptidase activity|calcium ion binding|zinc ion binding|	10	-0.4	4.34	0.107	-1.9	0.2	0
ENSG00000187583	PLEKHN1	pleckstrin homology domain containing, family N member 1	None	None	None	10	0.6	4.34	0.0913	0	2	0
ENSG00000197779	ZNF81	zinc finger protein 81	nucleus|	transcription, DNA-templated|regulation of transcription, DNA-templated|	DNA binding|sequence-specific DNA binding transcription factor activity|metal ion binding|	10	-1.3	4.34	0.116	-3	0	0
ENSG00000113369	ARRDC3	arrestin domain containing 3	endosome|plasma membrane|	temperature homeostasis|negative regulation of heat generation|negative regulation of multicellular organismal metabolic process|positive regulation of ubiquitin-protein transferase activity|fat pad development|positive regulation of adrenergic receptor signaling pathway|negative regulation of locomotion involved in locomotory behavior|	protein binding|beta-3 adrenergic receptor binding|	10	-0.5	4.33	0.146	-1.9	0.7	0
ENSG00000134548	C12ORF39	N/A	None	None	None	10	-0.6	4.33	0.0916	-2	0.3	0
ENSG00000151327	FAM177A1	family with sequence similarity 177, member A1	None	None	None	10	1	4.33	0.146	0	2	0
ENSG00000204866	IGFL2	IGF-like family member 2	extracellular region|	None	None	9	-0.8	4.33	0.146	-2	0.2	0
ENSG00000166035	LIPC	lipase, hepatic	extracellular space|high-density lipoprotein particle|	fatty acid biosynthetic process|cholesterol metabolic process|triglyceride catabolic process|very-low-density lipoprotein particle remodeling|intermediate-density lipoprotein particle remodeling|low-density lipoprotein particle remodeling|high-density lipoprotein particle remodeling|chylomicron remnant clearance|phosphatidylcholine catabolic process|cholesterol homeostasis|reverse cholesterol transport|triglyceride homeostasis|	phospholipase activity|triglyceride lipase activity|heparin binding|low-density lipoprotein particle binding|apolipoprotein binding|	10	-3	4.33	0.205	-6	-0.3	0
ENSG00000170948	MBD3L1	methyl-CpG binding domain protein 3-like 1	nucleus|cytoplasm|plasma membrane|	transcription, DNA-templated|regulation of transcription, DNA-templated|	None	10	-1.4	4.33	0.116	-3	0.3	0
ENSG00000085274	MYNN	myoneurin	nucleus|	transcription, DNA-templated|regulation of transcription, DNA-templated|	DNA binding|sequence-specific DNA binding transcription factor activity|zinc ion binding|	10	0.5	4.33	0.116	-0.3	2	0
ENSG00000105281	SLC1A5	solute carrier family 1 (neutral amino acid transporter), member 5	Golgi apparatus|plasma membrane|plasma membrane|integral component of plasma membrane|membrane|melanosome|extracellular vesicular exosome|	amino acid transmembrane transport|ion transport|dicarboxylic acid transport|extracellular amino acid transport|amino acid transport|glutamine transport|response to virus|neutral amino acid transport|L-serine transport|transmembrane transport|	virus receptor activity|receptor activity|protein binding|neutral amino acid transmembrane transporter activity|L-glutamine transmembrane transporter activity|L-serine transmembrane transporter activity|sodium:dicarboxylate symporter activity|	10	-1.1	4.33	0.107	-2	0.2	0
ENSG00000133789	SWAP70	SWAP switching B-cell complex 70kDa subunit	nucleus|cytoplasm|plasma membrane|lamellipodium|	isotype switching|	DNA binding|calcium ion binding|ATP binding|	10	1	4.33	0.116	0	2	0
ENSG00000103353	UBFD1	ubiquitin family domain containing 1	None	None	poly(A) RNA binding|	9	-0.6	4.33	0.205	-2	0.3	0
ENSG00000162552	WNT4	wingless-type MMTV integration site family, member 4	extracellular region|proteinaceous extracellular matrix|extracellular space|cytoplasm|endoplasmic reticulum lumen|Golgi lumen|plasma membrane|cell surface|	branching involved in ureteric bud morphogenesis|kidney development|epithelial to mesenchymal transition|embryonic epithelial tube formation|liver development|androgen biosynthetic process|male gonad development|male gonad development|female gonad development|negative regulation of gene expression|negative regulation of steroid biosynthetic process|protein palmitoylation|regulation of cell-cell adhesion|neuron differentiation|female sex determination|adrenal gland development|negative regulation of cell migration|positive regulation of bone mineralization|positive regulation of Rho GTPase activity|positive regulation of aldosterone biosynthetic process|positive regulation of collagen biosynthetic process|immature T cell proliferation in thymus|non-canonical Wnt signaling pathway via MAPK cascade|negative regulation of fibroblast growth factor receptor signaling pathway|cell fate commitment|negative regulation of cell differentiation|positive regulation of osteoblast differentiation|positive regulation of meiosis|negative regulation of transcription, DNA-templated|negative regulation of transcription, DNA-templated|positive regulation of transcription, DNA-templated|positive regulation of transcription, DNA-templated|oocyte development|smooth muscle cell differentiation|positive regulation of stress fiber assembly|positive regulation of focal adhesion assembly|canonical Wnt signaling pathway|somatotropin secreting cell differentiation|thyroid-stimulating hormone-secreting cell differentiation|mesenchymal to epithelial transition|tertiary branching involved in mammary gland duct morphogenesis|negative regulation of wound healing|mammary gland epithelium development|positive regulation of dermatome development|paramesonephric duct development|negative regulation of testicular blood vessel morphogenesis|cellular response to transforming growth factor beta stimulus|renal vesicle formation|renal vesicle induction|metanephric mesenchymal cell differentiation|mesonephric tubule development|metanephric nephron morphogenesis|establishment of protein localization to plasma membrane|negative regulation of canonical Wnt signaling pathway|positive regulation of canonical Wnt signaling pathway|negative regulation of male gonad development|positive regulation of cortisol biosynthetic process|negative regulation of testosterone biosynthetic process|negative regulation of apoptotic signaling pathway|	transcription corepressor activity|frizzled binding|receptor agonist activity|	10	1.2	4.33	0.164	-2.9	3	0
ENSG00000114127	XRN1	5'-3' exoribonuclease 1	cytoplasmic mRNA processing body|cytosol|membrane|	nuclear-transcribed mRNA catabolic process, deadenylation-dependent decay|nuclear-transcribed mRNA catabolic process|gene expression|RNA metabolic process|mRNA metabolic process|rRNA catabolic process|exonucleolytic nuclear-transcribed mRNA catabolic process involved in deadenylation-dependent decay|nuclear mRNA surveillance|histone mRNA catabolic process|nucleic acid phosphodiester bond hydrolysis|	DNA binding|protein binding|5'-3' exonuclease activity|poly(A) RNA binding|	10	1	4.33	0.164	-1	2	0
ENSG00000197054	ZNF763	zinc finger protein 763	nucleus|extracellular vesicular exosome|	transcription, DNA-templated|regulation of transcription, DNA-templated|	DNA binding|metal ion binding|	10	0.4	4.33	0.116	-0.2	2	0
ENSG00000104879	CKM	creatine kinase, muscle	cytosol|	creatine metabolic process|phosphorylation|cellular nitrogen compound metabolic process|small molecule metabolic process|phosphocreatine biosynthetic process|	creatine kinase activity|ATP binding|	10	-0.7	4.32	0.108	-2	0.1	0
ENSG00000158856	DMTN	dematin actin binding protein	cytosol|actin filament|plasma membrane|endomembrane system|spectrin-associated cytoskeleton|actin cytoskeleton|cytoplasmic membrane-bounded vesicle|cortical cytoskeleton|platelet dense tubular network membrane|cell projection membrane|perinuclear region of cytoplasm|	protein complex assembly|protein complex assembly|cytoskeleton organization|regulation of cell shape|regulation of lamellipodium assembly|positive regulation of fibroblast migration|negative regulation of peptidyl-threonine phosphorylation|negative regulation of cell-substrate adhesion|actin cytoskeleton organization|positive regulation of blood coagulation|regulation of actin cytoskeleton organization|negative regulation of peptidyl-serine phosphorylation|calcium-mediated signaling using intracellular calcium source|calcium-mediated signaling using extracellular calcium source|erythrocyte development|negative regulation of peptidyl-tyrosine phosphorylation|actin filament bundle assembly|actin filament bundle assembly|regulation of filopodium assembly|actin filament capping|negative regulation of focal adhesion assembly|protein secretion by platelet|cellular response to calcium ion|cellular response to cAMP|positive regulation of wound healing|negative regulation of protein targeting to membrane|actin filament reorganization|negative regulation of substrate adhesion-dependent cell spreading|positive regulation of substrate adhesion-dependent cell spreading|positive regulation of platelet aggregation|positive regulation of integrin-mediated signaling pathway|	actin binding|receptor binding|protein binding|spectrin binding|protein self-association|	10	0.9	4.32	0.147	-0.3	2	0
ENSG00000110675	ELMOD1	ELMO/CED-12 domain containing 1	cytoskeleton|	phagocytosis|positive regulation of GTPase activity|positive regulation of GTPase activity|	GTPase activator activity|	10	0.9	4.32	0.239	-0.3	2	0
ENSG00000187017	ESPN	espin	cytoplasm|brush border|filamentous actin|stereocilium|stereocilium bundle tip|	sensory perception of sound|locomotory behavior|parallel actin filament bundle assembly|positive regulation of filopodium assembly|negative regulation of cytoskeleton organization|	SH3 domain binding|actin filament binding|	10	1.4	4.32	0.239	0.1	2.9	0
ENSG00000115263	GCG	glucagon	extracellular region|extracellular space|endoplasmic reticulum lumen|plasma membrane|secretory granule lumen|	energy reserve metabolic process|signal transduction|G-protein coupled receptor signaling pathway|adenylate cyclase-modulating G-protein coupled receptor signaling pathway|feeding behavior|cell proliferation|protein kinase A signaling|positive regulation of peptidyl-threonine phosphorylation|positive regulation of cAMP biosynthetic process|positive regulation of protein binding|positive regulation of peptidyl-serine phosphorylation|positive regulation of insulin secretion involved in cellular response to glucose stimulus|response to starvation|negative regulation of apoptotic process|cellular protein metabolic process|small molecule metabolic process|positive regulation of protein kinase activity|regulation of insulin secretion|positive regulation of ERK1 and ERK2 cascade|cellular response to glucagon stimulus|positive regulation of calcium ion import|negative regulation of execution phase of apoptosis|negative regulation of intrinsic apoptotic signaling pathway|	receptor binding|hormone activity|protein binding|glucagon receptor binding|identical protein binding|	10	-0.6	4.32	0.239	-2	0	0
ENSG00000104998	IL27RA	interleukin 27 receptor, alpha	integral component of plasma membrane|	positive regulation of T-helper 1 type immune response|negative regulation of type 2 immune response|immune response|cell surface receptor signaling pathway|positive regulation of interferon-gamma production|regulation of isotype switching to IgG isotypes|defense response to Gram-positive bacterium|interleukin-27-mediated signaling pathway|	transmembrane signaling receptor activity|interleukin-27 receptor activity|	10	1.2	4.32	0.112	0.1	2.9	0
ENSG00000176787	OR52E2	olfactory receptor, family 52, subfamily E, member 2	plasma membrane|integral component of membrane|	G-protein coupled receptor signaling pathway|detection of chemical stimulus involved in sensory perception of smell|	G-protein coupled receptor activity|olfactory receptor activity|	10	0.7	4.32	0.0781	0	2	0
ENSG00000171815	PCDHB1	protocadherin beta 1	plasma membrane|integral component of membrane|	homophilic cell adhesion|	calcium ion binding|	10	-1.7	4.32	0.112	-3	0.4	0
ENSG00000111783	RFX4	regulatory factor X, 4 (influences HLA class II expression)	nucleus|	transcription, DNA-templated|dorsal spinal cord development|cerebellar cortex morphogenesis|forebrain development|midbrain development|positive regulation of transcription from RNA polymerase II promoter|	DNA binding|chromatin binding|	10	-0.8	4.32	0.117	-2	0	0
ENSG00000139974	SLC38A6	solute carrier family 38, member 6	integral component of membrane|	sodium ion transport|amino acid transport|	None	10	-1.1	4.32	0.092	-2	-0.1	0
ENSG00000112742	TTK	TTK protein kinase	spindle|membrane|	spindle organization|mitotic spindle organization|mitotic spindle assembly checkpoint|positive regulation of cell proliferation|positive regulation of pathway-restricted SMAD protein phosphorylation|peptidyl-tyrosine phosphorylation|peptidyl-tyrosine phosphorylation|chromosome separation|	protein serine/threonine kinase activity|protein serine/threonine/tyrosine kinase activity|protein tyrosine kinase activity|protein binding|ATP binding|	10	1.2	4.32	0.108	-0.2	2	0
ENSG00000166971	AKTIP	AKT interacting protein	plasma membrane|HOPS complex|FHF complex|	positive regulation of protein phosphorylation|apoptotic process|endosome organization|lysosome organization|metabolic process|endosome to lysosome transport|protein transport|positive regulation of protein binding|early endosome to late endosome transport|	protein binding|	10	-1.8	4.31	0.118	-3	0	0
ENSG00000105011	ASF1B	anti-silencing function 1B histone chaperone	nuclear chromatin|nucleus|protein complex|	DNA replication-dependent nucleosome assembly|DNA replication-independent nucleosome assembly|transcription, DNA-templated|regulation of transcription, DNA-templated|multicellular organismal development|spermatogenesis|chromatin modification|cell differentiation|	protein binding|histone binding|	10	0.4	4.31	0.118	-0.1	2	0
ENSG00000075429	CACNG5	calcium channel, voltage-dependent, gamma subunit 5	postsynaptic density|cell junction|alpha-amino-3-hydroxy-5-methyl-4-isoxazolepropionic acid selective glutamate receptor complex|postsynaptic membrane|	transport|calcium ion transmembrane transport|regulation of alpha-amino-3-hydroxy-5-methyl-4-isoxazole propionate selective glutamate receptor activity|	voltage-gated calcium channel activity|ion transmembrane transporter activity|	10	-0.5	4.31	0.0924	-2	0.2	0
ENSG00000116824	CD2	CD2 molecule	extracellular region|plasma membrane|integral component of plasma membrane|external side of plasma membrane|cytoplasmic side of plasma membrane|cell surface|anchored component of plasma membrane|	membrane raft polarization|apoptotic process|cell surface receptor signaling pathway|blood coagulation|single organismal cell-cell adhesion|natural killer cell activation|positive regulation of myeloid dendritic cell activation|positive regulation of tumor necrosis factor production|heterotypic cell-cell adhesion|T cell activation|regulation of T cell differentiation|leukocyte migration|positive regulation of interferon-gamma secretion|positive regulation of interleukin-8 secretion|	receptor activity|receptor binding|protein binding|protein homodimerization activity|	10	1.9	4.31	0.165	0.1	4	0
ENSG00000143126	CELSR2	cadherin, EGF LAG seven-pass G-type receptor 2	cytoplasm|plasma membrane|integral component of membrane|	neuron migration|cilium movement|regulation of transcription, DNA-templated|homophilic cell adhesion|G-protein coupled receptor signaling pathway|neuropeptide signaling pathway|Wnt signaling pathway|ventricular system development|neural plate anterior/posterior regionalization|regulation of cell-cell adhesion|regulation of protein localization|cerebrospinal fluid secretion|cilium assembly|dendrite morphogenesis|	G-protein coupled receptor activity|calcium ion binding|	10	0.5	4.31	0.113	-0.1	2	0
ENSG00000267260	CTD-2162K18.4	N/A	None	None	None	10	-0.3	4.31	0.0784	-1.6	1.3	0
ENSG00000104671	DCTN6	dynactin 6	condensed chromosome kinetochore|centrosome|cytosol|dynactin complex|	antigen processing and presentation of exogenous peptide antigen via MHC class II|	dynein binding|	10	0.8	4.31	0.239	-0.2	2	0
ENSG00000077942	FBLN1	fibulin 1	extracellular region|extracellular region|proteinaceous extracellular matrix|basement membrane|extracellular space|extracellular matrix|extracellular vesicular exosome|	embryo implantation|positive regulation of peptidase activity|viral process|extracellular matrix organization|	extracellular matrix structural constituent|calcium ion binding|peptidase activator activity|	10	-2.4	4.31	0.165	-5	1.1	0
ENSG00000137563	GGH	gamma-glutamyl hydrolase (conjugase, folylpolygammaglutamyl hydrolase)	extracellular space|nucleus|lysosome|cytosol|melanosome|extracellular vesicular exosome|	proteolysis|proteolysis|proteolysis|glutamine metabolic process|response to zinc ion|response to insulin|response to drug|response to ethanol|	exopeptidase activity|omega peptidase activity|gamma-glutamyl-peptidase activity|	9	-2.8	4.31	0.206	-5	-0.2	0
ENSG00000151689	INPP1	inositol polyphosphate-1-phosphatase	cytosol|	phosphate-containing compound metabolic process|signal transduction|dephosphorylation|dephosphorylation|inositol phosphate metabolic process|small molecule metabolic process|phosphatidylinositol phosphorylation|	inositol-1,4-bisphosphate 1-phosphatase activity|metal ion binding|inositol-1,3,4-trisphosphate 1-phosphatase activity|	10	-0.6	4.31	0.108	-2	0.5	0
ENSG00000117122	MFAP2	microfibrillar-associated protein 2	microfibril|extracellular region|	extracellular matrix organization|platelet formation|	fibronectin binding|fibrinogen binding|	10	0.4	4.31	0.0924	-0.1	2	0
ENSG00000121064	SCPEP1	serine carboxypeptidase 1	cytosol|extracellular vesicular exosome|	proteolysis|retinoic acid metabolic process|negative regulation of blood pressure|positive regulation of vasodilation|	serine-type carboxypeptidase activity|	10	-1.7	4.31	0.108	-3	0.2	0
ENSG00000180626	ZNF594	zinc finger protein 594	nucleus|	transcription, DNA-templated|regulation of transcription, DNA-templated|	DNA binding|metal ion binding|	10	0.7	4.31	0.118	-0.1	2	0
ENSG00000162086	ZNF75A	zinc finger protein 75a	nucleus|	transcription, DNA-templated|regulation of transcription, DNA-templated|biological_process|	molecular_function|DNA binding|metal ion binding|	10	1.7	4.31	0.118	0.2	3	0
ENSG00000183148	ANKRD20A2	ankyrin repeat domain 20 family, member A2	None	None	None	2	-0.8	4.3	0.0927	-2	0.8	0
ENSG00000128989	ARPP19	cAMP-regulated phosphoprotein, 19kDa	nucleoplasm|cytoplasm|	G2/M transition of mitotic cell cycle|mitotic cell cycle|mitotic nuclear division|negative regulation of catalytic activity|negative regulation of catalytic activity|positive regulation of gluconeogenesis|positive regulation of glucose import|regulation of catalytic activity|	protein phosphatase inhibitor activity|receptor binding|protein phosphatase type 2A regulator activity|potassium channel regulator activity|phosphatase inhibitor activity|protein phosphatase 2A binding|	10	2	4.3	0.148	0	4	0
ENSG00000139117	CPNE8	copine VIII	extracellular vesicular exosome|	None	None	10	0.9	4.3	0.166	-1.1	3	0
ENSG00000154451	GBP5	guanylate binding protein 5	membrane|cytoplasmic vesicle|	GTP catabolic process|cellular response to interferon-gamma|	GTPase activity|GTP binding|identical protein binding|	10	0.5	4.3	0.0927	-0.6	2	0
ENSG00000109065	NAT9	N-acetyltransferase 9 (GCN5-related, putative)	protein complex|	metabolic process|	N-acetyltransferase activity|	9	-3.4	4.3	0.148	-6	-0.3	0
ENSG00000168421	RHOH	ras homolog family member H	immunological synapse|cytoplasm|cytosol|plasma membrane|	regulation of transcription, DNA-templated|small GTPase mediated signal transduction|T cell differentiation|negative regulation of phosphorylation|negative regulation of catalytic activity|negative regulation of I-kappaB kinase/NF-kappaB signaling|mast cell activation|regulation of small GTPase mediated signal transduction|	GTPase inhibitor activity|protein binding|GTP binding|Rho GTPase binding|kinase inhibitor activity|	10	1	4.3	0.166	0	3	0
ENSG00000269549	AL031663.2	N/A	None	None	None	10	-0.9	4.29	0.079	-2	0	0
ENSG00000162592	CCDC27	coiled-coil domain containing 27	None	None	None	10	0.4	4.29	0.0931	-0.1	2	0
ENSG00000157613	CREB3L1	cAMP responsive element binding protein 3-like 1	nucleus|endoplasmic reticulum membrane|integral component of membrane|	transcription, DNA-templated|response to unfolded protein|regulation of bone mineralization|positive regulation of transcription from RNA polymerase II promoter|	RNA polymerase II core promoter proximal region sequence-specific DNA binding transcription factor activity involved in positive regulation of transcription|chromatin binding|sequence-specific DNA binding|	10	0.5	4.29	0.241	-0.1	2	0
ENSG00000205106	CTD-2210P24.4	N/A	None	None	None	10	0.4	4.29	0.079	-0.2	1.9	0
ENSG00000269237	CTD-2561J22.3	N/A	None	None	None	7	-0.8	4.29	0.079	-2	0.1	0
ENSG00000189064	GAGE2A	G antigen 2A	cellular_component|	biological_process|	molecular_function|	3	-1.3	4.29	0.079	-2	0.7	0
ENSG00000118194	TNNT2	troponin T type 2 (cardiac)	cytosol|troponin complex|striated muscle thin filament|sarcomere|	ATP catabolic process|regulation of muscle contraction|regulation of heart contraction|muscle filament sliding|muscle filament sliding|negative regulation of ATPase activity|positive regulation of ATPase activity|sarcomere organization|response to calcium ion|response to calcium ion|atrial cardiac muscle tissue morphogenesis|ventricular cardiac muscle tissue morphogenesis|	actin binding|structural constituent of cytoskeleton|tropomyosin binding|ATPase activity|troponin C binding|troponin I binding|	10	0.5	4.29	0.241	-0.2	2	0
ENSG00000213983	AP1G2	adaptor-related protein complex 1, gamma 2 subunit	Golgi apparatus|Golgi-associated vesicle|endosome membrane|membrane|AP-1 adaptor complex|transport vesicle|	intracellular protein transport|viral process|vesicle-mediated transport|	protein binding|protein transporter activity|	10	-0.9	4.28	0.208	-2	1.2	0
ENSG00000185825	BCAP31	B-cell receptor-associated protein 31	Golgi membrane|endoplasmic reticulum|endoplasmic reticulum membrane|lipid particle|cytosol|integral component of plasma membrane|membrane|endoplasmic reticulum-Golgi intermediate compartment membrane|integral component of lumenal side of endoplasmic reticulum membrane|	antigen processing and presentation of peptide antigen via MHC class I|intracellular protein transport|apoptotic process|cellular component disassembly involved in execution phase of apoptosis|immune response|positive regulation of cytosolic calcium ion concentration|spermatogenesis|vesicle-mediated transport|negative regulation of endoplasmic reticulum calcium ion concentration|calcium-mediated signaling using intracellular calcium source|positive regulation of cysteine-type endopeptidase activity involved in apoptotic process|positive regulation of mitochondrial calcium ion concentration|positive regulation of intrinsic apoptotic signaling pathway|	protein binding|	10	-1.1	4.28	0.208	-3	0	0
ENSG00000108578	BLMH	bleomycin hydrolase	nucleus|cytoplasm|cytosol|extracellular vesicular exosome|	protein polyubiquitination|antigen processing and presentation of peptide antigen via MHC class I|proteolysis|response to toxic substance|response to drug|	aminopeptidase activity|carboxypeptidase activity|cysteine-type endopeptidase activity|protein binding|cysteine-type peptidase activity|	10	-2.2	4.28	0.208	-4	2.3	0
ENSG00000158402	CDC25C	cell division cycle 25C	nucleus|nucleoplasm|cytosol|perinuclear region of cytoplasm|	regulation of cyclin-dependent protein serine/threonine kinase activity|G2/M transition of mitotic cell cycle|G2/M transition of mitotic cell cycle|mitotic cell cycle|DNA replication|mitotic nuclear division|regulation of mitosis|spermatogenesis|cell proliferation|viral process|peptidyl-tyrosine dephosphorylation|peptidyl-tyrosine dephosphorylation|regulation of cell cycle|	protein tyrosine phosphatase activity|protein binding|protein kinase binding|WW domain binding|	9	-1	4.28	0.109	-2	0	0
ENSG00000159259	CHAF1B	chromatin assembly factor 1, subunit B (p60)	nuclear chromatin|nucleus|nucleus|nucleoplasm|cytoplasm|cytosol|CAF-1 complex|protein complex|	DNA replication|DNA repair|DNA replication-dependent nucleosome assembly|transcription, DNA-templated|regulation of transcription, DNA-templated|protein complex assembly|cell cycle|chromatin assembly|	chromatin binding|histone binding|unfolded protein binding|	9	-2.5	4.28	0.167	-5	2.1	0
ENSG00000205213	LGR4	leucine-rich repeat containing G protein-coupled receptor 4	integral component of plasma membrane|	osteoblast differentiation|G-protein coupled receptor signaling pathway|spermatogenesis|bone mineralization|male genitalia development|negative regulation of toll-like receptor signaling pathway|innate immune response|negative regulation of transcription, DNA-templated|positive regulation of transcription, DNA-templated|bone remodeling|epithelial cell proliferation|negative regulation of cytokine secretion|canonical Wnt signaling pathway involved in metanephric kidney development|cell differentiation involved in metanephros development|metanephric glomerulus development|metanephric nephron tubule morphogenesis|positive regulation of branching involved in ureteric bud morphogenesis|positive regulation of canonical Wnt signaling pathway|	transmembrane signaling receptor activity|protein binding|	10	1.6	4.28	0.119	0.1	3	0
ENSG00000133398	MED10	mediator complex subunit 10	nucleoplasm|mediator complex|	transcription initiation from RNA polymerase II promoter|gene expression|stem cell maintenance|positive regulation of transcription from RNA polymerase II promoter|	RNA polymerase II transcription cofactor activity|	10	-1.6	4.28	0.119	-3	-0.1	0
ENSG00000101181	MTG2	mitochondrial ribosome-associated GTPase 2	mitochondrial inner membrane|mitochondrial matrix|mitochondrial ribosome|	GTP catabolic process|ribosome biogenesis|regulation of respiratory system process|regulation of mitochondrial translation|	magnesium ion binding|GTPase activity|GTP binding|	10	1.6	4.28	0.149	-0.4	3	0
ENSG00000107951	MTPAP	mitochondrial poly(A) polymerase	nucleus|cytoplasm|mitochondrion|Golgi apparatus|plasma membrane|	transcription, DNA-templated|mRNA polyadenylation|cell death|histone mRNA catabolic process|	magnesium ion binding|UTP binding|polynucleotide adenylyltransferase activity|protein binding|ATP binding|manganese ion binding|identical protein binding|protein homodimerization activity|poly(A) RNA binding|	10	1.5	4.28	0.241	0.1	3	0
ENSG00000117697	NSL1	NSL1, MIS12 kinetochore complex component	MIS12/MIND type complex|nucleus|cytosol|	mitotic cell cycle|chromosome segregation|mitotic nuclear division|	protein binding|	10	-2.3	4.28	0.167	-5	-0.1	0
ENSG00000153561	RMND5A	required for meiotic nuclear division 5 homolog A (S. cerevisiae)	None	None	None	10	1	4.28	0.149	-0.8	2	0
ENSG00000064205	WISP2	WNT1 inducible signaling pathway protein 2	extracellular space|plasma membrane|extracellular vesicular exosome|	regulation of cell growth|cell adhesion|signal transduction|cell-cell signaling|	insulin-like growth factor binding|	10	-1	4.28	0.167	-2	0.1	0
ENSG00000179270	C2ORF71	chromosome 2 open reading frame 71	photoreceptor outer segment|primary cilium|	visual perception|response to stimulus|	None	10	-0.3	4.27	0.0939	-1.9	0.4	0
ENSG00000162063	CCNF	cyclin F	nucleus|centriole|SCF ubiquitin ligase complex|	re-entry into mitotic cell cycle|placenta development|mitotic nuclear division|negative regulation of centrosome duplication|protein ubiquitination|SCF-dependent proteasomal ubiquitin-dependent protein catabolic process|	protein binding|	10	-0.8	4.27	0.167	-3	3.3	0
ENSG00000079335	CDC14A	cell division cycle 14A	nucleus|cytoplasm|centrosome|spindle|	cell cycle|cell proliferation|peptidyl-tyrosine dephosphorylation|cell division|	phosphoprotein phosphatase activity|protein tyrosine phosphatase activity|protein binding|protein tyrosine/serine/threonine phosphatase activity|	10	0.6	4.27	0.11	-0.1	2	0
ENSG00000137218	FRS3	fibroblast growth factor receptor substrate 3	plasma membrane|	signal transduction|fibroblast growth factor receptor signaling pathway|fibroblast growth factor receptor signaling pathway|	fibroblast growth factor receptor binding|insulin receptor binding|protein binding|	10	0.6	4.27	0.149	-0.2	2	0
ENSG00000156049	GNA14	guanine nucleotide binding protein (G protein), alpha 14	heterotrimeric G-protein complex|plasma membrane|	GTP catabolic process|signal transduction|adenylate cyclase-modulating G-protein coupled receptor signaling pathway|blood coagulation|platelet activation|phospholipase C-activating dopamine receptor signaling pathway|	G-protein coupled receptor binding|GTPase activity|signal transducer activity|GTP binding|G-protein beta/gamma-subunit complex binding|metal ion binding|	10	0.6	4.27	0.242	-0.4	2	0
ENSG00000143575	HAX1	HCLS1 associated protein X-1	nuclear envelope|transcription factor complex|mitochondrion|endoplasmic reticulum|actin cytoskeleton|cytoplasmic membrane-bounded vesicle|sarcoplasmic reticulum|lamellipodium|nuclear membrane|	positive regulation of phosphatidylinositol 3-kinase signaling|regulation of actin filament polymerization|positive regulation of granulocyte differentiation|positive regulation of peptidyl-serine phosphorylation|positive regulation of transcription from RNA polymerase II promoter|positive regulation of peptidyl-tyrosine phosphorylation|positive regulation of protein kinase B signaling|cellular response to cytokine stimulus|positive regulation of actin cytoskeleton reorganization|	protein binding|interleukin-1 binding|protein N-terminus binding|	10	0.8	4.27	0.208	-0.1	3	0
ENSG00000169752	NRG4	neuregulin 4	extracellular region|plasma membrane|integral component of membrane|	epidermal growth factor receptor signaling pathway|fibroblast growth factor receptor signaling pathway|Fc-epsilon receptor signaling pathway|innate immune response|neurotrophin TRK receptor signaling pathway|phosphatidylinositol-mediated signaling|	growth factor activity|	10	-0.6	4.27	0.0939	-2	0.2	0
ENSG00000138308	PLA2G12B	phospholipase A2, group XIIB	extracellular region|	lipid catabolic process|	phospholipase A2 activity|calcium ion binding|	10	0.5	4.27	0.242	-0.6	2	0
ENSG00000116957	TBCE	tubulin folding cofactor E	cytoplasm|microtubule|	microtubule cytoskeleton organization|protein folding|post-chaperonin tubulin folding pathway|adult locomotory behavior|post-embryonic development|muscle atrophy|cellular protein metabolic process|developmental growth|peripheral nervous system neuron axonogenesis|'de novo' posttranslational protein folding|	chaperone binding|	10	-0.6	4.27	0.208	-2	0.2	0
ENSG00000112561	TFEB	transcription factor EB	nucleus|nucleus|transcription factor complex|cytoplasm|	embryonic placenta development|transcription, DNA-templated|regulation of transcription, DNA-templated|autophagy|humoral immune response|lysosome organization|positive regulation of autophagy|positive regulation of transcription from RNA polymerase II promoter|	sequence-specific DNA binding transcription factor activity|sequence-specific DNA binding transcription factor activity|transcription regulatory region DNA binding|protein heterodimerization activity|	10	-1.6	4.27	0.167	-3	0	0
ENSG00000071575	TRIB2	tribbles pseudokinase 2	cytoplasm|cytoskeleton|	negative regulation of protein kinase activity|positive regulation of proteasomal ubiquitin-dependent protein catabolic process|regulation of MAP kinase activity|negative regulation of interleukin-10 biosynthetic process|negative regulation of fat cell differentiation|	protein kinase inhibitor activity|transcription factor binding|ubiquitin protein ligase binding|ubiquitin-protein transferase regulator activity|	10	-1	4.27	0.11	-2	0	0
ENSG00000184378	ACTRT3	actin-related protein T3	male germ cell nucleus|cytoplasm|cytoskeleton|	None	None	10	1.2	4.26	0.243	0.1	2.9	0
ENSG00000107443	CCNJ	cyclin J	nucleus|	None	None	10	-1.2	4.26	0.168	-3	0.1	0
ENSG00000228607	CLDN25	claudin 25	plasma membrane|tight junction|integral component of membrane|	None	structural molecule activity|	10	0.8	4.26	0.0943	-0.5	2	0
ENSG00000204311	DFNB59	deafness, autosomal recessive 59	neuronal cell body|	sensory perception of sound|	None	10	-1.5	4.26	0.15	-3	-0.2	0
ENSG00000116016	EPAS1	endothelial PAS domain protein 1	nucleoplasm|transcription factor complex|transcription factor complex|cytosol|	angiogenesis|response to hypoxia|embryonic placenta development|blood vessel remodeling|regulation of heart rate|transcription from RNA polymerase II promoter|mitochondrion organization|signal transduction|visual perception|erythrocyte differentiation|lung development|norepinephrine metabolic process|surfactant homeostasis|regulation of transcription from RNA polymerase II promoter in response to oxidative stress|positive regulation of transcription from RNA polymerase II promoter|positive regulation of transcription from RNA polymerase II promoter|cell maturation|myoblast fate commitment|regulation of transcription from RNA polymerase II promoter in response to hypoxia|cellular response to hypoxia|cellular response to hypoxia|	RNA polymerase II core promoter proximal region sequence-specific DNA binding transcription factor activity involved in positive regulation of transcription|DNA binding|signal transducer activity|protein binding|transcription factor binding|histone acetyltransferase binding|sequence-specific DNA binding|protein heterodimerization activity|	10	-0.8	4.26	0.168	-2	0.2	0
ENSG00000130222	GADD45G	growth arrest and DNA-damage-inducible, gamma	nucleus|cytoplasm|	activation of MAPKKK activity|activation of MAPKK activity|negative regulation of protein kinase activity|apoptotic process|response to stress|multicellular organismal development|cell differentiation|positive regulation of apoptotic process|positive regulation of JNK cascade|regulation of cell cycle|positive regulation of p38MAPK cascade|	protein binding|	10	-1.5	4.26	0.168	-3	0.9	0
ENSG00000253293	HOXA10	homeobox A10	nucleus|transcription factor complex|cytoplasm|	skeletal system development|transcription, DNA-templated|multicellular organismal development|spermatogenesis|anterior/posterior pattern specification|proximal/distal pattern formation|embryonic limb morphogenesis|positive regulation of transcription from RNA polymerase II promoter|	RNA polymerase II core promoter proximal region sequence-specific DNA binding|RNA polymerase II core promoter proximal region sequence-specific DNA binding transcription factor activity involved in positive regulation of transcription|protein binding|histone deacetylase binding|	10	-1.5	4.26	0.12	-3	-0.1	0
ENSG00000168004	HRASLS5	HRAS-like suppressor family, member 5	None	metabolic process|	transferase activity, transferring acyl groups|	10	-1.3	4.26	0.15	-2	0	0
ENSG00000114656	KIAA1257	KIAA1257	None	None	None	10	0.6	4.26	0.15	-0.4	2	0
ENSG00000103034	NDRG4	NDRG family member 4	cytoplasm|cytosol|	response to stress|cell growth|cell differentiation|	None	10	2.1	4.26	0.209	0.1	4	0
ENSG00000132356	PRKAA1	protein kinase, AMP-activated, alpha 1 catalytic subunit	intracellular|nucleus|nucleus|cytoplasm|cytosol|apical plasma membrane|AMP-activated protein kinase complex|	activation of MAPK activity|response to hypoxia|glucose metabolic process|transcription, DNA-templated|regulation of transcription, DNA-templated|protein phosphorylation|fatty acid biosynthetic process|cholesterol biosynthetic process|autophagy|cell cycle arrest|signal transduction|positive regulation of cell proliferation|insulin receptor signaling pathway|lipid biosynthetic process|cold acclimation|response to gamma radiation|positive regulation of autophagy|positive regulation of gene expression|response to activity|Wnt signaling pathway|fatty acid oxidation|response to caffeine|cellular response to nutrient levels|negative regulation of TOR signaling|histone-serine phosphorylation|cellular response to glucose starvation|glucose homeostasis|regulation of circadian rhythm|negative regulation of apoptotic process|positive regulation of cholesterol biosynthetic process|positive regulation of glycolytic process|negative regulation of glucosylceramide biosynthetic process|rhythmic process|negative regulation of lipid catabolic process|protein heterooligomerization|fatty acid homeostasis|regulation of vesicle-mediated transport|cellular response to hydrogen peroxide|cellular response to ethanol|cellular response to hypoxia|regulation of energy homeostasis|negative regulation of glucose import in response to insulin stimulus|	chromatin binding|protein kinase activity|AMP-activated protein kinase activity|cAMP-dependent protein kinase activity|protein binding|ATP binding|protein C-terminus binding|kinase binding|histone serine kinase activity|metal ion binding|[hydroxymethylglutaryl-CoA reductase (NADPH)] kinase activity|tau-protein kinase activity|[acetyl-CoA carboxylase] kinase activity|	10	-0.9	4.26	0.11	-2	0.1	0
ENSG00000270033	RP11-51L5.7	N/A	None	None	None	10	0.5	4.26	0.08	-0.2	2	0
ENSG00000110108	TMEM109	transmembrane protein 109	nuclear outer membrane|integral component of membrane|sarcoplasmic reticulum membrane|extracellular vesicular exosome|	intrinsic apoptotic signaling pathway in response to DNA damage by p53 class mediator|negative regulation of cell death|cellular response to gamma radiation|	molecular_function|	10	-0.5	4.26	0.243	-2	0.2	0
ENSG00000134825	TMEM258	transmembrane protein 258	integral component of membrane|	None	None	10	2.7	4.26	0.209	-5.3	5	0
ENSG00000255737	AGAP2-AS1	AGAP2 antisense RNA 1	None	None	None	10	0.7	4.25	0.0948	-0.2	2	0
ENSG00000242247	ARFGAP3	ADP-ribosylation factor GTPase activating protein 3	Golgi membrane|cytoplasm|Golgi apparatus|cytosol|membrane|	intracellular protein transport|protein secretion|vesicle-mediated transport|regulation of ARF GTPase activity|positive regulation of GTPase activity|positive regulation of GTPase activity|	protein binding|ARF GTPase activator activity|zinc ion binding|protein transporter activity|	9	-0.9	4.25	0.209	-2	0.1	0
ENSG00000039987	BEST2	bestrophin 2	plasma membrane|cilium|chloride channel complex|	sensory perception of smell|biological_process|membrane depolarization|chloride transmembrane transport|chloride transmembrane transport|	molecular_function|chloride channel activity|	10	0.5	4.25	0.116	-0.2	2	0
ENSG00000135723	FHOD1	formin homology 2 domain containing 1	stress fiber|nucleus|cytoplasm|membrane|bleb|	positive regulation of transcription from RNA polymerase II promoter|positive regulation of stress fiber assembly|	actin binding|protein binding|identical protein binding|	10	-2.8	4.25	0.243	-5	1.2	0
ENSG00000134201	GSTM5	glutathione S-transferase mu 5	cytosol|	glutathione metabolic process|xenobiotic metabolic process|small molecule metabolic process|glutathione derivative biosynthetic process|	glutathione transferase activity|	10	1	4.25	0.168	-1.4	3	0
ENSG00000211645	IGLV1-50	immunoglobulin lambda variable 1-50 (non-functional)	None	None	None	8	-0.3	4.25	0.0803	-2	0.4	0
ENSG00000227507	LTB	lymphotoxin beta (TNF superfamily, member 3)	cellular_component|extracellular space|integral component of membrane|	immune response|signal transduction|cell-cell signaling|gene expression|skin development|positive regulation of interleukin-12 biosynthetic process|lymph node development|	receptor binding|cytokine activity|tumor necrosis factor receptor binding|	10	-1	4.25	0.168	-3	0.7	0
ENSG00000196950	SLC39A10	solute carrier family 39 (zinc transporter), member 10	integral component of membrane|	zinc ion transport|transmembrane transport|	metal ion transmembrane transporter activity|	10	-0.7	4.25	0.243	-2	0	0
ENSG00000090447	TFAP4	transcription factor AP-4 (activating enhancer binding protein 4)	nucleus|transcriptional repressor complex|	transcription from RNA polymerase II promoter|protein complex assembly|DNA damage response, signal transduction by p53 class mediator resulting in transcription of p21 class mediator|negative regulation of cell proliferation|positive regulation of apoptotic process|negative regulation of DNA binding|negative regulation by host of viral transcription|negative regulation by host of viral transcription|positive regulation by host of viral transcription|negative regulation of cyclin-dependent protein serine/threonine kinase activity|negative regulation of transcription, DNA-templated|negative regulation of transcription, DNA-templated|positive regulation of transcription, DNA-templated|positive regulation of transcription from RNA polymerase II promoter|negative regulation of cell cycle arrest|cellular response to dexamethasone stimulus|positive regulation of cysteine-type endopeptidase activity involved in apoptotic signaling pathway|	RNA polymerase II core promoter proximal region sequence-specific DNA binding|RNA polymerase II core promoter proximal region sequence-specific DNA binding transcription factor activity involved in positive regulation of transcription|DNA binding|RNA polymerase II distal enhancer sequence-specific DNA binding transcription factor activity|protein binding|protein homodimerization activity|histone deacetylase binding|sequence-specific DNA binding|transcription regulatory region DNA binding|E-box binding|	9	0.5	4.25	0.121	0	2	0
ENSG00000169490	TM2D2	TM2 domain containing 2	integral component of membrane|	None	None	10	-1	4.25	0.243	-2	0.1	0
ENSG00000214063	TSPAN4	tetraspanin 4	plasma membrane|integral component of membrane|vesicle|	protein complex assembly|	antigen binding|integrin binding|	10	0.5	4.25	0.116	-0.1	2	0
ENSG00000130939	UBE4B	ubiquitination factor E4B	ubiquitin ligase complex|cytoplasm|	granzyme-mediated apoptotic signaling pathway|response to UV|protein ubiquitination involved in ubiquitin-dependent protein catabolic process|proteasome-mediated ubiquitin-dependent protein catabolic process|	enzyme binding|ubiquitin-ubiquitin ligase activity|	10	-2.6	4.25	0.209	-5	0.3	0
ENSG00000101558	VAPA	VAMP (vesicle-associated membrane protein)-associated protein A, 33kDa	endoplasmic reticulum|endoplasmic reticulum membrane|microtubule|plasma membrane|tight junction|integral component of membrane|vesicle|perinuclear region of cytoplasm|	sphingolipid metabolic process|signal transduction|cell death|sphingolipid biosynthetic process|neuron projection development|positive regulation of I-kappaB kinase/NF-kappaB signaling|small molecule metabolic process|membrane fusion|protein localization to endoplasmic reticulum|	signal transducer activity|structural molecule activity|protein binding|protein heterodimerization activity|	10	0.7	4.25	0.243	-0.2	2	0
ENSG00000132612	VPS4A	vacuolar protein sorting 4 homolog A (S. cerevisiae)	ESCRT III complex|cytoplasm|cytosol|midbody|late endosome membrane|perinuclear region of cytoplasm|extracellular vesicular exosome|	cytokinesis|ATP catabolic process|abscission|protein transport|viral process|vesicle-mediated transport|endosomal transport|endosomal transport|viral life cycle|cytokinesis checkpoint|negative regulation of cytokinesis|membrane organization|	protein binding|ATP binding|protein C-terminus binding|protein domain specific binding|ATPase activity, coupled|	2	-1.6	4.25	0.209	-3	1.1	0
ENSG00000005801	ZNF195	zinc finger protein 195	nucleus|	transcription, DNA-templated|regulation of transcription, DNA-templated|	DNA binding|zinc ion binding|	10	0.6	4.25	0.121	-0.3	2	0
ENSG00000204669	C9ORF57	chromosome 9 open reading frame 57	integral component of membrane|	None	None	10	-0.3	4.24	0.0952	-1.9	0.5	0
ENSG00000100314	CABP7	calcium binding protein 7	plasma membrane|integral component of membrane|trans-Golgi network membrane|perinuclear region of cytoplasm|	None	calcium ion binding|	10	-0.4	4.24	0.0952	-1.9	0.2	0
ENSG00000127483	HP1BP3	heterochromatin protein 1, binding protein 3	nucleosome|nucleus|	nucleosome assembly|	DNA binding|	10	0.5	4.24	0.121	0	2	0
ENSG00000176619	LMNB2	lamin B2	nuclear inner membrane|lamin filament|	biological_process|	molecular_function|structural molecule activity|	10	1.5	4.24	0.169	-0.4	4	0
ENSG00000120937	NPPB	natriuretic peptide B	extracellular region|extracellular space|protein complex|	cGMP biosynthetic process|cell surface receptor signaling pathway|receptor guanylyl cyclase signaling pathway|body fluid secretion|regulation of blood pressure|negative regulation of angiogenesis|negative regulation of cell growth|positive regulation of urine volume|positive regulation of renal sodium excretion|regulation of vasodilation|regulation of vascular permeability|regulation of blood vessel size|	receptor binding|receptor binding|hormone activity|diuretic hormone activity|	10	1.3	4.24	0.111	0	3	0
ENSG00000068489	PRR11	proline rich 11	cytoplasm|membrane|	None	None	10	1.1	4.24	0.21	-0.1	3	0
ENSG00000100902	PSMA6	proteasome (prosome, macropain) subunit, alpha type, 6	cytoplasmic mRNA processing body|nucleus|nucleoplasm|cytoplasm|cytosol|proteasome core complex|proteasome core complex|polysome|nuclear matrix|proteasome core complex, alpha-subunit complex|proteasome core complex, alpha-subunit complex|myofibril|sarcomere|extracellular vesicular exosome|	G1/S transition of mitotic cell cycle|protein polyubiquitination|mitotic cell cycle|antigen processing and presentation of peptide antigen via MHC class I|antigen processing and presentation of exogenous peptide antigen via MHC class I, TAP-dependent|regulation of cellular amino acid metabolic process|apoptotic process|DNA damage response, signal transduction by p53 class mediator resulting in cell cycle arrest|gene expression|viral process|RNA metabolic process|mRNA metabolic process|anaphase-promoting complex-dependent proteasomal ubiquitin-dependent protein catabolic process|cellular nitrogen compound metabolic process|antigen processing and presentation of exogenous peptide antigen via MHC class I|regulation of apoptotic process|negative regulation of apoptotic process|small molecule metabolic process|regulation of inflammatory response|positive regulation of NF-kappaB transcription factor activity|negative regulation of ubiquitin-protein ligase activity involved in mitotic cell cycle|positive regulation of ubiquitin-protein ligase activity involved in mitotic cell cycle|regulation of ubiquitin-protein ligase activity involved in mitotic cell cycle|proteolysis involved in cellular protein catabolic process|	RNA binding|RNA binding|endopeptidase activity|threonine-type endopeptidase activity|protein binding|purine ribonucleoside triphosphate binding|NF-kappaB binding|	8	2.2	4.24	0.169	-5.2	5	0
ENSG00000258987	RP11-131H24.4	N/A	None	None	None	9	1.2	4.24	0.0806	-0.9	2	0
ENSG00000134291	TMEM106C	transmembrane protein 106C	cellular_component|endoplasmic reticulum membrane|integral component of membrane|	biological_process|	molecular_function|	10	-1.4	4.24	0.244	-3	0.8	0
ENSG00000102081	FMR1	fragile X mental retardation 1	nucleoplasm|nucleolus|cytoplasm|cytoplasm|mRNA cap binding complex|cytoplasmic stress granule|membrane|cytoplasmic ribonucleoprotein granule|polysomal ribosome|dendritic spine|dendritic shaft|synapse|neuronal ribonucleoprotein granule|	central nervous system development|negative regulation of translational initiation|mRNA transport|	RNA binding|mRNA binding|protein binding|poly(A) RNA binding|	10	0.4	4.23	0.122	-0.3	2	0
ENSG00000123159	GIPC1	GIPC PDZ domain containing family, member 1	cytoplasm|cytosol|brush border|cell cortex|synaptic vesicle|vesicle membrane|membrane|membrane|cytoplasmic membrane-bounded vesicle|endocytic vesicle|dendritic spine|dendritic shaft|extracellular vesicular exosome|	protein targeting|G-protein coupled receptor signaling pathway|synaptic transmission|glutamate secretion|positive regulation of transforming growth factor beta receptor signaling pathway|regulation of protein stability|negative regulation of proteasomal ubiquitin-dependent protein catabolic process|positive regulation of cytokinesis|endothelial cell migration|regulation of synaptic plasticity|	actin binding|receptor binding|protein binding|myosin binding|PDZ domain binding|protein homodimerization activity|	10	0.9	4.23	0.211	0	2	0
ENSG00000138780	GSTCD	glutathione S-transferase, C-terminal domain containing	extracellular vesicular exosome|	biological_process|	molecular_function|protein binding|	10	-1.8	4.23	0.151	-3	-0.1	0
ENSG00000127328	RAB3IP	RAB3A interacting protein	nucleus|centrosome|cytosol|cytoskeleton|lamellipodium|ciliary basal body|	Golgi to plasma membrane transport|protein transport|positive regulation of Rab GTPase activity|protein localization to organelle|cilium assembly|	protein binding|Rab guanyl-nucleotide exchange factor activity|	10	-0.7	4.23	0.211	-2	0.3	0
ENSG00000139547	RDH16	retinol dehydrogenase 16 (all-trans)	endoplasmic reticulum membrane|integral component of membrane|intracellular membrane-bounded organelle|	lipid metabolic process|oxidation-reduction process|	retinol dehydrogenase activity|electron carrier activity|	10	-1.3	4.23	0.245	-3	0	0
ENSG00000111780	AL021546.6	N/A	None	None	None	3	0.8	4.22	0.0814	-0.6	2	0
ENSG00000090013	BLVRB	biliverdin reductase B (flavin reductase (NADPH))	nucleus|cytoplasm|cytosol|cytosol|plasma membrane|extracellular vesicular exosome|	porphyrin-containing compound metabolic process|heme catabolic process|heme catabolic process|small molecule metabolic process|oxidation-reduction process|	biliverdin reductase activity|riboflavin reductase (NADPH) activity|	10	-0.6	4.22	0.112	-2	0	0
ENSG00000112578	BYSL	bystin-like	nucleus|nucleolus|cytoplasm|membrane|intracellular membrane-bounded organelle|apical part of cell|	maturation of SSU-rRNA from tricistronic rRNA transcript (SSU-rRNA, 5.8S rRNA, LSU-rRNA)|trophectodermal cell differentiation|cell adhesion|female pregnancy|cell proliferation|	protein binding|poly(A) RNA binding|	10	-0.7	4.22	0.122	-2	0.8	0
ENSG00000122483	CCDC18	coiled-coil domain containing 18	None	None	None	10	0.5	4.22	0.151	-0.2	2	0
ENSG00000135624	CCT7	chaperonin containing TCP1, subunit 7 (eta)	zona pellucida receptor complex|cytoplasm|mitochondrion|cytosol|chaperonin-containing T-complex|microtubule|cell body|extracellular vesicular exosome|	protein folding|binding of sperm to zona pellucida|cellular protein metabolic process|'de novo' posttranslational protein folding|	ATP binding|identical protein binding|unfolded protein binding|	6	1.6	4.22	0.211	-0.9	3	0
ENSG00000144191	CNGA3	cyclic nucleotide gated channel alpha 3	cytoplasm|integral component of plasma membrane|dendrite|photoreceptor outer segment membrane|perikaryon|transmembrane transporter complex|	transport|cation transport|signal transduction|visual perception|phototransduction, visible light|response to corticosteroid|response to magnesium ion|regulation of membrane potential|retinal cone cell development|response to cAMP|potassium ion transmembrane transport|	intracellular cAMP activated cation channel activity|intracellular cGMP activated cation channel activity|intracellular cGMP activated cation channel activity|voltage-gated potassium channel activity|ligand-gated ion channel activity|cGMP binding|cGMP binding|	10	-0.7	4.22	0.117	-2	0	0
ENSG00000171723	GPHN	gephyrin	cytoplasm|cytoskeleton|plasma membrane|cell junction|postsynaptic membrane|	vitamin metabolic process|water-soluble vitamin metabolic process|Mo-molybdopterin cofactor biosynthetic process|establishment of synaptic specificity at neuromuscular junction|molybdopterin cofactor biosynthetic process|small molecule metabolic process|	ATP binding|transferase activity|metal ion binding|molybdopterin adenylyltransferase activity|molybdopterin molybdotransferase activity|	10	1	4.22	0.17	-0.2	3	0
ENSG00000242887	IGHJ3	immunoglobulin heavy joining 3	None	None	None	1	-0.8	4.22	0.0814	-2	1.1	0
ENSG00000090376	IRAK3	interleukin-1 receptor-associated kinase 3	nucleus|cytoplasm|	negative regulation of cytokine-mediated signaling pathway|MyD88-dependent toll-like receptor signaling pathway|protein phosphorylation|response to virus|positive regulation of macrophage tolerance induction|negative regulation of macrophage cytokine production|cytokine-mediated signaling pathway|negative regulation of NF-kappaB transcription factor activity|response to peptidoglycan|response to lipopolysaccharide|negative regulation of interleukin-12 production|negative regulation of interleukin-12 production|negative regulation of interleukin-6 production|negative regulation of interleukin-6 production|negative regulation of tumor necrosis factor production|negative regulation of toll-like receptor signaling pathway|negative regulation of protein catabolic process|negative regulation of protein complex disassembly|regulation of protein complex disassembly|response to exogenous dsRNA|negative regulation of MAP kinase activity|negative regulation of innate immune response|protein autophosphorylation|positive regulation of NF-kappaB transcription factor activity|interleukin-1-mediated signaling pathway|response to interleukin-1|	magnesium ion binding|protein serine/threonine kinase activity|ATP binding|protein homodimerization activity|protein heterodimerization activity|	10	-1.4	4.22	0.112	-3	0.7	0
ENSG00000119681	LTBP2	latent transforming growth factor beta binding protein 2	proteinaceous extracellular matrix|extracellular space|extracellular matrix|extracellular vesicular exosome|	protein targeting|transforming growth factor beta receptor signaling pathway|protein secretion|	calcium ion binding|protein binding|heparin binding|growth factor binding|	9	-0.3	4.22	0.096	-2	0.4	0
ENSG00000181195	PENK	proenkephalin	extracellular region|	behavioral fear response|startle response|aggressive behavior|signal transduction|neuropeptide signaling pathway|locomotory behavior|sensory perception of pain|	opioid peptide activity|neuropeptide hormone activity|protein binding|	10	1.2	4.22	0.096	0.1	2	0
ENSG00000163704	PRRT3	proline-rich transmembrane protein 3	integral component of membrane|	None	None	10	0.6	4.22	0.117	-0.1	2	0
ENSG00000259133	RP11-1085N6.3	N/A	None	None	None	2	-0.9	4.22	0.0814	-2	1.9	0
ENSG00000021488	SLC7A9	solute carrier family 7 (amino acid transporter light chain, bo,+ system), member 9	plasma membrane|plasma membrane|integral component of plasma membrane|brush border membrane|	amino acid transmembrane transport|protein complex assembly|cellular amino acid metabolic process|transport|ion transport|amino acid transport|blood coagulation|neutral amino acid transport|L-cystine transport|leukocyte migration|transmembrane transport|	protein binding|amino acid transmembrane transporter activity|neutral amino acid transmembrane transporter activity|L-cystine transmembrane transporter activity|peptide antigen binding|	10	-0.6	4.22	0.112	-2	0.1	0
ENSG00000135299	ANKRD6	ankyrin repeat domain 6	nucleus|cytoplasm|	positive regulation of JNK cascade|negative regulation of canonical Wnt signaling pathway|positive regulation of Wnt signaling pathway, planar cell polarity pathway|	None	10	-0.6	4.21	0.123	-2	0.2	0
ENSG00000198685	C3ORF27	chromosome 3 open reading frame 27	None	None	None	10	0.4	4.21	0.0964	-0.8	1.9	0
ENSG00000171502	COL24A1	collagen, type XXIV, alpha 1	extracellular region|proteinaceous extracellular matrix|collagen trimer|endoplasmic reticulum lumen|	extracellular matrix organization|	extracellular matrix structural constituent|	10	0.4	4.21	0.0964	-0.3	1.9	0
ENSG00000137692	DCUN1D5	DCN1, defective in cullin neddylation 1, domain containing 5	cellular_component|	biological_process|	molecular_function|	10	-1.9	4.21	0.212	-4	-0.2	0
ENSG00000197406	DIO3	deiodinase, iodothyronine, type III	plasma membrane|endosome membrane|integral component of membrane|	thyroid hormone generation|biological_process|cellular nitrogen compound metabolic process|hormone biosynthetic process|small molecule metabolic process|oxidation-reduction process|	thyroxine 5'-deiodinase activity|thyroxine 5-deiodinase activity|	10	2.1	4.21	0.212	-1.6	4	0
ENSG00000127530	OR7C1	olfactory receptor, family 7, subfamily C, member 1	plasma membrane|integral component of membrane|	G-protein coupled receptor signaling pathway|spermatogenesis|detection of chemical stimulus involved in sensory perception of smell|	G-protein coupled receptor activity|olfactory receptor activity|	10	0.5	4.21	0.0817	-0.5	1.9	0
ENSG00000211694	TRGV10	T cell receptor gamma variable 10 (non-functional)	None	None	None	10	1	4.21	0.0817	-0.4	2	0
ENSG00000175063	UBE2C	ubiquitin-conjugating enzyme E2C	nucleoplasm|anaphase-promoting complex|cytosol|	mitotic cell cycle|ubiquitin-dependent protein catabolic process|cell cycle|spindle organization|mitotic spindle assembly checkpoint|cyclin catabolic process|exit from mitosis|free ubiquitin chain polymerization|protein ubiquitination|anaphase-promoting complex-dependent proteasomal ubiquitin-dependent protein catabolic process|anaphase-promoting complex-dependent proteasomal ubiquitin-dependent protein catabolic process|positive regulation of exit from mitosis|phosphatidylinositol-mediated signaling|negative regulation of ubiquitin-protein ligase activity involved in mitotic cell cycle|positive regulation of ubiquitin-protein ligase activity involved in mitotic cell cycle|regulation of ubiquitin-protein ligase activity involved in mitotic cell cycle|activation of anaphase-promoting complex activity|protein K48-linked ubiquitination|protein K11-linked ubiquitination|	ubiquitin-protein transferase activity|ubiquitin-protein transferase activity|protein binding|ATP binding|acid-amino acid ligase activity|	10	-0.8	4.21	0.17	-2	0.1	0
ENSG00000158552	ZFAND2B	zinc finger, AN1-type domain 2B	endoplasmic reticulum|	None	protein binding|zinc ion binding|	10	-0.7	4.21	0.212	-2	3.6	0
ENSG00000106546	AHR	aryl hydrocarbon receptor	nucleus|transcription factor complex|cytoplasm|cytosolic aryl hydrocarbon receptor complex|	negative regulation of transcription from RNA polymerase II promoter|blood vessel development|regulation of transcription, DNA-templated|regulation of transcription from RNA polymerase II promoter|transcription from RNA polymerase II promoter|xenobiotic metabolic process|apoptotic process|response to stress|cell cycle|response to xenobiotic stimulus|regulation of gene expression|intracellular receptor signaling pathway|prostate gland development|regulation of B cell proliferation|circadian regulation of gene expression|negative regulation of transcription, DNA-templated|positive regulation of transcription, DNA-templated|positive regulation of RNA polymerase II transcriptional preinitiation complex assembly|	DNA binding|DNA binding|sequence-specific DNA binding transcription factor activity|RNA polymerase II distal enhancer sequence-specific DNA binding transcription factor activity|signal transducer activity|ligand-activated sequence-specific DNA binding RNA polymerase II transcription factor activity|protein binding|transcription factor binding|enhancer binding|sequence-specific DNA binding|transcription regulatory region DNA binding|protein heterodimerization activity|protein dimerization activity|Hsp90 protein binding|E-box binding|	10	-1.2	4.2	0.17	-4	0.1	0
ENSG00000086200	IPO11	importin 11	nucleus|cytoplasm|	ribosomal protein import into nucleus|	Ran GTPase binding|protein transporter activity|	9	2.9	4.2	0.17	0.1	6	0
ENSG00000088727	KIF9	kinesin family member 9	podosome|cytoplasm|kinesin complex|microtubule|vesicle|	microtubule-based movement|blood coagulation|metabolic process|extracellular matrix disassembly|regulation of podosome assembly|organelle disassembly|	microtubule motor activity|protein binding|ATP binding|microtubule binding|protein dimerization activity|	10	0.4	4.2	0.247	-0.3	2	0
ENSG00000239789	MRPS17	mitochondrial ribosomal protein S17	mitochondrial small ribosomal subunit|	translation|	structural constituent of ribosome|rRNA binding|	7	0.6	4.2	0.247	-0.5	2	0
ENSG00000153944	MSI2	musashi RNA-binding protein 2	cytoplasm|polysome|	stem cell development|	nucleotide binding|poly(U) RNA binding|poly(A) RNA binding|	10	-1.2	4.2	0.17	-4	0.4	0
ENSG00000182768	NGRN	neugrin, neurite outgrowth associated	extracellular region|nucleus|	neuron differentiation|	poly(A) RNA binding|	10	-1.1	4.2	0.0968	-2	1.4	0
ENSG00000187688	TRPV2	transient receptor potential cation channel, subfamily V, member 2	plasma membrane|plasma membrane|integral component of plasma membrane|cell surface|endomembrane system|growth cone membrane|melanosome|axonal growth cone|cell body|	transport|sensory perception|response to temperature stimulus|response to heat|ion transmembrane transport|positive regulation of axon extension|transmembrane transport|calcium ion transmembrane transport|positive regulation of calcium ion import|	ion channel activity|cation channel activity|calcium channel activity|ion transmembrane transporter activity|	10	0.5	4.2	0.123	-1.8	1.6	0
ENSG00000125492	BARHL1	BarH-like homeobox 1	nucleus|	neuron migration|transcription, DNA-templated|sensory perception of sound|midbrain development|negative regulation of neuron apoptotic process|positive regulation of transcription from RNA polymerase II promoter|	RNA polymerase II core promoter proximal region sequence-specific DNA binding transcription factor activity involved in positive regulation of transcription|sequence-specific DNA binding|	10	-0.6	4.19	0.124	-2	0.1	0
ENSG00000154768	C17ORF50	chromosome 17 open reading frame 50	None	None	None	10	-0.8	4.19	0.0973	-2	0.6	0
ENSG00000127334	DYRK2	dual-specificity tyrosine-(Y)-phosphorylation regulated kinase 2	ubiquitin ligase complex|nucleus|cytoplasm|ribonucleoprotein complex|	protein phosphorylation|cellular response to DNA damage stimulus|smoothened signaling pathway|peptidyl-tyrosine phosphorylation|peptidyl-tyrosine phosphorylation|intrinsic apoptotic signaling pathway in response to DNA damage by p53 class mediator|positive regulation of glycogen biosynthetic process|negative regulation of NFAT protein import into nucleus|	magnesium ion binding|protein serine/threonine kinase activity|protein serine/threonine/tyrosine kinase activity|protein tyrosine kinase activity|protein binding|ATP binding|manganese ion binding|ubiquitin binding|	10	-0.6	4.19	0.113	-2	0.4	0
ENSG00000168754	FAM178B	family with sequence similarity 178, member B	None	None	None	9	-1.3	4.19	0.153	-2	0	0
ENSG00000163600	ICOS	inducible T-cell co-stimulator	extracellular region|plasma membrane|integral component of plasma membrane|external side of plasma membrane|	T cell tolerance induction|immune response|single organismal cell-cell adhesion|T cell costimulation|	None	10	-0.9	4.19	0.0973	-2	0	0
ENSG00000011009	LYPLA2	lysophospholipase II	cytoplasm|extracellular vesicular exosome|	fatty acid metabolic process|	hydrolase activity|	10	2	4.19	0.213	0.1	4	0
ENSG00000101361	NOP56	NOP56 ribonucleoprotein	nucleoplasm|nucleolus|small nucleolar ribonucleoprotein complex|cytoplasm|membrane|box C/D snoRNP complex|pre-snoRNP complex|	rRNA processing|cell death|	RNA binding|protein binding|snoRNA binding|poly(A) RNA binding|	10	-1.5	4.19	0.124	-3	1.6	0
ENSG00000267561	RP5-1052I5.2	N/A	None	None	None	2	-0.7	4.19	0.0824	-2	0.9	0
ENSG00000187049	TMEM216	transmembrane protein 216	cytoplasm|cytoskeleton|cilium|integral component of membrane|TCTN-B9D complex|	cilium assembly|cilium morphogenesis|	None	10	-1.1	4.19	0.119	-2	0.1	0
ENSG00000131747	TOP2A	topoisomerase (DNA) II alpha 170kDa	nuclear chromosome|condensed chromosome|nucleus|nucleoplasm|nucleoplasm|nucleolus|centriole|DNA topoisomerase complex (ATP-hydrolyzing)|viral integration complex|protein complex|	mitotic cell cycle|resolution of meiotic recombination intermediates|sister chromatid segregation|ATP catabolic process|ATP catabolic process|DNA replication|DNA topological change|DNA ligation|DNA unwinding involved in DNA replication|DNA repair|mitotic recombination|cellular response to DNA damage stimulus|chromosome segregation|apoptotic chromosome condensation|embryonic cleavage|positive regulation of apoptotic process|mitotic DNA integrity checkpoint|positive regulation of viral genome replication|positive regulation of single stranded viral RNA replication via double stranded DNA intermediate|positive regulation of transcription from RNA polymerase II promoter|phosphatidylinositol-mediated signaling|	magnesium ion binding|DNA binding|chromatin binding|DNA topoisomerase type II (ATP-hydrolyzing) activity|protein kinase C binding|protein binding|ATP binding|protein C-terminus binding|DNA-dependent ATPase activity|drug binding|DNA binding, bending|enzyme binding|protein homodimerization activity|histone deacetylase binding|ubiquitin binding|poly(A) RNA binding|protein heterodimerization activity|	9	-2.2	4.19	0.171	-5	2	0
ENSG00000204850	AC011484.1	N/A	None	None	None	10	-0.4	4.18	0.0829	-1.9	0.2	0
ENSG00000176788	BASP1	brain abundant, membrane attached signal protein 1	nucleus|cytoplasm|cytoskeleton|plasma membrane|COP9 signalosome|nuclear speck|cell junction|growth cone|extracellular vesicular exosome|	thorax and anterior abdomen determination|gonad development|substantia nigra development|negative regulation of transcription, DNA-templated|negative regulation of transcription, DNA-templated|mesenchymal to epithelial transition|positive regulation of heart growth|diaphragm development|metanephric mesenchyme development|glomerular visceral epithelial cell differentiation|positive regulation of metanephric ureteric bud development|	transcription corepressor activity|protein binding|protein domain specific binding|transcription regulatory region DNA binding|	10	1.6	4.18	0.124	0.1	3	0
ENSG00000122966	CIT	citron rho-interacting serine/threonine kinase	ruffle|vacuole|plasma membrane|actin cytoskeleton|membrane|Golgi cisterna|neuronal cell body|	mitotic sister chromatid segregation|G2/M transition of mitotic cell cycle|cytokinesis|protein phosphorylation|Golgi organization|mitotic nuclear division|metaphase/anaphase transition of mitotic cell cycle|spermatogenesis|regulation of actin polymerization or depolymerization|dendrite development|intracellular signal transduction|generation of neurons|negative regulation of dendrite morphogenesis|regulation of catalytic activity|	protein serine/threonine kinase activity|small GTPase regulator activity|ATP binding|Rho GTPase binding|SH3 domain binding|PDZ domain binding|metal ion binding|	10	-1.5	4.18	0.113	-3	-0.1	0
ENSG00000177685	EFCAB4A	N/A	None	None	None	10	0.8	4.18	0.153	-0.1	2	0
ENSG00000114654	EFCC1	EF-hand and coiled-coil domain containing 1	None	None	calcium ion binding|	10	0.3	4.18	0.0977	-0.2	2	0
ENSG00000164125	FAM198B	family with sequence similarity 198, member B	Golgi membrane|Golgi apparatus|integral component of membrane|	None	None	10	0.7	4.18	0.0977	-0.1	2	0
ENSG00000131153	GINS2	GINS complex subunit 2 (Psf2 homolog)	nucleoplasm|	mitotic cell cycle|DNA strand elongation involved in DNA replication|	protein binding|	9	1.9	4.18	0.171	-0.6	4	0
ENSG00000211625	IGKV3D-20	immunoglobulin kappa variable 3D-20	extracellular region|extracellular region|plasma membrane|	immune response|complement activation|complement activation, classical pathway|Fc-epsilon receptor signaling pathway|Fc-gamma receptor signaling pathway involved in phagocytosis|innate immune response|regulation of immune response|	antigen binding|	7	0.5	4.18	0.0829	-0.4	2	0
ENSG00000168264	IRF2BP2	interferon regulatory factor 2 binding protein 2	nucleus|cytoplasm|	transcription, DNA-templated|regulation of transcription, DNA-templated|	metal ion binding|	10	0.5	4.18	0.124	0	2	0
ENSG00000184185	KCNJ12	potassium inwardly-rectifying channel, subfamily J, member 12	plasma membrane|integral component of membrane|intrinsic component of membrane|	potassium ion transport|muscle contraction|synaptic transmission|regulation of heart contraction|regulation of ion transmembrane transport|protein homotetramerization|potassium ion transmembrane transport|potassium ion transmembrane transport|	inward rectifier potassium channel activity|	10	0.6	4.18	0.113	0	2	0
ENSG00000196338	NLGN3	neuroligin 3	integral component of plasma membrane|integral component of plasma membrane|cell surface|cell junction|endocytic vesicle|synapse|synapse|excitatory synapse|	regulation of respiratory gaseous exchange by neurological system process|receptor-mediated endocytosis|neuron cell-cell adhesion|synapse assembly|synapse assembly|learning|visual learning|adult behavior|social behavior|axon extension|regulation of synaptic transmission|synapse organization|positive regulation of synapse assembly|positive regulation of synaptic transmission, glutamatergic|rhythmic synaptic transmission|regulation of inhibitory postsynaptic membrane potential|regulation of dendritic spine morphogenesis|vocalization behavior|postsynaptic membrane assembly|presynaptic membrane assembly|regulation of long-term synaptic potentiation|regulation of N-methyl-D-aspartate selective glutamate receptor activity|regulation of terminal button organization|positive regulation of excitatory postsynaptic membrane potential|positive regulation of alpha-amino-3-hydroxy-5-methyl-4-isoxazole propionate selective glutamate receptor activity|	receptor activity|receptor activity|protein binding|neurexin family protein binding|neurexin family protein binding|cell adhesion molecule binding|	10	-0.7	4.18	0.119	-2	0	0
ENSG00000144815	NXPE3	neurexophilin and PC-esterase domain family, member 3	extracellular region|	None	None	10	0.9	4.18	0.248	0.1	2	0
ENSG00000128699	ORMDL1	ORMDL sphingolipid biosynthesis regulator 1	endoplasmic reticulum membrane|integral component of membrane|	ceramide metabolic process|	None	10	-0.5	4.18	0.248	-2	0.5	0
ENSG00000109046	WSB1	WD repeat and SOCS box containing 1	intracellular|	biological_process|protein ubiquitination|intracellular signal transduction|	protein binding|	10	0.8	4.18	0.213	-0.5	3	0
ENSG00000135847	ACBD6	acyl-CoA binding domain containing 6	cytoplasm|	None	fatty-acyl-CoA binding|lipid binding|	10	-0.9	4.17	0.249	-2	-0.1	0
ENSG00000090776	EFNB1	ephrin-B1	nucleus|cytoplasm|plasma membrane|integral component of plasma membrane|membrane raft|synapse|extracellular vesicular exosome|	neural crest cell migration|cell adhesion|cell-cell signaling|axon guidance|embryonic pattern specification|positive regulation of T cell proliferation|ephrin receptor signaling pathway|	protein binding|ephrin receptor binding|	10	1.1	4.17	0.214	0	2	0
ENSG00000172005	MAL	mal, T-cell differentiation protein	endosome|endoplasmic reticulum|integral component of plasma membrane|apical plasma membrane|extrinsic component of membrane|membrane raft|	membrane raft polarization|apoptotic process|central nervous system development|cell differentiation|myelination|myelination|apical protein localization|transmembrane transport|positive regulation of extrinsic apoptotic signaling pathway via death domain receptors|	protein binding|lipid binding|channel activity|peptidase activator activity involved in apoptotic process|structural constituent of myelin sheath|	10	0.8	4.17	0.214	-0.1	2	0
ENSG00000170681	MURC	muscle-related coiled-coil protein	Z disc|	transcription, DNA-templated|muscle organ development|cell differentiation|positive regulation of transcription from RNA polymerase II promoter|	None	10	0.9	4.17	0.113	-0.1	2	0
ENSG00000137221	TJAP1	tight junction associated protein 1 (peripheral)	nucleus|Golgi apparatus|tight junction|	None	protein binding|	10	1.2	4.17	0.154	-0.5	2	0
ENSG00000145779	TNFAIP8	tumor necrosis factor, alpha-induced protein 8	cytoplasm|	negative regulation of apoptotic process|negative regulation of cysteine-type endopeptidase activity involved in apoptotic process|	cysteine-type endopeptidase inhibitor activity involved in apoptotic process|	10	-0.9	4.17	0.214	-2	0.3	0
ENSG00000133858	ZFC3H1	zinc finger, C3H1-type containing	extracellular space|intracellular|	RNA processing|	protein binding|poly(A) RNA binding|metal ion binding|	10	1.3	4.17	0.214	0.1	3	0
ENSG00000089335	ZNF302	zinc finger protein 302	nucleus|	transcription, DNA-templated|regulation of transcription, DNA-templated|	DNA binding|sequence-specific DNA binding transcription factor activity|metal ion binding|	10	-1.4	4.17	0.125	-3	0.2	0
ENSG00000197608	ZNF841	zinc finger protein 841	nucleus|	transcription, DNA-templated|regulation of transcription, DNA-templated|	DNA binding|sequence-specific DNA binding transcription factor activity|metal ion binding|	10	-1.4	4.17	0.125	-3	0.1	0
ENSG00000213121	AL590867.1	N/A	None	None	None	2	0.9	4.16	0.0837	-0.9	2	0
ENSG00000159363	ATP13A2	ATPase type 13A2	lysosome|lysosomal membrane|integral component of membrane|	ATP catabolic process|cation transport|cell death|	protein binding|ATP binding|cation-transporting ATPase activity|metal ion binding|	10	0.9	4.16	0.12	-0.1	2	0
ENSG00000013725	CD6	CD6 molecule	integral component of plasma membrane|	receptor-mediated endocytosis|cell adhesion|	scavenger receptor activity|	10	-0.4	4.16	0.0986	-1.9	1	0
ENSG00000189052	CGB5	chorionic gonadotropin, beta polypeptide 5	None	None	None	2	-1.5	4.16	0.172	-3	0.6	0
ENSG00000179348	GATA2	GATA binding protein 2	nucleus|nucleoplasm|protein complex|	negative regulation of transcription from RNA polymerase II promoter|urogenital system development|cell fate determination|embryonic placenta development|transcription, DNA-templated|phagocytosis|blood coagulation|ventral spinal cord interneuron differentiation|cell differentiation in hindbrain|central nervous system neuron development|pituitary gland development|somatic stem cell maintenance|regulation of histone acetylation|eosinophil fate commitment|inner ear morphogenesis|negative regulation of fat cell differentiation|positive regulation of erythrocyte differentiation|negative regulation of macrophage differentiation|positive regulation of megakaryocyte differentiation|negative regulation of Notch signaling pathway|positive regulation of angiogenesis|positive regulation of transcription from RNA polymerase II promoter|positive regulation of transcription from RNA polymerase II promoter|positive regulation of transcription from RNA polymerase II promoter|cell maturation|neuron fate commitment|homeostasis of number of cells within a tissue|positive regulation of phagocytosis|definitive hemopoiesis|semicircular canal development|negative regulation of fat cell proliferation|negative regulation of neural precursor cell proliferation|	RNA polymerase II distal enhancer sequence-specific DNA binding|RNA polymerase II core promoter proximal region sequence-specific DNA binding transcription factor activity involved in positive regulation of transcription|enhancer sequence-specific DNA binding|chromatin binding|sequence-specific DNA binding transcription factor activity|protein binding|transcription factor binding|zinc ion binding|C2H2 zinc finger domain binding|	9	1.6	4.16	0.125	0.1	3	0
ENSG00000203879	GDI1	GDP dissociation inhibitor 1	cytoplasm|Golgi apparatus|cytosol|midbody|neuron projection|protein complex|	signal transduction|small GTPase mediated signal transduction|protein transport|Rab protein signal transduction|positive regulation of GTPase activity|negative regulation of axonogenesis|regulation of catalytic activity|regulation of catalytic activity|regulation of small GTPase mediated signal transduction|response to calcium ion|negative regulation of protein targeting to membrane|	GDP-dissociation inhibitor activity|Rab GDP-dissociation inhibitor activity|GTPase activator activity|protein binding|Rab GTPase binding|	10	-1	4.16	0.114	-2	0.1	0
ENSG00000205336	GPR56	G protein-coupled receptor 56	integral component of plasma membrane|integral component of membrane|extracellular vesicular exosome|glial limiting end-foot|	angiogenesis|cell adhesion|G-protein coupled receptor signaling pathway|neuropeptide signaling pathway|Rho protein signal transduction|cell-cell signaling|brain development|negative regulation of cell proliferation|vascular endothelial growth factor production|cerebral cortex radial glia guided migration|layer formation in cerebral cortex|positive regulation of Rho protein signal transduction|positive regulation of cell adhesion|protein kinase C signaling|negative regulation of neuron migration|	G-protein coupled receptor activity|collagen binding|extracellular matrix binding|	10	-0.6	4.16	0.12	-2	0.6	0
ENSG00000137252	HCRTR2	hypocretin (orexin) receptor 2	plasma membrane|integral component of plasma membrane|	phospholipase C-activating G-protein coupled receptor signaling pathway|neuropeptide signaling pathway|synaptic transmission|feeding behavior|circadian sleep/wake cycle process|	neuropeptide receptor activity|orexin receptor activity|peptide hormone binding|	9	-0.5	4.16	0.0986	-2	0	0
ENSG00000137675	MMP27	matrix metallopeptidase 27	proteinaceous extracellular matrix|	proteolysis|collagen catabolic process|	metalloendopeptidase activity|calcium ion binding|zinc ion binding|	10	0.9	4.16	0.114	-0.4	2	0
ENSG00000092330	TINF2	TERF1 (TRF1)-interacting nuclear factor 2	chromosome, telomeric region|nuclear telomere cap complex|nucleus|nucleoplasm|perinucleolar chromocenter|nuclear matrix|	telomere maintenance|telomere maintenance via telomere lengthening|negative regulation of protein ADP-ribosylation|telomere assembly|positive regulation of telomere maintenance|negative regulation of telomere maintenance via telomerase|negative regulation of telomere maintenance via telomerase|protein localization to chromosome|protein localization to chromosome|negative regulation of epithelial cell proliferation|protein localization to chromosome, telomeric region|	protein binding|telomeric DNA binding|	10	0.8	4.16	0.125	-1.3	2	0
ENSG00000206069	TMEM211	transmembrane protein 211	integral component of membrane|	None	None	10	-0.9	4.16	0.0986	-2	-0.1	0
ENSG00000211815	TRAV36DV7	T cell receptor alpha variable 36/delta variable 7	None	None	None	10	1.8	4.16	0.0837	0	3	0
ENSG00000234769	WASH4P	WAS protein family homolog 4 pseudogene	None	None	None	10	1.2	4.16	0.0986	-0.1	2	0
ENSG00000082196	C1QTNF3	C1q and tumor necrosis factor related protein 3	collagen trimer|extracellular space|membrane|extracellular vesicular exosome|	negative regulation of gene expression|cellular triglyceride homeostasis|negative regulation of NF-kappaB import into nucleus|fat cell differentiation|negative regulation of gluconeogenesis|positive regulation of cytokine secretion|negative regulation of inflammatory response|positive regulation of adiponectin secretion|protein trimerization|negative regulation of monocyte chemotactic protein-1 production|negative regulation of interleukin-6 secretion|	molecular_function|protein binding|	3	-1.2	4.15	0.155	-2	0.8	0
ENSG00000269547	CTC-360G5.8	N/A	None	None	None	6	-0.7	4.15	0.0839	-2	0.2	0
ENSG00000172215	CXCR6	chemokine (C-X-C motif) receptor 6	plasma membrane|integral component of plasma membrane|	chemotaxis|inflammatory response|G-protein coupled receptor signaling pathway|viral genome replication|chemokine-mediated signaling pathway|	G-protein coupled receptor activity|coreceptor activity|C-X-C chemokine receptor activity|	10	0.5	4.15	0.0839	-0.2	2	0
ENSG00000100600	LGMN	legumain	lysosome|late endosome|lysosomal lumen|apical part of cell|	response to acid|toll-like receptor signaling pathway|renal system process|proteolysis|steroid metabolic process|antigen processing and presentation of exogenous peptide antigen via MHC class II|receptor catabolic process|negative regulation of multicellular organism growth|vitamin D metabolic process|negative regulation of neuron apoptotic process|small molecule metabolic process|innate immune response|proteolysis involved in cellular protein catabolic process|negative regulation of ERBB signaling pathway|	cysteine-type endopeptidase activity|peptidase activity|	10	1.4	4.15	0.215	0.2	3	0
ENSG00000185808	PIGP	phosphatidylinositol glycan anchor biosynthesis, class P	glycosylphosphatidylinositol-N-acetylglucosaminyltransferase (GPI-GnT) complex|endoplasmic reticulum membrane|integral component of membrane|	C-terminal protein lipidation|preassembly of GPI anchor in ER membrane|post-translational protein modification|cellular protein metabolic process|	phosphatidylinositol N-acetylglucosaminyltransferase activity|	10	1	4.15	0.099	-0.5	2	0
ENSG00000124602	UNC5CL	unc-5 homolog C (C. elegans)-like	cytoplasm|membrane|integral component of membrane|	proteolysis|signal transduction|positive regulation of I-kappaB kinase/NF-kappaB signaling|positive regulation of JNK cascade|	peptidase activity|	10	-1.6	4.15	0.121	-3	0.1	0
ENSG00000075702	WDR62	WD repeat domain 62	spindle pole|nucleus|cytoplasm|	cerebral cortex development|neurogenesis|	None	10	-0.5	4.15	0.155	-2	0.1	0
ENSG00000155256	ZFYVE27	zinc finger, FYVE domain containing 27	endoplasmic reticulum|endoplasmic reticulum membrane|integral component of membrane|axon|dendrite|growth cone membrane|recycling endosome membrane|	cell death|neuron projection development|neurotrophin TRK receptor signaling pathway|protein localization to plasma membrane|	protein binding|metal ion binding|	10	1.4	4.15	0.121	0	3	0
ENSG00000183287	CCBE1	collagen and calcium binding EGF domains 1	collagen trimer|extracellular space|extracellular matrix|	lymphangiogenesis|lymphangiogenesis|sprouting angiogenesis|positive regulation vascular endothelial growth factor production|positive regulation of endothelial cell migration|positive regulation of protein processing|venous blood vessel morphogenesis|positive regulation of vascular endothelial growth factor signaling pathway|	protease binding|calcium ion binding|collagen binding|	10	-0.4	4.14	0.0995	-2	0.2	0
ENSG00000197775	DHRS4-AS1	DHRS4 antisense RNA 1	None	None	None	8	-0.8	4.14	0.0995	-2	1.8	0
ENSG00000258755	DUX4L7	double homeobox 4 like 7	None	None	None	5	-1.3	4.14	0.127	-2	1.2	0
ENSG00000169018	FEM1B	fem-1 homolog b (C. elegans)	nucleus|cytoplasm|	apoptotic process|protein ubiquitination|regulation of ubiquitin-protein transferase activity|branching involved in prostate gland morphogenesis|epithelial cell maturation involved in prostate gland development|regulation of extrinsic apoptotic signaling pathway via death domain receptors|regulation of DNA damage checkpoint|	ubiquitin-protein transferase activity|death receptor binding|death receptor binding|protein binding|	10	-0.8	4.14	0.174	-2	0.2	0
ENSG00000164399	IL3	interleukin 3	extracellular region|extracellular space|	immune response|cell-cell signaling|nervous system development|positive regulation of cell proliferation|embryonic hemopoiesis|positive regulation of tyrosine phosphorylation of Stat5 protein|positive regulation of DNA replication|positive regulation of peptidyl-tyrosine phosphorylation|	cytokine activity|interleukin-3 receptor binding|growth factor activity|	10	-2.2	4.14	0.174	-5	3.1	0
ENSG00000169519	METTL15	methyltransferase like 15	None	methylation|	methyltransferase activity|	10	0.8	4.14	0.121	0	2	0
ENSG00000099250	NRP1	neuropilin 1	semaphorin receptor complex|extracellular space|early endosome|cytosol|neurofilament|plasma membrane|plasma membrane|cell surface|integral component of membrane|axon|growth cone|cytoplasmic vesicle|neuronal cell body|receptor complex|sorting endosome|	angiogenesis|angiogenesis|patterning of blood vessels|neuron migration|positive regulation of endothelial cell proliferation|sprouting angiogenesis|cell migration involved in sprouting angiogenesis|cell adhesion|signal transduction|cell-cell signaling|axon guidance|axon guidance|axonal fasciculation|response to wounding|organ morphogenesis|positive regulation of endothelial cell migration|positive regulation of smooth muscle cell migration|dendrite development|trigeminal nerve morphogenesis|nerve development|retinal ganglion cell axon guidance|cellular response to hepatocyte growth factor stimulus|endothelial cell chemotaxis|cellular response to vascular endothelial growth factor stimulus|VEGF-activated neuropilin signaling pathway|negative regulation of neuron apoptotic process|platelet-derived growth factor receptor signaling pathway|vascular endothelial growth factor receptor signaling pathway|vascular endothelial growth factor receptor signaling pathway|hepatocyte growth factor receptor signaling pathway|positive regulation of axon extension involved in axon guidance|negative regulation of axon extension involved in axon guidance|artery morphogenesis|axon extension involved in axon guidance|positive regulation of peptidyl-tyrosine phosphorylation|positive chemotaxis|positive regulation of cytokine activity|axonogenesis involved in innervation|regulation of vesicle-mediated transport|dichotomous subdivision of terminal units involved in salivary gland branching|angiogenesis involved in coronary vascular morphogenesis|retina vasculature morphogenesis in camera-type eye|sympathetic ganglion development|positive regulation of ERK1 and ERK2 cascade|semaphorin-plexin signaling pathway|commissural neuron axon guidance|regulation of retinal ganglion cell axon guidance|endothelial tip cell fate specification|sympathetic neuron projection extension|sympathetic neuron projection guidance|neural crest cell migration involved in autonomic nervous system development|semaphorin-plexin signaling pathway involved in neuron projection guidance|positive regulation of retinal ganglion cell axon guidance|protein localization to early endosome|negative regulation of extrinsic apoptotic signaling pathway|	vascular endothelial growth factor-activated receptor activity|vascular endothelial growth factor-activated receptor activity|protein binding|heparin binding|coreceptor activity|semaphorin receptor activity|growth factor binding|growth factor binding|cytokine binding|vascular endothelial growth factor binding|metal ion binding|	9	-1.1	4.14	0.174	-3	0.7	0
ENSG00000101346	POFUT1	protein O-fucosyltransferase 1	endoplasmic reticulum|membrane|	angiogenesis|somitogenesis|fucose metabolic process|regulation of transcription, DNA-templated|protein O-linked glycosylation|Notch signaling pathway|Notch signaling pathway|nervous system development|heart development|embryo development|O-glycan processing|protein O-linked fucosylation|	fucosyltransferase activity|peptide-O-fucosyltransferase activity|peptide-O-fucosyltransferase activity|	10	-2.6	4.14	0.174	-5	2.8	0
ENSG00000148688	RPP30	ribonuclease P/MRP 30kDa subunit	nucleus|nucleolar ribonuclease P complex|	tRNA processing|RNA phosphodiester bond hydrolysis|RNA phosphodiester bond hydrolysis, endonucleolytic|RNA phosphodiester bond hydrolysis, endonucleolytic|	ribonuclease P activity|poly(A) RNA binding|	10	-0.7	4.14	0.127	-2	0.5	0
ENSG00000159648	TEPP	testis, prostate and placenta expressed	extracellular region|	None	None	10	1	4.14	0.155	-0.1	2	0
ENSG00000150627	WDR17	WD repeat domain 17	None	None	None	10	-1.1	4.14	0.0995	-2	0	0
ENSG00000174194	AGAP8	N/A	None	None	None	6	-1.2	4.13	0.0999	-2	0.5	0
ENSG00000164022	AIMP1	aminoacyl tRNA synthetase complex-interacting multifunctional protein 1	extracellular space|nucleus|endoplasmic reticulum|Golgi apparatus|cytosol|cell surface|membrane|aminoacyl-tRNA synthetase multienzyme complex|transport vesicle|	angiogenesis|negative regulation of endothelial cell proliferation|glucose metabolic process|tRNA aminoacylation for protein translation|apoptotic process|chemotaxis|inflammatory response|cell adhesion|signal transduction|cell-cell signaling|response to wounding|gene expression|leukocyte migration|	tRNA binding|cytokine activity|protein binding|protein homodimerization activity|	10	-0.5	4.13	0.127	-2	0.1	0
ENSG00000175294	CATSPER1	cation channel, sperm associated 1	plasma membrane|plasma membrane|cilium|CatSper complex|	cilium or flagellum-dependent cell motility|multicellular organismal development|spermatogenesis|single fertilization|fusion of sperm to egg plasma membrane|cell differentiation|sperm motility|multicellular organism reproduction|regulation of ion transmembrane transport|sperm-egg recognition|regulation of calcium ion transport|calcium ion import|membrane depolarization during action potential|	calcium activated cation channel activity|voltage-gated calcium channel activity|protein binding|	10	1.1	4.13	0.122	-0.2	2	0
ENSG00000104731	KLHDC4	kelch domain containing 4	None	None	protein binding|	10	0.8	4.13	0.156	-0.3	2	0
ENSG00000060749	QSER1	glutamine and serine rich 1	None	None	None	10	0.9	4.13	0.156	0	2	0
ENSG00000205307	SAP25	Sin3A-associated protein, 25kDa	nucleus|cytoplasm|	transcription, DNA-templated|regulation of transcription, DNA-templated|	None	10	-0.9	4.13	0.156	-2	0.1	0
ENSG00000196406	SPANXD	SPANX family, member D	nucleus|cytoplasm|	None	None	5	0.9	4.13	0.0999	-0.7	2	0
ENSG00000211878	TRAJ11	T cell receptor alpha joining 11	None	None	None	6	0.5	4.13	0.0847	-0.7	2	0
ENSG00000157741	UBN2	ubinuclein 2	extracellular space|nucleus|	None	None	10	1	4.13	0.127	-0.3	2	0
ENSG00000111596	CNOT2	CCR4-NOT transcription complex, subunit 2	nucleus|cytoplasm|cytosol|membrane|CCR4-NOT complex|	negative regulation of transcription from RNA polymerase II promoter|nuclear-transcribed mRNA catabolic process, deadenylation-dependent decay|nuclear-transcribed mRNA poly(A) tail shortening|trophectodermal cell differentiation|regulation of transcription from RNA polymerase II promoter|transcription from RNA polymerase II promoter|regulation of translation|gene expression|positive regulation of cytoplasmic mRNA processing body assembly|RNA metabolic process|mRNA metabolic process|gene silencing by RNA|negative regulation of intracellular estrogen receptor signaling pathway|RNA phosphodiester bond hydrolysis, exonucleolytic|regulation of stem cell maintenance|	RNA polymerase II transcription cofactor activity|RNA polymerase II transcription corepressor binding|poly(A)-specific ribonuclease activity|protein binding|	10	-0.9	4.12	0.175	-3	0.3	0
ENSG00000175203	DCTN2	dynactin 2 (p50)	kinetochore|cytoplasm|centrosome|cytosol|dynactin complex|microtubule|membrane|dynein complex|growth cone|vesicle|extracellular vesicular exosome|	G2/M transition of mitotic cell cycle|mitotic cell cycle|mitotic spindle organization|mitotic nuclear division|metabolic process|cell proliferation|antigen processing and presentation of exogenous peptide antigen via MHC class II|	motor activity|protein binding|spectrin binding|	10	-2.4	4.12	0.175	-5	2.9	0
ENSG00000157168	NRG1	neuregulin 1	extracellular region|extracellular region|extracellular space|nucleus|cytoplasm|integral component of plasma membrane|membrane|apical plasma membrane|axon|neuromuscular junction|	MAPK cascade|cell morphogenesis|cardiac conduction system development|ventricular trabecula myocardium morphogenesis|cell communication|transmembrane receptor protein tyrosine kinase signaling pathway|activation of transmembrane receptor protein tyrosine kinase activity|activation of transmembrane receptor protein tyrosine kinase activity|epidermal growth factor receptor signaling pathway|nervous system development|synapse assembly|peripheral nervous system development|locomotory behavior|cell proliferation|fibroblast growth factor receptor signaling pathway|embryo development|negative regulation of cardiac muscle cell apoptotic process|neural crest cell development|cell migration|glial cell fate commitment|positive regulation of cell growth|mammary gland development|Fc-epsilon receptor signaling pathway|ERBB signaling pathway|wound healing|wound healing|negative regulation of protein catabolic process|regulation of protein homodimerization activity|regulation of protein heterodimerization activity|cellular protein complex disassembly|innate immune response|neurotransmitter receptor metabolic process|positive regulation of cell adhesion|negative regulation of transcription, DNA-templated|positive regulation of Ras protein signal transduction|neurotrophin TRK receptor signaling pathway|phosphatidylinositol-mediated signaling|neuron fate commitment|negative regulation of secretion|positive regulation of striated muscle cell differentiation|positive regulation of protein kinase B signaling|cardiac muscle cell differentiation|ventricular cardiac muscle cell differentiation|positive regulation of cardiac muscle cell proliferation|cardiac muscle cell myoblast differentiation|endocardial cell differentiation|positive regulation of protein tyrosine kinase activity|negative regulation of extrinsic apoptotic signaling pathway in absence of ligand|	transcription cofactor activity|receptor binding|cytokine activity|ErbB-2 class receptor binding|protein binding|growth factor activity|growth factor activity|protein tyrosine kinase activator activity|transmembrane receptor protein tyrosine kinase activator activity|transmembrane receptor protein tyrosine kinase activator activity|receptor tyrosine kinase binding|ErbB-3 class receptor binding|ErbB-3 class receptor binding|	10	-0.6	4.12	0.127	-2	0	0
ENSG00000262576	PCDHGA4	protocadherin gamma subfamily A, 4	plasma membrane|integral component of membrane|	homophilic cell adhesion|spermatogenesis|	calcium ion binding|	4	-0.5	4.12	0.1	-2	0.7	0
ENSG00000127980	PEX1	peroxisomal biogenesis factor 1	cytoplasm|peroxisome|peroxisomal membrane|cytosol|intracellular membrane-bounded organelle|	ATP catabolic process|ATP catabolic process|protein targeting to peroxisome|peroxisome organization|protein import into peroxisome matrix|microtubule-based peroxisome localization|	protein binding|ATP binding|protein C-terminus binding|protein complex binding|ATPase activity, coupled|	10	0.5	4.12	0.252	-0.3	2	0
ENSG00000116711	PLA2G4A	phospholipase A2, group IVA (cytosolic, calcium-dependent)	cytoplasm|mitochondrial inner membrane|endoplasmic reticulum membrane|Golgi apparatus|cytosol|cytosol|cytoplasmic membrane-bounded vesicle|	phospholipid metabolic process|phosphatidic acid biosynthetic process|platelet activating factor biosynthetic process|icosanoid metabolic process|blood coagulation|phospholipid catabolic process|arachidonic acid metabolic process|platelet activation|cardiolipin acyl-chain remodeling|phosphatidylglycerol acyl-chain remodeling|phosphatidylinositol acyl-chain remodeling|phosphatidylserine acyl-chain remodeling|phosphatidylcholine acyl-chain remodeling|phosphatidylethanolamine acyl-chain remodeling|regulation of cell proliferation|small molecule metabolic process|icosanoid biosynthetic process|glycerophospholipid biosynthetic process|arachidonic acid secretion|cellular response to antibiotic|	lysophospholipase activity|phospholipase A2 activity|phospholipase A2 activity|phospholipase A2 activity|calcium ion binding|calcium-dependent phospholipid binding|calcium-dependent phospholipase A2 activity|	10	1.6	4.12	0.175	-0.1	4	0
ENSG00000075856	SART3	squamous cell carcinoma antigen recognized by T cells 3	cytoplasm|nuclear speck|	RNA processing|regulation of gene expression|	nucleotide binding|protein binding|poly(A) RNA binding|	10	1.7	4.12	0.127	0.1	3	0
ENSG00000133812	SBF2	SET binding factor 2	vacuolar membrane|membrane|	cell death|dephosphorylation|positive regulation of Rab GTPase activity|myelination|protein tetramerization|	protein binding|phosphatase activity|Rab guanyl-nucleotide exchange factor activity|phosphatase regulator activity|phosphatase binding|phosphatidylinositol binding|protein homodimerization activity|	10	1.8	4.12	0.115	-0.2	3	0
ENSG00000176087	SLC35A4	solute carrier family 35, member A4	Golgi membrane|integral component of membrane|	carbohydrate transport|proton transport|	sugar:proton symporter activity|	10	1	4.12	0.217	-1.9	3	0
ENSG00000197937	ZNF347	zinc finger protein 347	nucleus|	transcription, DNA-templated|regulation of transcription, DNA-templated|	DNA binding|metal ion binding|	10	-1.4	4.12	0.127	-3	-0.1	0
ENSG00000178171	AMER3	APC membrane recruitment protein 3	plasma membrane|	Wnt signaling pathway|	protein binding|lipid binding|	10	-0.3	4.11	0.101	-1.9	0.5	0
ENSG00000152348	ATG10	autophagy related 10	intracellular|cytoplasm|	protein lipidation|protein lipidation|autophagy|protein transport|positive regulation of protein modification process|protein modification by small protein conjugation|autophagy in response to ER overload|	Atg12 ligase activity|Atg12 ligase activity|	10	-1.2	4.11	0.175	-2	0	0
ENSG00000258289	CHURC1	churchill domain containing 1	None	transcription, DNA-templated|multicellular organismal development|positive regulation of transcription, DNA-templated|	zinc ion binding|	7	1.7	4.11	0.128	0	3	0
ENSG00000219016	CTA-299D3.8	N/A	None	None	None	10	-0.3	4.11	0.0853	-2	0.4	0
ENSG00000118308	LRMP	lymphoid-restricted membrane protein	spindle pole|nuclear envelope|chromosome|endoplasmic reticulum membrane|microtubule organizing center|integral component of plasma membrane|membrane|integral component of membrane|integral component of endoplasmic reticulum membrane|	immune system process|vesicle targeting|vesicle fusion|single fertilization|	None	10	1.7	4.11	0.218	-2.8	4	0
ENSG00000058804	NDC1	NDC1 transmembrane nucleoporin	nuclear pore|membrane|nuclear membrane|	protein transport|nuclear pore distribution|mRNA transport|nuclear pore complex assembly|	structural constituent of nuclear pore|	10	0.5	4.11	0.157	-0.2	2	0
ENSG00000100109	TFIP11	tuftelin interacting protein 11	proteinaceous extracellular matrix|spliceosomal complex|cytoplasm|nuclear speck|U2-type post-mRNA release spliceosomal complex|catalytic step 2 spliceosome|	spliceosomal complex disassembly|mRNA splicing, via spliceosome|regulation of transcription, DNA-templated|RNA processing|biomineral tissue development|	DNA binding|	10	-0.7	4.11	0.128	-2	0.2	0
ENSG00000152404	CWF19L2	CWF19-like 2, cell cycle control (S. pombe)	None	metabolic process|	catalytic activity|	10	-0.5	4.1	0.157	-1.8	1.4	0
ENSG00000164970	FAM219A	family with sequence similarity 219, member A	None	None	None	9	-0.6	4.1	0.157	-2	0.2	0
ENSG00000204120	GIGYF2	GRB10 interacting GYF protein 2	membrane|	feeding behavior|cell death|adult locomotory behavior|post-embryonic development|negative regulation of translation|spinal cord motor neuron differentiation|mitotic G1 DNA damage checkpoint|multicellular organism growth|cellular protein metabolic process|insulin-like growth factor receptor signaling pathway|homeostasis of number of cells within a tissue|musculoskeletal movement|neuromuscular process controlling balance|	poly(A) RNA binding|	10	-0.6	4.1	0.157	-2	0.6	0
ENSG00000125166	GOT2	glutamic-oxaloacetic transaminase 2, mitochondrial	mitochondrion|mitochondrion|mitochondrial inner membrane|mitochondrial matrix|plasma membrane|extracellular vesicular exosome|	carbohydrate metabolic process|glucose metabolic process|gluconeogenesis|2-oxoglutarate metabolic process|oxaloacetate metabolic process|aspartate metabolic process|aspartate biosynthetic process|aspartate catabolic process|glutamate metabolic process|cellular amino acid biosynthetic process|fatty acid transport|4-hydroxyproline catabolic process|glutamate catabolic process to aspartate|glutamate catabolic process to 2-oxoglutarate|cellular nitrogen compound metabolic process|small molecule metabolic process|response to ethanol|L-kynurenine metabolic process|	L-aspartate:2-oxoglutarate aminotransferase activity|L-aspartate:2-oxoglutarate aminotransferase activity|L-aspartate:2-oxoglutarate aminotransferase activity|kynurenine-oxoglutarate transaminase activity|pyridoxal phosphate binding|poly(A) RNA binding|L-phenylalanine:2-oxoglutarate aminotransferase activity|	10	1.3	4.1	0.116	0.1	3	0
ENSG00000143543	JTB	jumping translocation breakpoint	cytoplasm|mitochondrion|centrosome|spindle|integral component of plasma membrane|membrane|midbody|	cytokinesis|mitotic nuclear division|apoptotic mitochondrial changes|regulation of cell proliferation|positive regulation of protein kinase activity|	protein kinase binding|	10	-2.2	4.1	0.218	-5	2.3	0
ENSG00000226784	PGAM4	phosphoglycerate mutase family member 4	sperm principal piece|	glycolytic process|glycolytic process|dephosphorylation|positive regulation of sperm motility|	bisphosphoglycerate mutase activity|bisphosphoglycerate 2-phosphatase activity|phosphoglycerate mutase activity|phosphoglycerate mutase activity|	10	-2.4	4.1	0.176	-5	2.1	0
ENSG00000177098	SCN4B	sodium channel, voltage-gated, type IV, beta subunit	voltage-gated sodium channel complex|voltage-gated sodium channel complex|intercalated disc|intrinsic component of plasma membrane|	sodium ion transport|positive regulation of sodium ion transport|sodium ion transmembrane transport|cardiac muscle contraction|regulation of ventricular cardiac muscle cell membrane repolarization|cardiac muscle cell action potential involved in contraction|membrane depolarization during cardiac muscle cell action potential|AV node cell to bundle of His cell communication|regulation of heart rate by cardiac conduction|regulation of sodium ion transmembrane transporter activity|	voltage-gated sodium channel activity|sodium channel regulator activity|ion channel binding|voltage-gated sodium channel activity involved in cardiac muscle cell action potential|	10	0.7	4.1	0.116	0	2	0
ENSG00000178188	SH2B1	SH2B adaptor protein 1	nucleus|cytosol|membrane|	cellular component movement|blood coagulation|lamellipodium assembly|intracellular signal transduction|positive regulation of mitosis|regulation of DNA biosynthetic process|	signal transducer activity|protein binding|	10	-0.7	4.1	0.157	-2	0.4	0
ENSG00000088451	TGDS	TDP-glucose 4,6-dehydratase	None	nucleotide-sugar metabolic process|	dTDP-glucose 4,6-dehydratase activity|coenzyme binding|	10	1	4.1	0.176	-0.3	3	0
ENSG00000167900	TK1	thymidine kinase 1, soluble	cytosol|	liver development|nucleobase-containing compound metabolic process|pyrimidine nucleobase metabolic process|DNA replication|deoxyribonucleoside monophosphate biosynthetic process|deoxyribonucleoside monophosphate biosynthetic process|nucleotide biosynthetic process|response to toxic substance|skeletal muscle cell proliferation|phosphorylation|response to nutrient levels|pyrimidine nucleoside salvage|small molecule metabolic process|thymidine metabolic process|response to copper ion|digestive tract development|protein homotetramerization|response to cortisol|nucleobase-containing small molecule metabolic process|fetal process involved in parturition|	thymidine kinase activity|ATP binding|zinc ion binding|nucleoside kinase activity|identical protein binding|	10	0.6	4.1	0.116	-1.3	1.9	0
ENSG00000160685	ZBTB7B	zinc finger and BTB domain containing 7B	nucleus|	regulation of transcription, DNA-templated|transcription from RNA polymerase II promoter|multicellular organismal development|ectoderm development|cell differentiation|	DNA binding|metal ion binding|	10	0.5	4.1	0.128	-1.1	2	0
ENSG00000179195	ZNF664	zinc finger protein 664	nucleus|	transcription, DNA-templated|regulation of transcription, DNA-templated|biological_process|	molecular_function|DNA binding|metal ion binding|	10	-2.1	4.1	0.128	-4	-0.2	0
ENSG00000268241	AC018470.1	N/A	None	None	None	9	-0.3	4.09	0.0859	-2	0.5	0
ENSG00000125378	BMP4	bone morphogenetic protein 4	extracellular region|extracellular region|proteinaceous extracellular matrix|extracellular space|	negative regulation of transcription from RNA polymerase II promoter|activation of MAPKK activity|osteoblast differentiation|ureteric bud development|branching involved in ureteric bud morphogenesis|kidney development|mesonephros development|neural tube closure|positive regulation of protein phosphorylation|positive regulation of endothelial cell proliferation|endochondral ossification|blood vessel endothelial cell proliferation involved in sprouting angiogenesis|chondrocyte differentiation|hematopoietic progenitor cell differentiation|lymphoid progenitor cell differentiation|renal system process|BMP signaling pathway involved in heart induction|secondary heart field specification|endocardial cushion development|cardiac septum development|type B pancreatic cell development|mesenchymal to epithelial transition involved in metanephros morphogenesis|common-partner SMAD protein phosphorylation|smoothened signaling pathway|germ cell development|mesodermal cell fate determination|negative regulation of cell proliferation|post-embryonic development|anterior/posterior axis specification|specification of organ position|regulation of cell fate commitment|positive regulation of endothelial cell migration|positive regulation of pathway-restricted SMAD protein phosphorylation|positive regulation of pathway-restricted SMAD protein phosphorylation|positive regulation of cell death|telencephalon development|dorsal/ventral neural tube patterning|telencephalon regionalization|pituitary gland development|extracellular matrix organization|erythrocyte differentiation|monocyte differentiation|macrophage differentiation|positive regulation of bone mineralization|BMP signaling pathway|BMP signaling pathway|positive regulation of BMP signaling pathway|positive regulation of protein binding|negative regulation of chondrocyte differentiation|positive regulation of collagen biosynthetic process|negative regulation of T cell differentiation in thymus|negative regulation of immature T cell proliferation in thymus|protein localization to nucleus|embryonic hindlimb morphogenesis|tendon cell differentiation|deltoid tuberosity development|negative regulation of phosphorylation|odontogenesis of dentin-containing tooth|odontogenesis|regulation of odontogenesis of dentin-containing tooth|embryonic digit morphogenesis|positive regulation of apoptotic process|negative regulation of apoptotic process|steroid hormone mediated signaling pathway|negative regulation of MAP kinase activity|positive regulation of endothelial cell differentiation|positive regulation of epidermal cell differentiation|negative regulation of myoblast differentiation|positive regulation of neuron differentiation|positive regulation of osteoblast differentiation|positive regulation of ossification|negative regulation of cell cycle|negative regulation of mitosis|negative regulation of striated muscle tissue development|negative regulation of transcription, DNA-templated|positive regulation of transcription, DNA-templated|positive regulation of transcription from RNA polymerase II promoter|lung alveolus development|intermediate mesodermal cell differentiation|positive regulation of smooth muscle cell proliferation|neuron fate commitment|embryonic cranial skeleton morphogenesis|smooth muscle tissue development|branching morphogenesis of an epithelial tube|positive regulation of epithelial cell proliferation|negative regulation of epithelial cell proliferation|positive chemotaxis|regulation of smooth muscle cell differentiation|positive regulation of cardiac muscle fiber development|inner ear receptor cell differentiation|cloacal septation|lens induction in camera-type eye|embryonic skeletal joint morphogenesis|cranial suture morphogenesis|positive regulation of SMAD protein import into nucleus|regulation of pathway-restricted SMAD protein phosphorylation|SMAD protein signal transduction|lung morphogenesis|bronchus development|trachea development|trachea formation|epithelial tube branching involved in lung morphogenesis|branching involved in prostate gland morphogenesis|bud elongation involved in lung branching|epithelial cell proliferation involved in lung morphogenesis|bud dilation involved in lung branching|negative regulation of cell death|mammary gland formation|epithelial-mesenchymal cell signaling|negative regulation of prostatic bud formation|regulation of branching involved in prostate gland morphogenesis|positive regulation of cartilage development|positive regulation of branching involved in lung morphogenesis|BMP signaling pathway involved in ureter morphogenesis|BMP signaling pathway involved in renal system segmentation|pulmonary artery endothelial tube morphogenesis|negative regulation of thymocyte apoptotic process|positive regulation of ERK1 and ERK2 cascade|cellular response to growth factor stimulus|BMP signaling pathway involved in nephric duct formation|renal system development|glomerular visceral epithelial cell development|negative regulation of branch elongation involved in ureteric bud branching by BMP signaling pathway|specification of ureteric bud anterior/posterior symmetry by BMP signaling pathway|glomerular capillary formation|negative regulation of glomerular mesangial cell proliferation|mesenchymal cell proliferation involved in ureteric bud development|mesenchymal cell differentiation involved in kidney development|ureter epithelial cell differentiation|ureter smooth muscle cell differentiation|mesenchymal cell proliferation involved in ureter development|negative regulation of mesenchymal cell proliferation involved in ureter development|metanephric collecting duct development|positive regulation of kidney development|negative regulation of branching involved in ureteric bud morphogenesis|negative regulation of glomerulus development|negative regulation of metanephric S-shaped body morphogenesis|negative regulation of metanephric comma-shaped body morphogenesis|positive regulation of DNA-dependent DNA replication|negative regulation of cell proliferation involved in heart morphogenesis|	cytokine activity|protein binding|growth factor activity|heparin binding|chemoattractant activity|BMP receptor binding|	10	1	4.09	0.176	-0.1	2	0
ENSG00000083937	CHMP2B	charged multivesicular body protein 2B	intracellular|nucleus|cytoplasm|mitochondrion|cytosol|late endosome membrane|extracellular vesicular exosome|	cell death|protein transport|viral process|endosomal transport|viral life cycle|membrane organization|	protein binding|protein domain specific binding|	10	0.5	4.09	0.254	-0.3	2	0
ENSG00000114646	CSPG5	chondroitin sulfate proteoglycan 5 (neuroglycan C)	extracellular region|endoplasmic reticulum membrane|Golgi apparatus|Golgi lumen|integral component of plasma membrane|membrane|integral component of membrane|Golgi-associated vesicle membrane|lysosomal lumen|	carbohydrate metabolic process|nervous system development|glycosaminoglycan metabolic process|chondroitin sulfate metabolic process|chondroitin sulfate biosynthetic process|chondroitin sulfate catabolic process|dermatan sulfate biosynthetic process|axon regeneration|regulation of growth|small molecule metabolic process|intracellular transport|regulation of synaptic transmission|	protein binding|growth factor activity|	10	1.3	4.09	0.219	0.1	3	0
ENSG00000114796	KLHL24	kelch-like family member 24	cytoplasm|axon|perikaryon|	None	None	10	1.8	4.09	0.219	0.2	4	0
ENSG00000107758	PPP3CB	protein phosphatase 3, catalytic subunit, beta isozyme	nucleoplasm|cytosol|plasma membrane|calcineurin complex|	negative regulation of T cell mediated cytotoxicity|protein phosphorylation|protein dephosphorylation|signal transduction|heart development|learning|memory|dephosphorylation|calcium ion-dependent exocytosis|T cell differentiation|response to cytokine|social behavior|cellular response to drug|positive regulation of insulin secretion involved in cellular response to glucose stimulus|Fc-epsilon receptor signaling pathway|T cell proliferation|T cell activation|T cell homeostasis|innate immune response|positive regulation of transcription, DNA-templated|regulation of synaptic plasticity|axon extension|regulation of insulin secretion|	protein serine/threonine phosphatase activity|calcium ion binding|protein binding|calmodulin binding|calmodulin binding|drug binding|enzyme binding|protein phosphatase 2B binding|calmodulin-dependent protein phosphatase activity|calmodulin-dependent protein phosphatase activity|protein dimerization activity|	10	-0.6	4.09	0.116	-2	0.4	0
ENSG00000179833	SERTAD2	SERTA domain containing 2	nucleus|cytoplasm|	transcription, DNA-templated|negative regulation of cell growth|positive regulation of transcription, DNA-templated|	transcription coactivator activity|	10	2.6	4.09	0.129	-0.7	5	0
ENSG00000167881	SRP68	signal recognition particle 68kDa	nucleolus|endoplasmic reticulum|signal recognition particle, endoplasmic reticulum targeting|cytosol|ribosome|	translation|SRP-dependent cotranslational protein targeting to membrane|gene expression|response to drug|cellular protein metabolic process|	signal recognition particle binding|7S RNA binding|endoplasmic reticulum signal peptide binding|poly(A) RNA binding|	10	-2.6	4.09	0.254	-5	-0.3	0
ENSG00000095932	C19ORF77	N/A	None	None	None	10	2.2	4.08	0.124	-0.7	4	0
ENSG00000186204	CYP4F12	cytochrome P450, family 4, subfamily F, polypeptide 12	cytoplasm|endoplasmic reticulum membrane|integral component of membrane|apical plasma membrane|intracellular membrane-bounded organelle|	very long-chain fatty acid metabolic process|long-chain fatty acid metabolic process|renal water homeostasis|pressure natriuresis|xenobiotic metabolic process|drug metabolic process|arachidonic acid metabolic process|epoxygenase P450 pathway|negative regulation of blood coagulation|leukotriene B4 catabolic process|vitamin E metabolic process|vitamin K biosynthetic process|small molecule metabolic process|sodium ion homeostasis|oxidation-reduction process|	iron ion binding|arachidonic acid epoxygenase activity|alkane 1-monooxygenase activity|heme binding|vitamin-K-epoxide reductase (warfarin-sensitive) activity|leukotriene-B4 20-monooxygenase activity|aromatase activity|	10	1.2	4.08	0.255	0.1	3	0
ENSG00000104412	EMC2	ER membrane protein complex subunit 2	nucleus|cytoplasm|mitochondrion|endoplasmic reticulum|ER membrane protein complex|	None	None	10	0.6	4.08	0.255	-0.6	2	0
ENSG00000179431	FJX1	four jointed box 1 (Drosophila)	extracellular space|	None	None	10	-1.3	4.08	0.177	-4	0.7	0
ENSG00000089154	GCN1L1	GCN1 general control of amino-acid synthesis 1-like 1 (yeast)	cytoplasm|cytoplasm|ribosome|membrane|	translation|regulation of translation|	translation factor activity, nucleic acid binding|poly(A) RNA binding|	10	3.3	4.08	0.219	-0.6	6	0
ENSG00000164509	IL31RA	interleukin 31 receptor A	plasma membrane|integral component of membrane|	MAPK cascade|defense response|transmembrane receptor protein tyrosine kinase signaling pathway|JAK-STAT cascade|positive regulation of cell proliferation|cytokine-mediated signaling pathway|monocyte differentiation|macrophage differentiation|positive regulation of tyrosine phosphorylation of Stat3 protein|positive regulation of tyrosine phosphorylation of Stat5 protein|homeostatic process|negative regulation of macrophage activation|negative regulation of apoptotic process|positive regulation of transcription, DNA-templated|	transcription coactivator activity|cytokine receptor activity|protein kinase binding|cytokine binding|	10	-1.8	4.08	0.177	-4	0	0
ENSG00000102158	MAGT1	magnesium transporter 1	endoplasmic reticulum membrane|integral component of plasma membrane|oligosaccharyltransferase complex|membrane|	protein N-linked glycosylation|magnesium ion transport|protein N-linked glycosylation via asparagine|post-translational protein modification|cellular protein metabolic process|cognition|	magnesium ion transmembrane transporter activity|	10	1.8	4.08	0.219	0	4	0
ENSG00000266714	MYO15B	myosin XVB pseudogene	None	None	None	10	-0.5	4.08	0.102	-2	0.8	0
ENSG00000198856	OSTC	oligosaccharyltransferase complex subunit (non-catalytic)	oligosaccharyltransferase complex|integral component of membrane|	protein N-linked glycosylation via asparagine|	dolichyl-diphosphooligosaccharide-protein glycotransferase activity|	9	-0.7	4.08	0.219	-2	0.6	0
ENSG00000177425	PAWR	PRKC, apoptosis, WT1, regulator	nucleus|cytoplasm|actin filament|	negative regulation of transcription from RNA polymerase II promoter|transcription, DNA-templated|apoptotic process|negative regulation of cell proliferation|negative regulation of B cell proliferation|interleukin-2 biosynthetic process|negative regulation of T cell proliferation|positive regulation of amyloid precursor protein biosynthetic process|positive regulation of apoptotic process|negative regulation of T cell receptor signaling pathway|actin filament bundle assembly|apoptotic signaling pathway|	transcription corepressor activity|actin binding|protein binding|enzyme binding|leucine zipper domain binding|	8	1.2	4.08	0.13	-1.7	3	0
ENSG00000131477	RAMP2	receptor (G protein-coupled) activity modifying protein 2	cytoplasm|lysosome|plasma membrane|plasma membrane|integral component of plasma membrane|coated pit|cell surface|receptor complex|	angiogenesis|vasculogenesis|response to hypoxia|sprouting angiogenesis|cAMP biosynthetic process|calcium ion transport|intracellular protein transport|G-protein coupled receptor signaling pathway|heart development|female pregnancy|regulation of blood pressure|regulation of G-protein coupled receptor protein signaling pathway|positive regulation of gene expression|protein transport|positive regulation of cAMP biosynthetic process|receptor internalization|response to estradiol|response to progesterone|cellular response to hormone stimulus|adherens junction assembly|cellular response to vascular endothelial growth factor stimulus|negative regulation of vascular permeability|positive regulation of angiogenesis|tight junction assembly|basement membrane assembly|protein localization to plasma membrane|vascular smooth muscle cell development|negative regulation of endothelial cell apoptotic process|positive regulation of vasculogenesis|	protein binding|protein transporter activity|coreceptor activity|	10	0.5	4.08	0.117	0	2	0
ENSG00000145348	TBCK	TBC1 domain containing kinase	None	protein phosphorylation|positive regulation of Rab GTPase activity|	protein kinase activity|Rab GTPase activator activity|ATP binding|	10	-0.9	4.08	0.117	-2	0.2	0
ENSG00000240849	TMEM189	transmembrane protein 189	endoplasmic reticulum membrane|integral component of membrane|	None	None	1	-1	4.08	0.13	-2	1.2	0
ENSG00000122042	UBL3	ubiquitin-like 3	intracellular|plasma membrane|extracellular vesicular exosome|	None	None	3	-2.5	4.08	0.219	-5	0.4	0
ENSG00000132842	AP3B1	adaptor-related protein complex 3, beta 1 subunit	lysosomal membrane|Golgi apparatus|membrane|AP-3 adaptor complex|clathrin-coated vesicle membrane|	protein targeting to lysosome|intracellular protein transport|blood coagulation|anterograde axon cargo transport|melanosome organization|antigen processing and presentation, exogenous lipid antigen via MHC class Ib|anterograde synaptic vesicle transport|positive regulation of NK T cell differentiation|	protein phosphatase binding|GTP-dependent protein binding|	10	0.6	4.07	0.22	-0.2	2	0
ENSG00000240771	ARHGEF25	Rho guanine nucleotide exchange factor (GEF) 25	cytosol|plasma membrane|myofibril|sarcomere|	positive regulation of Rho GTPase activity|	Rho guanyl-nucleotide exchange factor activity|	10	-3.9	4.07	0.177	-7	0	0
ENSG00000147889	CDKN2A	cyclin-dependent kinase inhibitor 2A	nucleus|nucleoplasm|nucleoplasm|nucleolus|cytoplasm|mitochondrion|cytosol|nuclear body|senescence-associated heterochromatin focus|protein complex|	cell cycle checkpoint|G1/S transition of mitotic cell cycle|protein polyubiquitination|mitotic cell cycle|negative regulation of cell-matrix adhesion|transcription, DNA-templated|rRNA processing|negative regulation of protein kinase activity|activation of cysteine-type endopeptidase activity involved in apoptotic process|cell cycle arrest|cell cycle arrest|Ras protein signal transduction|negative regulation of cell proliferation|negative regulation of cell proliferation|apoptotic mitochondrial changes|regulation of G2/M transition of mitotic cell cycle|negative regulation of cell growth|negative regulation of B cell proliferation|regulation of protein stability|protein destabilization|negative regulation of NF-kappaB transcription factor activity|negative regulation of immature T cell proliferation in thymus|positive regulation of protein sumoylation|positive regulation of smooth muscle cell apoptotic process|senescence-associated heterochromatin focus assembly|negative regulation of phosphorylation|positive regulation of DNA damage response, signal transduction by p53 class mediator|negative regulation of cyclin-dependent protein serine/threonine kinase activity|negative regulation of transcription, DNA-templated|positive regulation of transcription, DNA-templated|positive regulation of transcription from RNA polymerase II promoter|regulation of protein export from nucleus|somatic stem cell division|protein stabilization|negative regulation of ubiquitin-protein transferase activity|protein K63-linked ubiquitination|positive regulation of cell cycle arrest|cellular senescence|replicative senescence|regulation of apoptotic DNA fragmentation|positive regulation of macrophage apoptotic process|positive regulation of cellular senescence|	p53 binding|DNA binding|cyclin-dependent protein serine/threonine kinase inhibitor activity|protein binding|transcription factor binding|protein kinase binding|poly(A) RNA binding|NF-kappaB binding|ubiquitin-protein transferase inhibitor activity|MDM2/MDM4 family protein binding|	10	-0.6	4.07	0.117	-2	0.1	0
ENSG00000198799	LRIG2	leucine-rich repeats and immunoglobulin-like domains 2	cytoplasm|plasma membrane|integral component of membrane|	None	None	10	0.4	4.07	0.125	-0.6	2	0
ENSG00000100029	PES1	pescadillo ribosomal biogenesis factor 1	condensed chromosome|nucleoplasm|nucleolus|cytoplasm|membrane|preribosome, large subunit precursor|PeBoW complex|	maturation of LSU-rRNA from tricistronic rRNA transcript (SSU-rRNA, 5.8S rRNA, LSU-rRNA)|maturation of 5.8S rRNA from tricistronic rRNA transcript (SSU-rRNA, 5.8S rRNA, LSU-rRNA)|rRNA processing|nucleolus organization|cell proliferation|cell proliferation|protein localization to organelle|ribosomal large subunit biogenesis|regulation of cell cycle|	protein binding|ribonucleoprotein complex binding|poly(A) RNA binding|	8	-1.4	4.07	0.177	-4	4.4	0
ENSG00000104356	POP1	processing of precursor 1, ribonuclease P/MRP subunit (S. cerevisiae)	ribonuclease MRP complex|extracellular space|nucleolar ribonuclease P complex|	tRNA 5'-leader removal|tRNA catabolic process|RNA phosphodiester bond hydrolysis|RNA phosphodiester bond hydrolysis, endonucleolytic|RNA phosphodiester bond hydrolysis, endonucleolytic|	ribonuclease MRP activity|ribonuclease P activity|protein binding|poly(A) RNA binding|	10	-0.9	4.07	0.22	-2	0.1	0
ENSG00000169213	RAB3B	RAB3B, member RAS oncogene family	cytoplasm|cytosol|plasma membrane|synaptic vesicle|secretory granule|vesicle|perinuclear region of cytoplasm|extracellular vesicular exosome|	small GTPase mediated signal transduction|protein transport|regulation of exocytosis|peptidyl-cysteine methylation|antigen processing and presentation|positive regulation of dopamine uptake involved in synaptic transmission|regulation of vesicle size|	GTP binding|GDP binding|	10	1.3	4.07	0.256	-0.2	3	0
ENSG00000197557	TTC30A	tetratricopeptide repeat domain 30A	cilium|	cell projection organization|	None	10	-0.6	4.07	0.159	-2	0.1	0
ENSG00000198033	TUBA3C	tubulin, alpha 3c	None	None	None	10	-1.6	4.07	0.117	-3	-0.1	0
ENSG00000197808	ZNF461	zinc finger protein 461	nucleus|	transcription, DNA-templated|regulation of transcription, DNA-templated|	DNA binding|sequence-specific DNA binding transcription factor activity|metal ion binding|	10	-1.2	4.07	0.13	-2	4.3	0
ENSG00000268328	AC019206.1	N/A	None	None	None	6	-0.8	4.06	0.087	-2	0.3	0
ENSG00000198003	CCDC151	coiled-coil domain containing 151	None	None	protein binding|	10	0.5	4.06	0.256	-0.2	2	0
ENSG00000013297	CLDN11	claudin 11	plasma membrane|tight junction|integral component of membrane|extracellular vesicular exosome|	spermatogenesis|axon ensheathment|calcium-independent cell-cell adhesion|	structural molecule activity|identical protein binding|	10	0.7	4.06	0.126	-0.3	2	0
ENSG00000104870	FCGRT	Fc fragment of IgG, receptor, transporter, alpha	plasma membrane|integral component of membrane|	IgG immunoglobulin transcytosis in epithelial cells mediated by FcRn immunoglobulin receptor|immune response|antigen processing and presentation|Fc-gamma receptor signaling pathway|	IgG binding|beta-2-microglobulin binding|	10	-1.1	4.06	0.221	-3	0	0
ENSG00000174332	GLIS1	GLIS family zinc finger 1	nucleus|	negative regulation of transcription from RNA polymerase II promoter|transcription from RNA polymerase II promoter|positive regulation of transcription from RNA polymerase II promoter|	DNA binding|metal ion binding|	10	2.6	4.06	0.131	0.2	5	0
ENSG00000162434	JAK1	Janus kinase 1	nucleus|cytoplasm|cytosol|cytoskeleton|endomembrane system|membrane|	protein phosphorylation|enzyme linked receptor protein signaling pathway|peptidyl-tyrosine phosphorylation|cytokine-mediated signaling pathway|intracellular signal transduction|interleukin-2-mediated signaling pathway|response to antibiotic|protein autophosphorylation|interferon-gamma-mediated signaling pathway|regulation of interferon-gamma-mediated signaling pathway|type I interferon signaling pathway|regulation of type I interferon-mediated signaling pathway|	protein tyrosine kinase activity|protein tyrosine kinase activity|non-membrane spanning protein tyrosine kinase activity|growth hormone receptor binding|protein binding|ATP binding|protein phosphatase binding|CCR5 chemokine receptor binding|	10	0.4	4.06	0.118	-0.3	2	0
ENSG00000188883	KLRG2	killer cell lectin-like receptor subfamily G, member 2	integral component of membrane|	None	carbohydrate binding|	10	0.6	4.06	0.126	-0.2	2	0
ENSG00000215183	MSMP	microseminoprotein, prostate associated	extracellular space|cytoplasm|	biological_process|	molecular_function|	10	-0.4	4.06	0.103	-2	0.1	0
ENSG00000148335	NTMT1	N-terminal Xaa-Pro-Lys N-methyltransferase 1	nucleus|cytoplasm|	spindle organization|chromosome segregation|N-terminal peptidyl-alanine trimethylation|N-terminal peptidyl-proline dimethylation|N-terminal peptidyl-serine dimethylation|N-terminal peptidyl-serine trimethylation|	protein methyltransferase activity|	10	-0.4	4.06	0.159	-2	0.2	0
ENSG00000088356	PDRG1	p53 and DNA-damage regulated 1	cytoplasm|prefoldin complex|	protein folding|	unfolded protein binding|	10	3.4	4.06	0.221	-0.8	6	0
ENSG00000115946	PNO1	partner of NOB1 homolog (S. cerevisiae)	nucleus|nucleolus|	None	poly(A) RNA binding|	10	0.7	4.06	0.256	-0.3	2	0
ENSG00000163661	PTX3	pentraxin 3, long	extracellular region|extracellular space|	response to yeast|inflammatory response|opsonization|innate immune response|positive regulation of nitric oxide biosynthetic process|negative regulation of viral entry into host cell|positive regulation of phagocytosis|negative regulation of exo-alpha-sialidase activity|negative regulation of glycoprotein metabolic process|	complement component C1q binding|(1->3)-beta-D-glucan binding|virion binding|	10	1.4	4.06	0.178	0.1	4	0
ENSG00000087087	SRRT	serrate, RNA effector molecule	nucleoplasm|cytoplasm|	transcription, DNA-templated|regulation of transcription, DNA-templated|cell proliferation|primary miRNA processing|response to arsenic-containing substance|neuronal stem cell maintenance|	DNA binding|protein binding|poly(A) RNA binding|	10	-1.3	4.06	0.131	-3	2.5	0
ENSG00000111077	TENC1	tensin like C1 domain containing phosphatase (tensin 2)	plasma membrane|focal adhesion|	kidney development|negative regulation of cell proliferation|response to muscle activity|dephosphorylation|cellular homeostasis|collagen metabolic process|multicellular organism growth|intracellular signal transduction|multicellular organismal homeostasis|	phosphoprotein phosphatase activity|protein binding|metal ion binding|	10	-0.6	4.06	0.118	-2	0.2	0
ENSG00000256715	AL050302.1	N/A	None	None	None	8	-0.5	4.05	0.0872	-2	0.4	0
ENSG00000232866	AL513478.1	N/A	None	None	None	4	-0.4	4.05	0.0872	-2	0.9	0
ENSG00000204978	C19ORF69	N/A	None	None	None	10	-0.3	4.05	0.103	-2	0.4	0
ENSG00000159214	CCDC24	coiled-coil domain containing 24	None	None	None	10	0.5	4.05	0.16	-0.2	2	0
ENSG00000198612	COPS8	COP9 signalosome subunit 8	nucleus|cytoplasm|COP9 signalosome|perinuclear region of cytoplasm|extracellular vesicular exosome|	activation of NF-kappaB-inducing kinase activity|negative regulation of cell proliferation|cullin deneddylation|	None	9	0.7	4.05	0.221	-1	2	0
ENSG00000163879	DNALI1	dynein, axonemal, light intermediate chain 1	cytoplasm|axonemal dynein complex|axoneme|	cellular component movement|single fertilization|metabolic process|metabolic process|	microtubule motor activity|protein binding|	10	0.7	4.05	0.257	-0.4	2	0
ENSG00000169919	GUSB	glucuronidase, beta	membrane|lysosomal lumen|intracellular membrane-bounded organelle|extracellular vesicular exosome|	carbohydrate metabolic process|glycosaminoglycan catabolic process|glycosaminoglycan metabolic process|hyaluronan metabolic process|hyaluronan catabolic process|small molecule metabolic process|	beta-glucuronidase activity|	10	-1.4	4.05	0.118	-3	0.3	0
ENSG00000164902	PHAX	phosphorylated adaptor for RNA export	nucleus|nucleoplasm|nucleolus|cytosol|Cajal body|neuronal cell body|intracellular membrane-bounded organelle|	spliceosomal snRNP assembly|snRNA export from nucleus|gene expression|protein transport|RNA metabolic process|ncRNA metabolic process|	RNA binding|toxic substance binding|	10	1.2	4.05	0.131	-2.2	3	0
ENSG00000197498	RPF2	ribosome production factor 2 homolog (S. cerevisiae)	nucleolus|	None	poly(A) RNA binding|	10	-0.9	4.05	0.131	-2	0.1	0
ENSG00000211806	TRAV25	T cell receptor alpha variable 25	None	None	None	10	-0.4	4.05	0.0872	-2	0.7	0
ENSG00000211809	TRAV27	T cell receptor alpha variable 27	None	None	None	10	-0.4	4.05	0.0872	-2	0.3	0
ENSG00000141497	ZMYND15	zinc finger, MYND-type containing 15	nucleus|cytoplasm|	transcription, DNA-templated|spermatid development|negative regulation of transcription, DNA-templated|	histone deacetylase binding|metal ion binding|	10	-2.1	4.05	0.103	-4	0.2	0
ENSG00000105245	NUMBL	numb homolog (Drosophila)-like	cytoplasm|	nervous system development|axonogenesis|cytokine-mediated signaling pathway|protein metabolic process|lateral ventricle development|neuroblast division in subventricular zone|adherens junction organization|positive regulation of neurogenesis|positive regulation of dendrite morphogenesis|	protein binding|	10	-1	4.04	0.16	-2	1	0
ENSG00000006025	OSBPL7	oxysterol binding protein-like 7	autophagic vacuole|cytosol|plasma membrane|perinuclear endoplasmic reticulum|	lipid transport|cellular response to cholesterol|positive regulation of proteasomal protein catabolic process|	protein binding|cholesterol binding|	10	0.8	4.04	0.222	0.1	3	0
ENSG00000206260	PRR23A	proline rich 23A	None	None	None	10	0.6	4.04	0.104	-0.1	2	0
ENSG00000160753	RUSC1	RUN and SH3 domain containing 1	nucleus|cytoplasm|early endosome|Golgi apparatus|microtubule|postsynaptic density|microtubule cytoskeleton|cytoplasmic membrane-bounded vesicle|cell junction|cytoplasmic vesicle|postsynaptic membrane|	protein polyubiquitination|positive regulation of signal transduction|	actin binding|SH3/SH2 adaptor activity|protein binding|	10	-0.4	4.04	0.16	-2	0.3	0
ENSG00000183032	SLC25A21	solute carrier family 25 (mitochondrial oxoadipate carrier), member 21	mitochondrial inner membrane|integral component of membrane|	lysine catabolic process|cellular nitrogen compound metabolic process|small molecule metabolic process|transmembrane transport|	None	10	1.2	4.04	0.222	0	3	0
ENSG00000134207	SYT6	synaptotagmin VI	cytosol|plasma membrane|integral component of membrane|extrinsic component of membrane|cell junction|synaptic vesicle membrane|perinuclear endoplasmic reticulum|	acrosomal vesicle exocytosis|	transporter activity|syntaxin binding|clathrin binding|protein homodimerization activity|metal ion binding|	10	1.5	4.04	0.222	-0.6	3	0
ENSG00000198454	C9ORF141	chromosome 9 open reading frame 141	None	None	None	10	-0.3	4.03	0.104	-1.9	0.8	0
ENSG00000117877	CD3EAP	CD3e molecule, epsilon associated protein	RNA polymerase I transcription factor complex|nucleus|chromosome|nucleolus|DNA-directed RNA polymerase I complex|cytoplasm|mitochondrion|	transmembrane receptor protein tyrosine kinase signaling pathway|rRNA transcription|	DNA-directed RNA polymerase activity|poly(A) RNA binding|	10	-1.2	4.03	0.258	-2	0.1	0
ENSG00000157036	EXOG	endo/exonuclease (5'-3'), endonuclease G-like	cellular_component|mitochondrion|mitochondrial inner membrane|	DNA catabolic process, endonucleolytic|biological_process|	nucleic acid binding|endonuclease activity|metal ion binding|	10	-0.7	4.03	0.258	-2	0.4	0
ENSG00000121769	FABP3	fatty acid binding protein 3, muscle and heart (mammary-derived growth inhibitor)	extracellular space|cytosol|sarcoplasm|extracellular vesicular exosome|	fatty acid metabolic process|negative regulation of cell proliferation|response to insulin|response to drug|cholesterol homeostasis|long-chain fatty acid import|regulation of fatty acid oxidation|phospholipid homeostasis|response to fatty acid|positive regulation of phospholipid biosynthetic process|	long-chain fatty acid transporter activity|protein binding|cytoskeletal protein binding|long-chain fatty acid binding|icosatetraenoic acid binding|oleic acid binding|	10	0.6	4.03	0.222	-0.2	2	0
ENSG00000186765	FSCN2	fascin actin-bundling protein 2, retinal	cytoplasm|actin cytoskeleton|stereocilium|	visual perception|anatomical structure morphogenesis|actin cytoskeleton organization|eye photoreceptor cell development|actin filament bundle assembly|	actin binding|protein binding, bridging|actin filament binding|	9	-0.7	4.03	0.258	-2	0.3	0
ENSG00000168906	MAT2A	methionine adenosyltransferase II, alpha	cytosol|methionine adenosyltransferase complex|	sulfur amino acid metabolic process|S-adenosylmethionine biosynthetic process|S-adenosylmethionine biosynthetic process|one-carbon metabolic process|xenobiotic metabolic process|methylation|cellular nitrogen compound metabolic process|small molecule metabolic process|	methionine adenosyltransferase activity|protein binding|ATP binding|metal ion binding|	10	1.6	4.03	0.119	-1.1	3	0
ENSG00000147526	TACC1	transforming, acidic coiled-coil containing protein 1	nucleus|cytoplasm|microtubule organizing center|microtubule cytoskeleton|intermediate filament cytoskeleton|	microtubule cytoskeleton organization|cell cycle|cerebral cortex development|neurogenesis|interkinetic nuclear migration|regulation of microtubule-based process|cell division|	protein binding|protein domain specific binding|	10	-0.8	4.03	0.179	-2	0.3	0
ENSG00000185761	ADAMTSL5	ADAMTS-like 5	microfibril|microfibril|extracellular region|proteinaceous extracellular matrix|extracellular matrix|	proteolysis|	metalloendopeptidase activity|heparin binding|zinc ion binding|	10	0.8	4.02	0.18	-0.2	2	0
ENSG00000203942	C10ORF62	chromosome 10 open reading frame 62	None	None	protein binding|	10	-0.6	4.02	0.105	-2	0.5	0
ENSG00000096401	CDC5L	cell division cycle 5-like	Prp19 complex|nucleus|nucleolus|cytoplasm|membrane|nuclear speck|catalytic step 2 spliceosome|	mRNA splicing, via spliceosome|transcription, DNA-templated|regulation of transcription, DNA-templated|cell cycle|	DNA binding|chromatin binding|protein binding|poly(A) RNA binding|WD40-repeat domain binding|	9	1.2	4.02	0.18	-1.8	3	0
ENSG00000186399	GOLGA8R	golgin A8 family, member R	None	None	None	10	0.7	4.02	0.259	-0.1	2	0
ENSG00000197256	KANK2	KN motif and ankyrin repeat domains 2	cytoplasm|mitochondrion|	negative regulation of transcription from RNA polymerase II promoter|transcription, DNA-templated|apoptotic process|negative regulation of cell proliferation|negative regulation of intracellular estrogen receptor signaling pathway|negative regulation of programmed cell death|negative regulation of G1/S transition of mitotic cell cycle|	protein binding|	10	0.4	4.02	0.259	-0.3	2	0
ENSG00000205329	OR6C3	olfactory receptor, family 6, subfamily C, member 3	plasma membrane|integral component of membrane|	G-protein coupled receptor signaling pathway|sensory perception of smell|detection of chemical stimulus involved in sensory perception of smell|detection of chemical stimulus involved in sensory perception of smell|	G-protein coupled receptor activity|olfactory receptor activity|	10	1.2	4.02	0.0885	-0.3	2	0
ENSG00000144962	SPATA16	spermatogenesis associated 16	Golgi apparatus|	multicellular organismal development|spermatogenesis|cell differentiation|	None	10	0.3	4.02	0.105	-0.1	2	0
ENSG00000096092	TMEM14A	transmembrane protein 14A	integral component of membrane|	None	None	10	-1.6	4.02	0.128	-3	0.5	0
ENSG00000134308	YWHAQ	tyrosine 3-monooxygenase/tryptophan 5-monooxygenase activation protein, theta	cytoplasm|cytosol|membrane|cytoplasmic vesicle membrane|extracellular vesicular exosome|	protein targeting|apoptotic process|small GTPase mediated signal transduction|substantia nigra development|negative regulation of transcription, DNA-templated|membrane organization|intrinsic apoptotic signaling pathway|positive regulation of protein insertion into mitochondrial membrane involved in apoptotic signaling pathway|	protein binding|protein domain specific binding|protein N-terminus binding|	10	-1.5	4.02	0.18	-3	0.4	0
ENSG00000162757	C1ORF74	chromosome 1 open reading frame 74	None	None	None	10	-0.9	4.01	0.162	-2	0.2	0
ENSG00000137414	FAM8A1	family with sequence similarity 8, member A1	integral component of membrane|	None	None	10	-0.5	4.01	0.128	-2	0.5	0
ENSG00000258728	GALT	galactose-1-phosphate uridylyltransferase	Golgi apparatus|cytosol|	carbohydrate metabolic process|galactose metabolic process|UDP-glucose catabolic process|galactose catabolic process|small molecule metabolic process|	UDP-glucose:hexose-1-phosphate uridylyltransferase activity|zinc ion binding|	9	-3.9	4.01	0.18	-7	-0.3	0
ENSG00000152904	GGPS1	geranylgeranyl diphosphate synthase 1	cytosol|	cholesterol biosynthetic process|isoprenoid metabolic process|geranyl diphosphate biosynthetic process|geranylgeranyl diphosphate biosynthetic process|small molecule metabolic process|farnesyl diphosphate biosynthetic process|	dimethylallyltranstransferase activity|farnesyltranstransferase activity|geranyltranstransferase activity|metal ion binding|	10	-1.8	4.01	0.12	-4	-0.3	0
ENSG00000136146	MED4	mediator complex subunit 4	nucleus|nucleoplasm|membrane|mediator complex|	regulation of transcription from RNA polymerase II promoter|transcription from RNA polymerase II promoter|transcription initiation from RNA polymerase II promoter|transcription initiation from RNA polymerase II promoter|gene expression|intracellular steroid hormone receptor signaling pathway|androgen receptor signaling pathway|positive regulation of transcription, DNA-templated|	RNA polymerase II transcription cofactor activity|transcription cofactor activity|receptor activity|protein binding|ligand-dependent nuclear receptor transcription coactivator activity|vitamin D receptor binding|thyroid hormone receptor binding|	9	-1.2	4.01	0.134	-2	0.3	0
ENSG00000180992	MRPL14	mitochondrial ribosomal protein L14	mitochondrion|ribosome|	translation|	structural constituent of ribosome|poly(A) RNA binding|	10	0.4	4.01	0.26	-0.4	2	0
ENSG00000157212	PAXIP1	PAX interacting (with transcription-activation domain) protein 1	nucleus|nuclear matrix|histone methyltransferase complex|	positive regulation of histone H3-K36 methylation|vasculogenesis|DNA repair|DNA recombination|transcription, DNA-templated|response to ionizing radiation|DNA damage response, signal transduction by p53 class mediator|positive regulation of protein ubiquitination|positive regulation of histone acetylation|endothelial cell migration|positive regulation of isotype switching|histone H3-K4 methylation|positive regulation of histone H3-K4 methylation|positive regulation of transcription initiation from RNA polymerase II promoter|positive regulation of transcription initiation from RNA polymerase II promoter|adipose tissue development|chorion development|	protein binding|	10	-1.1	4.01	0.18	-3	-0.1	0
ENSG00000173692	PSMD1	proteasome (prosome, macropain) 26S subunit, non-ATPase, 1	proteasome complex|nucleoplasm|cytosol|proteasome regulatory particle|membrane|proteasome accessory complex|extracellular vesicular exosome|	G1/S transition of mitotic cell cycle|protein polyubiquitination|mitotic cell cycle|antigen processing and presentation of peptide antigen via MHC class I|antigen processing and presentation of exogenous peptide antigen via MHC class I, TAP-dependent|regulation of cellular amino acid metabolic process|apoptotic process|DNA damage response, signal transduction by p53 class mediator resulting in cell cycle arrest|gene expression|viral process|RNA metabolic process|mRNA metabolic process|anaphase-promoting complex-dependent proteasomal ubiquitin-dependent protein catabolic process|cellular nitrogen compound metabolic process|regulation of protein catabolic process|antigen processing and presentation of exogenous peptide antigen via MHC class I|regulation of apoptotic process|negative regulation of apoptotic process|small molecule metabolic process|negative regulation of ubiquitin-protein ligase activity involved in mitotic cell cycle|positive regulation of ubiquitin-protein ligase activity involved in mitotic cell cycle|regulation of ubiquitin-protein ligase activity involved in mitotic cell cycle|	enzyme regulator activity|	9	-3.2	4.01	0.18	-6	1.8	0
ENSG00000160013	PTGIR	prostaglandin I2 (prostacyclin) receptor (IP)	cytosol|plasma membrane|plasma membrane|integral component of plasma membrane|	G-protein coupled receptor signaling pathway, coupled to cyclic nucleotide second messenger|adenylate cyclase-activating G-protein coupled receptor signaling pathway|cell-cell signaling|blood coagulation|negative regulation of platelet-derived growth factor receptor signaling pathway|positive regulation of cAMP biosynthetic process|response to lipopolysaccharide|positive regulation of GTPase activity|positive regulation of cAMP-mediated signaling|negative regulation of smooth muscle cell proliferation|	G-protein coupled receptor activity|guanyl-nucleotide exchange factor activity|	10	-0.5	4.01	0.12	-2	0.2	0
ENSG00000159140	SON	SON DNA binding protein	nucleus|nuclear speck|	microtubule cytoskeleton organization|cytokinesis|mRNA processing|RNA splicing|negative regulation of apoptotic process|regulation of RNA splicing|regulation of cell cycle|	nucleic acid binding|DNA binding|RNA binding|protein binding|poly(A) RNA binding|RS domain binding|	10	1.6	4.01	0.18	-0.6	4	0
ENSG00000159445	THEM4	thioesterase superfamily member 4	mitochondrion|mitochondrial inner membrane|mitochondrial intermembrane space|cytosol|cytosol|plasma membrane|ruffle membrane|	fatty acid metabolic process|epidermal growth factor receptor signaling pathway|insulin receptor signaling pathway|fibroblast growth factor receptor signaling pathway|Fc-epsilon receptor signaling pathway|protein kinase B signaling|innate immune response|neurotrophin TRK receptor signaling pathway|phosphatidylinositol-mediated signaling|regulation of mitochondrial membrane permeability involved in apoptotic process|	palmitoyl-CoA hydrolase activity|	10	-0.8	4.01	0.26	-2	0.1	0
ENSG00000168026	TTC21A	tetratricopeptide repeat domain 21A	None	None	None	10	-0.9	4.01	0.162	-2	0.6	0
ENSG00000144843	ADPRH	ADP-ribosylarginine hydrolase	None	cellular protein modification process|protein de-ADP-ribosylation|	magnesium ion binding|ADP-ribosylarginine hydrolase activity|	10	1.7	4	0.162	0	3	0
ENSG00000198917	C9ORF114	chromosome 9 open reading frame 114	cellular_component|	biological_process|	poly(A) RNA binding|	10	1.3	4	0.162	-2.5	3	0
ENSG00000221869	CEBPD	CCAAT/enhancer binding protein (C/EBP), delta	nucleus|	regulation of transcription, DNA-templated|transcription from RNA polymerase II promoter|	sequence-specific DNA binding transcription factor activity|sequence-specific DNA binding|	10	-0.6	4	0.134	-2	0.2	0
ENSG00000144810	COL8A1	collagen, type VIII, alpha 1	extracellular region|collagen type VIII trimer|endoplasmic reticulum lumen|extracellular matrix|intracellular membrane-bounded organelle|extracellular vesicular exosome|	angiogenesis|cell adhesion|positive regulation of cell-substrate adhesion|extracellular matrix disassembly|extracellular matrix organization|collagen catabolic process|camera-type eye morphogenesis|epithelial cell proliferation|	None	10	0.4	4	0.106	-0.2	2	0
ENSG00000136271	DDX56	DEAD (Asp-Glu-Ala-Asp) box helicase 56	nucleolus|membrane|	ATP catabolic process|rRNA processing|	ATP-dependent RNA helicase activity|ATP binding|poly(A) RNA binding|	10	1.9	4	0.134	-1	4	0
ENSG00000172071	EIF2AK3	eukaryotic translation initiation factor 2-alpha kinase 3	cytoplasm|endoplasmic reticulum|endoplasmic reticulum|endoplasmic reticulum|endoplasmic reticulum membrane|endoplasmic reticulum membrane|endoplasmic reticulum membrane|membrane|integral component of membrane|	skeletal system development|ossification|chondrocyte development|translation|protein phosphorylation|activation of cysteine-type endopeptidase activity involved in apoptotic process|ER overload response|activation of signaling protein activity involved in unfolded protein response|endoplasmic reticulum organization|lactation|positive regulation of signal transduction|negative regulation of translation|regulation of fatty acid metabolic process|calcium-mediated signaling|insulin secretion|bone mineralization|endoplasmic reticulum unfolded protein response|endoplasmic reticulum unfolded protein response|endocrine pancreas development|negative regulation of myelination|negative regulation of translational initiation in response to stress|positive regulation of protein binding|SREBP signaling pathway|response to endoplasmic reticulum stress|cellular protein metabolic process|fat cell differentiation|protein autophosphorylation|protein autophosphorylation|insulin-like growth factor receptor signaling pathway|protein homooligomerization|intrinsic apoptotic signaling pathway in response to endoplasmic reticulum stress|	protein kinase activity|protein serine/threonine kinase activity|protein serine/threonine kinase activity|eukaryotic translation initiation factor 2alpha kinase activity|eukaryotic translation initiation factor 2alpha kinase activity|protein binding|ATP binding|enzyme binding|protein phosphatase binding|identical protein binding|	10	-1.5	4	0.12	-3	-0.1	0
ENSG00000118246	FASTKD2	FAST kinase domains 2	mitochondrion|	protein phosphorylation|cellular respiration|	protein kinase activity|poly(A) RNA binding|	10	2.5	4	0.261	0.2	5	0
ENSG00000145649	GZMA	granzyme A (granzyme 1, cytotoxic T-lymphocyte-associated serine esterase 3)	immunological synapse|extracellular region|nucleus|	apoptotic process|immune response|cytolysis|negative regulation of endodeoxyribonuclease activity|positive regulation of apoptotic process|negative regulation of DNA binding|negative regulation of oxidoreductase activity|proteolysis involved in cellular protein catabolic process|	serine-type endopeptidase activity|protein binding|protein homodimerization activity|	10	4.7	4	0.224	-0.8	9	0
ENSG00000260027	HOXB7	homeobox B7	nucleus|nucleus|cytoplasm|	transcription, DNA-templated|regulation of transcription, DNA-templated|multicellular organismal development|anterior/posterior pattern specification|myeloid cell differentiation|embryonic skeletal system morphogenesis|positive regulation of branching involved in ureteric bud morphogenesis|	sequence-specific DNA binding transcription factor activity|protein binding|sequence-specific DNA binding|	10	0.9	4	0.134	-0.4	2	0
ENSG00000164406	LEAP2	liver expressed antimicrobial peptide 2	extracellular region|	defense response to bacterium|	None	10	-0.6	4	0.162	-2	0.2	0
ENSG00000078114	NEBL	nebulette	stress fiber|Z disc|I band|extracellular vesicular exosome|	cardiac muscle thin filament assembly|	protein binding|tropomyosin binding|cytoskeletal protein binding|cytoskeletal protein binding|structural constituent of muscle|filamin binding|actin filament binding|	10	0.6	4	0.261	-1.9	1.7	0
ENSG00000213439	OR5AC1	olfactory receptor, family 5, subfamily AC, member 1 (gene/pseudogene)	plasma membrane|integral component of membrane|	G-protein coupled receptor signaling pathway|detection of chemical stimulus involved in sensory perception of smell|	G-protein coupled receptor activity|olfactory receptor activity|	10	0.6	4	0.0894	-0.1	1.9	0
ENSG00000162437	RAVER2	ribonucleoprotein, PTB-binding 2	nucleus|cytoplasm|	None	nucleotide binding|poly(A) RNA binding|	10	1.1	4	0.134	-0.3	2	0
ENSG00000214376	VSTM5	V-set and transmembrane domain containing 5	integral component of membrane|	None	None	10	0.4	4	0.106	-0.7	2	0
ENSG00000119636	CCDC176	coiled-coil domain containing 176	cytoplasm|ciliary basal body|	motile cilium assembly|	None	10	-2.5	3.99	0.181	-5	0	0
ENSG00000136943	CTSV	cathepsin V	extracellular region|microvillus|external side of plasma membrane|neuron projection|lysosomal lumen|perikaryon|extracellular vesicular exosome|	proteolysis|spermatogenesis|cellular response to starvation|response to glucose|multicellular organismal aging|antigen processing and presentation of exogenous peptide antigen via MHC class II|nerve development|extracellular matrix disassembly|extracellular matrix organization|response to gonadotropin|decidualization|autophagic cell death|response to glucocorticoid|Sertoli cell differentiation|	aminopeptidase activity|cysteine-type endopeptidase activity|cysteine-type peptidase activity|kininogen binding|protein complex binding|peptide binding|	9	-1.1	3.99	0.121	-2	0.2	0
ENSG00000128512	DOCK4	dedicator of cytokinesis 4	cytosol|endomembrane system|membrane|stereocilium|stereocilium bundle|	small GTPase mediated signal transduction|positive regulation of Rac GTPase activity|cell chemotaxis|	guanyl-nucleotide exchange factor activity|protein binding|SH3 domain binding|PDZ domain binding|Rac GTPase activator activity|receptor tyrosine kinase binding|Rac GTPase binding|	10	-0.6	3.99	0.261	-2	0.8	0
ENSG00000184029	DSCR4	Down syndrome critical region gene 4	cellular_component|	biological_process|	molecular_function|	10	1.2	3.99	0.163	-1.6	3	0
ENSG00000178882	FAM101A	family with sequence similarity 101, member A	None	None	None	10	0.6	3.99	0.106	-0.2	2	0
ENSG00000187140	FOXD3	forkhead box D3	nuclear chromatin|	negative regulation of transcription from RNA polymerase II promoter|negative regulation of transcription from RNA polymerase II promoter|in utero embryonic development|trophectodermal cell differentiation|embryonic placenta development|transcription from RNA polymerase II promoter|positive regulation of transcription from RNA polymerase II promoter|	RNA polymerase II regulatory region sequence-specific DNA binding|RNA polymerase II transcription regulatory region sequence-specific DNA binding transcription factor activity involved in negative regulation of transcription|double-stranded DNA binding|sequence-specific DNA binding transcription factor activity|protein binding|	10	1.7	3.99	0.135	0.1	3	0
ENSG00000197084	LCE1C	late cornified envelope 1C	None	keratinization|	None	10	1.1	3.99	0.106	0	2	0
ENSG00000129933	MAU2	MAU2 sister chromatid cohesion factor	chromatin|nucleus|nucleoplasm|nucleoplasm|SMC loading complex|SMC loading complex|	mitotic cell cycle|maintenance of mitotic sister chromatid cohesion|	protein binding|protein N-terminus binding|	10	-1.4	3.99	0.181	-3	-0.1	0
ENSG00000080572	PIH1D3	PIH1 domain containing 3	None	None	None	10	-2.1	3.99	0.106	-4	-0.3	0
ENSG00000117602	RCAN3	RCAN family member 3	None	anatomical structure morphogenesis|calcium-mediated signaling|	RNA binding|troponin I binding|	10	0.5	3.99	0.135	-0.4	2	0
ENSG00000121848	RNF115	ring finger protein 115	cytosol|	protein autoubiquitination|	ubiquitin-protein transferase activity|protein binding|zinc ion binding|ligase activity|	10	1.1	3.99	0.225	-0.7	3	0
ENSG00000163535	SGOL2	shugoshin-like 2 (S. pombe)	chromosome, centromeric region|condensed chromosome kinetochore|nucleus|cytosol|mitotic cohesin complex|	mitotic cell cycle|meiotic sister chromatid cohesion, centromeric|	protein binding|	10	1.6	3.99	0.181	0	4	0
ENSG00000161860	SYCE2	synaptonemal complex central element protein 2	central element|	synaptonemal complex assembly|	None	10	0.5	3.99	0.163	-0.2	2	0
ENSG00000187987	ZSCAN23	zinc finger and SCAN domain containing 23	nucleus|extracellular vesicular exosome|	transcription, DNA-templated|regulation of transcription, DNA-templated|	DNA binding|sequence-specific DNA binding transcription factor activity|metal ion binding|	10	-0.6	3.99	0.135	-2	0.7	0
ENSG00000104983	CCDC61	coiled-coil domain containing 61	centrosome|	None	None	10	-0.5	3.98	0.164	-1.9	1.6	0
ENSG00000144366	GULP1	GULP, engulfment adaptor PTB domain containing 1	cytoplasm|	lipid transport|phagocytosis, engulfment|apoptotic process|signal transduction|	signal transducer activity|	10	-0.6	3.98	0.262	-2	1.1	0
ENSG00000155393	HEATR3	HEAT repeat containing 3	None	None	None	10	-3	3.98	0.226	-6	-0.2	0
ENSG00000092148	HECTD1	HECT domain containing E3 ubiquitin protein ligase 1	nucleus|cytoplasm|	neural tube closure|protein ubiquitination involved in ubiquitin-dependent protein catabolic process|	ubiquitin-protein transferase activity|protein binding|ligase activity|metal ion binding|	9	-1.9	3.98	0.226	-4	2.7	0
ENSG00000121454	LHX4	LIM homeobox 4	nucleus|	placenta development|transcription, DNA-templated|regulation of transcription, DNA-templated|motor neuron axon guidance|organ morphogenesis|medial motor column neuron differentiation|negative regulation of apoptotic process|	sequence-specific DNA binding transcription factor activity|zinc ion binding|sequence-specific DNA binding|	10	0.9	3.98	0.135	-0.2	2	0
ENSG00000105835	NAMPT	nicotinamide phosphoribosyltransferase	extracellular space|nucleus|cytosol|extracellular vesicular exosome|	vitamin metabolic process|water-soluble vitamin metabolic process|nicotinamide metabolic process|signal transduction|cell-cell signaling|positive regulation of cell proliferation|NAD biosynthetic process|NAD metabolic process|small molecule metabolic process|positive regulation of transcription from RNA polymerase II promoter|positive regulation of nitric-oxide synthase biosynthetic process|	nicotinate-nucleotide diphosphorylase (carboxylating) activity|cytokine activity|protein binding|nicotinamide phosphoribosyltransferase activity|	10	-1.7	3.98	0.182	-3	0	0
ENSG00000124151	NCOA3	nuclear receptor coactivator 3	nucleus|cytoplasm|	transcription, DNA-templated|positive regulation of gene expression|histone acetylation|histone acetylation|androgen receptor signaling pathway|multicellular organism growth|receptor transactivation|positive regulation of keratinocyte differentiation|positive regulation of transcription, DNA-templated|positive regulation of transcription from RNA polymerase II promoter|positive regulation of transcription from RNA polymerase II promoter|developmental growth|vagina development|labyrinthine layer morphogenesis|mammary gland branching involved in thelarche|regulation of RNA biosynthetic process|	chromatin binding|transcription coactivator activity|transcription coactivator activity|transcription coactivator activity|histone acetyltransferase activity|signal transducer activity|protein binding|ligand-dependent nuclear receptor binding|ligand-dependent nuclear receptor transcription coactivator activity|nuclear hormone receptor binding|thyroid hormone receptor binding|protein dimerization activity|protein N-terminus binding|androgen receptor binding|	10	1.3	3.98	0.182	-0.4	3	0
ENSG00000164600	NEUROD6	neuronal differentiation 6	nucleus|	transcription, DNA-templated|regulation of transcription, DNA-templated|dentate gyrus development|cell differentiation|	DNA binding|protein dimerization activity|	10	-0.8	3.98	0.226	-2	3.6	0
ENSG00000135175	OCM2	oncomodulin 2	None	None	calcium ion binding|	3	-0.5	3.98	0.106	-2	0.9	0
ENSG00000176695	OR4F17	olfactory receptor, family 4, subfamily F, member 17	plasma membrane|integral component of membrane|	G-protein coupled receptor signaling pathway|detection of chemical stimulus involved in sensory perception of smell|	G-protein coupled receptor activity|olfactory receptor activity|	10	0.4	3.98	0.0902	-0.3	2	0
ENSG00000224870	RP4-758J18.2	N/A	None	None	None	10	0.3	3.98	0.0902	-0.3	1.9	0
ENSG00000241343	RPL36A	ribosomal protein L36a	cytosol|ribosome|cytosolic large ribosomal subunit|	nuclear-transcribed mRNA catabolic process, nonsense-mediated decay|translation|translation|translational initiation|translational elongation|translational termination|SRP-dependent cotranslational protein targeting to membrane|gene expression|viral process|RNA metabolic process|mRNA metabolic process|viral life cycle|viral transcription|cellular protein metabolic process|	structural constituent of ribosome|poly(A) RNA binding|	9	-1.2	3.98	0.262	-2	0.8	0
ENSG00000137996	RTCA	RNA 3'-terminal phosphate cyclase	nucleus|nucleoplasm|	RNA processing|	RNA binding|RNA-3'-phosphate cyclase activity|ATP binding|poly(A) RNA binding|	10	-1.5	3.98	0.121	-3	1.1	0
ENSG00000139970	RTN1	reticulon 1	integral component of endoplasmic reticulum membrane|	neuron differentiation|	protein binding|	10	1.4	3.98	0.262	-0.1	3	0
ENSG00000204634	TBC1D8	TBC1 domain family, member 8 (with GRAM domain)	membrane|	blood circulation|positive regulation of cell proliferation|positive regulation of Rab GTPase activity|	Rab GTPase activator activity|calcium ion binding|	10	0.5	3.98	0.164	-0.6	2	0
ENSG00000173258	ZNF483	zinc finger protein 483	nucleus|	transcription, DNA-templated|regulation of transcription, DNA-templated|	DNA binding|sequence-specific DNA binding transcription factor activity|metal ion binding|	10	-0.8	3.98	0.135	-2	0.2	0
ENSG00000212768	AC114546.1	N/A	None	None	None	9	0.3	3.97	0.0906	-0.5	2	0
ENSG00000151136	BTBD11	BTB (POZ) domain containing 11	integral component of membrane|	None	protein heterodimerization activity|	10	0.5	3.97	0.136	-0.4	2	0
ENSG00000180483	DEFB119	defensin, beta 119	extracellular region|	defense response to bacterium|	None	10	-0.4	3.97	0.0906	-2	0.1	0
ENSG00000166938	DIS3L	DIS3 like exosome 3'-5' exoribonuclease	cytoplasmic exosome (RNase complex)|	rRNA catabolic process|rRNA catabolic process|RNA phosphodiester bond hydrolysis, exonucleolytic|RNA phosphodiester bond hydrolysis, exonucleolytic|	3'-5'-exoribonuclease activity|3'-5'-exoribonuclease activity|RNA binding|protein binding|enzyme binding|	10	-0.9	3.97	0.136	-2	0.3	0
ENSG00000121570	DPPA4	developmental pluripotency associated 4	nucleus|	transcription, DNA-templated|regulation of transcription, DNA-templated|multicellular organismal development|	protein binding|	10	0.9	3.97	0.107	0	2	0
ENSG00000002746	HECW1	HECT, C2 and WW domain containing E3 ubiquitin protein ligase 1	cytoplasm|	protein ubiquitination involved in ubiquitin-dependent protein catabolic process|	ubiquitin-protein transferase activity|ligase activity|	10	-1.1	3.97	0.183	-3	0.4	0
ENSG00000169856	ONECUT1	one cut homeobox 1	nucleus|	liver development|regulation of cell-matrix adhesion|epithelial cell development|glucose metabolic process|transcription, DNA-templated|regulation of transcription, DNA-templated|endoderm development|B cell differentiation|positive regulation of cell migration|negative regulation of transforming growth factor beta receptor signaling pathway|endocrine pancreas development|cilium assembly|cell fate commitment|positive regulation of transcription from RNA polymerase II promoter|spleen development|	RNA polymerase II core promoter proximal region sequence-specific DNA binding transcription factor activity involved in positive regulation of transcription|sequence-specific DNA binding|	10	1.7	3.97	0.226	-0.3	3	0
ENSG00000260851	RP11-403P17.5	N/A	None	None	None	10	0.3	3.97	0.0906	-0.5	1.9	0
ENSG00000198574	SH2D1B	SH2 domain containing 1B	intracellular|	leukocyte activation involved in immune response|positive regulation of natural killer cell mediated immunity|positive regulation of innate immune response|	protein binding|protein binding, bridging|	10	-1.1	3.97	0.183	-3	0	0
ENSG00000142669	SH3BGRL3	SH3 domain binding glutamate-rich protein like 3	nucleus|cytoplasm|lamellipodium|extracellular vesicular exosome|	regulation of actin filament depolymerization|positive regulation of Rho GTPase activity|regulation of actin cytoskeleton organization|regulation of blood vessel endothelial cell migration|cell redox homeostasis|oxidation-reduction process|	Rho GTPase activator activity|electron carrier activity|protein disulfide oxidoreductase activity|semaphorin receptor binding|	10	1.4	3.97	0.164	-0.2	3	0
ENSG00000052723	SIKE1	suppressor of IKBKE 1	cytosol|	innate immune response|	protein binding|	10	0.8	3.97	0.164	-0.1	2	0
ENSG00000112079	STK38	serine/threonine kinase 38	nucleus|cytoplasm|MLL5-L complex|	cellular protein modification process|protein phosphorylation|intracellular signal transduction|negative regulation of MAP kinase activity|	magnesium ion binding|protein serine/threonine kinase activity|protein binding|ATP binding|mitogen-activated protein kinase kinase kinase binding|	10	-2.3	3.97	0.121	-4	-0.2	0
ENSG00000152518	ZFP36L2	ZFP36 ring finger protein-like 2	nucleus|cytoplasm|	nuclear-transcribed mRNA catabolic process, deadenylation-dependent decay|regulation of transcription, DNA-templated|mRNA catabolic process|cell proliferation|hemopoiesis|T cell differentiation in thymus|somatic stem cell maintenance|regulation of mRNA stability|somatic stem cell division|definitive hemopoiesis|positive regulation of nuclear-transcribed mRNA catabolic process, deadenylation-dependent decay|negative regulation of stem cell differentiation|	DNA binding|sequence-specific DNA binding transcription factor activity|AU-rich element binding|mRNA 3'-UTR AU-rich region binding|poly(A) RNA binding|metal ion binding|	10	1	3.97	0.136	-0.2	2	0
ENSG00000150281	CTF1	cardiotrophin 1	extracellular region|extracellular space|	cell-cell signaling|nervous system development|muscle organ development|cell proliferation|positive regulation of cell proliferation|neuron development|leukemia inhibitory factor signaling pathway|	cytokine activity|leukemia inhibitory factor receptor binding|	10	0.6	3.96	0.165	-0.2	2	0
ENSG00000180424	DEFB123	defensin, beta 123	extracellular region|	defense response to bacterium|	None	4	-1.4	3.96	0.0911	-2	0.9	0
ENSG00000178950	GAK	cyclin G associated kinase	Golgi apparatus|focal adhesion|membrane|intracellular membrane-bounded organelle|perinuclear region of cytoplasm|	protein phosphorylation|cell cycle|	protein serine/threonine kinase activity|protein binding|ATP binding|	10	-0.6	3.96	0.122	-2	0.2	0
ENSG00000089597	GANAB	glucosidase, alpha; neutral AB	endoplasmic reticulum lumen|Golgi apparatus|membrane|glucosidase II complex|melanosome|extracellular vesicular exosome|	protein folding|protein N-linked glycosylation via asparagine|post-translational protein modification|cellular protein metabolic process|	carbohydrate binding|glucan 1,3-alpha-glucosidase activity|poly(A) RNA binding|	10	0.9	3.96	0.183	-0.8	2	0
ENSG00000269783	GOLGA7B	golgin A7 family, member B	Golgi membrane|	None	None	10	-1.8	3.96	0.165	-3	0.2	0
ENSG00000188626	GOLGA8M	golgin A8 family, member M	Golgi apparatus|	None	None	5	0.9	3.96	0.263	-0.4	2	0
ENSG00000162736	NCSTN	nicastrin	lysosomal membrane|endoplasmic reticulum|endoplasmic reticulum|Golgi apparatus|Golgi apparatus|plasma membrane|integral component of plasma membrane|integral component of plasma membrane|membrane|integral component of membrane|melanosome|extracellular vesicular exosome|	myeloid cell homeostasis|proteolysis|membrane protein ectodomain proteolysis|membrane protein ectodomain proteolysis|Notch signaling pathway|Notch receptor processing|protein processing|protein processing|extracellular matrix disassembly|extracellular matrix organization|membrane protein intracellular domain proteolysis|T cell proliferation|amyloid precursor protein catabolic process|positive regulation of apoptotic process|positive regulation of catalytic activity|positive regulation of catalytic activity|neurotrophin TRK receptor signaling pathway|beta-amyloid metabolic process|epithelial cell proliferation|apoptotic signaling pathway|	endopeptidase activity|protein binding|	10	0.9	3.96	0.227	-0.2	2	0
ENSG00000214300	SPDYE3	speedy/RINGO cell cycle regulator family member E3	None	None	None	10	1	3.96	0.183	-0.8	3	0
ENSG00000211827	TRDJ2	T cell receptor delta joining 2	None	None	None	3	-1.2	3.96	0.0911	-2	0.9	0
ENSG00000164011	ZNF691	zinc finger protein 691	nucleus|	None	DNA binding|metal ion binding|	10	0.6	3.96	0.137	-0.3	2	0
ENSG00000163145	C1QTNF7	C1q and tumor necrosis factor related protein 7	collagen trimer|extracellular space|	protein homooligomerization|	None	10	1.1	3.95	0.108	0	2	0
ENSG00000149798	CDC42EP2	CDC42 effector protein (Rho GTPase binding) 2	cytoplasm|plasma membrane|endomembrane system|microtubule cytoskeleton|membrane|	actin filament organization|regulation of cell shape|actin cytoskeleton organization|positive regulation of actin filament polymerization|positive regulation of pseudopodium assembly|positive regulation of protein complex assembly|positive regulation of Rho GTPase activity|	opioid peptide activity|Rho GTPase activator activity|protein binding|GTP-Rho binding|	10	-1.4	3.95	0.264	-3	-0.1	0
ENSG00000268635	DKFZP434E1119	uncharacterized DKFZp434E1119	None	None	None	9	0.6	3.95	0.108	-1.7	1.8	0
ENSG00000172986	GXYLT2	glucoside xylosyltransferase 2	integral component of membrane|	O-glycan processing|	UDP-xylosyltransferase activity|	10	0.5	3.95	0.165	0	2	0
ENSG00000030419	IKZF2	IKAROS family zinc finger 2 (Helios)	nucleus|	transcription, DNA-templated|biological_process|positive regulation of transcription from RNA polymerase II promoter|	molecular_function|DNA binding|protein binding|protein homodimerization activity|metal ion binding|protein heterodimerization activity|	10	-0.6	3.95	0.137	-2	0.2	0
ENSG00000109762	SNX25	sorting nexin 25	cellular_component|endosome membrane|	protein transport|negative regulation of transforming growth factor beta receptor signaling pathway|receptor catabolic process|termination of G-protein coupled receptor signaling pathway|negative regulation of pathway-restricted SMAD protein phosphorylation|	molecular_function|phosphatidylinositol binding|	10	0.8	3.95	0.165	-0.2	2	0
ENSG00000196800	SPINK14	serine peptidase inhibitor, Kazal type 14 (putative)	extracellular region|	negative regulation of endopeptidase activity|	serine-type endopeptidase inhibitor activity|	10	-0.3	3.95	0.108	-2	0.4	0
ENSG00000137573	SULF1	sulfatase 1	extracellular space|extracellular space|endoplasmic reticulum|Golgi apparatus|Golgi stack|plasma membrane|cell surface|membrane raft|	kidney development|negative regulation of endothelial cell proliferation|chondrocyte development|glomerular filtration|apoptotic process|positive regulation vascular endothelial growth factor production|esophagus smooth muscle contraction|negative regulation of angiogenesis|positive regulation of Wnt signaling pathway|heparan sulfate proteoglycan metabolic process|heparan sulfate proteoglycan metabolic process|negative regulation of cell migration|positive regulation of BMP signaling pathway|glomerular basement membrane development|glial cell-derived neurotrophic factor receptor signaling pathway|regulation of fibroblast growth factor receptor signaling pathway|negative regulation of fibroblast growth factor receptor signaling pathway|negative regulation of fibroblast growth factor receptor signaling pathway|vascular endothelial growth factor receptor signaling pathway|embryonic skeletal system development|cartilage development|bone development|innervation|negative regulation of prostatic bud formation|	arylsulfatase activity|arylsulfatase activity|calcium ion binding|N-acetylglucosamine-6-sulfatase activity|N-acetylglucosamine-6-sulfatase activity|	10	-0.9	3.95	0.184	-2	0.3	0
ENSG00000144229	THSD7B	thrombospondin, type I, domain containing 7B	integral component of membrane|	None	None	10	-0.6	3.95	0.108	-2	0.3	0
ENSG00000205147	AC016586.1	N/A	None	None	None	10	0.3	3.94	0.0919	-0.1	2	0
ENSG00000153982	GDPD1	glycerophosphodiester phosphodiesterase domain containing 1	cytoplasm|membrane|integral component of membrane|	glycerol metabolic process|lipid metabolic process|	glycerophosphodiester phosphodiesterase activity|metal ion binding|	10	0.5	3.94	0.132	-1.7	1.8	0
ENSG00000075218	GTSE1	G-2 and S-phase expressed 1	cytoplasmic microtubule|membrane|	mitotic G2 phase|DNA damage response, signal transduction by p53 class mediator resulting in cell cycle arrest|microtubule-based process|	molecular_function|protein binding|	9	-2.6	3.94	0.184	-5	-0.2	0
ENSG00000162783	IER5	immediate early response 5	None	None	None	10	-1.8	3.94	0.166	-3	0.1	0
ENSG00000183960	KCNH8	potassium voltage-gated channel, subfamily H (eag-related), member 8	plasma membrane|integral component of plasma membrane|	phosphorelay signal transduction system|synaptic transmission|signal transduction by phosphorylation|regulation of ion transmembrane transport|regulation of membrane potential|potassium ion transmembrane transport|	phosphorelay sensor kinase activity|voltage-gated potassium channel activity|	10	1	3.94	0.138	-0.3	2	0
ENSG00000168263	KCNV2	potassium channel, subfamily V, member 2	plasma membrane|voltage-gated potassium channel complex|	synaptic transmission|regulation of ion transmembrane transport|protein homooligomerization|potassium ion transmembrane transport|	delayed rectifier potassium channel activity|	10	-0.3	3.94	0.108	-2	0.4	0
ENSG00000183979	NPB	neuropeptide B	extracellular region|	G-protein coupled receptor signaling pathway|neuropeptide signaling pathway|	G-protein coupled receptor binding|protein binding|	10	0.5	3.94	0.166	-0.6	2	0
ENSG00000171459	OR1L6	olfactory receptor, family 1, subfamily L, member 6	plasma membrane|integral component of membrane|	G-protein coupled receptor signaling pathway|detection of chemical stimulus involved in sensory perception of smell|	G-protein coupled receptor activity|olfactory receptor activity|	10	-0.4	3.94	0.0919	-1.6	1.6	0
ENSG00000083444	PLOD1	procollagen-lysine, 2-oxoglutarate 5-dioxygenase 1	endoplasmic reticulum membrane|rough endoplasmic reticulum membrane|extracellular vesicular exosome|	response to hypoxia|cellular protein modification process|epidermis development|epidermis development|extracellular matrix organization|hydroxylysine biosynthetic process|oxidation-reduction process|	iron ion binding|procollagen-lysine 5-dioxygenase activity|L-ascorbic acid binding|protein homodimerization activity|	10	1.2	3.94	0.123	-1	2	0
ENSG00000127922	SHFM1	split hand/foot malformation (ectrodactyly) type 1	proteasome complex|integrator complex|	double-strand break repair via homologous recombination|proteolysis|	protein binding|peptidase activity|	10	-0.6	3.94	0.228	-2	0.1	0
ENSG00000138434	SSFA2	sperm specific antigen 2	nucleus|cytoplasm|plasma membrane|	None	actin binding|receptor binding|	10	-1.2	3.94	0.166	-2	1.3	0
ENSG00000204178	TMEM57	transmembrane protein 57	nucleus|integral component of membrane|axon|nuclear membrane|neuron projection terminus|synapse|	brain development|biological_process|	molecular_function|	10	-2.9	3.94	0.184	-6	0.2	0
ENSG00000154370	TRIM11	tripartite motif containing 11	nucleus|cytoplasm|	protein ubiquitination|negative regulation of viral transcription|innate immune response|negative regulation of transcription, DNA-templated|negative regulation of viral entry into host cell|positive regulation of viral entry into host cell|negative regulation of neurogenesis|defense response to virus|negative regulation of viral release from host cell|negative regulation of viral release from host cell|	ubiquitin-protein transferase activity|protein binding|transcription factor binding|zinc ion binding|ligase activity|protein domain specific binding|	10	-3.7	3.94	0.228	-7	-0.4	0
ENSG00000101557	USP14	ubiquitin specific peptidase 14 (tRNA-guanine transglycosylase)	proteasome complex|cytoplasm|plasma membrane|cell surface|cytoplasmic membrane-bounded vesicle|synapse|	ubiquitin-dependent protein catabolic process|synaptic transmission|negative regulation of endopeptidase activity|protein deubiquitination|regulation of chemotaxis|regulation of proteasomal protein catabolic process|	cysteine-type endopeptidase activity|ubiquitin thiolesterase activity|ubiquitin-specific protease activity|endopeptidase inhibitor activity|protein binding|tRNA guanylyltransferase activity|proteasome binding|	10	1.5	3.94	0.228	-0.5	3	0
ENSG00000155975	VPS37A	vacuolar protein sorting 37 homolog A (S. cerevisiae)	ESCRT I complex|nucleus|cytoplasm|centrosome|endosome membrane|late endosome membrane|intracellular membrane-bounded organelle|	cell death|protein transport|viral process|endosomal transport|viral life cycle|virion assembly|viral protein processing|ubiquitin-dependent protein catabolic process via the multivesicular body sorting pathway|ubiquitin-dependent protein catabolic process via the multivesicular body sorting pathway|membrane organization|intracellular transport of virus|	None	10	3	3.94	0.228	-0.4	6	0
ENSG00000172014	ANKRD20A4	ankyrin repeat domain 20 family, member A4	None	None	None	6	-1.1	3.93	0.109	-2	0.3	0
ENSG00000140750	ARHGAP17	Rho GTPase activating protein 17	cytosol|tight junction|membrane|	small GTPase mediated signal transduction|positive regulation of GTPase activity|regulation of small GTPase mediated signal transduction|	GTPase activator activity|protein binding|SH3 domain binding|	10	-3.2	3.93	0.266	-6	-0.3	0
ENSG00000106105	GARS	glycyl-tRNA synthetase	nucleus|cytoplasm|mitochondrial matrix|cytosol|secretory granule|extracellular vesicular exosome|	tRNA aminoacylation for protein translation|glycyl-tRNA aminoacylation|cell death|gene expression|diadenosine tetraphosphate biosynthetic process|	glycine-tRNA ligase activity|glycine-tRNA ligase activity|ATP binding|protein dimerization activity|	10	-2	3.93	0.123	-4	-0.1	0
ENSG00000196735	HLA-DQA1	major histocompatibility complex, class II, DQ alpha 1	Golgi membrane|lysosomal membrane|plasma membrane|integral component of plasma membrane|endosome membrane|ER to Golgi transport vesicle membrane|membrane|transport vesicle membrane|endocytic vesicle membrane|clathrin-coated endocytic vesicle membrane|trans-Golgi network membrane|MHC class II protein complex|integral component of lumenal side of endoplasmic reticulum membrane|	immune response|cytokine-mediated signaling pathway|antigen processing and presentation of exogenous peptide antigen via MHC class II|T cell costimulation|T cell receptor signaling pathway|interferon-gamma-mediated signaling pathway|	MHC class II receptor activity|MHC class II receptor activity|peptide antigen binding|	10	-1.6	3.93	0.185	-3	2.2	0
ENSG00000135473	PAN2	PAN2 poly(A) specific ribonuclease subunit	cytoplasmic mRNA processing body|nucleus|cytosol|PAN complex|	nuclear-transcribed mRNA catabolic process, deadenylation-dependent decay|nuclear-transcribed mRNA poly(A) tail shortening|gene expression|RNA metabolic process|mRNA metabolic process|RNA phosphodiester bond hydrolysis, exonucleolytic|RNA phosphodiester bond hydrolysis, exonucleolytic|RNA phosphodiester bond hydrolysis, exonucleolytic|	3'-5'-exoribonuclease activity|nucleic acid binding|poly(A)-specific ribonuclease activity|poly(A)-specific ribonuclease activity|protein binding|	10	-3	3.93	0.229	-6	-0.3	0
ENSG00000124171	PARD6B	par-6 family cell polarity regulator beta	nucleus|cytoplasm|cytosol|plasma membrane|plasma membrane|tight junction|cell cortex|protein complex|apical part of cell|extracellular vesicular exosome|	protein complex assembly|cell-cell junction assembly|cell cycle|establishment or maintenance of cell polarity|axonogenesis|regulation of cell migration|cell junction assembly|cell-cell junction organization|cell division|tight junction assembly|	protein binding|	10	0.7	3.93	0.185	-0.3	2	0
ENSG00000185900	POMK	protein-O-mannose kinase	endoplasmic reticulum membrane|integral component of membrane|	neuron migration|protein phosphorylation|protein O-linked glycosylation|brain development|learning or memory|sensory perception of pain|carbohydrate phosphorylation|neuromuscular process|	protein kinase activity|ATP binding|phosphotransferase activity, alcohol group as acceptor|	10	-0.9	3.93	0.123	-2	0.2	0
ENSG00000113387	SUB1	SUB1 homolog (S. cerevisiae)	nucleus|transcription factor complex|nucleolus|extracellular vesicular exosome|	transcription, DNA-templated|regulation of transcription from RNA polymerase II promoter|	single-stranded DNA binding|transcription coactivator activity|protein binding|poly(A) RNA binding|	10	-1.1	3.93	0.138	-2	1.8	0
ENSG00000171940	ZNF217	zinc finger protein 217	histone deacetylase complex|nucleoplasm|	transcription, DNA-templated|regulation of transcription, DNA-templated|negative regulation of transcription, DNA-templated|	sequence-specific DNA binding transcription factor activity|protein binding|transcription regulatory region DNA binding|metal ion binding|	10	-0.8	3.93	0.185	-2	0.2	0
ENSG00000203863	AL079342.1	N/A	None	None	None	10	-0.5	3.92	0.0928	-2	0.2	0
ENSG00000174945	AMZ1	archaelysin family metallopeptidase 1	None	proteolysis|	metallopeptidase activity|zinc ion binding|	10	0.9	3.92	0.23	-2.1	2	0
ENSG00000248333	CDK11B	cyclin-dependent kinase 11B	nucleus|cytoplasm|	regulation of cell growth|regulation of transcription, DNA-templated|protein phosphorylation|apoptotic process|mitotic nuclear division|cell proliferation|regulation of mRNA processing|regulation of cell cycle|	protein kinase activity|protein serine/threonine kinase activity|cyclin-dependent protein serine/threonine kinase activity|protein binding|ATP binding|poly(A) RNA binding|	10	1.2	3.92	0.124	0.1	3	0
ENSG00000183765	CHEK2	checkpoint kinase 2	chromosome, telomeric region|nucleoplasm|PML body|	DNA damage checkpoint|G2/M transition of mitotic cell cycle|double-strand break repair|transcription, DNA-templated|regulation of transcription, DNA-templated|protein phosphorylation|cellular response to DNA damage stimulus|cellular response to DNA damage stimulus|DNA damage induced protein phosphorylation|intrinsic apoptotic signaling pathway in response to DNA damage|intrinsic apoptotic signaling pathway in response to DNA damage|response to gamma radiation|regulation of protein catabolic process|signal transduction in response to DNA damage|cellular protein catabolic process|positive regulation of transcription, DNA-templated|protein autophosphorylation|protein stabilization|signal transduction involved in intra-S DNA damage checkpoint|spindle assembly involved in mitosis|replicative senescence|	protein serine/threonine kinase activity|protein serine/threonine kinase activity|protein binding|ATP binding|protein kinase binding|ubiquitin protein ligase binding|identical protein binding|protein homodimerization activity|metal ion binding|	10	-0.5	3.92	0.124	-2	0.2	0
ENSG00000226023	CT47A6	cancer/testis antigen family 47, member A6	None	None	None	3	0.8	3.92	0.0928	-0.8	2	0
ENSG00000175984	DENND2C	DENN/MADD domain containing 2C	None	positive regulation of Rab GTPase activity|	Rab guanyl-nucleotide exchange factor activity|	10	0.5	3.92	0.167	-0.1	2	0
ENSG00000165140	FBP1	fructose-1,6-bisphosphatase 1	cytoplasm|cytosol|cytosol|extracellular vesicular exosome|	carbohydrate metabolic process|fructose metabolic process|fructose 6-phosphate metabolic process|glucose metabolic process|gluconeogenesis|gluconeogenesis|gluconeogenesis|gluconeogenesis|regulation of gluconeogenesis|dephosphorylation|dephosphorylation|negative regulation of cell growth|cellular response to drug|small molecule metabolic process|negative regulation of glycolytic process|negative regulation of Ras protein signal transduction|protein homotetramerization|cellular response to magnesium ion|	protein binding|AMP binding|fructose 1,6-bisphosphate 1-phosphatase activity|fructose 1,6-bisphosphate 1-phosphatase activity|identical protein binding|metal ion binding|monosaccharide binding|	10	-1.2	3.92	0.124	-2	0.1	0
ENSG00000133561	GIMAP6	GTPase, IMAP family member 6	cytosol|	None	GTP binding|	10	-0.9	3.92	0.109	-2	0.1	0
ENSG00000084444	KIAA1467	KIAA1467	integral component of membrane|	None	None	10	1.5	3.92	0.133	-0.3	3	0
ENSG00000153208	MERTK	MER proto-oncogene, tyrosine kinase	photoreceptor outer segment|extracellular space|cytoplasm|plasma membrane|integral component of plasma membrane|rhabdomere|	natural killer cell differentiation|protein phosphorylation|phagocytosis|cell surface receptor signaling pathway|cell-cell signaling|spermatogenesis|blood coagulation|peptidyl-tyrosine phosphorylation|peptidyl-tyrosine phosphorylation|platelet activation|secretion by cell|substrate adhesion-dependent cell spreading|apoptotic cell clearance|protein kinase B signaling|positive regulation of phagocytosis|leukocyte migration|negative regulation of lymphocyte activation|retina development in camera-type eye|vagina development|	transmembrane receptor protein tyrosine kinase activity|protein binding|ATP binding|	10	-0.6	3.92	0.124	-2	0.2	0
ENSG00000131910	NR0B2	nuclear receptor subfamily 0, group B, member 2	nucleus|nucleoplasm|cytoplasm|protein complex|	negative regulation of transcription from RNA polymerase II promoter|transcription initiation from RNA polymerase II promoter|cholesterol metabolic process|response to glucose|gene expression|androgen receptor signaling pathway|organ regeneration|positive regulation of insulin secretion|steroid hormone mediated signaling pathway|negative regulation of sequence-specific DNA binding transcription factor activity|	DNA binding|sequence-specific DNA binding transcription factor activity|steroid hormone receptor activity|transcription corepressor activity|protein binding|protein domain specific binding|protein complex binding|protein homodimerization activity|peroxisome proliferator activated receptor binding|retinoid X receptor binding|thyroid hormone receptor binding|	10	1.3	3.92	0.186	0.1	3	0
ENSG00000179915	NRXN1	neurexin 1	plasma membrane|plasma membrane|integral component of plasma membrane|cell surface|cell surface|integral component of membrane|cell junction|endocytic vesicle|presynaptic membrane|presynaptic membrane|axonal growth cone|	angiogenesis|heterophilic cell-cell adhesion|neuron cell-cell adhesion|neuron cell-cell adhesion|synaptic transmission|neurotransmitter secretion|axon guidance|synapse assembly|learning|calcium-dependent cell-cell adhesion|cerebellar granule cell differentiation|neuronal signal transduction|extracellular matrix organization|adult behavior|social behavior|protein localization to synapse|vocal learning|establishment of protein localization|neuromuscular process controlling balance|negative regulation of filopodium assembly|positive regulation of synapse assembly|positive regulation of synaptic transmission, glutamatergic|prepulse inhibition|vocalization behavior|positive regulation of establishment of protein localization to plasma membrane|positive regulation of synapse maturation|synaptic vesicle clustering|postsynaptic membrane assembly|presynaptic membrane assembly|gamma-aminobutyric acid receptor clustering|N-methyl-D-aspartate receptor clustering|gephyrin clustering|guanylate kinase-associated protein clustering|neuroligin clustering|postsynaptic density protein 95 clustering|receptor localization to synapse|regulation of N-methyl-D-aspartate selective glutamate receptor activity|regulation of alpha-amino-3-hydroxy-5-methyl-4-isoxazole propionate selective glutamate receptor activity|positive regulation of excitatory postsynaptic membrane potential|regulation of grooming behavior|	receptor activity|receptor binding|calcium channel regulator activity|calcium ion binding|protein binding|acetylcholine receptor binding|metal ion binding|calcium-dependent protein binding|cell adhesion molecule binding|neuroligin family protein binding|	10	-0.4	3.92	0.109	-2	0.2	0
ENSG00000108819	PPP1R9B	protein phosphatase 1, regulatory subunit 9B	protein phosphatase type 1 complex|nucleoplasm|cytoplasm|plasma membrane|adherens junction|lamellipodium|filopodium|cortical actin cytoskeleton|ruffle membrane|dendritic spine|synapse|	regulation of cell growth by extracellular stimulus|regulation of protein phosphorylation|actin filament organization|cell cycle arrest|regulation of exit from mitosis|RNA splicing|dendrite development|cell migration|calcium-mediated signaling|negative regulation of cell growth|regulation of cell proliferation|negative regulation of catalytic activity|filopodium assembly|cellular response to morphine|regulation of opioid receptor signaling pathway|	actin binding|protein phosphatase inhibitor activity|protein binding|protein phosphatase 1 binding|	10	0.5	3.92	0.124	-0.4	2	0
ENSG00000118007	STAG1	stromal antigen 1	chromosome, centromeric region|chromatin|nucleus|nucleoplasm|chromosome|cytosol|cell junction|	mitotic cell cycle|chromosome segregation|mitotic nuclear division|	protein binding|	10	1.1	3.92	0.186	-0.3	3	0
ENSG00000196235	SUPT5H	suppressor of Ty 5 homolog (S. cerevisiae)	nucleus|nucleoplasm|DSIF complex|	negative regulation of transcription from RNA polymerase II promoter|chromatin remodeling|DNA-templated transcription, elongation|transcription from RNA polymerase II promoter|transcription elongation from RNA polymerase II promoter|transcription elongation from RNA polymerase II promoter|7-methylguanosine mRNA capping|cell cycle|response to organic substance|gene expression|viral process|positive regulation of macroautophagy|negative regulation of DNA-templated transcription, elongation|positive regulation of DNA-templated transcription, elongation|single stranded viral RNA replication via double stranded DNA intermediate|positive regulation of transcription from RNA polymerase II promoter|positive regulation of viral transcription|	chromatin binding|protein binding|enzyme binding|poly(A) RNA binding|protein heterodimerization activity|	10	-1.1	3.92	0.186	-4	-0.1	0
ENSG00000106290	TAF6	TAF6 RNA polymerase II, TATA box binding protein (TBP)-associated factor, 80kDa	nucleus|nucleoplasm|transcription factor TFIID complex|cytoplasm|transcription factor TFTC complex|MLL1 complex|	DNA-templated transcription, initiation|regulation of transcription, DNA-templated|transcription from RNA polymerase II promoter|transcription from RNA polymerase II promoter|transcription initiation from RNA polymerase II promoter|transcription initiation from RNA polymerase II promoter|transcription elongation from RNA polymerase II promoter|negative regulation of cell proliferation|gene expression|viral process|negative regulation of cell cycle|regulation of sequence-specific DNA binding transcription factor activity|	DNA binding|sequence-specific DNA binding transcription factor activity|sequence-specific DNA binding transcription factor activity|protein binding|protein heterodimerization activity|	10	-0.7	3.92	0.186	-2	4.2	0
ENSG00000198691	ABCA4	ATP-binding cassette, sub-family A (ABC1), member 4	integral component of plasma membrane|membrane|photoreceptor disc membrane|	retinoid metabolic process|ATP catabolic process|phospholipid transfer to membrane|transport|visual perception|phototransduction, visible light|phospholipid translocation|photoreceptor cell maintenance|transmembrane transport|	phospholipid-translocating ATPase activity|transporter activity|ATP binding|ATPase activity, coupled to transmembrane movement of substances|	10	1.6	3.91	0.186	0.1	4	0
ENSG00000268175	AC117395.1	N/A	None	None	None	10	0.3	3.91	0.0932	-0.6	2	0
ENSG00000060718	COL11A1	collagen, type XI, alpha 1	extracellular region|collagen type XI trimer|collagen type XI trimer|endoplasmic reticulum lumen|	cartilage condensation|chondrocyte development|proteoglycan metabolic process|visual perception|sensory perception of sound|extracellular matrix disassembly|extracellular matrix organization|extracellular matrix organization|collagen fibril organization|collagen catabolic process|tendon development|inner ear morphogenesis|embryonic skeletal system morphogenesis|detection of mechanical stimulus involved in sensory perception of sound|ventricular cardiac muscle tissue morphogenesis|	extracellular matrix structural constituent|protein binding, bridging|metal ion binding|extracellular matrix binding|	10	0.7	3.91	0.186	-1.6	2	0
ENSG00000136110	LECT1	leukocyte cell derived chemotaxin 1	proteinaceous extracellular matrix|endomembrane system|integral component of membrane|	skeletal system development|endothelial cell morphogenesis|negative regulation of endothelial cell proliferation|proteoglycan metabolic process|negative regulation of angiogenesis|negative regulation of vascular endothelial growth factor receptor signaling pathway|cartilage development|	None	10	0.5	3.91	0.109	-1.6	1.8	0
ENSG00000182636	NDN	necdin, melanoma antigen (MAGE) family member	nucleus|centrosome|cytosol|cell projection|perikaryon|	neuron migration|respiratory system process|transcription, DNA-templated|regulation of transcription, DNA-templated|nervous system development|axonal fasciculation|central nervous system development|negative regulation of cell proliferation|glial cell migration|post-embryonic development|sensory perception of pain|regulation of growth|neurotrophin TRK receptor signaling pathway|axon extension|multicellular organismal homeostasis|genetic imprinting|	DNA binding|gamma-tubulin binding|	10	0.8	3.91	0.186	-0.4	2	0
ENSG00000177212	OR2T33	olfactory receptor, family 2, subfamily T, member 33	plasma membrane|integral component of membrane|	G-protein coupled receptor signaling pathway|detection of chemical stimulus involved in sensory perception of smell|	G-protein coupled receptor activity|olfactory receptor activity|	9	0.7	3.91	0.134	-0.9	2	0
ENSG00000185313	SCN10A	sodium channel, voltage-gated, type X, alpha subunit	voltage-gated sodium channel complex|C-fiber|extracellular vesicular exosome|	regulation of heart rate|sodium ion transport|sensory perception|neuronal action potential|sensory perception of pain|regulation of ion transmembrane transport|sodium ion transmembrane transport|regulation of cardiac muscle contraction|regulation of atrial cardiac muscle cell membrane depolarization|membrane depolarization during action potential|AV node cell to bundle of His cell communication|bundle of His cell to Purkinje myocyte communication|	voltage-gated sodium channel activity|	10	-0.6	3.91	0.124	-2	0.2	0
ENSG00000079215	SLC1A3	solute carrier family 1 (glial high affinity glutamate transporter), member 3	plasma membrane|cell surface|membrane|integral component of membrane|cell projection|neuronal cell body|fibril|	neurotransmitter uptake|glutamate biosynthetic process|ion transport|synaptic transmission|sensory perception of sound|response to light stimulus|gamma-aminobutyric acid biosynthetic process|response to wounding|cranial nerve development|auditory behavior|response to drug|response to antibiotic|cell morphogenesis involved in neuron differentiation|positive regulation of synaptic transmission|neuromuscular process controlling balance|L-glutamate import|transmembrane transport|D-aspartate import|	L-glutamate transmembrane transporter activity|high-affinity glutamate transmembrane transporter activity|glutamate binding|sodium:dicarboxylate symporter activity|	10	-0.8	3.91	0.124	-2	0.4	0
ENSG00000103426	CORO7-PAM16	CORO7-PAM16 readthrough	None	None	None	5	-1.7	3.9	0.168	-3	0.4	0
ENSG00000205279	CTXN3	cortexin 3	integral component of membrane|	None	None	10	-0.4	3.9	0.11	-2	0.1	0
ENSG00000147677	EIF3H	eukaryotic translation initiation factor 3, subunit H	cytosol|eukaryotic translation initiation factor 3 complex|membrane|eukaryotic 43S preinitiation complex|eukaryotic 48S preinitiation complex|extracellular vesicular exosome|	formation of translation preinitiation complex|translation|translational initiation|translational initiation|translational initiation|regulation of translational initiation|gene expression|cellular protein metabolic process|	translation initiation factor activity|translation initiation factor activity|protein binding|poly(A) RNA binding|	10	-1.3	3.9	0.14	-3	-0.1	0
ENSG00000120210	INSL6	insulin-like 6	cellular_component|extracellular region|	spermatid development|biological_process|male gonad development|fertilization|sperm motility|negative regulation of apoptotic process|	hormone activity|	10	-0.6	3.9	0.11	-2	0.5	0
ENSG00000164941	INTS8	integrator complex subunit 8	integrator complex|	snRNA processing|	protein binding|	10	-0.8	3.9	0.168	-2	0	0
ENSG00000185615	PDIA2	protein disulfide isomerase family A, member 2	endoplasmic reticulum|endoplasmic reticulum lumen|	protein folding|protein retention in ER lumen|peptidyl-proline hydroxylation|response to endoplasmic reticulum stress|cell redox homeostasis|regulation of oxidative stress-induced intrinsic apoptotic signaling pathway|	protein disulfide isomerase activity|steroid binding|protein binding|peptidyl-proline 4-dioxygenase activity|	10	1.4	3.9	0.231	0.1	3	0
ENSG00000174348	PODN	podocan	proteinaceous extracellular matrix|extracellular space|cytoplasm|	negative regulation of cell proliferation|negative regulation of cell migration|	collagen binding|	10	1.5	3.9	0.231	0	3	0
ENSG00000186184	POLR1D	polymerase (RNA) I polypeptide D, 16kDa	nucleoplasm|DNA-directed RNA polymerase III complex|DNA-directed RNA polymerase I complex|cytosol|	transcription from RNA polymerase I promoter|transcription initiation from RNA polymerase I promoter|transcription elongation from RNA polymerase I promoter|termination of RNA polymerase I transcription|transcription from RNA polymerase III promoter|transcription elongation from RNA polymerase III promoter|termination of RNA polymerase III transcription|gene expression|positive regulation of type I interferon production|innate immune response|	RNA polymerase I activity|RNA polymerase III activity|DNA binding|protein dimerization activity|	10	1.1	3.9	0.187	-0.1	3	0
ENSG00000187944	C2ORF66	chromosome 2 open reading frame 66	extracellular region|	None	None	10	-0.4	3.89	0.111	-2	0.1	0
ENSG00000206262	C3ORF72	N/A	None	None	None	10	0.7	3.89	0.168	0	2	0
ENSG00000267303	CTD-2369P2.12	N/A	None	None	None	10	0.3	3.89	0.094	-0.2	2	0
ENSG00000102967	DHODH	dihydroorotate dehydrogenase (quinone)	mitochondrial inner membrane|integral component of membrane|neuronal cell body|	pyrimidine nucleobase metabolic process|'de novo' pyrimidine nucleobase biosynthetic process|female pregnancy|lactation|response to caffeine|response to drug|response to starvation|positive regulation of apoptotic process|'de novo' UMP biosynthetic process|small molecule metabolic process|pyrimidine nucleoside biosynthetic process|nucleobase-containing small molecule metabolic process|oxidation-reduction process|regulation of mitochondrial fission|	dihydroorotate dehydrogenase activity|dihydroorotate oxidase activity|drug binding|FMN binding|ubiquinone binding|	9	0.6	3.89	0.125	-0.3	2	0
ENSG00000163898	LIPH	lipase, member H	extracellular space|plasma membrane|	lipid catabolic process|	phospholipase activity|heparin binding|	10	-0.8	3.89	0.232	-2	0.5	0
ENSG00000165379	LRFN5	leucine rich repeat and fibronectin type III domain containing 5	integral component of membrane|	None	None	10	0.8	3.89	0.141	-0.4	2	0
ENSG00000140941	MAP1LC3B	microtubule-associated protein 1 light chain 3 beta	autophagic vacuole membrane|intracellular|autophagic vacuole|microtubule|axoneme|endomembrane system|organelle membrane|cytoplasmic vesicle|	autophagy|	protein binding|	9	-1.9	3.89	0.232	-4	0.2	0
ENSG00000186086	NBPF6	neuroblastoma breakpoint family, member 6	cytoplasm|	None	None	8	0.5	3.89	0.111	-0.4	2	0
ENSG00000176904	OR51H1P	olfactory receptor, family 51, subfamily H, member 1 pseudogene	plasma membrane|integral component of membrane|	G-protein coupled receptor signaling pathway|detection of chemical stimulus involved in sensory perception of smell|	G-protein coupled receptor activity|olfactory receptor activity|	10	0.6	3.89	0.094	-0.5	2	0
ENSG00000130669	PAK4	p21 protein (Cdc42/Rac)-activated kinase 4	Golgi apparatus|	protein phosphorylation|apoptotic process|cellular component movement|cytoskeleton organization|cell cycle|signal transduction|cell proliferation|cell growth|cell migration|signal transduction by phosphorylation|	protein kinase activity|protein serine/threonine kinase activity|protein binding|ATP binding|	10	-1	3.89	0.125	-2	0.1	0
ENSG00000138078	PREPL	prolyl endopeptidase-like	cytosol|	proteolysis|	serine-type endopeptidase activity|serine-type exopeptidase activity|	10	1.8	3.89	0.232	-0.2	4	0
ENSG00000164754	RAD21	RAD21 homolog (S. pombe)	chromosome, centromeric region|nucleus|nucleoplasm|chromosome|cytosol|cohesin complex|membrane|nuclear meiotic cohesin complex|	mitotic cell cycle|double-strand break repair|DNA recombination|regulation of transcription from RNA polymerase II promoter|apoptotic process|chromosome segregation|mitotic nuclear division|reciprocal meiotic recombination|protein localization to chromatin|	protein binding|	9	-0.8	3.89	0.187	-3	0.1	0
ENSG00000213922	AC011500.1	N/A	None	None	None	10	-0.4	3.88	0.0943	-2	0.2	0
ENSG00000108878	CACNG1	calcium channel, voltage-dependent, gamma subunit 1	voltage-gated calcium channel complex|	transport|muscle contraction|regulation of ion transmembrane transport|sarcoplasmic reticulum calcium ion transport|calcium ion transmembrane transport|	voltage-gated calcium channel activity|	10	0.4	3.88	0.126	-1.3	1.9	0
ENSG00000255302	EID1	EP300 interacting inhibitor of differentiation 1	nucleus|nucleus|cytoplasm|aggresome|	negative regulation of transcription from RNA polymerase II promoter|transcription, DNA-templated|cell cycle|cell differentiation|regulation of histone acetylation|negative regulation of transcription, DNA-templated|	transcription corepressor activity|protein binding|histone acetyltransferase regulator activity|histone acetyltransferase binding|	10	-1.1	3.88	0.188	-3	0.5	0
ENSG00000152102	FAM168B	family with sequence similarity 168, member B	plasma membrane|integral component of membrane|axon|perinuclear region of cytoplasm|	None	None	10	-0.4	3.88	0.169	-2	0.3	0
ENSG00000161243	FBXO27	F-box protein 27	SCF ubiquitin ligase complex|	None	glycoprotein binding|protein binding|	10	-0.9	3.88	0.233	-2	0.3	0
ENSG00000150540	HNMT	histamine N-methyltransferase	nucleus|cytoplasm|neuron projection|extracellular vesicular exosome|	response to tumor cell|hyperosmotic response|brain development|respiratory gaseous exchange|response to amine|methylation|response to cocaine|response to glucocorticoid|response to interleukin-1|	histamine N-methyltransferase activity|	10	-2.3	3.88	0.126	-4	0	0
ENSG00000124003	MOGAT1	monoacylglycerol O-acyltransferase 1	endoplasmic reticulum membrane|integral component of membrane|	glycerol metabolic process|diacylglycerol biosynthetic process|triglyceride biosynthetic process|	2-acylglycerol O-acyltransferase activity|diacylglycerol O-acyltransferase activity|	10	-1.2	3.88	0.233	-3	0	0
ENSG00000125844	RRBP1	ribosome binding protein 1	endoplasmic reticulum|ribosome|membrane|integral component of endoplasmic reticulum membrane|	osteoblast differentiation|translation|protein transport|	receptor activity|poly(A) RNA binding|	10	-1.8	3.88	0.27	-3	2.2	0
ENSG00000165238	WNK2	WNK lysine deficient protein kinase 2	cytoplasm|plasma membrane|	protein phosphorylation|negative regulation of cell proliferation|intracellular signal transduction|protein autophosphorylation|negative regulation of ERK1 and ERK2 cascade|regulation of ion homeostasis|positive regulation of sodium ion transmembrane transporter activity|	protein serine/threonine kinase activity|ATP binding|	10	-2.2	3.88	0.126	-4	-0.1	0
ENSG00000250232	AF196779.12	N/A	None	None	None	2	-0.9	3.87	0.0949	-2	1	0
ENSG00000047648	ARHGAP6	Rho GTPase activating protein 6	cytoplasm|cytosol|actin filament|actin cytoskeleton|	activation of phospholipase C activity|small GTPase mediated signal transduction|Rho protein signal transduction|positive regulation of signal transduction|positive regulation of phospholipase activity|actin filament polymerization|positive regulation of Rho GTPase activity|regulation of GTPase activity|focal adhesion assembly|regulation of small GTPase mediated signal transduction|negative regulation of stress fiber assembly|negative regulation of focal adhesion assembly|	SH3/SH2 adaptor activity|Rho GTPase activator activity|phospholipase activator activity|SH3 domain binding|phospholipase binding|	10	1.7	3.87	0.233	0	3	0
ENSG00000110090	CPT1A	carnitine palmitoyltransferase 1A (liver)	mitochondrion|mitochondrial outer membrane|mitochondrial inner membrane|membrane|integral component of mitochondrial outer membrane|	long-chain fatty acid metabolic process|glucose metabolic process|fatty acid beta-oxidation|triglyceride metabolic process|carnitine shuttle|carnitine metabolic process|response to organic cyclic compound|epithelial cell differentiation|positive regulation of fatty acid beta-oxidation|response to drug|eating behavior|cellular lipid metabolic process|small molecule metabolic process|regulation of insulin secretion|protein homooligomerization|cellular response to fatty acid|	carnitine O-palmitoyltransferase activity|identical protein binding|	10	0.9	3.87	0.188	-0.1	3	0
ENSG00000144579	CTDSP1	CTD (carboxy-terminal domain, RNA polymerase II, polypeptide A) small phosphatase 1	nucleus|nucleus|extracellular vesicular exosome|	regulation of transcription from RNA polymerase II promoter|protein dephosphorylation|negative regulation of neuron differentiation|negative regulation of neurogenesis|	protein binding|CTD phosphatase activity|metal ion binding|	10	-1.5	3.87	0.126	-3	-0.1	0
ENSG00000153071	DAB2	Dab, mitogen-responsive phosphoprotein, homolog 2 (Drosophila)	nucleolus|lysosomal membrane|plasma membrane|plasma membrane|coated pit|apical plasma membrane|clathrin coat of coated pit|clathrin-coated vesicle membrane|intracellular membrane-bounded organelle|transforming growth factor beta receptor homodimeric complex|extracellular vesicular exosome|	cell morphogenesis involved in differentiation|in utero embryonic development|positive regulation of receptor recycling|positive regulation of protein phosphorylation|receptor-mediated endocytosis|pinocytosis|apoptotic process|activation of JUN kinase activity|endoderm development|excretion|cell proliferation|positive regulation of epithelial to mesenchymal transition|positive regulation of pathway-restricted SMAD protein phosphorylation|protein transport|Wnt signaling pathway|myeloid cell differentiation|positive regulation of cell migration|positive regulation of transforming growth factor beta receptor signaling pathway|negative regulation of protein binding|positive regulation of proteasomal ubiquitin-dependent protein catabolic process|positive regulation of transcription elongation from RNA polymerase II promoter|negative regulation of apoptotic process|positive regulation of endocytosis|negative regulation of transcription, DNA-templated|positive regulation of transcription, DNA-templated|clathrin coat assembly|positive regulation of SMAD protein import into nucleus|negative regulation of androgen receptor signaling pathway|membrane organization|cellular response to transforming growth factor beta stimulus|negative regulation of canonical Wnt signaling pathway|positive regulation of substrate adhesion-dependent cell spreading|positive regulation of Wnt signaling pathway, planar cell polarity pathway|positive regulation of clathrin-mediated endocytosis|positive regulation of early endosome to late endosome transport|positive regulation of integrin-mediated signaling pathway|negative regulation of extrinsic apoptotic signaling pathway|	integrin binding|protein binding|phosphatidylinositol-4,5-bisphosphate binding|protein C-terminus binding|AP-2 adaptor complex binding|clathrin adaptor activity|cargo receptor activity|SMAD binding|	10	-1	3.87	0.188	-3	0	0
ENSG00000144199	FAHD2B	fumarylacetoacetate hydrolase domain containing 2B	None	metabolic process|	hydrolase activity|metal ion binding|	10	0.8	3.87	0.27	-0.8	2	0
ENSG00000167419	LPO	lactoperoxidase	extracellular space|cytoplasm|basolateral plasma membrane|extracellular vesicular exosome|	detection of chemical stimulus involved in sensory perception of bitter taste|response to oxidative stress|thiocyanate metabolic process|defense response to bacterium|hydrogen peroxide catabolic process|oxidation-reduction process|	heme binding|thiocyanate peroxidase activity|metal ion binding|	10	0.7	3.87	0.188	-1.9	2	0
ENSG00000155659	VSIG4	V-set and immunoglobulin domain containing 4	integral component of membrane|extracellular vesicular exosome|	complement activation, alternative pathway|negative regulation of interleukin-2 production|negative regulation of T cell proliferation|	protein binding|	10	-1.8	3.87	0.137	-3	-0.1	0
ENSG00000084463	WBP11	WW domain binding protein 11	nucleus|cytoplasm|nuclear speck|	rRNA processing|mRNA processing|RNA splicing|regulation of catalytic activity|	single-stranded DNA binding|protein binding|protein phosphatase type 1 regulator activity|poly(A) RNA binding|WW domain binding|	9	2	3.87	0.233	-2.1	4	0
ENSG00000230610	AL929472.1	N/A	None	None	None	3	0.4	3.86	0.0953	-1	2	0
ENSG00000134815	DHX34	DEAH (Asp-Glu-Ala-His) box polypeptide 34	cellular_component|membrane|	nuclear-transcribed mRNA catabolic process|negative regulation of nuclear-transcribed mRNA catabolic process, nonsense-mediated decay|	helicase activity|ATP binding|poly(A) RNA binding|	10	-1.6	3.86	0.143	-3	0.2	0
ENSG00000140025	EFCAB11	EF-hand calcium binding domain 11	None	None	calcium ion binding|	10	1.2	3.86	0.17	0	3	0
ENSG00000164032	H2AFZ	H2A histone family, member Z	nucleosome|nucleus|nuclear euchromatin|nuclear heterochromatin|	nucleosome assembly|positive regulation of transcription from RNA polymerase II promoter|cellular response to estradiol stimulus|	RNA polymerase II core promoter proximal region sequence-specific DNA binding|RNA polymerase II core promoter sequence-specific DNA binding|RNA polymerase II distal enhancer sequence-specific DNA binding|protein binding|chromatin DNA binding|nucleosomal DNA binding|protein heterodimerization activity|	10	0.9	3.86	0.234	-0.8	2	0
ENSG00000053747	LAMA3	laminin, alpha 3	extracellular region|basement membrane|laminin-1 complex|laminin-5 complex|	cell adhesion|epidermis development|extracellular matrix disassembly|regulation of cell adhesion|extracellular matrix organization|regulation of cell migration|hemidesmosome assembly|cell junction assembly|regulation of embryonic development|	receptor binding|structural molecule activity|	10	1.3	3.86	0.189	-2.3	3	0
ENSG00000122477	LRRC39	leucine rich repeat containing 39	None	None	None	10	1.3	3.86	0.17	-0.1	3	0
ENSG00000256222	MTRNR2L3	MT-RNR2-like 3	extracellular region|cytoplasm|	None	None	3	-0.7	3.86	0.17	-2	0.9	0
ENSG00000025772	TOMM34	translocase of outer mitochondrial membrane 34	nucleus|cytoplasm|mitochondrial outer membrane|membrane|integral component of membrane|	protein targeting to mitochondrion|	heat shock protein binding|	10	-0.9	3.86	0.271	-2	0.2	0
ENSG00000144712	CAND2	cullin-associated and neddylation-dissociated 2 (putative)	intracellular|nucleus|	transcription, DNA-templated|positive regulation of transcription, DNA-templated|	protein binding|TBP-class protein binding|	10	1.1	3.85	0.235	-0.1	3	0
ENSG00000183527	PSMG1	proteasome (prosome, macropain) assembly chaperone 1	nucleus|cytoplasm|endoplasmic reticulum|	proteasome assembly|	protein binding|	10	0.4	3.85	0.17	-0.2	2	0
ENSG00000174521	TTC9B	tetratricopeptide repeat domain 9B	cellular_component|endoplasmic reticulum membrane|	protein peptidyl-prolyl isomerization|biological_process|chaperone-mediated protein folding|	molecular_function|peptidyl-prolyl cis-trans isomerase activity|FK506 binding|	10	-0.7	3.85	0.235	-3	0.2	0
ENSG00000138071	ACTR2	ARP2 actin-related protein 2 homolog (yeast)	cytosol|Arp2/3 protein complex|Arp2/3 protein complex|actin cytoskeleton|membrane|actin cap|cell projection|extracellular vesicular exosome|	cellular component movement|establishment or maintenance of cell polarity|asymmetric cell division|cytoplasmic transport|actin cytoskeleton organization|meiotic cytokinesis|Fc-gamma receptor signaling pathway involved in phagocytosis|innate immune response|spindle localization|	actin binding|ATP binding|	10	-1.5	3.84	0.127	-3	0.4	0
ENSG00000175505	CLCF1	cardiotrophin-like cytokine factor 1	extracellular region|extracellular region|extracellular vesicular exosome|CRLF-CLCF1 complex|CNTFR-CLCF1 complex|	positive regulation of immunoglobulin production|cell surface receptor signaling pathway|JAK-STAT cascade|positive regulation of cell proliferation|cytokine-mediated signaling pathway|B cell differentiation|positive regulation of B cell proliferation|positive regulation of tyrosine phosphorylation of Stat3 protein|positive regulation of tyrosine phosphorylation of Stat3 protein|negative regulation of neuron apoptotic process|positive regulation of isotype switching to IgE isotypes|positive regulation of astrocyte differentiation|	receptor binding|cytokine activity|cytokine activity|ciliary neurotrophic factor receptor binding|ciliary neurotrophic factor receptor binding|protein binding|growth factor activity|protein heterodimerization activity|	10	1	3.84	0.171	-0.9	2	0
ENSG00000136152	COG3	component of oligomeric golgi complex 3	nucleus|cytoplasm|Golgi apparatus|cis-Golgi network|plasma membrane|Golgi transport complex|Golgi cisterna membrane|	protein glycosylation|intracellular protein transport|ER to Golgi vesicle-mediated transport|retrograde vesicle-mediated transport, Golgi to ER|intra-Golgi vesicle-mediated transport|protein localization to organelle|protein stabilization|	protein binding|protein transporter activity|	10	1.1	3.84	0.235	-1.9	3	0
ENSG00000137449	CPEB2	cytoplasmic polyadenylation element binding protein 2	nucleus|cytoplasm|messenger ribonucleoprotein complex|	cellular response to insulin stimulus|negative regulation of GTPase activity|cellular response to oxidative stress|cellular response to arsenic-containing substance|cellular response to hypoxia|negative regulation of cytoplasmic translational elongation|negative regulation of cytoplasmic translation|	nucleotide binding|translation repressor activity, nucleic acid binding|GTPase inhibitor activity|mRNA 3'-UTR AU-rich region binding|ribosome binding|ribosomal large subunit binding|ribosomal small subunit binding|poly(A) RNA binding|	9	-1.5	3.84	0.144	-3	0.7	0
ENSG00000133740	E2F5	E2F transcription factor 5, p130-binding	nucleoplasm|transcription factor complex|cytoplasm|	mitotic cell cycle|transcription, DNA-templated|transcription initiation from RNA polymerase II promoter|transforming growth factor beta receptor signaling pathway|organ morphogenesis|gene expression|positive regulation of transcription from RNA polymerase II promoter|regulation of cell cycle|	DNA binding|sequence-specific DNA binding transcription factor activity|protein binding|transcription factor binding|	10	1.6	3.84	0.19	-0.6	4	0
ENSG00000012061	ERCC1	excision repair cross-complementation group 1	nucleotide-excision repair complex|nuclear chromosome, telomeric region|nucleus|nucleoplasm|transcription factor TFIID complex|cytoplasm|	nucleotide-excision repair, DNA damage removal|pyrimidine dimer repair by nucleotide-excision repair|DNA catabolic process, endonucleolytic|replicative cell aging|DNA repair|transcription-coupled nucleotide-excision repair|nucleotide-excision repair|nucleotide-excision repair|nucleotide-excision repair|nucleotide-excision repair, DNA incision, 3'-to lesion|nucleotide-excision repair, DNA incision, 5'-to lesion|double-strand break repair|DNA recombination|mitotic recombination|syncytium formation|response to oxidative stress|spermatogenesis|response to nutrient|cell proliferation|male gonad development|UV protection|response to sucrose|response to X-ray|multicellular organismal aging|negative regulation of telomere maintenance|post-embryonic hemopoiesis|multicellular organism growth|isotype switching|oogenesis|embryonic organ development|chromosome organization|	single-stranded DNA endodeoxyribonuclease activity|TFIID-class transcription factor binding|damaged DNA binding|single-stranded DNA binding|protein binding|protein C-terminus binding|TBP-class protein binding|protein domain specific binding|structure-specific DNA binding|	10	-1.2	3.84	0.19	-3	-0.1	0
ENSG00000099219	ERMP1	endoplasmic reticulum metallopeptidase 1	endoplasmic reticulum membrane|membrane|integral component of membrane|	proteolysis|	metallopeptidase activity|metal ion binding|	10	-1.7	3.84	0.235	-3.9	-0.1	0
ENSG00000005073	HOXA11	homeobox A11	nucleus|transcription factor complex|protein-DNA complex|protein complex|	skeletal system development|metanephros development|branching involved in ureteric bud morphogenesis|organ induction|transcription, DNA-templated|multicellular organismal development|mesodermal cell fate specification|anatomical structure morphogenesis|anterior/posterior pattern specification|dorsal/ventral pattern formation|proximal/distal pattern formation|positive regulation of cell development|embryonic limb morphogenesis|positive regulation of chondrocyte differentiation|embryonic forelimb morphogenesis|embryonic digit morphogenesis|positive regulation of transcription, DNA-templated|developmental growth|embryonic skeletal joint morphogenesis|cartilage development involved in endochondral bone morphogenesis|	sequence-specific DNA binding transcription factor activity|sequence-specific DNA binding|	9	1	3.84	0.19	-0.9	3	0
ENSG00000116721	PRAMEF1	PRAME family member 1	None	positive regulation of cell proliferation|negative regulation of apoptotic process|negative regulation of cell differentiation|negative regulation of transcription, DNA-templated|negative regulation of retinoic acid receptor signaling pathway|	retinoic acid receptor binding|	10	0.4	3.84	0.113	-1.9	1.5	0
ENSG00000170881	RNF139	ring finger protein 139	endoplasmic reticulum|endoplasmic reticulum membrane|integral component of membrane|	negative regulation of cell proliferation|protein ubiquitination|protein ubiquitination|protein ubiquitination|negative regulation of translation|regulation of protein ubiquitination|regulation of ER to Golgi vesicle-mediated transport|regulation of protein processing|	ubiquitin-protein transferase activity|ubiquitin-protein transferase activity|receptor activity|protein binding|zinc ion binding|ligase activity|small conjugating protein ligase activity|	10	1.7	3.84	0.235	-0.6	3	0
ENSG00000074621	SLC24A1	solute carrier family 24 (sodium/potassium/calcium exchanger), member 1	plasma membrane|integral component of plasma membrane|membrane|outer membrane|	transport|ion transport|calcium ion transport|visual perception|phototransduction, visible light|response to light intensity|rhodopsin mediated signaling pathway|sodium ion transmembrane transport|sodium ion transmembrane transport|transmembrane transport|	protein binding|calcium, potassium:sodium antiporter activity|symporter activity|	10	0.8	3.84	0.139	-0.9	2	0
ENSG00000170921	TANC2	tetratricopeptide repeat, ankyrin repeat and coiled-coil containing 2	None	in utero embryonic development|	None	10	1.4	3.84	0.144	-0.2	3	0
ENSG00000152223	EPG5	ectopic P-granules autophagy protein 5 homolog (C. elegans)	None	autophagy|	None	10	2.9	3.83	0.191	0.1	6	0
ENSG00000164930	FZD6	frizzled class receptor 6	cytoplasm|plasma membrane|integral component of plasma membrane|apicolateral plasma membrane|neuron projection membrane|apical part of cell|	angiogenesis|establishment of planar polarity|neural tube closure|hair follicle development|G-protein coupled receptor signaling pathway coupled to cGMP nucleotide second messenger|axonogenesis|gonad development|platelet activation|cell proliferation in midbrain|non-canonical Wnt signaling pathway|inner ear morphogenesis|negative regulation of sequence-specific DNA binding transcription factor activity|Wnt signaling pathway, planar cell polarity pathway|negative regulation of canonical Wnt signaling pathway|	G-protein coupled receptor activity|protein binding|Wnt-protein binding|Wnt-protein binding|PDZ domain binding|ubiquitin protein ligase binding|Wnt-activated receptor activity|	10	-0.7	3.83	0.191	-3	0.1	0
ENSG00000166086	JAM3	junctional adhesion molecule 3	extracellular space|plasma membrane|tight junction|integral component of membrane|desmosome|paranodal junction|Schmidt-Lanterman incisure|cell-cell contact zone|	angiogenesis|neutrophil homeostasis|adaptive immune response|myeloid progenitor cell differentiation|leukocyte migration involved in inflammatory response|cell-matrix adhesion|spermatid development|blood coagulation|transmission of nerve impulse|establishment of cell polarity|extracellular matrix organization|myelination|leukocyte migration|regulation of neutrophil chemotaxis|regulation of actin cytoskeleton organization by cell-cell adhesion|	integrin binding|protein binding|protein homodimerization activity|protein heterodimerization activity|	10	0.6	3.83	0.139	-0.3	2	0
ENSG00000155506	LARP1	La ribonucleoprotein domain family, member 1	nucleus|cytoplasm|membrane|TORC1 complex|	translational initiation|cell proliferation|positive regulation of macroautophagy|TOR signaling|positive regulation of translation|	RNA cap binding|mRNA 3'-UTR binding|protein binding|eukaryotic initiation factor 4E binding|translation activator activity|translation initiation factor binding|poly(A) RNA binding|mRNA 5'-UTR binding|	10	-0.7	3.83	0.145	-2	0.2	0
ENSG00000185818	NAT8L	N-acetyltransferase 8-like (GCN5-related, putative)	cytoplasm|integral component of membrane|rough endoplasmic reticulum membrane|mitochondrial membrane|	metabolic process|metabolic process|positive regulation of dopamine uptake involved in synaptic transmission|	aspartate N-acetyltransferase activity|	10	0.7	3.83	0.273	-0.5	2	0
ENSG00000165264	NDUFB6	NADH dehydrogenase (ubiquinone) 1 beta subcomplex, 6, 17kDa	mitochondrial inner membrane|mitochondrial respiratory chain complex I|mitochondrial respiratory chain complex I|integral component of membrane|mitochondrial membrane|	mitochondrial electron transport, NADH to ubiquinone|respiratory electron transport chain|cellular metabolic process|small molecule metabolic process|	NADH dehydrogenase (ubiquinone) activity|	10	0.9	3.83	0.128	-1.2	2	0
ENSG00000166889	PATL1	protein associated with topoisomerase II homolog 1 (yeast)	cytoplasmic mRNA processing body|cytosol|PML body|nuclear speck|CCR4-NOT complex|intracellular membrane-bounded organelle|	nuclear-transcribed mRNA catabolic process, deadenylation-dependent decay|deadenylation-dependent decapping of nuclear-transcribed mRNA|gene expression|RNA metabolic process|mRNA metabolic process|cytoplasmic mRNA processing body assembly|exonucleolytic nuclear-transcribed mRNA catabolic process involved in deadenylation-dependent decay|	RNA binding|protein binding|poly(U) RNA binding|poly(G) binding|poly(A) RNA binding|	10	-0.7	3.83	0.172	-2	0.7	0
ENSG00000159527	PGLYRP3	peptidoglycan recognition protein 3	extracellular region|intracellular|membrane|	pattern recognition receptor signaling pathway|peptidoglycan catabolic process|detection of bacterium|negative regulation of interferon-gamma production|negative regulation of natural killer cell differentiation involved in immune response|growth of symbiont in host|innate immune response|defense response to Gram-positive bacterium|	zinc ion binding|N-acetylmuramoyl-L-alanine amidase activity|peptidoglycan receptor activity|peptidoglycan binding|	10	-0.7	3.83	0.128	-2	0.3	0
ENSG00000213413	PVRIG	poliovirus receptor related immunoglobulin domain containing	integral component of membrane|	None	None	10	-0.4	3.83	0.0964	-2	0.4	0
ENSG00000075073	TACR2	tachykinin receptor 2	plasma membrane|integral component of plasma membrane|	muscle contraction|tachykinin receptor signaling pathway|excretion|positive regulation of acetylcholine secretion, neurotransmission|intestine smooth muscle contraction|negative regulation of luteinizing hormone secretion|operant conditioning|positive regulation of vascular permeability|prolactin secretion|positive regulation of uterine smooth muscle contraction|	tachykinin receptor activity|protein binding|substance K receptor activity|	10	0.7	3.83	0.236	-0.2	2	0
ENSG00000166881	TMEM194A	transmembrane protein 194A	integral component of membrane|	biological_process|	molecular_function|	10	-1	3.83	0.139	-2	0.2	0
ENSG00000142303	ADAMTS10	ADAM metallopeptidase with thrombospondin type 1 motif, 10	microfibril|extracellular matrix|	proteolysis|biological_process|	molecular_function|metalloendopeptidase activity|protein binding|zinc ion binding|	10	0.6	3.82	0.237	-0.3	2	0
ENSG00000160221	C21ORF33	chromosome 21 open reading frame 33	mitochondrion|	None	None	10	-1.8	3.82	0.274	-3	0.4	0
ENSG00000123989	CHPF	chondroitin polymerizing factor	Golgi membrane|mitochondrial matrix|cytosol|integral component of membrane|Golgi cisterna membrane|	carbohydrate metabolic process|glycosaminoglycan metabolic process|chondroitin sulfate metabolic process|chondroitin sulfate biosynthetic process|small molecule metabolic process|	protein binding|metal ion binding|glucuronosyl-N-acetylgalactosaminyl-proteoglycan 4-beta-N-acetylgalactosaminyltransferase activity|N-acetylgalactosaminyl-proteoglycan 3-beta-glucuronosyltransferase activity|	10	-0.8	3.82	0.191	-3	0.2	0
ENSG00000163251	FZD5	frizzled class receptor 5	Golgi membrane|cytoplasm|early endosome|plasma membrane|plasma membrane|cell surface|integral component of membrane|clathrin-coated endocytic vesicle membrane|cell projection|perinuclear region of cytoplasm|	embryonic axis specification|angiogenesis|apoptotic process|G-protein coupled receptor signaling pathway|axonogenesis|brain development|negative regulation of cell proliferation|gonad development|anterior/posterior axis specification, embryo|neuron differentiation|embryonic camera-type eye development|post-embryonic camera-type eye development|positive regulation of interferon-gamma production|T cell differentiation in thymus|positive regulation of JUN kinase activity|Wnt signaling pathway involved in dorsal/ventral axis specification|positive regulation of transcription from RNA polymerase II promoter|positive regulation of transcription from RNA polymerase II promoter|cell maturation|Spemann organizer formation|canonical Wnt signaling pathway|canonical Wnt signaling pathway|apoptotic process involved in morphogenesis|labyrinthine layer blood vessel development|cellular response to molecule of bacterial origin|	G-protein coupled receptor activity|protein binding|Wnt-protein binding|protein kinase binding|PDZ domain binding|ubiquitin protein ligase binding|Wnt-activated receptor activity|Wnt-activated receptor activity|	10	-1.5	3.82	0.14	-3	0	0
ENSG00000228672	PROB1	proline-rich basic protein 1	None	None	None	10	0.8	3.82	0.172	-0.7	2	0
ENSG00000180537	RNF182	ring finger protein 182	cytoplasm|integral component of membrane|	protein ubiquitination|protein ubiquitination|	ubiquitin-protein transferase activity|protein binding|zinc ion binding|ligase activity|	10	-1	3.82	0.237	-3	0.2	0
ENSG00000266997	RP11-886H22.1	N/A	None	None	None	10	-0.3	3.82	0.0968	-2	0.1	0
ENSG00000185303	SFTPA2	surfactant protein A2	extracellular region|proteinaceous extracellular matrix|collagen trimer|extracellular space|	respiratory gaseous exchange|	carbohydrate binding|	10	-0.4	3.82	0.114	-2	0.3	0
ENSG00000151475	SLC25A31	solute carrier family 25 (mitochondrial carrier; adenine nucleotide translocator), member 31	nucleus|mitochondrion|mitochondrial inner membrane|cilium|integral component of membrane|	transmembrane transport|	transporter activity|	10	0.6	3.82	0.274	-0.9	2	0
ENSG00000259120	SMIM6	small integral membrane protein 6	integral component of membrane|	None	None	10	0.8	3.82	0.114	-0.4	2	0
ENSG00000114812	VIPR1	vasoactive intestinal peptide receptor 1	plasma membrane|integral component of plasma membrane|receptor complex|	muscle contraction|immune response|G-protein coupled receptor signaling pathway|G-protein coupled receptor signaling pathway, coupled to cyclic nucleotide second messenger|synaptic transmission|digestion|positive regulation of cell proliferation|	vasoactive intestinal polypeptide receptor activity|protein binding|	10	-1	3.82	0.14	-2	2.4	0
ENSG00000101442	ACTR5	ARP5 actin-related protein 5 homolog (yeast)	nucleus|cytoplasm|Ino80 complex|	double-strand break repair|DNA recombination|transcription, DNA-templated|regulation of transcription, DNA-templated|UV-damage excision repair|	protein binding|	10	-0.5	3.81	0.238	-2	0.1	0
ENSG00000162650	ATXN7L2	ataxin 7-like 2	None	None	None	10	3.4	3.81	0.173	0.4	6	0
ENSG00000101391	CDK5RAP1	CDK5 regulatory subunit associated protein 1	cellular_component|cytoplasm|	tRNA modification|brain development|regulation of neuron differentiation|negative regulation of cyclin-dependent protein serine/threonine kinase activity|	transferase activity|protein kinase binding|protein complex binding|metal ion binding|4 iron, 4 sulfur cluster binding|	10	-0.5	3.81	0.275	-2	0.2	0
ENSG00000250479	CHCHD10	coiled-coil-helix-coiled-coil-helix domain containing 10	mitochondrion|	oxidative phosphorylation|ATP biosynthetic process|negative regulation of ATP citrate synthase activity|	molecular_function|	10	-0.4	3.81	0.275	-2	0.6	0
ENSG00000184678	HIST2H2BE	histone cluster 2, H2be	nucleosome|extracellular space|nucleus|nucleoplasm|extracellular vesicular exosome|	innate immune response in mucosa|chromatin organization|nucleosome assembly|antibacterial humoral response|defense response to Gram-positive bacterium|	DNA binding|protein heterodimerization activity|	7	1	3.81	0.238	-0.3	2	0
ENSG00000165202	OR1Q1	olfactory receptor, family 1, subfamily Q, member 1	plasma membrane|integral component of membrane|	G-protein coupled receptor signaling pathway|sensory perception of smell|detection of chemical stimulus involved in sensory perception of smell|detection of chemical stimulus involved in sensory perception of smell|	G-protein coupled receptor activity|olfactory receptor activity|	10	-0.3	3.81	0.0973	-1.9	0.7	0
ENSG00000132341	RAN	RAN, member RAS oncogene family	chromatin|nucleus|nuclear pore|nucleoplasm|cytoplasm|cytosol|membrane|melanosome|extracellular vesicular exosome|	ribosomal large subunit export from nucleus|ribosomal small subunit export from nucleus|GTP catabolic process|DNA metabolic process|protein export from nucleus|mitotic spindle organization|mitotic nuclear division|signal transduction|small GTPase mediated signal transduction|gene expression|viral process|viral life cycle|androgen receptor signaling pathway|positive regulation of protein binding|small molecule metabolic process|positive regulation of transcription, DNA-templated|intracellular transport of virus|	chromatin binding|transcription coactivator activity|GTPase activity|protein binding|GTP binding|protein domain specific binding|poly(A) RNA binding|androgen receptor binding|	8	2.5	3.81	0.192	-1.1	5	0
ENSG00000107018	RLN1	relaxin 1	extracellular region|	signal transduction|female pregnancy|	hormone activity|	10	-0.3	3.81	0.114	-2	0	0
ENSG00000034677	RNF19A	ring finger protein 19A, RBR E3 ubiquitin protein ligase	cytoplasm|centrosome|integral component of membrane|	microtubule cytoskeleton organization|protein ubiquitination|	transcription factor binding|zinc ion binding|ligase activity|	10	-2.2	3.81	0.192	-5	-0.2	0
ENSG00000189068	VSTM1	V-set and transmembrane domain containing 1	extracellular space|integral component of membrane|	immune system process|	cytokine activity|	10	-0.3	3.81	0.114	-1.9	0.8	0
ENSG00000254106	AC011366.3	N/A	None	None	None	6	-0.4	3.8	0.0977	-2	0.9	0
ENSG00000129055	ANAPC13	anaphase promoting complex subunit 13	anaphase-promoting complex|	mitotic nuclear division|protein K11-linked ubiquitination|	None	10	-2.2	3.8	0.193	-5	3.1	0
ENSG00000180902	D2HGDH	D-2-hydroxyglutarate dehydrogenase	mitochondrion|mitochondrial matrix|	2-oxoglutarate metabolic process|response to manganese ion|response to zinc ion|response to cobalt ion|cellular metabolic process|cellular protein metabolic process|small molecule metabolic process|oxidation-reduction process|	UDP-N-acetylmuramate dehydrogenase activity|flavin adenine dinucleotide binding|(R)-2-hydroxyglutarate dehydrogenase activity|	10	-1	3.8	0.275	-2	0.2	0
ENSG00000185565	LSAMP	limbic system-associated membrane protein	plasma membrane|anchored component of membrane|	cell adhesion|nervous system development|	protein binding|	10	0.4	3.8	0.115	-0.3	2	0
ENSG00000214113	LYRM4	LYR motif containing 4	nucleus|mitochondrial matrix|	small molecule metabolic process|	None	9	0.7	3.8	0.275	-0.2	2	0
ENSG00000122862	SRGN	serglycin	extracellular region|extracellular space|Golgi apparatus|platelet alpha granule lumen|zymogen granule|mast cell granule|	platelet degranulation|blood coagulation|granzyme-mediated apoptotic signaling pathway|protein processing|platelet activation|negative regulation of bone mineralization|biomineral tissue development|mast cell secretory granule organization|T cell secretory granule organization|maintenance of protease location in mast cell secretory granule|maintenance of granzyme B location in T cell secretory granule|negative regulation of cytokine secretion|	protein binding|collagen binding|	10	0.6	3.8	0.238	-0.5	2	0
ENSG00000169762	TAPT1	transmembrane anterior posterior transformation 1	integral component of membrane|	in utero embryonic development|G-protein coupled receptor signaling pathway|post-embryonic development|embryonic skeletal system development|	growth hormone-releasing hormone receptor activity|	10	1.1	3.8	0.238	-2.3	2	0
ENSG00000166913	YWHAB	tyrosine 3-monooxygenase/tryptophan 5-monooxygenase activation protein, beta	nucleus|cytoplasm|cytosol|membrane|transcriptional repressor complex|cytoplasmic vesicle membrane|melanosome|perinuclear region of cytoplasm|extracellular vesicular exosome|	MAPK cascade|activation of MAPKK activity|protein targeting|apoptotic process|epidermal growth factor receptor signaling pathway|small GTPase mediated signal transduction|Ras protein signal transduction|axon guidance|insulin receptor signaling pathway|fibroblast growth factor receptor signaling pathway|gene expression|RNA metabolic process|mRNA metabolic process|negative regulation of protein dephosphorylation|hippo signaling|Fc-epsilon receptor signaling pathway|positive regulation of catalytic activity|innate immune response|negative regulation of transcription, DNA-templated|neurotrophin TRK receptor signaling pathway|cytoplasmic sequestering of protein|protein heterooligomerization|membrane organization|intrinsic apoptotic signaling pathway|positive regulation of protein insertion into mitochondrial membrane involved in apoptotic signaling pathway|	transcription corepressor activity|protein binding|protein C-terminus binding|enzyme binding|protein domain specific binding|protein complex binding|histone deacetylase binding|phosphoserine binding|phosphoprotein binding|	10	-0.5	3.8	0.275	-2	0.5	0
ENSG00000184144	CNTN2	contactin 2 (axonal)	plasma membrane|integral component of plasma membrane|voltage-gated potassium channel complex|cell surface|anchored component of membrane|node of Ranvier|neuronal cell body|myelin sheath|juxtaparanode region of axon|synapse|	microtubule cytoskeleton organization|cell adhesion|axon guidance|axonal fasciculation|learning|adult walking behavior|positive regulation of protein processing|cerebral cortex GABAergic interneuron migration|central nervous system myelination|regulation of axon diameter|receptor internalization|cellular protein localization|clustering of voltage-gated potassium channels|negative regulation of neuron differentiation|regulation of neuronal synaptic plasticity|regulation of astrocyte differentiation|positive regulation of adenosine receptor signaling pathway|establishment of protein localization to juxtaparanode region of axon|presynaptic membrane organization|	glycoprotein binding|carbohydrate binding|identical protein binding|protein self-association|	10	-0.3	3.79	0.115	-1.9	1	0
ENSG00000163703	CRELD1	cysteine-rich with EGF-like domains 1	integral component of membrane|	endocardial cushion development|cardiac septum development|	calcium ion binding|	10	0.9	3.79	0.142	-0.3	2	0
ENSG00000269476	CTD-2583A14.9	N/A	None	None	None	7	-1.1	3.79	0.0983	-2	0.3	0
ENSG00000127452	FBXL12	F-box and leucine-rich repeat protein 12	ubiquitin ligase complex|cytoplasm|	ubiquitin-dependent protein catabolic process|protein ubiquitination|	protein binding|	10	1.8	3.79	0.239	0	4	0
ENSG00000120539	MASTL	microtubule associated serine/threonine kinase-like	nucleus|nucleoplasm|cytoplasm|centrosome|cleavage furrow|	G2/M transition of mitotic cell cycle|mitotic cell cycle|protein phosphorylation|cellular response to DNA damage stimulus|mitotic nuclear division|negative regulation of protein phosphatase type 2A activity|regulation of cell cycle|	protein serine/threonine kinase activity|ATP binding|kinase activity|protein phosphatase 2A binding|	10	1	3.79	0.13	-0.6	2	0
ENSG00000125755	SYMPK	symplekin	nucleus|nucleoplasm|cytoplasm|cytoskeleton|plasma membrane|tight junction|	mRNA polyadenylation|cell adhesion|positive regulation of protein dephosphorylation|	protein binding|	9	-1.2	3.79	0.239	-3	0.5	0
ENSG00000113407	TARS	threonyl-tRNA synthetase	cytoplasm|cytoplasm|cytosol|actin cytoskeleton|extracellular vesicular exosome|	translation|tRNA aminoacylation for protein translation|threonyl-tRNA aminoacylation|gene expression|	threonine-tRNA ligase activity|threonine-tRNA ligase activity|ATP binding|protein homodimerization activity|	10	-1	3.79	0.13	-2	0.1	0
ENSG00000135451	TROAP	trophinin associated protein	cytoplasm|	cell adhesion|	protein binding|	10	0.7	3.79	0.239	-0.3	2	0
ENSG00000168671	UGT3A2	UDP glycosyltransferase 3 family, polypeptide A2	integral component of membrane|	metabolic process|cellular response to genistein|	UDP-glycosyltransferase activity|glucuronosyltransferase activity|	10	-1.1	3.79	0.239	-3	0	0
ENSG00000073734	ABCB11	ATP-binding cassette, sub-family B (MDR/TAP), member 11	plasma membrane|integral component of plasma membrane|membrane|integral component of membrane|apical part of cell|intercellular canaliculus|extracellular vesicular exosome|	ATP catabolic process|bile acid biosynthetic process|transport|bile acid metabolic process|bile acid and bile salt transport|canalicular bile acid transport|sodium ion transmembrane transport|small molecule metabolic process|transmembrane transport|	transporter activity|ATP binding|sodium-exporting ATPase activity, phosphorylative mechanism|canalicular bile acid transmembrane transporter activity|bile acid-exporting ATPase activity|ATPase activity, coupled to transmembrane movement of substances|	10	-1	3.78	0.194	-3	0.3	0
ENSG00000103160	HSDL1	hydroxysteroid dehydrogenase like 1	mitochondrion|	oxidation-reduction process|	oxidoreductase activity|	10	1.8	3.78	0.24	-1.7	4	0
ENSG00000224041	IGKV3D-15	immunoglobulin kappa variable 3D-15 (gene/pseudogene)	None	None	None	5	0.5	3.78	0.0987	-0.7	2	0
ENSG00000077238	IL4R	interleukin 4 receptor	extracellular space|integral component of plasma membrane|receptor complex|	production of molecular mediator involved in inflammatory response|immune response|signal transduction|ovulation|intracellular signal transduction|interleukin-4-mediated signaling pathway|regulation of cell proliferation|defense response to protozoan|positive regulation of macrophage activation|response to estrogen|negative regulation of T-helper 1 cell differentiation|positive regulation of T-helper 2 cell differentiation|positive regulation of chemokine secretion|	interleukin-4 receptor activity|receptor signaling protein activity|protein binding|insulin receptor substrate binding|	10	-0.7	3.78	0.142	-2	0.4	0
ENSG00000116852	KIF21B	kinesin family member 21B	cytoplasm|kinesin complex|microtubule|	microtubule-based movement|metabolic process|	microtubule motor activity|ATP binding|microtubule binding|	10	1.5	3.78	0.277	-1	3	0
ENSG00000205076	LGALS7	lectin, galactoside-binding, soluble, 7	None	None	None	6	1.4	3.78	0.13	-0.7	3	0
ENSG00000185813	PCYT2	phosphate cytidylyltransferase 2, ethanolamine	cellular_component|endoplasmic reticulum membrane|	phospholipid metabolic process|phosphatidylethanolamine biosynthetic process|phosphatidylethanolamine biosynthetic process|phospholipid biosynthetic process|small molecule metabolic process|glycerophospholipid biosynthetic process|	ethanolamine-phosphate cytidylyltransferase activity|	10	-1	3.78	0.277	-2	0.5	0
ENSG00000187550	SBK2	SH3 domain binding kinase family, member 2	None	protein phosphorylation|signal transduction by phosphorylation|	protein serine/threonine kinase activity|ATP binding|	10	-0.6	3.78	0.13	-2	0.3	0
ENSG00000125285	SOX21	SRY (sex determining region Y)-box 21	cellular_component|nucleus|	hair follicle development|regulation of transcription, DNA-templated|regulation of transcription from RNA polymerase II promoter|transcription from RNA polymerase II promoter|stem cell differentiation|	sequence-specific DNA binding RNA polymerase II transcription factor activity|DNA binding|sequence-specific DNA binding transcription factor activity|	10	2.1	3.78	0.24	-6.2	4	0
ENSG00000131374	TBC1D5	TBC1 domain family, member 5	retromer complex|	positive regulation of Rab GTPase activity|	Rab GTPase activator activity|protein binding|	10	0.8	3.78	0.142	-0.4	2	0
ENSG00000100027	YPEL1	yippee-like 1 (Drosophila)	nucleus|	regulation of myelination|negative regulation of protein kinase B signaling|	None	10	-0.7	3.78	0.174	-2	0.4	0
ENSG00000119688	ABCD4	ATP-binding cassette, sub-family D (ALD), member 4	peroxisome|peroxisomal membrane|endoplasmic reticulum membrane|integral component of membrane|ATP-binding cassette (ABC) transporter complex|	ATP catabolic process|cobalamin metabolic process|transmembrane transport|	ATP binding|ATPase activity, coupled to transmembrane movement of substances|	10	-1.3	3.77	0.194	-3	0	0
ENSG00000226209	AL138764.1	N/A	None	None	None	9	1.1	3.77	0.0991	-0.4	2	0
ENSG00000268457	AL160175.1	N/A	None	None	None	4	-1	3.77	0.0991	-2	0.6	0
ENSG00000164287	CDC20B	cell division cycle 20B	None	None	None	9	-1.1	3.77	0.116	-2	0.8	0
ENSG00000138092	CENPO	centromere protein O	condensed chromosome kinetochore|nucleus|nucleoplasm|cytosol|	mitotic cell cycle|nucleosome assembly|centromere-specific nucleosome assembly|	None	10	1.2	3.77	0.24	0	3	0
ENSG00000183615	FAM167B	family with sequence similarity 167, member B	None	None	None	10	0.4	3.77	0.116	-0.8	2	0
ENSG00000156860	FBRS	fibrosin	None	None	None	10	1.2	3.77	0.175	-0.1	2	0
ENSG00000082781	ITGB5	integrin, beta 5	plasma membrane|focal adhesion|integrin complex|cell leading edge|receptor complex|phagocytic vesicle|extracellular vesicular exosome|	antigen processing and presentation of peptide antigen via MHC class I|antigen processing and presentation of exogenous peptide antigen via MHC class I, TAP-dependent|muscle contraction|cell adhesion|integrin-mediated signaling pathway|multicellular organismal development|extracellular matrix organization|antigen processing and presentation of exogenous peptide antigen via MHC class I|	receptor activity|integrin binding|protein binding|	10	1.4	3.77	0.194	0.1	4	0
ENSG00000108829	LRRC59	leucine rich repeat containing 59	nuclear envelope|endoplasmic reticulum|endoplasmic reticulum membrane|membrane|integral component of membrane|mitochondrial nucleoid|	None	poly(A) RNA binding|	9	0.9	3.77	0.24	-0.4	2	0
ENSG00000165966	PDZRN4	PDZ domain containing ring finger 4	None	protein ubiquitination|	ubiquitin-protein transferase activity|zinc ion binding|	10	-0.8	3.77	0.24	-2	0.2	0
ENSG00000139644	TMBIM6	transmembrane BAX inhibitor motif containing 6	nucleus|endoplasmic reticulum|endoplasmic reticulum membrane|integral component of plasma membrane|membrane|	apoptotic process|response to unfolded protein|negative regulation of apoptotic process|	None	10	-0.7	3.77	0.278	-2	0.8	0
ENSG00000121858	TNFSF10	tumor necrosis factor (ligand) superfamily, member 10	extracellular region|extracellular space|integral component of plasma membrane|extracellular vesicular exosome|	apoptotic process|activation of cysteine-type endopeptidase activity involved in apoptotic process|immune response|signal transduction|cell-cell signaling|male gonad development|response to insulin|positive regulation of apoptotic process|positive regulation of I-kappaB kinase/NF-kappaB signaling|positive regulation of cysteine-type endopeptidase activity involved in apoptotic process|positive regulation of release of cytochrome c from mitochondria|apoptotic signaling pathway|positive regulation of extrinsic apoptotic signaling pathway|regulation of extrinsic apoptotic signaling pathway in absence of ligand|	receptor binding|cytokine activity|tumor necrosis factor receptor binding|protein binding|metal ion binding|	10	1.5	3.77	0.194	-0.4	4	0
ENSG00000211840	TRAJ49	T cell receptor alpha joining 49	None	None	None	1	0.8	3.77	0.0991	-1.3	2	0
ENSG00000100271	TTLL1	tubulin tyrosine ligase-like family, member 1	cytoplasm|microtubule|	epithelial cilium movement|protein polyglutamylation|cilium organization|cilium morphogenesis|	tubulin-glutamic acid ligase activity|	10	2.5	3.77	0.278	-0.2	5	0
ENSG00000149658	YTHDF1	YTH domain family, member 1	None	None	poly(A) RNA binding|N6-methyladenosine-containing RNA binding|	9	-0.8	3.77	0.175	-2	0.1	0
ENSG00000102053	ZC3H12B	zinc finger CCCH-type containing 12B	None	nucleic acid phosphodiester bond hydrolysis|	endonuclease activity|metal ion binding|	10	-3.1	3.77	0.194	-6	-0.4	0
ENSG00000132640	BTBD3	BTB (POZ) domain containing 3	nucleus|cytosol|	cerebral cortex development|dendrite morphogenesis|	None	10	-0.8	3.76	0.176	-2	0.1	0
ENSG00000080644	CHRNA3	cholinergic receptor, nicotinic, alpha 3 (neuronal)	plasma membrane|acetylcholine-gated channel complex|postsynaptic density|integral component of membrane|cell junction|dendrite|neuronal cell body|postsynaptic membrane|	ion transport|cation transport|cation transport|cation transport|regulation of smooth muscle contraction|signal transduction|activation of transmembrane receptor protein tyrosine kinase activity|synaptic transmission|synaptic transmission, cholinergic|nervous system development|locomotory behavior|regulation of acetylcholine secretion, neurotransmission|ion transmembrane transport|ion transmembrane transport|behavioral response to nicotine|regulation of membrane potential|regulation of dendrite morphogenesis|regulation of excitatory postsynaptic membrane potential|synaptic transmission involved in micturition|	acetylcholine-activated cation-selective channel activity|acetylcholine-activated cation-selective channel activity|ligand-gated ion channel activity|acetylcholine receptor activity|acetylcholine binding|	10	-0.9	3.76	0.131	-2	0.2	0
ENSG00000147896	IFNK	interferon, kappa	extracellular region|extracellular space|	adaptive immune response|T cell activation involved in immune response|natural killer cell activation involved in immune response|regulation of transcription, DNA-templated|humoral immune response|negative regulation of cell proliferation|response to virus|cytokine-mediated signaling pathway|natural killer cell activation|B cell differentiation|positive regulation of peptidyl-serine phosphorylation of STAT protein|B cell proliferation|response to exogenous dsRNA|innate immune response|positive regulation of innate immune response|regulation of MHC class I biosynthetic process|defense response to virus|	cytokine activity|type I interferon receptor binding|	10	-0.3	3.76	0.117	-2	0.3	0
ENSG00000143127	ITGA10	integrin, alpha 10	plasma membrane|integrin complex|	cell-matrix adhesion|integrin-mediated signaling pathway|axon guidance|blood coagulation|extracellular matrix organization|	collagen binding|metal ion binding|	10	0.7	3.76	0.143	-0.5	2	0
ENSG00000083168	KAT6A	K(lysine) acetyltransferase 6A	nucleosome|nucleus|nucleoplasm|Golgi apparatus|PML body|MOZ/MORF histone acetyltransferase complex|	heart morphogenesis|DNA packaging|chromatin organization|nucleosome assembly|transcription, DNA-templated|protein acetylation|histone acetylation|myeloid cell differentiation|somatic stem cell maintenance|embryonic hemopoiesis|aorta morphogenesis|negative regulation of sequence-specific DNA binding transcription factor activity|histone H3 acetylation|negative regulation of transcription, DNA-templated|positive regulation of transcription, DNA-templated|face morphogenesis|cellular senescence|	DNA binding|chromatin binding|transcription coactivator activity|histone acetyltransferase activity|protein binding|transcription factor binding|zinc ion binding|acetyltransferase activity|	10	1.3	3.76	0.195	-0.1	3	0
ENSG00000241123	KRTAP10-5	keratin associated protein 10-5	keratin filament|	None	None	10	-0.3	3.76	0.117	-2	0.4	0
ENSG00000164520	RAET1E	retinoic acid early transcript 1E	extracellular region|plasma membrane|plasma membrane|integral component of membrane|	antigen processing and presentation|natural killer cell mediated cytotoxicity|regulation of immune response|	natural killer cell lectin-like receptor binding|	10	-0.6	3.76	0.117	-2	0.1	0
ENSG00000144736	SHQ1	SHQ1, H/ACA ribonucleoprotein assembly factor	nucleus|nucleoplasm|cytoplasm|cytosol|	ribonucleoprotein complex assembly|positive regulation of apoptotic process|negative regulation of rRNA processing|	protein binding|	9	-0.8	3.76	0.149	-2	0.3	0
ENSG00000104435	STMN2	stathmin 2	cytoplasm|endosome|Golgi apparatus|membrane|lamellipodium|axon|growth cone|vesicle|neuron projection|neuronal cell body|perinuclear region of cytoplasm|	negative regulation of microtubule depolymerization|positive regulation of neuron projection development|negative regulation of neuron projection development|negative regulation of microtubule polymerization|positive regulation of microtubule depolymerization|cellular response to nerve growth factor stimulus|	protein binding|calcium-dependent protein binding|	10	1.7	3.76	0.241	-0.7	3	0
ENSG00000130640	TUBGCP2	tubulin, gamma complex associated protein 2	spindle pole|centrosome|microtubule organizing center|cytosol|cytoplasmic microtubule|membrane|	G2/M transition of mitotic cell cycle|mitotic cell cycle|protein complex assembly|microtubule nucleation|	protein binding|	10	-2.9	3.76	0.195	-6	0	0
ENSG00000159346	ADIPOR1	adiponectin receptor 1	plasma membrane|membrane|integral component of membrane|	hormone-mediated signaling pathway|fatty acid oxidation|negative regulation of cell growth|leptin-mediated signaling pathway|adiponectin-activated signaling pathway|positive regulation of JAK-STAT cascade|positive regulation of insulin receptor signaling pathway|	receptor activity|protein kinase binding|hormone binding|identical protein binding|protein heterodimerization activity|	10	-2.6	3.75	0.279	-5	0.2	0
ENSG00000178772	CPN2	carboxypeptidase N, polypeptide 2	extracellular region|extracellular vesicular exosome|blood microparticle|	regulation of catalytic activity|protein stabilization|	enzyme regulator activity|	10	0.7	3.75	0.242	-1.2	2	0
ENSG00000089289	IGBP1	immunoglobulin (CD79A) binding protein 1	cytoplasm|	negative regulation of transcription from RNA polymerase II promoter|signal transduction|negative regulation of stress-activated MAPK cascade|response to tumor necrosis factor|positive regulation of dephosphorylation|negative regulation of protein dephosphorylation|B cell activation|negative regulation of cysteine-type endopeptidase activity involved in apoptotic process|positive regulation of transcription from RNA polymerase II promoter|regulation of microtubule-based movement|response to interleukin-1|negative regulation of apoptotic signaling pathway|	protein binding|protein phosphatase type 2A regulator activity|mitogen-activated protein kinase kinase binding|	10	-0.7	3.75	0.176	-2	4.5	0
ENSG00000126259	KIRREL2	kin of IRRE like 2 (Drosophila)	plasma membrane|integral component of membrane|slit diaphragm|	negative regulation of protein phosphorylation|cell adhesion|single organismal cell-cell adhesion|	None	10	-0.6	3.75	0.144	-2	0.3	0
ENSG00000001631	KRIT1	KRIT1, ankyrin repeat containing	extracellular space|cytoplasm|microtubule|plasma membrane|cell-cell junction|	angiogenesis|negative regulation of endothelial cell proliferation|small GTPase mediated signal transduction|negative regulation of endothelial cell migration|negative regulation of angiogenesis|positive regulation of protein binding|cell redox homeostasis|regulation of catalytic activity|regulation of establishment of cell polarity|negative regulation of endothelial cell apoptotic process|	small GTPase regulator activity|protein binding|phosphatidylinositol-4,5-bisphosphate binding|microtubule binding|protein complex binding|	10	1.2	3.75	0.195	-2	3	0
ENSG00000226807	MROH5	maestro heat-like repeat family member 5	None	None	None	10	-0.4	3.75	0.117	-2	0.3	0
ENSG00000135318	NT5E	5'-nucleotidase, ecto (CD73)	cytoplasm|plasma membrane|plasma membrane|membrane|anchored component of membrane|extracellular vesicular exosome|	purine nucleobase metabolic process|purine nucleotide catabolic process|AMP catabolic process|pyrimidine nucleobase metabolic process|DNA metabolic process|dephosphorylation|dephosphorylation|dephosphorylation|small molecule metabolic process|adenosine biosynthetic process|pyrimidine nucleoside catabolic process|negative regulation of inflammatory response|nucleobase-containing small molecule metabolic process|	nucleotide binding|5'-nucleotidase activity|metal ion binding|	10	1.8	3.75	0.195	0	4	0
ENSG00000100564	PIGH	phosphatidylinositol glycan anchor biosynthesis, class H	glycosylphosphatidylinositol-N-acetylglucosaminyltransferase (GPI-GnT) complex|endoplasmic reticulum|endoplasmic reticulum membrane|	cellular protein modification process|C-terminal protein lipidation|GPI anchor biosynthetic process|preassembly of GPI anchor in ER membrane|post-translational protein modification|cellular protein metabolic process|	catalytic activity|phosphatidylinositol N-acetylglucosaminyltransferase activity|	10	-1.4	3.75	0.195	-3	0.7	0
ENSG00000163605	PPP4R2	protein phosphatase 4, regulatory subunit 2	nucleus|cytoplasm|centrosome|protein phosphatase 4 complex|	mRNA processing|cellular protein modification process|RNA splicing|regulation of double-strand break repair via homologous recombination|regulation of catalytic activity|	protein binding|protein phosphatase type 4 regulator activity|protein binding, bridging|	10	-1.1	3.75	0.195	-2	0.7	0
ENSG00000108375	RNF43	ring finger protein 43	nuclear envelope|endoplasmic reticulum membrane|integral component of plasma membrane|	Wnt signaling pathway|protein ubiquitination|negative regulation of Wnt signaling pathway|Wnt receptor catabolic process|protein ubiquitination involved in ubiquitin-dependent protein catabolic process|stem cell proliferation|	ubiquitin-protein transferase activity|frizzled binding|protein binding|zinc ion binding|ligase activity|	10	-2.1	3.75	0.242	-4	-0.2	0
ENSG00000121388	RP11-408E5.4	N/A	None	None	None	10	-0.8	3.75	0.0999	-2	0.2	0
ENSG00000141646	SMAD4	SMAD family member 4	nuclear chromatin|nucleus|nucleoplasm|transcription factor complex|transcription factor complex|cytoplasm|centrosome|cytosol|activin responsive factor complex|SMAD protein complex|	negative regulation of transcription from RNA polymerase II promoter|branching involved in ureteric bud morphogenesis|response to hypoxia|in utero embryonic development|gastrulation with mouth forming second|atrioventricular valve formation|epithelial to mesenchymal transition involved in endocardial cushion formation|positive regulation of cell proliferation involved in heart valve morphogenesis|cardiac septum development|brainstem development|transcription, DNA-templated|transcription initiation from RNA polymerase II promoter|transforming growth factor beta receptor signaling pathway|transforming growth factor beta receptor signaling pathway|SMAD protein complex assembly|axon guidance|endoderm development|mesoderm development|cell proliferation|negative regulation of cell proliferation|gene expression|positive regulation of epithelial to mesenchymal transition|positive regulation of pathway-restricted SMAD protein phosphorylation|neural crest cell differentiation|regulation of transforming growth factor beta receptor signaling pathway|negative regulation of cell growth|BMP signaling pathway|BMP signaling pathway|positive regulation of transforming growth factor beta receptor signaling pathway|positive regulation of BMP signaling pathway|somite rostral/caudal axis specification|regulation of transforming growth factor beta2 production|intracellular signal transduction|atrioventricular canal development|endothelial cell activation|negative regulation of protein catabolic process|negative regulation of transcription, DNA-templated|positive regulation of transcription, DNA-templated|positive regulation of transcription from RNA polymerase II promoter|positive regulation of transcription from RNA polymerase II promoter|developmental growth|neuron fate commitment|sebaceous gland development|formation of anatomical boundary|regulation of binding|regulation of hair follicle development|palate development|positive regulation of SMAD protein import into nucleus|SMAD protein signal transduction|negative regulation of cell death|endocardial cell differentiation|response to transforming growth factor beta|metanephric mesenchyme morphogenesis|nephrogenic mesenchyme morphogenesis|	core promoter proximal region sequence-specific DNA binding|protein binding transcription factor activity|RNA polymerase II transcription factor binding transcription factor activity|RNA polymerase II transcription factor binding|DNA binding|chromatin binding|sequence-specific DNA binding transcription factor activity|protein binding|collagen binding|transforming growth factor beta receptor, common-partner cytoplasmic mediator activity|identical protein binding|protein homodimerization activity|sequence-specific DNA binding|transcription regulatory region DNA binding|metal ion binding|I-SMAD binding|R-SMAD binding|	10	-1.2	3.75	0.195	-3	0.1	0
ENSG00000166002	SMCO4	single-pass membrane protein with coiled-coil domains 4	cellular_component|integral component of membrane|	biological_process|	molecular_function|	10	0.7	3.75	0.144	-0.5	2	0
ENSG00000134243	SORT1	sortilin 1	lysosomal membrane|early endosome|endoplasmic reticulum membrane|Golgi apparatus|plasma membrane|plasma membrane|coated pit|cell surface|endosome membrane|integral component of membrane|cytoplasmic membrane-bounded vesicle|clathrin-coated vesicle|trans-Golgi network transport vesicle|nuclear membrane|Golgi cisterna membrane|perinuclear region of cytoplasm|	ossification|Golgi to endosome transport|endocytosis|G-protein coupled receptor signaling pathway|neuropeptide signaling pathway|multicellular organismal development|endosome to lysosome transport|extrinsic apoptotic signaling pathway via death domain receptors|regulation of gene expression|myotube differentiation|vesicle organization|endosome transport via multivesicular body sorting pathway|response to insulin|nerve growth factor signaling pathway|glucose import|neurotrophin TRK receptor signaling pathway|plasma membrane to endosome transport|negative regulation of lipoprotein lipase activity|	protein binding|nerve growth factor receptor activity|enzyme binding|neurotensin receptor activity, non-G-protein coupled|nerve growth factor binding|	10	0.6	3.75	0.242	-0.2	2	0
ENSG00000168818	STX18	syntaxin 18	Golgi membrane|endoplasmic reticulum|endoplasmic reticulum membrane|integral component of membrane|	intracellular protein transport|ER to Golgi vesicle-mediated transport|	SNAP receptor activity|protein binding|	10	0.8	3.75	0.242	-0.5	2	0
ENSG00000112697	TMEM30A	transmembrane protein 30A	endoplasmic reticulum|Golgi apparatus|membrane|integral component of membrane|apical plasma membrane|transport vesicle membrane|	drug transmembrane transport|protein localization to endosome|phospholipid translocation|positive regulation of protein exit from endoplasmic reticulum|	protein binding|	10	-1	3.75	0.195	-4	-0.1	0
ENSG00000178201	VN1R1	vomeronasal 1 receptor 1	plasma membrane|integral component of membrane|	G-protein coupled receptor signaling pathway|biological_process|response to pheromone|	pheromone receptor activity|	10	0.6	3.75	0.144	-0.4	2	0
ENSG00000143067	ZNF697	zinc finger protein 697	cellular_component|nucleus|	transcription, DNA-templated|regulation of transcription, DNA-templated|biological_process|	molecular_function|DNA binding|metal ion binding|	10	1.3	3.75	0.15	0.1	3	0
ENSG00000100997	ABHD12	abhydrolase domain containing 12	alpha-amino-3-hydroxy-5-methyl-4-isoxazolepropionic acid selective glutamate receptor complex|	phosphatidylserine catabolic process|adult walking behavior|response to auditory stimulus|	acylglycerol lipase activity|	10	-0.4	3.74	0.145	-2	0.2	0
ENSG00000228157	AC007952.5	N/A	None	None	None	10	0.3	3.74	0.1	-0.3	2	0
ENSG00000188959	C9ORF152	chromosome 9 open reading frame 152	None	None	None	9	-0.3	3.74	0.118	-2	0.5	0
ENSG00000134590	FAM127A	family with sequence similarity 127, member A	None	None	None	10	1.2	3.74	0.176	0	2	0
ENSG00000250588	IQCJ-SCHIP1	IQCJ-SCHIP1 readthrough	None	None	None	7	0.3	3.74	0.1	-0.7	2	0
ENSG00000185432	METTL7A	methyltransferase like 7A	endoplasmic reticulum|lipid particle|membrane|extracellular vesicular exosome|	methylation|	methyltransferase activity|	10	1.5	3.74	0.28	0.1	3	0
ENSG00000144802	NFKBIZ	nuclear factor of kappa light polypeptide gene enhancer in B-cells inhibitor, zeta	nucleus|	transcription, DNA-templated|regulation of transcription, DNA-templated|inflammatory response|	None	10	0.7	3.74	0.15	-0.4	2	0
ENSG00000148215	OR5C1	olfactory receptor, family 5, subfamily C, member 1	plasma membrane|integral component of membrane|	G-protein coupled receptor signaling pathway|detection of chemical stimulus involved in sensory perception of smell|	G-protein coupled receptor activity|olfactory receptor activity|	10	-0.4	3.74	0.1	-2	0.2	0
ENSG00000128253	RFPL2	ret finger protein-like 2	None	None	zinc ion binding|	10	-0.9	3.74	0.243	-2	0.4	0
ENSG00000198794	SCAMP5	secretory carrier membrane protein 5	Golgi membrane|plasma membrane|integral component of membrane|cell junction|synaptic vesicle membrane|SNARE complex|trans-Golgi network membrane|recycling endosome membrane|	exocytosis|protein transport|response to endoplasmic reticulum stress|negative regulation of endocytosis|positive regulation of calcium ion-dependent exocytosis|positive regulation of cytokine secretion|	protein binding|	10	-0.9	3.74	0.243	-2	0.1	0
ENSG00000148296	SURF6	surfeit 6	granular component|nucleoplasm|nucleolus|	ribosome biogenesis|	DNA binding|RNA binding|poly(A) RNA binding|	10	-0.5	3.74	0.15	-2	0.8	0
ENSG00000167721	TSR1	TSR1, 20S rRNA accumulation, homolog (S. cerevisiae)	nucleolus|	ribosome assembly|	poly(A) RNA binding|	9	-1.4	3.74	0.196	-3	4.2	0
ENSG00000168658	VWA3B	von Willebrand factor A domain containing 3B	None	None	None	10	-0.3	3.74	0.118	-1.9	0.8	0
ENSG00000177076	ACER2	alkaline ceramidase 2	Golgi membrane|Golgi apparatus|integral component of Golgi membrane|	negative regulation of cell-matrix adhesion|sphingolipid metabolic process|ceramide metabolic process|activation of cysteine-type endopeptidase activity involved in apoptotic process|positive regulation of cell proliferation|positive regulation of cell death|sphingolipid biosynthetic process|response to retinoic acid|negative regulation of cell adhesion mediated by integrin|cellular response to drug|small molecule metabolic process|sphingosine biosynthetic process|negative regulation of protein glycosylation in Golgi|	ceramidase activity|dihydroceramidase activity|	10	-2.6	3.73	0.243	-5	-0.2	0
ENSG00000105290	APLP1	amyloid beta (A4) precursor-like protein 1	basement membrane|Golgi apparatus|plasma membrane|integral component of membrane|perinuclear region of cytoplasm|	mRNA polyadenylation|regulation of translation|endocytosis|apoptotic process|cell adhesion|adenylate cyclase-inhibiting G-protein coupled receptor signaling pathway|nervous system development|organ morphogenesis|extracellular matrix organization|negative regulation of cAMP biosynthetic process|forebrain development|cellular response to norepinephrine stimulus|	protein binding|heparin binding|alpha-2A adrenergic receptor binding|alpha-2B adrenergic receptor binding|alpha-2C adrenergic receptor binding|identical protein binding|transition metal ion binding|	10	-1	3.73	0.243	-2	0.1	0
ENSG00000135390	ATP5G2	ATP synthase, H+ transporting, mitochondrial Fo complex, subunit C2 (subunit 9)	mitochondrial proton-transporting ATP synthase complex|integral component of membrane|proton-transporting ATP synthase complex, coupling factor F(o)|	ATP synthesis coupled proton transport|ATP hydrolysis coupled proton transport|response to ethanol|	transporter activity|lipid binding|hydrogen ion transmembrane transporter activity|	10	-3	3.73	0.243	-6	0.2	0
ENSG00000117616	C1ORF63	N/A	None	None	None	10	0.8	3.73	0.177	-0.1	2	0
ENSG00000138135	CH25H	cholesterol 25-hydroxylase	endoplasmic reticulum membrane|cytosol|integral component of membrane|	lipid metabolic process|fatty acid biosynthetic process|bile acid biosynthetic process|cholesterol metabolic process|bile acid metabolic process|sterol biosynthetic process|small molecule metabolic process|oxidation-reduction process|	cholesterol 25-hydroxylase activity|iron ion binding|steroid hydroxylase activity|	10	-1.7	3.73	0.281	-3	0	0
ENSG00000170369	CST2	cystatin SA	extracellular space|	detection of chemical stimulus involved in sensory perception of bitter taste|negative regulation of endopeptidase activity|negative regulation of endopeptidase activity|	cysteine-type endopeptidase inhibitor activity|	10	-0.6	3.73	0.151	-2	1.1	0
ENSG00000094963	FMO2	flavin containing monooxygenase 2 (non-functional)	endoplasmic reticulum membrane|membrane|integral component of membrane|	organic acid metabolic process|NADP metabolic process|xenobiotic metabolic process|xenobiotic metabolic process|toxin metabolic process|drug metabolic process|small molecule metabolic process|NADPH oxidation|oxygen metabolic process|	monooxygenase activity|N,N-dimethylaniline monooxygenase activity|flavin adenine dinucleotide binding|NADP binding|	10	-0.6	3.73	0.243	-3	0.1	0
ENSG00000213658	LAT	linker for activation of T cells	immunological synapse|plasma membrane|COP9 signalosome|integral component of membrane|mast cell granule|membrane raft|	immune response|integrin-mediated signaling pathway|Ras protein signal transduction|blood coagulation|positive regulation of signal transduction|calcium-mediated signaling|platelet activation|intracellular signal transduction|Fc-epsilon receptor signaling pathway|T cell activation|mast cell degranulation|innate immune response|T cell receptor signaling pathway|regulation of T cell activation|	SH3/SH2 adaptor activity|protein binding|protein kinase binding|	10	-0.9	3.73	0.132	-2	0.1	0
ENSG00000142733	MAP3K6	mitogen-activated protein kinase kinase kinase 6	None	activation of MAPKK activity|activation of MAPKK activity|protein phosphorylation|signal transduction|activation of JUN kinase activity|	magnesium ion binding|MAP kinase kinase kinase activity|ATP binding|	10	0.6	3.73	0.132	-0.3	2	0
ENSG00000174915	PTDSS2	phosphatidylserine synthase 2	endoplasmic reticulum membrane|endoplasmic reticulum membrane|membrane|integral component of membrane|	phospholipid metabolic process|phosphatidylserine biosynthetic process|phosphatidylserine biosynthetic process|small molecule metabolic process|glycerophospholipid biosynthetic process|	CDP-diacylglycerol-serine O-phosphatidyltransferase activity|	10	0.4	3.73	0.132	-1.4	2	0
ENSG00000125648	SLC25A23	solute carrier family 25 (mitochondrial carrier; phosphate carrier), member 23	mitochondrial inner membrane|integral component of membrane|	transmembrane transport|	calcium ion binding|	10	0.5	3.73	0.281	-0.3	2	0
ENSG00000173660	UQCRH	ubiquinol-cytochrome c reductase hinge protein	mitochondrion|mitochondrial inner membrane|mitochondrial respiratory chain|mitochondrial respiratory chain complex III|	oxidative phosphorylation|mitochondrial electron transport, ubiquinol to cytochrome c|aerobic respiration|respiratory electron transport chain|cellular metabolic process|small molecule metabolic process|protein heterooligomerization|oxidation-reduction process|hydrogen ion transmembrane transport|hydrogen ion transmembrane transport|	ubiquinol-cytochrome-c reductase activity|protein complex binding|	9	-2.3	3.73	0.197	-5	0.5	0
ENSG00000177504	VCX2	variable charge, X-linked 2	cellular_component|	biological_process|	molecular_function|	5	-0.9	3.73	0.118	-2	0.5	0
ENSG00000179941	BBS10	Bardet-Biedl syndrome 10	cilium|	retina homeostasis|visual perception|nonmotile primary cilium assembly|regulation of protein complex assembly|cellular protein metabolic process|photoreceptor cell maintenance|response to stimulus|chaperone-mediated protein complex assembly|	RNA polymerase II repressing transcription factor binding|protein binding|ATP binding|	10	0.7	3.72	0.244	-0.4	2	0
ENSG00000178700	DHFRL1	dihydrofolate reductase-like 1	mitochondrion|mitochondrial inner membrane|mitochondrial matrix|	glycine biosynthetic process|one-carbon metabolic process|nucleotide biosynthetic process|thymidine biosynthetic process|tetrahydrofolate metabolic process|tetrahydrofolate biosynthetic process|oxidation-reduction process|	mRNA binding|dihydrofolate reductase activity|NADP binding|	10	0.6	3.72	0.133	-0.3	2	0
ENSG00000173698	GPR64	G protein-coupled receptor 64	integral component of plasma membrane|integral component of membrane|apical plasma membrane|extracellular vesicular exosome|	G-protein coupled receptor signaling pathway|neuropeptide signaling pathway|spermatogenesis|	G-protein coupled receptor activity|	10	-0.3	3.72	0.119	-2	0.5	0
ENSG00000268162	HBCBP	HBcAg-binding protein	None	None	None	10	0.5	3.72	0.119	-1.6	1.8	0
ENSG00000198435	NRARP	NOTCH-regulated ankyrin repeat protein	None	negative regulation of transcription from RNA polymerase II promoter|patterning of blood vessels|positive regulation of endothelial cell proliferation|blood vessel endothelial cell proliferation involved in sprouting angiogenesis|regulation of cell-cell adhesion|somite rostral/caudal axis specification|negative regulation of T cell differentiation|negative regulation of Notch signaling pathway|positive regulation of canonical Wnt signaling pathway|negative regulation of Notch signaling pathway involved in somitogenesis|	None	10	1.1	3.72	0.152	-0.6	2	0
ENSG00000122643	NT5C3A	5'-nucleotidase, cytosolic IIIA	cytoplasm|mitochondrion|endoplasmic reticulum|cytosol|	pyrimidine nucleobase metabolic process|pyrimidine nucleoside metabolic process|nucleotide metabolic process|dephosphorylation|dephosphorylation|dephosphorylation|dephosphorylation|small molecule metabolic process|adenosine metabolic process|pyrimidine nucleoside catabolic process|nucleobase-containing small molecule metabolic process|	nucleotide binding|magnesium ion binding|5'-nucleotidase activity|5'-nucleotidase activity|5'-nucleotidase activity|2'-phosphotransferase activity|2'-phosphotransferase activity|	10	0.5	3.72	0.282	-2.9	1.4	0
ENSG00000175193	PARL	presenilin associated, rhomboid-like	nucleus|mitochondrion|mitochondrial inner membrane|integral component of membrane|	proteolysis|negative regulation of release of cytochrome c from mitochondria|negative regulation of intrinsic apoptotic signaling pathway|	serine-type endopeptidase activity|	10	0.6	3.72	0.282	-0.3	2	0
ENSG00000100804	PSMB5	proteasome (prosome, macropain) subunit, beta type, 5	proteasome complex|nucleus|nucleoplasm|cytosol|proteasome core complex|extracellular vesicular exosome|	G1/S transition of mitotic cell cycle|protein polyubiquitination|mitotic cell cycle|antigen processing and presentation of peptide antigen via MHC class I|antigen processing and presentation of exogenous peptide antigen via MHC class I, TAP-dependent|regulation of cellular amino acid metabolic process|apoptotic process|DNA damage response, signal transduction by p53 class mediator resulting in cell cycle arrest|response to oxidative stress|gene expression|viral process|RNA metabolic process|mRNA metabolic process|anaphase-promoting complex-dependent proteasomal ubiquitin-dependent protein catabolic process|cellular nitrogen compound metabolic process|antigen processing and presentation of exogenous peptide antigen via MHC class I|regulation of apoptotic process|negative regulation of apoptotic process|small molecule metabolic process|negative regulation of ubiquitin-protein ligase activity involved in mitotic cell cycle|positive regulation of ubiquitin-protein ligase activity involved in mitotic cell cycle|regulation of ubiquitin-protein ligase activity involved in mitotic cell cycle|	threonine-type endopeptidase activity|protein binding|	9	-1.1	3.72	0.197	-4	0.7	0
ENSG00000054282	SDCCAG8	serologically defined colon cancer antigen 8	centrosome|centriole|cytosol|cell-cell junction|	G2/M transition of mitotic cell cycle|mitotic cell cycle|establishment of cell polarity|tube formation|	protein binding|	10	0.9	3.72	0.197	-0.8	2	0
ENSG00000124107	SLPI	secretory leukocyte peptidase inhibitor	extracellular matrix|extracellular vesicular exosome|	negative regulation of endopeptidase activity|negative regulation of endopeptidase activity|negative regulation of protein binding|negative regulation of viral genome replication|	endopeptidase inhibitor activity|serine-type endopeptidase inhibitor activity|protein binding|enzyme binding|	10	-0.7	3.72	0.197	-2	0.5	0
ENSG00000177426	TGIF1	TGFB-induced factor homeobox 1	nucleoplasm|	negative regulation of transcription from RNA polymerase II promoter|negative regulation of transcription from RNA polymerase II promoter|negative regulation of transcription from RNA polymerase II promoter|neural tube closure|transcription, DNA-templated|transcription initiation from RNA polymerase II promoter|transforming growth factor beta receptor signaling pathway|multicellular organismal development|determination of left/right symmetry|negative regulation of cell proliferation|dorsal/ventral pattern formation|gene expression|regulation of gastrulation|nodal signaling pathway|response to drug|positive regulation of neuron differentiation|positive regulation of fibroblast proliferation|negative regulation of retinoic acid receptor signaling pathway|retina development in camera-type eye|	RNA polymerase II core promoter proximal region sequence-specific DNA binding|RNA polymerase II core promoter proximal region sequence-specific DNA binding transcription factor activity involved in negative regulation of transcription|RNA polymerase II core promoter proximal region sequence-specific DNA binding transcription factor activity involved in negative regulation of transcription|chromatin binding|sequence-specific DNA binding transcription factor activity|transcription corepressor activity|protein binding|co-SMAD binding|	10	0.5	3.72	0.152	-0.7	2	0
ENSG00000172046	USP19	ubiquitin specific peptidase 19	endoplasmic reticulum membrane|cytosol|integral component of membrane|	skeletal muscle atrophy|protein deubiquitination|ER-associated ubiquitin-dependent protein catabolic process|regulation of protein stability|response to endoplasmic reticulum stress|negative regulation of skeletal muscle tissue development|positive regulation of cell cycle process|regulation of cellular response to hypoxia|	ubiquitin-specific protease activity|protein binding|metal ion binding|	10	0.8	3.72	0.244	-0.2	2	0
ENSG00000225614	ZNF469	zinc finger protein 469	nucleus|	transcription, DNA-templated|regulation of transcription, DNA-templated|	DNA binding|metal ion binding|	10	-1.5	3.72	0.152	-3	0	0
ENSG00000216937	CCDC7	coiled-coil domain containing 7	None	None	None	9	-0.9	3.71	0.178	-2	0.5	0
ENSG00000123146	CD97	CD97 molecule	extracellular space|plasma membrane|integral component of plasma membrane|membrane|extracellular vesicular exosome|	cellular component movement|inflammatory response|immune response|cell adhesion|cell surface receptor signaling pathway|G-protein coupled receptor signaling pathway|neuropeptide signaling pathway|cell-cell signaling|	transmembrane signaling receptor activity|G-protein coupled receptor activity|calcium ion binding|protein binding|	10	0.5	3.71	0.146	-0.6	2	0
ENSG00000140525	FANCI	Fanconi anemia, complementation group I	nucleoplasm|membrane|	DNA repair|cell cycle|positive regulation of protein ubiquitination|	DNA binding|protein binding|DNA polymerase binding|	10	1.5	3.71	0.198	0.1	4	0
ENSG00000179943	FIZ1	FLT3-interacting zinc finger 1	nucleus|cytoplasm|	transcription, DNA-templated|regulation of transcription, DNA-templated|	nucleic acid binding|protein kinase binding|receptor tyrosine kinase binding|metal ion binding|	10	-1	3.71	0.152	-2	0.6	0
ENSG00000169991	IFFO2	intermediate filament family orphan 2	intermediate filament|	None	structural molecule activity|	5	0.9	3.71	0.178	-0.6	2	0
ENSG00000112062	MAPK14	mitogen-activated protein kinase 14	spindle pole|nucleus|nucleoplasm|cytoplasm|mitochondrion|cytosol|extracellular vesicular exosome|	DNA damage checkpoint|activation of MAPK activity|cell morphogenesis|cartilage condensation|angiogenesis|chondrocyte differentiation|toll-like receptor signaling pathway|MyD88-dependent toll-like receptor signaling pathway|MyD88-independent toll-like receptor signaling pathway|glucose metabolic process|transcription, DNA-templated|regulation of transcription from RNA polymerase II promoter|apoptotic process|cellular component movement|chemotaxis|signal transduction|cell surface receptor signaling pathway|transmembrane receptor protein serine/threonine kinase signaling pathway|Ras protein signal transduction|skeletal muscle tissue development|blood coagulation|gene expression|positive regulation of myotube differentiation|RNA metabolic process|mRNA metabolic process|peptidyl-serine phosphorylation|fatty acid oxidation|platelet activation|osteoclast differentiation|lipopolysaccharide-mediated signaling pathway|response to muramyl dipeptide|toll-like receptor 2 signaling pathway|toll-like receptor 3 signaling pathway|toll-like receptor 4 signaling pathway|toll-like receptor 5 signaling pathway|toll-like receptor 9 signaling pathway|toll-like receptor 10 signaling pathway|intracellular signal transduction|TRIF-dependent toll-like receptor signaling pathway|cellular response to vascular endothelial growth factor stimulus|p38MAPK cascade|toll-like receptor TLR1:TLR2 signaling pathway|toll-like receptor TLR6:TLR2 signaling pathway|positive regulation of protein import into nucleus|muscle cell differentiation|signal transduction in response to DNA damage|innate immune response|positive regulation of erythrocyte differentiation|positive regulation of myoblast differentiation|positive regulation of transcription from RNA polymerase II promoter|vascular endothelial growth factor receptor signaling pathway|neurotrophin TRK receptor signaling pathway|regulation of sequence-specific DNA binding transcription factor activity|striated muscle cell differentiation|positive regulation of muscle cell differentiation|stress-activated MAPK cascade|3'-UTR-mediated mRNA stabilization|cellular response to lipopolysaccharide|cellular response to ionizing radiation|negative regulation of canonical Wnt signaling pathway|stress-induced premature senescence|positive regulation of myoblast fusion|positive regulation of reactive oxygen species metabolic process|	protein serine/threonine kinase activity|MAP kinase activity|MAP kinase kinase activity|protein binding|ATP binding|NFAT protein binding|	10	-0.8	3.71	0.134	-2	0	0
ENSG00000138722	MMRN1	multimerin 1	extracellular region|platelet alpha granule lumen|	platelet degranulation|cell adhesion|blood coagulation|platelet activation|	None	10	-0.5	3.71	0.119	-2	0.3	0
ENSG00000120253	NUP43	nucleoporin 43kDa	kinetochore|condensed chromosome kinetochore|nuclear envelope|cytosol|nuclear pore outer ring|nuclear pore outer ring|	mitotic cell cycle|carbohydrate metabolic process|chromosome segregation|mitotic nuclear division|mitotic nuclear envelope disassembly|hexose transport|regulation of glucose transport|protein transport|glucose transport|viral process|cytokine-mediated signaling pathway|small molecule metabolic process|mRNA transport|transmembrane transport|	protein binding|	10	-1.3	3.71	0.283	-3	0.3	0
ENSG00000245017	RP11-181C3.1	N/A	None	None	None	6	-0.7	3.71	0.102	-2	1	0
ENSG00000089012	SIRPG	signal-regulatory protein gamma	plasma membrane|membrane|integral component of membrane|	cell adhesion|cell-cell signaling|blood coagulation|positive regulation of cell proliferation|negative regulation of cell proliferation|positive regulation of cell-cell adhesion|intracellular signal transduction|positive regulation of T cell activation|leukocyte migration|	protein binding|	10	-0.3	3.71	0.119	-2	0.4	0
ENSG00000166111	SVOP	SV2 related protein homolog (rat)	synaptic vesicle|integral component of membrane|cell junction|synaptic vesicle membrane|	ion transmembrane transport|	ion transmembrane transporter activity|	10	1	3.71	0.283	-0.2	2	0
ENSG00000186815	TPCN1	two pore segment channel 1	lysosomal membrane|lysosomal membrane|plasma membrane|endosome membrane|integral component of membrane|	calcium ion transport|ion transmembrane transport|ion transmembrane transport|regulation of ion transmembrane transport|transmembrane transport|calcium ion transmembrane transport|membrane depolarization during action potential|	voltage-gated calcium channel activity|protein binding|identical protein binding|NAADP-sensitive calcium-release channel activity|	10	-0.8	3.71	0.146	-2	1.1	0
ENSG00000154767	XPC	xeroderma pigmentosum, complementation group C	nucleus|nucleoplasm|nucleolus|cytoplasm|plasma membrane|extracellular vesicular exosome|XPC complex|	nucleotide-excision repair, DNA damage recognition|nucleotide-excision repair, DNA damage recognition|nucleotide-excision repair, DNA damage removal|DNA repair|nucleotide-excision repair|nucleotide-excision repair|response to UV-B|intra-S DNA damage checkpoint|response to drug|regulation of mitotic cell cycle phase transition|	heteroduplex DNA loop binding|bubble DNA binding|damaged DNA binding|single-stranded DNA binding|protein binding|	10	-1.4	3.71	0.198	-3	1.2	0
ENSG00000188227	ZNF793	zinc finger protein 793	nucleus|	transcription, DNA-templated|regulation of transcription, DNA-templated|	DNA binding|metal ion binding|	10	-0.7	3.71	0.152	-2	0.5	0
ENSG00000088766	CRLS1	cardiolipin synthase 1	mitochondrial inner membrane|integral component of membrane|	phospholipid metabolic process|cardiolipin biosynthetic process|phosphatidylglycerol acyl-chain remodeling|small molecule metabolic process|glycerophospholipid biosynthetic process|	phosphotransferase activity, for other substituted phosphate groups|	10	0.8	3.7	0.284	-0.3	2	0
ENSG00000121904	CSMD2	CUB and Sushi multiple domains 2	plasma membrane|integral component of membrane|	None	None	10	0.3	3.7	0.12	-0.5	2	0
ENSG00000163599	CTLA4	cytotoxic T-lymphocyte-associated protein 4	Golgi apparatus|plasma membrane|integral component of plasma membrane|external side of plasma membrane|clathrin-coated endocytic vesicle|perinuclear region of cytoplasm|	immune response|cellular response to DNA damage stimulus|negative regulation of B cell proliferation|T cell costimulation|negative regulation of T cell proliferation|positive regulation of apoptotic process|negative regulation of regulatory T cell differentiation|negative regulation of immune response|B cell receptor signaling pathway|	protein binding|	10	-0.5	3.7	0.134	-2	0.5	0
ENSG00000172543	CTSW	cathepsin W	membrane|	proteolysis|immune response|	cysteine-type peptidase activity|	10	-1	3.7	0.246	-2	0.4	0
ENSG00000185610	DBX2	developing brain homeobox 2	nucleus|	regulation of transcription, DNA-templated|	transcription regulatory region sequence-specific DNA binding|sequence-specific DNA binding transcription factor activity|	10	-1.3	3.7	0.153	-3	1.2	0
ENSG00000111879	FAM184A	family with sequence similarity 184, member A	extracellular space|	biological_process|	molecular_function|	9	-0.9	3.7	0.198	-4	0.4	0
ENSG00000157219	HTR5A	5-hydroxytryptamine (serotonin) receptor 5A, G protein-coupled	rough endoplasmic reticulum|Golgi apparatus|plasma membrane|integral component of plasma membrane|dendrite|perikaryon|	G-protein coupled receptor signaling pathway|G-protein coupled receptor signaling pathway, coupled to cyclic nucleotide second messenger|serotonin receptor signaling pathway|serotonin receptor signaling pathway|cAMP-mediated signaling|hippocampus development|response to estradiol|	serotonin receptor activity|	9	1.5	3.7	0.153	-0.1	3	0
ENSG00000105887	MTPN	myotrophin	nucleus|cytosol|F-actin capping protein complex|axon|perinuclear region of cytoplasm|extracellular vesicular exosome|	regulation of translation|catecholamine metabolic process|positive regulation of macromolecule biosynthetic process|positive regulation of cardiac muscle hypertrophy|cell growth|regulation of striated muscle tissue development|cerebellar granule cell differentiation|neuron differentiation|positive regulation of cell growth|skeletal muscle tissue regeneration|positive regulation of NF-kappaB transcription factor activity|striated muscle cell differentiation|positive regulation of protein metabolic process|regulation of barbed-end actin filament capping|	None	10	-1.5	3.7	0.153	-3	0.2	0
ENSG00000221836	OR2A5	olfactory receptor, family 2, subfamily A, member 5	plasma membrane|integral component of membrane|	G-protein coupled receptor signaling pathway|detection of chemical stimulus involved in sensory perception of smell|	G-protein coupled receptor activity|olfactory receptor activity|	10	1.3	3.7	0.102	0	2	0
ENSG00000106244	PDAP1	PDGFA associated protein 1	None	signal transduction|cell proliferation|	poly(A) RNA binding|	10	-3.8	3.7	0.198	-7	2.3	0
ENSG00000159335	PTMS	parathymosin	nucleus|	immune system process|DNA replication|	None	10	-0.7	3.7	0.178	-2	0.9	0
ENSG00000139508	SLC46A3	solute carrier family 46, member 3	integral component of membrane|extracellular vesicular exosome|	biological_process|transmembrane transport|	molecular_function|	10	-1.4	3.7	0.147	-3	-0.1	0
ENSG00000110693	SOX6	SRY (sex determining region Y)-box 6	nucleus|nucleus|	negative regulation of transcription from RNA polymerase II promoter|cell morphogenesis|in utero embryonic development|transcription, DNA-templated|regulation of transcription, DNA-templated|muscle organ development|post-embryonic development|gene silencing|oligodendrocyte cell fate specification|positive regulation of chondrocyte differentiation|cardiocyte differentiation|muscle cell differentiation|positive regulation of transcription from RNA polymerase II promoter|astrocyte differentiation|erythrocyte development|cartilage development|positive regulation of cartilage development|cellular response to transforming growth factor beta stimulus|positive regulation of mesenchymal stem cell differentiation|	DNA binding|sequence-specific DNA binding transcription factor activity|protein binding|sequence-specific DNA binding|transcription regulatory region DNA binding|protein heterodimerization activity|	10	1.6	3.7	0.153	0	3	0
ENSG00000145362	ANK2	ankyrin 2, neuronal	intracellular|cytosol|cytoskeleton|plasma membrane|integral component of plasma membrane|intercalated disc|basolateral plasma membrane|apical plasma membrane|Z disc|T-tubule|M band|A band|sarcolemma|neuron projection|costamere|membrane raft|postsynaptic membrane|perinuclear region of cytoplasm|	regulation of heart rate|atrial septum development|cellular calcium ion homeostasis|axon guidance|positive regulation of gene expression|regulation of cardiac muscle contraction by regulation of the release of sequestered calcium ion|regulation of cardiac muscle contraction by regulation of the release of sequestered calcium ion|regulation of cardiac muscle contraction by calcium ion signaling|paranodal junction assembly|regulation of protein stability|T-tubule organization|protein localization to organelle|protein localization to cell surface|cellular protein localization|protein localization to M-band|protein localization to T-tubule|positive regulation of potassium ion transport|protein stabilization|regulation of release of sequestered calcium ion into cytosol|response to methylmercury|regulation of calcium ion transport|positive regulation of calcium ion transport|regulation of cardiac muscle contraction|cardiac muscle contraction|regulation of ventricular cardiac muscle cell membrane repolarization|sarcoplasmic reticulum calcium ion transport|protein localization to endoplasmic reticulum|protein localization to plasma membrane|protein localization to plasma membrane|protein targeting to plasma membrane|regulation of cardiac muscle cell contraction|ventricular cardiac muscle cell action potential|atrial cardiac muscle cell action potential|SA node cell action potential|regulation of cardiac muscle cell membrane potential|membrane depolarization during SA node cell action potential|atrial cardiac muscle cell to AV node cell communication|SA node cell to atrial cardiac muscle cell communication|regulation of heart rate by cardiac conduction|regulation of heart rate by cardiac conduction|positive regulation of potassium ion transmembrane transporter activity|regulation of calcium ion transmembrane transporter activity|positive regulation of calcium ion transmembrane transporter activity|positive regulation of cation channel activity|	structural constituent of cytoskeleton|protein binding|potassium channel regulator activity|enzyme binding|protein kinase binding|spectrin binding|protein binding, bridging|ion channel binding|ion channel binding|ATPase binding|	10	2.2	3.69	0.284	0.1	4	0
ENSG00000108771	DHX58	DEXH (Asp-Glu-X-His) box polypeptide 58	cytoplasm|	metabolic process|response to virus|viral process|negative regulation of type I interferon production|positive regulation of type I interferon production|negative regulation of MDA-5 signaling pathway|negative regulation of RIG-I signaling pathway|negative regulation of RIG-I signaling pathway|innate immune response|regulation of innate immune response|negative regulation of innate immune response|defense response to virus|positive regulation of MDA-5 signaling pathway|positive regulation of RIG-I signaling pathway|	DNA binding|double-stranded RNA binding|single-stranded RNA binding|helicase activity|protein binding|ATP binding|zinc ion binding|	9	0.6	3.69	0.154	-0.4	2	0
ENSG00000198814	GK	glycerol kinase	mitochondrial outer membrane|cytosol|extracellular vesicular exosome|	glycerol metabolic process|triglyceride metabolic process|phosphorylation|triglyceride biosynthetic process|glycerol catabolic process|cellular lipid metabolic process|small molecule metabolic process|glycerol-3-phosphate biosynthetic process|	glycerol kinase activity|glycerol kinase activity|protein binding|ATP binding|	10	-0.6	3.69	0.134	-2	0.2	0
ENSG00000163655	GMPS	guanine monphosphate synthase	cytoplasm|cytosol|	purine nucleobase metabolic process|GMP biosynthetic process|glutamine metabolic process|purine nucleobase biosynthetic process|purine ribonucleoside monophosphate biosynthetic process|small molecule metabolic process|nucleobase-containing small molecule metabolic process|	GMP synthase activity|GMP synthase (glutamine-hydrolyzing) activity|ATP binding|pyrophosphatase activity|	9	0.8	3.69	0.199	-0.4	3	0
ENSG00000101460	MAP1LC3A	microtubule-associated protein 1 light chain 3 alpha	autophagic vacuole membrane|late endosome|autophagic vacuole|cytosol|microtubule|organelle membrane|cytoplasmic vesicle|	autophagic vacuole assembly|mitochondrion degradation|	protein binding|phospholipid binding|phosphatidylethanolamine binding|	10	1	3.69	0.199	-0.9	3	0
ENSG00000171246	NPTX1	neuronal pentraxin I	mitochondrion|plasma membrane|transport vesicle|neuron projection|	transport|mitochondrial transport|synaptic transmission|central nervous system development|cellular response to potassium ion|mitochondrial fragmentation involved in apoptotic process|axonogenesis involved in innervation|cellular response to glucose stimulus|	metal ion binding|	10	1.5	3.69	0.246	-0.1	3	0
ENSG00000090621	PABPC4	poly(A) binding protein, cytoplasmic 4 (inducible form)	nucleus|cytoplasm|cytoplasmic stress granule|ribonucleoprotein complex|	RNA processing|RNA catabolic process|translation|blood coagulation|	nucleotide binding|protein binding|poly(A) binding|poly(U) RNA binding|poly(A) RNA binding|	10	0.4	3.69	0.284	-0.4	2	0
ENSG00000002016	RAD52	RAD52 homolog (S. cerevisiae)	nucleus|nucleoplasm|	double-strand break repair via homologous recombination|DNA recombinase assembly|DNA repair|double-strand break repair|DNA recombination|	DNA binding|protein binding|identical protein binding|	10	-1.2	3.69	0.199	-4	-0.1	0
ENSG00000138468	SENP7	SUMO1/sentrin specific peptidase 7	intracellular|nucleus|	proteolysis|	protein binding|cysteine-type peptidase activity|	10	1.3	3.69	0.246	-0.7	3	0
ENSG00000023608	SNAPC1	small nuclear RNA activating complex, polypeptide 1, 43kDa	nucleoplasm|	regulation of transcription, DNA-templated|transcription from RNA polymerase III promoter|gene expression|	DNA binding|	10	-1.4	3.69	0.154	-3	0.1	0
ENSG00000186451	SPATA12	spermatogenesis associated 12	None	None	None	10	0.3	3.69	0.12	-1	1.9	0
ENSG00000136319	TTC5	tetratricopeptide repeat domain 5	nucleus|cytoplasm|	DNA repair|positive regulation of transcription from RNA polymerase II promoter|	DNA binding|chromatin binding|	10	1.6	3.69	0.199	0	4	0
ENSG00000103043	VAC14	Vac14 homolog (S. cerevisiae)	Golgi membrane|endoplasmic reticulum|endosome membrane|early endosome membrane|late endosome membrane|PAS complex|	phospholipid metabolic process|phosphatidylinositol biosynthetic process|signal transduction|viral process|regulation of lipid kinase activity|small molecule metabolic process|	receptor activity|protein binding|	10	0.9	3.69	0.246	-1.5	2	0
ENSG00000100749	VRK1	vaccinia related kinase 1	nucleus|nucleoplasm|nucleolus|cytoplasm|Golgi stack|spindle|cytosol|	mitotic cell cycle|protein phosphorylation|mitotic nuclear division|mitotic nuclear envelope disassembly|mitotic nuclear envelope reassembly|histone H3-S10 phosphorylation|protein autophosphorylation|histone H3-T3 phosphorylation|Golgi disassembly|	protein kinase activity|protein serine/threonine kinase activity|protein binding|ATP binding|nucleosomal histone binding|histone kinase activity (H3-S10 specific)|histone kinase activity (H3-T3 specific)|	10	0.5	3.69	0.134	-0.5	2	0
ENSG00000239887	C1ORF226	chromosome 1 open reading frame 226	None	None	None	6	0.5	3.68	0.18	-0.6	2	0
ENSG00000132591	ERAL1	Era-like 12S mitochondrial rRNA chaperone 1	cytoplasm|mitochondrion|mitochondrial inner membrane|mitochondrial matrix|actin cytoskeleton|intermediate filament cytoskeleton|	ribosomal small subunit assembly|	GTP binding|rRNA binding|ribosomal small subunit binding|poly(A) RNA binding|	10	0.6	3.68	0.285	-2.4	2	0
ENSG00000181903	OR4C6	olfactory receptor, family 4, subfamily C, member 6	plasma membrane|integral component of membrane|	G-protein coupled receptor signaling pathway|detection of chemical stimulus involved in sensory perception of smell|	G-protein coupled receptor activity|olfactory receptor activity|	10	0.8	3.68	0.103	-0.6	2	0
ENSG00000162976	PQLC3	PQ loop repeat containing 3	integral component of membrane|	None	None	10	-0.6	3.68	0.148	-2	0.5	0
ENSG00000204491	PRAMEF18	N/A	None	None	None	2	0.5	3.68	0.121	-1.2	2	0
ENSG00000100485	SOS2	son of sevenless homolog 2 (Drosophila)	cytosol|	small GTPase mediated signal transduction|axon guidance|positive regulation of Rho GTPase activity|positive regulation of apoptotic process|neurotrophin TRK receptor signaling pathway|regulation of small GTPase mediated signal transduction|positive regulation of small GTPase mediated signal transduction|apoptotic signaling pathway|	DNA binding|Rho guanyl-nucleotide exchange factor activity|protein binding|protein heterodimerization activity|	10	0.6	3.68	0.154	-0.4	2	0
ENSG00000134490	TMEM241	transmembrane protein 241	integral component of membrane|	None	None	10	-0.4	3.68	0.148	-2	0.5	0
ENSG00000110881	ASIC1	acid-sensing (proton-gated) ion channel 1	plasma membrane|integral component of plasma membrane|integral component of plasma membrane|cell surface|synapse|	response to acid|transport|sodium ion transport|signal transduction|memory|associative learning|response to pH|ion transmembrane transport|sodium ion transmembrane transport|sodium ion transmembrane transport|regulation of membrane potential|negative regulation of neurotransmitter secretion|sensory perception of sour taste|transmembrane transport|protein homotrimerization|calcium ion transmembrane transport|cellular response to pH|	protein binding|ligand-gated sodium channel activity|ion gated channel activity|acid-sensing ion channel activity|acid-sensing ion channel activity|	10	-0.7	3.67	0.149	-2	0.7	0
ENSG00000159079	C21ORF59	chromosome 21 open reading frame 59	nucleus|cytosol|	None	None	2	-1.1	3.67	0.18	-2	1.1	0
ENSG00000159625	CCDC135	coiled-coil domain containing 135	cytoplasm|cilium|	spermatogenesis|cell differentiation|	None	10	-1.5	3.67	0.18	-3	1.7	0
ENSG00000062038	CDH3	cadherin 3, type 1, P-cadherin (placental)	cytoplasm|plasma membrane|plasma membrane|cell-cell adherens junction|integral component of membrane|	retina homeostasis|cell adhesion|homophilic cell adhesion|visual perception|positive regulation of gene expression|positive regulation of keratinocyte proliferation|single organismal cell-cell adhesion|hair cycle process|keratinization|positive regulation of monophenol monooxygenase activity|negative regulation of transforming growth factor beta2 production|cell junction assembly|adherens junction organization|wound healing|response to drug|positive regulation of insulin-like growth factor receptor signaling pathway|cell-cell junction organization|positive regulation of melanin biosynthetic process|negative regulation of catagen|canonical Wnt signaling pathway|regulation of hair cycle by canonical Wnt signaling pathway|positive regulation of melanosome transport|	molecular_function|calcium ion binding|	10	-0.5	3.67	0.286	-2	0.4	0
ENSG00000134504	KCTD1	potassium channel tetramerization domain containing 1	nucleus|	transcription, DNA-templated|negative regulation of transcription, DNA-templated|protein homooligomerization|	transcription corepressor activity|transcription factor binding|	10	-0.7	3.67	0.248	-2	0.3	0
ENSG00000196199	MPHOSPH8	M-phase phosphoprotein 8	nuclear nucleosome|nucleus|nuclear heterochromatin|nucleolus|cytoplasm|plasma membrane|extracellular vesicular exosome|	transcription, DNA-templated|cell cycle|regulation of DNA methylation|negative regulation of transcription, DNA-templated|	protein binding|methylated histone binding|	10	-0.8	3.67	0.201	-2	0.5	0
ENSG00000167360	OR51Q1	olfactory receptor, family 51, subfamily Q, member 1	plasma membrane|integral component of membrane|	G-protein coupled receptor signaling pathway|detection of chemical stimulus involved in sensory perception of smell|	G-protein coupled receptor activity|olfactory receptor activity|	10	0.3	3.67	0.103	-0.1	2	0
ENSG00000061455	PRDM6	PR domain containing 6	nucleus|	transcription, DNA-templated|neurogenesis|histone lysine methylation|negative regulation of transcription, DNA-templated|negative regulation of smooth muscle cell differentiation|	nucleic acid binding|histone-lysine N-methyltransferase activity|protein homodimerization activity|metal ion binding|	10	-1.2	3.67	0.155	-2	0	0
ENSG00000054118	THRAP3	thyroid hormone receptor associated protein 3	nucleus|mediator complex|exon-exon junction complex|	regulation of alternative mRNA splicing, via spliceosome|nuclear-transcribed mRNA catabolic process|transcription initiation from RNA polymerase II promoter|mRNA processing|RNA splicing|intracellular steroid hormone receptor signaling pathway|androgen receptor signaling pathway|positive regulation of transcription, DNA-templated|positive regulation of transcription from RNA polymerase II promoter|positive regulation of mRNA splicing, via spliceosome|mRNA stabilization|	RNA polymerase II transcription cofactor activity|transcription cofactor activity|transcription coactivator activity|receptor activity|protein binding|ATP binding|ligand-dependent nuclear receptor transcription coactivator activity|vitamin D receptor binding|poly(A) RNA binding|thyroid hormone receptor binding|phosphoprotein binding|	10	1.2	3.67	0.201	-0.4	3	0
ENSG00000137207	YIPF3	Yip1 domain family, member 3	Golgi apparatus|plasma membrane|integral component of membrane|transport vesicle|intracellular membrane-bounded organelle|	cell differentiation|	None	10	-1.3	3.67	0.248	-3	0.8	0
ENSG00000122515	ZMIZ2	zinc finger, MIZ-type containing 2	nucleus|mitochondrion|nuclear replication fork|	transcription, DNA-templated|positive regulation of transcription from RNA polymerase II promoter|	protein binding|zinc ion binding|ligand-dependent nuclear receptor transcription coactivator activity|	10	1.5	3.67	0.286	0	3	0
ENSG00000248727	CTC-236F12.4	N/A	None	None	None	8	-0.4	3.66	0.104	-2	0.7	0
ENSG00000173681	CXORF23	chromosome X open reading frame 23	mitochondrion|	None	None	10	-1.2	3.66	0.287	-2	0.5	0
ENSG00000104131	EIF3J	eukaryotic translation initiation factor 3, subunit J	cytosol|eukaryotic translation initiation factor 3 complex|eukaryotic 43S preinitiation complex|eukaryotic 48S preinitiation complex|	formation of translation preinitiation complex|translation|translational initiation|translational initiation|regulation of translational initiation|gene expression|cellular protein metabolic process|	translation initiation factor activity|protein binding|	10	-0.8	3.66	0.156	-2	0.8	0
ENSG00000016402	IL20RA	interleukin 20 receptor, alpha	integral component of membrane|	cytokine-mediated signaling pathway|regulation of bone resorption|positive regulation of intrinsic apoptotic signaling pathway|	interleukin-20 binding|	10	1.1	3.66	0.15	-0.3	2	0
ENSG00000111331	OAS3	2'-5'-oligoadenylate synthetase 3, 100kDa	extracellular space|nucleus|cytoplasm|cytosol|plasma membrane|intracellular membrane-bounded organelle|	nucleobase-containing compound metabolic process|response to virus|cytokine-mediated signaling pathway|negative regulation of viral genome replication|defense response to virus|interferon-gamma-mediated signaling pathway|type I interferon signaling pathway|regulation of ribonuclease activity|	2'-5'-oligoadenylate synthetase activity|double-stranded RNA binding|protein binding|ATP binding|metal ion binding|	10	-1.5	3.66	0.156	-3	0.3	0
ENSG00000171522	PTGER4	prostaglandin E receptor 4 (subtype EP4)	plasma membrane|integral component of membrane|	immune response|adenylate cyclase-modulating G-protein coupled receptor signaling pathway|JNK cascade|response to mechanical stimulus|regulation of ossification|response to lipopolysaccharide|negative regulation of integrin activation|T-helper cell differentiation|negative regulation of cytokine secretion|positive regulation of cytokine secretion|negative regulation of inflammatory response|positive regulation of inflammatory response|regulation of stress fiber assembly|bone development|ERK1 and ERK2 cascade|cellular response to mechanical stimulus|negative regulation of eosinophil extravasation|	prostaglandin E receptor activity|protein binding|	10	-0.6	3.66	0.136	-2	0.3	0
ENSG00000188710	QRFP	pyroglutamylated RFamide peptide	cellular_component|extracellular region|	neuropeptide signaling pathway|grooming behavior|locomotory behavior|positive regulation of blood pressure|regulation of feeding behavior|	neuropeptide hormone activity|orexigenic neuropeptide QRFP receptor binding|	10	-0.3	3.66	0.122	-2	0.5	0
ENSG00000111252	SH2B3	SH2B adaptor protein 3	cytosol|	blood coagulation|cell differentiation|embryonic hemopoiesis|intracellular signal transduction|	signal transducer activity|protein binding|protein complex binding|phosphate ion binding|	10	1.5	3.66	0.201	-0.2	4	0
ENSG00000196440	ARMCX4	armadillo repeat containing, X-linked 4	integral component of membrane|	None	None	10	-0.4	3.65	0.122	-2	0.8	0
ENSG00000205476	CCDC85C	coiled-coil domain containing 85C	tight junction|apical junction complex|	cerebral cortex development|	None	10	1.4	3.65	0.181	-0.2	3	0
ENSG00000176390	CRLF3	cytokine receptor-like factor 3	cytoplasm|	G1/S transition of mitotic cell cycle|negative regulation of cell growth|positive regulation of transcription, DNA-templated|positive regulation of transcription from RNA polymerase II promoter|positive regulation of JAK-STAT cascade|positive regulation of cell cycle arrest|	None	10	-1.1	3.65	0.181	-2	1.3	0
ENSG00000240382	IGKV1-17	immunoglobulin kappa variable 1-17	None	None	None	4	-0.7	3.65	0.104	-2	0.9	0
ENSG00000119185	ITGB1BP1	integrin beta 1 binding protein 1	ruffle|nucleus|cytoplasm|cytosol|cytoskeleton|plasma membrane|membrane|lamellipodium|perinuclear region of cytoplasm|extracellular vesicular exosome|cell periphery|	blood vessel endothelial cell proliferation involved in sprouting angiogenesis|transcription, DNA-templated|negative regulation of protein kinase activity|negative regulation of cell adhesion involved in substrate-bound cell migration|cell-matrix adhesion|Notch signaling pathway|integrin-mediated signaling pathway|positive regulation of cell proliferation|negative regulation of cell proliferation|positive regulation of endothelial cell migration|negative regulation of fibroblast migration|protein transport|cell migration|cell differentiation|biomineral tissue development|negative regulation of protein binding|activation of protein kinase B activity|integrin activation|regulation of cell adhesion mediated by integrin|tube formation|intracellular signal transduction|cellular response to vascular endothelial growth factor stimulus|regulation of Cdc42 GTPase activity|receptor clustering|cellular response to fibroblast growth factor stimulus|positive regulation of Notch signaling pathway|positive regulation of transcription from RNA polymerase II promoter|regulation of blood vessel size|myoblast migration|positive regulation of stress fiber assembly|positive regulation of cell division|positive regulation of focal adhesion assembly|negative regulation of focal adhesion assembly|positive regulation of protein kinase B signaling|negative regulation of ERK1 and ERK2 cascade|negative regulation of cell migration involved in sprouting angiogenesis|positive regulation of protein targeting to membrane|negative regulation of protein targeting to membrane|negative regulation of substrate adhesion-dependent cell spreading|regulation of integrin-mediated signaling pathway|	GDP-dissociation inhibitor activity|integrin binding|integrin binding|protein binding|protein transporter activity|protein kinase binding|protein complex binding|	10	0.9	3.65	0.202	-1.2	2	0
ENSG00000182379	NXPH4	neurexophilin 4	cellular_component|extracellular region|	neuropeptide signaling pathway|	molecular_function|	10	-0.8	3.65	0.181	-2	0.1	0
ENSG00000117834	SLC5A9	solute carrier family 5 (sodium/sugar cotransporter), member 9	plasma membrane|integral component of membrane|extracellular vesicular exosome|	sodium ion transport|transmembrane transport|	transporter activity|	10	0.8	3.65	0.122	0	2	0
ENSG00000092531	SNAP23	synaptosomal-associated protein, 23kDa	nucleus|plasma membrane|plasma membrane|cell junction|specific granule|azurophil granule|neuron projection|synapse|extracellular vesicular exosome|	exocytosis|post-Golgi vesicle-mediated transport|vesicle targeting|protein transport|membrane organization|membrane fusion|	protein binding|	10	0.9	3.65	0.137	-0.2	2	0
ENSG00000134668	SPOCD1	SPOC domain containing 1	None	transcription, DNA-templated|negative regulation of phosphatase activity|	None	10	2.2	3.65	0.181	-0.1	4	0
ENSG00000002745	WNT16	wingless-type MMTV integration site family, member 16	extracellular region|proteinaceous extracellular matrix|extracellular space|cytoplasm|	optic cup formation involved in camera-type eye development|positive regulation of gene expression|positive regulation of phosphatidylinositol 3-kinase signaling|Wnt signaling pathway|neuron differentiation|keratinocyte differentiation|keratinocyte proliferation|cell fate commitment|positive regulation of JNK cascade|cardiac epithelial to mesenchymal transition|negative regulation of cell death|replicative senescence|oxidative stress-induced premature senescence|	frizzled binding|	10	-0.9	3.65	0.202	-3	0.3	0
ENSG00000108953	YWHAE	tyrosine 3-monooxygenase/tryptophan 5-monooxygenase activation protein, epsilon	mitochondrion|cytosol|kinesin complex|membrane|cytoplasmic vesicle membrane|melanosome|extracellular vesicular exosome|	G2/M transition of mitotic cell cycle|mitotic cell cycle|neuron migration|regulation of heart rate by hormone|protein targeting|apoptotic process|viral process|substantia nigra development|hippocampus development|cerebral cortex development|hippo signaling|intracellular signal transduction|regulation of cysteine-type endopeptidase activity involved in apoptotic process|neurotrophin TRK receptor signaling pathway|regulation of membrane repolarization|membrane organization|membrane repolarization during cardiac muscle cell action potential|regulation of heart rate by cardiac conduction|apoptotic signaling pathway|intrinsic apoptotic signaling pathway|positive regulation of protein insertion into mitochondrial membrane involved in apoptotic signaling pathway|regulation of potassium ion transmembrane transporter activity|negative regulation of peptidyl-serine dephosphorylation|	protein binding|potassium channel regulator activity|enzyme binding|protein domain specific binding|MHC class II protein complex binding|histone deacetylase binding|ion channel binding|poly(A) RNA binding|protein heterodimerization activity|phosphoserine binding|phosphoprotein binding|	10	0.8	3.65	0.202	-0.5	3	0
ENSG00000134531	EMP1	epithelial membrane protein 1	plasma membrane|membrane|integral component of membrane|	multicellular organismal development|cell proliferation|epidermis development|cell growth|	None	10	-1.3	3.64	0.202	-3	0.4	0
ENSG00000160752	FDPS	farnesyl diphosphate synthase	nucleus|cytoplasm|mitochondrion|cytosol|	cholesterol biosynthetic process|viral process|geranyl diphosphate biosynthetic process|small molecule metabolic process|farnesyl diphosphate biosynthetic process|	dimethylallyltranstransferase activity|geranyltranstransferase activity|poly(A) RNA binding|metal ion binding|	10	-1.3	3.64	0.202	-3	0.9	0
ENSG00000126266	FFAR1	free fatty acid receptor 1	plasma membrane|integral component of plasma membrane|	energy reserve metabolic process|G-protein coupled receptor signaling pathway|insulin secretion|glucose homeostasis|positive regulation of GTPase activity|small molecule metabolic process|regulation of insulin secretion|	G-protein coupled receptor activity|guanyl-nucleotide exchange factor activity|lipid binding|	10	-0.6	3.64	0.137	-2	0	0
ENSG00000159618	GPR114	G protein-coupled receptor 114	plasma membrane|integral component of membrane|	G-protein coupled receptor signaling pathway|neuropeptide signaling pathway|	G-protein coupled receptor activity|	10	1.4	3.64	0.151	-0.7	3	0
ENSG00000143473	KCNH1	potassium voltage-gated channel, subfamily H (eag-related), member 1	nuclear inner membrane|plasma membrane|voltage-gated potassium channel complex|	phosphorelay signal transduction system|potassium ion transport|synaptic transmission|myoblast fusion|signal transduction by phosphorylation|regulation of ion transmembrane transport|regulation of membrane potential|potassium ion transmembrane transport|	phosphorelay sensor kinase activity|delayed rectifier potassium channel activity|protein binding|calmodulin binding|	10	0.7	3.64	0.157	-0.9	2	0
ENSG00000177694	NAALADL2	N-acetylated alpha-linked acidic dipeptidase-like 2	integral component of membrane|	proteolysis|	peptidase activity|	10	0.4	3.64	0.123	-0.5	2	0
ENSG00000196772	OR14A16	olfactory receptor, family 14, subfamily A, member 16	plasma membrane|integral component of membrane|	G-protein coupled receptor signaling pathway|detection of chemical stimulus involved in sensory perception of smell|	G-protein coupled receptor activity|olfactory receptor activity|	10	-1	3.64	0.105	-2	0.1	0
ENSG00000111834	RSPH4A	radial spoke head 4 homolog A (Chlamydomonas)	radial spoke|nucleus|nucleolus|cytoskeleton|axoneme|motile cilium|	cilium movement|axoneme assembly|	molecular_function|	10	1	3.64	0.157	-0.5	2	0
ENSG00000198818	SFT2D1	SFT2 domain containing 1	integral component of membrane|	protein transport|vesicle-mediated transport|	None	10	0.6	3.64	0.289	-0.3	2	0
ENSG00000169247	SH3TC2	SH3 domain and tetratricopeptide repeats 2	plasma membrane|cytoplasmic vesicle|recycling endosome|	cell death|peripheral nervous system myelin maintenance|regulation of intracellular protein transport|regulation of ERBB signaling pathway|	None	10	-1.2	3.64	0.123	-2	0	0
ENSG00000115875	SRSF7	serine/arginine-rich splicing factor 7	nucleus|nucleoplasm|cytoplasm|extracellular vesicular exosome|	mRNA splicing, via spliceosome|transcription from RNA polymerase II promoter|termination of RNA polymerase II transcription|mRNA processing|mRNA export from nucleus|RNA splicing|gene expression|mRNA 3'-end processing|negative regulation of mRNA splicing, via spliceosome|	nucleotide binding|protein binding|zinc ion binding|poly(A) RNA binding|	10	-1.6	3.64	0.157	-3	1.1	0
ENSG00000130856	ZNF236	zinc finger protein 236	nucleus|	transcription, DNA-templated|regulation of transcription, DNA-templated|cellular response to glucose stimulus|	DNA binding|metal ion binding|	10	0.5	3.64	0.289	-0.3	2	0
ENSG00000189058	APOD	apolipoprotein D	extracellular region|extracellular space|endoplasmic reticulum|cytosolic ribosome|dendrite|neuronal cell body|perinuclear region of cytoplasm|extracellular vesicular exosome|	response to reactive oxygen species|angiogenesis|glucose metabolic process|lipid metabolic process|lipid transport|brain development|aging|negative regulation of platelet-derived growth factor receptor signaling pathway|peripheral nervous system axon regeneration|tissue regeneration|negative regulation of protein import into nucleus|response to drug|negative regulation of smooth muscle cell proliferation|response to axon injury|negative regulation of focal adhesion assembly|negative regulation of lipoprotein lipid oxidation|negative regulation of monocyte chemotactic protein-1 production|negative regulation of cytokine production involved in inflammatory response|negative regulation of smooth muscle cell-matrix adhesion|negative regulation of T cell migration|	lipid transporter activity|protein binding|cholesterol binding|	10	0.9	3.63	0.203	-0.7	2	0
ENSG00000141337	ARSG	arylsulfatase G	extracellular space|lysosome|endoplasmic reticulum|endoplasmic reticulum lumen|	sphingolipid metabolic process|glycosphingolipid metabolic process|sulfur compound metabolic process|post-translational protein modification|cellular protein metabolic process|small molecule metabolic process|	arylsulfatase activity|arylsulfatase activity|metal ion binding|	10	1.7	3.63	0.251	-1.3	3	0
ENSG00000186174	BCL9L	B-cell CLL/lymphoma 9-like	nucleus|nucleus|	transcription, DNA-templated|positive regulation of epithelial to mesenchymal transition|regulation of cell morphogenesis|negative regulation of transforming growth factor beta receptor signaling pathway|somatic stem cell maintenance|skeletal muscle cell differentiation|positive regulation of transcription from RNA polymerase II promoter|canonical Wnt signaling pathway|	transcription coactivator activity|beta-catenin binding|	10	0.5	3.63	0.158	-0.6	2	0
ENSG00000008300	CELSR3	cadherin, EGF LAG seven-pass G-type receptor 3	plasma membrane|integral component of membrane|	neuron migration|homophilic cell adhesion|G-protein coupled receptor signaling pathway|neuropeptide signaling pathway|axonal fasciculation|regulation of protein localization|cilium assembly|	G-protein coupled receptor activity|calcium ion binding|protein binding|	10	0.5	3.63	0.152	-0.8	2	0
ENSG00000067334	DNTTIP2	deoxynucleotidyltransferase, terminal, interacting protein 2	nucleus|nucleolus|	transcription, DNA-templated|regulation of transcription, DNA-templated|	poly(A) RNA binding|	10	2.9	3.63	0.158	-0.4	5	0
ENSG00000134463	ECHDC3	enoyl CoA hydratase domain containing 3	mitochondrion|	metabolic process|	catalytic activity|	10	-0.7	3.63	0.289	-2	0.8	0
ENSG00000169271	HSPB3	heat shock 27kDa protein 3	nucleus|cytoplasm|	response to unfolded protein|cell death|	None	10	-2.1	3.63	0.251	-4	-0.1	0
ENSG00000167378	IRGQ	immunity-related GTPase family, Q	None	None	None	9	-0.4	3.63	0.152	-2	0.4	0
ENSG00000107643	MAPK8	mitogen-activated protein kinase 8	nucleus|nucleoplasm|mitochondrion|cytosol|	ossification|toll-like receptor signaling pathway|MyD88-dependent toll-like receptor signaling pathway|MyD88-independent toll-like receptor signaling pathway|apoptotic process|response to stress|JNK cascade|JNK cascade|JUN phosphorylation|response to UV|positive regulation of gene expression|peptidyl-serine phosphorylation|peptidyl-threonine phosphorylation|peptidyl-threonine phosphorylation|regulation of histone deacetylation|negative regulation of protein binding|regulation of protein localization|toll-like receptor 2 signaling pathway|toll-like receptor 3 signaling pathway|toll-like receptor 4 signaling pathway|toll-like receptor 5 signaling pathway|toll-like receptor 9 signaling pathway|toll-like receptor 10 signaling pathway|TRIF-dependent toll-like receptor signaling pathway|Fc-epsilon receptor signaling pathway|toll-like receptor TLR1:TLR2 signaling pathway|toll-like receptor TLR6:TLR2 signaling pathway|positive regulation of apoptotic process|negative regulation of apoptotic process|innate immune response|response to cadmium ion|neurotrophin TRK receptor signaling pathway|regulation of sequence-specific DNA binding transcription factor activity|stress-activated MAPK cascade|cellular response to lipopolysaccharide|cellular response to mechanical stimulus|positive regulation of deacetylase activity|apoptotic signaling pathway|intrinsic apoptotic signaling pathway|positive regulation of protein insertion into mitochondrial membrane involved in apoptotic signaling pathway|positive regulation of determination of dorsal identity|positive regulation of apoptotic signaling pathway|	protein serine/threonine kinase activity|JUN kinase activity|protein binding|ATP binding|histone deacetylase regulator activity|histone deacetylase binding|	10	0.9	3.63	0.138	-0.6	2	0
ENSG00000178602	OTOS	otospiralin	extracellular region|	sensory perception of sound|	None	10	-0.8	3.63	0.123	-2	0	0
ENSG00000158553	POM121L2	POM121 transmembrane nucleoporin-like 2	None	None	None	10	-1.2	3.63	0.123	-2	0.1	0
ENSG00000113494	PRLR	prolactin receptor	extracellular region|plasma membrane|cell surface|integral component of membrane|endosome lumen|	steroid biosynthetic process|cell surface receptor signaling pathway|activation of transmembrane receptor protein tyrosine kinase activity|embryo implantation|lactation|prolactin signaling pathway|prolactin signaling pathway|T cell activation|activation of JAK2 kinase activity|negative regulation of apoptotic process|JAK-STAT cascade involved in growth hormone signaling pathway|	prolactin receptor activity|protein binding|peptide hormone binding|protein homodimerization activity|ornithine decarboxylase activator activity|metal ion binding|	10	-0.5	3.63	0.138	-2	0.2	0
ENSG00000165983	PTER	phosphotriesterase related	extracellular vesicular exosome|	catabolic process|epithelial cell differentiation|	molecular_function|zinc ion binding|hydrolase activity, acting on ester bonds|	10	0.8	3.63	0.183	-0.3	2	0
ENSG00000235169	SMIM1	small integral membrane protein 1 (Vel blood group)	integral component of membrane|extracellular vesicular exosome|	None	None	10	0.4	3.63	0.183	-0.5	2	0
ENSG00000175606	TMEM70	transmembrane protein 70	mitochondrial inner membrane|integral component of mitochondrial membrane|	mitochondrial proton-transporting ATP synthase complex assembly|	molecular_function|	10	0.6	3.63	0.289	-0.2	2	0
ENSG00000163794	UCN	urocortin	extracellular region|dendrite|varicosity|perikaryon|axon terminus|	inflammatory response|response to oxidative stress|G-protein coupled receptor signaling pathway|neuropeptide signaling pathway|female pregnancy|associative learning|aerobic respiration|positive regulation of gene expression|negative regulation of gene expression|pancreatic juice secretion|positive regulation of cell growth|positive regulation of cAMP biosynthetic process|negative regulation of histone deacetylation|neuron projection development|negative regulation of appetite|response to estradiol|positive regulation of interleukin-6 production|positive regulation of collagen biosynthetic process|positive regulation of peptidyl-serine phosphorylation|activation of protein kinase A activity|gastric emptying|drinking behavior|negative regulation of apoptotic process|positive regulation of vascular permeability|positive regulation of translation|positive regulation of DNA replication|negative regulation of blood pressure|negative regulation of cell size|positive regulation of vasodilation|negative regulation of hormone secretion|response to pain|response to glucocorticoid|positive regulation of corticotropin secretion|regulation of synaptic transmission, glutamatergic|positive regulation of cardiac muscle contraction|negative regulation of gastric acid secretion|negative regulation of necrotic cell death|positive regulation of calcium ion import|negative regulation of neuron death|negative regulation of feeding behavior|positive regulation of behavioral fear response|	neuropeptide hormone activity|protein binding|histone deacetylase inhibitor activity|corticotropin-releasing hormone receptor 1 binding|corticotropin-releasing hormone receptor 2 binding|	10	-1.5	3.63	0.183	-3	1.3	0
ENSG00000204947	ZNF425	zinc finger protein 425	nucleus|cytoplasm|	transcription, DNA-templated|negative regulation of transcription, DNA-templated|	DNA binding|metal ion binding|	10	0.8	3.63	0.158	-1.4	2	0
ENSG00000269089	AP003733.1	N/A	None	None	None	9	-0.3	3.62	0.106	-2	0.4	0
ENSG00000180861	C12ORF36	chromosome 12 open reading frame 36	None	None	None	10	-0.7	3.62	0.124	-2	0.4	0
ENSG00000094916	CBX5	chromobox homolog 5	histone deacetylase complex|kinetochore|nucleus|nuclear envelope|nucleoplasm|nuclear heterochromatin|nucleolus|chromocenter|PML body|transcriptional repressor complex|nuclear centromeric heterochromatin|histone methyltransferase complex|	blood coagulation|viral process|negative regulation of transcription, DNA-templated|negative regulation of transcription, DNA-templated|	chromatin binding|protein binding|protein binding, bridging|methylated histone binding|protein homodimerization activity|histone deacetylase binding|repressing transcription factor binding|	10	0.7	3.62	0.252	-0.7	2	0
ENSG00000003249	DBNDD1	dysbindin (dystrobrevin binding protein 1) domain containing 1	cytoplasm|	None	None	10	-0.5	3.62	0.184	-1.5	2.8	0
ENSG00000130829	DUSP9	dual specificity phosphatase 9	nucleus|cytoplasm|	inactivation of MAPK activity|protein dephosphorylation|JNK cascade|peptidyl-tyrosine dephosphorylation|	phosphoprotein phosphatase activity|protein tyrosine phosphatase activity|protein binding|protein tyrosine/serine/threonine phosphatase activity|MAP kinase tyrosine/serine/threonine phosphatase activity|	10	-1.3	3.62	0.204	-3	0.8	0
ENSG00000185745	IFIT1	interferon-induced protein with tetratricopeptide repeats 1	cytoplasm|cytosol|	response to virus|response to virus|intracellular transport of viral protein in host cell|cytokine-mediated signaling pathway|negative regulation of protein binding|positive regulation of viral genome replication|negative regulation of viral genome replication|negative regulation of defense response to virus by host|negative regulation of helicase activity|defense response to virus|type I interferon signaling pathway|cellular response to type I interferon|cellular response to exogenous dsRNA|	RNA binding|protein binding|	10	2.2	3.62	0.184	0	4	0
ENSG00000049130	KITLG	KIT ligand	extracellular region|extracellular space|cytoplasm|cytoskeleton|plasma membrane|plasma membrane|integral component of membrane|	neural crest cell migration|positive regulation of myeloid leukocyte differentiation|cell adhesion|signal transduction|epidermal growth factor receptor signaling pathway|cell proliferation|fibroblast growth factor receptor signaling pathway|male gonad development|negative regulation of mast cell apoptotic process|embryonic hemopoiesis|ectopic germ cell programmed cell death|Fc-epsilon receptor signaling pathway|positive regulation of MAP kinase activity|innate immune response|positive regulation of melanocyte differentiation|positive regulation of DNA replication|positive regulation of Ras protein signal transduction|neurotrophin TRK receptor signaling pathway|phosphatidylinositol-mediated signaling|positive regulation of peptidyl-tyrosine phosphorylation|positive regulation of mast cell proliferation|extrinsic apoptotic signaling pathway in absence of ligand|	cytokine activity|stem cell factor receptor binding|protein binding|growth factor activity|	10	1.8	3.62	0.204	-2.9	4	0
ENSG00000244537	KRTAP4-2	keratin associated protein 4-2	keratin filament|	None	None	9	0.5	3.62	0.124	-1.1	1.9	0
ENSG00000167618	LAIR2	leukocyte-associated immunoglobulin-like receptor 2	extracellular region|	None	None	10	-0.3	3.62	0.106	-2	0.7	0
ENSG00000135679	MDM2	MDM2 proto-oncogene, E3 ubiquitin protein ligase	nucleus|nucleus|nucleoplasm|nucleoplasm|nucleolus|cytoplasm|cytosol|plasma membrane|nuclear body|endocytic vesicle membrane|protein complex|synapse|	negative regulation of transcription from RNA polymerase II promoter|protein complex assembly|DNA damage response, signal transduction by p53 class mediator resulting in cell cycle arrest|DNA damage response, signal transduction by p53 class mediator resulting in cell cycle arrest|traversing start control point of mitotic cell cycle|epidermal growth factor receptor signaling pathway|synaptic transmission|positive regulation of cell proliferation|fibroblast growth factor receptor signaling pathway|response to carbohydrate|response to iron ion|positive regulation of gene expression|negative regulation of protein processing|viral process|protein ubiquitination|peptidyl-lysine modification|protein destabilization|response to magnesium ion|positive regulation of proteasomal ubiquitin-dependent protein catabolic process|protein localization to nucleus|Fc-epsilon receptor signaling pathway|regulation of protein catabolic process|response to cocaine|response to drug|protein ubiquitination involved in ubiquitin-dependent protein catabolic process|negative regulation of apoptotic process|negative regulation of cysteine-type endopeptidase activity involved in apoptotic process|response to morphine|negative regulation of DNA damage response, signal transduction by p53 class mediator|innate immune response|establishment of protein localization|response to ether|negative regulation of transcription, DNA-templated|positive regulation of mitotic cell cycle|response to antibiotic|positive regulation of protein export from nucleus|neurotrophin TRK receptor signaling pathway|phosphatidylinositol-mediated signaling|cellular response to hydrogen peroxide|negative regulation of cell cycle arrest|cellular response to acid|cellular response to antibiotic|cellular response to vitamin B1|cellular response to alkaloid|cellular response to peptide hormone stimulus|cellular response to estrogen stimulus|cellular response to hypoxia|cellular response to UV-C|	p53 binding|ubiquitin-protein transferase activity|ubiquitin-protein transferase activity|protein binding|zinc ion binding|ligase activity|enzyme binding|ubiquitin protein ligase binding|identical protein binding|peroxisome proliferator activated receptor binding|scaffold protein binding|	10	1	3.62	0.204	-1.1	3	0
ENSG00000162599	NFIA	nuclear factor I/A	nucleus|nucleus|	DNA replication|transcription, DNA-templated|regulation of transcription, DNA-templated|response to organic cyclic compound|viral genome replication|positive regulation of transcription from RNA polymerase II promoter|	RNA polymerase II core promoter proximal region sequence-specific DNA binding|RNA polymerase II core promoter proximal region sequence-specific DNA binding transcription factor activity involved in positive regulation of transcription|sequence-specific DNA binding transcription factor activity|transcription factor binding|	10	0.6	3.62	0.158	-0.3	2	0
ENSG00000176299	OR4M1	olfactory receptor, family 4, subfamily M, member 1	plasma membrane|integral component of membrane|	G-protein coupled receptor signaling pathway|detection of chemical stimulus involved in sensory perception of smell|	G-protein coupled receptor activity|olfactory receptor activity|	10	0.3	3.62	0.106	-0.6	2	0
ENSG00000133318	RTN3	reticulon 3	Golgi membrane|extracellular space|endoplasmic reticulum|endoplasmic reticulum membrane|integral component of membrane|extracellular vesicular exosome|	apoptotic process|response to stress|viral process|vesicle-mediated transport|endoplasmic reticulum tubular network organization|	None	10	0.8	3.62	0.252	-0.4	2	0
ENSG00000103064	SLC7A6	solute carrier family 7 (amino acid transporter light chain, y+L system), member 6	plasma membrane|integral component of plasma membrane|basolateral plasma membrane|	amino acid transmembrane transport|protein complex assembly|cellular amino acid metabolic process|transport|ion transport|amino acid transport|blood coagulation|leukocyte migration|transmembrane transport|	amino acid transmembrane transporter activity|antiporter activity|	10	0.4	3.62	0.152	-0.4	2	0
ENSG00000157303	SUSD3	sushi domain containing 3	integral component of membrane|	None	None	10	0.5	3.62	0.152	-0.7	2	0
ENSG00000180869	C1ORF180	chromosome 1 open reading frame 180	None	None	None	10	0.3	3.61	0.124	-0.4	2	0
ENSG00000116138	DNAJC16	DnaJ (Hsp40) homolog, subfamily C, member 16	integral component of membrane|	cell redox homeostasis|	None	10	0.6	3.61	0.253	-0.4	2	0
ENSG00000211648	IGLV1-47	immunoglobulin lambda variable 1-47	None	None	None	5	-0.4	3.61	0.106	-2	0.9	0
ENSG00000146021	KLHL3	kelch-like family member 3	cytosol|cytoskeleton|Cul3-RING ubiquitin ligase complex|Cul3-RING ubiquitin ligase complex|	protein ubiquitination|protein ubiquitination|protein ubiquitination involved in ubiquitin-dependent protein catabolic process|ion homeostasis|renal sodium ion absorption|protein K48-linked ubiquitination|distal tubule morphogenesis|	actin binding|structural molecule activity|protein binding|	10	-1.2	3.61	0.253	-3	1.5	0
ENSG00000101367	MAPRE1	microtubule-associated protein, RP/EB family, member 1	cytoplasm|Golgi apparatus|centrosome|spindle|cytosol|microtubule|cytoplasmic microtubule|cortical microtubule cytoskeleton|cell projection membrane|microtubule plus-end|	G2/M transition of mitotic cell cycle|mitotic cell cycle|mitotic nuclear division|cell proliferation|negative regulation of microtubule polymerization|protein localization to microtubule|	protein binding|protein C-terminus binding|poly(A) RNA binding|microtubule plus-end binding|	10	-1	3.61	0.204	-3	0.2	0
ENSG00000197479	PCDHB11	protocadherin beta 11	integral component of plasma membrane|integral component of membrane|	cell adhesion|homophilic cell adhesion|synaptic transmission|nervous system development|synapse assembly|calcium-dependent cell-cell adhesion|	calcium ion binding|	10	-1	3.61	0.124	-2	0.7	0
ENSG00000170965	PLAC1	placenta-specific 1	cellular_component|extracellular region|	placenta development|spongiotrophoblast layer developmental growth|	molecular_function|	10	0.8	3.61	0.184	-0.2	2	0
ENSG00000130653	PNPLA7	patatin-like phospholipase domain containing 7	lysosomal membrane|endoplasmic reticulum|integral component of membrane|nuclear membrane|mitochondrial membrane|	lipid metabolic process|	hydrolase activity|	10	1.1	3.61	0.253	-1.1	3	0
ENSG00000067606	PRKCZ	protein kinase C, zeta	nuclear envelope|cytoplasm|endosome|cytosol|plasma membrane|cell-cell junction|tight junction|membrane|apical plasma membrane|nuclear matrix|cell junction|cell leading edge|myelin sheath abaxonal region|protein complex|membrane raft|apical cortex|perinuclear region of cytoplasm|extracellular vesicular exosome|	microtubule cytoskeleton organization|positive regulation of cell-matrix adhesion|protein phosphorylation|inflammatory response|signal transduction|transforming growth factor beta receptor signaling pathway|blood coagulation|long-term memory|positive regulation of cell proliferation|insulin receptor signaling pathway|cell migration|peptidyl-serine phosphorylation|establishment of cell polarity|platelet activation|negative regulation of protein complex assembly|actin cytoskeleton reorganization|activation of phospholipase D activity|activation of protein kinase B activity|positive regulation of interleukin-4 production|negative regulation of apoptotic process|positive regulation of T-helper 2 cell differentiation|positive regulation of glucose import|negative regulation of insulin receptor signaling pathway|positive regulation of insulin receptor signaling pathway|vesicle transport along microtubule|negative regulation of peptidyl-tyrosine phosphorylation|positive regulation of NF-kappaB transcription factor activity|protein heterooligomerization|negative regulation of hydrolase activity|membrane hyperpolarization|long-term synaptic potentiation|positive regulation of ERK1 and ERK2 cascade|protein kinase C signaling|protein localization to plasma membrane|positive regulation of excitatory postsynaptic membrane potential|positive regulation of T-helper 2 cell cytokine production|positive regulation of interleukin-5 secretion|positive regulation of interleukin-13 secretion|positive regulation of interleukin-10 secretion|	protein kinase activity|protein serine/threonine kinase activity|protein kinase C activity|protein binding|ATP binding|zinc ion binding|potassium channel regulator activity|protein kinase binding|protein domain specific binding|phospholipase binding|insulin receptor substrate binding|14-3-3 protein binding|	10	0.7	3.61	0.139	-0.2	2	0
ENSG00000184924	PTRHD1	peptidyl-tRNA hydrolase domain containing 1	extracellular vesicular exosome|	peptidyl-tyrosine dephosphorylation|	aminoacyl-tRNA hydrolase activity|protein tyrosine phosphatase activity|	10	-1.2	3.61	0.159	-2	0.9	0
ENSG00000100218	RTDR1	rhabdoid tumor deletion region gene 1	cellular_component|	biological_process|	molecular_function|	10	-0.6	3.61	0.124	-2	0.1	0
ENSG00000144306	SCRN3	secernin 3	None	proteolysis|	dipeptidase activity|	10	1.4	3.61	0.253	-1	3	0
ENSG00000091490	SEL1L3	sel-1 suppressor of lin-12-like 3 (C. elegans)	integral component of membrane|	None	None	10	-1.1	3.61	0.153	-2	0.8	0
ENSG00000132639	SNAP25	synaptosomal-associated protein, 25kDa	cytoplasm|trans-Golgi network|plasma membrane|membrane|cell junction|growth cone|BLOC-1 complex|SNARE complex|SNARE complex|neuron projection|synapse|perinuclear region of cytoplasm|synaptobrevin 2-SNAP-25-syntaxin-1a-complexin I complex|	neurotransmitter uptake|energy reserve metabolic process|synaptic transmission|synaptic transmission|neurotransmitter secretion|glutamate secretion|synaptic vesicle docking involved in exocytosis|small molecule metabolic process|regulation of insulin secretion|	SNARE binding|protein binding|	10	-2.2	3.61	0.139	-4	0	0
ENSG00000196653	ZNF502	zinc finger protein 502	nucleus|	transcription, DNA-templated|regulation of transcription, DNA-templated|	DNA binding|metal ion binding|	10	0.5	3.61	0.291	-0.3	2	0
ENSG00000240303	ACAD11	acyl-CoA dehydrogenase family, member 11	nucleus|peroxisome|mitochondrial membrane|	fatty acid beta-oxidation using acyl-CoA dehydrogenase|	long-chain-acyl-CoA dehydrogenase activity|transferase activity, transferring phosphorus-containing groups|very-long-chain-acyl-CoA dehydrogenase activity|flavin adenine dinucleotide binding|medium-chain-acyl-CoA dehydrogenase activity|	10	0.6	3.6	0.253	-1.3	2	0
ENSG00000185658	BRWD1	bromodomain and WD repeat domain containing 1	nucleus|cytoplasm|	transcription, DNA-templated|regulation of transcription from RNA polymerase II promoter|cytoskeleton organization|regulation of cell shape|	molecular_function|	10	0.7	3.6	0.159	-1.1	2	0
ENSG00000183628	DGCR6	DiGeorge syndrome critical region gene 6	proteinaceous extracellular matrix|nucleus|	cell adhesion|organ morphogenesis|	molecular_function|	9	-0.8	3.6	0.185	-2	1.7	0
ENSG00000165259	HDX	highly divergent homeobox	nucleus|	regulation of transcription, DNA-templated|	sequence-specific DNA binding transcription factor activity|sequence-specific DNA binding|	10	-1.5	3.6	0.159	-3	1	0
ENSG00000189159	HN1	hematological and neurological expressed 1	nucleus|	None	None	10	1.1	3.6	0.205	-0.2	3	0
ENSG00000169194	IL13	interleukin 13	extracellular region|extracellular space|cytoplasm|external side of plasma membrane|	positive regulation of immunoglobulin production|cellular component movement|inflammatory response|immune response|signal transduction|cell-cell signaling|regulation of proton transport|positive regulation of B cell proliferation|response to lipopolysaccharide|positive regulation of connective tissue growth factor production|response to nicotine|positive regulation of tyrosine phosphorylation of Stat6 protein|positive regulation of macrophage activation|response to ethanol|positive regulation of smooth muscle cell proliferation|positive regulation of protein secretion|positive regulation of release of sequestered calcium ion into cytosol|cellular response to mechanical stimulus|cellular response to cytokine stimulus|negative regulation of transforming growth factor beta production|negative regulation of lung ciliated cell differentiation|positive regulation of lung goblet cell differentiation|positive regulation of pancreatic stellate cell proliferation|	cytokine activity|interleukin-13 receptor binding|protein binding|	10	-0.9	3.6	0.205	-3	0.9	0
ENSG00000255874	LINC00346	long intergenic non-protein coding RNA 346	None	None	None	10	-0.8	3.6	0.125	-2	0.2	0
ENSG00000125686	MED1	mediator complex subunit 1	chromatin|nucleus|nucleoplasm|nucleolus|membrane|mediator complex|mediator complex|protein-DNA complex|	negative regulation of transcription from RNA polymerase II promoter|cell morphogenesis|angiogenesis|liver development|embryonic placenta development|lens development in camera-type eye|thyroid hormone mediated signaling pathway|ventricular trabecula myocardium morphogenesis|retinal pigment epithelium development|DNA replication|regulation of transcription from RNA polymerase I promoter|transcription initiation from RNA polymerase II promoter|transcription initiation from RNA polymerase II promoter|thyroid hormone generation|androgen biosynthetic process|brain development|lactation|gene expression|positive regulation of gene expression|positive regulation of gene expression|negative regulation of keratinocyte proliferation|keratinocyte differentiation|monocyte differentiation|intracellular steroid hormone receptor signaling pathway|androgen receptor signaling pathway|organ regeneration|positive regulation of intracellular estrogen receptor signaling pathway|positive regulation of protein import into nucleus, translocation|positive regulation of mammary gland epithelial cell proliferation|embryonic heart tube development|embryonic hindlimb morphogenesis|embryonic hemopoiesis|peroxisome proliferator activated receptor signaling pathway|cellular response to hepatocyte growth factor stimulus|megakaryocyte development|mRNA transcription from RNA polymerase II promoter|negative regulation of apoptotic process|cellular lipid metabolic process|small molecule metabolic process|fat cell differentiation|positive regulation of keratinocyte differentiation|negative regulation of neuron differentiation|positive regulation of transcription, DNA-templated|positive regulation of transcription from RNA polymerase II promoter|positive regulation of transcription from RNA polymerase II promoter|erythrocyte development|enucleate erythrocyte development|regulation of cell cycle|positive regulation of interferon-gamma-mediated signaling pathway|mammary gland branching involved in thelarche|mammary gland branching involved in pregnancy|epithelial cell proliferation involved in mammary gland duct elongation|positive regulation of G0 to G1 transition|ERK1 and ERK2 cascade|regulation of vitamin D receptor signaling pathway|cellular response to epidermal growth factor stimulus|cellular response to steroid hormone stimulus|cellular response to thyroid hormone stimulus|positive regulation of receptor activity|positive regulation of hepatocyte proliferation|regulation of RNA biosynthetic process|	RNA polymerase II core promoter proximal region sequence-specific DNA binding|sequence-specific DNA binding RNA polymerase II transcription factor activity|core promoter binding|RNA polymerase II transcription cofactor activity|chromatin binding|transcription cofactor activity|transcription coactivator activity|transcription coactivator activity|receptor activity|protein binding|transcription factor binding|ligand-dependent nuclear receptor binding|ligand-dependent nuclear receptor binding|estrogen receptor binding|ligand-dependent nuclear receptor transcription coactivator activity|ligand-dependent nuclear receptor transcription coactivator activity|thyroid hormone receptor coactivator activity|chromatin DNA binding|nuclear hormone receptor binding|mediator complex binding|vitamin D receptor binding|vitamin D receptor binding|vitamin D receptor binding|retinoic acid receptor binding|peroxisome proliferator activated receptor binding|thyroid hormone receptor binding|thyroid hormone receptor binding|LBD domain binding|	10	-0.5	3.6	0.139	-2	0.4	0
ENSG00000102452	NALCN	sodium leak channel, non-selective	plasma membrane|plasma membrane|integral component of membrane|	cell death|ion transmembrane transport|regulation of ion transmembrane transport|sodium ion transmembrane transport|sodium ion transmembrane transport|transmembrane transport|calcium ion import|membrane depolarization during action potential|	voltage-gated calcium channel activity|sodium channel activity|protein binding|	10	1.2	3.6	0.253	-0.9	3	0
ENSG00000154710	RABGEF1	RAB guanine nucleotide exchange factor (GEF) 1	early endosome|recycling endosome|	endocytosis|protein transport|positive regulation of Rab GTPase activity|	DNA binding|protein binding|zinc ion binding|Rab guanyl-nucleotide exchange factor activity|	10	1.1	3.6	0.253	-0.2	3	0
ENSG00000258539	RP11-12J10.3	N/A	None	None	None	2	0.8	3.6	0.107	-1.8	2	0
ENSG00000095539	SEMA4G	sema domain, immunoglobulin domain (Ig), transmembrane domain (TM) and short cytoplasmic domain, (semaphorin) 4G	plasma membrane|integral component of membrane|	nervous system development|cell differentiation|	receptor activity|	10	-1.2	3.6	0.205	-2	2.4	0
ENSG00000145757	SPATA9	spermatogenesis associated 9	integral component of membrane|	multicellular organismal development|spermatogenesis|cell differentiation|	None	10	-1.5	3.6	0.154	-3	0	0
ENSG00000116649	SRM	spermidine synthase	cytosol|	polyamine metabolic process|spermidine biosynthetic process|spermidine biosynthetic process|cellular nitrogen compound metabolic process|small molecule metabolic process|	spermidine synthase activity|protein homodimerization activity|	10	0.8	3.6	0.205	-1.4	2	0
ENSG00000162460	TMEM82	transmembrane protein 82	integral component of membrane|	None	None	10	-0.3	3.6	0.125	-2	0.3	0
ENSG00000028137	TNFRSF1B	tumor necrosis factor receptor superfamily, member 1B	extracellular region|nucleus|plasma membrane|integral component of membrane|neuronal cell body|varicosity|membrane raft|perinuclear region of cytoplasm|	inflammatory response|immune response|aging|intrinsic apoptotic signaling pathway in response to DNA damage|tumor necrosis factor-mediated signaling pathway|negative regulation of inflammatory response|RNA destabilization|positive regulation of membrane protein ectodomain proteolysis|cellular response to lipopolysaccharide|cellular response to growth factor stimulus|	tumor necrosis factor-activated receptor activity|protein binding|ubiquitin protein ligase binding|	9	-2.6	3.6	0.205	-5	-0.1	0
ENSG00000076554	TPD52	tumor protein D52	cytoplasm|endoplasmic reticulum|perinuclear region of cytoplasm|	anatomical structure morphogenesis|B cell differentiation|secretion|	calcium ion binding|protein binding|protein homodimerization activity|protein heterodimerization activity|	10	-0.5	3.6	0.292	-2	0.4	0
ENSG00000158195	WASF2	WAS protein family, member 2	ruffle|intracellular|early endosome|cytosol|actin cytoskeleton|lamellipodium|SCAR complex|extracellular vesicular exosome|	angiogenesis|ameboidal cell migration|adenylate cyclase-modulating G-protein coupled receptor signaling pathway|positive regulation of lamellipodium assembly|Rac protein signal transduction|lamellipodium assembly|actin cytoskeleton organization|actin filament-based movement|megakaryocyte development|Fc-gamma receptor signaling pathway involved in phagocytosis|innate immune response|negative regulation of stress fiber assembly|lamellipodium morphogenesis|	actin binding|protein binding|protein complex binding|protein complex binding|	10	-3	3.6	0.292	-6	-0.1	0
ENSG00000088038	CNOT3	CCR4-NOT transcription complex, subunit 3	cytoplasmic mRNA processing body|nucleus|cytosol|CCR4-NOT complex|	nuclear-transcribed mRNA catabolic process, deadenylation-dependent decay|nuclear-transcribed mRNA poly(A) tail shortening|trophectodermal cell differentiation|transcription, DNA-templated|regulation of transcription, DNA-templated|regulation of translation|gene expression|RNA metabolic process|mRNA metabolic process|gene silencing by RNA|regulation of stem cell maintenance|	protein binding|	10	-2	3.59	0.16	-4	0.2	0
ENSG00000000938	FGR	FGR proto-oncogene, Src family tyrosine kinase	mitochondrial inner membrane|mitochondrial intermembrane space|cytosol|cytoskeleton|plasma membrane|actin cytoskeleton|ruffle membrane|extracellular vesicular exosome|	immune response-regulating cell surface receptor signaling pathway|protein phosphorylation|integrin-mediated signaling pathway|integrin-mediated signaling pathway|blood coagulation|regulation of cell shape|response to virus|positive regulation of phosphatidylinositol 3-kinase signaling|peptidyl-tyrosine phosphorylation|positive regulation of cell migration|Fc-gamma receptor signaling pathway involved in phagocytosis|positive regulation of mast cell degranulation|positive regulation of phosphatidylinositol 3-kinase activity|innate immune response|regulation of innate immune response|regulation of protein kinase activity|protein autophosphorylation|positive regulation of cytokine secretion|regulation of phagocytosis|defense response to Gram-positive bacterium|	phosphotyrosine binding|protein tyrosine kinase activity|non-membrane spanning protein tyrosine kinase activity|protein binding|ATP binding|protein kinase binding|immunoglobulin receptor binding|Fc-gamma receptor I complex binding|	10	0.5	3.59	0.14	-0.2	2	0
ENSG00000102753	KPNA3	karyopherin alpha 3 (importin alpha 4)	nuclear pore|nucleoplasm|cytosol|	protein complex assembly|NLS-bearing protein import into nucleus|cytokine-mediated signaling pathway|viral entry into host cell|viral penetration into host nucleus|	protein binding|protein C-terminus binding|nuclear localization sequence binding|protein transporter activity|	10	0.8	3.59	0.293	-1	2	0
ENSG00000157978	LDLRAP1	low density lipoprotein receptor adaptor protein 1	early endosome|cytosol|neurofilament|cytoplasmic side of plasma membrane|basal plasma membrane|AP-1 adaptor complex|AP-2 adaptor complex|axon|recycling endosome|	transport|receptor-mediated endocytosis|cholesterol metabolic process|positive regulation of signal transduction|receptor internalization|cholesterol homeostasis|amyloid precursor protein metabolic process|regulation of protein binding|positive regulation of receptor-mediated endocytosis|regulation of establishment of protein localization to plasma membrane|receptor-mediated endocytosis of low-density lipoprotein particle involved in cholesterol transport|positive regulation of cholesterol metabolic process|	beta-amyloid binding|phosphotyrosine binding|protein binding|phosphatidylinositol-4,5-bisphosphate binding|receptor signaling complex scaffold activity|clathrin binding|signaling adaptor activity|AP-2 adaptor complex binding|clathrin adaptor activity|low-density lipoprotein particle receptor binding|	10	1.1	3.59	0.254	-0.8	2	0
ENSG00000225119	LINC00999	long intergenic non-protein coding RNA 999	None	None	None	6	0.6	3.59	0.126	-2.7	2	0
ENSG00000185988	PLK5	polo-like kinase 5	nucleolus|cytoplasm|	defense response to tumor cell|protein phosphorylation|transformed cell apoptotic process|mitotic nuclear division|positive regulation of neuron projection development|G2 DNA damage checkpoint|cellular response to growth factor stimulus|regulation of G1/S transition of mitotic cell cycle|	protein kinase activity|ATP binding|	9	0.5	3.59	0.126	-0.8	2	0
ENSG00000182093	WRB	tryptophan rich basic protein	nucleus|endoplasmic reticulum membrane|integral component of membrane|	tail-anchored membrane protein insertion into ER membrane|	None	10	2.5	3.59	0.154	-1.5	5	0
ENSG00000166152	C16ORF78	chromosome 16 open reading frame 78	nucleus|	None	None	10	0.4	3.58	0.126	-0.3	2	0
ENSG00000221990	C5ORF55	chromosome 5 open reading frame 55	extracellular region|	None	None	9	1.2	3.58	0.186	-0.1	2	0
ENSG00000137752	CASP1	caspase 1, apoptosis-related cysteine peptidase	extracellular region|cytoplasm|cytosol|IPAF inflammasome complex|IPAF inflammasome complex|NLRP1 inflammasome complex|NLRP3 inflammasome complex|AIM2 inflammasome complex|	response to hypoxia|proteolysis|apoptotic process|activation of cysteine-type endopeptidase activity involved in apoptotic process|signal transduction|response to lipopolysaccharide|interleukin-1 beta production|response to ATP|nucleotide-binding domain, leucine rich repeat containing receptor signaling pathway|positive regulation of I-kappaB kinase/NF-kappaB signaling|innate immune response|positive regulation of interleukin-1 alpha secretion|positive regulation of interleukin-1 beta secretion|regulation of inflammatory response|mitochondrial depolarization|membrane hyperpolarization|pyroptosis|cellular response to mechanical stimulus|cellular response to organic substance|execution phase of apoptosis|	endopeptidase activity|cysteine-type endopeptidase activity|cysteine-type endopeptidase activity|protein binding|cysteine-type endopeptidase activator activity involved in apoptotic process|	10	-1.4	3.58	0.206	-4	0.3	0
ENSG00000164400	CSF2	colony stimulating factor 2 (granulocyte-macrophage)	extracellular region|extracellular space|	embryonic placenta development|immune response|positive regulation of cell proliferation|positive regulation of gene expression|positive regulation of macrophage derived foam cell differentiation|positive regulation of interleukin-23 production|epithelial fluid transport|macrophage activation|positive regulation of tyrosine phosphorylation of Stat5 protein|myeloid dendritic cell differentiation|positive regulation of DNA replication|negative regulation of cytolysis|cellular response to lipopolysaccharide|positive regulation of podosome assembly|dendritic cell differentiation|negative regulation of extrinsic apoptotic signaling pathway in absence of ligand|	cytokine activity|granulocyte macrophage colony-stimulating factor receptor binding|protein binding|growth factor activity|	10	-1.4	3.58	0.206	-3	0.1	0
ENSG00000104325	DECR1	2,4-dienoyl CoA reductase 1, mitochondrial	nucleus|cytoplasm|mitochondrion|mitochondrion|mitochondrial matrix|extracellular vesicular exosome|	fatty acid beta-oxidation|fatty acid beta-oxidation|cellular lipid metabolic process|small molecule metabolic process|protein homotetramerization|	2,4-dienoyl-CoA reductase (NADPH) activity|oxidoreductase activity, acting on NAD(P)H|NADPH binding|	10	-0.8	3.58	0.14	-3	0	0
ENSG00000105204	DYRK1B	dual-specificity tyrosine-(Y)-phosphorylation regulated kinase 1B	nucleus|	protein phosphorylation|myoblast fusion|peptidyl-tyrosine phosphorylation|positive regulation of transcription, DNA-templated|	transcription coactivator activity|protein kinase activity|protein serine/threonine kinase activity|protein serine/threonine/tyrosine kinase activity|protein tyrosine kinase activity|protein binding|ATP binding|	10	-0.5	3.58	0.14	-3	0.1	0
ENSG00000104408	EIF3E	eukaryotic translation initiation factor 3, subunit E	chromatin|nucleus|nucleoplasm|cytoplasm|cytosol|eukaryotic translation initiation factor 3 complex|eukaryotic translation initiation factor 3 complex|membrane|eukaryotic 43S preinitiation complex|PML body|eukaryotic 48S preinitiation complex|extracellular vesicular exosome|	nuclear-transcribed mRNA catabolic process, nonsense-mediated decay|formation of translation preinitiation complex|translation|translational initiation|translational initiation|translational initiation|regulation of translational initiation|gene expression|cellular protein metabolic process|negative regulation of translational initiation|	translation initiation factor activity|translation initiation factor activity|translation initiation factor activity|protein binding|poly(A) RNA binding|protein N-terminus binding|	9	2.2	3.58	0.161	-0.4	4	0
ENSG00000126767	ELK1	ELK1, member of ETS oncogene family	nucleus|nucleus|	toll-like receptor signaling pathway|MyD88-dependent toll-like receptor signaling pathway|MyD88-independent toll-like receptor signaling pathway|transcription from RNA polymerase II promoter|cell differentiation|toll-like receptor 2 signaling pathway|toll-like receptor 3 signaling pathway|toll-like receptor 4 signaling pathway|toll-like receptor 5 signaling pathway|toll-like receptor 9 signaling pathway|toll-like receptor 10 signaling pathway|TRIF-dependent toll-like receptor signaling pathway|toll-like receptor TLR1:TLR2 signaling pathway|toll-like receptor TLR6:TLR2 signaling pathway|innate immune response|positive regulation of transcription, DNA-templated|positive regulation of transcription from RNA polymerase II promoter|positive regulation of transcription from RNA polymerase II promoter|neurotrophin TRK receptor signaling pathway|stress-activated MAPK cascade|	RNA polymerase II core promoter proximal region sequence-specific DNA binding|sequence-specific DNA binding RNA polymerase II transcription factor activity|RNA polymerase II core promoter proximal region sequence-specific DNA binding transcription factor activity involved in positive regulation of transcription|sequence-specific DNA binding transcription factor activity|protein binding|	10	-1.6	3.58	0.206	-4	0	0
ENSG00000125812	GZF1	GDNF-inducible zinc finger protein 1	nucleoplasm|nucleolus|	negative regulation of transcription from RNA polymerase II promoter|negative regulation of transcription from RNA polymerase II promoter|branching involved in ureteric bud morphogenesis|transcription, DNA-templated|negative regulation of transcription, DNA-templated|	RNA polymerase II core promoter proximal region sequence-specific DNA binding|RNA polymerase II core promoter proximal region sequence-specific DNA binding|RNA polymerase II distal enhancer sequence-specific DNA binding|RNA polymerase II core promoter proximal region sequence-specific DNA binding transcription factor activity involved in negative regulation of transcription|RNA polymerase II core promoter proximal region sequence-specific DNA binding transcription factor activity involved in negative regulation of transcription|RNA polymerase II distal enhancer sequence-specific DNA binding transcription factor activity involved in negative regulation of transcription|RNA polymerase II distal enhancer sequence-specific DNA binding transcription factor activity involved in negative regulation of transcription|sequence-specific DNA binding|metal ion binding|	10	-0.6	3.58	0.161	-2	0.4	0
ENSG00000166197	NOLC1	nucleolar and coiled-body phosphoprotein 1	nucleolus|cytoplasm|Cajal body|	rRNA processing|nucleolus organization|cell cycle|mitotic nuclear division|	protein binding|ATP binding|GTP binding|poly(A) RNA binding|	10	-1.3	3.58	0.206	-4	2.1	0
ENSG00000228474	OST4	oligosaccharyltransferase 4 homolog (S. cerevisiae)	endoplasmic reticulum membrane|integral component of membrane|	None	None	6	-0.8	3.58	0.186	-2	3.6	0
ENSG00000152104	PTPN14	protein tyrosine phosphatase, non-receptor type 14	nucleus|cytoplasm|cytoskeleton|	lymphangiogenesis|transcription, DNA-templated|regulation of transcription, DNA-templated|protein dephosphorylation|negative regulation of cell proliferation|peptidyl-tyrosine dephosphorylation|peptidyl-tyrosine dephosphorylation|peptidyl-tyrosine dephosphorylation|regulation of protein export from nucleus|	transcription cofactor activity|protein tyrosine phosphatase activity|protein binding|receptor tyrosine kinase binding|	10	0.8	3.58	0.14	-0.7	2	0
ENSG00000155827	RNF20	ring finger protein 20, E3 ubiquitin protein ligase	ubiquitin ligase complex|nucleus|nucleolus|HULC complex|	protein polyubiquitination|regulation of transcription, DNA-templated|ubiquitin-dependent protein catabolic process|histone monoubiquitination|negative regulation of cell migration|positive regulation of histone methylation|histone H2B ubiquitination|positive regulation of transcription, DNA-templated|	p53 binding|chromatin binding|transcription coactivator activity|ubiquitin-protein transferase activity|ubiquitin-protein transferase activity|protein binding|zinc ion binding|ligase activity|ubiquitin protein ligase binding|histone binding|	10	-1.3	3.58	0.206	-3	0.1	0
ENSG00000259332	ST20-MTHFS	ST20-MTHFS readthrough	None	None	None	4	-0.5	3.58	0.186	-2	0.9	0
ENSG00000184005	ST6GALNAC3	ST6 (alpha-N-acetyl-neuraminyl-2,3-beta-galactosyl-1,3)-N-acetylgalactosaminide alpha-2,6-sialyltransferase 3	Golgi membrane|integral component of membrane|	protein glycosylation|glycosylceramide metabolic process|glycosphingolipid metabolic process|glycoprotein metabolic process|sialylation|sialylation|	sialyltransferase activity|	10	0.5	3.58	0.155	-0.4	2	0
ENSG00000100505	TRIM9	tripartite motif containing 9	cytoplasm|cytoskeleton|synaptic vesicle|cell junction|dendrite|	synaptic vesicle exocytosis|protein ubiquitination|negative regulation of SNARE complex assembly|proteasome-mediated ubiquitin-dependent protein catabolic process|negative regulation of calcium ion-dependent exocytosis|	SNARE binding|ubiquitin-protein transferase activity|zinc ion binding|ligase activity|protein homodimerization activity|	10	1.8	3.58	0.255	-0.2	3	0
ENSG00000047617	ANO2	anoctamin 2, calcium activated chloride channel	nucleus|plasma membrane|plasma membrane|plasma membrane|chloride channel complex|	ion transmembrane transport|transmembrane transport|chloride transmembrane transport|chloride transmembrane transport|	intracellular calcium activated chloride channel activity|	10	0.7	3.57	0.127	-0.3	2	0
ENSG00000156284	CLDN8	claudin 8	endoplasmic reticulum|plasma membrane|tight junction|integral component of membrane|	calcium-independent cell-cell adhesion|	structural molecule activity|identical protein binding|	10	1.7	3.57	0.295	0	3	0
ENSG00000130957	FBP2	fructose-1,6-bisphosphatase 2	nucleus|cytosol|Z disc|cell junction|extracellular vesicular exosome|	carbohydrate metabolic process|fructose metabolic process|glucose metabolic process|gluconeogenesis|gluconeogenesis|dephosphorylation|small molecule metabolic process|	fructose 1,6-bisphosphate 1-phosphatase activity|metal ion binding|	10	-0.5	3.57	0.141	-2	0.7	0
ENSG00000241233	KRTAP5-8	keratin associated protein 5-8	keratin filament|	biological_process|	structural constituent of epidermis|	9	-1.1	3.57	0.127	-2	0.2	0
ENSG00000230891	LINC00692	long intergenic non-protein coding RNA 692	None	None	None	10	1	3.57	0.127	0	2	0
ENSG00000171936	OR10H3	olfactory receptor, family 10, subfamily H, member 3	plasma membrane|integral component of membrane|	G-protein coupled receptor signaling pathway|detection of chemical stimulus involved in sensory perception of smell|	G-protein coupled receptor activity|olfactory receptor activity|	10	0.3	3.57	0.108	-0.5	2	0
ENSG00000167770	OTUB1	OTU deubiquitinase, ubiquitin aldehyde binding 1	cytoplasm|extracellular vesicular exosome|	immune system process|DNA repair|proteolysis|cellular response to DNA damage stimulus|protein K48-linked deubiquitination|negative regulation of histone H2A K63-linked ubiquitination|negative regulation of double-strand break repair|	ubiquitin-specific protease activity|protein binding|omega peptidase activity|NEDD8-specific protease activity|ubiquitin protein ligase binding|ubiquitin binding|	10	1.3	3.57	0.256	-0.1	3	0
ENSG00000255663	RP11-212D19.4	N/A	None	None	None	3	1	3.57	0.108	-0.9	2	0
ENSG00000134532	SOX5	SRY (sex determining region Y)-box 5	nucleus|	in utero embryonic development|transcription from RNA polymerase II promoter|central nervous system neuron differentiation|positive regulation of chondrocyte differentiation|cell fate commitment|negative regulation of transcription, DNA-templated|positive regulation of transcription from RNA polymerase II promoter|oligodendrocyte differentiation|cartilage development|regulation of timing of neuron differentiation|positive regulation of cartilage development|cellular response to transforming growth factor beta stimulus|positive regulation of mesenchymal stem cell differentiation|	sequence-specific DNA binding transcription factor activity|protein binding|transcription regulatory region DNA binding|protein heterodimerization activity|	10	-0.8	3.57	0.162	-2	0.1	0
ENSG00000162623	TYW3	tRNA-yW synthesizing protein 3 homolog (S. cerevisiae)	None	tRNA processing|methylation|	methyltransferase activity|	10	0.3	3.57	0.127	-0.6	2	0
ENSG00000049245	VAMP3	vesicle-associated membrane protein 3	plasma membrane|integral component of membrane|apical plasma membrane|cell junction|clathrin-coated vesicle|secretory granule|clathrin-coated vesicle membrane|SNARE complex|neuron projection|synapse|recycling endosome|	positive regulation of receptor recycling|protein complex assembly|exocytosis|vesicle docking involved in exocytosis|vesicle-mediated transport|calcium ion-dependent exocytosis|substrate adhesion-dependent cell spreading|retrograde transport, endosome to Golgi|Golgi to plasma membrane protein transport|membrane fusion|	protein binding|syntaxin-1 binding|	9	0.7	3.57	0.295	-1	2	0
ENSG00000268846	AC018867.2	N/A	None	None	None	4	-0.8	3.56	0.109	-2	0.7	0
ENSG00000268028	AC025262.1	N/A	None	None	None	5	0.6	3.56	0.109	-0.9	2	0
ENSG00000242259	C22ORF39	chromosome 22 open reading frame 39	None	None	None	10	-0.7	3.56	0.187	-2	0.2	0
ENSG00000158966	CACHD1	cache domain containing 1	integral component of membrane|	calcium ion transport|	None	10	1.8	3.56	0.257	0	3	0
ENSG00000134256	CD101	CD101 molecule	plasma membrane|integral component of membrane|extracellular vesicular exosome|	cell surface receptor signaling pathway|metabolic process|	hydrolase activity, acting on carbon-nitrogen (but not peptide) bonds, in cyclic amides|	10	0.9	3.56	0.156	-0.2	2	0
ENSG00000104936	DMPK	dystrophia myotonica-protein kinase	nuclear outer membrane|endoplasmic reticulum membrane|cytosol|plasma membrane|integral component of mitochondrial outer membrane|nuclear membrane|sarcoplasmic reticulum membrane|	regulation of sodium ion transport|protein phosphorylation|cellular calcium ion homeostasis|nuclear envelope organization|regulation of heart contraction|muscle cell apoptotic process|regulation of myotube differentiation|regulation of skeletal muscle contraction by calcium ion signaling|regulation of excitatory postsynaptic membrane potential involved in skeletal muscle contraction|regulation of catalytic activity|regulation of synapse structural plasticity|	protein serine/threonine kinase activity|protein binding|ATP binding|myosin phosphatase regulator activity|heat shock protein binding|metal ion binding|	7	-0.4	3.56	0.142	-2	0.7	0
ENSG00000178015	GPR150	G protein-coupled receptor 150	plasma membrane|integral component of membrane|	G-protein coupled receptor signaling pathway|	G-protein coupled receptor activity|	10	-0.3	3.56	0.127	-2	0.5	0
ENSG00000211660	IGLV2-23	immunoglobulin lambda variable 2-23	None	None	None	9	-0.6	3.56	0.109	-2	0.5	0
ENSG00000180332	KCTD4	potassium channel tetramerization domain containing 4	None	protein homooligomerization|	None	10	-0.9	3.56	0.257	-2	0.3	0
ENSG00000187164	KIAA1598	KIAA1598	axon|	axon guidance|	kinase binding|	10	-0.6	3.56	0.208	-3	0.2	0
ENSG00000090273	NUDC	nudC nuclear distribution protein	nucleoplasm|cytoplasm|cytosol|microtubule|	mitotic cell cycle|mitotic nuclear division|multicellular organismal development|cell proliferation|	None	10	-1.3	3.56	0.208	-4	0.9	0
ENSG00000249109	RP11-1026M7.2	N/A	None	None	None	10	-0.3	3.56	0.109	-1.9	0.9	0
ENSG00000254019	RP11-10J21.3	N/A	None	None	None	10	-0.3	3.56	0.109	-2	0.1	0
ENSG00000100665	SERPINA4	serpin peptidase inhibitor, clade A (alpha-1 antiproteinase, antitrypsin), member 4	extracellular space|extracellular vesicular exosome|	negative regulation of endopeptidase activity|regulation of proteolysis|	serine-type endopeptidase inhibitor activity|	10	-0.5	3.56	0.296	-2	0.6	0
ENSG00000100721	TCL1A	T-cell leukemia/lymphoma 1A	endoplasmic reticulum|cell cortex|pronucleus|	multicellular organismal development|stem cell maintenance|	protein binding|	10	-3.9	3.56	0.208	-7	-0.3	0
ENSG00000139324	TMTC3	transmembrane and tetratricopeptide repeat containing 3	integral component of membrane|	post-embryonic development|regulation of gene expression|lung alveolus development|muscle fiber development|bud outgrowth involved in lung branching|	None	10	1.8	3.56	0.257	-1.2	4	0
ENSG00000128294	TPST2	tyrosylprotein sulfotransferase 2	Golgi membrane|endoplasmic reticulum|membrane|integral component of membrane|extracellular vesicular exosome|	peptidyl-tyrosine sulfation|fusion of sperm to egg plasma membrane|prevention of polyspermy|	protein-tyrosine sulfotransferase activity|	10	-0.6	3.56	0.296	-2	0.4	0
ENSG00000108651	UTP6	UTP6, small subunit (SSU) processome component, homolog (yeast)	nucleolus|	rRNA processing|	None	10	-1.7	3.56	0.162	-3	1.2	0
ENSG00000214102	WEE2	WEE1 homolog 2 (S. pombe)	nucleus|cytoplasm|	mitotic nuclear division|female meiotic division|peptidyl-tyrosine phosphorylation|female pronucleus assembly|negative regulation of cyclin-dependent protein serine/threonine kinase activity|regulation of meiosis I|negative regulation of oocyte maturation|	magnesium ion binding|protein serine/threonine kinase activity|non-membrane spanning protein tyrosine kinase activity|ATP binding|	10	0.9	3.56	0.208	-1.9	2	0
ENSG00000173578	XCR1	chemokine (C motif) receptor 1	plasma membrane|integral component of plasma membrane|	chemotaxis|inflammatory response|G-protein coupled receptor signaling pathway|G-protein coupled receptor signaling pathway, coupled to cyclic nucleotide second messenger|positive regulation of cytosolic calcium ion concentration|release of sequestered calcium ion into cytosol|chemokine-mediated signaling pathway|chemokine-mediated signaling pathway|	chemokine receptor activity|	10	0.2	3.56	0.109	-0.6	2	0
ENSG00000153044	CENPH	centromere protein H	kinetochore|kinetochore|kinetochore|condensed chromosome kinetochore|nucleus|nucleoplasm|cytosol|	mitotic cell cycle|nucleosome assembly|centromere-specific nucleosome assembly|kinetochore assembly|kinetochore organization|	protein binding|kinetochore binding|	10	0.6	3.55	0.163	-0.3	2	0
ENSG00000161249	DMKN	dermokine	extracellular space|extracellular vesicular exosome|	None	protein binding|	10	-0.7	3.55	0.188	-2	0.2	0
ENSG00000152580	IGSF10	immunoglobulin superfamily, member 10	extracellular region|	ossification|multicellular organismal development|cell differentiation|	None	10	0.5	3.55	0.142	-0.4	2	0
ENSG00000184752	NDUFA12	NADH dehydrogenase (ubiquinone) 1 alpha subcomplex, 12	cytoplasm|mitochondrion|mitochondrial inner membrane|mitochondrial respiratory chain complex I|	response to oxidative stress|respiratory gaseous exchange|respiratory electron transport chain|cellular metabolic process|small molecule metabolic process|	NADH dehydrogenase (ubiquinone) activity|electron carrier activity|	10	-0.6	3.55	0.142	-2	0.4	0
ENSG00000157654	PALM2-AKAP2	PALM2-AKAP2 readthrough	None	None	None	4	-2.3	3.55	0.208	-4	0.7	0
ENSG00000229183	PGA4	pepsinogen 4, group I (pepsinogen A)	extracellular region|	proteolysis|digestion|	aspartic-type endopeptidase activity|	7	-0.8	3.55	0.257	-2	0.9	0
ENSG00000170848	PSG6	pregnancy specific beta-1-glycoprotein 6	extracellular region|	female pregnancy|	molecular_function|	10	-0.4	3.55	0.128	-2	0.4	0
ENSG00000178966	RMI1	RecQ mediated genome instability 1	nucleus|	DNA replication|	protein binding|	10	-0.7	3.55	0.188	-2	1	0
ENSG00000198918	RPL39	ribosomal protein L39	extracellular space|cytosol|cytosolic large ribosomal subunit|cytosolic large ribosomal subunit|	nuclear-transcribed mRNA catabolic process, nonsense-mediated decay|innate immune response in mucosa|translation|translation|translational initiation|translational elongation|translational termination|SRP-dependent cotranslational protein targeting to membrane|gene expression|viral process|RNA metabolic process|mRNA metabolic process|viral life cycle|viral transcription|antibacterial humoral response|cellular protein metabolic process|defense response to Gram-positive bacterium|	RNA binding|structural constituent of ribosome|structural constituent of ribosome|	2	1.1	3.55	0.297	-1.1	2	0
ENSG00000177954	RPS27	ribosomal protein S27	nucleus|cytosol|ribosome|cytosolic small ribosomal subunit|	nuclear-transcribed mRNA catabolic process, nonsense-mediated decay|mitotic cell cycle|translation|translation|translation|translational initiation|translational elongation|translational termination|SRP-dependent cotranslational protein targeting to membrane|cell proliferation|gene expression|viral process|RNA metabolic process|mRNA metabolic process|viral life cycle|viral transcription|cellular protein metabolic process|	DNA binding|structural constituent of ribosome|protein binding|zinc ion binding|poly(A) RNA binding|	8	1.2	3.55	0.297	-1.4	3	0
ENSG00000146409	SLC18B1	solute carrier family 18, subfamily B, member 1	integral component of membrane|	transmembrane transport|	None	10	-1.6	3.55	0.157	-3	0.3	0
ENSG00000173597	SULT1B1	sulfotransferase family, cytosolic, 1B, member 1	cytosol|cytosol|	cellular biogenic amine metabolic process|xenobiotic metabolic process|xenobiotic metabolic process|steroid metabolic process|flavonoid metabolic process|phenol-containing compound metabolic process|epithelial cell differentiation|thyroid hormone metabolic process|small molecule metabolic process|3'-phosphoadenosine 5'-phosphosulfate metabolic process|sulfation|	aryl sulfotransferase activity|sulfotransferase activity|	10	-0.4	3.55	0.142	-2	0.5	0
ENSG00000172403	SYNPO2	synaptopodin 2	nucleus|actin cytoskeleton|Z disc|	None	actin binding|protein binding|muscle alpha-actinin binding|14-3-3 protein binding|	10	0.3	3.55	0.128	-0.6	2	0
ENSG00000196418	ZNF124	zinc finger protein 124	nucleus|	transcription, DNA-templated|regulation of transcription, DNA-templated|	DNA binding|metal ion binding|	10	1.8	3.55	0.163	0.1	3	0
ENSG00000128346	C22ORF23	chromosome 22 open reading frame 23	cellular_component|	biological_process|	molecular_function|	10	-0.6	3.54	0.188	-2	0.3	0
ENSG00000100814	CCNB1IP1	cyclin B1 interacting protein 1, E3 ubiquitin protein ligase	synaptonemal complex|	blastocyst formation|reciprocal meiotic recombination|spermatid development|protein ubiquitination|chiasma assembly|	protein binding|zinc ion binding|ligase activity|	9	1.4	3.54	0.209	-0.2	3	0
ENSG00000147434	CHRNA6	cholinergic receptor, nicotinic, alpha 6 (neuronal)	plasma membrane|acetylcholine-gated channel complex|cell junction|postsynaptic membrane|	transport|cation transport|cation transport|signal transduction|synaptic transmission|regulation of dopamine secretion|ion transmembrane transport|membrane depolarization|	acetylcholine-activated cation-selective channel activity|acetylcholine receptor activity|	10	-0.5	3.54	0.143	-2	0.4	0
ENSG00000259030	FPGT-TNNI3K	FPGT-TNNI3K readthrough	None	None	None	3	-1.1	3.54	0.188	-2	1	0
ENSG00000124196	GTSF1L	gametocyte specific factor 1-like	None	None	metal ion binding|	10	-0.3	3.54	0.128	-1.9	1.1	0
ENSG00000186930	KRTAP6-2	keratin associated protein 6-2	intermediate filament|	None	None	10	3	3.54	0.297	0.2	6	0
ENSG00000005075	POLR2J	polymerase (RNA) II (DNA directed) polypeptide J, 13.3kDa	nucleus|nucleoplasm|DNA-directed RNA polymerase II, core complex|	mRNA splicing, via spliceosome|DNA repair|transcription-coupled nucleotide-excision repair|nucleotide-excision repair|transcription from RNA polymerase II promoter|transcription from RNA polymerase II promoter|transcription initiation from RNA polymerase II promoter|transcription elongation from RNA polymerase II promoter|7-methylguanosine mRNA capping|RNA splicing|gene expression|viral process|positive regulation of viral transcription|	RNA polymerase II activity|DNA binding|DNA-directed RNA polymerase activity|protein binding|LRR domain binding|protein dimerization activity|	9	-3	3.54	0.209	-6	-0.2	0
ENSG00000119698	PPP4R4	protein phosphatase 4, regulatory subunit 4	cytoplasm|protein serine/threonine phosphatase complex|	negative regulation of phosphoprotein phosphatase activity|regulation of protein serine/threonine phosphatase activity|	protein binding|protein phosphatase regulator activity|	10	-0.8	3.54	0.209	-2	2.2	0
ENSG00000135587	SMPD2	sphingomyelin phosphodiesterase 2, neutral membrane (neutral sphingomyelinase)	plasma membrane|integral component of plasma membrane|caveola|	sphingolipid metabolic process|sphingomyelin metabolic process|glycosphingolipid metabolic process|response to mechanical stimulus|small molecule metabolic process|ceramide biosynthetic process|neurotrophin TRK receptor signaling pathway|apoptotic signaling pathway|	sphingomyelin phosphodiesterase activity|metal ion binding|	10	2.3	3.54	0.158	-0.1	4	0
ENSG00000092607	TBX15	T-box 15	Tle3-Aes complex|	negative regulation of transcription from RNA polymerase II promoter|transcription, DNA-templated|embryonic cranial skeleton morphogenesis|	transcription regulatory region sequence-specific DNA binding|RNA polymerase II transcription corepressor activity|sequence-specific DNA binding transcription factor activity|protein homodimerization activity|protein heterodimerization activity|	10	0.9	3.54	0.164	-0.6	2	0
ENSG00000242852	ZNF709	zinc finger protein 709	nucleus|	transcription, DNA-templated|regulation of transcription, DNA-templated|	DNA binding|metal ion binding|	2	1.2	3.54	0.164	-1.4	2	0
ENSG00000117174	ZNHIT6	zinc finger, HIT-type containing 6	extracellular vesicular exosome|pre-snoRNP complex|	box C/D snoRNP assembly|ribosome biogenesis|	protein binding|enzyme binding|identical protein binding|metal ion binding|	10	0.4	3.54	0.188	-0.7	2	0
ENSG00000117448	AKR1A1	aldo-keto reductase family 1, member A1 (aldehyde reductase)	extracellular space|cytosol|apical plasma membrane|extracellular vesicular exosome|	glucose metabolic process|cellular aldehyde metabolic process|L-ascorbic acid biosynthetic process|D-glucuronate catabolic process|aldehyde catabolic process|oxidation-reduction process|	alditol:NADP+ 1-oxidoreductase activity|electron carrier activity|L-glucuronate reductase activity|	10	0.6	3.53	0.143	-0.1	2	0
ENSG00000117407	ARTN	artemin	extracellular space|	signal transduction|neuroblast proliferation|axon guidance|peripheral nervous system development|induction of positive chemotaxis|Peyer's patch morphogenesis|lymphocyte migration into lymphoid organs|	receptor binding|growth factor activity|	10	0.7	3.53	0.189	-1.1	2	0
ENSG00000172331	BPGM	2,3-bisphosphoglycerate mutase	None	carbohydrate metabolic process|glycolytic process|respiratory gaseous exchange|dephosphorylation|erythrocyte development|	bisphosphoglycerate mutase activity|bisphosphoglycerate 2-phosphatase activity|phosphoglycerate mutase activity|	10	-2.5	3.53	0.209	-5	0	0
ENSG00000198707	CEP290	centrosomal protein 290kDa	gamma-tubulin complex|nucleus|cytoplasm|centrosome|cytosol|cytosol|membrane|photoreceptor connecting cilium|centriolar satellite|TCTN-B9D complex|protein complex|	G2/M transition of mitotic cell cycle|mitotic cell cycle|establishment or maintenance of cell polarity|protein transport|regulation of cAMP metabolic process|hindbrain development|otic vesicle formation|cilium assembly|eye photoreceptor cell development|positive regulation of transcription, DNA-templated|pronephros development|retina development in camera-type eye|cilium morphogenesis|regulation of establishment of protein localization|positive regulation of intracellular protein transport|	protein binding|	10	-1.2	3.53	0.209	-4	0.4	0
ENSG00000175920	DOK7	docking protein 7	plasma membrane|cell junction|neuromuscular junction|	neuromuscular junction development|receptor clustering|positive regulation of protein tyrosine kinase activity|	insulin receptor binding|protein kinase binding|phosphatidylinositol binding|	10	-0.7	3.53	0.129	-2	0.7	0
ENSG00000120705	ETF1	eukaryotic translation termination factor 1	cytoplasm|cytosol|	nuclear-transcribed mRNA catabolic process, nonsense-mediated decay|translation|translational termination|regulation of translational termination|protein methylation|gene expression|RNA metabolic process|mRNA metabolic process|cellular protein metabolic process|	RNA binding|translation release factor activity|protein binding|translation termination factor activity|translation release factor activity, codon specific|ribosome binding|poly(A) RNA binding|	9	-0.9	3.53	0.259	-2	1.1	0
ENSG00000198062	POTEH	POTE ankyrin domain family, member H	None	None	None	10	-0.8	3.53	0.129	-2	1.8	0
ENSG00000198892	SHISA4	shisa family member 4	integral component of membrane|	None	None	10	0.9	3.53	0.159	-0.3	2	0
ENSG00000118363	SPCS2	signal peptidase complex subunit 2 homolog (S. cerevisiae)	signal peptidase complex|endoplasmic reticulum membrane|integral component of membrane|	translation|signal peptide processing|proteolysis|SRP-dependent cotranslational protein targeting to membrane|gene expression|cellular protein metabolic process|regulation of insulin secretion|	peptidase activity|	10	0.9	3.53	0.259	-4	2	0
ENSG00000023734	STRAP	serine/threonine kinase receptor associated protein	nucleus|cytoplasm|cytosol|cytosol|plasma membrane|cell junction|SMN complex|SMN-Sm protein complex|	negative regulation of transcription from RNA polymerase II promoter|spliceosomal snRNP assembly|transforming growth factor beta receptor signaling pathway|negative regulation of epithelial cell migration|negative regulation of epithelial to mesenchymal transition|maintenance of gastrointestinal epithelium|negative regulation of transforming growth factor beta receptor signaling pathway|negative regulation of transforming growth factor beta receptor signaling pathway|negative regulation of epithelial cell proliferation|negative regulation of pathway-restricted SMAD protein phosphorylation|	receptor binding|protein binding|poly(A) RNA binding|	10	-0.4	3.53	0.298	-2	0.5	0
ENSG00000221944	TIGD1	tigger transposable element derived 1	nucleus|	None	DNA binding|	10	-1.5	3.53	0.164	-3	0.3	0
ENSG00000211734	TRBV5-1	T cell receptor beta variable 5-1	None	None	None	10	0.7	3.53	0.111	-0.2	2	0
ENSG00000196419	XRCC6	X-ray repair complementing defective repair in Chinese hamster cells 6	nuclear telomere cap complex|nucleus|nucleoplasm|transcription factor complex|nucleolus|cytosol|membrane|Ku70:Ku80 complex|nonhomologous end joining complex|	telomere maintenance|DNA ligation|DNA repair|double-strand break repair|double-strand break repair via nonhomologous end joining|double-strand break repair via nonhomologous end joining|transcription, DNA-templated|brain development|viral process|positive regulation of type I interferon production|DNA duplex unwinding|DNA duplex unwinding|V(D)J recombination|innate immune response|negative regulation of transcription, DNA-templated|positive regulation of transcription, DNA-templated|positive regulation of transcription, DNA-templated|positive regulation of transcription from RNA polymerase II promoter|positive regulation of neurogenesis|cellular hyperosmotic salinity response|cellular response to X-ray|establishment of integrated proviral latency|	DNA binding|damaged DNA binding|double-stranded DNA binding|double-stranded telomeric DNA binding|ATP-dependent DNA helicase activity|protein binding|ATP binding|protein C-terminus binding|transcription regulatory region DNA binding|poly(A) RNA binding|5'-deoxyribose-5-phosphate lyase activity|	10	-2.1	3.53	0.209	-4	1.4	0
ENSG00000167970	AC009065.1	N/A	None	None	None	5	-1.7	3.52	0.111	-3	1.5	0
ENSG00000060971	ACAA1	acetyl-CoA acyltransferase 1	peroxisome|peroxisomal matrix|membrane|intracellular membrane-bounded organelle|	very long-chain fatty acid metabolic process|fatty acid beta-oxidation|bile acid metabolic process|fatty acid beta-oxidation using acyl-CoA oxidase|unsaturated fatty acid metabolic process|alpha-linolenic acid metabolic process|cellular lipid metabolic process|small molecule metabolic process|	acetyl-CoA C-acyltransferase activity|protein binding|palmitoyl-CoA oxidase activity|	10	0.8	3.52	0.26	-0.4	3	0
ENSG00000126705	AHDC1	AT hook, DNA binding motif, containing 1	None	None	DNA binding|	10	0.7	3.52	0.165	-0.1	2	0
ENSG00000197322	C17ORF102	chromosome 17 open reading frame 102	None	None	None	10	-0.4	3.52	0.129	-2	0.5	0
ENSG00000122591	FAM126A	family with sequence similarity 126, member A	cytoplasm|plasma membrane|	signal transduction|biological_process|	signal transducer activity|	10	-0.4	3.52	0.189	-2	4.6	0
ENSG00000120696	KBTBD7	kelch repeat and BTB (POZ) domain containing 7	cellular_component|	biological_process|	molecular_function|protein binding|	10	-0.7	3.52	0.26	-2	0.6	0
ENSG00000073350	LLGL2	lethal giant larvae homolog 2 (Drosophila)	cytoplasm|	exocytosis|cell cycle|regulation of establishment or maintenance of cell polarity|cell division|	protein binding|PDZ domain binding|	10	-3	3.52	0.21	-6	-0.1	0
ENSG00000177453	NIM1K	NIM1 serine/threonine protein kinase	None	protein phosphorylation|	magnesium ion binding|protein serine/threonine kinase activity|ATP binding|	10	-0.3	3.52	0.129	-2	0.5	0
ENSG00000122126	OCRL	oculocerebrorenal syndrome of Lowe	photoreceptor outer segment|nucleus|cytoplasm|early endosome|Golgi stack|Golgi-associated vesicle|trans-Golgi network|cytosol|plasma membrane|coated pit|clathrin-coated vesicle|phagocytic vesicle membrane|early endosome membrane|extracellular vesicular exosome|	in utero embryonic development|lipid metabolic process|phospholipid metabolic process|phosphatidylinositol biosynthetic process|small GTPase mediated signal transduction|regulation of Rac GTPase activity|positive regulation of Rac GTPase activity|cilium assembly|inositol phosphate metabolic process|small molecule metabolic process|phosphatidylinositol dephosphorylation|regulation of small GTPase mediated signal transduction|	phosphatidylinositol-4,5-bisphosphate 5-phosphatase activity|protein binding|Rac GTPase activator activity|Rac GTPase binding|inositol phosphate phosphatase activity|	10	-1.5	3.52	0.21	-3	0.6	0
ENSG00000149635	OCSTAMP	osteoclast stimulatory transmembrane protein	integral component of membrane|	positive regulation of macrophage fusion|positive regulation of osteoclast differentiation|cellular response to tumor necrosis factor|cellular response to estrogen stimulus|multinuclear osteoclast differentiation|positive regulation of osteoclast proliferation|	None	10	-0.4	3.52	0.129	-2	0.4	0
ENSG00000181927	OR4P4	olfactory receptor, family 4, subfamily P, member 4	plasma membrane|integral component of membrane|	G-protein coupled receptor signaling pathway|detection of chemical stimulus involved in sensory perception of smell|	G-protein coupled receptor activity|olfactory receptor activity|	10	0.3	3.52	0.111	-0.5	2	0
ENSG00000176937	OR52R1	olfactory receptor, family 52, subfamily R, member 1	plasma membrane|integral component of membrane|	G-protein coupled receptor signaling pathway|detection of chemical stimulus involved in sensory perception of smell|	G-protein coupled receptor activity|olfactory receptor activity|	10	0.4	3.52	0.111	-0.5	2	0
ENSG00000254658	OR8J2	olfactory receptor, family 8, subfamily J, member 2 (gene/pseudogene)	integral component of membrane|	G-protein coupled receptor signaling pathway|detection of chemical stimulus involved in sensory perception of smell|	G-protein coupled receptor activity|olfactory receptor activity|	10	-0.6	3.52	0.111	-2	0.3	0
ENSG00000139890	REM2	RAS (RAD and GEM)-like GTP binding 2	plasma membrane|	GTP catabolic process|small GTPase mediated signal transduction|	GTPase activity|GTP binding|	10	-0.5	3.52	0.165	-2	0.4	0
ENSG00000090534	THPO	thrombopoietin	extracellular space|	positive regulation of protein phosphorylation|multicellular organismal development|blood coagulation|cell proliferation|myeloid cell differentiation|platelet activation|thrombopoietin-mediated signaling pathway|positive regulation of megakaryocyte differentiation|positive regulation of protein kinase B signaling|positive regulation of ERK1 and ERK2 cascade|	cytokine activity|hormone activity|growth factor activity|	10	0.9	3.52	0.21	-0.4	2	0
ENSG00000132286	TIMM10B	translocase of inner mitochondrial membrane 10 homolog B (yeast)	mitochondrial inner membrane|mitochondrial inner membrane|mitochondrial intermembrane space|mitochondrial intermembrane space protein transporter complex|	protein targeting to mitochondrion|cell-matrix adhesion|cellular protein metabolic process|	metal ion binding|	10	1.9	3.52	0.26	-1.4	4	0
ENSG00000197579	TOPORS	topoisomerase I binding, arginine/serine-rich, E3 ubiquitin protein ligase	ubiquitin ligase complex|spindle pole|gamma-tubulin complex|nucleus|centriole|cytoplasmic dynein complex|PML body|PML body|nuclear speck|midbody|photoreceptor connecting cilium|ciliary basal body|	transcription, DNA-templated|ubiquitin-dependent protein catabolic process|protein monoubiquitination|cellular response to DNA damage stimulus|intrinsic apoptotic signaling pathway in response to DNA damage|retina layer formation|protein sumoylation|protein sumoylation|protein localization to nucleus|photoreceptor cell outer segment organization|regulation of cell proliferation|intrinsic apoptotic signaling pathway in response to DNA damage by p53 class mediator|negative regulation of apoptotic process|proteasome-mediated ubiquitin-dependent protein catabolic process|positive regulation of transcription, DNA-templated|retinal rod cell development|retinal cone cell development|positive regulation of ubiquitin-protein transferase activity|maintenance of protein location in nucleus|protein K48-linked ubiquitination|	DNA binding|antigen binding|ubiquitin-protein transferase activity|ubiquitin-protein transferase activity|protein binding|zinc ion binding|SUMO ligase activity|SUMO ligase activity|DNA topoisomerase binding|	10	-2	3.52	0.21	-4	0	0
ENSG00000160229	ZNF66	zinc finger protein 66	nucleus|	transcription, DNA-templated|regulation of transcription, DNA-templated|	DNA binding|metal ion binding|	10	1.2	3.52	0.129	-0.2	2	0
ENSG00000023839	ABCC2	ATP-binding cassette, sub-family C (CFTR/MRP), member 2	plasma membrane|integral component of plasma membrane|apical plasma membrane|intercellular canaliculus|	ATP catabolic process|transport|drug transmembrane transport|response to oxidative stress|response to heat|prostaglandin transport|cellular chloride ion homeostasis|response to methotrexate|response to estrogen|response to arsenic-containing substance|transmembrane transport|thyroid hormone transport|	protein binding|ATP binding|organic anion transmembrane transporter activity|protein domain specific binding|ATPase activity, coupled to transmembrane movement of substances|	10	-0.9	3.51	0.144	-2	0.2	0
ENSG00000254614	AP003068.23	N/A	None	None	None	10	-0.2	3.51	0.111	-2	0.6	0
ENSG00000196166	C8ORF86	chromosome 8 open reading frame 86	None	None	None	10	-0.3	3.51	0.13	-2	0.6	0
ENSG00000109220	CHIC2	cysteine-rich hydrophobic domain 2	cellular_component|Golgi-associated vesicle|plasma membrane|	biological_process|	molecular_function|protein binding|	10	-1.6	3.51	0.211	-4	0.6	0
ENSG00000269711	CTD-3214H19.16	N/A	None	None	None	4	0.5	3.51	0.111	-1	2	0
ENSG00000180210	F2	coagulation factor II (thrombin)	extracellular region|extracellular space|endoplasmic reticulum lumen|Golgi lumen|plasma membrane|extracellular vesicular exosome|blood microparticle|	positive regulation of protein phosphorylation|proteolysis|acute-phase response|cell surface receptor signaling pathway|multicellular organismal development|blood coagulation|blood coagulation, intrinsic pathway|positive regulation of cell proliferation|regulation of cell shape|response to wounding|negative regulation of platelet activation|positive regulation of phosphatidylinositol 3-kinase signaling|peptidyl-glutamic acid carboxylation|platelet activation|platelet activation|regulation of blood coagulation|positive regulation of blood coagulation|positive regulation of cell growth|positive regulation of collagen biosynthetic process|fibrinolysis|post-translational protein modification|cellular protein metabolic process|negative regulation of proteolysis|negative regulation of astrocyte differentiation|leukocyte migration|positive regulation of release of sequestered calcium ion into cytosol|cytosolic calcium ion homeostasis|negative regulation of fibrinolysis|positive regulation of phospholipase C-activating G-protein coupled receptor signaling pathway|positive regulation of reactive oxygen species metabolic process|	serine-type endopeptidase activity|receptor binding|receptor binding|calcium ion binding|protein binding|growth factor activity|thrombospondin receptor activity|	10	1.8	3.51	0.144	0	4	0
ENSG00000186973	FAM183A	family with sequence similarity 183, member A	None	None	None	10	1.1	3.51	0.13	-0.1	2	0
ENSG00000186469	GNG2	guanine nucleotide binding protein (G protein), gamma 2	heterotrimeric G-protein complex|plasma membrane|membrane|extracellular vesicular exosome|	energy reserve metabolic process|adenylate cyclase-activating dopamine receptor signaling pathway|synaptic transmission|blood coagulation|cell proliferation|platelet activation|small molecule metabolic process|cellular response to glucagon stimulus|cellular response to prostaglandin E stimulus|cellular response to catecholamine stimulus|	signal transducer activity|G-protein beta-subunit binding|	10	1.3	3.51	0.144	-0.8	3	0
ENSG00000256316	HIST1H3F	histone cluster 1, H3f	nuclear chromosome|nucleosome|extracellular region|nucleus|nucleoplasm|membrane|protein complex|extracellular vesicular exosome|	chromatin organization|DNA replication-dependent nucleosome assembly|blood coagulation|regulation of gene silencing|	DNA binding|protein binding|protein heterodimerization activity|	10	1.9	3.51	0.26	0	4	0
ENSG00000170854	MINA	MYC induced nuclear antigen	nucleus|transcription factor complex|nucleolus|cytoplasm|cytosol|	negative regulation of transcription from RNA polymerase II promoter|transcription, DNA-templated|ribosome biogenesis|oxidation-reduction process|	RNA polymerase II transcription factor binding transcription factor activity involved in negative regulation of transcription|metal ion binding|dioxygenase activity|	10	-0.9	3.51	0.166	-2	0.5	0
ENSG00000186416	NKRF	NFKB repressing factor	nucleus|nucleolus|	transcription, DNA-templated|negative regulation of transcription, DNA-templated|	DNA binding|protein binding|poly(A) RNA binding|	10	-1.5	3.51	0.166	-3	0.8	0
ENSG00000025796	SEC63	SEC63 homolog (S. cerevisiae)	endoplasmic reticulum|endoplasmic reticulum membrane|membrane|integral component of membrane|	liver development|protein targeting to membrane|SRP-dependent cotranslational protein targeting to membrane|posttranslational protein targeting to membrane|nitrogen compound metabolic process|multicellular organismal aging|posttranslational protein targeting to membrane, translocation|renal system development|	receptor activity|protein binding|protein transporter activity|poly(A) RNA binding|	10	-1.4	3.51	0.26	-3	0.6	0
ENSG00000126091	ST3GAL3	ST3 beta-galactoside alpha-2,3-sialyltransferase 3	Golgi membrane|extracellular region|integral component of Golgi membrane|Golgi cisterna membrane|	carbohydrate metabolic process|O-glycan processing|keratan sulfate biosynthetic process|glycosaminoglycan metabolic process|keratan sulfate metabolic process|post-translational protein modification|cellular protein metabolic process|small molecule metabolic process|sialylation|sialylation|	beta-galactoside (CMP) alpha-2,3-sialyltransferase activity|N-acetyllactosaminide alpha-2,3-sialyltransferase activity|	10	0.6	3.51	0.16	-0.4	2	0
ENSG00000075131	TIPIN	TIMELESS interacting protein	nuclear chromatin|nucleus|cytoplasm|Golgi apparatus|intracellular membrane-bounded organelle|	DNA replication checkpoint|mitotic nuclear division|positive regulation of cell proliferation|response to UV|intra-S DNA damage checkpoint|regulation of nuclear cell cycle DNA replication|cell cycle phase transition|replication fork protection|	protein binding|	10	1.6	3.51	0.211	-1.4	4	0
ENSG00000156697	UTP14A	UTP14, U3 small nucleolar ribonucleoprotein, homolog A (yeast)	nucleolus|small-subunit processome|	rRNA processing|	protein binding|poly(A) RNA binding|	10	2.4	3.51	0.166	0	5	0
ENSG00000169946	ZFPM2	zinc finger protein, FOG family member 2	nucleoplasm|cytoplasm|	negative regulation of transcription from RNA polymerase II promoter|vasculogenesis|in utero embryonic development|outflow tract septum morphogenesis|right ventricular cardiac muscle tissue morphogenesis|transcription, DNA-templated|blood coagulation|lung development|negative regulation of fat cell differentiation|negative regulation of transcription, DNA-templated|positive regulation of transcription from RNA polymerase II promoter|embryonic organ development|ventricular septum morphogenesis|negative regulation of cell death|positive regulation of male gonad development|negative regulation of female gonad development|	nucleic acid binding transcription factor activity|RNA polymerase II transcription coactivator activity|DNA binding|transcription corepressor activity|protein binding|transcription factor binding|zinc ion binding|	10	-0.7	3.51	0.211	-3	0.3	0
ENSG00000189079	ARID2	AT rich interactive domain 2 (ARID, RFX-like)	nucleus|	nucleosome disassembly|transcription, DNA-templated|regulation of transcription, DNA-templated|chromatin modification|	DNA binding|protein binding|metal ion binding|	9	0.5	3.5	0.167	-0.7	2	0
ENSG00000164603	C7ORF60	chromosome 7 open reading frame 60	None	rRNA methylation|	rRNA (adenine) methyltransferase activity|	10	-0.5	3.5	0.191	-2	0.4	0
ENSG00000122565	CBX3	chromobox homolog 3	condensed chromosome, centromeric region|chromatin|nucleus|nuclear envelope|nuclear inner membrane|nuclear euchromatin|nuclear heterochromatin|spindle|nuclear centromeric heterochromatin|	chromatin remodeling|transcription, DNA-templated|negative regulation of transcription, DNA-templated|negative regulation of transcription, DNA-templated|rhythmic process|	protein binding|enzyme binding|protein domain specific binding|identical protein binding|histone methyltransferase binding|	10	-0.8	3.5	0.261	-2	0.3	0
ENSG00000069966	GNB5	guanine nucleotide binding protein (G protein), beta 5	nucleus|plasma membrane|	GTP catabolic process|signal transduction|phototransduction, visible light|rhodopsin mediated signaling pathway|regulation of rhodopsin mediated signaling pathway|negative regulation of voltage-gated calcium channel activity|	GTPase activity|signal transducer activity|protein binding|G-protein gamma-subunit binding|chaperone binding|	10	1	3.5	0.212	-0.7	3	0
ENSG00000110422	HIPK3	homeodomain interacting protein kinase 3	nucleus|cytoplasm|PML body|	regulation of transcription, DNA-templated|protein phosphorylation|apoptotic process|mRNA transcription|peptidyl-serine phosphorylation|peptidyl-threonine phosphorylation|negative regulation of apoptotic process|negative regulation of JUN kinase activity|	protein kinase activity|protein serine/threonine kinase activity|protein serine/threonine kinase activity|ATP binding|	10	0.7	3.5	0.145	-0.4	2	0
ENSG00000225399	RP11-3B7.1	N/A	None	None	None	10	1.6	3.5	0.112	0.1	3	0
ENSG00000125508	SRMS	src-related kinase lacking C-terminal regulatory tyrosine and N-terminal myristylation sites	cytoplasm|	peptidyl-tyrosine autophosphorylation|	protein tyrosine kinase activity|non-membrane spanning protein tyrosine kinase activity|protein binding|ATP binding|	10	-0.5	3.5	0.145	-2	0.5	0
ENSG00000160007	ARHGAP35	Rho GTPase activating protein 35	nucleus|cytosol|actin cytoskeleton|	neural tube closure|transcription, DNA-templated|small GTPase mediated signal transduction|axon guidance|regulation of cell shape|forebrain development|positive regulation of Rho GTPase activity|camera-type eye development|negative regulation of vascular permeability|negative regulation of transcription, DNA-templated|regulation of small GTPase mediated signal transduction|	DNA binding|transcription corepressor activity|Rho GTPase activator activity|GTP binding|	10	-0.7	3.49	0.212	-2	0.3	0
ENSG00000137707	BTG4	B-cell translocation gene 4	cellular_component|	cell cycle arrest|negative regulation of cell proliferation|neuron differentiation|negative regulation of mitotic cell cycle|	None	10	-2.5	3.49	0.212	-5	0.5	0
ENSG00000100422	CERK	ceramide kinase	mitochondrion|plasma membrane|integral component of membrane|	sphingolipid metabolic process|ceramide metabolic process|ceramide metabolic process|glycosphingolipid metabolic process|protein kinase C-activating G-protein coupled receptor signaling pathway|small molecule metabolic process|lipid phosphorylation|lipid phosphorylation|	magnesium ion binding|ceramide kinase activity|NAD+ kinase activity|diacylglycerol kinase activity|ATP binding|	10	-2.4	3.49	0.146	-5	-0.2	0
ENSG00000170122	FOXD4	forkhead box D4	nucleus|	regulation of transcription, DNA-templated|transcription from RNA polymerase II promoter|	sequence-specific DNA binding transcription factor activity|DNA binding, bending|sequence-specific DNA binding|	10	-0.6	3.49	0.167	-2	1.2	0
ENSG00000179111	HES7	hes family bHLH transcription factor 7	nucleus|	negative regulation of transcription from RNA polymerase II promoter|skeletal system development|somitogenesis|transcription, DNA-templated|Notch signaling pathway|mesoderm development|regulation of somitogenesis|post-anal tail morphogenesis|rhythmic process|	DNA binding|transcription factor binding|protein dimerization activity|	10	0.4	3.49	0.167	-0.5	2	0
ENSG00000134248	LAMTOR5	late endosomal/lysosomal adaptor, MAPK and MTOR activator 5	lysosome|cytosol|Ragulator complex|	regulation of cell size|response to virus|viral genome replication|positive regulation of TOR signaling|negative regulation of apoptotic process|negative regulation of cysteine-type endopeptidase activity involved in apoptotic process|positive regulation of GTPase activity|protein localization to lysosome|cellular response to amino acid stimulus|	guanyl-nucleotide exchange factor activity|protein binding|protein complex scaffold|	10	1.8	3.49	0.212	0	4	0
ENSG00000187258	NPSR1	neuropeptide S receptor 1	cytoplasm|plasma membrane|integral component of membrane|	neuropeptide signaling pathway|	vasopressin receptor activity|neuropeptide receptor activity|	10	-0.8	3.49	0.146	-2	0.3	0
ENSG00000181499	OR6T1	olfactory receptor, family 6, subfamily T, member 1	plasma membrane|integral component of membrane|	G-protein coupled receptor signaling pathway|detection of chemical stimulus involved in sensory perception of smell|	G-protein coupled receptor activity|olfactory receptor activity|	10	-0.2	3.49	0.112	-2	0.3	0
ENSG00000163110	PDLIM5	PDZ and LIM domain 5	cytosol|postsynaptic density|actin cytoskeleton|membrane|cell junction|neuron projection|postsynaptic membrane|	regulation of synapse assembly|regulation of dendritic spine morphogenesis|	actin binding|protein kinase C binding|zinc ion binding|actinin binding|	10	-1.2	3.49	0.146	-3	0.5	0
ENSG00000256950	RP11-87C12.2	N/A	None	None	None	7	-0.5	3.49	0.112	-2	0.7	0
ENSG00000182179	UBA7	ubiquitin-like modifier activating enzyme 7	nucleus|cytosol|cytosol|	cellular protein modification process|protein ubiquitination|protein ubiquitination|cytokine-mediated signaling pathway|modification-dependent protein catabolic process|ISG15-protein conjugation|negative regulation of type I interferon production|innate immune response|	ubiquitin activating enzyme activity|ubiquitin-protein transferase activity|ATP binding|ISG15 activating enzyme activity|	10	0.9	3.49	0.262	-0.4	2	0
ENSG00000198185	ZNF334	zinc finger protein 334	nucleus|	transcription, DNA-templated|regulation of transcription, DNA-templated|	DNA binding|sequence-specific DNA binding transcription factor activity|metal ion binding|	9	-0.7	3.49	0.167	-2	0.4	0
ENSG00000123569	H2BFWT	H2B histone family, member W, testis-specific	nucleosome|nuclear membrane|	nucleosome assembly|	DNA binding|protein heterodimerization activity|	10	0.6	3.48	0.168	-0.4	2	0
ENSG00000099985	OSM	oncostatin M	extracellular space|oncostatin-M receptor complex|	positive regulation of acute inflammatory response|immune response|multicellular organismal development|peripheral nervous system development|cell proliferation|positive regulation of cell proliferation|negative regulation of cell proliferation|response to heat|positive regulation of peptidyl-serine phosphorylation|regulation of growth|tyrosine phosphorylation of Stat3 protein|tyrosine phosphorylation of Stat5 protein|tyrosine phosphorylation of Stat1 protein|positive regulation of MAPK cascade|negative regulation of meiosis|positive regulation of transcription from RNA polymerase II promoter|negative regulation of hormone secretion|behavioral response to pain|positive regulation of peptidyl-tyrosine phosphorylation|positive regulation of cell division|positive regulation of apoptotic signaling pathway|	cytokine activity|oncostatin-M receptor binding|growth factor activity|	10	-1.3	3.48	0.213	-4	1.6	0
ENSG00000085831	TTC39A	tetratricopeptide repeat domain 39A	cellular_component|	biological_process|	molecular_function|	10	0.5	3.48	0.263	-0.4	2	0
ENSG00000072401	UBE2D1	ubiquitin-conjugating enzyme E2D 1	ubiquitin ligase complex|nucleoplasm|cytoplasm|cytosol|protein complex|	negative regulation of transcription from RNA polymerase II promoter|protein polyubiquitination|mitotic cell cycle|toll-like receptor signaling pathway|MyD88-independent toll-like receptor signaling pathway|transcription, DNA-templated|transcription initiation from RNA polymerase II promoter|ubiquitin-dependent protein catabolic process|mitotic spindle assembly checkpoint|transforming growth factor beta receptor signaling pathway|gene expression|BMP signaling pathway|anaphase-promoting complex-dependent proteasomal ubiquitin-dependent protein catabolic process|positive regulation of protein ubiquitination|toll-like receptor 3 signaling pathway|toll-like receptor 4 signaling pathway|TRIF-dependent toll-like receptor signaling pathway|innate immune response|negative regulation of ubiquitin-protein ligase activity involved in mitotic cell cycle|positive regulation of ubiquitin-protein ligase activity involved in mitotic cell cycle|regulation of ubiquitin-protein ligase activity involved in mitotic cell cycle|regulation of transcription from RNA polymerase II promoter in response to hypoxia|protein K48-linked ubiquitination|cellular response to hypoxia|	ubiquitin-protein transferase activity|protein binding|ATP binding|acid-amino acid ligase activity|	10	-0.9	3.48	0.263	-2	0.3	0
ENSG00000176473	WDR25	WD repeat domain 25	None	None	None	10	2.1	3.48	0.263	-2.1	4	0
ENSG00000182272	B4GALNT4	beta-1,4-N-acetyl-galactosaminyl transferase 4	integral component of membrane|Golgi cisterna membrane|	metabolic process|metabolic process|	acetylgalactosaminyltransferase activity|N-acetyl-beta-glucosaminyl-glycoprotein 4-beta-N-acetylgalactosaminyltransferase activity|	10	-1.3	3.47	0.193	-2	0.4	0
ENSG00000111775	COX6A1	cytochrome c oxidase subunit VIa polypeptide 1	mitochondrial inner membrane|mitochondrial respiratory chain complex IV|	generation of precursor metabolites and energy|respiratory electron transport chain|cellular metabolic process|small molecule metabolic process|hydrogen ion transmembrane transport|	cytochrome-c oxidase activity|	8	1.3	3.47	0.264	-0.1	3	0
ENSG00000138759	FRAS1	Fraser extracellular matrix complex subunit 1	plasma membrane|integral component of membrane|extracellular matrix|sublamina densa|	morphogenesis of an epithelium|cell communication|protein transport|skin development|	metal ion binding|	10	-0.5	3.47	0.193	-2	0.7	0
ENSG00000130055	GDPD2	glycerophosphodiester phosphodiesterase domain containing 2	cytoplasm|cytoskeleton|plasma membrane|integral component of membrane|	glycerol metabolic process|lipid metabolic process|	glycerophosphodiester phosphodiesterase activity|metal ion binding|glycerophosphoinositol inositolphosphodiesterase activity|	10	-1.2	3.47	0.303	-2	0.1	0
ENSG00000213949	ITGA1	integrin, alpha 1	acrosomal vesicle|plasma membrane|focal adhesion|integrin complex|external side of plasma membrane|cell surface|membrane|neuron projection|perikaryon|membrane raft|basal part of cell|extracellular vesicular exosome|	activation of MAPK activity|muscle contraction|cell adhesion|integrin-mediated signaling pathway|axon guidance|blood coagulation|negative regulation of cell proliferation|extracellular matrix organization|neutrophil chemotaxis|positive regulation of phosphoprotein phosphatase activity|negative regulation of epidermal growth factor receptor signaling pathway|vasodilation|positive regulation of neuron apoptotic process|cellular extravasation|	integrin binding|protein binding|collagen binding|protein phosphatase binding|metal ion binding|protein heterodimerization activity|	10	-0.4	3.47	0.132	-2	0.5	0
ENSG00000117400	MPL	MPL proto-oncogene, thrombopoietin receptor	plasma membrane|plasma membrane|integral component of plasma membrane|	cell surface receptor signaling pathway|blood coagulation|cell proliferation|cytokine-mediated signaling pathway|platelet activation|regulation of chemokine production|homeostasis of number of cells|	transmembrane signaling receptor activity|cytokine receptor activity|	10	2.1	3.47	0.214	0	5	0
ENSG00000158571	PFKFB1	6-phosphofructo-2-kinase/fructose-2,6-biphosphatase 1	cytosol|6-phosphofructo-2-kinase/fructose-2,6-biphosphatase 1 complex|	carbohydrate metabolic process|fructose metabolic process|fructose 2,6-bisphosphate metabolic process|glucose metabolic process|gluconeogenesis|glycolytic process|energy reserve metabolic process|dephosphorylation|dephosphorylation|dephosphorylation|organ regeneration|response to insulin|positive regulation of glucokinase activity|response to glucagon|intracellular signal transduction|response to starvation|small molecule metabolic process|carbohydrate phosphorylation|response to glucocorticoid|response to cAMP|	6-phosphofructo-2-kinase activity|fructose-2,6-bisphosphate 2-phosphatase activity|fructose-2,6-bisphosphate 2-phosphatase activity|protein binding|ATP binding|kinase binding|identical protein binding|fructose-6-phosphate binding|	10	-0.5	3.47	0.147	-2	0.5	0
ENSG00000130511	SSBP4	single stranded DNA binding protein 4	nucleus|	None	single-stranded DNA binding|	10	1	3.47	0.169	-0.6	2	0
ENSG00000140993	TIGD7	tigger transposable element derived 7	nucleus|	None	DNA binding|	10	1.2	3.47	0.169	-1.3	2	0
ENSG00000204422	XXBAC-BPG32J3.20	N/A	None	None	None	10	-0.3	3.47	0.114	-2	0.7	0
ENSG00000161179	YDJC	YdjC homolog (bacterial)	None	carbohydrate metabolic process|	hydrolase activity, acting on carbon-nitrogen (but not peptide) bonds|	10	-0.4	3.47	0.193	-2	0.4	0
ENSG00000109107	ALDOC	aldolase C, fructose-bisphosphate	mitochondrion|cytosol|cytoskeleton|axon|extracellular vesicular exosome|	response to hypoxia|carbohydrate metabolic process|fructose metabolic process|glucose metabolic process|gluconeogenesis|glycolytic process|glycolytic process|apoptotic process|aging|response to organonitrogen compound|response to organic cyclic compound|fructose 1,6-bisphosphate metabolic process|epithelial cell differentiation|organ regeneration|small molecule metabolic process|protein homotetramerization|protein heterotetramerization|	fructose-bisphosphate aldolase activity|protein binding|cytoskeletal protein binding|	10	0.7	3.46	0.214	-0.6	2	0
ENSG00000204560	DHX16	DEAH (Asp-Glu-Ala-His) box polypeptide 16	nucleus|	ATP catabolic process|mRNA processing|RNA splicing|	RNA helicase activity|protein binding|ATP binding|ATP-dependent helicase activity|poly(A) RNA binding|	10	-0.9	3.46	0.214	-2	0.4	0
ENSG00000182585	EPGN	epithelial mitogen	extracellular region|integral component of plasma membrane|	MAPK cascade|activation of MAPK activity|angiogenesis|positive regulation of cell proliferation|positive regulation of MAP kinase activity|positive regulation of epidermal growth factor-activated receptor activity|positive regulation of mitosis|positive regulation of epithelial cell proliferation|	MAP kinase kinase activity|epidermal growth factor receptor binding|growth factor activity|	9	-0.4	3.46	0.133	-2	0.5	0
ENSG00000077458	FAM76B	family with sequence similarity 76, member B	nucleus|nuclear speck|nuclear membrane|	None	None	10	1.3	3.46	0.214	-0.3	3	0
ENSG00000139914	FITM1	fat storage-inducing transmembrane protein 1	endoplasmic reticulum membrane|integral component of endoplasmic reticulum membrane|	positive regulation of sequestering of triglyceride|lipid particle organization|	molecular_function|	10	-1.3	3.46	0.164	-3	0	0
ENSG00000144644	GADL1	glutamate decarboxylase-like 1	None	carboxylic acid metabolic process|	aspartate 1-decarboxylase activity|pyridoxal phosphate binding|	10	-0.5	3.46	0.147	-2	0.4	0
ENSG00000268000	HSA-MIR-150	N/A	None	None	None	9	-0.7	3.46	0.133	-2	0.8	0
ENSG00000068745	IP6K2	inositol hexakisphosphate kinase 2	nucleus|nucleoplasm|intermediate filament cytoskeleton|	phosphate ion transport|cytokine-mediated signaling pathway|negative regulation of cell growth|positive regulation of apoptotic process|inositol phosphate metabolic process|small molecule metabolic process|phosphatidylinositol phosphorylation|type I interferon signaling pathway|	inositol hexakisphosphate 5-kinase activity|ATP binding|inositol-1,4,5-trisphosphate 3-kinase activity|inositol hexakisphosphate 1-kinase activity|inositol hexakisphosphate 3-kinase activity|	10	0.5	3.46	0.147	-0.6	2	0
ENSG00000104970	KIR3DX1	killer cell immunoglobulin-like receptor, three domains, X1	extracellular region|	None	None	10	-0.3	3.46	0.114	-2	0.6	0
ENSG00000196911	KPNA5	karyopherin alpha 5 (importin alpha 6)	nucleoplasm|cytoplasm|cytosol|	NLS-bearing protein import into nucleus|cytokine-mediated signaling pathway|	protein binding|protein transporter activity|	10	-1.1	3.46	0.214	-3	0.9	0
ENSG00000135363	LMO2	LIM domain only 2 (rhombotin-like 1)	nucleus|transcription factor complex|	multicellular organismal development|embryonic hemopoiesis|mRNA transcription from RNA polymerase II promoter|negative regulation of erythrocyte differentiation|positive regulation of transcription from RNA polymerase II promoter|cellular response to thyroid hormone stimulus|	RNA polymerase II regulatory region sequence-specific DNA binding|sequence-specific DNA binding RNA polymerase II transcription factor activity|RNA polymerase II activating transcription factor binding|RNA polymerase II transcription factor binding transcription factor activity involved in positive regulation of transcription|RNA polymerase II transcription regulatory region sequence-specific DNA binding transcription factor activity involved in positive regulation of transcription|chromatin binding|protein binding|zinc ion binding|bHLH transcription factor binding|cofactor binding|E-box binding|	10	0.6	3.46	0.214	-0.5	2	0
ENSG00000008735	MAPK8IP2	mitogen-activated protein kinase 8 interacting protein 2	cytoplasm|neuronal postsynaptic density|	MAPK cascade|behavioral fear response|signal complex assembly|positive regulation of signal transduction|regulation of receptor activity|social behavior|positive regulation of protein kinase activity|positive regulation of protein kinase activity|regulation of JNK cascade|nonassociative learning|dendrite morphogenesis|regulation of synaptic transmission, glutamatergic|regulation of excitatory postsynaptic membrane potential|regulation of N-methyl-D-aspartate selective glutamate receptor activity|regulation of alpha-amino-3-hydroxy-5-methyl-4-isoxazole propionate selective glutamate receptor activity|	beta-amyloid binding|MAP-kinase scaffold activity|structural molecule activity|protein binding|kinesin binding|protein kinase binding|protein kinase activator activity|protein kinase activator activity|	10	-0.5	3.46	0.147	-2	0.5	0
ENSG00000263136	PAGR1	PAXIP1 associated glutamate-rich protein 1	nucleus|histone methyltransferase complex|	None	protein binding|	10	-0.5	3.46	0.193	-2	0.4	0
ENSG00000033800	PIAS1	protein inhibitor of activated STAT, 1	nucleus|nucleoplasm|PML body|nuclear speck|	negative regulation of transcription from RNA polymerase II promoter|transcription, DNA-templated|JAK-STAT cascade|spermatogenesis|protein sumoylation|protein sumoylation|cytokine-mediated signaling pathway|androgen receptor signaling pathway|positive regulation of proteasomal ubiquitin-dependent protein catabolic process|positive regulation of protein sumoylation|regulation of cell proliferation|positive regulation of transcription, DNA-templated|positive regulation of smooth muscle cell differentiation|interferon-gamma-mediated signaling pathway|regulation of interferon-gamma-mediated signaling pathway|protein-DNA complex assembly|	DNA binding|transcription coactivator activity|transcription corepressor activity|protein binding|zinc ion binding|SUMO ligase activity|enzyme binding|protein domain specific binding|ubiquitin protein ligase binding|androgen receptor binding|	10	0.8	3.46	0.265	0	3	0
ENSG00000147669	POLR2K	polymerase (RNA) II (DNA directed) polypeptide K, 7.0kDa	nucleus|nucleoplasm|DNA-directed RNA polymerase II, core complex|DNA-directed RNA polymerase III complex|DNA-directed RNA polymerase I complex|cytosol|	mRNA splicing, via spliceosome|DNA repair|transcription-coupled nucleotide-excision repair|nucleotide-excision repair|regulation of transcription from RNA polymerase I promoter|transcription from RNA polymerase I promoter|transcription initiation from RNA polymerase I promoter|transcription elongation from RNA polymerase I promoter|termination of RNA polymerase I transcription|transcription from RNA polymerase II promoter|transcription from RNA polymerase II promoter|transcription initiation from RNA polymerase II promoter|transcription elongation from RNA polymerase II promoter|7-methylguanosine mRNA capping|transcription from RNA polymerase III promoter|transcription elongation from RNA polymerase III promoter|termination of RNA polymerase III transcription|RNA splicing|gene expression|viral process|positive regulation of type I interferon production|innate immune response|positive regulation of viral transcription|	RNA polymerase I activity|RNA polymerase II activity|RNA polymerase III activity|DNA binding|zinc ion binding|	5	-1	3.46	0.214	-2	0.8	0
ENSG00000249160	RP11-1C1.5	N/A	None	None	None	10	1.1	3.46	0.114	-0.2	2	0
ENSG00000173898	SPTBN2	spectrin, beta, non-erythrocytic 2	extracellular space|cytosol|spectrin|neuronal cell body|	axon guidance|synapse assembly|cell death|vesicle-mediated transport|antigen processing and presentation of exogenous peptide antigen via MHC class II|cerebellar Purkinje cell layer morphogenesis|adult behavior|multicellular organism growth|actin filament capping|	actin binding|structural constituent of cytoskeleton|phospholipid binding|	10	0.8	3.46	0.304	-0.5	2	0
ENSG00000204859	ZBTB48	zinc finger and BTB domain containing 48	nucleus|cytoplasm|	transcription, DNA-templated|regulation of transcription, DNA-templated|	DNA binding|sequence-specific DNA binding transcription factor activity|metal ion binding|	10	1.3	3.46	0.17	-0.3	3	0
ENSG00000106013	ANKRD7	ankyrin repeat domain 7	nucleus|	male gonad development|	None	10	-0.6	3.45	0.171	-2	0.4	0
ENSG00000159884	CCDC107	coiled-coil domain containing 107	integral component of membrane|	None	None	10	-0.5	3.45	0.194	-2	0.3	0
ENSG00000065618	COL17A1	collagen, type XVII, alpha 1	extracellular region|collagen trimer|basement membrane|endoplasmic reticulum lumen|plasma membrane|integral component of plasma membrane|cell-cell junction|hemidesmosome|	cell-matrix adhesion|epidermis development|extracellular matrix disassembly|extracellular matrix organization|collagen catabolic process|hemidesmosome assembly|hemidesmosome assembly|cell junction assembly|	protein binding|	10	-0.3	3.45	0.133	-2	0.7	0
ENSG00000173402	DAG1	dystroglycan 1 (dystrophin-associated glycoprotein 1)	extracellular region|basement membrane|extracellular space|nucleoplasm|cytoplasm|cytoskeleton|plasma membrane|plasma membrane|cell-cell adherens junction|focal adhesion|cell outer membrane|dystrophin-associated glycoprotein complex|dystroglycan complex|integral component of membrane|basolateral plasma membrane|lamellipodium|filopodium|node of Ranvier|sarcolemma|costamere|membrane raft|postsynaptic membrane|extracellular vesicular exosome|contractile ring|	morphogenesis of an epithelial sheet|membrane protein ectodomain proteolysis|NLS-bearing protein import into nucleus|cytoskeletal anchoring at plasma membrane|response to virus|calcium-dependent cell-matrix adhesion|modulation by virus of host morphology or physiology|nerve maturation|myelination in peripheral nervous system|extracellular matrix organization|negative regulation of cell migration|microtubule anchoring|negative regulation of MAPK cascade|response to peptide hormone|negative regulation of protein kinase B signaling|epithelial tube branching involved in lung morphogenesis|branching involved in salivary gland morphogenesis|commissural neuron axon guidance|basement membrane organization|	virus receptor activity|dystroglycan binding|actin binding|calcium ion binding|protein binding|structural constituent of muscle|tubulin binding|vinculin binding|protein complex binding|SH2 domain binding|laminin-1 binding|alpha-actinin binding|	10	0.6	3.45	0.265	-0.4	2	0
ENSG00000088367	EPB41L1	erythrocyte membrane protein band 4.1-like 1	cytosol|cytoskeleton|plasma membrane|extrinsic component of membrane|	synaptic transmission|cortical actin cytoskeleton organization|	actin binding|structural molecule activity|	10	-0.6	3.45	0.305	-2	0.5	0
ENSG00000115109	EPB41L5	erythrocyte membrane protein band 4.1 like 5	nucleus|cytoplasm|cytoskeleton|plasma membrane|focal adhesion|extrinsic component of membrane|ruffle membrane|	in utero embryonic development|epithelial to mesenchymal transition|neural plate morphogenesis|apical constriction|substrate-dependent cell migration, cell attachment to substrate|ectoderm development|endoderm development|mesoderm migration involved in gastrulation|unidimensional cell growth|posttranscriptional regulation of gene expression|positive regulation of epithelial cell migration|positive regulation of epithelial to mesenchymal transition|negative regulation of cell-cell adhesion|actomyosin structure organization|negative regulation of protein binding|positive regulation of protein binding|somite rostral/caudal axis specification|axial mesoderm morphogenesis|paraxial mesoderm development|embryonic foregut morphogenesis|positive regulation of focal adhesion assembly|regulation of establishment of protein localization|left/right axis specification|cellular response to transforming growth factor beta stimulus|	cytoskeletal protein binding|protein domain specific binding|	10	0.6	3.45	0.305	-0.6	2	0
ENSG00000046651	OFD1	oral-facial-digital syndrome 1	nucleus|centrosome|centriole|cytosol|cilium|microtubule cytoskeleton|membrane|centriolar satellite|ciliary basal body|	G2/M transition of mitotic cell cycle|mitotic cell cycle|cilium morphogenesis|epithelial cilium movement involved in determination of left/right asymmetry|	protein binding|alpha-tubulin binding|gamma-tubulin binding|	10	-0.9	3.45	0.215	-3	0.3	0
ENSG00000133065	SLC41A1	solute carrier family 41 (magnesium transporter), member 1	plasma membrane|integral component of membrane|	cation transport|transmembrane transport|	cation transmembrane transporter activity|	10	-0.9	3.45	0.164	-2	0.1	0
ENSG00000171914	TLN2	talin 2	ruffle|cytoplasm|plasma membrane|cell-cell junction|fascia adherens|focal adhesion|actin cytoskeleton|synapse|	cytoskeletal anchoring at plasma membrane|cell-cell junction assembly|cell adhesion|	actin binding|insulin receptor binding|structural molecule activity|structural constituent of cytoskeleton|protein binding|	10	-1.7	3.45	0.305	-3	0.3	0
ENSG00000091164	TXNL1	thioredoxin-like 1	proteasome complex|nucleus|cytoplasm|extracellular vesicular exosome|	glycerol ether metabolic process|cell redox homeostasis|oxidation-reduction process|	protein disulfide oxidoreductase activity|disulfide oxidoreductase activity|	8	0.7	3.45	0.265	-0.6	2	0
ENSG00000198925	ATG9A	autophagy related 9A	pre-autophagosomal structure|autophagic vacuole membrane|endosome|autophagic vacuole|endoplasmic reticulum membrane|trans-Golgi network|membrane|integral component of membrane|cytoplasmic vesicle|late endosome membrane|	autophagic vacuole assembly|mitochondrion degradation|protein transport|protein localization to Golgi apparatus|protein localization to pre-autophagosomal structure|piecemeal microautophagy of nucleus|late nucleophagy|innate immune response|	protein binding|	10	1.6	3.44	0.266	-2	3	0
ENSG00000105341	ATP5SL	ATP5S-like	mitochondrion|	None	None	10	0.9	3.44	0.305	-0.2	2	0
ENSG00000204256	BRD2	bromodomain containing 2	nucleus|cytoplasm|	nucleosome assembly|transcription, DNA-templated|regulation of transcription from RNA polymerase II promoter|spermatogenesis|chromatin modification|	chromatin binding|protein binding|lysine-acetylated histone binding|	10	-0.7	3.44	0.148	-2	0.1	0
ENSG00000177731	FLII	flightless I homolog (Drosophila)	nucleus|cytoplasm|microtubule organizing center|focal adhesion|	transcription, DNA-templated|regulation of transcription, DNA-templated|muscle contraction|multicellular organismal development|	actin binding|protein binding|	10	1	3.44	0.216	-0.1	3	0
