## Supplementary material for "Parallel CRISPR-Cas9 screens reveal mechanisms of PLIN2 and lipid droplet regulation": Table S1 (part 3 of 3)

### Sheet: Genomic_Basal (continued)
#GeneID	Symbol	GeneInfo	Localization	Process	Function	Element #	casTLE Effect	casTLE Score	casTLE p-value	Minimum Effect Estimate	Maximum Effect Estimate	10% FDR
ENSG00000019991	HGF	hepatocyte growth factor (hepapoietin A; scatter factor)	extracellular region|extracellular space|membrane|platelet alpha granule lumen|	activation of MAPK activity|epithelial to mesenchymal transition|liver development|platelet degranulation|mitotic nuclear division|blood coagulation|positive regulation of phosphatidylinositol 3-kinase signaling|platelet activation|hyaluronan metabolic process|positive regulation of cell migration|organ regeneration|cellular response to hepatocyte growth factor stimulus|negative regulation of apoptotic process|negative regulation of cysteine-type endopeptidase activity involved in apoptotic process|positive regulation of osteoblast differentiation|positive regulation of transcription from RNA polymerase II promoter|hepatocyte growth factor receptor signaling pathway|positive regulation of peptidyl-tyrosine phosphorylation|positive chemotaxis|myoblast proliferation|cell chemotaxis|regulation of branching involved in salivary gland morphogenesis by mesenchymal-epithelial signaling|negative regulation of release of cytochrome c from mitochondria|negative regulation of hydrogen peroxide-mediated programmed cell death|negative regulation of extrinsic apoptotic signaling pathway via death domain receptors|positive regulation of DNA biosynthetic process|	protein binding|growth factor activity|chemoattractant activity|identical protein binding|protein heterodimerization activity|	10	-2.5	3.44	0.216	-5	-0.2	0
ENSG00000133731	IMPA1	inositol(myo)-1(or 4)-monophosphatase 1	cytoplasm|cytosol|extracellular vesicular exosome|	inositol biosynthetic process|phosphatidylinositol biosynthetic process|phosphate-containing compound metabolic process|signal transduction|inositol phosphate metabolic process|small molecule metabolic process|phosphatidylinositol phosphorylation|inositol phosphate dephosphorylation|	inositol monophosphate 1-phosphatase activity|inositol monophosphate 1-phosphatase activity|identical protein binding|protein homodimerization activity|metal ion binding|inositol monophosphate 3-phosphatase activity|inositol monophosphate 4-phosphatase activity|	10	-0.6	3.44	0.148	-2	1.1	0
ENSG00000174010	KLHL15	kelch-like family member 15	None	protein ubiquitination|	None	10	-2.8	3.44	0.266	-5	0	0
ENSG00000131095	GFAP	glial fibrillary acidic protein	cytoplasm|cytosol|intermediate filament|membrane|cell body|astrocyte projection|	response to wounding|positive regulation of Schwann cell proliferation|negative regulation of neuron projection development|astrocyte development|extracellular matrix organization|neuron projection regeneration|intermediate filament organization|regulation of neurotransmitter uptake|Bergmann glial cell differentiation|long-term synaptic potentiation|	integrin binding|structural constituent of cytoskeleton|kinase binding|	10	0.8	3.43	0.217	-0.5	2	0
ENSG00000250571	GLI4	GLI family zinc finger 4	nucleus|	regulation of transcription, DNA-templated|biological_process|	molecular_function|DNA binding|sequence-specific DNA binding transcription factor activity|metal ion binding|	10	-1.6	3.43	0.172	-3	0.1	0
ENSG00000205445	KRTAP10-2	keratin associated protein 10-2	keratin filament|	None	None	10	0.6	3.43	0.134	-0.2	2	0
ENSG00000152127	MGAT5	mannosyl (alpha-1,6-)-glycoprotein beta-1,6-N-acetyl-glucosaminyltransferase	Golgi membrane|integral component of membrane|extracellular vesicular exosome|	protein N-linked glycosylation via asparagine|post-translational protein modification|cellular protein metabolic process|	alpha-1,6-mannosylglycoprotein 6-beta-N-acetylglucosaminyltransferase activity|	10	-1.1	3.43	0.166	-2	0.2	0
ENSG00000166049	PASD1	PAS domain containing 1	nucleus|	signal transduction|	signal transducer activity|	10	-1.2	3.43	0.134	-2	0.2	0
ENSG00000240021	TEX35	testis expressed 35	nucleus|microtubule cytoskeleton|	None	None	10	2.5	3.43	0.306	-0.4	5	0
ENSG00000114742	WDR48	WD repeat domain 48	nucleus|lysosome|intracellular membrane-bounded organelle|	viral process|protein deubiquitination|	protein binding|	10	1.6	3.43	0.267	-0.3	3	0
ENSG00000111275	ALDH2	aldehyde dehydrogenase 2 family (mitochondrial)	mitochondrial matrix|extracellular vesicular exosome|	carbohydrate metabolic process|alcohol metabolic process|ethanol catabolic process|ethanol oxidation|xenobiotic metabolic process|synaptic transmission|neurotransmitter biosynthetic process|small molecule metabolic process|	aldehyde dehydrogenase (NAD) activity|aldehyde dehydrogenase [NAD(P)+] activity|electron carrier activity|	4	-1.9	3.42	0.217	-4	0.4	0
ENSG00000171094	ALK	anaplastic lymphoma receptor tyrosine kinase	integral component of plasma membrane|integral component of plasma membrane|protein complex|extracellular vesicular exosome|	activation of MAPK activity|signal transduction|transmembrane receptor protein tyrosine kinase signaling pathway|cell proliferation|phosphorylation|phosphorylation|peptidyl-tyrosine phosphorylation|peptidyl-tyrosine phosphorylation|peptidyl-tyrosine phosphorylation|NIK/NF-kappaB signaling|regulation of apoptotic process|protein autophosphorylation|protein autophosphorylation|neuron development|positive regulation of NF-kappaB transcription factor activity|	NF-kappaB-inducing kinase activity|protein tyrosine kinase activity|transmembrane receptor protein tyrosine kinase activity|transmembrane receptor protein tyrosine kinase activity|protein binding|ATP binding|	10	-0.9	3.42	0.149	-2	0.2	0
ENSG00000162373	BEND5	BEN domain containing 5	Golgi apparatus|	None	None	10	0.7	3.42	0.196	-0.3	2	0
ENSG00000197601	FAR1	fatty acyl CoA reductase 1	peroxisome|peroxisomal membrane|peroxisomal matrix|integral component of membrane|	ether lipid biosynthetic process|ether lipid biosynthetic process|wax biosynthetic process|long-chain fatty-acyl-CoA metabolic process|cellular lipid metabolic process|small molecule metabolic process|glycerophospholipid biosynthetic process|oxidation-reduction process|	long-chain-fatty-acyl-CoA reductase activity|fatty-acyl-CoA reductase (alcohol-forming) activity|	10	0.9	3.42	0.307	-0.6	2	0
ENSG00000095066	HOOK2	hook microtubule-tethering protein 2	centrosome|microtubule|HOPS complex|FHF complex|	endocytosis|endosome organization|lysosome organization|endosome to lysosome transport|protein transport|early endosome to late endosome transport|	protein binding|identical protein binding|	10	0.7	3.42	0.268	-0.6	2	0
ENSG00000197324	LRP10	low density lipoprotein receptor-related protein 10	coated pit|membrane|integral component of membrane|	endocytosis|	None	10	-0.9	3.42	0.268	-2	0.4	0
ENSG00000172367	PDZD3	PDZ domain containing 3	cytosol|brush border|subapical complex|apical part of cell|	ion transport|water transport|receptor guanylyl cyclase signaling pathway|response to toxic substance|cGMP-mediated signaling|negative regulation of cGMP biosynthetic process|negative regulation of guanylate cyclase activity|	protein binding|protein C-terminus binding|ion channel inhibitor activity|guanylate cyclase inhibitor activity|	10	-0.4	3.42	0.135	-2	1.1	0
ENSG00000174226	SNX31	sorting nexin 31	None	protein transport|	phosphatidylinositol binding|	10	1.9	3.42	0.268	-1.1	4	0
ENSG00000241794	SPRR2A	small proline-rich protein 2A	cornified envelope|cytoplasm|	epidermis development|keratinocyte differentiation|keratinization|	protein binding|	4	1.7	3.42	0.135	-0.5	3	0
ENSG00000166984	TCP10L2	t-complex 10-like 2	None	None	None	10	0.3	3.42	0.135	-0.7	2	0
ENSG00000185361	TNFAIP8L1	tumor necrosis factor, alpha-induced protein 8-like 1	None	None	None	10	1.9	3.42	0.268	0.1	4	0
ENSG00000132481	TRIM47	tripartite motif containing 47	nucleus|cytoplasm|	None	zinc ion binding|	10	1.8	3.42	0.268	-1.3	4	0
ENSG00000130762	ARHGEF16	Rho guanine nucleotide exchange factor (GEF) 16	cytosol|	small GTPase mediated signal transduction|activation of Rac GTPase activity|activation of Cdc42 GTPase activity|positive regulation of apoptotic process|neurotrophin TRK receptor signaling pathway|regulation of small GTPase mediated signal transduction|cell chemotaxis|positive regulation of establishment of protein localization to plasma membrane|apoptotic signaling pathway|	Rho guanyl-nucleotide exchange factor activity|protein binding|Rho GTPase binding|PDZ domain binding|receptor tyrosine kinase binding|	10	0.7	3.41	0.308	-0.2	2	0
ENSG00000182645	CCDC172	coiled-coil domain containing 172	None	None	None	10	0.6	3.41	0.135	-0.2	2	0
ENSG00000165682	CLEC1B	C-type lectin domain family 1, member B	integral component of plasma membrane|	defense response|cell surface receptor signaling pathway|	transmembrane signaling receptor activity|protein binding|carbohydrate binding|	10	1.2	3.41	0.135	-0.2	2	0
ENSG00000250510	GPR162	G protein-coupled receptor 162	plasma membrane|integral component of membrane|	G-protein coupled receptor signaling pathway|	G-protein coupled receptor activity|	10	1	3.41	0.167	-0.3	2	0
ENSG00000128908	INO80	INO80 complex subunit	nucleus|microtubule|Ino80 complex|	mitotic sister chromatid segregation|double-strand break repair via homologous recombination|ATP catabolic process|double-strand break repair|chromatin remodeling|positive regulation of nuclear cell cycle DNA replication|positive regulation of cell growth|DNA duplex unwinding|cellular response to UV|positive regulation of transcription from RNA polymerase II promoter|spindle assembly|UV-damage excision repair|cellular response to ionizing radiation|regulation of G1/S transition of mitotic cell cycle|	DNA binding|DNA helicase activity|actin binding|protein binding|ATP binding|ATPase activity|alpha-tubulin binding|	10	0.9	3.41	0.174	-0.1	2	0
ENSG00000077684	JADE1	jade family PHD finger 1	histone acetyltransferase complex|nucleus|nucleoplasm|cytoplasm|plasma membrane|intercellular bridge|	chromatin organization|transcription, DNA-templated|apoptotic process|response to stress|negative regulation of cell growth|histone H3 acetylation|histone H4-K5 acetylation|histone H4-K8 acetylation|histone H4-K12 acetylation|positive regulation of transcription from RNA polymerase II promoter|negative regulation of G1/S transition of mitotic cell cycle|	RNA polymerase II transcription coactivator activity|protein binding|zinc ion binding|	10	-0.6	3.41	0.196	-2	0.3	0
ENSG00000167751	KLK2	kallikrein-related peptidase 2	extracellular region|	proteolysis|extracellular matrix disassembly|extracellular matrix organization|	serine-type endopeptidase activity|	10	0.6	3.41	0.269	-0.5	2	0
ENSG00000198090	KRTAP4-6	keratin associated protein 4-6	keratin filament|	None	None	10	1	3.41	0.135	-0.9	2	0
ENSG00000198788	MUC2	mucin 2, oligomeric mucus/gel-forming	Golgi lumen|inner mucus layer|outer mucus layer|	O-glycan processing|maintenance of gastrointestinal epithelium|post-translational protein modification|cellular protein metabolic process|	protein binding|	10	0.4	3.41	0.15	-0.6	2	0
ENSG00000119760	SUPT7L	suppressor of Ty 7 (S. cerevisiae)-like	nucleus|nucleus|STAGA complex|	chromatin organization|transcription, DNA-templated|regulation of transcription, DNA-templated|histone H3 acetylation|maintenance of protein location in nucleus|	transcription coactivator activity|histone acetyltransferase activity|protein binding|	10	-0.8	3.41	0.174	-2	0.2	0
ENSG00000258588	TRIM6-TRIM34	TRIM6-TRIM34 readthrough	None	None	None	10	1.6	3.41	0.269	-0.2	3	0
ENSG00000140740	UQCRC2	ubiquinol-cytochrome c reductase core protein II	mitochondrion|mitochondrial inner membrane|mitochondrial respiratory chain complex III|extracellular vesicular exosome|	oxidative phosphorylation|proteolysis|aerobic respiration|respiratory electron transport chain|cellular metabolic process|small molecule metabolic process|	metalloendopeptidase activity|protein binding|protein complex binding|metal ion binding|	10	-1.5	3.41	0.218	-3	4.2	0
ENSG00000250733	C8ORF17	chromosome 8 open reading frame 17	endoplasmic reticulum membrane|	None	None	10	-0.3	3.4	0.136	-2	0.6	0
ENSG00000110619	CARS	cysteinyl-tRNA synthetase	cytoplasm|cytoplasm|cytosol|cytosol|	tRNA aminoacylation for protein translation|cysteinyl-tRNA aminoacylation|gene expression|	tRNA binding|tRNA binding|tRNA binding|cysteine-tRNA ligase activity|cysteine-tRNA ligase activity|protein binding|ATP binding|protein homodimerization activity|protein homodimerization activity|metal ion binding|	8	-1.6	3.4	0.219	-4	0.6	0
ENSG00000121289	CEP89	centrosomal protein 89kDa	spindle pole|cytoplasm|mitochondrial intermembrane space|centrosome|centriole|cytosol|plasma membrane|ciliary transition fiber|	cilium assembly|	None	10	-1.4	3.4	0.309	-3	0.3	0
ENSG00000082438	COBLL1	cordon-bleu WH2 repeat protein-like 1	extracellular vesicular exosome|	None	actin binding|	10	-1	3.4	0.309	-2	0.5	0
ENSG00000197467	COL13A1	collagen, type XIII, alpha 1	extracellular region|collagen type XIII trimer|endoplasmic reticulum lumen|plasma membrane|cell-cell junction|	morphogenesis of a branching structure|endochondral ossification|cell-matrix adhesion|single organismal cell-cell adhesion|extracellular matrix disassembly|cell differentiation|extracellular matrix organization|collagen catabolic process|	protein binding|heparin binding|	10	0.4	3.4	0.136	-1.8	1.6	0
ENSG00000165732	DDX21	DEAD (Asp-Glu-Ala-Asp) box helicase 21	nucleus|nucleolus|membrane|	osteoblast differentiation|ATP catabolic process|response to virus|response to exogenous dsRNA|	double-stranded RNA binding|ATP-dependent RNA helicase activity|ATP binding|poly(A) RNA binding|	9	-2	3.4	0.175	-4	0	0
ENSG00000117543	DPH5	diphthamide biosynthesis 5	cellular_component|	peptidyl-diphthamide biosynthetic process from peptidyl-histidine|peptidyl-diphthamide biosynthetic process from peptidyl-histidine|methylation|	diphthine synthase activity|	8	0.4	3.4	0.151	-0.4	2	0
ENSG00000077235	GTF3C1	general transcription factor IIIC, polypeptide 1, alpha 220kDa	transcription factor TFIIIC complex|nucleus|nucleoplasm|nucleolus|membrane|ribonucleoprotein complex|	transcription, DNA-templated|transcription from RNA polymerase III promoter|transcription from RNA polymerase III promoter|rRNA transcription|tRNA transcription|gene expression|5S class rRNA transcription from RNA polymerase III type 1 promoter|tRNA transcription from RNA polymerase III promoter|	DNA binding|protein binding|	9	-0.6	3.4	0.175	-2	0.8	0
ENSG00000183709	IFNL2	interferon, lambda 2	extracellular space|	mucosal immune response|JAK-STAT cascade|positive regulation of immune response|defense response to virus|	cytokine activity|	10	-0.2	3.4	0.136	-2	0.6	0
ENSG00000116977	LGALS8	lectin, galactoside-binding, soluble, 8	extracellular space|cytoplasm|membrane|extracellular vesicular exosome|	plasma cell differentiation|T cell costimulation|	protein binding|carbohydrate binding|	10	-0.6	3.4	0.197	-2	0.5	0
ENSG00000182759	MAFA	v-maf avian musculoaponeurotic fibrosarcoma oncogene homolog A	nucleus|	transcription, DNA-templated|regulation of transcription, DNA-templated|nitric oxide mediated signal transduction|response to glucose|insulin secretion|positive regulation of transcription from RNA polymerase II promoter|	DNA binding|sequence-specific DNA binding transcription factor activity|protein homodimerization activity|sequence-specific DNA binding|protein heterodimerization activity|	10	-0.4	3.4	0.175	-2	0.4	0
ENSG00000142168	SOD1	superoxide dismutase 1, soluble	extracellular region|extracellular space|nucleus|cytoplasm|mitochondrion|mitochondrial intermembrane space|mitochondrial matrix|peroxisome|peroxisome|cytosol|cytosol|plasma membrane|extracellular matrix|cytoplasmic vesicle|dendrite cytoplasm|neuronal cell body|protein complex|extracellular vesicular exosome|	activation of MAPK activity|response to superoxide|ovarian follicle development|positive regulation of cytokine production|placenta development|retina homeostasis|response to amphetamine|myeloid cell homeostasis|platelet degranulation|glutathione metabolic process|superoxide metabolic process|superoxide metabolic process|cellular iron ion homeostasis|spermatogenesis|embryo implantation|embryo implantation|cell aging|blood coagulation|sensory perception of sound|locomotory behavior|anterograde axon cargo transport|retrograde axon cargo transport|regulation of blood pressure|cell death|response to heat|response to organic substance|transmission of nerve impulse|removal of superoxide radicals|removal of superoxide radicals|removal of superoxide radicals|platelet activation|response to nutrient levels|peripheral nervous system myelin maintenance|regulation of Rac GTPase activity|positive regulation of superoxide anion generation|regulation of T cell differentiation in thymus|regulation of multicellular organism growth|response to drug|response to hydrogen peroxide|superoxide anion generation|positive regulation of apoptotic process|positive regulation of catalytic activity|negative regulation of neuron apoptotic process|response to ethanol|negative regulation of cholesterol biosynthetic process|regulation of protein kinase activity|regulation of organ growth|response to copper ion|muscle cell cellular homeostasis|thymus development|response to axon injury|hydrogen peroxide biosynthetic process|hydrogen peroxide biosynthetic process|regulation of mitochondrial membrane potential|oxidation-reduction process|heart contraction|neurofilament cytoskeleton organization|relaxation of vascular smooth muscle|auditory receptor cell stereocilium organization|reactive oxygen species metabolic process|positive regulation of oxidative stress-induced intrinsic apoptotic signaling pathway|	superoxide dismutase activity|superoxide dismutase activity|superoxide dismutase activity|copper ion binding|protein binding|zinc ion binding|protein phosphatase 2B binding|identical protein binding|protein homodimerization activity|Rac GTPase binding|chaperone binding|	10	0.6	3.4	0.151	-0.7	2	0
ENSG00000149823	VPS51	vacuolar protein sorting 51 homolog (S. cerevisiae)	GARP complex|Golgi apparatus|integral component of membrane|	lipid transport|autophagy|protein transport|retrograde transport, endosome to Golgi|	molecular_function|protein binding|	10	-0.6	3.4	0.309	-2	0.4	0
ENSG00000072121	ZFYVE26	zinc finger, FYVE domain containing 26	lysosomal membrane|centrosome|midbody|	double-strand break repair via homologous recombination|cytokinesis|cell death|	protein binding|phosphatidylinositol-3-phosphate binding|metal ion binding|	10	2.8	3.4	0.219	-0.3	5	0
ENSG00000066427	ATXN3	ataxin 3	nucleus|nucleoplasm|cytoplasm|cytosol|nuclear matrix|	microtubule cytoskeleton organization|nucleotide-excision repair|transcription, DNA-templated|regulation of transcription, DNA-templated|misfolded or incompletely synthesized protein catabolic process|synaptic transmission|nervous system development|cell death|regulation of cell-substrate adhesion|actin cytoskeleton organization|monoubiquitinated protein deubiquitination|proteasome-mediated ubiquitin-dependent protein catabolic process|intermediate filament cytoskeleton organization|protein K63-linked deubiquitination|protein K48-linked deubiquitination|cellular response to misfolded protein|	ubiquitin thiolesterase activity|ubiquitin-specific protease activity|protein binding|omega peptidase activity|ubiquitin protein ligase binding|ubiquitin protein ligase binding|identical protein binding|ATPase binding|Lys63-specific deubiquitinase activity|Lys48-specific deubiquitinase activity|	10	-0.8	3.39	0.22	-2	3.4	0
ENSG00000012048	BRCA1	breast cancer 1, early onset	ubiquitin ligase complex|ruffle|nucleus|nucleoplasm|chromosome|cytoplasm|plasma membrane|focal adhesion|gamma-tubulin ring complex|ribonucleoprotein complex|BRCA1-BARD1 complex|filamentous actin|protein complex|BRCA1-A complex|	double-strand break repair via homologous recombination|double-strand break repair via homologous recombination|DNA repair|postreplication repair|double-strand break repair|double-strand break repair|regulation of transcription from RNA polymerase II promoter|regulation of transcription from RNA polymerase III promoter|fatty acid biosynthetic process|apoptotic process|cellular response to DNA damage stimulus|DNA damage response, signal transduction by p53 class mediator resulting in transcription of p21 class mediator|chromosome segregation|intrinsic apoptotic signaling pathway in response to DNA damage|response to ionizing radiation|protein ubiquitination|androgen receptor signaling pathway|positive regulation of protein ubiquitination|G2 DNA damage checkpoint|substrate adhesion-dependent cell spreading|positive regulation of histone acetylation|regulation of cell proliferation|regulation of apoptotic process|response to estrogen|negative regulation of fatty acid biosynthetic process|positive regulation of DNA repair|negative regulation of transcription, DNA-templated|positive regulation of transcription, DNA-templated|positive regulation of transcription, DNA-templated|positive regulation of transcription from RNA polymerase II promoter|positive regulation of transcription from RNA polymerase II promoter|negative regulation of centriole replication|positive regulation of histone H3-K4 methylation|negative regulation of histone H3-K9 methylation|protein autoubiquitination|positive regulation of histone H4-K20 methylation|positive regulation of cell cycle arrest|cellular response to indole-3-methanol|protein K6-linked ubiquitination|regulation of cell motility|positive regulation of histone H3-K9 acetylation|positive regulation of histone H4-K16 acetylation|	DNA binding|transcription coactivator activity|RNA binding|ubiquitin-protein transferase activity|ubiquitin-protein transferase activity|protein binding|zinc ion binding|tubulin binding|ligase activity|enzyme binding|ubiquitin protein ligase binding|transcription regulatory region DNA binding|androgen receptor binding|	9	0.8	3.39	0.22	-2.4	2	0
ENSG00000111860	CEP85L	centrosomal protein 85kDa-like	cytoplasm|centrosome|	None	None	10	-0.6	3.39	0.198	-2	0.3	0
ENSG00000183690	EFHC2	EF-hand domain (C-terminal) containing 2	None	None	calcium ion binding|	10	-0.4	3.39	0.198	-2	0.8	0
ENSG00000168517	HEXIM2	hexamethylene bis-acetamide inducible 2	nucleus|cytoplasm|	negative regulation of transcription from RNA polymerase II promoter|transcription, DNA-templated|negative regulation of cyclin-dependent protein serine/threonine kinase activity|negative regulation of transcription, DNA-templated|	cyclin-dependent protein serine/threonine kinase inhibitor activity|protein binding|snRNA binding|	10	0.4	3.39	0.175	-0.7	2	0
ENSG00000122592	HOXA7	homeobox A7	nucleus|	negative regulation of transcription from RNA polymerase II promoter|angiogenesis|negative regulation of cell-matrix adhesion|negative regulation of leukocyte migration|transcription, DNA-templated|anterior/posterior pattern specification|negative regulation of keratinocyte differentiation|negative regulation of monocyte differentiation|negative regulation of transcription, DNA-templated|positive regulation of transcription from RNA polymerase II promoter|embryonic skeletal system morphogenesis|stem cell differentiation|	sequence-specific DNA binding transcription factor activity|transcription factor binding|sequence-specific DNA binding|	10	1.9	3.39	0.175	0	4	0
ENSG00000240563	L1TD1	LINE-1 type transposase domain containing 1	None	None	None	10	0.5	3.39	0.136	-0.3	2	0
ENSG00000129128	SPCS3	signal peptidase complex subunit 3 homolog (S. cerevisiae)	endoplasmic reticulum|signal peptidase complex|endoplasmic reticulum membrane|integral component of membrane|	translation|signal peptide processing|proteolysis|SRP-dependent cotranslational protein targeting to membrane|gene expression|cellular protein metabolic process|regulation of insulin secretion|	peptidase activity|	9	-1.3	3.39	0.271	-3	0.1	0
ENSG00000137288	UQCC2	ubiquinol-cytochrome c reductase complex assembly factor 2	nucleus|mitochondrion|mitochondrial inner membrane|mitochondrial intermembrane space|mitochondrial matrix|mitochondrial nucleoid|	regulation of oxidative phosphorylation|regulation of insulin secretion|regulation of skeletal muscle cell differentiation|	None	10	-3.3	3.39	0.31	-6	0.3	0
ENSG00000105643	ARRDC2	arrestin domain containing 2	plasma membrane|cytoplasmic vesicle|	signal transduction|	None	10	1.9	3.38	0.272	-0.4	4	0
ENSG00000163632	C3ORF49	chromosome 3 open reading frame 49	None	None	None	9	0.5	3.38	0.137	-0.9	2	0
ENSG00000168872	DDX19A	DEAD (Asp-Glu-Ala-Asp) box polypeptide 19A	nuclear pore|cytoplasm|membrane|nuclear membrane|	biological_process|metabolic process|response to zinc ion|protein transport|positive regulation of apoptotic process|mRNA transport|	molecular_function|RNA binding|helicase activity|ATP binding|	10	-0.6	3.38	0.311	-2	2.5	0
ENSG00000108799	EZH1	enhancer of zeste 1 polycomb repressive complex 2 subunit	nucleus|ESC/E(Z) complex|	negative regulation of transcription from RNA polymerase II promoter|transcription, DNA-templated|anatomical structure morphogenesis|histone H3-K27 methylation|	chromatin binding|histone methyltransferase activity (H3-K27 specific)|	10	0.6	3.38	0.272	-0.8	2	0
ENSG00000143107	FNDC7	fibronectin type III domain containing 7	extracellular region|	None	None	9	0.3	3.38	0.137	-0.7	2	0
ENSG00000173917	HOXB2	homeobox B2	nucleus|	morphogenesis of an epithelial sheet|transcription, DNA-templated|regulation of transcription, DNA-templated|multicellular organismal development|blood circulation|anterior/posterior pattern specification|dorsal/ventral pattern formation|rhombomere 3 development|rhombomere 4 development|facial nerve structural organization|embryonic skeletal system morphogenesis|neural nucleus development|	sequence-specific DNA binding transcription factor activity|sequence-specific DNA binding|	10	0.5	3.38	0.176	-0.5	2	0
ENSG00000211649	IGLV7-46	immunoglobulin lambda variable 7-46 (gene/pseudogene)	None	None	None	10	-0.3	3.38	0.118	-1.6	1.4	0
ENSG00000174628	IQCK	IQ motif containing K	None	None	None	10	-1.3	3.38	0.199	-2	0.2	0
ENSG00000268538	KIAA1658	N/A	None	None	None	10	-0.3	3.38	0.137	-2	0.6	0
ENSG00000162755	KLHDC9	kelch domain containing 9	None	None	None	10	-1.3	3.38	0.137	-2	0.2	0
ENSG00000012223	LTF	lactotransferrin	extracellular region|extracellular space|nucleus|secretory granule|specific granule|extracellular vesicular exosome|phagocytic vesicle lumen|	ossification|regulation of cytokine production|retina homeostasis|innate immune response in mucosa|transcription, DNA-templated|proteolysis|iron ion transport|humoral immune response|antibacterial humoral response|antifungal humoral response|negative regulation of lipopolysaccharide-mediated signaling pathway|regulation of tumor necrosis factor production|iron assimilation by chelation and transport|positive regulation of osteoblast proliferation|positive regulation of toll-like receptor 4 signaling pathway|negative regulation of apoptotic process|positive regulation of I-kappaB kinase/NF-kappaB signaling|positive regulation of osteoblast differentiation|positive regulation of NF-kappaB transcription factor activity|interaction with host|response to host immune response|bone morphogenesis|positive regulation of protein serine/threonine kinase activity|phagosome maturation|positive regulation of bone mineralization involved in bone maturation|negative regulation of single-species biofilm formation in or on host organism|positive regulation of chondrocyte proliferation|negative regulation of tumor necrosis factor (ligand) superfamily member 11 production|negative regulation of osteoclast development|	DNA binding|serine-type endopeptidase activity|iron ion binding|protein binding|ferric iron binding|heparin binding|protein serine/threonine kinase activator activity|	10	0.5	3.38	0.152	-0.5	2	0
ENSG00000104973	MED25	mediator complex subunit 25	nucleoplasm|	negative regulation of transcription from RNA polymerase II promoter|transcription initiation from RNA polymerase II promoter|cell death|gene expression|positive regulation of chromatin binding|positive regulation of transcription from RNA polymerase II promoter|negative regulation of fibroblast proliferation|positive regulation of cell cycle arrest|positive regulation of mediator complex assembly|	protein binding|transcription factor binding|retinoic acid receptor binding|retinoid X receptor binding|	10	-0.4	3.38	0.176	-2	0.5	0
ENSG00000129255	MPDU1	mannose-P-dolichol utilization defect 1	mitochondrion|endoplasmic reticulum|endoplasmic reticulum membrane|membrane|integral component of membrane|extracellular vesicular exosome|	protein folding|dolichol-linked oligosaccharide biosynthetic process|transport|oligosaccharide biosynthetic process|oligosaccharide biosynthetic process|	None	10	-3	3.38	0.272	-6	0	0
ENSG00000109805	NCAPG	non-SMC condensin I complex, subunit G	condensin complex|nucleus|cytoplasm|centrosome|cytosol|actin cytoskeleton|membrane|	mitotic cell cycle|mitotic chromosome condensation|mitotic chromosome condensation|	protein binding|	10	1.8	3.38	0.221	-3.3	4	0
ENSG00000188389	PDCD1	programmed cell death 1	plasma membrane|external side of plasma membrane|integral component of membrane|	apoptotic process|humoral immune response|signal transduction|multicellular organismal development|T cell costimulation|	signal transducer activity|protein binding|	10	-1.5	3.38	0.221	-3	1.1	0
ENSG00000169340	PDILT	protein disulfide isomerase-like, testis expressed	endoplasmic reticulum|	protein folding|multicellular organismal development|spermatogenesis|cell differentiation|cell redox homeostasis|	protein disulfide isomerase activity|peptidyl-proline 4-dioxygenase activity|	10	1.4	3.38	0.311	-1.1	3	0
ENSG00000268040	PRED62	N/A	None	None	None	10	-0.5	3.38	0.137	-2	0.2	0
ENSG00000152942	RAD17	RAD17 homolog (S. pombe)	chromosome, telomeric region|nucleus|nucleoplasm|	DNA replication checkpoint|DNA damage checkpoint|DNA replication|DNA repair|cellular response to DNA damage stimulus|mitotic cell cycle checkpoint|negative regulation of DNA replication|regulation of phosphorylation|	protein binding|ATP binding|nucleoside-triphosphatase activity|	10	-1.6	3.38	0.221	-4	0.8	0
ENSG00000133119	RFC3	replication factor C (activator 1) 3, 38kDa	nucleoplasm|DNA replication factor C complex|DNA replication factor C complex|	mitotic cell cycle|telomere maintenance via recombination|telomere maintenance|DNA synthesis involved in DNA repair|ATP catabolic process|DNA replication|DNA replication|DNA strand elongation involved in DNA replication|DNA repair|transcription-coupled nucleotide-excision repair|nucleotide-excision repair|nucleotide-excision repair, DNA gap filling|telomere maintenance via semi-conservative replication|response to organophosphorus|	nucleotide binding|DNA binding|DNA clamp loader activity|protein binding|ATPase activity|	10	0.4	3.38	0.176	-1.4	2	0
ENSG00000198796	ALPK2	alpha-kinase 2	nucleus|	protein phosphorylation|	protein serine/threonine kinase activity|ATP binding|	10	-1.5	3.37	0.153	-3	0.6	0
ENSG00000215915	ATAD3C	ATPase family, AAA domain containing 3C	None	metabolic process|	ATP binding|nucleoside-triphosphatase activity|	10	-1.3	3.37	0.199	-2	2.5	0
ENSG00000157087	ATP2B2	ATPase, Ca++ transporting, plasma membrane 2	cytoplasm|endoplasmic reticulum|plasma membrane|plasma membrane|plasma membrane|cilium|integral component of membrane|apical plasma membrane|neuronal cell body|	ATP catabolic process|transport|calcium ion transport|organelle organization|lactation|blood coagulation|sensory perception of sound|locomotory behavior|regulation of cell size|cerebellar Purkinje cell differentiation|cerebellar granule cell differentiation|neuron differentiation|ion transmembrane transport|locomotion|serotonin metabolic process|otolith mineralization|cGMP metabolic process|regulation of synaptic plasticity|synapse organization|neuromuscular process controlling balance|detection of mechanical stimulus involved in sensory perception of sound|cytosolic calcium ion homeostasis|positive regulation of calcium ion transport|transmembrane transport|auditory receptor cell stereocilium organization|calcium ion transmembrane transport|calcium ion transmembrane transport|cochlea development|	calcium-transporting ATPase activity|calcium-transporting ATPase activity|calcium ion binding|protein binding|calmodulin binding|calmodulin binding|ATP binding|ATP binding|protein C-terminus binding|PDZ domain binding|calcium-dependent ATPase activity|metal ion binding|	10	0.6	3.37	0.272	-0.5	2	0
ENSG00000123594	ATXN3L	ataxin 3-like	nucleus|	transcription, DNA-templated|regulation of transcription, DNA-templated|proteolysis|protein deubiquitination|	ubiquitin-specific protease activity|omega peptidase activity|	10	-1.5	3.37	0.272	-3	2.5	0
ENSG00000204711	C9ORF135	chromosome 9 open reading frame 135	integral component of membrane|	None	None	10	-1	3.37	0.138	-2	0.1	0
ENSG00000164885	CDK5	cyclin-dependent kinase 5	nucleus|cytoplasm|cytosol|postsynaptic density|membrane|cyclin-dependent protein kinase 5 holoenzyme complex|lamellipodium|cell junction|filopodium|axon|dendrite|growth cone|neuromuscular junction|neuronal cell body|perikaryon|postsynaptic membrane|	neuron migration|synaptic transmission, dopaminergic|intracellular protein transport|nucleocytoplasmic transport|cell cycle|cell-matrix adhesion|synaptic transmission|axon guidance|synapse assembly|skeletal muscle tissue development|blood coagulation|motor neuron axon guidance|cell proliferation|visual learning|embryo development|Schwann cell development|synaptic vesicle exocytosis|phosphorylation|peptidyl-serine phosphorylation|peptidyl-threonine phosphorylation|sensory perception of pain|cerebellar cortex formation|hippocampus development|layer formation in cerebral cortex|central nervous system neuron development|corpus callosum development|neuron differentiation|neuron differentiation|regulation of cell migration|negative regulation of axon extension|cortical actin cytoskeleton organization|neuron projection development|negative regulation of protein ubiquitination|negative regulation of synaptic plasticity|positive regulation of protein binding|receptor catabolic process|serine phosphorylation of STAT3 protein|synaptic transmission, glutamatergic|protein localization to synapse|regulation of apoptotic process|receptor clustering|positive regulation of neuron apoptotic process|regulated secretory pathway|negative regulation of cell cycle|positive regulation of protein kinase activity|negative regulation of proteolysis|negative regulation of transcription, DNA-templated|positive regulation of calcium ion-dependent exocytosis|protein autophosphorylation|negative regulation of protein export from nucleus|behavioral response to cocaine|regulation of synaptic plasticity|regulation of synaptic plasticity|synaptic vesicle endocytosis|rhythmic process|axon extension|oligodendrocyte differentiation|dendrite morphogenesis|cell division|neuron apoptotic process|regulation of excitatory postsynaptic membrane potential|regulation of dendritic spine morphogenesis|calcium ion import|regulation of cell cycle arrest|positive regulation of protein targeting to membrane|negative regulation of neuron death|positive regulation of actin cytoskeleton reorganization|positive regulation of receptor activity|positive regulation of receptor activity|	p53 binding|protein kinase activity|protein serine/threonine kinase activity|protein serine/threonine kinase activity|protein serine/threonine kinase activity|cyclin-dependent protein serine/threonine kinase activity|ErbB-2 class receptor binding|protein binding|ATP binding|kinase activity|acetylcholine receptor activator activity|ErbB-3 class receptor binding|ephrin receptor binding|tau-protein kinase activity|	10	-0.6	3.37	0.153	-2	0.5	0
ENSG00000198945	L3MBTL3	l(3)mbt-like 3 (Drosophila)	nucleus|	transcription, DNA-templated|regulation of transcription, DNA-templated|chromatin modification|	molecular_function|	10	-0.6	3.37	0.312	-2	0.2	0
ENSG00000173269	MMRN2	multimerin 2	basement membrane|extracellular space|extracellular vesicular exosome|	angiogenesis|negative regulation of vascular endothelial growth factor receptor signaling pathway|negative regulation of cell migration involved in sprouting angiogenesis|	protein binding|	10	-0.7	3.37	0.199	-2	0.3	0
ENSG00000171596	NMUR1	neuromedin U receptor 1	plasma membrane|integral component of plasma membrane|integral component of membrane|	calcium ion transport|chloride transport|smooth muscle contraction|G-protein coupled receptor signaling pathway|phospholipase C-activating G-protein coupled receptor signaling pathway|activation of phospholipase C activity|neuropeptide signaling pathway|calcium-mediated signaling|inositol phosphate-mediated signaling|	neuromedin U receptor activity|G-protein coupled receptor activity|neuropeptide receptor activity|	10	-1.7	3.37	0.138	-3	0	0
ENSG00000183034	OTOP2	otopetrin 2	integral component of membrane|	None	None	10	-0.6	3.37	0.17	-2	0.7	0
ENSG00000185033	SEMA4B	sema domain, immunoglobulin domain (Ig), transmembrane domain (TM) and short cytoplasmic domain, (semaphorin) 4B	integral component of membrane|	nervous system development|cell differentiation|	receptor activity|	10	-0.7	3.37	0.17	-2	0.7	0
ENSG00000189339	SLC35E2B	solute carrier family 35, member E2B	integral component of membrane|	None	None	10	0.5	3.37	0.199	-0.5	2	0
ENSG00000214597	TMEM249	transmembrane protein 249	integral component of membrane|	None	None	10	-0.4	3.37	0.138	-2	0.7	0
ENSG00000134744	ZCCHC11	zinc finger, CCHC domain containing 11	extracellular space|nucleolus|cytoplasm|extracellular vesicular exosome|	cytokine production|miRNA metabolic process|miRNA catabolic process|stem cell maintenance|pre-miRNA processing|RNA 3'-end processing|regulation of lipopolysaccharide-mediated signaling pathway|negative regulation of NF-kappaB transcription factor activity|positive regulation of interleukin-6 production|interleukin-6-mediated signaling pathway|	protein binding|zinc ion binding|poly(A) RNA binding|RNA uridylyltransferase activity|	10	1.4	3.37	0.177	0	3	0
ENSG00000267545	AC005779.2	N/A	None	None	None	9	-0.3	3.36	0.12	-2	0.3	0
ENSG00000213465	ARL2	ADP-ribosylation factor-like 2	nucleus|mitochondrial intermembrane space|centrosome|lateral plasma membrane|extracellular vesicular exosome|	GTP catabolic process|tubulin complex assembly|cell cycle|small GTPase mediated signal transduction|positive regulation of cell-substrate adhesion|regulation of microtubule polymerization|positive regulation of microtubule polymerization|negative regulation of GTPase activity|centrosome organization|maintenance of protein location in nucleus|tight junction assembly|	GTPase activity|GTPase inhibitor activity|protein binding|GTP binding|	1	-1.3	3.36	0.273	-2	1.4	0
ENSG00000161082	CELF5	CUGBP, Elav-like family member 5	nucleus|cytoplasm|	mRNA processing|	nucleotide binding|RNA binding|	10	-0.8	3.36	0.178	-1.9	2.6	0
ENSG00000080618	CPB2	carboxypeptidase B2 (plasma)	extracellular space|	positive regulation of extracellular matrix constituent secretion|proteolysis|blood coagulation|response to heat|negative regulation of plasminogen activation|response to drug|fibrinolysis|negative regulation of fibrinolysis|cellular response to glucose stimulus|liver regeneration|negative regulation of hepatocyte proliferation|	metallocarboxypeptidase activity|zinc ion binding|	10	-0.6	3.36	0.273	-3	1	0
ENSG00000127884	ECHS1	enoyl CoA hydratase, short chain, 1, mitochondrial	mitochondrion|mitochondrion|mitochondrial matrix|extracellular vesicular exosome|	fatty acid beta-oxidation|fatty acid beta-oxidation|cellular lipid metabolic process|small molecule metabolic process|	enoyl-CoA hydratase activity|protein binding|	10	0.8	3.36	0.222	-0.1	3	0
ENSG00000100031	GGT1	gamma-glutamyltransferase 1	extracellular space|plasma membrane|plasma membrane|integral component of membrane|anchored component of external side of plasma membrane|extracellular vesicular exosome|	regulation of immune system process|proteolysis|cellular amino acid metabolic process|glutamate metabolic process|leukotriene metabolic process|glutathione metabolic process|glutathione biosynthetic process|glutathione biosynthetic process|glutathione catabolic process|xenobiotic metabolic process|spermatogenesis|cysteine biosynthetic process|arachidonic acid metabolic process|leukotriene biosynthetic process|zymogen activation|small molecule metabolic process|regulation of inflammatory response|glutathione derivative biosynthetic process|	gamma-glutamyltransferase activity|gamma-glutamyltransferase activity|protein binding|glutathione hydrolase activity|	9	-3.6	3.36	0.222	-7	-0.2	0
ENSG00000128731	HERC2	HECT and RLD domain containing E3 ubiquitin protein ligase 2	nucleus|cytoplasm|mitochondrial inner membrane|centriole|membrane|	DNA repair|intracellular protein transport|cellular response to DNA damage stimulus|spermatogenesis|protein ubiquitination|protein ubiquitination involved in ubiquitin-dependent protein catabolic process|positive regulation of GTPase activity|	ubiquitin-protein transferase activity|guanyl-nucleotide exchange factor activity|protein binding|zinc ion binding|ligase activity|heme binding|ubiquitin protein ligase binding|SUMO binding|	10	0.8	3.36	0.222	-0.5	3	0
ENSG00000185156	MFSD6L	major facilitator superfamily domain containing 6-like	integral component of membrane|	None	None	10	0.2	3.36	0.138	-0.8	2	0
ENSG00000160796	NBEAL2	neurobeachin-like 2	endoplasmic reticulum|membrane|	platelet formation|	None	10	1	3.36	0.2	-0.1	2	0
ENSG00000084628	NKAIN1	Na+/K+ transporting ATPase interacting 1	plasma membrane|integral component of membrane|	None	None	10	0.4	3.36	0.138	-0.4	2	0
ENSG00000172336	POP7	processing of precursor 7, ribonuclease P/MRP subunit (S. cerevisiae)	nucleus|nucleolar ribonuclease P complex|cytoplasm|	tRNA processing|RNA phosphodiester bond hydrolysis|RNA phosphodiester bond hydrolysis, endonucleolytic|RNA phosphodiester bond hydrolysis, endonucleolytic|	ribonuclease P activity|protein binding|poly(A) RNA binding|	10	-1.4	3.36	0.178	-3	0	0
ENSG00000101310	SEC23B	Sec23 homolog B (S. cerevisiae)	Golgi membrane|endoplasmic reticulum membrane|endomembrane system|membrane|COPII vesicle coat|endoplasmic reticulum-Golgi intermediate compartment membrane|intracellular membrane-bounded organelle|perinuclear region of cytoplasm|	intracellular protein transport|ER to Golgi vesicle-mediated transport|vesicle-mediated transport|	zinc ion binding|	10	-0.8	3.36	0.273	-2	0.4	0
ENSG00000183963	SMTN	smoothelin	nucleus|cytoplasm|cytoskeleton|actin cytoskeleton|	smooth muscle contraction|muscle organ development|	actin binding|structural constituent of muscle|	10	-1.2	3.36	0.313	-2	0.2	0
ENSG00000149654	CDH22	cadherin 22, type 2	plasma membrane|integral component of membrane|	homophilic cell adhesion|brain development|calcium-dependent cell-cell adhesion|	calcium ion binding|	10	-0.5	3.35	0.139	-1.4	2	0
ENSG00000090661	CERS4	ceramide synthase 4	endoplasmic reticulum membrane|integral component of membrane|nuclear membrane|	regulation of transcription, DNA-templated|sphingolipid metabolic process|sphingolipid biosynthetic process|small molecule metabolic process|ceramide biosynthetic process|	sequence-specific DNA binding transcription factor activity|sequence-specific DNA binding|sphingosine N-acyltransferase activity|	10	-0.5	3.35	0.314	-2	1	0
ENSG00000100664	EIF5	eukaryotic translation initiation factor 5	cytoplasm|cytosol|cytosol|plasma membrane|	GTP catabolic process|translation|translational initiation|translational initiation|regulation of translational initiation|gene expression|cellular protein metabolic process|	translation initiation factor activity|GTPase activity|GTP binding|translation factor activity, nucleic acid binding|poly(A) RNA binding|	8	-1.7	3.35	0.274	-4	0.9	0
ENSG00000109101	FOXN1	forkhead box N1	nucleus|	hair follicle development|lymphocyte homeostasis|regulation of transcription from RNA polymerase II promoter|transcription from RNA polymerase II promoter|defense response|epidermis development|organ morphogenesis|keratinocyte differentiation|regulation of T cell differentiation in thymus|nail development|thymus development|epithelial cell proliferation|	sequence-specific DNA binding transcription factor activity|sequence-specific DNA binding|	10	-0.8	3.35	0.178	-2	0.3	0
ENSG00000111262	KCNA1	potassium voltage-gated channel, shaker-related subfamily, member 1 (episodic ataxia with myokymia)	plasma membrane|voltage-gated potassium channel complex|apical plasma membrane|dendrite|neuronal cell body|juxtaparanode region of axon|	potassium ion transport|synaptic transmission|regulation of ion transmembrane transport|protein homooligomerization|potassium ion transmembrane transport|	delayed rectifier potassium channel activity|potassium channel activity|protein binding|potassium ion transmembrane transporter activity|	10	-2.2	3.35	0.154	-4	-0.1	0
ENSG00000135643	KCNMB4	potassium large conductance calcium-activated channel, subfamily M, beta member 4	plasma membrane|integral component of plasma membrane|voltage-gated potassium channel complex|	action potential|detection of calcium ion|potassium ion transport|synaptic transmission|blood coagulation|neuronal action potential|regulation of vasoconstriction|regulation of neurotransmitter secretion|potassium ion transmembrane transport|potassium ion transmembrane transport|	protein binding|calcium-activated potassium channel activity|	10	-0.4	3.35	0.154	-2	0.7	0
ENSG00000178988	MRFAP1L1	Morf4 family associated protein 1-like 1	None	None	protein binding|	10	0.6	3.35	0.178	-0.7	2	0
ENSG00000204410	MSH5	mutS homolog 5	synaptonemal complex|	ATP catabolic process|mismatch repair|meiotic nuclear division|reciprocal meiotic recombination|meiotic prophase II|homologous chromosome segregation|chiasma assembly|	protein binding|ATP binding|DNA-dependent ATPase activity|mismatched DNA binding|	5	-0.8	3.35	0.178	-2	0.9	0
ENSG00000182447	OTOL1	otolin 1	extracellular region|collagen trimer|	None	None	10	0.3	3.35	0.139	-0.6	2	0
ENSG00000163637	PRICKLE2	prickle homolog 2 (Drosophila)	cytoplasm|apicolateral plasma membrane|lateral plasma membrane|nuclear membrane|	neuron projection development|establishment or maintenance of epithelial cell apical/basal polarity|	zinc ion binding|	10	-0.4	3.35	0.139	-2	0.5	0
ENSG00000136875	PRPF4	pre-mRNA processing factor 4	nucleus|nucleoplasm|spliceosomal complex|spliceosomal complex|Cajal body|nuclear speck|U4/U6 snRNP|	RNA splicing, via transesterification reactions|mRNA splicing, via spliceosome|mRNA splicing, via spliceosome|RNA processing|RNA splicing|gene expression|	protein binding|	10	1.9	3.35	0.274	-0.7	4	0
ENSG00000131152	RP11-178L8.4	N/A	None	None	None	5	0.5	3.35	0.12	-0.9	2	0
ENSG00000151835	SACS	sacsin molecular chaperone	nucleus|cytoplasm|mitochondrion|axon|dendrite|cell body fiber|	protein folding|cell death|negative regulation of inclusion body assembly|	ATP binding|Hsp70 protein binding|chaperone binding|proteasome binding|	10	-0.8	3.35	0.223	-2	0.7	0
ENSG00000161929	SCIMP	SLP adaptor and CSK interacting membrane protein	immunological synapse|membrane|integral component of membrane|leading edge membrane|uropod membrane|tetraspanin-enriched microdomain|	positive regulation of ERK1 and ERK2 cascade|	protein binding|	10	0.6	3.35	0.139	-0.3	2	0
ENSG00000130821	SLC6A8	solute carrier family 6 (neurotransmitter transporter), member 8	cellular_component|plasma membrane|integral component of plasma membrane|integral component of membrane|	creatine metabolic process|transport|sodium ion transport|neurotransmitter transport|muscle contraction|biological_process|choline transport|creatine transport|cellular nitrogen compound metabolic process|small molecule metabolic process|creatine transmembrane transport|creatine transmembrane transport|creatine transmembrane transport|	molecular_function|creatine transmembrane transporter activity|creatine:sodium symporter activity|neurotransmitter:sodium symporter activity|choline transmembrane transporter activity|	10	1.2	3.35	0.154	-0.4	2	0
ENSG00000253368	TRNP1	TMF1-regulated nuclear protein 1	nucleus|nuclear euchromatin|	transcription, DNA-templated|regulation of transcription, DNA-templated|cell cycle|cerebellar cortex morphogenesis|regulation of cell proliferation|regulation of cell cycle|neural precursor cell proliferation|	DNA binding|	10	0.5	3.35	0.274	-0.5	2	0
ENSG00000160323	ADAMTS13	ADAM metallopeptidase with thrombospondin type 1 motif, 13	proteinaceous extracellular matrix|extracellular space|cell surface|	proteolysis|cell-matrix adhesion|integrin-mediated signaling pathway|glycoprotein metabolic process|protein processing|platelet activation|response to interferon-gamma|response to tumor necrosis factor|peptide catabolic process|response to interleukin-4|	metalloendopeptidase activity|integrin binding|calcium ion binding|protein binding|metallopeptidase activity|zinc ion binding|	10	-1.6	3.34	0.275	-3.9	0.1	0
ENSG00000269832	AL627171.2	N/A	None	None	None	3	0.5	3.34	0.121	-1.2	2	0
ENSG00000149311	ATM	ATM serine/threonine kinase	chromosome, telomeric region|nucleoplasm|spindle|cytoplasmic membrane-bounded vesicle|	telomere maintenance|double-strand break repair via homologous recombination|response to hypoxia|somitogenesis|pre-B cell allelic exclusion|DNA repair|double-strand break repair|protein phosphorylation|cellular response to DNA damage stimulus|DNA damage induced protein phosphorylation|DNA damage response, signal transduction by p53 class mediator resulting in cell cycle arrest|cell cycle arrest|mitotic spindle assembly checkpoint|reciprocal meiotic recombination|signal transduction|brain development|heart development|intrinsic apoptotic signaling pathway in response to DNA damage|response to ionizing radiation|peptidyl-serine phosphorylation|negative regulation of B cell proliferation|histone-serine phosphorylation|phosphatidylinositol-3-phosphate biosynthetic process|lipoprotein catabolic process|positive regulation of apoptotic process|positive regulation of DNA damage response, signal transduction by p53 class mediator|positive regulation of neuron apoptotic process|protein autophosphorylation|oocyte development|neuron apoptotic process|histone mRNA catabolic process|cellular response to gamma radiation|signal transduction involved in mitotic G2 DNA damage checkpoint|replicative senescence|	DNA binding|protein serine/threonine kinase activity|DNA-dependent protein kinase activity|protein binding|ATP binding|1-phosphatidylinositol-3-kinase activity|protein complex binding|histone serine kinase activity|protein dimerization activity|protein N-terminus binding|	10	0.6	3.34	0.154	-0.5	2	0
ENSG00000153046	CDYL	chromodomain protein, Y-like	nucleus|	transcription, DNA-templated|regulation of transcription, DNA-templated|spermatogenesis|histone acetylation|	transcription corepressor activity|histone acetyltransferase activity|protein binding|methylated histone binding|	10	-1.1	3.34	0.315	-2	1.3	0
ENSG00000131055	COX4I2	cytochrome c oxidase subunit IV isoform 2 (lung)	mitochondrial respiratory chain complex IV|	generation of precursor metabolites and energy|cellular respiration|oxidation-reduction process|hydrogen ion transmembrane transport|hydrogen ion transmembrane transport|	cytochrome-c oxidase activity|	10	-0.6	3.34	0.315	-2	0.2	0
ENSG00000154478	GPR26	G protein-coupled receptor 26	plasma membrane|integral component of membrane|	adenylate cyclase-activating G-protein coupled receptor signaling pathway|	G-protein coupled receptor activity|	10	0.7	3.34	0.275	-0.4	2	0
ENSG00000104812	GYS1	glycogen synthase 1 (muscle)	cytosol|membrane|inclusion body|	carbohydrate metabolic process|glycogen biosynthetic process|glycogen biosynthetic process|glycogen biosynthetic process|glucose metabolic process|heart development|small molecule metabolic process|	glycogen (starch) synthase activity|glycogen (starch) synthase activity|protein binding|glucose binding|protein kinase binding|glycogen synthase activity, transferring glucose-1-phosphate|	10	-0.8	3.34	0.275	-2	0.6	0
ENSG00000243772	KIR2DL3	killer cell immunoglobulin-like receptor, two domains, long cytoplasmic tail, 3	plasma membrane|integral component of plasma membrane|integral component of membrane|	immune response|regulation of immune response|	antigen binding|receptor activity|protein binding|	9	-0.4	3.34	0.121	-2	0.9	0
ENSG00000102554	KLF5	Kruppel-like factor 5 (intestinal)	nucleus|cytoplasm|Golgi apparatus|plasma membrane|intracellular membrane-bounded organelle|	angiogenesis|transcription from RNA polymerase II promoter|positive regulation of cell proliferation|microvillus assembly|skeletal muscle cell differentiation|positive regulation of transcription from RNA polymerase II promoter|cellular response to organic cyclic compound|cellular response to peptide|	RNA polymerase II core promoter proximal region sequence-specific DNA binding|RNA polymerase II core promoter proximal region sequence-specific DNA binding transcription factor activity involved in positive regulation of transcription|protein binding|metal ion binding|	10	0.5	3.34	0.179	-0.5	2	0
ENSG00000101182	PSMA7	proteasome (prosome, macropain) subunit, alpha type, 7	proteasome complex|nucleus|nucleoplasm|cytosol|proteasome core complex|proteasome core complex, alpha-subunit complex|extracellular vesicular exosome|	G1/S transition of mitotic cell cycle|protein polyubiquitination|mitotic cell cycle|antigen processing and presentation of peptide antigen via MHC class I|antigen processing and presentation of exogenous peptide antigen via MHC class I, TAP-dependent|regulation of cellular amino acid metabolic process|apoptotic process|DNA damage response, signal transduction by p53 class mediator resulting in cell cycle arrest|gene expression|viral process|RNA metabolic process|mRNA metabolic process|anaphase-promoting complex-dependent proteasomal ubiquitin-dependent protein catabolic process|cellular nitrogen compound metabolic process|antigen processing and presentation of exogenous peptide antigen via MHC class I|regulation of apoptotic process|negative regulation of apoptotic process|small molecule metabolic process|negative regulation of ubiquitin-protein ligase activity involved in mitotic cell cycle|positive regulation of ubiquitin-protein ligase activity involved in mitotic cell cycle|regulation of ubiquitin-protein ligase activity involved in mitotic cell cycle|	threonine-type endopeptidase activity|protein binding|identical protein binding|	8	2.5	3.34	0.223	-3.2	5	0
ENSG00000165799	RNASE7	ribonuclease, RNase A family, 7	extracellular region|extracellular region|extracellular vesicular exosome|	response to bacterium|antibacterial humoral response|innate immune response|innate immune response|defense response to Gram-negative bacterium|defense response to Gram-positive bacterium|membrane disruption in other organism|RNA phosphodiester bond hydrolysis|RNA phosphodiester bond hydrolysis, endonucleolytic|	lipopolysaccharide binding|nucleic acid binding|ribonuclease activity|endoribonuclease activity, producing 3'-phosphomonoesters|peptidoglycan binding|	10	-1.8	3.34	0.14	-3	0	0
ENSG00000185437	SH3BGR	SH3 domain binding glutamate-rich protein	cytosol|	protein complex assembly|positive regulation of signal transduction|	SH3/SH2 adaptor activity|SH3 domain binding|	10	1.3	3.34	0.201	0	3	0
ENSG00000068784	SRBD1	S1 RNA binding domain 1	None	nucleobase-containing compound metabolic process|	RNA binding|hydrolase activity, acting on ester bonds|	10	2.2	3.34	0.179	-0.2	4	0
ENSG00000169925	BRD3	bromodomain containing 3	nucleus|	transcription, DNA-templated|regulation of transcription from RNA polymerase II promoter|chromatin modification|	chromatin binding|protein binding|lysine-acetylated histone binding|	10	-2.3	3.33	0.155	-4	0	0
ENSG00000174899	C3ORF55	chromosome 3 open reading frame 55	None	None	None	10	0.5	3.33	0.14	-0.4	2	0
ENSG00000122863	CHST3	carbohydrate (chondroitin 6) sulfotransferase 3	Golgi membrane|integral component of membrane|	carbohydrate metabolic process|sulfur compound metabolic process|glycosaminoglycan metabolic process|chondroitin sulfate metabolic process|chondroitin sulfate biosynthetic process|chondroitin sulfate biosynthetic process|T cell homeostasis|small molecule metabolic process|	sulfotransferase activity|chondroitin 6-sulfotransferase activity|proteoglycan sulfotransferase activity|	10	0.8	3.33	0.173	-0.8	2	0
ENSG00000158220	ESYT3	extended synaptotagmin-like protein 3	integral component of plasma membrane|intrinsic component of endoplasmic reticulum membrane|extrinsic component of cytoplasmic side of plasma membrane|organelle membrane contact site|	lipid transport|	protein binding|lipid binding|metal ion binding|	10	0.5	3.33	0.315	-0.4	2	0
ENSG00000196405	EVL	Enah/Vasp-like	cytoplasm|cytosol|cytoskeleton|focal adhesion|membrane|lamellipodium|	actin filament organization|cell surface receptor signaling pathway|nervous system development|axon guidance|actin polymerization or depolymerization|organ morphogenesis|negative regulation of epithelial cell migration|protein homotetramerization|positive regulation of stress fiber assembly|negative regulation of ruffle assembly|	actin binding|protein binding|profilin binding|SH3 domain binding|	10	0.4	3.33	0.315	-0.8	2	0
ENSG00000261949	GFY	golgi-associated, olfactory signaling regulator	integral component of Golgi membrane|	sensory perception of smell|response to stimulus|	None	10	-0.3	3.33	0.121	-2	0.7	0
ENSG00000143321	HDGF	hepatoma-derived growth factor	extracellular space|nucleus|nucleoplasm|cytoplasm|transcriptional repressor complex|	negative regulation of transcription from RNA polymerase II promoter|transcription, DNA-templated|activation of signaling protein activity involved in unfolded protein response|signal transduction|cell proliferation|endoplasmic reticulum unfolded protein response|cellular protein metabolic process|	nucleotide binding|RNA polymerase II transcription corepressor activity|transcription corepressor binding|DNA binding|growth factor activity|heparin binding|poly(A) RNA binding|	10	0.6	3.33	0.202	-0.3	2	0
ENSG00000183624	HMCES	5-hydroxymethylcytosine (hmC) binding, ES cell-specific	None	proteolysis|	DNA binding|peptidase activity|	10	0.5	3.33	0.202	-0.5	2	0
ENSG00000077009	NMRK2	nicotinamide riboside kinase 2	intracellular|	NAD biosynthetic process|phosphorylation|negative regulation of myoblast differentiation|	protein binding|ATP binding|metal ion binding|ribosylnicotinamide kinase activity|	10	1.6	3.33	0.224	0	4	0
ENSG00000166741	NNMT	nicotinamide N-methyltransferase	cytosol|	xenobiotic metabolic process|response to organonitrogen compound|organ regeneration|methylation|response to drug|small molecule metabolic process|	nicotinamide N-methyltransferase activity|	9	0.6	3.33	0.155	-0.5	2	0
ENSG00000221882	OR3A2	olfactory receptor, family 3, subfamily A, member 2	plasma membrane|integral component of plasma membrane|	signal transduction|G-protein coupled receptor signaling pathway|sensory perception of chemical stimulus|detection of chemical stimulus involved in sensory perception of smell|	receptor activity|G-protein coupled receptor activity|olfactory receptor activity|	10	0.2	3.33	0.121	-0.7	2	0
ENSG00000167088	SNRPD1	small nuclear ribonucleoprotein D1 polypeptide 16kDa	nucleus|nucleoplasm|U1 snRNP|U4 snRNP|U12-type spliceosomal complex|cytosol|cytosol|small nuclear ribonucleoprotein complex|methylosome|pICln-Sm protein complex|SMN-Sm protein complex|catalytic step 2 spliceosome|	spliceosomal complex assembly|spliceosomal snRNP assembly|spliceosomal snRNP assembly|mRNA splicing, via spliceosome|mRNA splicing, via spliceosome|RNA splicing|gene expression|RNA metabolic process|ncRNA metabolic process|	RNA binding|protein binding|poly(A) RNA binding|	7	-0.9	3.33	0.18	-2	0.8	0
ENSG00000056558	TRAF1	TNF receptor-associated factor 1	cytoplasm|	protein complex assembly|apoptotic process|signal transduction|positive regulation of I-kappaB kinase/NF-kappaB signaling|positive regulation of NF-kappaB transcription factor activity|regulation of extrinsic apoptotic signaling pathway|	tumor necrosis factor receptor binding|protein binding|zinc ion binding|ubiquitin protein ligase binding|thioesterase binding|	10	-2.6	3.33	0.224	-5	-0.2	0
ENSG00000166246	C16ORF71	chromosome 16 open reading frame 71	None	None	None	10	0.3	3.32	0.141	-0.3	2	0
ENSG00000141527	CARD14	caspase recruitment domain family, member 14	cytoplasm|plasma membrane|	positive regulation of protein phosphorylation|apoptotic process|activation of NF-kappaB-inducing kinase activity|tumor necrosis factor-mediated signaling pathway|negative regulation of apoptotic process|positive regulation of NF-kappaB transcription factor activity|	CARD domain binding|	10	2.9	3.32	0.225	-0.2	6	0
ENSG00000065615	CYB5R4	cytochrome b5 reductase 4	endoplasmic reticulum|perinuclear region of cytoplasm|	detection of oxygen|generation of precursor metabolites and energy|NADP metabolic process|superoxide metabolic process|insulin secretion|glucose homeostasis|response to antibiotic|cell development|oxidation-reduction process|	NADPH-hemoprotein reductase activity|cytochrome-b5 reductase activity, acting on NAD(P)H|NAD(P)H oxidase activity|oxidoreductase activity, acting on NAD(P)H, heme protein as acceptor|heme binding|metal ion binding|flavin adenine dinucleotide binding|	10	-1.1	3.32	0.316	-2	1	0
ENSG00000088298	EDEM2	ER degradation enhancer, mannosidase alpha-like 2	extracellular region|endoplasmic reticulum lumen|endoplasmic reticulum membrane|	protein folding|response to unfolded protein|protein N-linked glycosylation via asparagine|post-translational protein modification|cellular protein metabolic process|	calcium ion binding|	10	-1.6	3.32	0.277	-4	1	0
ENSG00000108592	FTSJ3	FtsJ homolog 3 (E. coli)	nucleus|nucleolus|preribosome, small subunit precursor|	enzyme-directed rRNA 2'-O-methylation|	protein binding|rRNA methyltransferase activity|poly(A) RNA binding|	10	-1.3	3.32	0.181	-3	1.3	0
ENSG00000221932	HEPN1	hepatocellular carcinoma, down-regulated 1	cytoplasm|	None	None	10	0.4	3.32	0.141	-0.5	2	0
ENSG00000197846	HIST1H2BF	histone cluster 1, H2bf	None	None	None	9	-2.8	3.32	0.277	-5	0.2	0
ENSG00000169641	LUZP1	leucine zipper protein 1	nucleus|membrane|	ventricular septum development|neural fold bending|artery development|	None	10	0.4	3.32	0.316	-0.6	2	0
ENSG00000144227	NXPH2	neurexophilin 2	extracellular region|	neuropeptide signaling pathway|	molecular_function|	10	-0.4	3.32	0.141	-2	0.4	0
ENSG00000176925	OR51F2	olfactory receptor, family 51, subfamily F, member 2	plasma membrane|integral component of membrane|	G-protein coupled receptor signaling pathway|detection of chemical stimulus involved in sensory perception of smell|	G-protein coupled receptor activity|olfactory receptor activity|	10	0.4	3.32	0.122	-0.7	2	0
ENSG00000179598	PLD6	phospholipase D family, member 6	mitochondrial outer membrane|integral component of membrane|	phospholipid metabolic process|phosphatidylglycerol biosynthetic process|meiotic nuclear division|spermatid development|mitochondrial fusion|lipid catabolic process|P granule organization|piRNA metabolic process|DNA methylation involved in gamete generation|small molecule metabolic process|glycerophospholipid biosynthetic process|nucleic acid phosphodiester bond hydrolysis|	endonuclease activity|cardiolipin hydrolase activity|protein homodimerization activity|metal ion binding|	10	0.5	3.32	0.316	-0.4	2	0
ENSG00000142507	PSMB6	proteasome (prosome, macropain) subunit, beta type, 6	nucleus|nucleoplasm|cytosol|proteasome core complex|extracellular vesicular exosome|	G1/S transition of mitotic cell cycle|protein polyubiquitination|mitotic cell cycle|antigen processing and presentation of peptide antigen via MHC class I|antigen processing and presentation of exogenous peptide antigen via MHC class I, TAP-dependent|regulation of cellular amino acid metabolic process|apoptotic process|DNA damage response, signal transduction by p53 class mediator resulting in cell cycle arrest|gene expression|viral process|RNA metabolic process|mRNA metabolic process|anaphase-promoting complex-dependent proteasomal ubiquitin-dependent protein catabolic process|cellular nitrogen compound metabolic process|antigen processing and presentation of exogenous peptide antigen via MHC class I|regulation of apoptotic process|negative regulation of apoptotic process|small molecule metabolic process|negative regulation of ubiquitin-protein ligase activity involved in mitotic cell cycle|positive regulation of ubiquitin-protein ligase activity involved in mitotic cell cycle|regulation of ubiquitin-protein ligase activity involved in mitotic cell cycle|	endopeptidase activity|threonine-type endopeptidase activity|	9	1.3	3.32	0.225	-1.1	3	0
ENSG00000153201	RANBP2	RAN binding protein 2	nuclear pore|mitochondrion|cytosol|membrane|nuclear membrane|nuclear inclusion body|nuclear pore nuclear basket|	mitotic cell cycle|protein peptidyl-prolyl isomerization|carbohydrate metabolic process|protein folding|protein import into nucleus|mitotic nuclear envelope disassembly|hexose transport|regulation of glucose transport|glucose transport|viral process|protein sumoylation|protein sumoylation|cytokine-mediated signaling pathway|negative regulation of glucokinase activity|small molecule metabolic process|mRNA transport|transmembrane transport|regulation of gluconeogenesis involved in cellular glucose homeostasis|	RNA binding|peptidyl-prolyl cis-trans isomerase activity|protein binding|zinc ion binding|Ran GTPase binding|ligase activity|	10	1.1	3.32	0.277	-0.9	3	0
ENSG00000258365	RP11-1105G2.3	N/A	None	None	None	10	0.6	3.32	0.122	-0.9	2	0
ENSG00000116698	SMG7	SMG7 nonsense mediated mRNA decay factor	nucleus|cytoplasm|cytosol|intermediate filament cytoskeleton|	nuclear-transcribed mRNA catabolic process, nonsense-mediated decay|mRNA export from nucleus|gene expression|RNA metabolic process|mRNA metabolic process|regulation of dephosphorylation|	protein binding|protein phosphatase 2A binding|	10	0.8	3.32	0.203	-0.4	2	0
ENSG00000227057	WDR46	WD repeat domain 46	cellular_component|	biological_process|	poly(A) RNA binding|	10	-0.4	3.32	0.181	-2	0.8	0
ENSG00000230797	YY2	YY2 transcription factor	nucleus|	transcription, DNA-templated|regulation of transcription, DNA-templated|	DNA binding|metal ion binding|	10	-0.6	3.32	0.181	-2	0.5	0
ENSG00000197841	ZNF181	zinc finger protein 181	nucleus|	transcription, DNA-templated|regulation of transcription, DNA-templated|	DNA binding|metal ion binding|	10	-0.6	3.32	0.181	-2	0.5	0
ENSG00000154175	ABI3BP	ABI family, member 3 (NESH) binding protein	interstitial matrix|extracellular space|extracellular matrix|	positive regulation of cell-substrate adhesion|extracellular matrix organization|	collagen binding|heparin binding|	10	0.4	3.31	0.142	-0.5	2	0
ENSG00000267531	AC020922.1	N/A	None	None	None	10	-0.4	3.31	0.122	-2	0.2	0
ENSG00000114529	C3ORF52	chromosome 3 open reading frame 52	endoplasmic reticulum membrane|integral component of membrane|	None	None	10	0.4	3.31	0.317	-0.8	2	0
ENSG00000158373	HIST1H2BD	histone cluster 1, H2bd	nucleosome|nucleus|nucleoplasm|extracellular vesicular exosome|	chromatin organization|nucleosome assembly|	molecular_function|DNA binding|protein heterodimerization activity|	10	-0.6	3.31	0.182	-2	0.3	0
ENSG00000132740	IGHMBP2	immunoglobulin mu binding protein 2	nucleus|cytoplasm|membrane|axon|growth cone|ribonucleoprotein complex|SMN complex|	ATP catabolic process|DNA replication|DNA repair|DNA recombination|transcription, DNA-templated|regulation of transcription, DNA-templated|translation|cell death|DNA duplex unwinding|DNA duplex unwinding|protein homooligomerization|	tRNA binding|DNA binding|DNA helicase activity|single-stranded DNA binding|RNA binding|protein binding|ATP binding|DNA-dependent ATPase activity|transcription factor binding|RNA-dependent ATPase activity|zinc ion binding|ATP-dependent 5'-3' RNA helicase activity|ribosome binding|ATP-dependent 5'-3' DNA helicase activity|	10	-0.5	3.31	0.182	-2	0.6	0
ENSG00000186625	KATNA1	katanin p60 (ATPase containing) subunit A 1	spindle pole|nucleus|cytoplasm|lipid particle|centrosome|spindle|microtubule|plasma membrane|axon|growth cone|midbody|neuronal cell body|	microtubule bundle formation|neuron migration|ATP catabolic process|mitotic nuclear division|protein localization|negative regulation of neuron projection development|cytoplasmic microtubule organization|microtubule severing|mitotic interphase|	protein binding|ATP binding|microtubule binding|microtubule-severing ATPase activity|dynein binding|protein heterodimerization activity|	10	-2.7	3.31	0.226	-5	0	0
ENSG00000156959	LHFPL4	lipoma HMGIC fusion partner-like 4	integral component of membrane|	None	None	10	0.8	3.31	0.142	-0.1	2	0
ENSG00000185697	MYBL1	v-myb avian myeloblastosis viral oncogene homolog-like 1	nucleus|	transcription, DNA-templated|positive regulation of transcription, DNA-templated|positive regulation of transcription from RNA polymerase II promoter|	RNA polymerase II core promoter proximal region sequence-specific DNA binding|RNA polymerase II core promoter proximal region sequence-specific DNA binding transcription factor activity involved in positive regulation of transcription|chromatin binding|	10	-1.1	3.31	0.226	-4	0	0
ENSG00000092054	MYH7	myosin, heavy chain 7, cardiac muscle, beta	stress fiber|nucleus|cytoplasm|muscle myosin complex|focal adhesion|myosin complex|sarcomere|Z disc|myosin filament|	regulation of the force of heart contraction|regulation of heart rate|ATP catabolic process|muscle contraction|muscle contraction|striated muscle contraction|adult heart development|muscle filament sliding|ventricular cardiac muscle tissue morphogenesis|	microfilament motor activity|microfilament motor activity|actin binding|protein binding|calmodulin binding|ATP binding|ATPase activity|actin-dependent ATPase activity|	10	0.6	3.31	0.156	-2.5	2	0
ENSG00000133135	RNF128	ring finger protein 128, E3 ubiquitin protein ligase	late endosome|endoplasmic reticulum|Golgi apparatus|cytoskeleton|integral component of membrane|perinuclear region of cytoplasm|	protein ubiquitination|negative regulation of cytokine biosynthetic process|	ubiquitin-protein transferase activity|zinc ion binding|ligase activity|	10	1.7	3.31	0.278	-0.2	3	0
ENSG00000228532	RP1-241P17.4	N/A	None	None	None	8	0.7	3.31	0.122	-0.8	2	0
ENSG00000165623	UCMA	upper zone of growth plate and cartilage matrix associated	proteinaceous extracellular matrix|extracellular space|aggresome|perinuclear region of cytoplasm|	negative regulation of osteoblast differentiation|	None	10	-0.9	3.31	0.142	-2	0.2	0
ENSG00000147852	VLDLR	very low density lipoprotein receptor	plasma membrane|coated pit|membrane|integral component of membrane|very-low-density lipoprotein particle|receptor complex|	negative regulation of transcription from RNA polymerase II promoter|lipid transport|receptor-mediated endocytosis|signal transduction|nervous system development|memory|cholesterol metabolic process|ventral spinal cord development|glycoprotein transport|very-low-density lipoprotein particle clearance|reelin-mediated signaling pathway|positive regulation of protein kinase activity|positive regulation of dendrite development|	glycoprotein binding|low-density lipoprotein receptor activity|calcium ion binding|protein binding|very-low-density lipoprotein particle receptor activity|apolipoprotein binding|apolipoprotein binding|very-low-density lipoprotein particle binding|glycoprotein transporter activity|reelin receptor activity|calcium-dependent protein binding|	10	-2.5	3.31	0.226	-5	1.7	0
ENSG00000185219	ZNF445	zinc finger protein 445	nucleus|extracellular vesicular exosome|	transcription, DNA-templated|regulation of transcription, DNA-templated|	DNA binding|sequence-specific DNA binding transcription factor activity|metal ion binding|	9	3	3.31	0.182	0.2	6	0
ENSG00000103196	CRISPLD2	cysteine-rich secretory protein LCCL domain containing 2	extracellular region|transport vesicle|extracellular matrix|	extracellular matrix organization|lung development|face morphogenesis|	heparin binding|	10	1.1	3.3	0.279	-0.4	2	0
ENSG00000110195	FOLR1	folate receptor 1 (adult)	endosome|plasma membrane|integral component of plasma membrane|membrane|apical plasma membrane|clathrin-coated vesicle|anchored component of external side of plasma membrane|brush border membrane|extracellular vesicular exosome|	receptor-mediated endocytosis|cell death|folic acid transport|folic acid metabolic process|	receptor activity|folic acid binding|folic acid binding|folic acid transporter activity|	10	1	3.3	0.279	-2.2	2	0
ENSG00000149929	HIRIP3	HIRA interacting protein 3	nucleus|	chromatin assembly or disassembly|	protein binding|	10	1.7	3.3	0.182	0	3	0
ENSG00000125944	HNRNPR	heterogeneous nuclear ribonucleoprotein R	nucleus|nucleoplasm|nucleoplasm|spliceosomal complex|cytoplasm|ribonucleoprotein complex|catalytic step 2 spliceosome|	mRNA splicing, via spliceosome|mRNA splicing, via spliceosome|mRNA processing|RNA splicing|gene expression|	nucleotide binding|RNA binding|protein binding|poly(A) RNA binding|	10	1.5	3.3	0.182	-0.9	3	0
ENSG00000173846	PLK3	polo-like kinase 3	nucleus|nucleolus|cytoplasm|Golgi stack|centrosome|dendrite|neuronal cell body|	cell cycle checkpoint|G1/S transition of mitotic cell cycle|mitotic S phase|G2/M transition of mitotic cell cycle|negative regulation of transcription from RNA polymerase II promoter|response to reactive oxygen species|cytokinesis|protein phosphorylation|apoptotic process|response to osmotic stress|cellular response to DNA damage stimulus|cellular response to DNA damage stimulus|mitotic cell cycle checkpoint|endomitotic cell cycle|response to radiation|cytoplasmic microtubule organization|negative regulation of apoptotic process|protein kinase B signaling|regulation of cell division|Golgi disassembly|positive regulation of intracellular protein transport|positive regulation of proteasomal ubiquitin-dependent protein catabolic process involved in cellular response to hypoxia|	p53 binding|protein serine/threonine kinase activity|protein binding|ATP binding|	10	0.6	3.3	0.157	-0.4	2	0
ENSG00000221914	PPP2R2A	protein phosphatase 2, regulatory subunit B, alpha	protein phosphatase type 2A complex|nucleoplasm|cytosol|	G2/M transition of mitotic cell cycle|nuclear-transcribed mRNA catabolic process, nonsense-mediated decay|mitotic cell cycle|protein dephosphorylation|mitotic nuclear envelope reassembly|signal transduction|gene expression|RNA metabolic process|mRNA metabolic process|response to morphine|regulation of catalytic activity|regulation of catalytic activity|	protein serine/threonine phosphatase activity|protein serine/threonine phosphatase activity|protein binding|protein phosphatase type 2A regulator activity|	10	0.9	3.3	0.157	-1.5	2	0
ENSG00000121350	PYROXD1	pyridine nucleotide-disulphide oxidoreductase domain 1	None	oxidation-reduction process|	oxidoreductase activity|	10	-0.6	3.3	0.204	-2	0.3	0
ENSG00000266733	TBC1D29	TBC1 domain family, member 29	None	positive regulation of Rab GTPase activity|	Rab GTPase activator activity|	10	-1.2	3.3	0.142	-2	0.2	0
ENSG00000068724	TTC7A	tetratricopeptide repeat domain 7A	None	cellular iron ion homeostasis|hemopoiesis|	None	9	-1.5	3.3	0.204	-3	0.9	0
ENSG00000165816	VWA2	von Willebrand factor A domain containing 2	basement membrane|extracellular space|extracellular vesicular exosome|	calcium-independent cell-matrix adhesion|regulation of insulin receptor signaling pathway|protein homooligomerization|	identical protein binding|	10	-0.4	3.3	0.142	-1.9	1.2	0
ENSG00000163848	ZNF148	zinc finger protein 148	nucleus|	negative regulation of transcription from RNA polymerase II promoter|transcription from RNA polymerase II promoter|protein complex assembly|cellular defense response|gamete generation|negative regulation of gene expression|substantia nigra development|negative regulation of transcription, DNA-templated|positive regulation of transcription from RNA polymerase II promoter|	transcription regulatory region sequence-specific DNA binding|double-stranded DNA binding|sequence-specific DNA binding transcription factor activity|protein binding|sequence-specific DNA binding|metal ion binding|	10	0.6	3.3	0.182	-0.4	2	0
ENSG00000204604	ZNF468	zinc finger protein 468	nucleus|	transcription, DNA-templated|regulation of transcription, DNA-templated|	DNA binding|metal ion binding|	10	-1.2	3.3	0.182	-2	0.2	0
ENSG00000136717	BIN1	bridging integrator 1	nucleus|cytoplasm|synaptic vesicle|actin cytoskeleton|Z disc|T-tubule|axon|I band|node of Ranvier|axon initial segment|varicosity|axon terminus|cerebellar mossy fiber|lipid tube|	endocytosis|cell proliferation|viral process|muscle cell differentiation|positive regulation of apoptotic process|positive regulation of GTPase activity|regulation of neuron differentiation|positive regulation of endocytosis|positive regulation of astrocyte differentiation|lipid tube assembly|regulation of cell cycle arrest|	protein binding|protein complex binding|identical protein binding|protein heterodimerization activity|tau protein binding|GTPase binding|	10	-0.8	3.29	0.228	-2	0.4	0
ENSG00000164008	C1ORF50	chromosome 1 open reading frame 50	None	None	None	10	0.4	3.29	0.176	-0.5	2	0
ENSG00000108654	DDX5	DEAD (Asp-Glu-Ala-Asp) box helicase 5	nucleus|nucleus|nucleolus|membrane|ribonucleoprotein complex|extracellular vesicular exosome|catalytic step 2 spliceosome|	negative regulation of transcription from RNA polymerase II promoter|regulation of alternative mRNA splicing, via spliceosome|mRNA splicing, via spliceosome|in utero embryonic development|ATP catabolic process|transcription, DNA-templated|circadian rhythm|cell growth|positive regulation of intracellular estrogen receptor signaling pathway|positive regulation of DNA damage response, signal transduction by p53 class mediator|regulation of viral genome replication|regulation of osteoblast differentiation|positive regulation of transcription from RNA polymerase II promoter|regulation of androgen receptor signaling pathway|intrinsic apoptotic signaling pathway by p53 class mediator|regulation of skeletal muscle cell differentiation|	transcription coactivator activity|RNA helicase activity|RNA helicase activity|ATP-dependent RNA helicase activity|protein binding|calmodulin binding|ATP binding|enzyme binding|estrogen receptor binding|pre-mRNA binding|poly(A) RNA binding|calcium-dependent protein binding|androgen receptor binding|	10	-1.4	3.29	0.28	-3	2.7	0
ENSG00000140829	DHX38	DEAH (Asp-Glu-Ala-His) box polypeptide 38	nucleus|nucleoplasm|membrane|catalytic step 2 spliceosome|	mRNA splicing, via spliceosome|mRNA splicing, via spliceosome|mRNA splicing, via spliceosome|ATP catabolic process|transcription from RNA polymerase II promoter|termination of RNA polymerase II transcription|mRNA export from nucleus|RNA splicing|gene expression|mRNA 3'-end processing|	protein binding|ATP binding|ATP-dependent helicase activity|poly(A) RNA binding|	10	0.5	3.29	0.183	-1.8	1.6	0
ENSG00000158161	EYA3	EYA transcriptional coactivator and phosphatase 3	nucleus|transcription factor complex|cytoplasm|	double-strand break repair|transcription, DNA-templated|regulation of transcription, DNA-templated|multicellular organismal development|visual perception|anatomical structure morphogenesis|response to ionizing radiation|histone dephosphorylation|peptidyl-tyrosine dephosphorylation|peptidyl-tyrosine dephosphorylation|positive regulation of DNA repair|	chromatin binding|protein tyrosine phosphatase activity|protein binding|protein tyrosine/serine/threonine phosphatase activity|metal ion binding|	10	0.4	3.29	0.183	-0.2	2	0
ENSG00000112787	FBRSL1	fibrosin-like 1	None	None	poly(A) RNA binding|	10	-0.5	3.29	0.205	-2	1	0
ENSG00000206535	LNP1	leukemia NUP98 fusion partner 1	None	None	None	10	0.6	3.29	0.205	-1.1	2	0
ENSG00000078814	MYH7B	myosin, heavy chain 7B, cardiac muscle, beta	membrane|myosin filament|	metabolic process|	motor activity|actin binding|protein binding|ATP binding|	10	-0.9	3.29	0.28	-2	1.4	0
ENSG00000107551	RASSF4	Ras association (RalGDS/AF-6) domain family member 4	None	cell cycle|signal transduction|	protein binding|	10	-0.9	3.29	0.228	-2.8	3.4	0
ENSG00000177951	BET1L	Bet1 golgi vesicular membrane trafficking protein-like	endosome|Golgi apparatus|Golgi stack|membrane|integral component of Golgi membrane|SNARE complex|	protein transport|retrograde transport, endosome to Golgi|	SNAP receptor activity|	10	2	3.28	0.281	-0.5	4	0
ENSG00000162438	CTRC	chymotrypsin C (caldecrin)	None	proteolysis|	serine-type endopeptidase activity|peptidase activity|	10	0.8	3.28	0.281	-0.7	2	0
ENSG00000205108	FAM205A	family with sequence similarity 205, member A	nucleus|integral component of membrane|	None	None	10	-0.2	3.28	0.144	-2	0.7	0
ENSG00000111206	FOXM1	forkhead box M1	nucleus|nucleoplasm|cytoplasm|	G2/M transition of mitotic cell cycle|G2/M transition of mitotic cell cycle|negative regulation of transcription from RNA polymerase II promoter|mitotic cell cycle|regulation of cell growth|vasculogenesis|liver development|DNA repair|regulation of transcription, DNA-templated|regulation of transcription, DNA-templated|transcription from RNA polymerase II promoter|transcription from RNA polymerase II promoter|DNA damage response, signal transduction by p53 class mediator resulting in transcription of p21 class mediator|cell cycle|positive regulation of cell proliferation|negative regulation of stress-activated MAPK cascade|regulation of cell proliferation|negative regulation of transcription, DNA-templated|positive regulation of transcription, DNA-templated|positive regulation of transcription from RNA polymerase II promoter|positive regulation of transcription from RNA polymerase II promoter|regulation of Ras protein signal transduction|regulation of cell cycle|regulation of cell cycle arrest|negative regulation of cell aging|regulation of reactive oxygen species metabolic process|positive regulation of double-strand break repair|	DNA binding|DNA binding|sequence-specific DNA binding transcription factor activity|sequence-specific DNA binding transcription factor activity|sequence-specific DNA binding transcription factor activity|protein binding|protein kinase binding|sequence-specific DNA binding|transcription regulatory region DNA binding|	9	2.8	3.28	0.184	0	5	0
ENSG00000137142	IGFBPL1	insulin-like growth factor binding protein-like 1	extracellular region|	regulation of cell growth|	insulin-like growth factor binding|	9	0.8	3.28	0.144	-0.9	2	0
ENSG00000136695	IL36RN	interleukin 36 receptor antagonist	extracellular space|	negative regulation of cytokine-mediated signaling pathway|negative regulation of cytokine-mediated signaling pathway|negative regulation of interleukin-6 production|	cytokine activity|interleukin-1 receptor binding|interleukin-1 receptor antagonist activity|	10	-0.4	3.28	0.124	-2	0.6	0
ENSG00000088247	KHSRP	KH-type splicing regulatory protein	nucleus|nucleoplasm|cytosol|cytoplasmic stress granule|membrane|	RNA splicing, via transesterification reactions|transcription, DNA-templated|regulation of transcription, DNA-templated|mRNA processing|RNA splicing|gene expression|RNA metabolic process|mRNA metabolic process|mRNA transport|	DNA binding|poly(A) RNA binding|	10	1.5	3.28	0.281	-0.9	3	0
ENSG00000183423	LRIT3	leucine-rich repeat, immunoglobulin-like and transmembrane domains 3	endoplasmic reticulum membrane|integral component of membrane|	regulation of fibroblast growth factor receptor signaling pathway|	None	10	-1.2	3.28	0.177	-2	0.7	0
ENSG00000179826	MRGPRX3	MAS-related GPR, member X3	plasma membrane|integral component of membrane|	G-protein coupled receptor signaling pathway|	G-protein coupled receptor activity|	10	0.3	3.28	0.144	-0.7	2	0
ENSG00000173531	MST1	macrophage stimulating 1 (hepatocyte growth factor-like)	extracellular vesicular exosome|	proteolysis|biological_process|	molecular_function|serine-type endopeptidase activity|	10	2.1	3.28	0.228	-0.6	4	0
ENSG00000156831	NSMCE2	non-SMC element 2, MMS21 homolog (S. cerevisiae)	chromosome, telomeric region|nucleus|PML body|Smc5-Smc6 complex|	telomere maintenance via recombination|double-strand break repair via homologous recombination|mitotic nuclear division|protein sumoylation|positive regulation of maintenance of mitotic sister chromatid cohesion|positive regulation of mitotic metaphase/anaphase transition|cellular senescence|	protein binding|zinc ion binding|SUMO ligase activity|	10	-0.9	3.28	0.228	-4	0	0
ENSG00000172377	OR9I1	olfactory receptor, family 9, subfamily I, member 1	plasma membrane|integral component of membrane|	G-protein coupled receptor signaling pathway|detection of chemical stimulus involved in sensory perception of smell|	G-protein coupled receptor activity|olfactory receptor activity|	10	-0.3	3.28	0.124	-2	0.7	0
ENSG00000006712	PAF1	Paf1, RNA polymerase II associated factor, homolog (S. cerevisiae)	Cdc73/Paf1 complex|	negative regulation of transcription from RNA polymerase II promoter|endodermal cell fate commitment|transcription, DNA-templated|mRNA polyadenylation|histone monoubiquitination|Wnt signaling pathway|stem cell maintenance|positive regulation of mRNA 3'-end processing|positive regulation of transcription elongation from RNA polymerase II promoter|histone H2B ubiquitination|negative regulation of myeloid cell differentiation|positive regulation of transcription from RNA polymerase II promoter|cellular response to lipopolysaccharide|	RNA polymerase II core binding|chromatin binding|protein binding|	10	-0.5	3.28	0.32	-1.7	1.6	0
ENSG00000167632	TRAPPC9	trafficking protein particle complex 9	endoplasmic reticulum|Golgi apparatus|	cell differentiation|	None	10	-0.5	3.28	0.205	-2	0.8	0
ENSG00000163159	VPS72	vacuolar protein sorting 72 homolog (S. cerevisiae)	nucleus|nucleoplasm|protein complex|	negative regulation of transcription from RNA polymerase II promoter|chromatin organization|transcription, DNA-templated|chromatin modification|somatic stem cell maintenance|	DNA binding|protein binding|	10	1.5	3.28	0.184	-0.2	3	0
ENSG00000177599	ZNF491	zinc finger protein 491	nucleus|	transcription, DNA-templated|regulation of transcription, DNA-templated|	DNA binding|metal ion binding|	10	0.5	3.28	0.184	-0.6	2	0
ENSG00000227921	AL353791.1	N/A	None	None	None	1	-0.7	3.27	0.125	-2	1.4	0
ENSG00000171695	C20ORF201	N/A	None	None	None	10	0.9	3.27	0.144	-0.4	2	0
ENSG00000147144	CCDC120	coiled-coil domain containing 120	None	None	None	10	-0.7	3.27	0.206	-2	0.9	0
ENSG00000007129	CEACAM21	carcinoembryonic antigen-related cell adhesion molecule 21	integral component of membrane|	None	None	10	-0.3	3.27	0.125	-2	0.7	0
ENSG00000226372	DCAF8L1	DDB1 and CUL4 associated factor 8-like 1	None	None	None	10	0.8	3.27	0.206	-0.5	2	0
ENSG00000139641	ESYT1	extended synaptotagmin-like protein 1	plasma membrane|membrane|integral component of endoplasmic reticulum membrane|	lipid transport|	protein binding|lipid binding|metal ion binding|	10	1.1	3.27	0.282	-0.7	3	0
ENSG00000146830	GIGYF1	GRB10 interacting GYF protein 1	None	insulin-like growth factor receptor signaling pathway|	None	10	-0.8	3.27	0.229	-2	0.4	0
ENSG00000169660	HEXDC	hexosaminidase (glycosyl hydrolase family 20, catalytic domain) containing	nucleus|cytoplasm|	carbohydrate metabolic process|	beta-N-acetylhexosaminidase activity|	10	1	3.27	0.206	-0.2	2	0
ENSG00000171786	NHLH1	nescient helix loop helix 1	nucleus|	transcription, DNA-templated|central nervous system development|cell differentiation|positive regulation of transcription from RNA polymerase II promoter|	RNA polymerase II regulatory region sequence-specific DNA binding|RNA polymerase II transcription regulatory region sequence-specific DNA binding transcription factor activity involved in positive regulation of transcription|protein dimerization activity|	10	-0.7	3.27	0.185	-2	1.1	0
ENSG00000099139	PCSK5	proprotein convertase subtilisin/kexin type 5	extracellular space|extracellular space|Golgi apparatus|Golgi lumen|integral component of membrane|secretory granule|	kidney development|kidney development|renin secretion into blood stream|signal peptide processing|proteolysis|cell-cell signaling|heart development|embryo implantation|anterior/posterior pattern specification|protein processing|peptide hormone processing|viral life cycle|viral life cycle|respiratory tube development|nerve growth factor processing|limb morphogenesis|cytokine biosynthetic process|peptide biosynthetic process|neurotrophin TRK receptor signaling pathway|embryonic digestive tract development|embryonic digestive tract development|embryonic skeletal system development|embryonic skeletal system development|	serine-type endopeptidase activity|peptidase activity|peptide binding|	10	-3.2	3.27	0.282	-6	-0.2	0
ENSG00000071994	PDCD2	programmed cell death 2	nucleus|cytoplasm|extracellular vesicular exosome|	apoptotic process|	DNA binding|protein binding|enzyme binding|metal ion binding|	9	-0.7	3.27	0.185	-2	0.8	0
ENSG00000126460	PRRG2	proline rich Gla (G-carboxyglutamic acid) 2	extracellular region|integral component of plasma membrane|	None	calcium ion binding|	10	1	3.27	0.178	-0.4	2	0
ENSG00000092871	RFFL	ring finger and FYVE-like domain containing E3 ubiquitin protein ligase	tumor necrosis factor receptor superfamily complex|cytoplasm|cytosol|plasma membrane|endosome membrane|membrane|cytoplasmic membrane-bounded vesicle|recycling endosome membrane|	ubiquitin-dependent protein catabolic process|ubiquitin-dependent protein catabolic process|intracellular protein transport|regulation of fibroblast migration|negative regulation of tumor necrosis factor-mediated signaling pathway|regulation of TOR signaling|proteasome-mediated ubiquitin-dependent protein catabolic process|protein K48-linked ubiquitination|negative regulation of signal transduction by p53 class mediator|negative regulation of extrinsic apoptotic signaling pathway via death domain receptors|negative regulation of cysteine-type endopeptidase activity involved in execution phase of apoptosis|	protease binding|p53 binding|ubiquitin-protein transferase activity|protein binding|zinc ion binding|ligase activity|protein kinase binding|ubiquitin protein ligase binding|	10	1.7	3.27	0.282	-0.3	3	0
ENSG00000137154	RPS6	ribosomal protein S6	nucleus|nucleolus|cytoplasm|cytosol|small ribosomal subunit|membrane|cytosolic small ribosomal subunit|cytosolic small ribosomal subunit|dendrite|ribonucleoprotein complex|cytoplasmic ribonucleoprotein granule|cell body|	nuclear-transcribed mRNA catabolic process, nonsense-mediated decay|rRNA processing|translation|translation|translational initiation|translational elongation|translational termination|SRP-dependent cotranslational protein targeting to membrane|insulin receptor signaling pathway|gene expression|viral process|RNA metabolic process|mRNA metabolic process|viral life cycle|viral transcription|TOR signaling|ribosomal small subunit biogenesis|glucose homeostasis|positive regulation of apoptotic process|cellular protein metabolic process|	structural constituent of ribosome|protein binding|protein kinase binding|poly(A) RNA binding|	7	1.7	3.27	0.229	-1.2	4	0
ENSG00000053501	USE1	unconventional SNARE in the ER 1 homolog (S. cerevisiae)	endoplasmic reticulum|endoplasmic reticulum membrane|integral component of membrane|	lysosomal transport|protein transport|protein catabolic process|secretion by cell|regulation of ER to Golgi vesicle-mediated transport|endoplasmic reticulum tubular network organization|	protein binding|	10	0.7	3.27	0.282	-2.2	2	0
ENSG00000166839	ANKDD1A	ankyrin repeat and death domain containing 1A	None	signal transduction|	None	10	-0.7	3.26	0.207	-2	0.6	0
ENSG00000070669	ASNS	asparagine synthetase (glutamine-hydrolyzing)	cytosol|	liver development|asparagine biosynthetic process|asparagine biosynthetic process|glutamine metabolic process|activation of signaling protein activity involved in unfolded protein response|cellular amino acid biosynthetic process|response to light stimulus|response to mechanical stimulus|response to toxic substance|endoplasmic reticulum unfolded protein response|response to methotrexate|response to follicle-stimulating hormone|cellular response to hormone stimulus|cellular nitrogen compound metabolic process|cellular response to glucose starvation|negative regulation of apoptotic process|response to amino acid|cellular protein metabolic process|small molecule metabolic process|positive regulation of mitotic cell cycle|L-asparagine biosynthetic process|	asparagine synthase (glutamine-hydrolyzing) activity|asparagine synthase (glutamine-hydrolyzing) activity|ATP binding|protein homodimerization activity|cofactor binding|	10	0.9	3.26	0.23	-0.4	3	0
ENSG00000130270	ATP8B3	ATPase, aminophospholipid transporter, class I, type 8B, member 3	acrosomal membrane|endoplasmic reticulum|integral component of membrane|	ATP catabolic process|cation transport|binding of sperm to zona pellucida|phospholipid translocation|	magnesium ion binding|phospholipid-translocating ATPase activity|ATP binding|ATPase activity|cation-transporting ATPase activity|	10	0.5	3.26	0.179	-1.7	1.7	0
ENSG00000170819	BFSP2	beaded filament structural protein 2, phakinin	cytoplasm|intermediate filament|plasma membrane|	visual perception|intermediate filament cytoskeleton organization|cell maturation|response to stimulus|lens fiber cell development|	structural constituent of cytoskeleton|structural constituent of eye lens|	10	0.4	3.26	0.322	-0.5	2	0
ENSG00000108588	CCDC47	coiled-coil domain containing 47	endoplasmic reticulum|membrane|integral component of membrane|	osteoblast differentiation|ER overload response|embryo development|post-embryonic development|calcium ion homeostasis|	calcium ion binding|protein binding|poly(A) RNA binding|	10	1.4	3.26	0.283	-2	3	0
ENSG00000132259	CNGA4	cyclic nucleotide gated channel alpha 4	integral component of plasma membrane|	phototransduction, visible light|sensory perception of smell|regulation of membrane potential|potassium ion transmembrane transport|	intracellular cAMP activated cation channel activity|intracellular cGMP activated cation channel activity|voltage-gated potassium channel activity|cAMP binding|cGMP binding|	9	1.4	3.26	0.145	-0.7	2	0
ENSG00000127129	EDN2	endothelin 2	extracellular region|extracellular space|	prostaglandin biosynthetic process|positive regulation of leukocyte chemotaxis|hormonal regulation of the force of heart contraction|positive regulation of the force of heart contraction by chemical signal|regulation of systemic arterial blood pressure by endothelin|cell surface receptor signaling pathway|positive regulation of cytosolic calcium ion concentration|positive regulation of cell proliferation|positive regulation of heart rate|artery smooth muscle contraction|vein smooth muscle contraction|cytokine-mediated signaling pathway|regulation of vasoconstriction|calcium-mediated signaling|neutrophil chemotaxis|macrophage activation|vasoconstriction|positive regulation of smooth muscle contraction|inositol phosphate-mediated signaling|macrophage chemotaxis|positive regulation of prostaglandin-endoperoxide synthase activity|	hormone activity|	10	1.2	3.26	0.23	-0.3	3	0
ENSG00000185055	EFCAB10	EF-hand calcium binding domain 10	None	None	calcium ion binding|	10	-0.6	3.26	0.145	-2	0.5	0
ENSG00000111361	EIF2B1	eukaryotic translation initiation factor 2B, subunit 1 alpha, 26kDa	cytoplasm|cytosol|eukaryotic translation initiation factor 2B complex|plasma membrane|membrane|	translation|translational initiation|translational initiation|regulation of translational initiation|response to heat|response to heat|response to glucose|gene expression|oligodendrocyte development|negative regulation of translational initiation in response to stress|response to peptide hormone|positive regulation of GTPase activity|cellular protein metabolic process|cellular response to stimulus|	translation initiation factor activity|guanyl-nucleotide exchange factor activity|protein binding|GTP binding|GDP binding|enzyme regulator activity|	9	-2.1	3.26	0.185	-4	0.9	0
ENSG00000135638	EMX1	empty spiracles homeobox 1	nucleus|cytoplasm|	regulation of transcription, DNA-templated|post-embryonic development|cerebral cortex regionalization|cerebral cortex neuron differentiation|response to drug|brain morphogenesis|	sequence-specific DNA binding transcription factor activity|protein binding|sequence-specific DNA binding|	10	-0.6	3.26	0.185	-2	0.5	0
ENSG00000162344	FGF19	fibroblast growth factor 19	extracellular region|	neural crest cell migration|epidermal growth factor receptor signaling pathway|nervous system development|heart development|positive regulation of cell proliferation|insulin receptor signaling pathway|fibroblast growth factor receptor signaling pathway|fibroblast growth factor receptor signaling pathway|fibroblast growth factor receptor signaling pathway|Fc-epsilon receptor signaling pathway|innate immune response|positive regulation of glucose import|positive regulation of JNK cascade|neurotrophin TRK receptor signaling pathway|phosphatidylinositol-mediated signaling|positive regulation of ERK1 and ERK2 cascade|negative regulation of bile acid biosynthetic process|	fibroblast growth factor receptor binding|protein binding|growth factor activity|	10	-0.4	3.26	0.145	-2	0.9	0
ENSG00000185070	FLRT2	fibronectin leucine rich transmembrane protein 2	proteinaceous extracellular matrix|integral component of plasma membrane|extracellular vesicular exosome|	cell adhesion|biological_process|intracellular signal transduction|	receptor signaling protein activity|protein binding, bridging|	10	1.7	3.26	0.283	-0.1	3	0
ENSG00000203485	INF2	inverted formin, FH2 and WH2 domain containing	nucleus|cytoplasm|endoplasmic reticulum|perinuclear region of cytoplasm|	cell death|actin cytoskeleton organization|regulation of cellular component size|regulation of mitochondrial fission|	actin binding|Rho GTPase binding|	10	-0.8	3.26	0.23	-3	1	0
ENSG00000212916	MAP10	microtubule-associated protein 10	centrosome|cytoplasmic microtubule|midbody|mitotic spindle pole|mitotic spindle midzone|	cytoplasmic microtubule organization|positive regulation of cytokinesis|regulation of microtubule-based process|spindle midzone assembly involved in mitosis|	microtubule binding|	10	0.6	3.26	0.207	-0.4	2	0
ENSG00000115233	PSMD14	proteasome (prosome, macropain) 26S subunit, non-ATPase, 14	proteasome complex|nucleus|nucleoplasm|cytosol|proteasome regulatory particle, lid subcomplex|proteasome accessory complex|extracellular vesicular exosome|	G1/S transition of mitotic cell cycle|protein polyubiquitination|mitotic cell cycle|double-strand break repair via homologous recombination|antigen processing and presentation of peptide antigen via MHC class I|antigen processing and presentation of exogenous peptide antigen via MHC class I, TAP-dependent|double-strand break repair via nonhomologous end joining|ubiquitin-dependent protein catabolic process|regulation of cellular amino acid metabolic process|apoptotic process|DNA damage response, signal transduction by p53 class mediator resulting in cell cycle arrest|gene expression|positive regulation of endopeptidase activity|viral process|RNA metabolic process|mRNA metabolic process|anaphase-promoting complex-dependent proteasomal ubiquitin-dependent protein catabolic process|cellular nitrogen compound metabolic process|antigen processing and presentation of exogenous peptide antigen via MHC class I|regulation of apoptotic process|negative regulation of apoptotic process|small molecule metabolic process|negative regulation of ubiquitin-protein ligase activity involved in mitotic cell cycle|positive regulation of ubiquitin-protein ligase activity involved in mitotic cell cycle|regulation of ubiquitin-protein ligase activity involved in mitotic cell cycle|regulation of proteasomal protein catabolic process|protein K63-linked deubiquitination|protein K63-linked deubiquitination|	ubiquitin thiolesterase activity|ubiquitin thiolesterase activity|metallopeptidase activity|metal ion binding|endopeptidase activator activity|proteasome binding|	9	-2.6	3.26	0.23	-5	0.8	0
ENSG00000101337	TM9SF4	transmembrane 9 superfamily protein member 4	integral component of membrane|	None	None	10	-0.6	3.26	0.283	-3	0.2	0
ENSG00000162482	AKR7A3	aldo-keto reductase family 7, member A3 (aflatoxin aldehyde reductase)	mitochondrion|cytosol|extracellular vesicular exosome|	cellular aldehyde metabolic process|aflatoxin catabolic process|oxidation-reduction process|	alditol:NADP+ 1-oxidoreductase activity|aldo-keto reductase (NADP) activity|electron carrier activity|	10	1	3.25	0.283	-1.1	3	0
ENSG00000130770	ATPIF1	ATPase inhibitory factor 1	mitochondrion|mitochondrion|mitochondrial proton-transporting ATP synthase complex|cell surface|	angiogenesis|negative regulation of endothelial cell proliferation|generation of precursor metabolites and energy|heme biosynthetic process|erythrocyte differentiation|negative regulation of nucleotide metabolic process|protein homooligomerization|protein homotetramerization|negative regulation of hydrolase activity|negative regulation of hydrolase activity|reactive oxygen species metabolic process|positive regulation of mitochondrial outer membrane permeabilization involved in apoptotic signaling pathway|	enzyme inhibitor activity|calmodulin binding|ATPase inhibitor activity|ATPase inhibitor activity|protein homodimerization activity|angiostatin binding|ATPase binding|ATPase binding|	10	0.4	3.25	0.323	-0.6	2	0
ENSG00000030110	BAK1	BCL2-antagonist/killer 1	mitochondrion|mitochondrial outer membrane|mitochondrial outer membrane|endoplasmic reticulum|cytosol|integral component of mitochondrial outer membrane|pore complex|	B cell homeostasis|B cell apoptotic process|release of cytochrome c from mitochondria|release of cytochrome c from mitochondria|blood vessel remodeling|myeloid cell homeostasis|B cell negative selection|apoptotic process|brain development|aging|mitochondrial fusion|cell proliferation|negative regulation of cell proliferation|intrinsic apoptotic signaling pathway in response to DNA damage|activation of cysteine-type endopeptidase activity involved in apoptotic process by cytochrome c|response to fungus|response to mycotoxin|response to UV-C|establishment or maintenance of transmembrane electrochemical gradient|response to gamma radiation|positive regulation of calcium ion transport into cytosol|negative regulation of gene expression|response to organic cyclic compound|endocrine pancreas development|organ regeneration|endoplasmic reticulum calcium ion homeostasis|negative regulation of endoplasmic reticulum calcium ion concentration|negative regulation of peptidyl-serine phosphorylation|cellular response to UV|cellular response to UV|limb morphogenesis|response to drug|response to hydrogen peroxide|positive regulation of apoptotic process|regulation of protein homodimerization activity|regulation of protein heterodimerization activity|fibroblast apoptotic process|response to ethanol|positive regulation of proteolysis|regulation of mitochondrial membrane permeability|post-embryonic camera-type eye morphogenesis|regulation of cell cycle|regulation of mitochondrial membrane potential|vagina development|intrinsic apoptotic signaling pathway in response to endoplasmic reticulum stress|thymocyte apoptotic process|cellular response to mechanical stimulus|positive regulation of release of cytochrome c from mitochondria|apoptotic signaling pathway|extrinsic apoptotic signaling pathway in absence of ligand|intrinsic apoptotic signaling pathway|activation of cysteine-type endopeptidase activity|positive regulation of endoplasmic reticulum unfolded protein response|positive regulation of mitochondrial outer membrane permeabilization involved in apoptotic signaling pathway|apoptotic process involved in patterning of blood vessels|	protein binding|heat shock protein binding|identical protein binding|protein homodimerization activity|metal ion binding|protein heterodimerization activity|chaperone binding|BH domain binding|	10	-0.8	3.25	0.231	-2	0.5	0
ENSG00000182993	C12ORF60	chromosome 12 open reading frame 60	None	None	None	10	3.1	3.25	0.207	-0.2	6	0
ENSG00000168802	CHTF8	CTF8, chromosome transmission fidelity factor 8 homolog (S. cerevisiae)	nucleus|	DNA replication|cell cycle|	DNA binding|	9	0.8	3.25	0.207	-0.5	2	0
ENSG00000111249	CUX2	cut-like homeobox 2	nucleus|extracellular vesicular exosome|	negative regulation of transcription from RNA polymerase II promoter|transcription, DNA-templated|short-term memory|positive regulation of gene expression|positive regulation of dendrite morphogenesis|cognition|positive regulation of synapse assembly|positive regulation of dendritic spine morphogenesis|cellular response to organic substance|positive regulation of excitatory postsynaptic membrane potential|	RNA polymerase II regulatory region sequence-specific DNA binding|sequence-specific DNA binding transcription factor activity|sequence-specific DNA binding|	10	-0.4	3.25	0.186	-2	0.4	0
ENSG00000268358	EPB41L4A-AS2	EPB41L4A antisense RNA 2 (head to head)	None	None	None	10	-0.2	3.25	0.146	-2	0.5	0
ENSG00000158089	GALNT14	polypeptide N-acetylgalactosaminyltransferase 14	Golgi membrane|integral component of membrane|	O-glycan processing|post-translational protein modification|cellular protein metabolic process|	polypeptide N-acetylgalactosaminyltransferase activity|metal ion binding|	10	1.2	3.25	0.146	-0.1	2	0
ENSG00000111684	LPCAT3	lysophosphatidylcholine acyltransferase 3	endoplasmic reticulum membrane|membrane|integral component of membrane|	phospholipid metabolic process|phosphatidylserine acyl-chain remodeling|phosphatidylcholine acyl-chain remodeling|phosphatidylethanolamine acyl-chain remodeling|small molecule metabolic process|glycerophospholipid biosynthetic process|regulation of plasma lipoprotein particle levels|	1-acylglycerophosphocholine O-acyltransferase activity|	10	1.8	3.25	0.283	-0.3	3	0
ENSG00000183091	NEB	nebulin	cytosol|actin cytoskeleton|Z disc|extracellular vesicular exosome|	muscle organ development|somatic muscle development|muscle filament sliding|regulation of actin filament length|	actin binding|protein binding|structural constituent of muscle|	10	-0.5	3.25	0.323	-2	0.8	0
ENSG00000183251	OR51B4	olfactory receptor, family 51, subfamily B, member 4	plasma membrane|integral component of membrane|	G-protein coupled receptor signaling pathway|sensory perception of smell|detection of chemical stimulus involved in sensory perception of smell|detection of chemical stimulus involved in sensory perception of smell|	G-protein coupled receptor activity|olfactory receptor activity|	10	0.2	3.25	0.126	-2	1.1	0
ENSG00000163515	RETNLB	resistin like beta	cellular_component|extracellular region|	cell proliferation|	molecular_function|hormone activity|	10	0.5	3.25	0.146	-0.6	2	0
ENSG00000132275	RRP8	ribosomal RNA processing 8, methyltransferase, homolog (yeast)	nucleus|chromatin silencing complex|nucleolus|cytoplasm|plasma membrane|rDNA heterochromatin|	chromatin silencing at rDNA|transcription, DNA-templated|rRNA processing|chromatin modification|methylation|cellular response to glucose starvation|regulation of transcription by glucose|positive regulation of cell cycle arrest|intrinsic apoptotic signaling pathway by p53 class mediator|	protein binding|S-adenosylmethionine-dependent methyltransferase activity|methylated histone binding|poly(A) RNA binding|	10	0.9	3.25	0.283	-1.4	2	0
ENSG00000144040	SFXN5	sideroflexin 5	mitochondrial inner membrane|integral component of membrane|	cation transport|citrate transport|iron ion homeostasis|transmembrane transport|	cation transmembrane transporter activity|citrate transmembrane transporter activity|	10	-2.4	3.25	0.283	-5	0.4	0
ENSG00000072858	SIDT1	SID1 transmembrane family, member 1	integral component of membrane|	dsRNA transport|	RNA transmembrane transporter activity|	10	0.3	3.25	0.146	-0.7	2	0
ENSG00000134375	TIMM17A	translocase of inner mitochondrial membrane 17 homolog A (yeast)	mitochondrial inner membrane presequence translocase complex|integral component of mitochondrial inner membrane|	protein targeting to mitochondrion|cellular protein metabolic process|protein transmembrane transport|	P-P-bond-hydrolysis-driven protein transmembrane transporter activity|	10	0.5	3.25	0.323	-0.9	2	0
ENSG00000182040	USH1G	Usher syndrome 1G (autosomal recessive)	cytosol|plasma membrane|actin cytoskeleton|	sensory perception of sound|inner ear morphogenesis|photoreceptor cell maintenance|sensory perception of light stimulus|equilibrioception|inner ear receptor cell differentiation|	protein binding|spectrin binding|protein homodimerization activity|	10	0.8	3.25	0.323	-0.7	2	0
ENSG00000229676	ZNF492	zinc finger protein 492	nucleus|	transcription, DNA-templated|regulation of transcription, DNA-templated|	DNA binding|metal ion binding|	10	-0.7	3.25	0.146	-2	0.7	0
ENSG00000139826	ABHD13	abhydrolase domain containing 13	membrane|integral component of membrane|	metabolic process|	hydrolase activity|	10	-2.8	3.24	0.284	-5	0	0
ENSG00000114948	ADAM23	ADAM metallopeptidase domain 23	extracellular region|integral component of plasma membrane|	proteolysis|cell adhesion|central nervous system development|	metalloendopeptidase activity|integrin binding|protein binding|metallopeptidase activity|zinc ion binding|	10	0.8	3.24	0.284	-0.5	2	0
ENSG00000147894	C9ORF72	chromosome 9 open reading frame 72	extracellular space|nucleus|lysosome|endosome|autophagic vacuole|cytoplasmic vesicle|	endocytosis|autophagy|cell death|	protein binding|Rab GTPase binding|	10	-0.4	3.24	0.208	-2	0.6	0
ENSG00000213030	CGB8	chorionic gonadotropin, beta polypeptide 8	None	None	None	7	-0.3	3.24	0.146	-2	1.2	0
ENSG00000187118	CMC1	C-x(9)-C motif containing 1	mitochondrion|	None	metal ion binding|	10	0.5	3.24	0.324	-1.1	2	0
ENSG00000135164	DMTF1	cyclin D binding myb-like transcription factor 1	nucleus|nucleus|cytoplasm|	transcription, DNA-templated|regulation of transcription, DNA-templated|cell cycle|	DNA binding|chromatin binding|sequence-specific DNA binding transcription factor activity|	10	0.7	3.24	0.232	-1.1	2	0
ENSG00000135248	FAM71F1	family with sequence similarity 71, member F1	None	None	None	9	0.3	3.24	0.146	-2	1.5	0
ENSG00000131067	GGT7	gamma-glutamyltransferase 7	integral component of membrane|anchored component of external side of plasma membrane|	proteolysis|glutathione metabolic process|glutathione biosynthetic process|leukotriene biosynthetic process|	gamma-glutamyltransferase activity|glutathione hydrolase activity|	10	-0.4	3.24	0.18	-2	0.7	0
ENSG00000182851	GPIHBP1	glycosylphosphatidylinositol anchored high density lipoprotein binding protein 1	external side of plasma membrane|basolateral plasma membrane|apical plasma membrane|anchored component of external side of plasma membrane|high-density lipoprotein particle|	lipid transport|intracellular protein transport|protein import|protein localization to cell surface|cholesterol homeostasis|transcytosis|protein stabilization|positive regulation of lipoprotein lipase activity|triglyceride homeostasis|response to heparin|protein transmembrane transport|protein transmembrane transport|positive regulation of chylomicron remnant clearance|	high-density lipoprotein particle binding|lipid binding|protein transmembrane transporter activity|lipase binding|chylomicron binding|lipoprotein particle binding|	10	1.2	3.24	0.284	-0.6	3	0
ENSG00000152208	GRID2	glutamate receptor, ionotropic, delta 2	plasma membrane|integral component of plasma membrane|ionotropic glutamate receptor complex|ionotropic glutamate receptor complex|cell junction|dendrite|dendritic spine|synapse|postsynaptic membrane|	transport|heterophilic cell-cell adhesion|glutamate receptor signaling pathway|regulation of neuron projection development|cerebellar granule cell differentiation|ion transmembrane transport|cellular protein localization|ionotropic glutamate receptor signaling pathway|synaptic transmission, glutamatergic|synaptic transmission, glutamatergic|regulation of neuron apoptotic process|regulation of excitatory postsynaptic membrane potential|prepulse inhibition|	ionotropic glutamate receptor activity|extracellular-glutamate-gated ion channel activity|glutamate receptor activity|PDZ domain binding|scaffold protein binding|	10	-0.6	3.24	0.161	-2	0.5	0
ENSG00000100258	LMF2	lipase maturation factor 2	endoplasmic reticulum membrane|membrane|integral component of membrane|	None	None	10	-1.3	3.24	0.324	-3	0.1	0
ENSG00000114268	PFKFB4	6-phosphofructo-2-kinase/fructose-2,6-biphosphatase 4	cytosol|	carbohydrate metabolic process|fructose metabolic process|fructose 2,6-bisphosphate metabolic process|glucose metabolic process|glycolytic process|dephosphorylation|small molecule metabolic process|carbohydrate phosphorylation|carbohydrate phosphorylation|	6-phosphofructo-2-kinase activity|fructose-2,6-bisphosphate 2-phosphatase activity|ATP binding|	10	0.6	3.24	0.161	-0.3	2	0
ENSG00000063015	SEZ6	seizure related 6 homolog (mouse)	extracellular space|endoplasmic reticulum|plasma membrane|integral component of membrane|neuronal cell body|dendritic spine|dendritic shaft|	adult locomotory behavior|cerebellar Purkinje cell layer development|synapse maturation|regulation of excitatory postsynaptic membrane potential|regulation of protein kinase C signaling|positive regulation of dendrite development|negative regulation of dendrite development|	None	10	-1.2	3.24	0.18	-2	0.3	0
ENSG00000196562	SULF2	sulfatase 2	extracellular space|endoplasmic reticulum|Golgi stack|plasma membrane|cell surface|	kidney development|chondrocyte development|glomerular filtration|positive regulation vascular endothelial growth factor production|esophagus smooth muscle contraction|positive regulation of Wnt signaling pathway|heparan sulfate proteoglycan metabolic process|heparan sulfate proteoglycan metabolic process|glomerular basement membrane development|glial cell-derived neurotrophic factor receptor signaling pathway|negative regulation of fibroblast growth factor receptor signaling pathway|embryonic skeletal system development|cartilage development|bone development|innervation|	arylsulfatase activity|arylsulfatase activity|calcium ion binding|N-acetylglucosamine-6-sulfatase activity|N-acetylglucosamine-6-sulfatase activity|	10	-1.4	3.24	0.324	-3	0	0
ENSG00000158125	XDH	xanthine dehydrogenase	extracellular space|peroxisome|cytosol|	negative regulation of protein phosphorylation|negative regulation of endothelial cell proliferation|purine nucleobase metabolic process|purine nucleotide catabolic process|activation of cysteine-type endopeptidase activity involved in apoptotic process|lactation|xanthine catabolic process|negative regulation of gene expression|small molecule metabolic process|negative regulation of endothelial cell differentiation|negative regulation of protein kinase B signaling|nucleobase-containing small molecule metabolic process|oxidation-reduction process|positive regulation of p38MAPK cascade|negative regulation of vascular endothelial growth factor signaling pathway|positive regulation of reactive oxygen species metabolic process|negative regulation of vasculogenesis|	xanthine dehydrogenase activity|xanthine oxidase activity|xanthine oxidase activity|iron ion binding|UDP-N-acetylmuramate dehydrogenase activity|electron carrier activity|protein homodimerization activity|molybdopterin cofactor binding|flavin adenine dinucleotide binding|2 iron, 2 sulfur cluster binding|	10	-3.1	3.24	0.232	-6	-0.1	0
ENSG00000269468	AC004824.2	N/A	None	None	None	6	1.7	3.23	0.127	-0.6	3	0
ENSG00000153064	BANK1	B-cell scaffold protein with ankyrin repeats 1	None	B cell activation|	None	10	-0.7	3.23	0.147	-2	0.9	0
ENSG00000135441	BLOC1S1	biogenesis of lysosomal organelles complex-1, subunit 1	extracellular space|mitochondrial intermembrane space|mitochondrial matrix|lysosomal membrane|cytosol|BLOC-1 complex|extracellular vesicular exosome|	post-Golgi vesicle-mediated transport|anterograde axon cargo transport|aerobic respiration|peptidyl-lysine acetylation|neuron projection development|melanosome organization|anterograde synaptic vesicle transport|platelet dense granule organization|membrane organization|	protein binding|	4	0.8	3.23	0.325	-0.9	2	0
ENSG00000106153	CHCHD2	coiled-coil-helix-coiled-coil-helix domain containing 2	mitochondrion|	None	None	10	0.6	3.23	0.325	-0.4	2	0
ENSG00000172771	EFCAB12	EF-hand calcium binding domain 12	None	None	calcium ion binding|	10	0.4	3.23	0.208	-0.6	2	0
ENSG00000185614	FAM212A	family with sequence similarity 212, member A	extracellular vesicular exosome|	neural tube development|	None	10	0.5	3.23	0.208	-0.4	2	0
ENSG00000174946	GPR171	G protein-coupled receptor 171	plasma membrane|integral component of membrane|	G-protein coupled receptor signaling pathway|	G-protein coupled receptor activity|	10	0.6	3.23	0.147	-0.3	2	0
ENSG00000152413	HOMER1	homer homolog 1 (Drosophila)	integral component of plasma membrane|Z disc|cell junction|neuronal cell body|costamere|dendritic shaft|apical part of cell|postsynaptic membrane|neuronal postsynaptic density|	skeletal muscle contraction|phospholipase C-activating G-protein coupled glutamate receptor signaling pathway|synaptic transmission|circadian rhythm|positive regulation of signal transduction|response to nicotine|protein localization to synapse|behavioral response to cocaine|skeletal muscle fiber development|chemical homeostasis within a tissue|response to calcium ion|positive regulation of calcium ion transport|regulation of calcium ion import|regulation of store-operated calcium entry|regulation of cation channel activity|	type 5 metabotropic glutamate receptor binding|protein complex scaffold|signaling adaptor activity|identical protein binding|ion channel binding|protein heterodimerization activity|scaffold protein binding|	10	-1.1	3.23	0.285	-3	0.6	0
ENSG00000198160	MIER1	mesoderm induction early response 1, transcriptional regulator	nucleus|cytoplasm|transcriptional repressor complex|	transcription, DNA-templated|signal transduction|positive regulation of chromatin silencing|positive regulation of I-kappaB kinase/NF-kappaB signaling|	DNA binding|chromatin binding|signal transducer activity|protein binding|	10	0.7	3.23	0.188	-0.3	2	0
ENSG00000187556	NANOS3	nanos homolog 3 (Drosophila)	cytoplasmic mRNA processing body|nucleus|cytoplasm|cytoplasmic stress granule|perinuclear region of cytoplasm|	regulation of translation|multicellular organismal development|germ cell development|spermatogenesis|oogenesis|regulation of cell cycle|negative regulation of apoptotic signaling pathway|	RNA binding|zinc ion binding|	10	0.3	3.23	0.147	-0.7	2	0
ENSG00000100731	PCNX	pecanex homolog (Drosophila)	integral component of membrane|	None	None	10	-1.8	3.23	0.181	-3	0.4	0
ENSG00000154415	PPP1R3A	protein phosphatase 1, regulatory subunit 3A	integral component of membrane|	glycogen metabolic process|	None	10	-0.4	3.23	0.162	-2	0.4	0
ENSG00000164099	PRSS12	protease, serine, 12 (neurotrypsin, motopsin)	extracellular region|plasma membrane|axon|dendrite|cytoplasmic vesicle|synaptic cleft|terminal bouton|	proteolysis|exocytosis|receptor-mediated endocytosis|zymogen activation|	serine-type endopeptidase activity|scavenger receptor activity|serine-type peptidase activity|	10	1.7	3.23	0.285	-0.5	3	0
ENSG00000140264	SERF2	small EDRK-rich factor 2	nucleus|cytosol|	biological_process|	molecular_function|	7	1.3	3.23	0.208	-0.4	2	0
ENSG00000198732	SMOC1	SPARC related modular calcium binding 1	basement membrane|	eye development|signal transduction|positive regulation of cell-substrate adhesion|cell differentiation|extracellular matrix organization|regulation of osteoblast differentiation|limb development|	calcium ion binding|protein binding|extracellular matrix binding|	10	1.5	3.23	0.233	-0.5	4	0
ENSG00000160284	SPATC1L	spermatogenesis and centriole associated 1-like	cellular_component|	biological_process|	molecular_function|	10	-0.6	3.23	0.208	-2	0.5	0
ENSG00000183018	SPNS2	spinster homolog 2 (Drosophila)	integral component of membrane|	B cell homeostasis|regulation of humoral immune response|sphingosine-1-phosphate signaling pathway|sphingolipid metabolic process|lipid transport|T cell homeostasis|regulation of eye pigmentation|lymph node development|transmembrane transport|bone development|lymphocyte migration|	sphingolipid transporter activity|	10	-0.9	3.23	0.147	-2	0.8	0
ENSG00000162009	SSTR5	somatostatin receptor 5	plasma membrane|integral component of plasma membrane|	G-protein coupled receptor signaling pathway|G-protein coupled receptor signaling pathway, coupled to cyclic nucleotide second messenger|negative regulation of cell proliferation|positive regulation of cytokinesis|somatostatin signaling pathway|somatostatin signaling pathway|glucose homeostasis|regulation of insulin secretion|	somatostatin receptor activity|	10	-2.1	3.23	0.162	-4	0.3	0
ENSG00000168286	THAP11	THAP domain containing 11	nucleus|cytoplasm|intercellular bridge|	transcription, DNA-templated|regulation of transcription, DNA-templated|	DNA binding|protein binding|zinc ion binding|	10	1.6	3.23	0.188	0	3	0
ENSG00000130167	TSPAN16	tetraspanin 16	integral component of membrane|	None	None	10	0.3	3.23	0.147	-1.8	1.7	0
ENSG00000102931	ARL2BP	ADP-ribosylation factor-like 2 binding protein	nucleus|mitochondrial intermembrane space|centrosome|spindle|cilium|midbody|	signal transduction|positive regulation of tyrosine phosphorylation of Stat3 protein|regulation of catalytic activity|maintenance of protein location in nucleus|regulation of RNA biosynthetic process|	transcription coactivator activity|small GTPase regulator activity|protein binding|	10	-0.9	3.22	0.233	-3	0.4	0
ENSG00000182257	C22ORF26	N/A	None	None	None	10	1.2	3.22	0.147	-0.2	2	0
ENSG00000163521	GLB1L	galactosidase, beta 1-like	extracellular region|	carbohydrate metabolic process|	beta-galactosidase activity|	10	-1.3	3.22	0.286	-3	0.2	0
ENSG00000197451	HNRNPAB	heterogeneous nuclear ribonucleoprotein A/B	nucleus|cytoplasm|ribonucleoprotein complex|	epithelial to mesenchymal transition|positive regulation of transcription, DNA-templated|	nucleotide binding|sequence-specific DNA binding transcription factor activity|RNA binding|mRNA binding|sequence-specific DNA binding|poly(A) RNA binding|	10	-0.5	3.22	0.189	-2	0.6	0
ENSG00000171757	LRRC34	leucine rich repeat containing 34	cellular_component|	biological_process|	molecular_function|	10	1.1	3.22	0.286	-0.3	3	0
ENSG00000143995	MEIS1	Meis homeobox 1	nucleus|	transcription, DNA-templated|regulation of transcription, DNA-templated|multicellular organismal development|negative regulation of myeloid cell differentiation|	sequence-specific DNA binding transcription factor activity|protein binding|sequence-specific DNA binding|	10	-1.7	3.22	0.286	-3	1.1	0
ENSG00000155249	OR4K1	olfactory receptor, family 4, subfamily K, member 1	plasma membrane|integral component of membrane|	G-protein coupled receptor signaling pathway|detection of chemical stimulus involved in sensory perception of smell|	G-protein coupled receptor activity|olfactory receptor activity|	10	-1.1	3.22	0.128	-2	0.9	0
ENSG00000100614	PPM1A	protein phosphatase, Mg2+/Mn2+ dependent, 1A	nucleus|nucleoplasm|cytosol|cytosol|voltage-gated calcium channel complex|membrane|neuron projection|	negative regulation of transcription from RNA polymerase II promoter|transcription, DNA-templated|transcription initiation from RNA polymerase II promoter|protein dephosphorylation|N-terminal protein myristoylation|cell cycle arrest|transforming growth factor beta receptor signaling pathway|insulin receptor signaling pathway|gene expression|negative regulation of SMAD protein complex assembly|Wnt signaling pathway|dephosphorylation|positive regulation of Wnt signaling pathway|negative regulation of transforming growth factor beta receptor signaling pathway|peptidyl-threonine dephosphorylation|negative regulation of NF-kappaB import into nucleus|positive regulation of I-kappaB kinase/NF-kappaB signaling|negative regulation of I-kappaB kinase/NF-kappaB signaling|positive regulation of transcription, DNA-templated|	magnesium ion binding|protein serine/threonine phosphatase activity|protein serine/threonine phosphatase activity|signal transducer activity|protein binding|protein C-terminus binding|manganese ion binding|calmodulin-dependent protein phosphatase activity|R-SMAD binding|	10	-1.4	3.22	0.162	-3	0.4	0
ENSG00000116731	PRDM2	PR domain containing 2, with ZNF domain	nucleus|	transcription, DNA-templated|regulation of transcription, DNA-templated|histone lysine methylation|	DNA binding|sequence-specific DNA binding transcription factor activity|zinc ion binding|histone-lysine N-methyltransferase activity|	10	0.8	3.22	0.189	-0.3	2	0
ENSG00000176974	SHMT1	serine hydroxymethyltransferase 1 (soluble)	nucleus|cytoplasm|mitochondrion|cytosol|cytosol|extracellular vesicular exosome|	L-serine catabolic process|vitamin metabolic process|water-soluble vitamin metabolic process|purine nucleobase biosynthetic process|glycine biosynthetic process from serine|cellular nitrogen compound metabolic process|tetrahydrofolate interconversion|small molecule metabolic process|carnitine biosynthetic process|folic acid metabolic process|folic acid metabolic process|protein tetramerization|protein homotetramerization|	glycine hydroxymethyltransferase activity|glycine hydroxymethyltransferase activity|L-allo-threonine aldolase activity|amino acid binding|pyridoxal phosphate binding|protein homodimerization activity|	9	0.6	3.22	0.162	-0.5	2	0
ENSG00000128602	SMO	smoothened, frizzled class receptor	cytoplasm|Golgi apparatus|plasma membrane|plasma membrane|caveola|cilium|integral component of membrane|neuronal cell body|intracellular membrane-bounded organelle|ciliary membrane|extracellular vesicular exosome|primary cilium|	negative regulation of transcription from RNA polymerase II promoter|vasculogenesis|osteoblast differentiation|in utero embryonic development|cell fate specification|neural crest cell migration|heart looping|positive regulation of neuroblast proliferation|positive regulation of mesenchymal cell proliferation|heart morphogenesis|determination of left/right asymmetry in lateral mesoderm|type B pancreatic cell development|G-protein coupled receptor signaling pathway|smoothened signaling pathway|smoothened signaling pathway|positive regulation of hh target transcription factor activity|spermatogenesis|determination of left/right symmetry|ventral midline determination|midgut development|gonad development|cardioblast differentiation|positive regulation of gene expression|negative regulation of gene expression|floor plate formation|facial nerve development|cerebellar cortex morphogenesis|thalamus development|dorsal/ventral neural tube patterning|smoothened signaling pathway involved in ventral spinal cord patterning|smoothened signaling pathway involved in regulation of cerebellar granule cell precursor cell proliferation|central nervous system neuron differentiation|adenohypophysis development|negative regulation of epithelial cell differentiation|exocrine pancreas development|hair follicle morphogenesis|embryonic camera-type eye development|neuron projection regeneration|otolith morphogenesis|protein localization to nucleus|multicellular organism growth|positive regulation of protein import into nucleus|odontogenesis of dentin-containing tooth|muscle cell fate commitment|negative regulation of apoptotic process|negative regulation of DNA binding|positive regulation of smoothened signaling pathway|positive regulation of transcription from RNA polymerase II promoter|embryonic digestive tract morphogenesis|neuron fate commitment|embryonic neurocranium morphogenesis|embryonic viscerocranium morphogenesis|semicircular canal morphogenesis|axon extension involved in axon guidance|forebrain morphogenesis|positive regulation of epithelial cell proliferation|protein stabilization|negative regulation of hair follicle development|canonical Wnt signaling pathway|detection of cell density by contact stimulus involved in contact inhibition|atrial septum morphogenesis|mammary gland epithelial cell differentiation|epithelial-mesenchymal cell signaling|ciliary receptor clustering involved in smoothened signaling pathway|somite development|pancreas morphogenesis|cellular response to cholesterol|renal system development|mesenchymal to epithelial transition involved in metanephric renal vesicle formation|positive regulation of branching involved in ureteric bud morphogenesis|regulation of stem cell maintenance|regulation of heart morphogenesis|	G-protein coupled receptor activity|patched binding|protein binding|drug binding|Wnt-protein binding|PDZ domain binding|Wnt-activated receptor activity|	10	1.1	3.22	0.233	-0.2	3	0
ENSG00000204335	SP5	Sp5 transcription factor	nucleus|	transcription, DNA-templated|regulation of transcription, DNA-templated|post-anal tail morphogenesis|bone morphogenesis|	sequence-specific DNA binding|metal ion binding|	10	1	3.22	0.189	-0.3	2	0
ENSG00000123165	ACTRT1	actin-related protein T1	cytoplasm|cytoskeleton|	None	None	10	0.5	3.21	0.327	-0.5	2	0
ENSG00000134905	CARS2	cysteinyl-tRNA synthetase 2, mitochondrial (putative)	mitochondrial matrix|cytosol|	tRNA aminoacylation for protein translation|cysteinyl-tRNA aminoacylation|gene expression|	cysteine-tRNA ligase activity|ATP binding|metal ion binding|	10	1	3.21	0.234	-0.6	3	0
ENSG00000255181	CCDC166	coiled-coil domain containing 166	None	None	None	10	0.5	3.21	0.148	-0.4	2	0
ENSG00000100121	GGTLC2	gamma-glutamyltransferase light chain 2	anchored component of external side of plasma membrane|	glutathione metabolic process|leukotriene biosynthetic process|	gamma-glutamyltransferase activity|	10	-0.8	3.21	0.234	-2	0.4	0
ENSG00000164199	GPR98	G protein-coupled receptor 98	stereocilia ankle link complex|cytoplasm|plasma membrane|cell surface|membrane|integral component of membrane|receptor complex|extracellular vesicular exosome|	G-protein coupled receptor signaling pathway|neuropeptide signaling pathway|nervous system development|visual perception|sensory perception of sound|single organismal cell-cell adhesion|photoreceptor cell maintenance|maintenance of organ identity|neurological system process|detection of mechanical stimulus involved in sensory perception of sound|sensory perception of light stimulus|inner ear receptor stereocilium organization|	G-protein coupled receptor activity|calcium ion binding|protein binding|myosin binding|	10	-0.9	3.21	0.327	-2	0.6	0
ENSG00000211623	IGKV2D-26	immunoglobulin kappa variable 2D-26	None	None	None	10	0.3	3.21	0.129	-0.4	2	0
ENSG00000161638	ITGA5	integrin, alpha 5 (fibronectin receptor, alpha polypeptide)	ruffle|cytoplasm|plasma membrane|cell-cell junction|focal adhesion|integrin complex|external side of plasma membrane|ruffle membrane|synapse|alphav-beta3 integrin-vitronectin complex|	angiogenesis|cell-substrate junction assembly|cell adhesion|heterophilic cell-cell adhesion|leukocyte cell-cell adhesion|integrin-mediated signaling pathway|axon guidance|blood coagulation|memory|positive regulation of cell-substrate adhesion|viral process|extracellular matrix organization|positive regulation of cell migration|positive regulation of vascular endothelial growth factor receptor signaling pathway|cell-substrate adhesion|cell-cell adhesion mediated by integrin|wound healing, spreading of epidermal cells|positive regulation of peptidyl-tyrosine phosphorylation|leukocyte migration|negative regulation of anoikis|	epidermal growth factor receptor binding|platelet-derived growth factor receptor binding|integrin binding|protein binding|vascular endothelial growth factor receptor 2 binding|metal ion binding|	10	-0.8	3.21	0.234	-2	0.4	0
ENSG00000161328	LRRC56	leucine rich repeat containing 56	None	None	None	10	-1.3	3.21	0.21	-2	1.1	0
ENSG00000131844	MCCC2	methylcrotonoyl-CoA carboxylase 2 (beta)	mitochondrion|mitochondrion|mitochondrial matrix|cytosol|	leucine catabolic process|leucine catabolic process|vitamin metabolic process|water-soluble vitamin metabolic process|biotin metabolic process|branched-chain amino acid catabolic process|coenzyme A metabolic process|cellular nitrogen compound metabolic process|small molecule metabolic process|	methylcrotonoyl-CoA carboxylase activity|methylcrotonoyl-CoA carboxylase activity|protein binding|ATP binding|	10	-0.5	3.21	0.163	-2	0.5	0
ENSG00000175806	MSRA	methionine sulfoxide reductase A	nucleus|mitochondrion|membrane|extracellular vesicular exosome|	cellular protein modification process|methionine metabolic process|response to oxidative stress|protein repair|oxidation-reduction process|	peptide-methionine (S)-S-oxide reductase activity|	10	1	3.21	0.163	-0.4	2	0
ENSG00000242419	PCDHGC4	protocadherin gamma subfamily C, 4	plasma membrane|integral component of membrane|	homophilic cell adhesion|	calcium ion binding|	5	1.4	3.21	0.287	-1.1	3	0
ENSG00000156973	PDE6D	phosphodiesterase 6D, cGMP-specific, rod, delta	cytosol|cytoplasmic vesicle membrane|cytoplasmic vesicle|	visual perception|metabolic process|regulation of GTP catabolic process|negative regulation of catalytic activity|negative regulation of catalytic activity|response to stimulus|	3',5'-cyclic-nucleotide phosphodiesterase activity|GTPase inhibitor activity|protein binding|Rab GTPase binding|	10	1	3.21	0.234	-0.9	2	0
ENSG00000183155	RABIF	RAB interacting factor	None	small GTPase mediated signal transduction|protein transport|positive regulation of GTPase activity|positive regulation of GTPase activity|positive regulation of GTPase activity|membrane fusion|	guanyl-nucleotide exchange factor activity|protein binding|zinc ion binding|	10	0.8	3.21	0.287	-0.8	2	0
ENSG00000087903	RFX2	regulatory factor X, 2 (influences HLA class II expression)	nucleus|	transcription, DNA-templated|regulation of transcription, DNA-templated|	DNA binding|	10	0.8	3.21	0.19	-0.6	2	0
ENSG00000256500	RP11-73M18.2	N/A	None	None	None	1	0.7	3.21	0.129	-1.4	2	0
ENSG00000145740	SLC30A5	solute carrier family 30 (zinc transporter), member 5	Golgi membrane|nucleus|nucleolus|Golgi apparatus|integral component of plasma membrane|membrane|apical plasma membrane|secretory granule|secretory granule membrane|	cobalt ion transport|zinc ion transport|cellular zinc ion homeostasis|response to zinc ion|regulation of proton transport|cellular protein metabolic process|transmembrane transport|zinc ion transmembrane transport|	zinc ion transmembrane transporter activity|zinc ion binding|	10	0.6	3.21	0.287	-0.7	2	0
ENSG00000189252	SPANXN3	SPANX family, member N3	None	None	None	10	0.3	3.21	0.148	-0.7	2	0
ENSG00000164506	STXBP5	syntaxin binding protein 5 (tomosyn)	cytoplasm|acetylcholine-gated channel complex|synaptic vesicle|cell junction|cytoplasmic vesicle membrane|	exocytosis|regulation of gene expression|protein transport|regulation of blood coagulation|positive regulation of exocytosis|	syntaxin-1 binding|	10	1.8	3.21	0.287	-0.3	3	0
ENSG00000167800	TBX10	T-box 10	nucleus|	transcription, DNA-templated|regulation of transcription from RNA polymerase II promoter|anatomical structure morphogenesis|	DNA binding|sequence-specific DNA binding transcription factor activity|	10	0.8	3.21	0.19	-0.8	2	0
ENSG00000144115	THNSL2	threonine synthase-like 2 (S. cerevisiae)	cellular_component|extracellular space|	biological_process|serine family amino acid catabolic process|dephosphorylation|2-oxobutyrate biosynthetic process|	molecular_function|cytokine activity|lyase activity|pyridoxal phosphate binding|serine binding|	10	0.4	3.21	0.327	-0.8	2	0
ENSG00000211717	TRBV10-1	T cell receptor beta variable 10-1(gene/pseudogene)	None	None	None	10	0.3	3.21	0.129	-1.2	1.9	0
ENSG00000131462	TUBG1	tubulin, gamma 1	pericentriolar material|condensed nuclear chromosome|gamma-tubulin complex|cytoplasm|cytoplasm|centrosome|centriole|polar microtubule|cytosol|cytoplasmic microtubule|cell leading edge|nonmotile primary cilium|ciliary basal body|apical part of cell|	G2/M transition of mitotic cell cycle|meiotic spindle organization|microtubule cytoskeleton organization|mitotic cell cycle|GTP catabolic process|microtubule nucleation|cytoplasmic microtubule organization|protein polymerization|	GTPase activity|structural constituent of cytoskeleton|protein binding|GTP binding|	8	2.3	3.21	0.234	-2	5	0
ENSG00000176871	WSB2	WD repeat and SOCS box containing 2	None	protein ubiquitination|intracellular signal transduction|	None	10	1	3.21	0.287	-0.7	3	0
ENSG00000239282	GATSL3	GATS protein-like 3	None	None	None	10	-1.5	3.2	0.211	-3	0.3	0
ENSG00000180929	GPR62	G protein-coupled receptor 62	cellular_component|plasma membrane|integral component of membrane|receptor complex|	G-protein coupled receptor signaling pathway|biological_process|	G-protein coupled receptor activity|	10	0.7	3.2	0.149	-0.3	2	0
ENSG00000213931	HBE1	hemoglobin, epsilon 1	cytosol|hemoglobin complex|blood microparticle|	negative regulation of transcription from RNA polymerase II promoter|blood coagulation|oxygen transport|protein heterooligomerization|	oxygen transporter activity|iron ion binding|oxygen binding|heme binding|hemoglobin alpha binding|	9	-0.9	3.2	0.211	-2	1.8	0
ENSG00000197429	IPP	intracisternal A particle-promoted polypeptide	cytoplasm|actin cytoskeleton|	None	actin binding|	10	0.7	3.2	0.288	-0.2	3	0
ENSG00000176407	KCMF1	potassium channel modulatory factor 1	None	metabolic process|	zinc ion binding|ligase activity|	10	0.5	3.2	0.191	-0.7	2	0
ENSG00000105370	LIM2	lens intrinsic membrane protein 2, 19kDa	plasma membrane|integral component of membrane|cell junction|vesicle|	lens development in camera-type eye|cell-cell junction assembly|	structural constituent of eye lens|	10	-0.7	3.2	0.288	-3	0.2	0
ENSG00000169174	PCSK9	proprotein convertase subtilisin/kexin type 9	extracellular space|cytoplasm|lysosome|early endosome|late endosome|endoplasmic reticulum|rough endoplasmic reticulum|Golgi apparatus|plasma membrane|cell surface|extrinsic component of external side of plasma membrane|perinuclear region of cytoplasm|	kidney development|liver development|negative regulation of receptor recycling|positive regulation of receptor internalization|proteolysis|triglyceride metabolic process|phospholipid metabolic process|apoptotic process|lysosomal transport|cholesterol metabolic process|cellular response to starvation|regulation of receptor activity|negative regulation of low-density lipoprotein particle clearance|protein autoprocessing|neurogenesis|neuron differentiation|low-density lipoprotein particle receptor catabolic process|regulation of low-density lipoprotein particle receptor catabolic process|cellular response to insulin stimulus|lipoprotein metabolic process|cholesterol homeostasis|regulation of neuron apoptotic process|positive regulation of neuron apoptotic process|	serine-type endopeptidase activity|protein binding|sodium channel inhibitor activity|low-density lipoprotein particle binding|apolipoprotein binding|very-low-density lipoprotein particle binding|apolipoprotein receptor binding|protein self-association|poly(A) RNA binding|low-density lipoprotein particle receptor binding|low-density lipoprotein particle receptor binding|very-low-density lipoprotein particle receptor binding|	10	0.5	3.2	0.288	-0.8	2	0
ENSG00000186862	PDZD7	PDZ domain containing 7	extracellular space|nucleus|cilium|	None	protein binding|	10	-1.5	3.2	0.211	-3	0.6	0
ENSG00000175287	PHYHD1	phytanoyl-CoA dioxygenase domain containing 1	None	oxidation-reduction process|	metal ion binding|dioxygenase activity|	10	-0.6	3.2	0.211	-2	0.5	0
ENSG00000115592	PRKAG3	protein kinase, AMP-activated, gamma 3 non-catalytic subunit	extracellular space|cytosol|AMP-activated protein kinase complex|	glycogen biosynthetic process|protein phosphorylation|fatty acid biosynthetic process|cell cycle arrest|insulin receptor signaling pathway|glucose transport|intracellular signal transduction|membrane organization|	AMP-activated protein kinase activity|ATP binding|protein kinase binding|	10	-0.6	3.2	0.164	-2	0.4	0
ENSG00000123892	RAB38	RAB38, member RAS oncogene family	early endosome|cytosol|plasma membrane|membrane|phagocytic vesicle membrane|melanosome|phagocytic vesicle|	GTP catabolic process|small GTPase mediated signal transduction|protein transport|melanosome organization|endosome to melanosome transport|platelet dense granule organization|protein localization to membrane|phagosome acidification|	GTPase activity|protein binding|GTP binding|GTP-dependent protein binding|protein complex binding|AP-1 adaptor complex binding|AP-3 adaptor complex binding|	10	1.6	3.2	0.235	-0.3	4	0
ENSG00000259132	RP11-298I3.5	N/A	None	None	None	7	0.6	3.2	0.129	-1.8	2	0
ENSG00000096717	SIRT1	sirtuin 1	nuclear chromatin|nucleus|nuclear envelope|nuclear inner membrane|nucleoplasm|chromatin silencing complex|nuclear euchromatin|nuclear heterochromatin|nucleolus|cytoplasm|mitochondrion|PML body|rDNA heterochromatin|ESC/E(Z) complex|	single strand break repair|negative regulation of transcription from RNA polymerase II promoter|negative regulation of transcription from RNA polymerase II promoter|chromatin silencing at rDNA|pyrimidine dimer repair by nucleotide-excision repair|DNA synthesis involved in DNA repair|angiogenesis|ovulation from ovarian follicle|cellular glucose homeostasis|positive regulation of protein phosphorylation|positive regulation of adaptive immune response|DNA replication|DNA repair|chromatin organization|chromatin silencing|establishment of chromatin silencing|maintenance of chromatin silencing|methylation-dependent chromatin silencing|transcription, DNA-templated|rRNA processing|protein deacetylation|protein deacetylation|triglyceride mobilization|cellular response to DNA damage stimulus|response to oxidative stress|spermatogenesis|regulation of mitotic cell cycle|muscle organ development|cell aging|positive regulation of cell proliferation|cellular response to starvation|positive regulation of cholesterol efflux|regulation of glucose metabolic process|viral process|positive regulation of macroautophagy|protein ubiquitination|histone deacetylation|peptidyl-lysine acetylation|negative regulation of cell growth|negative regulation of transforming growth factor beta receptor signaling pathway|negative regulation of prostaglandin biosynthetic process|protein destabilization|positive regulation of chromatin silencing|negative regulation of TOR signaling|regulation of endodeoxyribonuclease activity|negative regulation of NF-kappaB transcription factor activity|response to insulin|regulation of protein import into nucleus, translocation|regulation of smooth muscle cell apoptotic process|peptidyl-lysine deacetylation|cellular triglyceride homeostasis|regulation of peroxisome proliferator activated receptor signaling pathway|regulation of cell proliferation|negative regulation of phosphorylation|response to hydrogen peroxide|cholesterol homeostasis|intrinsic apoptotic signaling pathway in response to DNA damage by p53 class mediator|positive regulation of apoptotic process|positive regulation of apoptotic process|negative regulation of apoptotic process|negative regulation of I-kappaB kinase/NF-kappaB signaling|proteasome-mediated ubiquitin-dependent protein catabolic process|positive regulation of cysteine-type endopeptidase activity involved in apoptotic process|negative regulation of sequence-specific DNA binding transcription factor activity|negative regulation of sequence-specific DNA binding transcription factor activity|negative regulation of DNA damage response, signal transduction by p53 class mediator|positive regulation of MHC class II biosynthetic process|negative regulation of fat cell differentiation|positive regulation of DNA repair|negative regulation of transcription, DNA-templated|positive regulation of transcription from RNA polymerase II promoter|positive regulation of insulin receptor signaling pathway|white fat cell differentiation|negative regulation of helicase activity|positive regulation of histone H3-K9 methylation|negative regulation of protein kinase B signaling|fatty acid homeostasis|negative regulation of androgen receptor signaling pathway|cellular response to hydrogen peroxide|regulation of bile acid biosynthetic process|histone H3 deacetylation|histone H3 deacetylation|cellular response to tumor necrosis factor|cellular response to hypoxia|cellular response to ionizing radiation|negative regulation of intrinsic apoptotic signaling pathway in response to DNA damage by p53 class mediator|negative regulation of oxidative stress-induced intrinsic apoptotic signaling pathway|positive regulation of macrophage apoptotic process|negative regulation of cAMP-dependent protein kinase activity|positive regulation of cAMP-dependent protein kinase activity|negative regulation of cellular response to testosterone stimulus|negative regulation of peptidyl-lysine acetylation|negative regulation of cellular senescence|positive regulation of cellular senescence|	p53 binding|transcription corepressor activity|transcription corepressor activity|histone deacetylase activity|protein binding|protein C-terminus binding|transcription factor binding|NAD-dependent histone deacetylase activity|deacetylase activity|enzyme binding|protein deacetylase activity|NAD-dependent protein deacetylase activity|NAD-dependent protein deacetylase activity|histone binding|identical protein binding|HLH domain binding|bHLH transcription factor binding|metal ion binding|NAD-dependent histone deacetylase activity (H3-K9 specific)|mitogen-activated protein kinase binding|NAD+ binding|keratin filament binding|	10	-1	3.2	0.235	-3	0.4	0
ENSG00000242866	STRC	stereocilin	cell surface|stereocilium|stereocilium bundle tip|kinocilium|	detection of mechanical stimulus involved in sensory perception of sound|auditory receptor cell stereocilium organization|	None	10	-0.9	3.2	0.149	-2	0.5	0
ENSG00000121895	TMEM156	transmembrane protein 156	integral component of membrane|	None	None	10	-0.6	3.2	0.183	-2	0.5	0
ENSG00000103978	TMEM87A	transmembrane protein 87A	integral component of membrane|	None	None	10	-0.9	3.2	0.288	-2	0.5	0
ENSG00000236699	ARHGEF38	Rho guanine nucleotide exchange factor (GEF) 38	cytoplasm|	positive regulation of Rho GTPase activity|	Rho guanyl-nucleotide exchange factor activity|	10	-0.8	3.19	0.328	-2	0.4	0
ENSG00000108684	ASIC2	acid-sensing (proton-gated) ion channel 2	plasma membrane|integral component of plasma membrane|neuronal cell body|dendritic spine|synapse|	response to acid|regulation of systemic arterial blood pressure by aortic arch baroreceptor feedback|synaptic transmission|central nervous system development|peripheral nervous system development|phototransduction|sensory perception of sound|regulation of gene expression|monovalent inorganic cation transport|regulation of vasoconstriction|regulation of blood coagulation|ion transmembrane transport|regulation of ion transmembrane transport|protein localization to synapse|sodium ion transmembrane transport|sodium ion transmembrane transport|regulation of membrane potential|negative regulation of apoptotic process|sensory perception of sour taste|detection of mechanical stimulus involved in sensory perception|positive regulation of synapse assembly|transmembrane transport|	voltage-gated sodium channel activity|protein binding|ligand-gated sodium channel activity|ion gated channel activity|	10	1.1	3.19	0.15	-0.5	2	0
ENSG00000141668	CBLN2	cerebellin 2 precursor	extracellular space|	positive regulation of synapse assembly|	None	10	0.8	3.19	0.15	-0.3	2	0
ENSG00000088682	COQ9	coenzyme Q9	mitochondrion|	mitochondrial electron transport, NADH to ubiquinone|ubiquinone biosynthetic process|	None	10	0.6	3.19	0.289	-0.6	2	0
ENSG00000126803	HSPA2	heat shock 70kDa protein 2	synaptonemal complex|male germ cell nucleus|nucleus|mitochondrion|cytosol|cell surface|membrane|CatSper complex|extracellular vesicular exosome|blood microparticle|	response to unfolded protein|male meiosis|male meiosis I|spermatid development|positive regulation of cyclin-dependent protein serine/threonine kinase activity involved in G2/M transition of mitotic cell cycle|protein refolding|synaptonemal complex disassembly|negative regulation of inclusion body assembly|	protein binding|ATP binding|enzyme binding|unfolded protein binding|glycolipid binding|	10	-0.9	3.19	0.236	-3	0.4	0
ENSG00000187180	LCE2C	late cornified envelope 2C	None	keratinization|	None	10	0.4	3.19	0.15	-0.4	2	0
ENSG00000089116	LHX5	LIM homeobox 5	nucleus|	transcription, DNA-templated|spinal cord association neuron differentiation|cerebellar Purkinje cell differentiation|hippocampus development|cell proliferation in forebrain|forebrain neuron differentiation|cerebellar Purkinje cell-granule cell precursor cell signaling involved in regulation of granule cell precursor cell proliferation|positive regulation of transcription, DNA-templated|	sequence-specific DNA binding transcription factor activity|zinc ion binding|sequence-specific DNA binding|	10	0.9	3.19	0.289	-0.8	2	0
ENSG00000157881	PANK4	pantothenate kinase 4	cytoplasm|	coenzyme A biosynthetic process|phosphorylation|	pantothenate kinase activity|ATP binding|	10	0.5	3.19	0.165	-0.5	2	0
ENSG00000204531	POU5F1	POU class 5 homeobox 1	nucleus|nucleus|nucleoplasm|transcription factor complex|cytoplasm|cytosol|	endodermal cell fate specification|blastocyst development|BMP signaling pathway involved in heart induction|regulation of transcription, DNA-templated|transcription from RNA polymerase II promoter|response to wounding|anatomical structure morphogenesis|regulation of asymmetric cell division|regulation of gene expression|somatic stem cell maintenance|somatic stem cell maintenance|positive regulation of catenin import into nucleus|mRNA transcription from RNA polymerase II promoter|positive regulation of transcription from RNA polymerase II promoter|positive regulation of SMAD protein import into nucleus|cell fate commitment involved in formation of primary germ layer|cardiac cell fate determination|negative regulation of gene silencing by miRNA|regulation of heart induction by regulation of canonical Wnt signaling pathway|regulation of methylation-dependent chromatin silencing|	sequence-specific DNA binding RNA polymerase II transcription factor activity|DNA binding|sequence-specific DNA binding transcription factor activity|protein binding|transcription factor binding|ubiquitin protein ligase binding|miRNA binding|sequence-specific DNA binding|transcription regulatory region DNA binding|poly(A) RNA binding|	8	2.7	3.19	0.236	-0.1	5	0
ENSG00000272762	RP11-155D18.14	N/A	None	None	None	6	0.9	3.19	0.13	-0.5	2	0
ENSG00000186907	RTN4RL2	reticulon 4 receptor-like 2	external side of plasma membrane|cell surface|membrane raft|anchored component of plasma membrane|extracellular vesicular exosome|	axon regeneration|	receptor activity|	10	0.7	3.19	0.289	-0.5	2	0
ENSG00000196876	SCN8A	sodium channel, voltage gated, type VIII, alpha subunit	voltage-gated sodium channel complex|plasma membrane|integral component of membrane|cytoplasmic membrane-bounded vesicle|Z disc|dendrite|node of Ranvier|neuronal cell body|axon initial segment|	sodium ion transport|nervous system development|axon guidance|peripheral nervous system development|muscle organ development|sensory perception of sound|adult walking behavior|response to toxic substance|neuronal action potential|regulation of ion transmembrane transport|sodium ion transmembrane transport|sodium ion transmembrane transport|sodium ion transmembrane transport|myelination|neuromuscular process|membrane depolarization during action potential|	voltage-gated sodium channel activity|voltage-gated sodium channel activity|ATP binding|	10	1.1	3.19	0.185	-0.1	3	0
ENSG00000140950	TLDC1	TBC/LysM-associated domain containing 1	lysosomal membrane|	None	protein binding|	10	1.1	3.19	0.211	-0.2	2	0
ENSG00000117791	MARC2	mitochondrial amidoxime reducing component 2	mitochondrion|mitochondrion|mitochondrial outer membrane|mitochondrial inner membrane|peroxisome|extracellular vesicular exosome|	nitrate metabolic process|detoxification of nitrogen compound|oxidation-reduction process|	nitrate reductase activity|molybdenum ion binding|pyridoxal phosphate binding|molybdopterin cofactor binding|	10	-1.7	3.18	0.329	-3	0.3	0
ENSG00000187997	C17ORF99	chromosome 17 open reading frame 99	extracellular region|	None	None	10	1.1	3.18	0.212	-0.3	2	0
ENSG00000135387	CAPRIN1	cell cycle associated protein 1	cytoplasmic mRNA processing body|cytoplasm|cytosol|integral component of plasma membrane|cytoplasmic stress granule|membrane|dendrite|	negative regulation of translation|positive regulation of dendrite morphogenesis|positive regulation of dendritic spine morphogenesis|	RNA binding|poly(A) RNA binding|	10	0.7	3.18	0.29	-0.3	2	0
ENSG00000165219	GAPVD1	GTPase activating protein and VPS9 domains 1	endosome|cytosol|membrane|	endocytosis|signal transduction|positive regulation of GTPase activity|positive regulation of GTPase activity|regulation of small GTPase mediated signal transduction|regulation of protein transport|	guanyl-nucleotide exchange factor activity|GTPase activator activity|GTPase activating protein binding|	10	1.9	3.18	0.29	-1.9	4	0
ENSG00000104381	GDAP1	ganglioside induced differentiation associated protein 1	nucleus|membrane|integral component of mitochondrial outer membrane|	mitochondrial fission|protein targeting to mitochondrion|cell death|response to retinoic acid|	None	9	-0.5	3.18	0.185	-2	0.6	0
ENSG00000180386	KRTAP9-7	keratin associated protein 9-7	keratin filament|	None	None	9	1.5	3.18	0.15	-0.1	3	0
ENSG00000148411	NACC2	NACC family member 2, BEN and BTB (POZ) domain containing	nuclear chromatin|nucleus|nucleus|NuRD complex|nuclear body|	transcription from RNA polymerase II promoter|positive regulation of cell proliferation|negative regulation of cell proliferation|posttranscriptional regulation of gene expression|histone deacetylation|cellular protein complex localization|negative regulation of transcription, DNA-templated|negative regulation of transcription, DNA-templated|protein homooligomerization|protein homooligomerization|negative regulation of G1/S transition of mitotic cell cycle by negative regulation of transcription from RNA polymerase II promoter|positive regulation of intrinsic apoptotic signaling pathway in response to DNA damage|	RNA polymerase II core promoter proximal region sequence-specific DNA binding|RNA polymerase II transcription factor binding transcription factor activity|RNA polymerase II core promoter proximal region sequence-specific DNA binding transcription factor activity involved in negative regulation of transcription|histone deacetylase activity|protein binding|protein homodimerization activity|histone deacetylase binding|	10	-0.5	3.18	0.212	-2	0.5	0
ENSG00000177551	NHLH2	nescient helix loop helix 2	nucleus|transcription factor complex|	transcription, DNA-templated|central nervous system development|mating behavior|cell differentiation|ovulation cycle|positive regulation of transcription from RNA polymerase II promoter|positive regulation of sequence-specific DNA binding transcription factor activity|	RNA polymerase II activating transcription factor binding|DNA binding|protein binding|protein dimerization activity|	10	0.4	3.18	0.192	-0.8	2	0
ENSG00000143156	NME7	NME/NM23 family member 7	centrosome|	epithelial cilium movement|nucleoside diphosphate phosphorylation|GTP biosynthetic process|UTP biosynthetic process|CTP biosynthetic process|determination of left/right symmetry|brain development|intraciliary transport|ciliary receptor clustering involved in smoothened signaling pathway|left/right pattern formation|	nucleoside diphosphate kinase activity|ATP binding|metal ion binding|	10	-0.6	3.18	0.165	-2	0.2	0
ENSG00000185097	OR4F16	olfactory receptor, family 4, subfamily F, member 16	None	None	None	10	0.3	3.18	0.131	-0.4	2	0
ENSG00000166562	SEC11C	SEC11 homolog C (S. cerevisiae)	endoplasmic reticulum membrane|integral component of membrane|	translation|signal peptide processing|proteolysis|SRP-dependent cotranslational protein targeting to membrane|gene expression|cellular protein metabolic process|regulation of insulin secretion|	serine-type peptidase activity|	10	2	3.18	0.29	0	4	0
ENSG00000006555	TTC22	tetratricopeptide repeat domain 22	None	None	None	9	-1.1	3.18	0.15	-2	1.5	0
ENSG00000204394	VARS	valyl-tRNA synthetase	mitochondrion|cytosol|	tRNA aminoacylation for protein translation|valyl-tRNA aminoacylation|regulation of translational fidelity|gene expression|	aminoacyl-tRNA editing activity|valine-tRNA ligase activity|ATP binding|	10	-0.6	3.18	0.165	-1.4	2.9	0
ENSG00000181444	ZNF467	zinc finger protein 467	nucleus|	transcription, DNA-templated|regulation of transcription, DNA-templated|	DNA binding|metal ion binding|	10	1.6	3.18	0.192	0	3	0
ENSG00000157693	C9ORF91	chromosome 9 open reading frame 91	cellular_component|integral component of membrane|	biological_process|	molecular_function|	10	-0.5	3.17	0.33	-2	0.6	0
ENSG00000149636	DSN1	DSN1, MIS12 kinetochore complex component	MIS12/MIND type complex|nucleus|cytosol|	mitotic cell cycle|chromosome segregation|mitotic nuclear division|	protein binding|	10	-1	3.17	0.238	-3	1.2	0
ENSG00000178026	FAM211B	N/A	None	None	None	10	-0.5	3.17	0.212	-2	0.5	0
ENSG00000170899	GSTA4	glutathione S-transferase alpha 4	cytosol|	glutathione metabolic process|xenobiotic metabolic process|xenobiotic metabolic process|small molecule metabolic process|glutathione derivative biosynthetic process|	glutathione transferase activity|protein homodimerization activity|	10	0.7	3.17	0.166	-1.8	1.7	0
ENSG00000161813	LARP4	La ribonucleoprotein domain family, member 4	membrane|	cytoskeleton organization|regulation of cell morphogenesis|	poly(A) RNA binding|	9	-1.8	3.17	0.193	-3	1.2	0
ENSG00000196943	NOP9	NOP9 nucleolar protein	cellular_component|	biological_process|	molecular_function|poly(A) RNA binding|	9	-0.8	3.17	0.193	-2	0.4	0
ENSG00000120057	SFRP5	secreted frizzled-related protein 5	extracellular space|cytoplasm|plasma membrane|	vasculature development|apoptotic process|establishment or maintenance of cell polarity|signal transduction|brain development|visual perception|negative regulation of cell proliferation|gonad development|anatomical structure morphogenesis|cell differentiation|negative regulation of catenin import into nucleus|post-anal tail morphogenesis|negative regulation of sequence-specific DNA binding transcription factor activity|negative regulation of JUN kinase activity|digestive tract morphogenesis|negative regulation of protein kinase B signaling|convergent extension involved in axis elongation|negative regulation of canonical Wnt signaling pathway|planar cell polarity pathway involved in neural tube closure|negative regulation of planar cell polarity pathway involved in axis elongation|negative regulation of Wnt signaling pathway involved in digestive tract morphogenesis|	Wnt-protein binding|PDZ domain binding|Wnt-activated receptor activity|	10	-2.9	3.17	0.238	-6	0	0
ENSG00000162032	SPSB3	splA/ryanodine receptor domain and SOCS box containing 3	None	protein ubiquitination|intracellular signal transduction|	None	10	0.6	3.17	0.291	-0.6	2	0
ENSG00000170417	TMEM182	transmembrane protein 182	integral component of membrane|	None	None	10	1.6	3.17	0.186	-1.5	3	0
ENSG00000211753	TRBV28	T cell receptor beta variable 28	None	None	None	10	0.3	3.17	0.131	-0.7	2	0
ENSG00000268080	AC016885.1	N/A	None	None	None	10	-1.1	3.16	0.132	-2	0.1	0
ENSG00000180071	ANKRD18A	ankyrin repeat domain 18A	None	None	None	6	-0.3	3.16	0.152	-2	0.9	0
ENSG00000161203	AP2M1	adaptor-related protein complex 2, mu 1 subunit	mitochondrion|lysosomal membrane|cytosol|plasma membrane|coated pit|clathrin adaptor complex|endocytic vesicle membrane|clathrin-coated endocytic vesicle membrane|extracellular vesicular exosome|	intracellular protein transport|endocytosis|epidermal growth factor receptor signaling pathway|synaptic transmission|axon guidance|viral process|antigen processing and presentation of exogenous peptide antigen via MHC class II|negative regulation of epidermal growth factor receptor signaling pathway|neurotrophin TRK receptor signaling pathway|regulation of defense response to virus by virus|membrane organization|	transporter activity|protein binding|lipid binding|	10	0.7	3.16	0.292	-3.7	1.7	0
ENSG00000121753	BAI2	brain-specific angiogenesis inhibitor 2	plasma membrane|integral component of membrane|	G-protein coupled receptor signaling pathway|neuropeptide signaling pathway|peripheral nervous system development|negative regulation of angiogenesis|	G-protein coupled receptor activity|	10	0.4	3.16	0.187	-0.6	2	0
ENSG00000213865	C8ORF44	chromosome 8 open reading frame 44	nucleus|	None	None	10	-0.9	3.16	0.213	-2	0.4	0
ENSG00000152611	CAPSL	calcyphosine-like	cytoplasm|	None	calcium ion binding|	10	-0.3	3.16	0.152	-2	0.7	0
ENSG00000166510	CCDC68	coiled-coil domain containing 68	None	None	None	10	-1.4	3.16	0.152	-3	0.6	0
ENSG00000070785	EIF2B3	eukaryotic translation initiation factor 2B, subunit 3 gamma, 58kDa	cytoplasm|cytosol|eukaryotic translation initiation factor 2B complex|	translation|translational initiation|translational initiation|response to heat|response to heat|response to glucose|gene expression|oligodendrocyte development|negative regulation of translational initiation in response to stress|response to peptide hormone|positive regulation of GTPase activity|positive regulation of GTPase activity|positive regulation of GTPase activity|cellular protein metabolic process|cellular response to stimulus|	translation initiation factor activity|guanyl-nucleotide exchange factor activity|guanyl-nucleotide exchange factor activity|protein binding|translation factor activity, nucleic acid binding|nucleotidyltransferase activity|	10	0.7	3.16	0.194	-0.8	2	0
ENSG00000167083	GNGT2	guanine nucleotide binding protein (G protein), gamma transducing activity polypeptide 2	heterotrimeric G-protein complex|heterotrimeric G-protein complex|plasma membrane|	GTP catabolic process|GTP catabolic process|G-protein coupled receptor signaling pathway|synaptic transmission|phototransduction|	GTPase activity|GTPase activity|signal transducer activity|	10	1	3.16	0.331	-0.2	2	0
ENSG00000268194	LINC01101	long intergenic non-protein coding RNA 1101	None	None	None	10	-0.4	3.16	0.152	-2	0.5	0
ENSG00000175536	LIPT2	lipoyl(octanoyl) transferase 2 (putative)	mitochondrion|	cellular protein modification process|lipoate biosynthetic process|	octanoyltransferase activity|ligase activity|lipoyl(octanoyl) transferase activity|	10	-1.7	3.16	0.331	-3	0.4	0
ENSG00000204052	LRRC73	leucine rich repeat containing 73	None	None	None	10	0.4	3.16	0.152	-1.7	1.9	0
ENSG00000162951	LRRTM1	leucine rich repeat transmembrane neuronal 1	endoplasmic reticulum|integral component of membrane|cell junction|axon|growth cone|postsynaptic membrane|excitatory synapse|	locomotory behavior|biological_process|protein localization to synapse|exploration behavior|synapse organization|	molecular_function|	9	-0.4	3.16	0.152	-2	1.1	0
ENSG00000161091	MFSD12	major facilitator superfamily domain containing 12	lysosomal membrane|integral component of membrane|	transport|	None	10	0.4	3.16	0.187	-1.2	1.9	0
ENSG00000156103	MMP16	matrix metallopeptidase 16 (membrane-inserted)	proteinaceous extracellular matrix|Golgi lumen|plasma membrane|integral component of plasma membrane|cell surface|	proteolysis|extracellular matrix disassembly|extracellular matrix organization|collagen catabolic process|positive regulation of catalytic activity|	metalloendopeptidase activity|calcium ion binding|enzyme activator activity|zinc ion binding|	10	0.7	3.16	0.167	-0.9	2	0
ENSG00000177186	OR2M7	olfactory receptor, family 2, subfamily M, member 7	plasma membrane|integral component of membrane|	G-protein coupled receptor signaling pathway|detection of chemical stimulus involved in sensory perception of smell|	G-protein coupled receptor activity|olfactory receptor activity|	10	0.4	3.16	0.132	-0.8	2	0
ENSG00000253903	RP11-521M14.2	N/A	None	None	None	3	-0.9	3.16	0.132	-2	1.1	0
ENSG00000143742	SRP9	signal recognition particle 9kDa	signal recognition particle receptor complex|signal recognition particle, endoplasmic reticulum targeting|cytosol|extracellular vesicular exosome|	translation|SRP-dependent cotranslational protein targeting to membrane|gene expression|cellular protein metabolic process|negative regulation of translational elongation|	RNA binding|signal recognition particle binding|7S RNA binding|	10	-2.3	3.16	0.292	-5	0.6	0
ENSG00000120156	TEK	TEK tyrosine kinase, endothelial	stress fiber|extracellular region|cytoplasm|actin filament|plasma membrane|integral component of plasma membrane|microvillus|cell-cell junction|focal adhesion|basal plasma membrane|cell surface|basolateral plasma membrane|apical plasma membrane|membrane raft|	angiogenesis|response to hypoxia|positive regulation of protein phosphorylation|positive regulation of protein phosphorylation|endothelial cell proliferation|positive regulation of endothelial cell proliferation|endochondral ossification|sprouting angiogenesis|cell-matrix adhesion|signal transduction|transmembrane receptor protein tyrosine kinase signaling pathway|cell-cell signaling|heart development|blood coagulation|positive regulation of endothelial cell migration|positive regulation of endothelial cell migration|positive regulation of phosphatidylinositol 3-kinase signaling|single organismal cell-cell adhesion|negative regulation of angiogenesis|peptidyl-tyrosine phosphorylation|organ regeneration|regulation of establishment or maintenance of cell polarity|positive regulation of peptidyl-serine phosphorylation|substrate adhesion-dependent cell spreading|intracellular signal transduction|negative regulation of apoptotic process|regulation of vascular permeability|response to peptide hormone|positive regulation of phosphatidylinositol 3-kinase activity|response to estrogen|positive regulation of angiogenesis|positive regulation of angiogenesis|protein autophosphorylation|Tie signaling pathway|negative regulation of inflammatory response|leukocyte migration|protein oligomerization|response to cAMP|positive regulation of focal adhesion assembly|positive regulation of protein kinase B signaling|positive regulation of protein kinase B signaling|definitive hemopoiesis|heart trabecula formation|positive regulation of ERK1 and ERK2 cascade|positive regulation of ERK1 and ERK2 cascade|positive regulation of intracellular signal transduction|positive regulation of actin cytoskeleton reorganization|regulation of endothelial cell apoptotic process|negative regulation of endothelial cell apoptotic process|	protein kinase activity|protein tyrosine kinase activity|protein tyrosine kinase activity|transmembrane receptor protein tyrosine kinase activity|receptor activity|protein binding|ATP binding|growth factor binding|	10	-0.7	3.16	0.167	-2	0.5	0
ENSG00000183434	TFDP3	transcription factor Dp family, member 3	nucleus|transcription factor complex|cytoplasm|	G1/S transition of mitotic cell cycle|transcription, DNA-templated|regulation of transcription, DNA-templated|cellular response to DNA damage stimulus|	DNA binding|sequence-specific DNA binding transcription factor activity|protein heterodimerization activity|	10	1.5	3.16	0.194	-0.1	3	0
ENSG00000049249	TNFRSF9	tumor necrosis factor receptor superfamily, member 9	extracellular space|integral component of plasma membrane|external side of plasma membrane|	apoptotic process|negative regulation of cell proliferation|protein homotrimerization|negative regulation of interleukin-10 secretion|negative regulation of interleukin-12 secretion|	receptor activity|cytokine binding|	10	1.6	3.16	0.239	-0.7	4	0
ENSG00000052841	TTC17	tetratricopeptide repeat domain 17	cytoplasm|plasma membrane|actin cytoskeleton|	actin filament polymerization|cilium organization|	protein binding|	10	2.5	3.16	0.213	0.1	5	0
ENSG00000158816	VWA5B1	von Willebrand factor A domain containing 5B1	extracellular region|	None	None	10	0.6	3.16	0.152	-0.2	2	0
ENSG00000100319	ZMAT5	zinc finger, matrin-type 5	nucleus|U12-type spliceosomal complex|	mRNA processing|RNA splicing|	zinc ion binding|	10	-1.2	3.16	0.194	-2	0.4	0
ENSG00000171469	ZNF561	zinc finger protein 561	nucleus|	transcription, DNA-templated|regulation of transcription, DNA-templated|	DNA binding|metal ion binding|	10	0.5	3.16	0.194	-0.5	2	0
ENSG00000172497	ACOT12	acyl-CoA thioesterase 12	cytosol|	acetyl-CoA metabolic process|pyruvate metabolic process|fatty acid metabolic process|acyl-CoA metabolic process|	acetyl-CoA hydrolase activity|ATP binding|lipid binding|	10	-1.7	3.15	0.332	-3	0.3	0
ENSG00000268365	AL646016.1	N/A	None	None	None	2	0.8	3.15	0.132	-1.2	2	0
ENSG00000169885	CALML6	calmodulin-like 6	nucleus|cytoplasm|	None	calcium ion binding|	10	0.4	3.15	0.153	-0.8	2	0
ENSG00000101457	DNTTIP1	deoxynucleotidyltransferase, terminal, interacting protein 1	nucleus|nucleolus|	None	None	10	-0.6	3.15	0.195	-2	0.2	0
ENSG00000196361	ELAVL3	ELAV like neuron-specific RNA binding protein 3	None	nervous system development|cell differentiation|	nucleotide binding|AU-rich element binding|	9	0.5	3.15	0.195	-0.6	2	0
ENSG00000143226	FCGR2A	Fc fragment of IgG, low affinity IIa, receptor (CD32)	plasma membrane|integral component of membrane|extracellular vesicular exosome|	Fc-gamma receptor signaling pathway involved in phagocytosis|innate immune response|	IgG binding|	10	-2.6	3.15	0.239	-5	3.1	0
ENSG00000184825	HIST1H2AH	histone cluster 1, H2ah	nucleosome|nucleus|extracellular vesicular exosome|	nucleosome assembly|biological_process|	molecular_function|DNA binding|protein heterodimerization activity|	10	3.2	3.15	0.293	-0.1	6	0
ENSG00000186868	MAPT	microtubule-associated protein tau	cytosol|microtubule|microtubule associated complex|plasma membrane|axon|growth cone|nuclear periphery|cytoplasmic ribonucleoprotein granule|tubulin complex|	microtubule cytoskeleton organization|neuron migration|apoptotic process|cellular component disassembly involved in execution phase of apoptosis|adult walking behavior|axon cargo transport|regulation of autophagy|regulation of microtubule polymerization|positive regulation of microtubule polymerization|negative regulation of intracellular transport|positive regulation of axon extension|mitochondrion transport along microtubule|axon extension|generation of neurons|regulation of microtubule-based movement|	structural constituent of cytoskeleton|protein binding|microtubule binding|SH3 domain binding|enzyme binding|protein kinase binding|apolipoprotein binding|lipoprotein particle binding|	10	0.7	3.15	0.293	-0.6	2	0
ENSG00000070950	RAD18	RAD18 homolog (S. cerevisiae)	chromatin|XY body|nucleus|replication fork|	DNA repair|spermatogenesis|response to UV|protein ubiquitination|negative regulation of DNA recombination|	Y-form DNA binding|damaged DNA binding|protein binding|zinc ion binding|ligase activity|polyubiquitin binding|ubiquitin protein ligase binding|	9	1.1	3.15	0.239	-2.2	3	0
ENSG00000132677	RHBG	Rh family, B glycoprotein (gene/pseudogene)	plasma membrane|plasma membrane|integral component of plasma membrane|spectrin-associated cytoskeleton|basolateral plasma membrane|basolateral plasma membrane|cytoplasmic vesicle membrane|anchored component of plasma membrane|	ammonium transport|ammonium transport|transmembrane transport|transepithelial ammonium transport|ammonium transmembrane transport|ammonium transmembrane transport|ammonium transmembrane transport|	ammonium transmembrane transporter activity|ammonium transmembrane transporter activity|ankyrin binding|	10	0.5	3.15	0.332	-0.7	2	0
ENSG00000256591	RP11-286N22.8	N/A	None	None	None	4	-0.8	3.15	0.132	-2	0.9	0
ENSG00000144580	RQCD1	RCD1 required for cell differentiation1 homolog (S. pombe)	cytoplasmic mRNA processing body|nucleus|cytosol|membrane|CCR4-NOT complex|	nuclear-transcribed mRNA catabolic process, deadenylation-dependent decay|nuclear-transcribed mRNA poly(A) tail shortening|transcription, DNA-templated|regulation of transcription, DNA-templated|regulation of translation|sex differentiation|gene expression|RNA metabolic process|mRNA metabolic process|cytokine-mediated signaling pathway|gene silencing by RNA|negative regulation of intracellular estrogen receptor signaling pathway|positive regulation of ligand-dependent nuclear receptor transcription coactivator activity|	protein binding|	10	3.1	3.15	0.195	-0.6	6	0
ENSG00000101276	SLC52A3	solute carrier family 52 (riboflavin transporter), member 3	plasma membrane|integral component of plasma membrane|	vitamin metabolic process|water-soluble vitamin metabolic process|riboflavin metabolic process|sensory perception of sound|riboflavin transport|cellular response to heat|small molecule metabolic process|	riboflavin transporter activity|	10	-0.3	3.15	0.153	-2	0.5	0
ENSG00000185594	SPATA8	spermatogenesis associated 8	None	None	None	10	-0.2	3.15	0.153	-2	0.8	0
ENSG00000166220	TBATA	thymus, brain and testes associated	cytosol|	multicellular organismal development|spermatogenesis|cell differentiation|	None	10	-0.4	3.15	0.153	-2	0.7	0
ENSG00000070476	ZXDC	ZXD family zinc finger C	cellular_component|nucleus|	transcription, DNA-templated|positive regulation of transcription, DNA-templated|positive regulation of transcription, DNA-templated|	nucleic acid binding|sequence-specific DNA binding transcription factor activity|protein binding|LRR domain binding|metal ion binding|C2H2 zinc finger domain binding|	10	2.9	3.15	0.195	0	6	0
ENSG00000145782	ATG12	autophagy related 12	pre-autophagosomal structure membrane|pre-autophagosomal structure membrane|Atg12-Atg5-Atg16 complex|	autophagic vacuole assembly|autophagic vacuole assembly|mitochondrion degradation|C-terminal protein lipidation|cellular response to nitrogen starvation|negative regulation of type I interferon production|nucleophagy|innate immune response|	protein binding|Atg8 ligase activity|	10	-0.9	3.14	0.24	-2.9	1.1	0
ENSG00000256073	C21ORF119	chromosome 21 open reading frame 119	None	None	None	10	-0.3	3.14	0.153	-2	0.7	0
ENSG00000162949	CAPN13	calpain 13	cytoplasm|	proteolysis|	calcium-dependent cysteine-type endopeptidase activity|calcium ion binding|	10	-3.2	3.14	0.294	-6	-0.1	0
ENSG00000154920	EME1	essential meiotic structure-specific endonuclease 1	nucleus|nucleolus|cytoplasm|	DNA repair|DNA recombination|response to intra-S DNA damage checkpoint signaling|nucleic acid phosphodiester bond hydrolysis|	DNA binding|endonuclease activity|protein binding|metal ion binding|	9	0.9	3.14	0.24	-0.9	2	0
ENSG00000163064	EN1	engrailed homeobox 1	nucleus|membrane|	skeletal system development|anatomical structure morphogenesis|dorsal/ventral pattern formation|proximal/distal pattern formation|midbrain development|hindbrain development|midbrain-hindbrain boundary development|embryonic forelimb morphogenesis|response to cocaine|pigmentation|positive regulation of transcription from RNA polymerase II promoter|neuron development|	sequence-specific DNA binding transcription factor activity|sequence-specific DNA binding|	9	-0.5	3.14	0.195	-2	0.5	0
ENSG00000122694	GLIPR2	GLI pathogenesis-related 2	Golgi membrane|extracellular vesicular exosome|	positive regulation of epithelial cell migration|positive regulation of epithelial to mesenchymal transition|positive regulation of ERK1 and ERK2 cascade|	protein homodimerization activity|	10	-0.5	3.14	0.168	-1.9	1.4	0
ENSG00000181218	HIST3H2A	histone cluster 3, H2a	nuclear nucleosome|	nucleosome assembly|nucleosome disassembly|UV-damage excision repair|	DNA binding|protein heterodimerization activity|	10	1.2	3.14	0.195	-1.2	2	0
ENSG00000162510	MATN1	matrilin 1, cartilage matrix protein	extracellular region|proteinaceous extracellular matrix|	growth plate cartilage chondrocyte morphogenesis|protein complex assembly|extracellular matrix organization|regulation of bone mineralization|	extracellular matrix structural constituent|protein binding|	10	0.4	3.14	0.215	-0.6	2	0
ENSG00000057468	MSH4	mutS homolog 4	synaptonemal complex|nucleus|	ovarian follicle development|ATP catabolic process|reciprocal meiotic recombination|spermatogenesis|female gamete generation|homologous chromosome segregation|chiasma assembly|	DNA binding|protein binding|ATP binding|DNA-dependent ATPase activity|mismatched DNA binding|	10	0.6	3.14	0.294	-0.5	2	0
ENSG00000127472	PLA2G5	phospholipase A2, group V	extracellular region|Golgi apparatus|plasma membrane|cell surface|perinuclear region of cytoplasm|	phospholipid metabolic process|phosphatidic acid biosynthetic process|platelet activating factor biosynthetic process|lipid catabolic process|leukotriene biosynthetic process|response to cytokine|phosphatidylglycerol acyl-chain remodeling|phosphatidylinositol acyl-chain remodeling|phosphatidylserine acyl-chain remodeling|phosphatidylcholine acyl-chain remodeling|phosphatidylethanolamine acyl-chain remodeling|small molecule metabolic process|glycerophospholipid biosynthetic process|arachidonic acid secretion|response to cAMP|	calcium ion binding|heparin binding|calcium-dependent phospholipase A2 activity|	10	-1.4	3.14	0.24	-4	0.2	0
ENSG00000197943	PLCG2	phospholipase C, gamma 2 (phosphatidylinositol-specific)	cytosol|plasma membrane|plasma membrane|extracellular vesicular exosome|	follicular B cell differentiation|phosphatidylinositol biosynthetic process|blood coagulation|phospholipid catabolic process|regulation of gene expression|Wnt signaling pathway|calcium-mediated signaling|platelet activation|B cell differentiation|activation of store-operated calcium channel activity|response to lipopolysaccharide|inositol trisphosphate biosynthetic process|Fc-epsilon receptor signaling pathway|Fc-gamma receptor signaling pathway involved in phagocytosis|negative regulation of programmed cell death|inositol phosphate metabolic process|small molecule metabolic process|innate immune response|T cell receptor signaling pathway|B cell receptor signaling pathway|release of sequestered calcium ion into cytosol|	phosphatidylinositol phospholipase C activity|phosphatidylinositol phospholipase C activity|phospholipase C activity|signal transducer activity|protein binding|	10	-2.5	3.14	0.24	-5	0.1	0
ENSG00000167525	PROCA1	protein interacting with cyclin A1	None	lipid catabolic process|	phospholipase A2 activity|calcium ion binding|	10	-3	3.14	0.294	-6	0.4	0
ENSG00000179148	ALOXE3	arachidonate lipoxygenase 3	cytoplasm|	sphingolipid metabolic process|sensory perception of pain|arachidonic acid metabolic process|lipoxygenase pathway|peroxisome proliferator activated receptor signaling pathway|linoleic acid metabolic process|fat cell differentiation|ceramide biosynthetic process|hepoxilin biosynthetic process|oxidation-reduction process|establishment of skin barrier|	iron ion binding|protein binding|oxidoreductase activity, acting on single donors with incorporation of molecular oxygen, incorporation of two atoms of oxygen|hepoxilin A3 synthase activity|	10	0.7	3.13	0.154	-0.2	2	0
ENSG00000171812	COL8A2	collagen, type VIII, alpha 2	extracellular region|proteinaceous extracellular matrix|collagen trimer|basement membrane|endoplasmic reticulum lumen|extracellular matrix|	angiogenesis|single organismal cell-cell adhesion|extracellular matrix disassembly|extracellular matrix organization|extracellular matrix organization|collagen catabolic process|camera-type eye morphogenesis|epithelial cell proliferation|	extracellular matrix structural constituent|protein binding, bridging|	10	0.6	3.13	0.154	-1	2	0
ENSG00000180138	CSNK1A1L	casein kinase 1, alpha 1-like	cytoplasm|	protein phosphorylation|Wnt signaling pathway|	protein serine/threonine kinase activity|ATP binding|	10	1.7	3.13	0.169	-0.1	3	0
ENSG00000173486	FKBP2	FK506 binding protein 2, 13kDa	endoplasmic reticulum|endoplasmic reticulum membrane|extracellular vesicular exosome|	protein peptidyl-prolyl isomerization|chaperone-mediated protein folding|	peptidyl-prolyl cis-trans isomerase activity|protein binding|FK506 binding|	10	1.8	3.13	0.295	-0.8	3	0
ENSG00000157833	GAREML	GRB2 associated, regulator of MAPK1-like	extracellular vesicular exosome|	None	None	10	1.5	3.13	0.215	-0.6	3	0
ENSG00000136381	IREB2	iron-responsive element binding protein 2	cytoplasm|mitochondrion|cytosol|	regulation of translation|protoporphyrinogen IX biosynthetic process|iron ion transport|cellular iron ion homeostasis|aging|post-embryonic development|response to iron(II) ion|osteoclast differentiation|response to retinoic acid|erythrocyte homeostasis|intestinal absorption|cellular response to hypoxia|	RNA binding|RNA binding|protein binding|iron-responsive element binding|metal ion binding|4 iron, 4 sulfur cluster binding|	8	1.8	3.13	0.241	-0.4	4	0
ENSG00000182674	KCNB2	potassium voltage-gated channel, Shab-related subfamily, member 2	plasma membrane|voltage-gated potassium channel complex|	potassium ion transport|regulation of smooth muscle contraction|synaptic transmission|regulation of ion transmembrane transport|protein homooligomerization|potassium ion transmembrane transport|	delayed rectifier potassium channel activity|	10	-0.2	3.13	0.154	-1.6	1.6	0
ENSG00000078177	N4BP2	NEDD4 binding protein 2	cytosol|	phosphorylation|nucleic acid phosphodiester bond hydrolysis|	endonuclease activity|protein binding|ATP binding|ATP-dependent polydeoxyribonucleotide 5'-hydroxyl-kinase activity|	10	-2.5	3.13	0.241	-5	0.2	0
ENSG00000141698	NT5C3B	5'-nucleotidase, cytosolic IIIB	cytoplasm|	nucleotide metabolic process|dephosphorylation|	nucleotide binding|magnesium ion binding|protein binding|5'-nucleotidase activity|	10	0.3	3.13	0.154	-0.6	2	0
ENSG00000188643	S100A16	S100 calcium binding protein A16	nucleolus|cytoplasm|cytosol|plasma membrane|extracellular vesicular exosome|	response to calcium ion|	calcium ion binding|protein homodimerization activity|poly(A) RNA binding|	10	0.8	3.13	0.215	-0.8	2	0
ENSG00000116030	SUMO1	small ubiquitin-like modifier 1	nucleus|nuclear pore|nucleoplasm|nucleolus|cytoplasm|PML body|PML body|nuclear speck|dendrite|nuclear membrane|synapse|	DNA repair|protein sumoylation|protein sumoylation|cytokine-mediated signaling pathway|PML body organization|positive regulation of protein complex assembly|positive regulation of proteasomal ubiquitin-dependent protein catabolic process|regulation of protein localization|negative regulation of DNA binding|negative regulation of sequence-specific DNA binding transcription factor activity|post-translational protein modification|cellular protein metabolic process|negative regulation of transcription, DNA-templated|negative regulation of transcription, DNA-templated|palate development|interferon-gamma-mediated signaling pathway|regulation of interferon-gamma-mediated signaling pathway|protein localization to nuclear pore|	protein binding|transcription factor binding|SUMO ligase activity|ubiquitin protein ligase binding|poly(A) RNA binding|	10	2.1	3.13	0.295	0	4	0
ENSG00000136100	VPS36	vacuolar protein sorting 36 homolog (S. cerevisiae)	nucleus|lysosome|endosome|late endosome|cytosol|membrane|extracellular vesicular exosome|	transcription, DNA-templated|regulation of transcription, DNA-templated|protein transport|endosomal transport|membrane organization|	protein binding|phosphatidylinositol-3-phosphate binding|ubiquitin binding|	10	0.7	3.13	0.295	-2.3	2	0
ENSG00000187135	VSTM2B	V-set and transmembrane domain containing 2B	integral component of membrane|	None	None	10	-0.4	3.13	0.154	-2	0.6	0
ENSG00000236609	ZNF853	zinc finger protein 853	None	None	nucleic acid binding|metal ion binding|	10	0.4	3.13	0.215	-0.6	2	0
ENSG00000175224	ATG13	autophagy related 13	pre-autophagosomal structure|pre-autophagosomal structure|cytosol|Atg1p signaling complex|ULK1-ATG13-FIP200 complex|	autophagic vacuole assembly|	protein binding|protein kinase binding|	10	1.3	3.12	0.296	-0.2	3	0
ENSG00000187527	ATP13A5	ATPase type 13A5	integral component of membrane|	ATP catabolic process|cation transport|	ATP binding|cation-transporting ATPase activity|metal ion binding|	10	1.2	3.12	0.155	-0.7	2	0
ENSG00000186073	C15ORF41	chromosome 15 open reading frame 41	None	None	None	10	2.1	3.12	0.242	-3	4	0
ENSG00000138764	CCNG2	cyclin G2	cytoplasm|	cell cycle checkpoint|mitotic nuclear division|regulation of cell cycle|	None	10	-1.5	3.12	0.242	-3	1	0
ENSG00000179284	DAND5	DAN domain family member 5, BMP antagonist	extracellular region|	determination of left/right asymmetry in lateral mesoderm|ventricular septum development|atrial septum development|negative regulation of transforming growth factor beta receptor signaling pathway|negative regulation of BMP signaling pathway|sequestering of nodal from receptor via nodal binding|determination of heart left/right asymmetry|negative regulation of nodal signaling pathway|	morphogen activity|	10	0.6	3.12	0.216	-0.3	2	0
ENSG00000156958	GALK2	galactokinase 2	cytoplasm|	carbohydrate metabolic process|galactose metabolic process|carbohydrate phosphorylation|	galactokinase activity|ATP binding|N-acetylgalactosamine kinase activity|	10	0.9	3.12	0.17	-1.2	2	0
ENSG00000223865	HLA-DPB1	major histocompatibility complex, class II, DP beta 1	Golgi membrane|lysosomal membrane|plasma membrane|cell surface|endosome membrane|ER to Golgi transport vesicle membrane|membrane|transport vesicle membrane|endocytic vesicle membrane|clathrin-coated endocytic vesicle membrane|trans-Golgi network membrane|MHC class II protein complex|integral component of lumenal side of endoplasmic reticulum membrane|	cytokine-mediated signaling pathway|antigen processing and presentation of exogenous peptide antigen via MHC class II|antigen processing and presentation of exogenous peptide antigen via MHC class II|T cell costimulation|positive regulation of interferon-gamma production|positive regulation of T cell proliferation|T cell receptor signaling pathway|positive regulation of T cell activation|interferon-gamma-mediated signaling pathway|	peptide antigen binding|	10	-1.6	3.12	0.155	-3	0.4	0
ENSG00000175556	LONRF3	LON peptidase N-terminal domain and ring finger 3	None	ATP catabolic process|proteolysis|	ATP-dependent peptidase activity|protein binding|zinc ion binding|	10	-3.2	3.12	0.296	-6	0.7	0
ENSG00000171517	LPAR3	lysophosphatidic acid receptor 3	plasma membrane|integral component of plasma membrane|axon|	activation of MAPK activity|G-protein coupled receptor signaling pathway, coupled to cyclic nucleotide second messenger|positive regulation of cytosolic calcium ion concentration|synaptic transmission|bleb assembly|positive regulation of collateral sprouting|positive regulation of cytosolic calcium ion concentration involved in phospholipase C-activating G-protein coupled signaling pathway|positive regulation of calcium ion transport|	G-protein alpha-subunit binding|G-protein coupled receptor activity|phospholipid binding|lipid binding|lysophosphatidic acid receptor activity|	10	0.8	3.12	0.296	-0.5	2	0
ENSG00000171487	NLRP5	NLR family, pyrin domain containing 5	nucleolus|mitochondrion|cytosol|protein complex|apical cortex|	in utero embryonic development|embryo implantation|fertilization|organ morphogenesis|regulation of protein stability|regulation of RNA stability|cellular protein complex assembly|neuron death|	ATP binding|	10	0.5	3.12	0.335	-0.6	2	0
ENSG00000251608	OR12D1	olfactory receptor, family 12, subfamily D, member 1 (gene/pseudogene)	None	None	None	10	-0.5	3.12	0.134	-2	0.5	0
ENSG00000161980	POLR3K	polymerase (RNA) III (DNA directed) polypeptide K, 12.3 kDa	nucleoplasm|DNA-directed RNA polymerase III complex|cytosol|	transcription from RNA polymerase III promoter|transcription elongation from RNA polymerase III promoter|termination of RNA polymerase III transcription|termination of RNA polymerase III transcription|gene expression|positive regulation of type I interferon production|innate immune response|defense response to virus|	RNA polymerase III activity|DNA binding|DNA-directed RNA polymerase activity|zinc ion binding|	9	-2.9	3.12	0.242	-6	3.9	0
ENSG00000109047	RCVRN	recoverin	dendrite|	signal transduction|visual perception|phototransduction, visible light|rhodopsin mediated signaling pathway|regulation of rhodopsin mediated signaling pathway|positive regulation of guanylate cyclase activity|regulation of calcium ion transport|	calcium ion binding|calcium sensitive guanylate cyclase activator activity|	10	0.4	3.12	0.17	-0.5	2	0
ENSG00000171368	TPPP	tubulin polymerization promoting protein	nucleus|cytoplasm|microtubule|perinuclear region of cytoplasm|	microtubule bundle formation|microtubule bundle formation|positive regulation of protein complex assembly|positive regulation of protein polymerization|microtubule polymerization|microtubule polymerization|	protein binding|microtubule binding|tubulin binding|tubulin binding|	10	1.4	3.12	0.296	-0.2	3	0
ENSG00000177108	ZDHHC22	zinc finger, DHHC-type containing 22	endoplasmic reticulum|Golgi apparatus|integral component of membrane|	protein palmitoylation|protein localization to plasma membrane|	zinc ion binding|protein-cysteine S-palmitoyltransferase activity|	9	-0.7	3.12	0.155	-2	0.4	0
ENSG00000267022	ZNF223	zinc finger protein 223	nucleus|	transcription, DNA-templated|regulation of transcription, DNA-templated|biological_process|	DNA binding|metal ion binding|	10	-0.7	3.12	0.197	-2	0.7	0
ENSG00000102575	ACP5	acid phosphatase 5, tartrate resistant	lysosome|cytosol|integral component of membrane|extracellular vesicular exosome|	vitamin metabolic process|water-soluble vitamin metabolic process|riboflavin metabolic process|dephosphorylation|response to lipopolysaccharide|negative regulation of interleukin-1 beta production|negative regulation of interleukin-12 production|negative regulation of tumor necrosis factor production|negative regulation of superoxide anion generation|response to cytokine|small molecule metabolic process|negative regulation of nitric oxide biosynthetic process|bone resorption|negative regulation of inflammatory response|defense response to Gram-positive bacterium|bone morphogenesis|	acid phosphatase activity|ferrous iron binding|ferric iron binding|	10	-2.2	3.11	0.171	-4	0.9	0
ENSG00000174928	C3ORF33	chromosome 3 open reading frame 33	extracellular space|integral component of membrane|	metabolic process|regulation of sequence-specific DNA binding transcription factor activity|negative regulation of ERK1 and ERK2 cascade|	nucleic acid binding|hydrolase activity, acting on ester bonds|	10	0.7	3.11	0.217	-0.4	2	0
ENSG00000142675	CNKSR1	connector enhancer of kinase suppressor of Ras 1	plasma membrane|cell-cell junction|cell cortex|	transmembrane receptor protein tyrosine kinase signaling pathway|Ras protein signal transduction|Rho protein signal transduction|	protein binding, bridging|	10	0.8	3.11	0.171	-0.4	2	0
ENSG00000257727	CNPY2	canopy FGF signaling regulator 2	endoplasmic reticulum|integral component of plasma membrane|	negative regulation of gene expression|regulation of low-density lipoprotein particle clearance|positive regulation of low-density lipoprotein particle receptor biosynthetic process|	protein binding|	5	-1.4	3.11	0.297	-3	0.7	0
ENSG00000221880	KRTAP1-3	keratin associated protein 1-3	keratin filament|	biological_process|	structural constituent of epidermis|	10	1.2	3.11	0.156	-0.3	2	0
ENSG00000133997	MED6	mediator complex subunit 6	nucleus|nucleoplasm|membrane|mediator complex|mediator complex|	regulation of transcription from RNA polymerase II promoter|transcription initiation from RNA polymerase II promoter|gene expression|stem cell maintenance|positive regulation of transcription from RNA polymerase II promoter|	RNA polymerase II transcription cofactor activity|DNA binding|transcription coactivator activity|transcription factor binding|	10	-0.9	3.11	0.198	-2	0.3	0
ENSG00000159256	MORC3	MORC family CW-type zinc finger 3	PML body|	protein phosphorylation|cell aging|post-embryonic development|peptidyl-serine phosphorylation|negative regulation of fibroblast proliferation|protein stabilization|maintenance of protein location in nucleus|maintenance of protein location in nucleus|	ATP binding|zinc ion binding|	10	-0.5	3.11	0.217	-2	0.7	0
ENSG00000204279	PAGE3	P antigen family, member 3 (prostate associated)	None	None	None	10	-0.4	3.11	0.135	-1.9	1.2	0
ENSG00000136463	TACO1	translational activator of mitochondrially encoded cytochrome c oxidase I	nucleus|mitochondrion|	regulation of translation|	None	10	0.6	3.11	0.336	-0.4	2	0
ENSG00000116001	TIA1	TIA1 cytotoxic granule-associated RNA binding protein	cytoplasmic stress granule|nuclear stress granule|	apoptotic process|negative regulation of translation|negative regulation of cytokine biosynthetic process|regulation of mRNA splicing, via spliceosome|	nucleotide binding|protein binding|poly(A) binding|AU-rich element binding|poly(A) RNA binding|	10	0.9	3.11	0.243	-0.5	3	0
ENSG00000214109	AC008686.1	N/A	None	None	None	4	-0.9	3.1	0.135	-2	0.9	0
ENSG00000268950	AC114494.1	N/A	None	None	None	10	0.4	3.1	0.135	-0.6	2	0
ENSG00000116667	C1ORF21	chromosome 1 open reading frame 21	None	None	None	10	-2.6	3.1	0.336	-5	2.6	0
ENSG00000120159	CAAP1	caspase activity and apoptosis inhibitor 1	None	apoptotic process|	None	10	-0.5	3.1	0.217	-2	0.2	0
ENSG00000096093	EFHC1	EF-hand domain (C-terminal) containing 1	axoneme|neuronal cell body|	None	calcium ion binding|protein C-terminus binding|	10	0.4	3.1	0.156	-0.4	2	0
ENSG00000162694	EXTL2	exostosin-like glycosyltransferase 2	endoplasmic reticulum|integral component of membrane|intrinsic component of endoplasmic reticulum membrane|extracellular vesicular exosome|	N-acetylglucosamine metabolic process|heparan sulfate proteoglycan biosynthetic process|UDP-N-acetylgalactosamine metabolic process|	glucuronyl-galactosyl-proteoglycan 4-alpha-N-acetylglucosaminyltransferase activity|alpha-1,4-N-acetylgalactosaminyltransferase activity|metal ion binding|	10	1.2	3.1	0.171	-0.2	2	0
ENSG00000162613	FUBP1	far upstream element (FUSE) binding protein 1	nucleus|	regulation of transcription, DNA-templated|transcription from RNA polymerase II promoter|positive regulation of gene expression|	single-stranded DNA binding|sequence-specific DNA binding transcription factor activity|protein binding|poly(A) RNA binding|	10	0.7	3.1	0.199	-0.5	2	0
ENSG00000125734	GPR108	G protein-coupled receptor 108	integral component of membrane|	None	None	10	0.8	3.1	0.298	-5.5	2	0
ENSG00000105968	H2AFV	H2A histone family, member V	nucleosome|nucleus|	nucleosome assembly|biological_process|	molecular_function|DNA binding|protein heterodimerization activity|	10	1.4	3.1	0.336	-0.2	3	0
ENSG00000037749	MFAP3	microfibrillar-associated protein 3	extracellular region|plasma membrane|integral component of membrane|	extracellular matrix organization|	None	10	-0.5	3.1	0.156	-2	0.5	0
ENSG00000215440	NPEPL1	aminopeptidase-like 1	nucleus|cytoplasm|	proteolysis|	aminopeptidase activity|metalloexopeptidase activity|manganese ion binding|	10	-2.1	3.1	0.298	-4	0.1	0
ENSG00000100575	TIMM9	translocase of inner mitochondrial membrane 9 homolog (yeast)	mitochondrion|mitochondrial inner membrane|mitochondrial inner membrane|mitochondrial intermembrane space|mitochondrial intermembrane space protein transporter complex|mitochondrial intermembrane space protein transporter complex|	protein targeting to mitochondrion|sensory perception of sound|cellular protein metabolic process|protein import into mitochondrial inner membrane|protein import into mitochondrial inner membrane|chaperone-mediated protein transport|	transporter activity|protein binding|zinc ion binding|protein homodimerization activity|chaperone binding|	10	1.3	3.1	0.298	-0.4	3	0
ENSG00000006453	BAIAP2L1	BAI1-associated protein 2-like 1	nucleus|cytoplasm|cytosol|plasma membrane|actin cytoskeleton|extracellular vesicular exosome|	signal transduction|response to bacterium|positive regulation of actin filament polymerization|filopodium assembly|positive regulation of actin cytoskeleton reorganization|	actin binding|cytoskeletal adaptor activity|SH3 domain binding|proline-rich region binding|	9	-0.5	3.09	0.172	-2	0.6	0
ENSG00000117475	BLZF1	basic leucine zipper nuclear factor 1	Golgi membrane|nucleus|nucleus|cytoplasm|Golgi lumen|	mitotic cell cycle|regulation of cell growth|regulation of transcription from RNA polymerase II promoter|Golgi organization|cell proliferation|Golgi to plasma membrane protein transport|	DNA binding|sequence-specific DNA binding transcription factor activity|enzyme binding|ubiquitin protein ligase binding|	10	2.8	3.09	0.299	-0.9	5	0
ENSG00000243364	EFNA4	ephrin-A4	extracellular region|plasma membrane|integral component of plasma membrane|anchored component of membrane|	cell-cell signaling|axon guidance|osteoclast differentiation|bone remodeling|ephrin receptor signaling pathway|	transmembrane-ephrin receptor activity|protein binding|ephrin receptor binding|	8	1.9	3.09	0.193	-0.5	3	0
ENSG00000136051	KIAA1033	KIAA1033	endosome|WASH complex|	endosomal transport|endosomal transport|	None	10	0.4	3.09	0.218	-0.6	2	0
ENSG00000144401	METTL21A	methyltransferase like 21A	cytoplasm|	protein methylation|peptidyl-lysine methylation|	protein binding|protein-lysine N-methyltransferase activity|Hsp70 protein binding|ATPase binding|	10	-1	3.09	0.193	-2	3.6	0
ENSG00000214140	PRCD	progressive rod-cone degeneration	cytoplasm|integral component of membrane|	visual perception|response to stimulus|	None	10	-0.5	3.09	0.157	-2	0.4	0
ENSG00000049883	PTCD2	pentatricopeptide repeat domain 2	mitochondrion|	kidney development|liver development|mRNA processing|mitochondrion organization|muscle fiber development|regulation of mRNA processing|ventricular cardiac muscle tissue morphogenesis|	poly(A) RNA binding|	10	0.8	3.09	0.337	-0.5	2	0
ENSG00000100994	PYGB	phosphorylase, glycogen; brain	cytoplasm|membrane|	carbohydrate metabolic process|glycogen catabolic process|glycogen catabolic process|glucose metabolic process|small molecule metabolic process|	glycogen phosphorylase activity|pyridoxal phosphate binding|	10	-1.1	3.09	0.244	-2	2.4	0
ENSG00000173976	RAX2	retina and anterior neural fold homeobox 2	nucleus|	transcription, DNA-templated|regulation of transcription, DNA-templated|visual perception|response to stimulus|	sequence-specific DNA binding transcription factor activity|sequence-specific DNA binding|	10	1.7	3.09	0.2	-0.7	3	0
ENSG00000146587	RBAK	RB-associated KRAB zinc finger	nucleus|	transcription, DNA-templated|regulation of transcription, DNA-templated|negative regulation of transcription, DNA-templated|	nucleic acid binding|zinc ion binding|	7	0.9	3.09	0.2	-0.6	2	0
ENSG00000197375	SLC22A5	solute carrier family 22 (organic cation/carnitine transporter), member 5	plasma membrane|plasma membrane|integral component of membrane|basolateral plasma membrane|apical plasma membrane|brush border membrane|brush border membrane|extracellular vesicular exosome|	sodium ion transport|drug transmembrane transport|quaternary ammonium group transport|carnitine transport|carnitine transport|drug transport|antibiotic transport|quorum sensing involved in interaction with host|transmembrane transport|positive regulation of intestinal epithelial structure maintenance|sodium-dependent organic cation transport|carnitine transmembrane transport|carnitine transmembrane transport|carnitine transmembrane transport|	protein binding|ATP binding|carnitine transmembrane transporter activity|carnitine transmembrane transporter activity|drug transmembrane transporter activity|symporter activity|quaternary ammonium group transmembrane transporter activity|PDZ domain binding|antibiotic transporter activity|	10	-1.6	3.09	0.172	-3	0.1	0
ENSG00000204849	SPATA31A1	SPATA31 subfamily A, member 1	integral component of membrane|	spermatogenesis|cell differentiation|	None	6	-0.3	3.09	0.157	-2	0.9	0
ENSG00000156096	UGT2B4	UDP glucuronosyltransferase 2 family, polypeptide B4	endoplasmic reticulum membrane|integral component of membrane|	estrogen catabolic process|xenobiotic metabolic process|metabolic process|cellular glucuronidation|	glucuronosyltransferase activity|	10	-0.8	3.09	0.244	-2	1.3	0
ENSG00000147180	ZNF711	zinc finger protein 711	nucleus|extracellular vesicular exosome|	transcription, DNA-templated|positive regulation of transcription, DNA-templated|	protein binding|sequence-specific DNA binding|metal ion binding|	10	0.7	3.09	0.2	-0.6	2	0
ENSG00000176009	ASCL3	achaete-scute family bHLH transcription factor 3	nucleus|transcription factor complex|	transcription, DNA-templated|regulation of transcription from RNA polymerase II promoter|	DNA binding|protein dimerization activity|	10	0.4	3.08	0.2	-0.6	2	0
ENSG00000248874	C5ORF17	chromosome 5 open reading frame 17	None	None	None	10	-0.7	3.08	0.158	-2	0.5	0
ENSG00000164898	C7ORF55	chromosome 7 open reading frame 55	mitochondrion|	None	None	5	0.8	3.08	0.3	-0.8	2	0
ENSG00000247121	CTD-2260A17.2	N/A	None	None	None	9	-0.4	3.08	0.137	-2	0.3	0
ENSG00000164379	FOXQ1	forkhead box Q1	nucleus|	regulation of transcription, DNA-templated|transcription from RNA polymerase II promoter|hair follicle morphogenesis|	sequence-specific DNA binding transcription factor activity|sequence-specific DNA binding|	10	2.2	3.08	0.2	-1.4	4	0
ENSG00000152240	HAUS1	HAUS augmin-like complex, subunit 1	spindle pole|cytoplasm|centrosome|microtubule|HAUS complex|	mitotic nuclear division|spindle assembly|centrosome organization|	molecular_function|protein binding|	8	0.8	3.08	0.245	-1.1	2	0
ENSG00000121621	KIF18A	kinesin family member 18A	ruffle|nucleus|cytoplasm|microtubule organizing center|kinetochore microtubule|cytosol|kinesin complex|caveola|microtubule cytoskeleton|	mitotic cell cycle|ATP catabolic process|microtubule-based movement|microtubule depolymerization|mitotic metaphase plate congression|blood coagulation|metabolic process|protein transport|antigen processing and presentation of exogenous peptide antigen via MHC class II|	actin binding|protein binding|ATP binding|microtubule binding|plus-end-directed microtubule motor activity|ubiquitin binding|microtubule plus-end binding|tubulin-dependent ATPase activity|	10	1.7	3.08	0.245	-4.3	4	0
ENSG00000215041	NEURL4	neuralized E3 ubiquitin protein ligase 4	centriole|	None	protein binding|	10	-2.5	3.08	0.245	-5	0.9	0
ENSG00000221996	OR52B4	olfactory receptor, family 52, subfamily B, member 4	plasma membrane|integral component of membrane|	G-protein coupled receptor signaling pathway|cognition|detection of chemical stimulus involved in sensory perception of smell|	G-protein coupled receptor activity|olfactory receptor activity|	10	0.3	3.08	0.137	-2.8	1.8	0
ENSG00000100413	POLR3H	polymerase (RNA) III (DNA directed) polypeptide H (22.9kD)	nucleus|nucleoplasm|nucleoplasm|DNA-directed RNA polymerase III complex|centrosome|cytosol|intracellular membrane-bounded organelle|	nucleobase-containing compound metabolic process|transcription from RNA polymerase III promoter|transcription from RNA polymerase III promoter|transcription initiation from RNA polymerase III promoter|transcription elongation from RNA polymerase III promoter|termination of RNA polymerase III transcription|gene expression|positive regulation of type I interferon production|innate immune response|defense response to virus|	RNA polymerase III activity|DNA binding|DNA-directed RNA polymerase activity|	10	-0.8	3.08	0.245	-3	0.4	0
ENSG00000167114	SLC27A4	solute carrier family 27 (fatty acid transporter), member 4	endoplasmic reticulum membrane|plasma membrane|microvillus|membrane|integral component of membrane|brush border membrane|	medium-chain fatty acid transport|long-chain fatty acid metabolic process|lipid metabolic process|transport|response to nutrient|fatty acid transport|long-chain fatty acid transport|very long-chain fatty acid catabolic process|skin development|long-chain fatty acid import|transmembrane transport|	nucleotide binding|long-chain fatty acid-CoA ligase activity|fatty acid transporter activity|very long-chain fatty acid-CoA ligase activity|	10	-0.6	3.08	0.338	-2	1.3	0
ENSG00000089060	SLC8B1	solute carrier family 8 (sodium/lithium/calcium exchanger), member B1	mitochondrial inner membrane|plasma membrane|integral component of mitochondrial membrane|sarcolemma|	ion transport|mitochondrial calcium ion transport|mitochondrial calcium ion transport|sodium ion transmembrane transport|glucose homeostasis|regulation of insulin secretion|response to stimulus|transmembrane transport|calcium ion transmembrane transport|	calcium:sodium antiporter activity|	10	1.5	3.08	0.338	-1.3	3	0
ENSG00000167528	ZNF641	zinc finger protein 641	nucleus|cytoplasm|	regulation of transcription from RNA polymerase II promoter|transcription from RNA polymerase II promoter|	sequence-specific DNA binding RNA polymerase II transcription factor activity|DNA binding|metal ion binding|	10	-0.8	3.08	0.2	-2	0.3	0
ENSG00000114779	ABHD14B	abhydrolase domain containing 14B	nucleus|nucleolus|cytoplasm|cytosol|extracellular vesicular exosome|	metabolic process|metabolic process|positive regulation of transcription from RNA polymerase II promoter|	protein binding|hydrolase activity|	9	0.8	3.07	0.301	-2.3	2	0
ENSG00000243440	AF165138.7	N/A	None	None	None	10	0.9	3.07	0.138	-0.1	2	0
ENSG00000160224	AIRE	autoimmune regulator	nucleus|cytoplasm|	transcription, DNA-templated|regulation of transcription, DNA-templated|regulation of translation|immune response|humoral immune response|positive regulation of transcription, DNA-templated|positive regulation of transcription from RNA polymerase II promoter|	chromatin binding|protein binding|zinc ion binding|histone binding|identical protein binding|transcription regulatory region DNA binding|translation regulator activity|	9	1.7	3.07	0.201	-0.2	3	0
ENSG00000167772	ANGPTL4	angiopoietin-like 4	extracellular region|extracellular region|proteinaceous extracellular matrix|extracellular space|blood microparticle|	angiogenesis|response to hypoxia|cell differentiation|negative regulation of apoptotic process|cellular lipid metabolic process|small molecule metabolic process|positive regulation of angiogenesis|negative regulation of lipoprotein lipase activity|protein homooligomerization|triglyceride homeostasis|negative regulation of endothelial cell apoptotic process|	enzyme inhibitor activity|protein binding|	10	0.7	3.07	0.339	-0.9	2	0
ENSG00000206384	COL6A6	collagen, type VI, alpha 6	extracellular region|proteinaceous extracellular matrix|collagen trimer|extracellular matrix|	cell adhesion|extracellular matrix disassembly|extracellular matrix organization|collagen catabolic process|	None	10	0.3	3.07	0.158	-0.4	2	0
ENSG00000128951	DUT	deoxyuridine triphosphatase	nucleus|nucleoplasm|mitochondrion|extracellular vesicular exosome|	nucleobase-containing compound metabolic process|pyrimidine nucleobase metabolic process|dUMP biosynthetic process|DNA replication|small molecule metabolic process|dUTP metabolic process|pyrimidine nucleoside biosynthetic process|nucleobase-containing small molecule metabolic process|	dUTP diphosphatase activity|protein binding|poly(A) RNA binding|	10	0.7	3.07	0.173	-1.2	2	0
ENSG00000139354	GAS2L3	growth arrest-specific 2 like 3	cytoplasm|microtubule|actin cytoskeleton|microtubule cytoskeleton|	microtubule cytoskeleton organization|cell cycle arrest|actin cytoskeleton organization|	actin binding|protein binding|microtubule binding|	10	-1.4	3.07	0.246	-3	0.8	0
ENSG00000171944	OR52A5	olfactory receptor, family 52, subfamily A, member 5	plasma membrane|integral component of membrane|	G-protein coupled receptor signaling pathway|sensory perception of smell|detection of chemical stimulus involved in sensory perception of smell|detection of chemical stimulus involved in sensory perception of smell|	G-protein coupled receptor activity|olfactory receptor activity|	10	0.3	3.07	0.138	-1.1	1.9	0
ENSG00000182378	PLCXD1	phosphatidylinositol-specific phospholipase C, X domain containing 1	None	lipid metabolic process|	phosphoric diester hydrolase activity|	10	0.6	3.07	0.158	-1.5	1.9	0
ENSG00000188050	RNF133	ring finger protein 133	endoplasmic reticulum membrane|integral component of membrane|	protein autoubiquitination|	zinc ion binding|ligase activity|	10	-1	3.07	0.301	-2	1.3	0
ENSG00000180638	SLC47A2	solute carrier family 47 (multidrug and toxin extrusion), member 2	plasma membrane|integral component of membrane|	drug transmembrane transport|transmembrane transport|	drug transmembrane transporter activity|antiporter activity|	10	0.3	3.07	0.158	-0.7	2	0
ENSG00000113810	SMC4	structural maintenance of chromosomes 4	condensin complex|condensin complex|nucleus|nucleus|nucleoplasm|cytoplasm|cytosol|	mitotic sister chromatid segregation|mitotic cell cycle|mitotic chromosome condensation|meiotic chromosome condensation|meiotic chromosome segregation|kinetochore organization|	protein binding|ATP binding|protein heterodimerization activity|	7	2.2	3.07	0.246	-1	4	0
ENSG00000148737	TCF7L2	transcription factor 7-like 2 (T-cell specific, HMG-box)	nuclear chromatin|nucleus|nucleoplasm|nucleoplasm|transcription factor complex|cytoplasm|PML body|protein-DNA complex|beta-catenin-TCF7L2 complex|	negative regulation of transcription from RNA polymerase II promoter|blood vessel development|transcription, DNA-templated|regulation of transcription from RNA polymerase II promoter|cell cycle arrest|brain development|cell proliferation|response to glucose|positive regulation of heparan sulfate proteoglycan biosynthetic process|oligodendrocyte development|neural tube development|pituitary gland development|bone mineralization|negative regulation of BMP signaling pathway|embryonic genitalia morphogenesis|pancreas development|regulation of myelination|positive regulation of insulin secretion|positive regulation of insulin secretion|positive regulation of protein binding|secretory granule localization|regulation of hormone metabolic process|somatic stem cell maintenance|catenin import into nucleus|negative regulation of fibroblast growth factor receptor signaling pathway|odontogenesis of dentin-containing tooth|glucose homeostasis|positive regulation of apoptotic process|negative regulation of sequence-specific DNA binding transcription factor activity|maintenance of DNA repeat elements|skin development|canonical Wnt signaling pathway involved in positive regulation of epithelial to mesenchymal transition|fat cell differentiation|negative regulation of fat cell differentiation|negative regulation of transcription, DNA-templated|negative regulation of transcription, DNA-templated|positive regulation of transcription from RNA polymerase II promoter|negative regulation of organ growth|positive regulation of protein export from nucleus|embryonic digestive tract morphogenesis|embryonic hindgut morphogenesis|myoblast fate commitment|regulation of skeletal muscle tissue development|regulation of smooth muscle cell proliferation|generation of neurons|regulation of oligodendrocyte differentiation|positive regulation of epithelial cell proliferation|positive regulation of protein kinase B signaling|canonical Wnt signaling pathway|face morphogenesis|regulation of insulin secretion involved in cellular response to glucose stimulus|negative regulation of canonical Wnt signaling pathway|negative regulation of type B pancreatic cell apoptotic process|negative regulation of extrinsic apoptotic signaling pathway|	RNA polymerase II core promoter proximal region sequence-specific DNA binding|RNA polymerase II repressing transcription factor binding|chromatin binding|sequence-specific DNA binding transcription factor activity|protein binding|beta-catenin binding|beta-catenin binding|transcription factor binding|protein kinase binding|nuclear hormone receptor binding|sequence-specific DNA binding|sequence-specific DNA binding|transcription regulatory region DNA binding|gamma-catenin binding|armadillo repeat domain binding|	10	-1.1	3.07	0.246	-3	0.3	0
ENSG00000173113	TRMT112	tRNA methyltransferase 11-2 homolog (S. cerevisiae)	protein complex|extracellular vesicular exosome|	peptidyl-glutamine methylation|	protein binding|protein methyltransferase activity|	8	2.9	3.07	0.301	-0.4	6	0
ENSG00000146757	ZNF92	zinc finger protein 92	nucleus|	transcription, DNA-templated|regulation of transcription, DNA-templated|	DNA binding|sequence-specific DNA binding transcription factor activity|zinc ion binding|	10	-0.9	3.07	0.201	-2	0.4	0
ENSG00000182035	ADIG	adipogenin	nucleus|cytoplasm|integral component of membrane|	spermatogenesis|positive regulation of fat cell differentiation|white fat cell differentiation|brown fat cell differentiation|	None	10	-0.4	3.06	0.159	-2	0.5	0
ENSG00000137225	CAPN11	calpain 11	acrosomal vesicle|cytoplasm|	proteolysis|	calcium-dependent cysteine-type endopeptidase activity|calcium ion binding|peptidase activity|	10	-0.7	3.06	0.302	-3	0.3	0
ENSG00000221978	CCNL2	cyclin L2	nucleus|nuclear speck|	regulation of cyclin-dependent protein serine/threonine kinase activity|transcription, DNA-templated|regulation of transcription, DNA-templated|RNA processing|	protein kinase binding|	10	0.6	3.06	0.202	-0.5	2	0
ENSG00000185800	DMWD	dystrophia myotonica, WD repeat containing	cellular_component|	None	molecular_function|	10	-1.3	3.06	0.22	-2	0.7	0
ENSG00000151247	EIF4E	eukaryotic translation initiation factor 4E	cytoplasmic mRNA processing body|cytoplasm|cytosol|mRNA cap binding complex|cytoplasmic stress granule|eukaryotic translation initiation factor 4F complex|RISC complex|chromatoid body|extracellular vesicular exosome|	G1/S transition of mitotic cell cycle|nuclear-transcribed mRNA catabolic process, deadenylation-dependent decay|nuclear-transcribed mRNA poly(A) tail shortening|mRNA export from nucleus|translation|translational initiation|regulation of translation|insulin receptor signaling pathway|gene expression|viral process|RNA metabolic process|mRNA metabolic process|cytokine-mediated signaling pathway|lung development|cellular protein metabolic process|positive regulation of mitotic cell cycle|	RNA cap binding|translation initiation factor activity|translation initiation factor activity|protein binding|eukaryotic initiation factor 4G binding|poly(A) RNA binding|	9	-1.3	3.06	0.247	-3	0.4	0
ENSG00000064961	HMG20B	high mobility group 20B	nucleus|nucleoplasm|chromosome|	transcription, DNA-templated|regulation of transcription, DNA-templated|cell cycle|blood coagulation|chromatin modification|negative regulation of protein sumoylation|skeletal muscle cell differentiation|positive regulation of neuron differentiation|	DNA binding|protein binding|protein heterodimerization activity|	10	-2.4	3.06	0.247	-5	0.3	0
ENSG00000126246	IGFLR1	IGF-like family receptor 1	plasma membrane|integral component of membrane|	None	protein binding|	10	-0.4	3.06	0.195	-2	0.6	0
ENSG00000164880	INTS1	integrator complex subunit 1	membrane|integral component of membrane|nuclear membrane|integrator complex|	inner cell mass cell proliferation|snRNA processing|U2 snRNA 3'-end processing|negative regulation of apoptotic process|negative regulation of cysteine-type endopeptidase activity involved in apoptotic process|	None	10	-1.2	3.06	0.247	-2.9	3.4	0
ENSG00000269948	RP11-248J23.6	N/A	None	None	None	10	-0.3	3.06	0.138	-1.2	2	0
ENSG00000185873	TMPRSS11B	transmembrane protease, serine 11B	integral component of plasma membrane|extracellular vesicular exosome|	proteolysis|biological_process|	molecular_function|serine-type endopeptidase activity|	10	-3.2	3.06	0.302	-6	-0.1	0
ENSG00000197323	TRIM33	tripartite motif containing 33	nucleus|nucleoplasm|intracellular membrane-bounded organelle|	negative regulation of transcription from RNA polymerase II promoter|transcription, DNA-templated|transcription initiation from RNA polymerase II promoter|transforming growth factor beta receptor signaling pathway|gene expression|protein ubiquitination|protein ubiquitination|regulation of transforming growth factor beta receptor signaling pathway|negative regulation of BMP signaling pathway|negative regulation of transcription, DNA-templated|	DNA binding|ubiquitin-protein transferase activity|protein binding|zinc ion binding|ligase activity|co-SMAD binding|R-SMAD binding|	10	0.4	3.06	0.174	-0.7	2	0
ENSG00000136367	ZFHX2	zinc finger homeobox 2	nucleus|	transcription, DNA-templated|regulation of transcription, DNA-templated|adult behavior|	sequence-specific DNA binding transcription factor activity|zinc ion binding|sequence-specific DNA binding|	10	-0.9	3.06	0.202	-2	0.5	0
ENSG00000189366	ALG1L	ALG1, chitobiosyldiphosphodolichol beta-mannosyltransferase-like	None	metabolic process|	transferase activity, transferring glycosyl groups|	10	0.6	3.05	0.221	-0.5	2	0
ENSG00000168000	BSCL2	Berardinelli-Seip congenital lipodystrophy 2 (seipin)	integral component of endoplasmic reticulum membrane|	cell death|lipid catabolic process|lipid storage|lipid particle organization|fat cell differentiation|negative regulation of lipid catabolic process|	molecular_function|	10	1	3.05	0.302	-0.9	3	0
ENSG00000103319	EEF2K	eukaryotic elongation factor-2 kinase	cytoplasm|cytosol|	translational elongation|insulin receptor signaling pathway|regulation of protein autophosphorylation|protein autophosphorylation|	protein kinase activity|elongation factor-2 kinase activity|calcium ion binding|calmodulin binding|ATP binding|translation factor activity, nucleic acid binding|	10	-0.5	3.05	0.175	-2	0.7	0
ENSG00000061337	LZTS1	leucine zipper, putative tumor suppressor 1	nucleoplasm|cytosol|postsynaptic density|apical plasma membrane|cell junction|dendritic spine|dendritic shaft|cell body|postsynaptic membrane|	transcription, DNA-templated|regulation of transcription, DNA-templated|transcription from RNA polymerase III promoter|transcription elongation from RNA polymerase III promoter|termination of RNA polymerase III transcription|cell cycle|gene expression|negative regulation of macroautophagy|positive regulation of type I interferon production|innate immune response|regulation of dendrite morphogenesis|	DNA binding|sequence-specific DNA binding transcription factor activity|protein binding|	10	-1.2	3.05	0.248	-4	0.3	0
ENSG00000165055	METTL2B	methyltransferase like 2B	None	tRNA methylation|	tRNA (cytosine) methyltransferase activity|	10	0.6	3.05	0.196	-0.6	2	0
ENSG00000146085	MUT	methylmalonyl CoA mutase	mitochondrion|mitochondrial matrix|	fatty acid beta-oxidation|vitamin metabolic process|water-soluble vitamin metabolic process|cobalamin metabolic process|post-embryonic development|short-chain fatty acid catabolic process|cellular lipid metabolic process|small molecule metabolic process|homocysteine metabolic process|	methylmalonyl-CoA mutase activity|cobalamin binding|metal ion binding|modified amino acid binding|	10	-0.9	3.05	0.175	-2	0.4	0
ENSG00000115539	PDCL3	phosducin-like 3	cytoplasm|	angiogenesis|positive regulation of endothelial cell proliferation|protein folding|apoptotic process|viral process|positive regulation of angiogenesis|regulation of peptidyl-tyrosine phosphorylation|negative regulation of protein ubiquitination involved in ubiquitin-dependent protein catabolic process|	protein binding|protein binding involved in protein folding|	10	2.1	3.05	0.221	-5.5	4	0
ENSG00000111725	PRKAB1	protein kinase, AMP-activated, beta 1 non-catalytic subunit	nucleus|cytosol|AMP-activated protein kinase complex|	protein phosphorylation|fatty acid biosynthetic process|cell cycle arrest|signal transduction|insulin receptor signaling pathway|positive regulation of gene expression|regulation of catalytic activity|protein heterooligomerization|membrane organization|	protein kinase activity|protein binding|protein kinase binding|	10	-0.5	3.05	0.175	-3	0.1	0
ENSG00000141314	RHBDL3	rhomboid, veinlet-like 3 (Drosophila)	integral component of membrane|	proteolysis|	serine-type endopeptidase activity|calcium ion binding|	10	-0.7	3.05	0.196	-2	0.9	0
ENSG00000198471	RTP2	receptor (chemosensory) transporter protein 2	plasma membrane|cell surface|integral component of membrane|	protein insertion into membrane|	olfactory receptor binding|	10	1.2	3.05	0.16	-0.1	2	0
ENSG00000151012	SLC7A11	solute carrier family 7 (anionic amino acid transporter light chain, xc- system), member 11	rough endoplasmic reticulum|cytoskeleton|plasma membrane|integral component of membrane|	amino acid transmembrane transport|ion transport|amino acid transport|response to oxidative stress|brain development|blood coagulation|response to toxic substance|L-glutamate transport|response to nicotine|leukocyte migration|transmembrane transport|lens fiber cell differentiation|platelet aggregation|	protein binding|cystine:glutamate antiporter activity|	10	0.9	3.05	0.175	-0.8	2	0
ENSG00000184361	SPATA32	spermatogenesis associated 32	perinuclear region of cytoplasm|	spermatogenesis|	actin binding|	10	0.3	3.05	0.16	-0.7	2	0
ENSG00000211745	TRBV4-2	T cell receptor beta variable 4-2	None	None	None	10	1.4	3.05	0.139	-0.1	2	0
ENSG00000211724	TRBV6-6	T cell receptor beta variable 6-6	None	None	None	10	0.3	3.05	0.139	-0.7	2	0
ENSG00000162191	UBXN1	UBX domain protein 1	proteasome complex|nucleus|cytoplasm|dendrite|Cdc48p-Npl4p-Ufd1p AAA ATPase complex|neuronal cell body|	negative regulation of protein ubiquitination|negative regulation of proteasomal ubiquitin-dependent protein catabolic process|proteasome-mediated ubiquitin-dependent protein catabolic process|	protein binding|polyubiquitin binding|ubiquitin protein ligase binding|ubiquitin binding|ATPase binding|K6-linked polyubiquitin binding|	10	-2	3.05	0.302	-4	0.3	0
ENSG00000163874	ZC3H12A	zinc finger CCCH-type containing 12A	nucleus|cytoplasm|	angiogenesis|apoptotic process|positive regulation of autophagy|positive regulation of gene expression|negative regulation of gene expression|positive regulation of lipid storage|cell differentiation|negative regulation of NF-kappaB transcription factor activity|negative regulation of interleukin-6 production|negative regulation of tumor necrosis factor production|negative regulation of macrophage activation|negative regulation of nitric oxide biosynthetic process|positive regulation of fat cell differentiation|cellular response to lipopolysaccharide|nucleic acid phosphodiester bond hydrolysis|positive regulation of reactive oxygen species metabolic process|	endonuclease activity|protein binding|metal ion binding|	10	0.5	3.05	0.221	-0.5	2	0
ENSG00000261359	C16ORF98	N/A	None	None	None	8	1.4	3.04	0.161	-0.4	2	0
ENSG00000147883	CDKN2B	cyclin-dependent kinase inhibitor 2B (p15, inhibits CDK4)	nucleus|cytoplasm|cytosol|	regulation of cyclin-dependent protein serine/threonine kinase activity|G2/M transition of mitotic cell cycle|mitotic cell cycle|liver development|transcription, DNA-templated|transcription initiation from RNA polymerase II promoter|cell cycle arrest|mitotic cell cycle checkpoint|transforming growth factor beta receptor signaling pathway|aging|negative regulation of cell proliferation|gene expression|response to organic cyclic compound|megakaryocyte differentiation|positive regulation of transforming growth factor beta receptor signaling pathway|positive regulation of epithelial cell differentiation|cellular response to extracellular stimulus|cellular response to nutrient|response to cytokine|negative regulation of phosphorylation|positive regulation of transcription from RNA polymerase II promoter|spleen development|negative regulation of epithelial cell proliferation|negative regulation of protein serine/threonine kinase activity|negative regulation of protein serine/threonine kinase activity|negative regulation of G1/S transition of mitotic cell cycle|	cyclin-dependent protein serine/threonine kinase inhibitor activity|cyclin-dependent protein serine/threonine kinase inhibitor activity|protein binding|protein kinase binding|	10	-0.4	3.04	0.176	-2	0.6	0
ENSG00000268400	CTD-3214H19.4	N/A	None	None	None	8	0.2	3.04	0.14	-1	2	0
ENSG00000164104	HMGB2	high mobility group box 2	condensed chromosome|extracellular space|nucleus|nucleoplasm|cytoplasm|protein complex|perinuclear region of cytoplasm|	positive regulation of endothelial cell proliferation|DNA topological change|base-excision repair, DNA ligation|apoptotic DNA fragmentation|chromatin organization|nucleosome assembly|regulation of transcription from RNA polymerase II promoter|apoptotic process|cellular component disassembly involved in execution phase of apoptosis|spermatid nucleus differentiation|male gonad development|positive regulation of nuclease activity|V(D)J recombination|positive regulation of DNA binding|positive regulation of erythrocyte differentiation|positive regulation of megakaryocyte differentiation|negative regulation of transcription, DNA-templated|positive regulation of transcription, DNA-templated|positive regulation of transcription from RNA polymerase II promoter|phosphatidylinositol-mediated signaling|response to steroid hormone|positive chemotaxis|DNA ligation involved in DNA repair|cell chemotaxis|cellular response to lipopolysaccharide|negative regulation of extrinsic apoptotic signaling pathway via death domain receptors|	DNA binding|damaged DNA binding|double-stranded DNA binding|single-stranded DNA binding|sequence-specific DNA binding transcription factor activity|protein binding|DNA binding, bending|protein domain specific binding|chemoattractant activity|transcription regulatory region DNA binding|poly(A) RNA binding|RAGE receptor binding|	10	0.8	3.04	0.249	-1	2	0
ENSG00000139428	MMAB	methylmalonic aciduria (cobalamin deficiency) cblB type	mitochondrial matrix|	vitamin metabolic process|water-soluble vitamin metabolic process|cobalamin metabolic process|cobalamin biosynthetic process|small molecule metabolic process|	ATP binding|cob(I)yrinic acid a,c-diamide adenosyltransferase activity|	10	1.5	3.04	0.176	-0.3	3	0
ENSG00000100401	RANGAP1	Ran GTPase activating protein 1	kinetochore|condensed chromosome kinetochore|spindle pole|nuclear pore|cytoplasm|cytosol|nuclear membrane|perinuclear region of cytoplasm|	mitotic cell cycle|signal transduction|positive regulation of Ran GTPase activity|positive regulation of Ran GTPase activity|negative regulation of protein export from nucleus|	Ran GTPase activator activity|protein binding|	9	1.9	3.04	0.249	-1	4	0
ENSG00000100302	RASD2	RASD family, member 2	plasma membrane|	synaptic transmission, dopaminergic|GTP catabolic process|small GTPase mediated signal transduction|locomotory behavior|negative regulation of protein ubiquitination|positive regulation of protein sumoylation|regulation of cAMP-mediated signaling|positive regulation of protein kinase B signaling|	GTPase activity|GTP binding|ubiquitin conjugating enzyme binding|G-protein beta-subunit binding|	10	1.5	3.04	0.342	-0.7	3	0
ENSG00000135917	SLC19A3	solute carrier family 19 (thiamine transporter), member 3	plasma membrane|integral component of membrane|	vitamin metabolic process|water-soluble vitamin metabolic process|thiamine-containing compound metabolic process|small molecule metabolic process|thiamine transmembrane transport|thiamine transmembrane transport|	thiamine uptake transmembrane transporter activity|	10	-0.5	3.04	0.176	-2	1.1	0
ENSG00000185052	SLC24A3	solute carrier family 24 (sodium/potassium/calcium exchanger), member 3	plasma membrane|integral component of membrane|	ion transport|potassium ion transport|calcium ion transport|sodium ion transmembrane transport|transmembrane transport|	calcium, potassium:sodium antiporter activity|symporter activity|	10	-1.1	3.04	0.197	-2	0.2	0
ENSG00000127526	SLC35E1	solute carrier family 35, member E1	integral component of membrane|	transport|	None	9	0.8	3.04	0.342	-0.4	2	0
ENSG00000185332	TMEM105	transmembrane protein 105	integral component of membrane|	None	None	10	-0.6	3.04	0.161	-2	0.4	0
ENSG00000111644	ACRBP	acrosin binding protein	acrosomal vesicle|extracellular region|nucleus|	biological_process|	molecular_function|	10	1.9	3.03	0.205	-0.4	4	0
ENSG00000231256	C17ORF105	chromosome 17 open reading frame 105	None	None	None	10	0.4	3.03	0.161	-0.8	2	0
ENSG00000170370	EMX2	empty spiracles homeobox 2	nucleus|	regulation of transcription, DNA-templated|anterior/posterior pattern specification|dentate gyrus development|cerebral cortex regionalization|cell proliferation in forebrain|forebrain cell migration|neuron differentiation|response to drug|renal system development|	transcription regulatory region sequence-specific DNA binding|sequence-specific DNA binding transcription factor activity|protein binding|	10	-0.5	3.03	0.205	-2	0.9	0
ENSG00000133475	GGT2	gamma-glutamyltransferase 2	endoplasmic reticulum|plasma membrane|anchored component of external side of plasma membrane|perinuclear region of cytoplasm|	glutathione metabolic process|glutathione biosynthetic process|xenobiotic metabolic process|leukotriene biosynthetic process|small molecule metabolic process|glutathione derivative biosynthetic process|	gamma-glutamyltransferase activity|	10	-0.6	3.03	0.304	-2	8.1	0
ENSG00000128342	LIF	leukemia inhibitory factor	extracellular space|cytoplasm|	blood vessel remodeling|transcription from RNA polymerase II promoter|immune response|multicellular organismal development|embryo implantation|positive regulation of cell proliferation|negative regulation of cell proliferation|stem cell maintenance|positive regulation of peptidyl-serine phosphorylation|positive regulation of peptidyl-serine phosphorylation of STAT protein|tyrosine phosphorylation of Stat3 protein|positive regulation of tyrosine phosphorylation of Stat1 protein|positive regulation of tyrosine phosphorylation of Stat3 protein|positive regulation of MAPK cascade|positive regulation of macrophage differentiation|negative regulation of meiosis|positive regulation of transcription from RNA polymerase II promoter|decidualization|negative regulation of hormone secretion|lung alveolus development|muscle organ morphogenesis|neuron development|positive regulation of astrocyte differentiation|leukemia inhibitory factor signaling pathway|positive regulation of peptidyl-tyrosine phosphorylation|lung vasculature development|lung lobe morphogenesis|trophoblast giant cell differentiation|spongiotrophoblast differentiation|negative regulation of ERK1 and ERK2 cascade|positive regulation of mesenchymal to epithelial transition involved in metanephros morphogenesis|regulation of metanephric nephron tubule epithelial cell differentiation|positive regulation of protein localization to nucleus|positive regulation of histone H3-K27 acetylation|	RNA polymerase II transcription factor recruiting transcription factor activity|receptor binding|cytokine activity|leukemia inhibitory factor receptor binding|leukemia inhibitory factor receptor binding|growth factor activity|	10	-2.1	3.03	0.249	-4	2.2	0
ENSG00000130592	LSP1	lymphocyte-specific protein 1	plasma membrane|actin cytoskeleton|membrane|extracellular vesicular exosome|	cellular component movement|cellular defense response|signal transduction|	actin binding|signal transducer activity|	10	0.4	3.03	0.343	-0.5	2	0
ENSG00000009950	MLXIPL	MLX interacting protein-like	nucleus|nucleus|nucleoplasm|transcription factor complex|cytoplasm|cytosol|	negative regulation of transcription from RNA polymerase II promoter|energy reserve metabolic process|transcription, DNA-templated|regulation of transcription, DNA-templated|positive regulation of cell proliferation|anatomical structure morphogenesis|glucose mediated signaling pathway|positive regulation of cellular metabolic process|negative regulation of peptidyl-serine phosphorylation|intracellular signal transduction|regulation of fatty acid biosynthetic process|glucose homeostasis|small molecule metabolic process|positive regulation of fatty acid biosynthetic process|positive regulation of glycolytic process|negative regulation of transcription, DNA-templated|positive regulation of transcription, DNA-templated|positive regulation of transcription from RNA polymerase II promoter|positive regulation of lipid biosynthetic process|fatty acid homeostasis|triglyceride homeostasis|negative regulation of cell cycle arrest|negative regulation of oxidative phosphorylation|regulation of energy homeostasis|	DNA binding|DNA binding|sequence-specific DNA binding transcription factor activity|transcription factor binding|carbohydrate response element binding|protein heterodimerization activity|	10	-0.5	3.03	0.205	-1.5	2.9	0
ENSG00000142949	PTPRF	protein tyrosine phosphatase, receptor type, F	integral component of plasma membrane|extracellular vesicular exosome|	cell adhesion|transmembrane receptor protein tyrosine phosphatase signaling pathway|cell migration|peptidyl-tyrosine dephosphorylation|negative regulation of receptor binding|	protein tyrosine phosphatase activity|protein tyrosine phosphatase activity|transmembrane receptor protein tyrosine phosphatase activity|heparin binding|	10	0.4	3.03	0.176	-0.7	2	0
ENSG00000150787	PTS	6-pyruvoyltetrahydropterin synthase	cytoplasm|mitochondrion|cytosol|	cellular amino acid metabolic process|tetrahydrobiopterin biosynthetic process|central nervous system development|small molecule metabolic process|nitric oxide metabolic process|regulation of nitric-oxide synthase activity|	6-pyruvoyltetrahydropterin synthase activity|identical protein binding|protein homodimerization activity|metal ion binding|	10	0.8	3.03	0.176	-0.4	2	0
ENSG00000167550	RHEBL1	Ras homolog enriched in brain like 1	cytoplasm|plasma membrane|	GTP catabolic process|small GTPase mediated signal transduction|TOR signaling|positive regulation of NF-kappaB transcription factor activity|	GTP binding|	10	-1.2	3.03	0.343	-2	0.6	0
ENSG00000129103	SUMF2	sulfatase modifying factor 2	endoplasmic reticulum lumen|	post-translational protein modification|cellular protein metabolic process|	metal ion binding|	10	0.8	3.03	0.304	-0.4	2	0
ENSG00000132406	TMEM128	transmembrane protein 128	cellular_component|integral component of membrane|	biological_process|	molecular_function|	10	2.9	3.03	0.197	-0.8	5	0
ENSG00000187783	TMEM72	transmembrane protein 72	integral component of membrane|	None	None	10	0.3	3.03	0.161	-0.8	2	0
ENSG00000131061	ZNF341	zinc finger protein 341	nucleus|	transcription, DNA-templated|regulation of transcription, DNA-templated|	DNA binding|metal ion binding|	10	-0.4	3.03	0.205	-1.8	1.6	0
ENSG00000187758	ADH1A	alcohol dehydrogenase 1A (class I), alpha polypeptide	cytosol|	alcohol metabolic process|ethanol oxidation|xenobiotic metabolic process|drug metabolic process|small molecule metabolic process|	alcohol dehydrogenase (NAD) activity|alcohol dehydrogenase activity, zinc-dependent|protein binding|zinc ion binding|	10	-1.1	3.02	0.25	-3	0.7	0
ENSG00000170776	AKAP13	A kinase (PRKA) anchor protein 13	nucleus|cytoplasm|cytosol|membrane|perinuclear region of cytoplasm|	protein phosphorylation|protein phosphorylation|small GTPase mediated signal transduction|regulation of cardiac muscle hypertrophy|positive regulation of Rho GTPase activity|positive regulation of apoptotic process|regulation of protein kinase activity|neurotrophin TRK receptor signaling pathway|regulation of small GTPase mediated signal transduction|nuclear export|apoptotic signaling pathway|regulation of glucocorticoid mediated signaling pathway|	cAMP-dependent protein kinase activity|signal transducer activity|Rho guanyl-nucleotide exchange factor activity|protein binding|Rho GTPase binding|protein complex scaffold|metal ion binding|protein kinase A binding|	10	-2.2	3.02	0.177	-4	0.2	0
ENSG00000124508	BTN2A2	butyrophilin, subfamily 2, member A2	integral component of membrane|extracellular vesicular exosome|	negative regulation of cellular metabolic process|negative regulation of activated T cell proliferation|negative regulation of cytokine secretion|	None	10	-0.6	3.02	0.198	-2	0.5	0
ENSG00000172244	C5ORF34	chromosome 5 open reading frame 34	None	None	None	10	-0.5	3.02	0.224	-2	0.8	0
ENSG00000166862	CACNG2	calcium channel, voltage-dependent, gamma subunit 2	plasma membrane|voltage-gated calcium channel complex|endocytic vesicle membrane|alpha-amino-3-hydroxy-5-methyl-4-isoxazolepropionic acid selective glutamate receptor complex|	transport|synaptic transmission|neuromuscular junction development|transmission of nerve impulse|membrane depolarization|membrane hyperpolarization|calcium ion transmembrane transport|regulation of alpha-amino-3-hydroxy-5-methyl-4-isoxazole propionate selective glutamate receptor activity|	voltage-gated calcium channel activity|protein binding|ionotropic glutamate receptor binding|	10	-0.8	3.02	0.162	-2	0.2	0
ENSG00000109381	ELF2	E74-like factor 2 (ets domain transcription factor)	nucleus|nucleus|cytoplasm|	regulation of transcription from RNA polymerase II promoter|transcription from RNA polymerase II promoter|cell differentiation|negative regulation of transcription, DNA-templated|positive regulation of transcription, DNA-templated|	sequence-specific DNA binding RNA polymerase II transcription factor activity|sequence-specific DNA binding transcription factor activity|protein binding|sequence-specific DNA binding|sequence-specific DNA binding|	10	0.6	3.02	0.205	-0.8	2	0
ENSG00000177464	GPR4	G protein-coupled receptor 4	plasma membrane|integral component of plasma membrane|	G-protein coupled receptor signaling pathway|	G-protein coupled receptor activity|	10	-0.4	3.02	0.162	-1.9	1.2	0
ENSG00000122884	P4HA1	prolyl 4-hydroxylase, alpha polypeptide I	mitochondrion|endoplasmic reticulum|endoplasmic reticulum lumen|membrane|intracellular membrane-bounded organelle|	peptidyl-proline hydroxylation to 4-hydroxy-L-proline|collagen fibril organization|oxidation-reduction process|	procollagen-proline 4-dioxygenase activity|iron ion binding|protein binding|oxidoreductase activity, acting on single donors with incorporation of molecular oxygen, incorporation of two atoms of oxygen|L-ascorbic acid binding|	10	-0.7	3.02	0.177	-2	0.7	0
ENSG00000123560	PLP1	proteolipid protein 1	plasma membrane|integral component of membrane|myelin sheath|	integrin-mediated signaling pathway|synaptic transmission|cell death|axon ensheathment|positive regulation of gene expression|substantia nigra development|central nervous system myelination|long-chain fatty acid biosynthetic process|cell maturation|	structural molecule activity|structural constituent of myelin sheath|	10	0.7	3.02	0.25	-0.6	2	0
ENSG00000122008	POLK	polymerase (DNA directed) kappa	nucleus|	DNA-dependent DNA replication|DNA repair|nucleotide-excision repair, DNA gap filling|	damaged DNA binding|DNA-directed DNA polymerase activity|metal ion binding|	10	2.9	3.02	0.25	-0.2	5	0
ENSG00000105514	RAB3D	RAB3D, member RAS oncogene family	mitochondrion|plasma membrane|transport vesicle|zymogen granule|extracellular vesicular exosome|	GTP catabolic process|exocytosis|small GTPase mediated signal transduction|protein transport|regulation of exocytosis|peptidyl-cysteine methylation|	GTPase activity|GTP binding|GTPase binding|	10	0.6	3.02	0.25	-0.5	3	0
ENSG00000051180	RAD51	RAD51 recombinase	nuclear chromosome|condensed chromosome|condensed nuclear chromosome|lateral element|nucleus|nucleus|nucleoplasm|nucleolus|cytoplasm|mitochondrion|mitochondrial matrix|microtubule organizing center|PML body|perinuclear region of cytoplasm|	double-strand break repair via homologous recombination|double-strand break repair via homologous recombination|double-strand break repair via homologous recombination|DNA recombinase assembly|ATP catabolic process|ATP catabolic process|DNA unwinding involved in DNA replication|DNA repair|double-strand break repair|DNA recombination|mitotic recombination|cellular response to DNA damage stimulus|meiotic nuclear division|reciprocal meiotic recombination|regulation of double-strand break repair via homologous recombination|positive regulation of DNA ligation|protein homooligomerization|cellular response to ionizing radiation|cellular response to camptothecin|	damaged DNA binding|double-stranded DNA binding|single-stranded DNA binding|protein binding|ATP binding|protein C-terminus binding|identical protein binding|single-stranded DNA-dependent ATPase activity|DNA polymerase binding|	10	-1	3.02	0.25	-3	2.3	0
ENSG00000088827	SIGLEC1	sialic acid binding Ig-like lectin 1, sialoadhesin	extracellular region|plasma membrane|integral component of membrane|	endocytosis|inflammatory response|cell-matrix adhesion|single organismal cell-cell adhesion|positive regulation of T cell apoptotic process|positive regulation of extrinsic apoptotic signaling pathway|	carbohydrate binding|	10	-0.5	3.02	0.177	-2	0.6	0
ENSG00000130725	UBE2M	ubiquitin-conjugating enzyme E2M	cytosol|extracellular vesicular exosome|	cellular protein modification process|cellular protein modification process|transforming growth factor beta receptor signaling pathway|protein ubiquitination|protein ubiquitination|positive regulation of neuron apoptotic process|protein neddylation|protein neddylation|	ubiquitin-protein transferase activity|ubiquitin-protein transferase activity|protein binding|ATP binding|ribosomal S6-glutamic acid ligase activity|NEDD8 ligase activity|	10	-0.8	3.02	0.25	-2.8	1.3	0
ENSG00000197701	ZNF595	zinc finger protein 595	nucleus|	transcription, DNA-templated|regulation of transcription, DNA-templated|	DNA binding|metal ion binding|	9	-0.4	3.02	0.205	-2	1.4	0
ENSG00000053371	AKR7A2	aldo-keto reductase family 7, member A2 (aflatoxin aldehyde reductase)	Golgi apparatus|extracellular vesicular exosome|	carbohydrate metabolic process|cellular aldehyde metabolic process|daunorubicin metabolic process|doxorubicin metabolic process|oxidation-reduction process|	alditol:NADP+ 1-oxidoreductase activity|electron carrier activity|phenanthrene-9,10-epoxide hydrolase activity|	10	1	3.01	0.345	-0.2	2	0
ENSG00000162772	ATF3	activating transcription factor 3	nucleus|nucleoplasm|nucleolus|	gluconeogenesis|transcription, DNA-templated|activation of signaling protein activity involved in unfolded protein response|positive regulation of cell proliferation|endoplasmic reticulum unfolded protein response|skeletal muscle cell differentiation|cellular protein metabolic process|negative regulation of transcription, DNA-templated|positive regulation of transcription from RNA polymerase II promoter|	RNA polymerase II regulatory region sequence-specific DNA binding|RNA polymerase II transcription regulatory region sequence-specific DNA binding transcription factor activity involved in positive regulation of transcription|sequence-specific DNA binding transcription factor activity|transcription corepressor activity|protein binding|identical protein binding|	10	-0.7	3.01	0.251	-3	3.4	0
ENSG00000160469	BRSK1	BR serine/threonine kinase 1	nucleus|cytoplasm|centrosome|plasma membrane|synaptic vesicle|cell junction|	protein phosphorylation|cellular response to DNA damage stimulus|neurotransmitter secretion|axonogenesis|response to UV|establishment of cell polarity|neuron differentiation|G2 DNA damage checkpoint|centrosome duplication|	magnesium ion binding|protein serine/threonine kinase activity|ATP binding|protein kinase binding|gamma-tubulin binding|tau-protein kinase activity|tau-protein kinase activity|	10	-0.5	3.01	0.178	-2	1.1	0
ENSG00000099814	CEP170B	centrosomal protein 170B	cytoplasm|microtubule|	None	None	10	-1	3.01	0.345	-2	0.9	0
ENSG00000108021	FAM208B	family with sequence similarity 208, member B	None	None	None	10	-0.5	3.01	0.224	-2	0.4	0
ENSG00000132589	FLOT2	flotillin 2	acrosomal membrane|endosome|plasma membrane|caveola|membrane|flotillin complex|endocytic vesicle|vesicle|perinuclear region of cytoplasm|extracellular vesicular exosome|	cell adhesion|epidermis development|negative regulation of gene expression|protein stabilization|establishment of protein localization to plasma membrane|negative regulation of amyloid precursor protein catabolic process|	protein binding|ionotropic glutamate receptor binding|	10	1.9	3.01	0.306	-1.1	4	0
ENSG00000188828	GLRA4	glycine receptor, alpha 4	integral component of plasma membrane|cell junction|chloride channel complex|postsynaptic membrane|	chloride transmembrane transport|	extracellular ligand-gated ion channel activity|chloride channel activity|glycine binding|transmitter-gated ion channel activity|	10	0.7	3.01	0.306	-0.8	2	0
ENSG00000173702	MUC13	mucin 13, cell surface associated	extracellular space|Golgi lumen|cytosol|integral component of membrane|apical plasma membrane|extracellular vesicular exosome|	O-glycan processing|maintenance of gastrointestinal epithelium|post-translational protein modification|cellular protein metabolic process|	protein homodimerization activity|	10	0.7	3.01	0.163	-0.3	2	0
ENSG00000125814	NAPB	N-ethylmaleimide-sensitive factor attachment protein, beta	synaptobrevin 2-SNAP-25-syntaxin-1a complex|	intracellular protein transport|regulation of synaptic vesicle priming|synaptic transmission, glutamatergic|SNARE complex disassembly|	syntaxin binding|	10	-0.9	3.01	0.178	-2	0.3	0
ENSG00000180988	OR52N2	olfactory receptor, family 52, subfamily N, member 2	plasma membrane|integral component of membrane|	G-protein coupled receptor signaling pathway|detection of chemical stimulus involved in sensory perception of smell|	G-protein coupled receptor activity|olfactory receptor activity|	10	0.4	3.01	0.142	-0.4	2	0
ENSG00000145725	PPIP5K2	diphosphoinositol pentakisphosphate kinase 2	cytosol|cytosol|	inositol metabolic process|phosphorylation|dephosphorylation|inositol phosphate metabolic process|small molecule metabolic process|	inositol-1,3,4,5,6-pentakisphosphate kinase activity|inositol hexakisphosphate 5-kinase activity|acid phosphatase activity|ATP binding|diphosphoinositol-pentakisphosphate kinase activity|inositol hexakisphosphate 1-kinase activity|inositol hexakisphosphate 3-kinase activity|	10	0.8	3.01	0.224	-0.6	2	0
ENSG00000259060	RNASE11	ribonuclease, RNase A family, 11 (non-active)	extracellular region|	RNA phosphodiester bond hydrolysis, endonucleolytic|	nucleic acid binding|endoribonuclease activity, producing 3'-phosphomonoesters|	4	0.9	3.01	0.163	-0.9	2	0
ENSG00000091664	SLC17A6	solute carrier family 17 (vesicular glutamate transporter), member 6	integral component of membrane|cell junction|synaptic vesicle membrane|neuron projection|	neurotransmitter uptake|ion transport|sodium ion transport|L-glutamate transport|transmembrane transport|	L-glutamate transmembrane transporter activity|symporter activity|	10	0.4	3.01	0.345	-1	2	0
ENSG00000050438	SLC4A8	solute carrier family 4, sodium bicarbonate cotransporter, member 8	plasma membrane|integral component of membrane|	ion transport|sodium ion transport|bicarbonate transport|transmembrane transport|	inorganic anion exchanger activity|	9	0.6	3.01	0.199	-1.3	2	0
ENSG00000104497	SNX16	sorting nexin 16	lysosome|early endosome|late endosome|extrinsic component of endosome membrane|early endosome membrane|late endosome membrane|	protein targeting to lysosome|endosome to lysosome transport|early endosome to late endosome transport|	phosphatidylinositol binding|identical protein binding|	10	-1.4	3.01	0.345	-3	0.4	0
ENSG00000150783	TEX12	testis expressed 12	synaptonemal complex|	None	None	3	1.1	3.01	0.224	-1.1	2	0
ENSG00000181778	TMEM252	transmembrane protein 252	integral component of membrane|	None	None	10	-0.4	3.01	0.163	-2	0.6	0
ENSG00000211796	TRAV16	T cell receptor alpha variable 16	None	None	None	9	0.7	3.01	0.142	-0.5	2	0
ENSG00000150991	UBC	ubiquitin C	nucleoplasm|cytosol|plasma membrane|endosome membrane|endocytic vesicle membrane|	G1/S transition of mitotic cell cycle|G2/M transition of mitotic cell cycle|negative regulation of transcription from RNA polymerase II promoter|activation of MAPK activity|protein polyubiquitination|mitotic cell cycle|toll-like receptor signaling pathway|antigen processing and presentation of peptide antigen via MHC class I|antigen processing and presentation of exogenous peptide antigen via MHC class I, TAP-dependent|MyD88-dependent toll-like receptor signaling pathway|MyD88-independent toll-like receptor signaling pathway|carbohydrate metabolic process|glycogen biosynthetic process|glucose metabolic process|DNA repair|transcription, DNA-templated|transcription initiation from RNA polymerase II promoter|apoptotic process|DNA damage response, signal transduction by p53 class mediator resulting in cell cycle arrest|epidermal growth factor receptor signaling pathway|transforming growth factor beta receptor signaling pathway|Notch signaling pathway|Notch receptor processing|I-kappaB kinase/NF-kappaB signaling|JNK cascade|fibroblast growth factor receptor signaling pathway|gene expression|viral process|RNA metabolic process|mRNA metabolic process|endosomal transport|viral life cycle|virion assembly|viral protein processing|cytokine-mediated signaling pathway|negative regulation of transforming growth factor beta receptor signaling pathway|anaphase-promoting complex-dependent proteasomal ubiquitin-dependent protein catabolic process|regulation of type I interferon production|negative regulation of type I interferon production|positive regulation of type I interferon production|toll-like receptor 2 signaling pathway|toll-like receptor 3 signaling pathway|toll-like receptor 4 signaling pathway|toll-like receptor 5 signaling pathway|toll-like receptor 9 signaling pathway|toll-like receptor 10 signaling pathway|ion transmembrane transport|TRIF-dependent toll-like receptor signaling pathway|nucleotide-binding domain, leucine rich repeat containing receptor signaling pathway|Fc-epsilon receptor signaling pathway|toll-like receptor TLR1:TLR2 signaling pathway|toll-like receptor TLR6:TLR2 signaling pathway|negative regulation of epidermal growth factor receptor signaling pathway|antigen processing and presentation of exogenous peptide antigen via MHC class I|regulation of apoptotic process|positive regulation of apoptotic process|negative regulation of apoptotic process|positive regulation of I-kappaB kinase/NF-kappaB signaling|small molecule metabolic process|innate immune response|positive regulation of transcription from RNA polymerase II promoter|neurotrophin TRK receptor signaling pathway|T cell receptor signaling pathway|positive regulation of NF-kappaB transcription factor activity|stress-activated MAPK cascade|negative regulation of ubiquitin-protein ligase activity involved in mitotic cell cycle|positive regulation of ubiquitin-protein ligase activity involved in mitotic cell cycle|regulation of ubiquitin-protein ligase activity involved in mitotic cell cycle|transmembrane transport|membrane organization|regulation of transcription from RNA polymerase II promoter in response to hypoxia|nucleotide-binding oligomerization domain containing signaling pathway|cellular response to hypoxia|intracellular transport of virus|apoptotic signaling pathway|	protease binding|protein binding|poly(A) RNA binding|	10	-1.6	3.01	0.178	-3	0.1	0
ENSG00000004838	ZMYND10	zinc finger, MYND-type containing 10	cytoplasm|centriolar satellite|	outer dynein arm assembly|inner dynein arm assembly|motile cilium assembly|	protein binding|metal ion binding|	9	0.9	3.01	0.251	-0.5	3	0
ENSG00000268759	AC135983.2	N/A	None	None	None	10	0.9	3	0.142	-0.2	2	0
ENSG00000113966	ARL6	ADP-ribosylation factor-like 6	cytoplasm|axonemal microtubule|axoneme|membrane|membrane coat|BBSome|ciliary membrane|extracellular vesicular exosome|	protein targeting to membrane|small GTPase mediated signal transduction|determination of left/right symmetry|visual perception|Wnt signaling pathway|melanosome transport|cilium assembly|cilium assembly|fat cell differentiation|protein polymerization|	protein binding|GTP binding|phospholipid binding|metal ion binding|	10	1.8	3	0.346	-0.5	4	0
ENSG00000204147	ASAH2B	N-acylsphingosine amidohydrolase (non-lysosomal ceramidase) 2B	None	None	None	10	1.1	3	0.225	-0.6	2	0
ENSG00000249087	C1ORF213	chromosome 1 open reading frame 213	None	None	None	10	0.2	3	0.163	-0.8	2	0
ENSG00000213057	C1ORF220	chromosome 1 open reading frame 220	None	None	None	10	-1.2	3	0.163	-2	0.2	0
ENSG00000106993	CDC37L1	cell division cycle 37-like 1	cytoplasm|	None	None	10	0.8	3	0.252	-0.8	2	0
ENSG00000080910	CFHR2	complement factor H-related 2	extracellular region|	None	None	10	-0.4	3	0.142	-2	0.8	0
ENSG00000197721	CR1L	complement component (3b/4b) receptor 1-like	extracellular region|cytoplasm|membrane|receptor complex|	None	None	10	1.9	3	0.307	-1.1	4	0
ENSG00000106031	HOXA13	homeobox A13	nucleus|intermediate filament cytoskeleton|	skeletal system development|vasculogenesis|endothelial cell morphogenesis|tissue homeostasis|ventricular septum development|transcription, DNA-templated|regulation of BMP signaling pathway|male genitalia development|embryonic forelimb morphogenesis|positive regulation of mitosis|positive regulation of transcription from RNA polymerase II promoter|inner ear development|artery morphogenesis|branching involved in prostate gland morphogenesis|endothelial cell fate specification|positive regulation of mesenchymal cell apoptotic process|	DNA binding|sequence-specific DNA binding transcription factor activity|sequence-specific DNA binding|transcription regulatory region DNA binding|	10	-2.5	3	0.252	-5	0.3	0
ENSG00000134470	IL15RA	interleukin 15 receptor, alpha	Golgi membrane|extracellular space|endoplasmic reticulum membrane|plasma membrane|integral component of membrane|cytoplasmic vesicle membrane|nuclear membrane|	signal transduction|JAK-STAT cascade|cell proliferation|negative regulation of neuron projection development|cytokine-mediated signaling pathway|response to nutrient levels|positive regulation of natural killer cell differentiation|	signal transducer activity|cytokine receptor activity|protein binding|	9	-1.7	3	0.307	-4	0	0
ENSG00000112115	IL17A	interleukin 17A	extracellular space|external side of plasma membrane|	protein glycosylation|apoptotic process|inflammatory response|immune response|cell-cell signaling|cell death|positive regulation of interleukin-23 production|positive regulation of osteoclast differentiation|positive regulation of transcription from RNA polymerase II promoter|cellular response to interleukin-1|fibroblast activation|positive regulation of cytokine production involved in inflammatory response|	cytokine activity|	10	-0.7	3	0.252	-2	0.5	0
ENSG00000183340	JRKL	JRK-like	nucleus|	central nervous system development|	DNA binding|	10	0.4	3	0.207	-0.8	2	0
ENSG00000108773	KAT2A	K(lysine) acetyltransferase 2A	extracellular space|nucleoplasm|Ada2/Gcn5/Ada3 transcription activator complex|STAGA complex|transcription factor TFTC complex|mitotic spindle|	in utero embryonic development|somitogenesis|neural tube closure|chromatin organization|chromatin remodeling|regulation of transcription from RNA polymerase II promoter|transcription from RNA polymerase II promoter|cell proliferation|viral process|histone deubiquitination|telencephalon development|metencephalon development|midbrain development|regulation of protein stability|multicellular organism growth|histone H3 acetylation|histone H4-K12 acetylation|histone H3-K14 acetylation|	chromatin binding|transcription coactivator activity|histone acetyltransferase activity|histone acetyltransferase activity|protein binding|H3 histone acetyltransferase activity|histone deacetylase binding|histone acetyltransferase activity (H4-K12 specific)|	10	0.4	3	0.179	-0.6	2	0
ENSG00000136504	KAT7	K(lysine) acetyltransferase 7	histone acetyltransferase complex|nucleus|nucleoplasm|nucleoplasm|cytoplasm|	DNA replication|chromatin organization|transcription, DNA-templated|regulation of transcription, DNA-templated|histone H3 acetylation|histone H4-K5 acetylation|histone H4-K8 acetylation|histone H4-K12 acetylation|	sequence-specific DNA binding transcription factor activity|histone acetyltransferase activity|protein binding|zinc ion binding|	10	-0.8	3	0.252	-2	0.7	0
ENSG00000212899	KRTAP3-3	keratin associated protein 3-3	keratin filament|	None	structural molecule activity|	10	0.3	3	0.163	-1	2	0
ENSG00000137821	LRRC49	leucine rich repeat containing 49	cytoplasm|microtubule|	None	None	10	-0.6	3	0.346	-2	0.9	0
ENSG00000183921	SDR42E2	short chain dehydrogenase/reductase family 42E, member 2	None	steroid biosynthetic process|oxidation-reduction process|	3-beta-hydroxy-delta5-steroid dehydrogenase activity|	10	0.8	3	0.163	-0.2	2	0
ENSG00000112053	SLC26A8	solute carrier family 26 (anion exchanger), member 8	plasma membrane|integral component of membrane|	anion transport|chloride transport|meiotic nuclear division|multicellular organismal development|spermatogenesis|sulfate transport|oxalate transport|cell differentiation|sulfate transmembrane transport|sulfate transmembrane transport|chloride transmembrane transport|	chloride channel activity|protein binding|sulfate transmembrane transporter activity|anion:anion antiporter activity|oxalate transmembrane transporter activity|	10	-0.4	3	0.163	-2	1.1	0
ENSG00000132109	TRIM21	tripartite motif containing 21	cytoplasmic mRNA processing body|nucleus|cytoplasm|cytosol|SCF ubiquitin ligase complex|ribonucleoprotein complex|	protein polyubiquitination|protein monoubiquitination|cell cycle|protein ubiquitination|protein destabilization|negative regulation of NF-kappaB transcription factor activity|regulation of type I interferon production|positive regulation of type I interferon production|negative regulation of viral transcription|innate immune response|innate immune response|positive regulation of cell cycle|positive regulation of sequence-specific DNA binding transcription factor activity|protein autoubiquitination|protein trimerization|negative regulation of protein deubiquitination|negative regulation of viral release from host cell|	DNA binding|RNA binding|ubiquitin-protein transferase activity|protein binding|zinc ion binding|ligase activity|	10	0.6	3	0.307	-1	2	0
ENSG00000165118	C9ORF64	chromosome 9 open reading frame 64	cellular_component|	biological_process|	molecular_function|	10	-0.8	2.99	0.226	-2	0.5	0
ENSG00000118197	DDX59	DEAD (Asp-Glu-Ala-Asp) box polypeptide 59	intracellular|nucleus|cytoplasm|	metabolic process|	RNA binding|helicase activity|ATP binding|metal ion binding|	10	0.9	2.99	0.208	-0.7	2	0
ENSG00000198443	KRTAP4-1	keratin associated protein 4-1	keratin filament|	None	None	10	-0.8	2.99	0.164	-2	1.2	0
ENSG00000124159	MATN4	matrilin 4	extracellular region|	extracellular matrix organization|response to axon injury|	protein binding|	10	-0.5	2.99	0.226	-2	0.5	0
ENSG00000020426	MNAT1	MNAT CDK-activating kinase assembly factor 1	nucleus|nucleoplasm|holo TFIIH complex|cytoplasm|	regulation of cyclin-dependent protein serine/threonine kinase activity|G1/S transition of mitotic cell cycle|G2/M transition of mitotic cell cycle|mitotic cell cycle|nucleotide-excision repair, DNA damage removal|ATP catabolic process|DNA repair|transcription-coupled nucleotide-excision repair|nucleotide-excision repair|regulation of transcription from RNA polymerase II promoter|transcription from RNA polymerase I promoter|transcription initiation from RNA polymerase I promoter|transcription elongation from RNA polymerase I promoter|termination of RNA polymerase I transcription|transcription from RNA polymerase II promoter|transcription from RNA polymerase II promoter|transcription initiation from RNA polymerase II promoter|transcription elongation from RNA polymerase II promoter|7-methylguanosine mRNA capping|protein complex assembly|protein phosphorylation|adult heart development|cell proliferation|gene expression|viral process|ventricular system development|negative regulation of apoptotic process|positive regulation of transcription from RNA polymerase II promoter|positive regulation of transcription from RNA polymerase II promoter|positive regulation of smooth muscle cell proliferation|positive regulation of viral transcription|response to calcium ion|	protein binding|DNA-dependent ATPase activity|zinc ion binding|RNA polymerase II carboxy-terminal domain kinase activity|protein N-terminus binding|	10	-2.6	2.99	0.253	-5	1.6	0
ENSG00000166819	PLIN1	perilipin 1	endoplasmic reticulum|lipid particle|lipid particle|	lipid metabolic process|triglyceride catabolic process|small molecule metabolic process|	lipid binding|	10	0.6	2.99	0.347	-1.5	1.9	0
ENSG00000165025	SYK	spleen tyrosine kinase	cytosol|cytosol|plasma membrane|B cell receptor complex|early phagosome|T cell receptor complex|	angiogenesis|lymph vessel development|adaptive immune response|macrophage activation involved in immune response|neutrophil activation involved in immune response|leukocyte activation involved in immune response|serotonin secretion by platelet|protein phosphorylation|leukocyte cell-cell adhesion|enzyme linked receptor protein signaling pathway|integrin-mediated signaling pathway|integrin-mediated signaling pathway|activation of JUN kinase activity|blood coagulation|cell proliferation|organ morphogenesis|regulation of platelet activation|viral process|peptidyl-tyrosine phosphorylation|leukotriene biosynthetic process|platelet activation|neutrophil chemotaxis|regulation of superoxide anion generation|positive regulation of cell adhesion mediated by integrin|Fc-epsilon receptor signaling pathway|Fc-gamma receptor signaling pathway involved in phagocytosis|defense response to bacterium|positive regulation of mast cell degranulation|regulation of neutrophil degranulation|beta selection|innate immune response|innate immune response|positive regulation of interleukin-3 biosynthetic process|positive regulation of granulocyte macrophage colony-stimulating factor biosynthetic process|positive regulation of B cell differentiation|positive regulation of gamma-delta T cell differentiation|positive regulation of bone resorption|positive regulation of alpha-beta T cell differentiation|positive regulation of alpha-beta T cell proliferation|protein autophosphorylation|blood vessel morphogenesis|positive regulation of cytokine secretion|positive regulation of peptidyl-tyrosine phosphorylation|regulation of phagocytosis|positive regulation of calcium-mediated signaling|B cell receptor signaling pathway|regulation of ERK1 and ERK2 cascade|cellular response to molecule of fungal origin|regulation of arachidonic acid secretion|regulation of platelet aggregation|	protein kinase activity|protein tyrosine kinase activity|protein tyrosine kinase activity|non-membrane spanning protein tyrosine kinase activity|non-membrane spanning protein tyrosine kinase activity|receptor signaling protein tyrosine kinase activity|integrin binding|protein binding|ATP binding|protein kinase binding|	10	-0.7	2.99	0.18	-2	0.5	0
ENSG00000116337	AMPD2	adenosine monophosphate deaminase 2	cellular_component|cytosol|	purine nucleobase metabolic process|IMP biosynthetic process|IMP salvage|purine-containing compound salvage|small molecule metabolic process|cyclic purine nucleotide metabolic process|nucleobase-containing small molecule metabolic process|energy homeostasis|	AMP deaminase activity|AMP deaminase activity|metal ion binding|	10	0.7	2.98	0.254	-0.6	2	0
ENSG00000163606	CD200R1	CD200 receptor 1	extracellular region|plasma membrane|integral component of membrane|receptor complex|	viral process|regulation of immune response|	protein binding|	10	2.5	2.98	0.227	0.1	5	0
ENSG00000140718	FTO	fat mass and obesity associated	nucleus|nuclear speck|	temperature homeostasis|DNA dealkylation involved in DNA repair|regulation of lipid storage|oxidative single-stranded DNA demethylation|oxidative single-stranded RNA demethylation|regulation of multicellular organism growth|RNA repair|regulation of respiratory system process|adipose tissue development|regulation of white fat cell proliferation|oxidative demethylation|DNA demethylation|	ferrous iron binding|oxidative RNA demethylase activity|oxidative DNA demethylase activity|DNA-N1-methyladenine dioxygenase activity|	10	0.8	2.98	0.227	-0.3	2	0
ENSG00000167531	LALBA	lactalbumin, alpha-	extracellular space|	lactose biosynthetic process|apoptotic process|signal transduction|cell-cell signaling|defense response to bacterium|	lactose synthase activity|calcium ion binding|	10	-0.7	2.98	0.18	-2	0.9	0
ENSG00000143858	SYT2	synaptotagmin II	plasma membrane|integral component of membrane|cell junction|endocytic vesicle membrane|synaptic vesicle membrane|chromaffin granule membrane|intracellular membrane-bounded organelle|	synaptic transmission|neurotransmitter secretion|	transporter activity|calcium ion binding|protein binding|calcium-dependent phospholipid binding|	10	1.3	2.98	0.18	-0.2	3	0
ENSG00000214215	C12ORF74	chromosome 12 open reading frame 74	None	None	None	10	1.3	2.97	0.166	-0.8	2	0
ENSG00000183840	GPR39	G protein-coupled receptor 39	plasma membrane|integral component of plasma membrane|	G-protein coupled receptor signaling pathway|	G-protein coupled receptor activity|metal ion binding|	10	-0.4	2.97	0.166	-2	0.6	0
ENSG00000204252	HLA-DOA	major histocompatibility complex, class II, DO alpha	lysosomal membrane|plasma membrane|endosome membrane|integral component of membrane|MHC class II protein complex|	negative regulation of antigen processing and presentation of peptide antigen via MHC class II|immune response|signal transduction|antigen processing and presentation of exogenous peptide antigen via MHC class II|regulation of T cell differentiation|	MHC class II protein complex binding|MHC class II receptor activity|	10	-0.4	2.97	0.166	-2	0.5	0
ENSG00000211665	IGLV3-16	immunoglobulin lambda variable 3-16	None	None	None	10	-0.5	2.97	0.145	-2	0.3	0
ENSG00000167004	PDIA3	protein disulfide isomerase family A, member 3	nucleus|endoplasmic reticulum|endoplasmic reticulum|endoplasmic reticulum lumen|cell surface|melanosome|extracellular vesicular exosome|	antigen processing and presentation of peptide antigen via MHC class I|antigen processing and presentation of exogenous peptide antigen via MHC class I, TAP-dependent|protein folding|protein folding|proteolysis|protein import into nucleus|protein retention in ER lumen|signal transduction|protein N-linked glycosylation via asparagine|response to endoplasmic reticulum stress|antigen processing and presentation of exogenous peptide antigen via MHC class I|post-translational protein modification|cellular protein metabolic process|cell redox homeostasis|positive regulation of extrinsic apoptotic signaling pathway|	protein disulfide isomerase activity|cysteine-type endopeptidase activity|phospholipase C activity|protein binding|poly(A) RNA binding|	10	-0.5	2.97	0.31	-2	0.4	0
ENSG00000204851	PNMAL2	paraneoplastic Ma antigen family-like 2	None	None	None	7	-0.3	2.97	0.145	-2	1	0
ENSG00000184304	PRKD1	protein kinase D1	nucleus|cytoplasm|trans-Golgi network|cytosol|cytosol|plasma membrane|integral component of plasma membrane|cell-cell junction|cell cortex|	angiogenesis|positive regulation of endothelial cell proliferation|sphingolipid metabolic process|apoptotic process|inflammatory response|Golgi organization|signal transduction|integrin-mediated signaling pathway|cell proliferation|positive regulation of endothelial cell migration|regulation of keratinocyte proliferation|positive regulation of neuron projection development|peptidyl-serine phosphorylation|sphingolipid biosynthetic process|positive regulation of CREB transcription factor activity|positive regulation of peptidyl-serine phosphorylation|cellular response to oxidative stress|intracellular signal transduction|intracellular signal transduction|cellular response to vascular endothelial growth factor stimulus|cellular response to vascular endothelial growth factor stimulus|positive regulation of endothelial cell chemotaxis by VEGF-activated vascular endothelial growth factor receptor signaling pathway|positive regulation of endothelial cell chemotaxis by VEGF-activated vascular endothelial growth factor receptor signaling pathway|positive regulation of I-kappaB kinase/NF-kappaB signaling|positive regulation of blood vessel endothelial cell migration|positive regulation of blood vessel endothelial cell migration|small molecule metabolic process|innate immune response|positive regulation of osteoblast differentiation|positive regulation of angiogenesis|positive regulation of angiogenesis|negative regulation of endocytosis|positive regulation of transcription from RNA polymerase II promoter|protein autophosphorylation|vascular endothelial growth factor receptor signaling pathway|Golgi vesicle transport|positive regulation of NF-kappaB transcription factor activity|negative regulation of cell death|positive regulation of histone deacetylase activity|positive regulation of endothelial cell chemotaxis|regulation of integrin-mediated signaling pathway|	protein serine/threonine kinase activity|protein serine/threonine kinase activity|protein kinase C activity|protein binding|ATP binding|identical protein binding|metal ion binding|	10	-0.7	2.97	0.181	-2	0.5	0
ENSG00000131242	RAB11FIP4	RAB11 family interacting protein 4 (class II)	extracellular space|endosome|endocytic vesicle|midbody|cleavage furrow|recycling endosome membrane|	cytokinesis|transport|viral process|	calcium ion binding|protein binding|Rab GTPase binding|ADP-ribosylation factor binding|protein homodimerization activity|	10	1.1	2.97	0.255	-0.4	3	0
ENSG00000196260	SFTA2	surfactant associated 2	extracellular region|	None	None	10	0.5	2.97	0.166	-0.4	2	0
ENSG00000143093	STRIP1	striatin interacting protein 1	nucleus|cytoplasm|extracellular vesicular exosome|	regulation of cell morphogenesis|cortical actin cytoskeleton organization|	molecular_function|protein binding|	10	-1.8	2.97	0.227	-3	0.5	0
ENSG00000198839	ZNF277	zinc finger protein 277	nucleus|	transcription, DNA-templated|regulation of transcription, DNA-templated|	DNA binding|metal ion binding|	10	0.4	2.97	0.21	-1	2	0
ENSG00000104327	CALB1	calbindin 1, 28kDa	nucleus|cytosol|axon|axon|dendrite|neuronal cell body|synapse|extracellular vesicular exosome|	short-term memory|long-term memory|locomotory behavior|retina layer formation|metanephric part of ureteric bud development|regulation of synaptic plasticity|cytosolic calcium ion homeostasis|cellular response to organic substance|metanephric collecting duct development|metanephric distal convoluted tubule development|metanephric connecting tubule development|	vitamin D binding|calcium ion binding|protein binding|zinc ion binding|	10	-1.2	2.96	0.35	-2	0.4	0
ENSG00000188452	CERKL	ceramide kinase-like	nucleolus|nucleolus|cytoplasm|endoplasmic reticulum|endoplasmic reticulum|Golgi apparatus|Golgi apparatus|	protein kinase C-activating G-protein coupled receptor signaling pathway|phosphorylation|negative regulation of apoptotic process|	NAD+ kinase activity|diacylglycerol kinase activity|	10	-0.6	2.96	0.182	-2	0.8	0
ENSG00000123064	DDX54	DEAD (Asp-Glu-Ala-Asp) box polypeptide 54	nucleus|nucleolus|membrane|	ATP catabolic process|ATP catabolic process|transcription, DNA-templated|regulation of transcription, DNA-templated|RNA processing|RNA metabolic process|intracellular estrogen receptor signaling pathway|	transcription corepressor activity|ATP-dependent RNA helicase activity|receptor binding|ATP binding|estrogen receptor binding|poly(A) RNA binding|	9	1.4	2.96	0.256	-0.3	3	0
ENSG00000064218	DMRT3	doublesex and mab-3 related transcription factor 3	nucleus|	transcription, DNA-templated|regulation of transcription, DNA-templated|sex differentiation|adult walking behavior|transmission of nerve impulse|ventral spinal cord interneuron specification|regulation of odontogenesis of dentin-containing tooth|male sex differentiation|	sequence-specific DNA binding transcription factor activity|sequence-specific DNA binding|metal ion binding|protein heterodimerization activity|	9	-1.3	2.96	0.211	-2	0.7	0
ENSG00000167880	EVPL	envoplakin	cornified envelope|cytoplasm|desmosome|extracellular vesicular exosome|	epidermis development|peptide cross-linking|keratinocyte differentiation|keratinization|	structural molecule activity|protein binding, bridging|	10	-1	2.96	0.35	-2	0.4	0
ENSG00000171931	FBXW10	F-box and WD repeat domain containing 10	None	None	None	10	1.1	2.96	0.311	-1.1	2	0
ENSG00000116157	GPX7	glutathione peroxidase 7	extracellular region|endoplasmic reticulum|endoplasmic reticulum lumen|	response to oxidative stress|oxidation-reduction process|	peroxidase activity|glutathione peroxidase activity|	10	0.6	2.96	0.182	-0.5	2	0
ENSG00000139269	INHBE	inhibin, beta E	extracellular region|	growth|	hormone activity|growth factor activity|	10	-1.2	2.96	0.256	-3	1.3	0
ENSG00000081189	MEF2C	myocyte enhancer factor 2C	nucleus|nucleoplasm|cytoplasm|cytosol|nuclear speck|sarcomere|protein complex|	negative regulation of transcription from RNA polymerase II promoter|MAPK cascade|MAPK cascade|blood vessel development|osteoblast differentiation|neuron migration|B cell homeostasis|heart looping|endochondral ossification|blood vessel remodeling|chondrocyte differentiation|toll-like receptor signaling pathway|germinal center formation|regulation of germinal center formation|MyD88-dependent toll-like receptor signaling pathway|MyD88-independent toll-like receptor signaling pathway|response to ischemia|primary heart field specification|secondary heart field specification|outflow tract morphogenesis|sinoatrial valve morphogenesis|cardiac ventricle formation|regulation of transcription, DNA-templated|transcription from RNA polymerase II promoter|apoptotic process|humoral immune response|nervous system development|heart development|heart development|heart development|muscle organ development|skeletal muscle tissue development|muscle cell fate determination|learning or memory|response to virus|positive regulation of cardiac muscle hypertrophy|positive regulation of gene expression|negative regulation of gene expression|positive regulation of alkaline phosphatase activity|neural crest cell differentiation|cardiac muscle hypertrophy in response to stress|myotube differentiation|dentate gyrus development|neuron differentiation|neuron differentiation|platelet formation|monocyte differentiation|negative regulation of ossification|melanocyte differentiation|positive regulation of bone mineralization|positive regulation of B cell proliferation|response to vitamin E|toll-like receptor 2 signaling pathway|toll-like receptor 3 signaling pathway|toll-like receptor 4 signaling pathway|toll-like receptor 5 signaling pathway|toll-like receptor 9 signaling pathway|toll-like receptor 10 signaling pathway|TRIF-dependent toll-like receptor signaling pathway|cellular response to drug|cellular response to trichostatin A|toll-like receptor TLR1:TLR2 signaling pathway|toll-like receptor TLR6:TLR2 signaling pathway|B cell proliferation|muscle cell differentiation|positive regulation of MAP kinase activity|regulation of neuron apoptotic process|negative regulation of neuron apoptotic process|innate immune response|regulation of megakaryocyte differentiation|positive regulation of myoblast differentiation|positive regulation of neuron differentiation|positive regulation of osteoblast differentiation|positive regulation of transcription, DNA-templated|positive regulation of transcription from RNA polymerase II promoter|positive regulation of transcription from RNA polymerase II promoter|regulation of neurotransmitter secretion|neurotrophin TRK receptor signaling pathway|regulation of synaptic plasticity|positive regulation of skeletal muscle tissue development|neuron development|cell morphogenesis involved in neuron differentiation|embryonic viscerocranium morphogenesis|negative regulation of epithelial cell proliferation|B cell receptor signaling pathway|smooth muscle cell differentiation|positive regulation of muscle cell differentiation|stress-activated MAPK cascade|regulation of synapse assembly|regulation of synaptic transmission, glutamatergic|ventricular cardiac muscle cell differentiation|palate development|regulation of synaptic activity|positive regulation of cardiac muscle cell proliferation|regulation of excitatory postsynaptic membrane potential|regulation of sarcomere organization|cartilage morphogenesis|regulation of dendritic spine development|renal tubule morphogenesis|cellular response to lipopolysaccharide|cellular response to calcium ion|cellular response to retinoic acid|cellular response to glucose stimulus|cellular response to parathyroid hormone stimulus|cellular response to fluid shear stress|cellular response to transforming growth factor beta stimulus|positive regulation of cell proliferation in bone marrow|glomerulus morphogenesis|nephron tubule epithelial cell differentiation|positive regulation of protein homodimerization activity|positive regulation of macrophage apoptotic process|regulation of N-methyl-D-aspartate selective glutamate receptor activity|regulation of alpha-amino-3-hydroxy-5-methyl-4-isoxazole propionate selective glutamate receptor activity|positive regulation of cardiac muscle cell differentiation|positive regulation of behavioral fear response|epithelial cell proliferation involved in renal tubule morphogenesis|positive regulation of skeletal muscle cell differentiation|	RNA polymerase II regulatory region sequence-specific DNA binding|sequence-specific DNA binding RNA polymerase II transcription factor activity|RNA polymerase II core promoter sequence-specific DNA binding transcription factor activity|core promoter proximal region sequence-specific DNA binding|core promoter sequence-specific DNA binding|RNA polymerase II core promoter proximal region sequence-specific DNA binding transcription factor activity involved in positive regulation of transcription|DNA binding|AT DNA binding|chromatin binding|sequence-specific DNA binding transcription factor activity|RNA polymerase II distal enhancer sequence-specific DNA binding transcription factor activity|protein binding|activating transcription factor binding|miRNA binding|histone deacetylase binding|transcription regulatory region DNA binding|protein heterodimerization activity|HMG box domain binding|	10	0.9	2.96	0.256	-0.8	3	0
ENSG00000204899	MZT1	mitotic spindle organizing protein 1	centrosome|spindle|gamma-tubulin ring complex|	gamma-tubulin complex localization|	protein binding|	10	1.3	2.96	0.228	-0.1	3	0
ENSG00000273085	OR52E1	olfactory receptor, family 52, subfamily E, member 1 (gene/pseudogene)	plasma membrane|integral component of membrane|	G-protein coupled receptor signaling pathway|detection of chemical stimulus involved in sensory perception of smell|	G-protein coupled receptor activity|olfactory receptor activity|	9	0.9	2.96	0.146	-0.3	2	0
ENSG00000221813	OR6B1	olfactory receptor, family 6, subfamily B, member 1	plasma membrane|integral component of membrane|	G-protein coupled receptor signaling pathway|detection of chemical stimulus involved in sensory perception of smell|	G-protein coupled receptor activity|olfactory receptor activity|	10	0.4	2.96	0.146	-1.7	1.8	0
ENSG00000183657	PP13439	uncharacterized LOC100128046	None	None	None	10	0.3	2.96	0.167	-1.2	1.9	0
ENSG00000162461	SLC25A34	solute carrier family 25, member 34	mitochondrial inner membrane|integral component of membrane|	transport|	None	10	0.4	2.96	0.35	-0.6	2	0
ENSG00000185561	TLCD2	TLC domain containing 2	integral component of membrane|	None	None	10	0.4	2.96	0.203	-0.9	2	0
ENSG00000129167	TPH1	tryptophan hydroxylase 1	cytosol|neuron projection|	circadian rhythm|aromatic amino acid family metabolic process|negative regulation of ossification|cellular nitrogen compound metabolic process|response to immobilization stress|serotonin biosynthetic process|small molecule metabolic process|indolalkylamine biosynthetic process|bone remodeling|oxidation-reduction process|mammary gland alveolus development|	tryptophan 5-monooxygenase activity|iron ion binding|amino acid binding|	10	-1.7	2.96	0.182	-3	0.8	0
ENSG00000234127	TRIM26	tripartite motif containing 26	cellular_component|cytoplasm|	innate immune response|negative regulation of viral entry into host cell|positive regulation of sequence-specific DNA binding transcription factor activity|negative regulation of viral release from host cell|	DNA binding|zinc ion binding|metal ion binding|	10	0.7	2.96	0.311	-0.9	2	0
ENSG00000015285	WAS	Wiskott-Aldrich syndrome	cytosol|vesicle membrane|actin cytoskeleton|extracellular vesicular exosome|	protein complex assembly|defense response|immune response|blood coagulation|actin polymerization or depolymerization|epidermis development|endosomal transport|actin filament polymerization|actin filament-based movement|Fc-gamma receptor signaling pathway involved in phagocytosis|T cell activation|innate immune response|regulation of catalytic activity|T cell receptor signaling pathway|positive regulation of Arp2/3 complex-mediated actin nucleation|	actin binding|small GTPase regulator activity|protein binding|identical protein binding|	8	-1	2.96	0.256	-3	0.5	0
ENSG00000088876	ZNF343	zinc finger protein 343	nucleus|	transcription, DNA-templated|regulation of transcription, DNA-templated|	DNA binding|metal ion binding|	5	1.6	2.96	0.211	-0.6	3	0
ENSG00000101493	ZNF516	zinc finger protein 516	nucleus|	transcription, DNA-templated|regulation of transcription, DNA-templated|	DNA binding|metal ion binding|	8	-0.6	2.96	0.211	-2	0.7	0
ENSG00000006071	ABCC8	ATP-binding cassette, sub-family C (CFTR/MRP), member 8	plasma membrane|voltage-gated potassium channel complex|	carbohydrate metabolic process|energy reserve metabolic process|ATP catabolic process|potassium ion transport|signal transduction|signal transduction|synaptic transmission|small molecule metabolic process|regulation of insulin secretion|transmembrane transport|potassium ion transmembrane transport|	ATP binding|sulfonylurea receptor activity|potassium ion transmembrane transporter activity|ATPase activity, coupled to transmembrane movement of substances|ion channel binding|	10	0.4	2.95	0.183	-0.6	2	0
ENSG00000236761	CTAGE9	CTAGE family, member 9	integral component of membrane|	None	None	10	0.5	2.95	0.168	-0.6	2	0
ENSG00000186871	ERCC6L	excision repair cross-complementation group 6-like	condensed chromosome kinetochore|cytosol|membrane|	mitotic cell cycle|mitotic nuclear division|metabolic process|	DNA binding|helicase activity|protein binding|ATP binding|	10	2.4	2.95	0.212	0	4.9	0
ENSG00000167191	GPRC5B	G protein-coupled receptor, class C, group 5, member B	extracellular space|nucleus|nucleolus|plasma membrane|cell surface|integral component of membrane|cytoplasmic vesicle membrane|intracellular membrane-bounded organelle|extracellular vesicular exosome|	G-protein coupled receptor signaling pathway|locomotory behavior|positive regulation of neuron projection development|positive regulation of I-kappaB kinase/NF-kappaB signaling|positive regulation of neuron differentiation|positive regulation of inflammatory response|positive regulation of macrophage cytokine production|positive regulation of protein tyrosine kinase activity|positive regulation of canonical Wnt signaling pathway|	G-protein coupled receptor binding|G-protein coupled receptor activity|protein kinase binding|protein kinase activator activity|	9	-1.1	2.95	0.351	-2	0.7	0
ENSG00000102908	NFAT5	nuclear factor of activated T-cells 5, tonicity-responsive	nucleus|cytoplasm|	cytokine production|transcription from RNA polymerase II promoter|signal transduction|excretion|positive regulation of transcription from RNA polymerase II promoter|regulation of calcineurin-NFAT signaling cascade|	DNA binding|sequence-specific DNA binding transcription factor activity|protein binding|	10	0.4	2.95	0.212	-1.9	1.7	0
ENSG00000172362	OR5B12	olfactory receptor, family 5, subfamily B, member 12	plasma membrane|integral component of membrane|	G-protein coupled receptor signaling pathway|detection of chemical stimulus involved in sensory perception of smell|	G-protein coupled receptor activity|olfactory receptor activity|	10	-0.3	2.95	0.146	-2	0.6	0
ENSG00000206536	OR5K3	olfactory receptor, family 5, subfamily K, member 3	plasma membrane|integral component of membrane|	G-protein coupled receptor signaling pathway|detection of chemical stimulus involved in sensory perception of smell|	G-protein coupled receptor activity|olfactory receptor activity|	10	0.4	2.95	0.146	-1	2	0
ENSG00000176393	RNPEP	arginyl aminopeptidase (aminopeptidase B)	extracellular region|extracellular region|extracellular space|plasma membrane|plasma membrane|extracellular vesicular exosome|	proteolysis|leukotriene biosynthetic process|	aminopeptidase activity|aminopeptidase activity|epoxide hydrolase activity|metalloexopeptidase activity|zinc ion binding|	10	-0.6	2.95	0.312	-2	0.6	0
ENSG00000115524	SF3B1	splicing factor 3b, subunit 1, 155kDa	nucleus|nucleoplasm|spliceosomal complex|U12-type spliceosomal complex|nuclear speck|intracellular membrane-bounded organelle|catalytic step 2 spliceosome|	RNA splicing, via transesterification reactions|mRNA splicing, via spliceosome|mRNA splicing, via spliceosome|mRNA splicing, via spliceosome|RNA splicing|anterior/posterior pattern specification|gene expression|	chromatin binding|protein binding|poly(A) RNA binding|	10	-0.4	2.95	0.351	-2	1	0
ENSG00000162520	SYNC	syncoilin, intermediate filament protein	cytosol|intermediate filament|Z disc|neuromuscular junction|sarcolemma|perinuclear region of cytoplasm|	intermediate filament-based process|	structural molecule activity|	10	0.7	2.95	0.183	-0.5	2	0
ENSG00000211847	TRAJ42	T cell receptor alpha joining 42	None	None	None	3	1	2.95	0.146	-1.1	2	0
ENSG00000160908	ZNF394	zinc finger protein 394	nucleus|cytoplasm|	transcription, DNA-templated|regulation of transcription, DNA-templated|	DNA binding|sequence-specific DNA binding transcription factor activity|metal ion binding|	10	1.7	2.95	0.212	-1	3	0
ENSG00000117054	ACADM	acyl-CoA dehydrogenase, C-4 to C-12 straight chain	nucleus|mitochondrion|mitochondrial matrix|axon|extracellular vesicular exosome|	liver development|glycogen biosynthetic process|regulation of gluconeogenesis|fatty acid beta-oxidation|fatty acid beta-oxidation|response to cold|post-embryonic development|carnitine metabolic process, CoA-linked|fatty acid beta-oxidation using acyl-CoA dehydrogenase|fatty acid beta-oxidation using acyl-CoA dehydrogenase|response to starvation|cellular lipid metabolic process|small molecule metabolic process|carnitine biosynthetic process|medium-chain fatty acid metabolic process|medium-chain fatty acid catabolic process|cardiac muscle cell differentiation|oxidation-reduction process|	acyl-CoA dehydrogenase activity|acyl-CoA dehydrogenase activity|acyl-CoA dehydrogenase activity|identical protein binding|flavin adenine dinucleotide binding|medium-chain-acyl-CoA dehydrogenase activity|	10	0.8	2.94	0.258	-0.9	2	0
ENSG00000104899	AMH	anti-Mullerian hormone	extracellular region|extracellular space|cytoplasm|	preantral ovarian follicle growth|urogenital system development|Mullerian duct regression|Mullerian duct regression|cell-cell signaling|gonadal mesoderm development|sex determination|sex differentiation|aging|positive regulation of gene expression|response to organic cyclic compound|response to drug|positive regulation of NF-kappaB transcription factor activity|	receptor binding|transforming growth factor beta receptor binding|hormone activity|growth factor activity|	10	0.7	2.94	0.258	-0.7	2	0
ENSG00000116198	CEP104	centrosomal protein 104kDa	centriole|	None	glycine binding|glutamate binding|thienylcyclohexylpiperidine binding|	10	0.4	2.94	0.213	-1.1	2	0
ENSG00000182963	GJC1	gap junction protein, gamma 1, 45kDa	endoplasmic reticulum membrane|plasma membrane|gap junction|connexon complex|intercalated disc|integral component of membrane|	vasculogenesis|transport|muscle contraction|cell-cell junction assembly|synaptic transmission|visual perception|gap junction assembly|ion transmembrane transport|cell development|cardiac muscle tissue development|membrane organization|atrial cardiac muscle cell action potential|	ion channel activity|gap junction channel activity|	10	0.4	2.94	0.205	-0.9	2	0
ENSG00000270394	MTRNR2L13	MT-RNR2-like 13	None	None	None	1	0.7	2.94	0.168	-1.4	2	0
ENSG00000272325	NUDT3	nudix (nucleoside diphosphate linked moiety X)-type motif 3	cytosol|extracellular vesicular exosome|	cell-cell signaling|diadenosine polyphosphate catabolic process|inositol phosphate metabolic process|small molecule metabolic process|diphosphoinositol polyphosphate catabolic process|	magnesium ion binding|diphosphoinositol-polyphosphate diphosphatase activity|inositol diphosphate tetrakisphosphate diphosphatase activity|inositol-1-diphosphate-2,3,4,5,6-pentakisphosphate diphosphatase activity|inositol-3-diphosphate-1,2,4,5,6-pentakisphosphate diphosphatase activity|inositol-5-diphosphate-1,2,3,4,6-pentakisphosphate diphosphatase activity|inositol-1,5-bisdiphosphate-2,3,4,6-tetrakisphosphate 1-diphosphatase activity|inositol-1,5-bisdiphosphate-2,3,4,6-tetrakisphosphate 5-diphosphatase activity|inositol-3,5-bisdiphosphate-2,3,4,6-tetrakisphosphate 5-diphosphatase activity|	4	0.7	2.94	0.23	-1.1	2	0
ENSG00000085377	PREP	prolyl endopeptidase	nucleus|cytoplasm|membrane|	proteolysis|	serine-type endopeptidase activity|serine-type peptidase activity|serine-type exopeptidase activity|	10	-2.2	2.94	0.184	-4	1.1	0
ENSG00000164953	TMEM67	transmembrane protein 67	endoplasmic reticulum membrane|centrosome|integral component of membrane|cytoplasmic vesicle membrane|TCTN-B9D complex|ciliary membrane|	negative regulation of centrosome duplication|ER-associated ubiquitin-dependent protein catabolic process|cilium assembly|cilium morphogenesis|	protein binding|filamin binding|unfolded protein binding|	10	1.8	2.94	0.205	-1.4	3	0
ENSG00000106785	TRIM14	tripartite motif containing 14	intracellular|cytoplasm|	negative regulation of viral transcription|innate immune response|positive regulation of sequence-specific DNA binding transcription factor activity|positive regulation of NF-kappaB transcription factor activity|	molecular_function|zinc ion binding|	9	-1.3	2.94	0.313	-3	0.2	0
ENSG00000130203	APOE	apolipoprotein E	extracellular region|extracellular space|nucleus|cytoplasm|cytoplasm|early endosome|late endosome|Golgi apparatus|plasma membrane|membrane|dendrite|extrinsic component of external side of plasma membrane|very-low-density lipoprotein particle|low-density lipoprotein particle|intermediate-density lipoprotein particle|high-density lipoprotein particle|chylomicron|neuronal cell body|extracellular vesicular exosome|endocytic vesicle lumen|blood microparticle|	response to reactive oxygen species|retinoid metabolic process|negative regulation of endothelial cell proliferation|response to dietary excess|triglyceride metabolic process|triglyceride metabolic process|cholesterol catabolic process|cellular calcium ion homeostasis|receptor-mediated endocytosis|cytoskeleton organization|G-protein coupled receptor signaling pathway|nitric oxide mediated signal transduction|synaptic transmission, cholinergic|aging|phototransduction, visible light|cholesterol metabolic process|cholesterol metabolic process|cell death|negative regulation of platelet activation|positive regulation of cholesterol esterification|positive regulation of cholesterol efflux|positive regulation of cholesterol efflux|peripheral nervous system axon regeneration|long-chain fatty acid transport|protein import|cGMP-mediated signaling|negative regulation of blood coagulation|regulation of axon extension|positive regulation of cGMP biosynthetic process|regulation of Cdc42 protein signal transduction|response to retinoic acid|positive regulation of low-density lipoprotein particle receptor catabolic process|response to insulin|cholesterol efflux|phospholipid efflux|very-low-density lipoprotein particle remodeling|very-low-density lipoprotein particle remodeling|low-density lipoprotein particle remodeling|high-density lipoprotein particle remodeling|high-density lipoprotein particle assembly|chylomicron remnant clearance|high-density lipoprotein particle clearance|very-low-density lipoprotein particle clearance|very-low-density lipoprotein particle clearance|lipoprotein metabolic process|lipoprotein biosynthetic process|lipoprotein catabolic process|vasodilation|cholesterol homeostasis|negative regulation of MAP kinase activity|negative regulation of neuron apoptotic process|negative regulation of blood vessel endothelial cell migration|reverse cholesterol transport|small molecule metabolic process|response to ethanol|negative regulation of cholesterol biosynthetic process|positive regulation of axon extension|positive regulation of lipid biosynthetic process|intracellular transport|regulation of neuronal synaptic plasticity|oligodendrocyte differentiation|artery morphogenesis|negative regulation of inflammatory response|positive regulation of nitric-oxide synthase activity|positive regulation of membrane protein ectodomain proteolysis|negative regulation of lipid biosynthetic process|maintenance of location in cell|fatty acid homeostasis|positive regulation of dendritic spine development|negative regulation of dendritic spine development|cellular response to interleukin-1|cellular response to growth factor stimulus|cellular response to cholesterol|negative regulation of cholesterol efflux|alpha-amino-3-hydroxy-5-methyl-4-isoxazole propionate selective glutamate receptor clustering|N-methyl-D-aspartate receptor clustering|regulation of beta-amyloid clearance|regulation of neuron death|negative regulation of neuron death|positive regulation of neuron death|negative regulation of postsynaptic membrane organization|positive regulation of postsynaptic membrane organization|negative regulation of presynaptic membrane organization|positive regulation of presynaptic membrane organization|positive regulation of beta-amyloid formation|negative regulation of beta-amyloid formation|regulation of tau-protein kinase activity|negative regulation of dendritic spine maintenance|positive regulation of dendritic spine maintenance|positive regulation of phospholipid efflux|positive regulation of neurofibrillary tangle assembly|negative regulation of phospholipid efflux|negative regulation of lipid transport across blood brain barrier|positive regulation of lipid transport across blood brain barrier|	beta-amyloid binding|lipid transporter activity|protein binding|phospholipid binding|heparin binding|lipid binding|antioxidant activity|cholesterol transporter activity|identical protein binding|protein homodimerization activity|hydroxyapatite binding|metal chelating activity|tau protein binding|low-density lipoprotein particle receptor binding|low-density lipoprotein particle receptor binding|phosphatidylcholine-sterol O-acyltransferase activator activity|very-low-density lipoprotein particle receptor binding|very-low-density lipoprotein particle receptor binding|lipoprotein particle binding|	10	-0.5	2.93	0.184	-2	0.4	0
ENSG00000146826	C7ORF43	chromosome 7 open reading frame 43	None	None	None	10	1.8	2.93	0.259	-0.9	4	0
ENSG00000123104	ITPR2	inositol 1,4,5-trisphosphate receptor, type 2	endoplasmic reticulum membrane|plasma membrane|cell cortex|membrane|integral component of membrane|platelet dense tubular network membrane|sarcoplasmic reticulum membrane|receptor complex|	response to hypoxia|energy reserve metabolic process|transport|signal transduction|epidermal growth factor receptor signaling pathway|activation of phospholipase C activity|blood coagulation|fibroblast growth factor receptor signaling pathway|platelet activation|Fc-epsilon receptor signaling pathway|Fc-gamma receptor signaling pathway involved in phagocytosis|small molecule metabolic process|innate immune response|neurotrophin TRK receptor signaling pathway|inositol phosphate-mediated signaling|regulation of insulin secretion|calcium ion transmembrane transport|cellular response to cAMP|cellular response to ethanol|	inositol 1,4,5-trisphosphate-sensitive calcium-release channel activity|calcium ion transmembrane transporter activity|phosphatidylinositol binding|	10	-1.1	2.93	0.259	-3	0.2	0
ENSG00000105982	RNF32	ring finger protein 32	endosome|aggresome|	None	protein binding|zinc ion binding|	10	1.4	2.93	0.314	-0.2	3	0
ENSG00000145850	TIMD4	T-cell immunoglobulin and mucin domain containing 4	integral component of membrane|	None	None	10	-0.4	2.93	0.148	-2	0.6	0
ENSG00000167553	TUBA1C	tubulin, alpha 1c	nucleus|microtubule|cytoplasmic microtubule|	GTP catabolic process|protein folding|microtubule-based process|cytoskeleton-dependent intracellular transport|cellular protein metabolic process|'de novo' posttranslational protein folding|protein polymerization|cell division|	GTPase activity|structural molecule activity|structural constituent of cytoskeleton|protein binding|GTP binding|	9	1.3	2.93	0.259	-0.9	3	0
ENSG00000178734	C13ORF45	N/A	None	None	None	10	-0.3	2.92	0.17	-2	0.7	0
ENSG00000099804	CDC34	cell division cycle 34	nucleus|nucleus|cytoplasm|	G1/S transition of mitotic cell cycle|protein polyubiquitination|DNA replication initiation|cellular protein modification process|protein ubiquitination|protein ubiquitination|proteasome-mediated ubiquitin-dependent protein catabolic process|positive regulation of neuron apoptotic process|negative regulation of cAMP-mediated signaling|response to growth factor|protein K48-linked ubiquitination|positive regulation of inclusion body assembly|	ubiquitin-protein transferase activity|ubiquitin-protein transferase activity|protein binding|ATP binding|acid-amino acid ligase activity|	10	0.5	2.92	0.259	-0.7	2	0
ENSG00000154252	GAL3ST2	galactose-3-O-sulfotransferase 2	membrane|integral component of membrane|Golgi cisterna membrane|	biological_process|biosynthetic process|	galactosylceramide sulfotransferase activity|sulfotransferase activity|	10	-0.5	2.92	0.231	-2	0.5	0
ENSG00000166963	MAP1A	microtubule-associated protein 1A	cytosol|microtubule|microtubule associated complex|	microtubule cytoskeleton organization|sensory perception of sound|metabolic process|	structural molecule activity|protein binding|microtubule binding|hydrolase activity|	10	-0.6	2.92	0.185	-1.9	1.5	0
ENSG00000106100	NOD1	nucleotide-binding oligomerization domain containing 1	cytoplasm|cytoplasm|cytosol|basolateral plasma membrane|apical plasma membrane|	activation of MAPK activity|toll-like receptor signaling pathway|positive regulation of dendritic cell antigen processing and presentation|MyD88-dependent toll-like receptor signaling pathway|MyD88-independent toll-like receptor signaling pathway|apoptotic process|activation of cysteine-type endopeptidase activity involved in apoptotic process|defense response|inflammatory response|signal transduction|JNK cascade|detection of biotic stimulus|detection of bacterium|positive regulation of interleukin-6 production|positive regulation of tumor necrosis factor production|toll-like receptor 2 signaling pathway|toll-like receptor 3 signaling pathway|toll-like receptor 4 signaling pathway|toll-like receptor 5 signaling pathway|toll-like receptor 9 signaling pathway|toll-like receptor 10 signaling pathway|intracellular signal transduction|TRIF-dependent toll-like receptor signaling pathway|nucleotide-binding domain, leucine rich repeat containing receptor signaling pathway|toll-like receptor TLR1:TLR2 signaling pathway|toll-like receptor TLR6:TLR2 signaling pathway|interleukin-8 biosynthetic process|defense response to bacterium|positive regulation of I-kappaB kinase/NF-kappaB signaling|positive regulation of cysteine-type endopeptidase activity involved in apoptotic process|innate immune response|positive regulation of JNK cascade|defense response to Gram-positive bacterium|positive regulation of NF-kappaB transcription factor activity|positive regulation of NF-kappaB transcription factor activity|protein oligomerization|stress-activated MAPK cascade|positive regulation of ERK1 and ERK2 cascade|nucleotide-binding oligomerization domain containing signaling pathway|	protein binding|ATP binding|cysteine-type endopeptidase activator activity involved in apoptotic process|identical protein binding|identical protein binding|protein homodimerization activity|peptidoglycan binding|CARD domain binding|	10	0.7	2.92	0.259	-0.9	2	0
ENSG00000151623	NR3C2	nuclear receptor subfamily 3, group C, member 2	nucleoplasm|endoplasmic reticulum membrane|receptor complex|	regulation of transcription, DNA-templated|transcription initiation from RNA polymerase II promoter|signal transduction|gene expression|steroid hormone mediated signaling pathway|	sequence-specific DNA binding transcription factor activity|steroid hormone receptor activity|steroid binding|protein binding|zinc ion binding|sequence-specific DNA binding|	10	-0.7	2.92	0.185	-2	0.5	0
ENSG00000117115	PADI2	peptidyl arginine deiminase, type II	cytoplasm|transcriptionally active chromatin|extracellular vesicular exosome|	regulation of chromatin disassembly|protein citrullination|substantia nigra development|intracellular estrogen receptor signaling pathway|histone H3-R26 citrullination|chromatin-mediated maintenance of transcription|negative regulation of chemokine-mediated signaling pathway|negative regulation of lymphocyte chemotaxis|	protein-arginine deiminase activity|calcium ion binding|estrogen receptor binding|	10	0.5	2.92	0.185	-0.7	2	0
ENSG00000120952	PRAMEF2	PRAME family member 2	None	positive regulation of cell proliferation|negative regulation of apoptotic process|negative regulation of cell differentiation|negative regulation of transcription, DNA-templated|negative regulation of retinoic acid receptor signaling pathway|	retinoic acid receptor binding|	10	0.4	2.92	0.17	-0.3	2	0
ENSG00000131378	RFTN1	raftlin, lipid raft linker 1	cytoplasm|endosome|plasma membrane|protein complex|membrane raft|extracellular vesicular exosome|	membrane raft assembly|T cell antigen processing and presentation|protein transport into membrane raft|interleukin-17 production|dsRNA transport|toll-like receptor 3 signaling pathway|growth|response to exogenous dsRNA|T cell receptor signaling pathway|B cell receptor signaling pathway|protein localization to membrane raft|	double-stranded RNA binding|	10	1.1	2.92	0.231	-0.6	2	0
ENSG00000129538	RNASE1	ribonuclease, RNase A family, 1 (pancreatic)	extracellular vesicular exosome|	RNA phosphodiester bond hydrolysis, endonucleolytic|RNA phosphodiester bond hydrolysis, endonucleolytic|	nucleic acid binding|pancreatic ribonuclease activity|protein binding|	10	1.7	2.92	0.259	-0.4	4	0
ENSG00000259066	RP11-371E8.4	N/A	None	None	None	3	0.9	2.92	0.149	-1.3	2	0
ENSG00000141873	SLC39A3	solute carrier family 39 (zinc transporter), member 3	plasma membrane|integral component of membrane|	transmembrane transport|zinc ion transmembrane transport|	zinc ion transmembrane transporter activity|	5	1.7	2.92	0.206	-0.6	3	0
ENSG00000173662	TAS1R1	taste receptor, type 1, member 1	plasma membrane|integral component of membrane|	G-protein coupled receptor signaling pathway|detection of chemical stimulus involved in sensory perception of taste|detection of chemical stimulus involved in sensory perception of taste|sensory perception of umami taste|	taste receptor activity|protein heterodimerization activity|	10	0.5	2.92	0.206	-0.6	2	0
ENSG00000163810	TGM4	transglutaminase 4	cytoplasm|Golgi apparatus|extracellular matrix|extracellular vesicular exosome|	peptide cross-linking|mating plug formation|	protein-glutamine gamma-glutamyltransferase activity|metal ion binding|	10	0.4	2.92	0.17	-0.6	2	0
ENSG00000102804	TSC22D1	TSC22 domain family, member 1	nucleus|cytoplasm|	regulation of transcription, DNA-templated|transcription from RNA polymerase II promoter|positive regulation of cell proliferation|positive regulation of apoptotic process|negative regulation of apoptotic process|	sequence-specific DNA binding transcription factor activity|protein binding|	10	1	2.92	0.315	-3.5	3	0
ENSG00000158901	WFDC8	WAP four-disulfide core domain 8	extracellular region|	negative regulation of endopeptidase activity|	serine-type endopeptidase inhibitor activity|	10	-0.5	2.92	0.17	-1.8	1.9	0
ENSG00000015153	YAF2	YY1 associated factor 2	nucleus|cytoplasm|	transcription, DNA-templated|negative regulation of transcription, DNA-templated|positive regulation of transcription, DNA-templated|	transcription coactivator activity|transcription corepressor activity|protein binding|zinc ion binding|	9	-0.3	2.92	0.215	-2	1.1	0
ENSG00000130182	ZSCAN10	zinc finger and SCAN domain containing 10	nucleus|	transcription, DNA-templated|regulation of transcription, DNA-templated|negative regulation of transcription, DNA-templated|	sequence-specific DNA binding transcription factor activity|sequence-specific DNA binding transcription factor activity|sequence-specific DNA binding|metal ion binding|	10	0.5	2.92	0.215	-0.5	2	0
ENSG00000180549	FUT7	fucosyltransferase 7 (alpha (1,3) fucosyltransferase)	Golgi apparatus|membrane|integral component of membrane|Golgi cisterna membrane|	CD4-positive, CD25-positive, alpha-beta regulatory T cell differentiation|leukocyte migration involved in immune response|protein glycosylation|protein glycosylation|fucosylation|fucosylation|L-fucose catabolic process|	fucosyltransferase activity|alpha-(1->3)-fucosyltransferase activity|	10	-0.8	2.91	0.171	-2	0.3	0
ENSG00000082482	KCNK2	potassium channel, subfamily K, member 2	endoplasmic reticulum|endoplasmic reticulum membrane|plasma membrane|plasma membrane|voltage-gated potassium channel complex|	G-protein coupled receptor signaling pathway|synaptic transmission|regulation of ion transmembrane transport|potassium ion transmembrane transport|	outward rectifier potassium channel activity|potassium channel inhibitor activity|potassium ion leak channel activity|	10	0.6	2.91	0.186	-0.8	2	0
ENSG00000133808	MICALCL	MICAL C-terminal like	cytoplasm|	multicellular organismal development|spermatogenesis|biological_process|cell differentiation|	mitogen-activated protein kinase binding|	10	0.4	2.91	0.232	-0.9	2	0
ENSG00000108852	MPP2	membrane protein, palmitoylated 2 (MAGUK p55 subfamily member 2)	integral component of plasma membrane|membrane|	signal transduction|nucleotide phosphorylation|	guanylate kinase activity|PDZ domain binding|	10	-1.5	2.91	0.232	-3	1	0
ENSG00000100362	PVALB	parvalbumin	nucleus|cytoplasm|axon|protein complex|extracellular vesicular exosome|	cytosolic calcium ion homeostasis|	calcium ion binding|protein homodimerization activity|protein heterodimerization activity|	10	-0.5	2.91	0.186	-2	0.7	0
ENSG00000197901	SLC22A6	solute carrier family 22 (organic anion transporter), member 6	plasma membrane|integral component of plasma membrane|caveola|basolateral plasma membrane|protein complex|extracellular vesicular exosome|	organic anion transport|organic anion transport|alpha-ketoglutarate transport|response to methotrexate|ion transmembrane transport|sodium-independent organic anion transport|sodium-independent organic anion transport|protein homooligomerization|transmembrane transport|renal tubular secretion|renal tubular secretion|	inorganic anion exchanger activity|protein binding|organic anion transmembrane transporter activity|organic anion transmembrane transporter activity|sodium-independent organic anion transmembrane transporter activity|sodium-independent organic anion transmembrane transporter activity|chloride ion binding|protein homodimerization activity|	10	-0.6	2.91	0.186	-2	0.5	0
ENSG00000088836	SLC4A11	solute carrier family 4, sodium borate transporter, member 11	integral component of membrane|basolateral plasma membrane|	sodium ion transport|bicarbonate transport|proton transport|cellular cation homeostasis|borate transmembrane transport|sodium ion transmembrane transport|fluid transport|borate transport|	sodium channel activity|inorganic anion exchanger activity|bicarbonate transmembrane transporter activity|hydrogen ion channel activity|symporter activity|borate transmembrane transporter activity|protein dimerization activity|	10	-0.6	2.91	0.207	-2	0.7	0
ENSG00000173876	TUBB8	tubulin, beta 8 class VIII	cytoplasm|microtubule|extracellular vesicular exosome|	GTP catabolic process|microtubule-based process|biological_process|protein polymerization|	molecular_function|GTPase activity|structural constituent of cytoskeleton|GTP binding|	10	-0.4	2.91	0.355	-2	0.8	0
ENSG00000074935	TUBE1	tubulin, epsilon 1	pericentriolar material|microtubule|	GTP catabolic process|centrosome cycle|protein polymerization|	GTPase activity|structural constituent of cytoskeleton|GTP binding|	10	1.1	2.91	0.26	-1.8	3	0
ENSG00000259511	UBE2Q2L	ubiquitin-conjugating enzyme E2Q family member 2-like	None	None	None	10	-0.6	2.91	0.171	-2	0.4	0
ENSG00000185798	WDR53	WD repeat domain 53	None	None	None	10	-1	2.91	0.232	-2	1.1	0
ENSG00000119242	CCDC92	coiled-coil domain containing 92	centriole|	None	protein binding|	10	0.5	2.9	0.355	-0.9	2	0
ENSG00000213066	FGFR1OP	FGFR1 oncogene partner	nucleus|centrosome|cytosol|perinuclear region of cytoplasm|	G2/M transition of mitotic cell cycle|mitotic cell cycle|negative regulation of protein kinase activity|positive regulation of cell proliferation|peptidyl-tyrosine phosphorylation|positive regulation of cell growth|positive regulation of cell migration|microtubule anchoring|negative regulation of protein tyrosine kinase activity|	protein tyrosine kinase activity|protein binding|protein kinase binding|protein tyrosine kinase inhibitor activity|protein homodimerization activity|	10	-1.1	2.9	0.261	-3	0.9	0
ENSG00000151474	FRMD4A	FERM domain containing 4A	cytoplasm|cytoskeleton|tight junction|	establishment of epithelial cell polarity|	protein binding, bridging|	10	-1.7	2.9	0.355	-3	0.1	0
ENSG00000206503	HLA-A	major histocompatibility complex, class I, A	Golgi membrane|endoplasmic reticulum|endoplasmic reticulum|Golgi apparatus|Golgi apparatus|Golgi medial cisterna|plasma membrane|integral component of plasma membrane|cell surface|cell surface|ER to Golgi transport vesicle membrane|membrane|phagocytic vesicle membrane|early endosome membrane|MHC class I protein complex|MHC class I protein complex|extracellular vesicular exosome|endoplasmic reticulum exit site|integral component of lumenal side of endoplasmic reticulum membrane|	positive regulation of T cell mediated cytotoxicity|positive regulation of T cell mediated cytotoxicity|antigen processing and presentation of peptide antigen via MHC class I|antigen processing and presentation of exogenous peptide antigen via MHC class I, TAP-dependent|antigen processing and presentation of exogenous peptide antigen via MHC class I, TAP-independent|antigen processing and presentation of endogenous peptide antigen via MHC class I via ER pathway, TAP-independent|immune response|immune response|viral process|viral process|detection of bacterium|cytokine-mediated signaling pathway|positive regulation of interferon-gamma production|protection from natural killer cell mediated cytotoxicity|antigen processing and presentation of exogenous peptide antigen via MHC class I|regulation of defense response to virus by virus|regulation of immune response|interferon-gamma-mediated signaling pathway|type I interferon signaling pathway|positive regulation of memory T cell activation|	receptor binding|protein binding|beta-2-microglobulin binding|beta-2-microglobulin binding|peptide antigen binding|peptide antigen binding|T cell receptor binding|poly(A) RNA binding|TAP binding|	10	-0.5	2.9	0.187	-2	0.3	0
ENSG00000167244	IGF2	insulin-like growth factor 2 (somatomedin A)	extracellular region|extracellular space|plasma membrane|platelet alpha granule lumen|extracellular vesicular exosome|	skeletal system development|osteoblast differentiation|positive regulation of protein phosphorylation|platelet degranulation|glucose metabolic process|regulation of gene expression by genetic imprinting|regulation of transcription, DNA-templated|multicellular organismal development|female pregnancy|blood coagulation|memory|positive regulation of cell proliferation|insulin receptor signaling pathway|response to radiation|organ morphogenesis|platelet activation|exocrine pancreas development|response to nutrient levels|response to estradiol|response to nicotine|insulin receptor signaling pathway via phosphatidylinositol 3-kinase|positive regulation of activated T cell proliferation|response to drug|positive regulation of catalytic activity|positive regulation of MAPK cascade|cellular protein metabolic process|response to ethanol|positive regulation of glycogen biosynthetic process|positive regulation of mitosis|positive regulation of transcription from RNA polymerase II promoter|positive regulation of insulin receptor signaling pathway|positive regulation of peptidyl-tyrosine phosphorylation|striated muscle cell differentiation|positive regulation of cell division|positive regulation of protein kinase B signaling|cellular response to mechanical stimulus|positive regulation of protein serine/threonine kinase activity|positive regulation of steroid hormone biosynthetic process|positive regulation of receptor activity|positive regulation of glycogen (starch) synthase activity|	insulin receptor binding|insulin-like growth factor receptor binding|hormone activity|protein binding|growth factor activity|receptor activator activity|protein serine/threonine kinase activator activity|	10	1.4	2.9	0.261	-1.3	3	0
ENSG00000050130	JKAMP	JNK1/MAPK8-associated membrane protein	endoplasmic reticulum membrane|integral component of membrane|	response to unfolded protein|ER-associated ubiquitin-dependent protein catabolic process|	ubiquitin protein ligase binding|	10	-2.9	2.9	0.261	-6	0.6	0
ENSG00000186474	KLK12	kallikrein-related peptidase 12	extracellular space|extracellular vesicular exosome|	proteolysis|	serine-type endopeptidase activity|peptidase activity|serine-type peptidase activity|	10	-0.7	2.9	0.317	-2	0.7	0
ENSG00000116604	MEF2D	myocyte enhancer factor 2D	nucleus|intracellular membrane-bounded organelle|	osteoblast differentiation|endochondral ossification|chondrocyte differentiation|transcription from RNA polymerase II promoter|apoptotic process|nervous system development|adult heart development|muscle organ development|skeletal muscle cell differentiation|positive regulation of transcription from RNA polymerase II promoter|	RNA polymerase II regulatory region sequence-specific DNA binding|sequence-specific DNA binding RNA polymerase II transcription factor activity|sequence-specific DNA binding transcription factor activity|protein binding|activating transcription factor binding|histone deacetylase binding|protein dimerization activity|	10	0.8	2.9	0.217	-0.5	2	0
ENSG00000107130	NCS1	neuronal calcium sensor 1	cytoplasm|cytosol|plasma membrane|postsynaptic density|cell junction|axon|dendrite|cytoplasmic vesicle|Golgi cisterna membrane|intracellular membrane-bounded organelle|postsynaptic membrane|perinuclear region of cytoplasm|extracellular vesicular exosome|	regulation of neuron projection development|positive regulation of exocytosis|phosphatidylinositol-mediated signaling|calcium ion transmembrane transport|calcium ion transmembrane transport|	magnesium ion binding|voltage-gated calcium channel activity|calcium ion binding|protein binding|protein kinase binding|	10	-0.8	2.9	0.233	-2	0.6	0
ENSG00000197786	OR5B17	olfactory receptor, family 5, subfamily B, member 17	plasma membrane|integral component of membrane|	G-protein coupled receptor signaling pathway|detection of chemical stimulus involved in sensory perception of smell|	G-protein coupled receptor activity|olfactory receptor activity|	10	-1.8	2.9	0.15	-3	0.2	0
ENSG00000160813	PPP1R35	protein phosphatase 1, regulatory subunit 35	None	negative regulation of phosphatase activity|	protein phosphatase inhibitor activity|phosphatase binding|	10	-1	2.9	0.261	-3	0.6	0
ENSG00000143248	RGS5	regulator of G-protein signaling 5	cytoplasm|plasma membrane|	signal transduction|regulation of G-protein coupled receptor protein signaling pathway|termination of G-protein coupled receptor signaling pathway|positive regulation of GTPase activity|positive regulation of GTPase activity|	GTPase activator activity|	10	0.5	2.9	0.208	-2	1.5	0
ENSG00000235531	RP11-383H13.1	N/A	None	None	None	10	-0.2	2.9	0.15	-2	0.6	0
ENSG00000166441	RPL27A	ribosomal protein L27a	cytosol|membrane|cytosolic large ribosomal subunit|	nuclear-transcribed mRNA catabolic process, nonsense-mediated decay|translation|translation|translational initiation|translational elongation|translational termination|SRP-dependent cotranslational protein targeting to membrane|gene expression|viral process|RNA metabolic process|mRNA metabolic process|viral life cycle|viral transcription|cellular protein metabolic process|	RNA binding|structural constituent of ribosome|protein binding|poly(A) RNA binding|	9	-1.1	2.9	0.217	-2	0.7	0
ENSG00000147573	TRIM55	tripartite motif containing 55	nucleus|cytoplasm|microtubule|	signal transduction|	signal transducer activity|zinc ion binding|identical protein binding|	10	-3.6	2.9	0.317	-7	0.2	0
ENSG00000143324	XPR1	xenotropic and polytropic retrovirus receptor 1	plasma membrane|integral component of plasma membrane|	G-protein coupled receptor signaling pathway|response to virus|	virus receptor activity|receptor activity|transmembrane signaling receptor activity|G-protein coupled receptor activity|	10	-0.4	2.9	0.355	-2	0.7	0
ENSG00000196345	ZKSCAN7	zinc finger with KRAB and SCAN domains 7	nucleus|	transcription, DNA-templated|regulation of transcription, DNA-templated|	DNA binding|sequence-specific DNA binding transcription factor activity|metal ion binding|	6	0.5	2.9	0.217	-1	2	0
ENSG00000168661	ZNF30	zinc finger protein 30	nucleus|	transcription, DNA-templated|regulation of transcription, DNA-templated|	DNA binding|sequence-specific DNA binding transcription factor activity|metal ion binding|	10	-1.3	2.9	0.217	-3	1.3	0
ENSG00000168397	ATG4B	autophagy related 4B, cysteine peptidase	cytoplasm|	autophagic vacuole assembly|proteolysis|autophagy|positive regulation of autophagy|protein transport|positive regulation of protein catabolic process|	endopeptidase activity|protein binding|cysteine-type peptidase activity|	10	1.9	2.89	0.318	-0.8	4	0
ENSG00000104164	BLOC1S6	biogenesis of lysosomal organelles complex-1, subunit 6, pallidin	cytoplasm|endosome|cytosol|extrinsic component of membrane|transport vesicle|BLOC-1 complex|SNARE complex|	post-Golgi vesicle-mediated transport|blood coagulation|anterograde axon cargo transport|synaptic vesicle docking involved in exocytosis|melanocyte differentiation|neuron projection development|melanosome transport|melanosome organization|positive regulation of natural killer cell activation|secretion of lysosomal enzymes|endosome to melanosome transport|anterograde synaptic vesicle transport|positive regulation of pigment cell differentiation|membrane organization|	protein binding|syntaxin binding|identical protein binding|protein homodimerization activity|protein homodimerization activity|actin filament binding|	10	0.9	2.89	0.318	-2.3	2	0
ENSG00000187533	C4ORF40	N/A	None	None	None	10	-0.3	2.89	0.173	-2	0.7	0
ENSG00000106113	CRHR2	corticotropin releasing hormone receptor 2	endoplasmic reticulum|Golgi apparatus|plasma membrane|integral component of plasma membrane|cell surface|	adenylate cyclase-modulating G-protein coupled receptor signaling pathway|negative regulation of angiogenesis|positive regulation of cAMP-mediated signaling|negative regulation of cAMP-mediated signaling|cellular response to corticotropin-releasing hormone stimulus|	hormone activity|protein binding|corticotrophin-releasing factor receptor activity|	10	0.3	2.89	0.173	-0.9	2	0
ENSG00000147155	EBP	emopamil binding protein (sterol isomerase)	endoplasmic reticulum|endoplasmic reticulum membrane|integral component of plasma membrane|	skeletal system development|cholesterol biosynthetic process|cholesterol biosynthetic process|drug transmembrane transport|signal transduction|cholesterol metabolic process|hemopoiesis|small molecule metabolic process|	C-8 sterol isomerase activity|steroid delta-isomerase activity|transmembrane signaling receptor activity|drug transmembrane transporter activity|cholestenol delta-isomerase activity|	10	0.7	2.89	0.318	-0.5	2	0
ENSG00000197712	FAM114A1	family with sequence similarity 114, member A1	cytoplasm|	None	None	10	0.6	2.89	0.234	-0.4	2	0
ENSG00000106560	GIMAP2	GTPase, IMAP family member 2	cytoplasm|lipid particle|integral component of membrane|	None	GTP binding|	10	0.9	2.89	0.21	-0.4	2	0
ENSG00000134183	GNAT2	guanine nucleotide binding protein (G protein), alpha transducing activity polypeptide 2	photoreceptor outer segment|photoreceptor outer segment|photoreceptor inner segment|heterotrimeric G-protein complex|plasma membrane|photoreceptor outer segment membrane|	detection of chemical stimulus involved in sensory perception of bitter taste|GTP catabolic process|G-protein coupled receptor signaling pathway|adenylate cyclase-modulating G-protein coupled receptor signaling pathway|positive regulation of cytosolic calcium ion concentration|visual perception|phototransduction|response to light intensity|retinal cone cell development|detection of light stimulus involved in visual perception|	G-protein coupled receptor binding|GTPase activity|GTP binding|G-protein coupled photoreceptor activity|G-protein beta/gamma-subunit complex binding|metal ion binding|	10	0.4	2.89	0.234	-0.7	2	0
ENSG00000115159	GPD2	glycerol-3-phosphate dehydrogenase 2 (mitochondrial)	mitochondrial inner membrane|glycerol-3-phosphate dehydrogenase complex|	glycerol-3-phosphate metabolic process|gluconeogenesis|glycerol catabolic process|multicellular organism growth|camera-type eye development|cellular lipid metabolic process|small molecule metabolic process|oxidation-reduction process|	glycerol-3-phosphate dehydrogenase activity|calcium ion binding|sn-glycerol-3-phosphate:ubiquinone-8 oxidoreductase activity|	10	-0.5	2.89	0.356	-2	1	0
ENSG00000146066	HIGD2A	HIG1 hypoxia inducible domain family, member 2A	mitochondrial inner membrane|integral component of membrane|respiratory chain|	negative regulation of apoptotic process|oxidation-reduction process|	None	10	0.9	2.89	0.356	-0.4	2	0
ENSG00000167613	LAIR1	leukocyte-associated immunoglobulin-like receptor 1	plasma membrane|integral component of membrane|extracellular vesicular exosome|	immune system process|	protein binding|	10	-0.2	2.89	0.151	-1.9	1.2	0
ENSG00000213672	NCKIPSD	NCK interacting protein with SH3 domain	cytosol|intermediate filament|COP9 signalosome|	NLS-bearing protein import into nucleus|cytoskeleton organization|signal transduction|Fc-gamma receptor signaling pathway involved in phagocytosis|innate immune response|	protein binding|cytoskeletal protein binding|SH3 domain binding|	10	1	2.89	0.262	-2.1	3	0
ENSG00000174885	NLRP6	NLR family, pyrin domain containing 6	cytoplasm|plasma membrane|nuclear membrane|	G-protein coupled receptor signaling pathway|response to bacterium|negative regulation of toll-like receptor signaling pathway|wound healing|negative regulation of I-kappaB kinase/NF-kappaB signaling|negative regulation of MAPK cascade|regulation of inflammatory response|negative regulation of immune response|	vasopressin receptor activity|ATP binding|	10	0.9	2.89	0.21	-0.5	2	0
ENSG00000137076	TLN1	talin 1	ruffle|extracellular region|cytoplasm|microtubule organizing center|cytosol|plasma membrane|cell-cell junction|focal adhesion|focal adhesion|focal adhesion|cell surface|actin cytoskeleton|ruffle membrane|extracellular vesicular exosome|	platelet degranulation|cellular component movement|muscle contraction|activation of signaling protein activity involved in unfolded protein response|cytoskeletal anchoring at plasma membrane|cell-cell junction assembly|cell-substrate junction assembly|cell adhesion|axon guidance|blood coagulation|platelet activation|cortical actin cytoskeleton organization|endoplasmic reticulum unfolded protein response|cellular protein metabolic process|	actin binding|insulin receptor binding|integrin binding|structural constituent of cytoskeleton|protein binding|vinculin binding|LIM domain binding|	10	0.7	2.89	0.262	-0.6	2	0
ENSG00000167552	TUBA1A	tubulin, alpha 1a	nucleus|cytosol|microtubule|microtubule|cytoplasmic microtubule|cytoplasmic ribonucleoprotein granule|extracellular vesicular exosome|	G2/M transition of mitotic cell cycle|mitotic cell cycle|GTP catabolic process|protein folding|microtubule-based process|cytoskeleton-dependent intracellular transport|cellular protein metabolic process|'de novo' posttranslational protein folding|protein polymerization|cell division|	GTPase activity|structural molecule activity|structural constituent of cytoskeleton|protein binding|GTP binding|protein domain specific binding|	9	-2	2.89	0.262	-4	0.9	0
ENSG00000175931	UBE2O	ubiquitin-conjugating enzyme E2O	nucleus|cytoplasm|	protein monoubiquitination|positive regulation of BMP signaling pathway|retrograde transport, endosome to Golgi|protein K63-linked ubiquitination|	ubiquitin-protein transferase activity|protein binding|ATP binding|acid-amino acid ligase activity|poly(A) RNA binding|	10	1	2.89	0.262	-1.2	3	0
ENSG00000231637	USP17L29	ubiquitin specific peptidase 17-like family member 29	None	None	None	6	-0.9	2.89	0.318	-2	1.1	0
ENSG00000144331	ZNF385B	zinc finger protein 385B	nucleus|	intrinsic apoptotic signaling pathway by p53 class mediator|	p53 binding|nucleic acid binding|zinc ion binding|	10	-0.7	2.89	0.217	-2	0.6	0
ENSG00000189144	ZNF573	zinc finger protein 573	nucleus|	transcription, DNA-templated|regulation of transcription, DNA-templated|	DNA binding|sequence-specific DNA binding transcription factor activity|metal ion binding|	10	-1	2.89	0.217	-2	0.3	0
ENSG00000269103	AC002472.1	N/A	None	None	None	4	-1.4	2.88	0.152	-2	1.5	0
ENSG00000101290	CDS2	CDP-diacylglycerol synthase (phosphatidate cytidylyltransferase) 2	mitochondrial inner membrane|endoplasmic reticulum|membrane|integral component of membrane|	phospholipid metabolic process|phosphatidylglycerol biosynthetic process|CDP-diacylglycerol biosynthetic process|small molecule metabolic process|glycerophospholipid biosynthetic process|	phosphatidate cytidylyltransferase activity|	10	-0.7	2.88	0.357	-2	0.5	0
ENSG00000108296	CWC25	CWC25 spliceosome-associated protein homolog (S. cerevisiae)	None	None	None	10	0.4	2.88	0.234	-0.7	2	0
ENSG00000114942	EEF1B2	eukaryotic translation elongation factor 1 beta 2	cytosol|eukaryotic translation elongation factor 1 complex|	translation|translational elongation|translational elongation|gene expression|cellular protein metabolic process|	translation elongation factor activity|protein binding|	10	-0.5	2.88	0.218	-2	0.6	0
ENSG00000156427	FGF18	fibroblast growth factor 18	extracellular region|extracellular space|nucleolus|	angiogenesis|intramembranous ossification|endochondral ossification|chondrocyte development|signal transduction|epidermal growth factor receptor signaling pathway|cell-cell signaling|nervous system development|positive regulation of cell proliferation|insulin receptor signaling pathway|fibroblast growth factor receptor signaling pathway|anatomical structure morphogenesis|lung development|positive regulation of vascular endothelial growth factor receptor signaling pathway|positive regulation of chondrocyte differentiation|Fc-epsilon receptor signaling pathway|innate immune response|neurotrophin TRK receptor signaling pathway|phosphatidylinositol-mediated signaling|positive regulation of ERK1 and ERK2 cascade|	type 1 fibroblast growth factor receptor binding|type 2 fibroblast growth factor receptor binding|growth factor activity|	10	1	2.88	0.218	-0.3	2	0
ENSG00000122642	FKBP9	FK506 binding protein 9, 63 kDa	endoplasmic reticulum|endoplasmic reticulum membrane|	protein peptidyl-prolyl isomerization|protein folding|chaperone-mediated protein folding|	peptidyl-prolyl cis-trans isomerase activity|calcium ion binding|FK506 binding|	10	-1	2.88	0.263	-2	2.2	0
ENSG00000171872	KLF17	Kruppel-like factor 17	nucleus|	transcription, DNA-templated|regulation of transcription from RNA polymerase II promoter|gamete generation|	sequence-specific DNA binding transcription factor activity|transcription regulatory region DNA binding|metal ion binding|	10	0.5	2.88	0.218	-0.4	2	0
ENSG00000131650	KREMEN2	kringle containing transmembrane protein 2	integral component of membrane|	Wnt signaling pathway|	None	10	0.6	2.88	0.21	-0.6	2	0
ENSG00000130332	LSM7	LSM7 homolog, U6 small nuclear RNA associated (S. cerevisiae)	spliceosomal complex|cytosol|	nuclear-transcribed mRNA catabolic process, deadenylation-dependent decay|mRNA processing|RNA splicing|gene expression|RNA metabolic process|mRNA metabolic process|exonucleolytic nuclear-transcribed mRNA catabolic process involved in deadenylation-dependent decay|	protein binding|U6 snRNA binding|	10	-0.9	2.88	0.218	-2	0.7	0
ENSG00000124383	MPHOSPH10	M-phase phosphoprotein 10 (U3 small nucleolar ribonucleoprotein)	chromosome|nucleolus|small nucleolar ribonucleoprotein complex|	RNA splicing, via transesterification reactions|rRNA processing|RNA processing|RNA splicing|negative regulation of phosphatase activity|	protein binding|poly(A) RNA binding|	10	-1	2.88	0.218	-2	1.6	0
ENSG00000066697	MSANTD3	Myb/SANT-like DNA-binding domain containing 3	None	None	identical protein binding|	10	-0.4	2.88	0.234	-2	0.9	0
ENSG00000120279	MYCT1	myc target 1	nucleus|	None	None	10	0.7	2.88	0.173	-0.5	2	0
ENSG00000114021	NIT2	nitrilase family, member 2	cytoplasm|mitochondrion|centrosome|extracellular vesicular exosome|	oxaloacetate metabolic process|asparagine metabolic process|glutamine metabolic process|	omega-amidase activity|	10	0.4	2.88	0.357	-0.7	2	0
ENSG00000148136	OR13C4	olfactory receptor, family 13, subfamily C, member 4	plasma membrane|integral component of membrane|	G-protein coupled receptor signaling pathway|detection of chemical stimulus involved in sensory perception of smell|	G-protein coupled receptor activity|olfactory receptor activity|	10	-0.6	2.88	0.152	-2	0.5	0
ENSG00000107242	PIP5K1B	phosphatidylinositol-4-phosphate 5-kinase, type I, beta	uropod|cytosol|endomembrane system|membrane|	phospholipid metabolic process|phosphatidylinositol biosynthetic process|small molecule metabolic process|phosphatidylinositol phosphorylation|phosphatidylinositol phosphorylation|	protein binding|ATP binding|1-phosphatidylinositol-4-phosphate 5-kinase activity|	10	1.1	2.88	0.188	-1.6	2	0
ENSG00000166143	PPP1R14D	protein phosphatase 1, regulatory (inhibitor) subunit 14D	cytoplasm|	regulation of phosphorylation|negative regulation of catalytic activity|	protein phosphatase inhibitor activity|	10	0.5	2.88	0.188	-0.5	2	0
ENSG00000178636	RP11-455G16.1	N/A	None	None	None	10	-0.3	2.88	0.152	-2	0.9	0
ENSG00000108854	SMURF2	SMAD specific E3 ubiquitin protein ligase 2	ubiquitin ligase complex|nucleus|nucleus|nucleoplasm|cytoplasm|cytosol|plasma membrane|membrane raft|	negative regulation of transcription from RNA polymerase II promoter|transcription, DNA-templated|transcription initiation from RNA polymerase II promoter|ubiquitin-dependent protein catabolic process|transforming growth factor beta receptor signaling pathway|transforming growth factor beta receptor signaling pathway|gene expression|regulation of transforming growth factor beta receptor signaling pathway|BMP signaling pathway|negative regulation of transforming growth factor beta receptor signaling pathway|ubiquitin-dependent SMAD protein catabolic process|protein ubiquitination involved in ubiquitin-dependent protein catabolic process|negative regulation of transcription, DNA-templated|	ubiquitin-protein transferase activity|ubiquitin-protein transferase activity|transforming growth factor beta receptor binding|protein binding|ligase activity|identical protein binding|SMAD binding|	10	0.8	2.88	0.319	-0.9	2	0
ENSG00000170581	STAT2	signal transducer and activator of transcription 2, 113kDa	nucleoplasm|cytoplasm|cytosol|plasma membrane|	transcription, DNA-templated|regulation of transcription from RNA polymerase II promoter|JAK-STAT cascade|viral process|cytokine-mediated signaling pathway|defense response to virus|type I interferon signaling pathway|regulation of type I interferon-mediated signaling pathway|	DNA binding|sequence-specific DNA binding transcription factor activity|signal transducer activity|calcium ion binding|protein binding|identical protein binding|	10	-0.6	2.88	0.218	-2	0.7	0
ENSG00000138378	STAT4	signal transducer and activator of transcription 4	nucleus|cytoplasm|	transcription, DNA-templated|protein phosphorylation|JAK-STAT cascade|cell proliferation|cytokine-mediated signaling pathway|positive regulation of transcription from RNA polymerase II promoter|	sequence-specific DNA binding transcription factor activity|signal transducer activity|calcium ion binding|sequence-specific DNA binding|	10	-2.9	2.88	0.263	-6	3.1	0
ENSG00000082146	STRADB	STE20-related kinase adaptor beta	nucleus|cytoplasm|cytosol|	cell morphogenesis|protein export from nucleus|cell cycle arrest|JNK cascade|insulin receptor signaling pathway|activation of protein kinase activity|negative regulation of extrinsic apoptotic signaling pathway in absence of ligand|	protein binding|ATP binding|	10	-0.6	2.88	0.188	-2	0.7	0
ENSG00000170310	STX8	syntaxin 8	lysosomal membrane|endoplasmic reticulum|integral component of plasma membrane|SNARE complex|late endosome membrane|	transport|intracellular protein transport|vesicle fusion|endosome to lysosome transport|	SNAP receptor activity|ubiquitin protein ligase binding|	10	0.6	2.88	0.357	-0.6	2	0
ENSG00000204977	TRIM13	tripartite motif containing 13	cytoplasm|endoplasmic reticulum membrane|integral component of membrane|perinuclear endoplasmic reticulum|	signal transduction|anatomical structure morphogenesis|response to gamma radiation|positive regulation of cell death|positive regulation of macroautophagy|ER-associated ubiquitin-dependent protein catabolic process|negative regulation of viral transcription|positive regulation of I-kappaB kinase/NF-kappaB signaling|positive regulation of I-kappaB kinase/NF-kappaB signaling|proteasome-mediated ubiquitin-dependent protein catabolic process|innate immune response|positive regulation of NF-kappaB transcription factor activity|protein autoubiquitination|negative regulation of viral release from host cell|	ubiquitin-protein transferase activity|signal transducer activity|protein binding|zinc ion binding|ligase activity|	10	-2.5	2.88	0.263	-5	0	0
ENSG00000133985	TTC9	tetratricopeptide repeat domain 9	None	None	None	10	0.6	2.88	0.319	-0.6	2	0
ENSG00000151572	ANO4	anoctamin 4	intracellular|plasma membrane|plasma membrane|integral component of membrane|	chloride transport|ion transmembrane transport|transmembrane transport|chloride transmembrane transport|	intracellular calcium activated chloride channel activity|	10	-0.8	2.87	0.174	-2	0.2	0
ENSG00000137101	CD72	CD72 molecule	plasma membrane|integral component of plasma membrane|	cell adhesion|signal transduction|axon guidance|	transmembrane signaling receptor activity|receptor binding|protein binding|carbohydrate binding|	10	-0.8	2.87	0.211	-2	0.5	0
ENSG00000167123	CERCAM	cerebral endothelial cell adhesion molecule	endoplasmic reticulum lumen|plasma membrane|	cellular component movement|cell adhesion|leukocyte cell-cell adhesion|lipopolysaccharide biosynthetic process|	None	10	-0.5	2.87	0.358	-2	0.6	0
ENSG00000109911	ELP4	elongator acetyltransferase complex subunit 4	cytoplasm|transcription elongation factor complex|DNA-directed RNA polymerase II, holoenzyme|Elongator holoenzyme complex|	chromatin organization|regulation of transcription from RNA polymerase II promoter|regulation of transcription from RNA polymerase II promoter|transcription elongation from RNA polymerase II promoter|histone acetylation|regulation of protein kinase activity|	histone acetyltransferase activity|protein binding|phosphorylase kinase regulator activity|	10	0.7	2.87	0.219	-0.5	2	0
ENSG00000180269	GPR139	G protein-coupled receptor 139	plasma membrane|integral component of membrane|	G-protein coupled receptor signaling pathway|phospholipase C-activating G-protein coupled receptor signaling pathway|neuropeptide signaling pathway|	neuropeptide receptor activity|protein dimerization activity|	10	-0.6	2.87	0.174	-2	0.6	0
ENSG00000187837	HIST1H1C	histone cluster 1, H1c	nucleosome|nucleus|nuclear euchromatin|	nucleosome assembly|nucleosome positioning|	protein binding|chromatin DNA binding|poly(A) RNA binding|	10	-1.8	2.87	0.219	-3	0.5	0
ENSG00000096968	JAK2	Janus kinase 2	nucleus|cytoplasm|cytosol|cytoskeleton|caveola|nuclear matrix|endosome lumen|membrane raft|	activation of MAPKK activity|protein phosphorylation|apoptotic process|activation of cysteine-type endopeptidase activity involved in apoptotic process|cellular component movement|signal transduction|enzyme linked receptor protein signaling pathway|G-protein coupled receptor signaling pathway|positive regulation of cytosolic calcium ion concentration|JAK-STAT cascade|tyrosine phosphorylation of STAT protein|STAT protein import into nucleus|mesoderm development|blood coagulation|positive regulation of cell proliferation|negative regulation of cell proliferation|intrinsic apoptotic signaling pathway in response to oxidative stress|hormone-mediated signaling pathway|positive regulation of cell-substrate adhesion|positive regulation of phosphatidylinositol 3-kinase signaling|peptidyl-tyrosine phosphorylation|cytokine-mediated signaling pathway|cytokine-mediated signaling pathway|cytokine-mediated signaling pathway|negative regulation of cell-cell adhesion|actin filament polymerization|cell differentiation|erythrocyte differentiation|positive regulation of cell migration|axon regeneration|mineralocorticoid receptor signaling pathway|positive regulation of insulin secretion|response to lipopolysaccharide|positive regulation of phosphoprotein phosphatase activity|positive regulation of interleukin-1 beta production|positive regulation of tumor necrosis factor production|positive regulation of protein import into nucleus, translocation|response to hydroperoxide|tumor necrosis factor-mediated signaling pathway|host programmed cell death induced by symbiont|response to tumor necrosis factor|histone H3-Y41 phosphorylation|intracellular signal transduction|interleukin-12-mediated signaling pathway|tyrosine phosphorylation of Stat3 protein|tyrosine phosphorylation of Stat5 protein|tyrosine phosphorylation of Stat1 protein|positive regulation of tyrosine phosphorylation of Stat3 protein|positive regulation of tyrosine phosphorylation of Stat5 protein|activation of JAK2 kinase activity|positive regulation of apoptotic process|positive regulation of DNA binding|negative regulation of DNA binding|negative regulation of neuron apoptotic process|positive regulation of nitric oxide biosynthetic process|positive regulation of cell differentiation|negative regulation of heart contraction|response to antibiotic|protein autophosphorylation|platelet-derived growth factor receptor signaling pathway|regulation of inflammatory response|positive regulation of inflammatory response|positive regulation of peptidyl-tyrosine phosphorylation|positive regulation of cell activation|positive regulation of sequence-specific DNA binding transcription factor activity|positive regulation of nitric-oxide synthase biosynthetic process|interferon-gamma-mediated signaling pathway|regulation of interferon-gamma-mediated signaling pathway|growth hormone receptor signaling pathway|JAK-STAT cascade involved in growth hormone signaling pathway|JAK-STAT cascade involved in growth hormone signaling pathway|positive regulation of growth hormone receptor signaling pathway|mammary gland epithelium development|response to interleukin-12|extrinsic apoptotic signaling pathway|activation of cysteine-type endopeptidase activity involved in apoptotic signaling pathway|positive regulation of apoptotic signaling pathway|	protein kinase activity|protein tyrosine kinase activity|protein tyrosine kinase activity|protein tyrosine kinase activity|non-membrane spanning protein tyrosine kinase activity|receptor binding|growth hormone receptor binding|interleukin-12 receptor binding|protein binding|ATP binding|protein C-terminus binding|protein kinase binding|heme binding|type 1 angiotensin receptor binding|acetylcholine receptor binding|histone kinase activity (H3-Y41 specific)|SH2 domain binding|histone binding|phosphatidylinositol 3-kinase binding|insulin receptor substrate binding|peptide hormone receptor binding|	10	0.7	2.87	0.189	-0.7	2	0
ENSG00000139233	LLPH	LLP homolog, long-term synaptic facilitation (Aplysia)	None	None	poly(A) RNA binding|	10	-1	2.87	0.211	-2	3.7	0
ENSG00000259159	MFRP	membrane frizzled-related protein	integral component of membrane|	embryo development|	molecular_function|	10	0.6	2.87	0.211	-0.6	2	0
ENSG00000178053	MLF1	myeloid leukemia factor 1	nucleus|nucleus|cytoplasm|	myeloid progenitor cell differentiation|transcription, DNA-templated|cell cycle arrest|	DNA binding|protein binding|protein domain specific binding|	10	1.4	2.87	0.264	-0.2	4	0
ENSG00000175352	NRIP3	nuclear receptor interacting protein 3	None	proteolysis|	aspartic-type endopeptidase activity|	10	0.5	2.87	0.319	-0.8	2	0
ENSG00000240065	PSMB9	proteasome (prosome, macropain) subunit, beta type, 9	proteasome complex|nucleoplasm|cytoplasm|cytosol|proteasome core complex|extracellular vesicular exosome|spermatoproteasome complex|	G1/S transition of mitotic cell cycle|protein polyubiquitination|mitotic cell cycle|antigen processing and presentation of peptide antigen via MHC class I|antigen processing and presentation of exogenous peptide antigen via MHC class I, TAP-dependent|regulation of cellular amino acid metabolic process|apoptotic process|DNA damage response, signal transduction by p53 class mediator resulting in cell cycle arrest|gene expression|viral process|RNA metabolic process|mRNA metabolic process|anaphase-promoting complex-dependent proteasomal ubiquitin-dependent protein catabolic process|cellular nitrogen compound metabolic process|antigen processing and presentation of exogenous peptide antigen via MHC class I|regulation of apoptotic process|negative regulation of apoptotic process|small molecule metabolic process|negative regulation of ubiquitin-protein ligase activity involved in mitotic cell cycle|positive regulation of ubiquitin-protein ligase activity involved in mitotic cell cycle|regulation of ubiquitin-protein ligase activity involved in mitotic cell cycle|	threonine-type endopeptidase activity|protein binding|	10	0.9	2.87	0.319	-0.5	2	0
ENSG00000129657	SEC14L1	SEC14-like 1 (S. cerevisiae)	Golgi apparatus|membrane|integral component of membrane|	transport|	None	10	1.5	2.87	0.358	-0.7	3	0
ENSG00000135569	TAAR5	trace amine associated receptor 5	integral component of plasma membrane|integral component of membrane|	signal transduction|G-protein coupled receptor signaling pathway|synaptic transmission|sensory perception of chemical stimulus|	G-protein coupled receptor activity|trimethylamine receptor activity|	10	0.6	2.87	0.174	-1.1	2	0
ENSG00000164663	USP49	ubiquitin specific peptidase 49	nucleus|	mRNA splicing, via spliceosome|ubiquitin-dependent protein catabolic process|protein deubiquitination|histone H2B conserved C-terminal lysine deubiquitination|	cysteine-type endopeptidase activity|ubiquitin thiolesterase activity|ubiquitin-specific protease activity|protein binding|zinc ion binding|histone binding|	10	-1.2	2.87	0.319	-3	0.4	0
ENSG00000198960	ARMCX6	armadillo repeat containing, X-linked 6	integral component of membrane|	None	None	10	-0.4	2.86	0.212	-1.6	1.9	0
ENSG00000182831	C16ORF72	chromosome 16 open reading frame 72	None	None	None	10	-0.4	2.86	0.236	-1.2	2	0
ENSG00000104894	CD37	CD37 molecule	immunological synapse|membrane|integral component of membrane|extracellular vesicular exosome|	positive regulation of immunoglobulin production|regulation of humoral immune response|negative regulation of cell proliferation|negative regulation of myeloid dendritic cell activation|defense response to protozoan|regulation of defense response to virus|	protein binding|	10	0.9	2.86	0.212	-0.5	2	0
ENSG00000267748	CTB-102L5.4	N/A	None	None	None	3	-0.5	2.86	0.153	-2	1.2	0
ENSG00000196990	FAM163B	family with sequence similarity 163, member B	integral component of membrane|	None	None	10	-0.4	2.86	0.175	-2	0.6	0
ENSG00000251546	IGKV1D-39	immunoglobulin kappa variable 1D-39	None	None	None	1	0.7	2.86	0.153	-1.5	2	0
ENSG00000259207	ITGB3	integrin, beta 3 (platelet glycoprotein IIIa, antigen CD61)	nucleus|plasma membrane|plasma membrane|integral component of plasma membrane|focal adhesion|integrin complex|cell surface|platelet alpha granule membrane|lamellipodium membrane|melanosome|receptor complex|extracellular vesicular exosome|alphav-beta3 integrin-vitronectin complex|	positive regulation of protein phosphorylation|positive regulation of endothelial cell proliferation|platelet degranulation|protein folding|cell-substrate junction assembly|cell adhesion|cell-matrix adhesion|integrin-mediated signaling pathway|axon guidance|blood coagulation|positive regulation of endothelial cell migration|negative regulation of macrophage derived foam cell differentiation|negative regulation of lipid storage|smooth muscle cell migration|viral process|platelet activation|platelet activation|extracellular matrix organization|positive regulation of vascular endothelial growth factor receptor signaling pathway|cell-substrate adhesion|activation of protein kinase activity|negative regulation of lipid transport|tube development|wound healing|regulation of bone resorption|negative regulation of low-density lipoprotein particle receptor biosynthetic process|positive regulation of peptidyl-tyrosine phosphorylation|negative regulation of lipoprotein metabolic process|leukocyte migration|angiogenesis involved in wound healing|platelet aggregation|	protein disulfide isomerase activity|receptor activity|platelet-derived growth factor receptor binding|protein binding|identical protein binding|vascular endothelial growth factor receptor 2 binding|vascular endothelial growth factor receptor 2 binding|cell adhesion molecule binding|	10	-2.6	2.86	0.265	-5	0.7	0
ENSG00000077454	LRCH4	leucine-rich repeats and calponin homology (CH) domain containing 4	PML body|	nervous system development|	protein binding|	10	0.5	2.86	0.22	-1	2	0
ENSG00000176198	OR11H4	olfactory receptor, family 11, subfamily H, member 4	plasma membrane|integral component of membrane|	G-protein coupled receptor signaling pathway|detection of chemical stimulus involved in sensory perception of smell|	G-protein coupled receptor activity|olfactory receptor activity|	10	0.6	2.86	0.153	-0.6	2	0
ENSG00000171180	OR2M4	olfactory receptor, family 2, subfamily M, member 4	plasma membrane|integral component of membrane|	G-protein coupled receptor signaling pathway|sensory perception of smell|detection of chemical stimulus involved in sensory perception of smell|detection of chemical stimulus involved in sensory perception of smell|	G-protein coupled receptor activity|olfactory receptor activity|	10	-0.3	2.86	0.153	-1.9	1.1	0
ENSG00000137955	RABGGTB	Rab geranylgeranyltransferase, beta subunit	Rab-protein geranylgeranyltransferase complex|	cellular protein modification process|visual perception|protein geranylgeranylation|	Rab geranylgeranyltransferase activity|protein binding|zinc ion binding|Rab GTPase binding|	10	0.7	2.86	0.19	-2.7	2	0
ENSG00000181467	RAP2B	RAP2B, member of RAS oncogene family	cytosol|plasma membrane|recycling endosome membrane|extracellular vesicular exosome|	GTP catabolic process|signal transduction|negative regulation of cell migration|positive regulation of protein autophosphorylation|Rap protein signal transduction|regulation of protein tyrosine kinase activity|	GTP binding|GDP binding|protein domain specific binding|	10	0.3	2.86	0.359	-0.9	2	0
ENSG00000105866	SP4	Sp4 transcription factor	nucleus|cytoplasm|	transcription, DNA-templated|regulation of transcription from RNA polymerase II promoter|regulation of heart contraction|	DNA binding|sequence-specific DNA binding transcription factor activity|transcription coactivator activity|metal ion binding|	10	2.3	2.86	0.22	-0.8	4	0
ENSG00000152760	TCTEX1D1	Tctex1 domain containing 1	None	None	None	10	0.4	2.86	0.175	-0.5	2	0
ENSG00000163519	TRAT1	T cell receptor associated transmembrane adaptor 1	plasma membrane|plasma membrane|integral component of plasma membrane|T cell receptor complex|	negative regulation of receptor recycling|cellular defense response|signal transduction|epidermal growth factor receptor signaling pathway|fibroblast growth factor receptor signaling pathway|Fc-epsilon receptor signaling pathway|innate immune response|neurotrophin TRK receptor signaling pathway|phosphatidylinositol-mediated signaling|positive regulation of calcium-mediated signaling|T cell receptor signaling pathway|positive regulation of T cell receptor signaling pathway|negative regulation of transport|	transmembrane receptor protein tyrosine kinase adaptor activity|	10	0.5	2.86	0.153	-1.9	1.3	0
ENSG00000161204	ABCF3	ATP-binding cassette, sub-family F (GCN20), member 3	membrane|	ATP catabolic process|defense response to virus|	ATP binding|ATPase activity|	10	1.5	2.85	0.221	-0.4	3	0
ENSG00000034053	APBA2	amyloid beta (A4) precursor protein-binding, family A, member 2	plasma membrane|	in utero embryonic development|synaptic transmission|nervous system development|locomotory behavior|regulation of gene expression|protein transport|multicellular organism growth|	beta-amyloid binding|protein binding|	10	0.9	2.85	0.321	-0.6	2	0
ENSG00000187753	C9ORF153	chromosome 9 open reading frame 153	None	None	None	10	-0.4	2.85	0.176	-2	0.6	0
ENSG00000065883	CDK13	cyclin-dependent kinase 13	cyclin K-CDK13 complex|extracellular space|nuclear speck|nuclear cyclin-dependent protein kinase holoenzyme complex|	alternative mRNA splicing, via spliceosome|alternative mRNA splicing, via spliceosome|regulation of mitosis|multicellular organismal development|positive regulation of cell proliferation|viral process|hemopoiesis|phosphorylation of RNA polymerase II C-terminal domain|	protein kinase activity|cyclin-dependent protein serine/threonine kinase activity|protein binding|ATP binding|RNA polymerase II carboxy-terminal domain kinase activity|cyclin binding|poly(A) RNA binding|	10	-0.5	2.85	0.191	-2	0.5	0
ENSG00000147869	CER1	cerberus 1, DAN family BMP antagonist	extracellular region|extracellular region|extracellular space|	ureteric bud development|growth plate cartilage chondrocyte proliferation|gastrulation|nervous system development|negative regulation of cell proliferation|anterior/posterior axis specification|anterior/posterior pattern specification|signal transduction involved in regulation of gene expression|bone mineralization|BMP signaling pathway|negative regulation of BMP signaling pathway|negative regulation of activin receptor signaling pathway|negative regulation of activin receptor signaling pathway|sequestering of BMP in extracellular matrix|sequestering of BMP in extracellular matrix|cell migration involved in gastrulation|determination of dorsal identity|cellular response to BMP stimulus|negative regulation of mesoderm development|negative regulation of mesoderm development|	cytokine activity|morphogen activity|BMP binding|protein homodimerization activity|	10	-0.2	2.85	0.176	-2	0.8	0
ENSG00000266956	CTB-186H2.3	N/A	None	None	None	10	0.5	2.85	0.154	-0.7	2	0
ENSG00000139726	DENR	density-regulated protein	cellular_component|	formation of translation preinitiation complex|IRES-dependent translational initiation|biological_process|ribosome disassembly|	molecular_function|translation initiation factor activity|protein binding|	10	-0.4	2.85	0.221	-2	0.5	0
ENSG00000141642	ELAC1	elaC ribonuclease Z 1	nucleus|cytosol|	tRNA 3'-trailer cleavage|RNA phosphodiester bond hydrolysis, endonucleolytic|	endoribonuclease activity, producing 5'-phosphomonoesters|metal ion binding|	6	1.5	2.85	0.237	-0.6	3	0
ENSG00000183150	GPR19	G protein-coupled receptor 19	integral component of plasma membrane|	G-protein coupled receptor signaling pathway|	G-protein coupled receptor activity|	10	-0.7	2.85	0.213	-2	1.5	0
ENSG00000121905	HPCA	hippocalcin	None	inner ear development|	actin binding|calcium ion binding|	10	0.9	2.85	0.266	-0.6	3	0
ENSG00000071054	MAP4K4	mitogen-activated protein kinase kinase kinase kinase 4	cytoplasm|	protein phosphorylation|signal transduction by phosphorylation|intracellular signal transduction|regulation of JNK cascade|regulation of catalytic activity|	protein serine/threonine kinase activity|small GTPase regulator activity|protein binding|ATP binding|	10	1.6	2.85	0.191	-1.2	3	0
ENSG00000007047	MARK4	MAP/microtubule affinity-regulating kinase 4	centrosome|microtubule organizing center|microtubule cytoskeleton|neuron projection|	microtubule cytoskeleton organization|microtubule bundle formation|protein phosphorylation|nervous system development|positive regulation of programmed cell death|	protein serine/threonine kinase activity|protein binding|ATP binding|microtubule binding|gamma-tubulin binding|ubiquitin binding|tau-protein kinase activity|	10	-0.4	2.85	0.191	-2	0.7	0
ENSG00000171132	PRKCE	protein kinase C, epsilon	nucleus|cytoplasm|mitochondrion|endoplasmic reticulum|Golgi apparatus|cytosol|cytosol|cytoskeleton|plasma membrane|plasma membrane|perinuclear region of cytoplasm|cell periphery|	macrophage activation involved in immune response|protein phosphorylation|apoptotic process|cell cycle|cell adhesion|signal transduction|epidermal growth factor receptor signaling pathway|activation of phospholipase C activity|blood coagulation|fibroblast growth factor receptor signaling pathway|positive regulation of epithelial cell migration|positive regulation of fibroblast migration|positive regulation of cell-substrate adhesion|platelet activation|positive regulation of actin filament polymerization|lipopolysaccharide-mediated signaling pathway|positive regulation of insulin secretion|positive regulation of synaptic transmission, GABAergic|positive regulation of cytokinesis|intracellular signal transduction|locomotory exploration behavior|TRAM-dependent toll-like receptor 4 signaling pathway|Fc-gamma receptor signaling pathway involved in phagocytosis|positive regulation of I-kappaB kinase/NF-kappaB signaling|response to morphine|positive regulation of MAPK cascade|innate immune response|neurotrophin TRK receptor signaling pathway|regulation of peptidyl-tyrosine phosphorylation|positive regulation of lipid catabolic process|release of sequestered calcium ion into cytosol|cell division|regulation of insulin secretion involved in cellular response to glucose stimulus|positive regulation of mucus secretion|cellular response to ethanol|cellular response to hypoxia|positive regulation of wound healing|positive regulation of receptor activity|positive regulation of cellular glucuronidation|	actin monomer binding|protein kinase C activity|calcium-independent protein kinase C activity|signal transducer activity|protein binding|ATP binding|enzyme activator activity|enzyme binding|enzyme binding|receptor activator activity|ethanol binding|metal ion binding|14-3-3 protein binding|	10	-2.3	2.85	0.191	-4	0.4	0
ENSG00000080345	RIF1	replication timing regulatory factor 1	chromosome, telomeric region|female pronucleus|male pronucleus|nucleus|nucleolus|cytoplasm|spindle|plasma membrane|	cellular response to DNA damage stimulus|cell cycle|stem cell maintenance|	None	10	-1.1	2.85	0.266	-4	0.4	0
ENSG00000146828	SLC12A9	solute carrier family 12, member 9	plasma membrane|integral component of membrane|extracellular vesicular exosome|	chloride transport|chloride transmembrane transport|	cation:chloride symporter activity|	10	-1.9	2.85	0.213	-4	0.2	0
ENSG00000157637	SLC38A10	solute carrier family 38, member 10	Golgi apparatus|integral component of membrane|	sodium ion transport|amino acid transport|bone development|	None	10	1	2.85	0.36	-0.9	2	0
ENSG00000120948	TARDBP	TAR DNA binding protein	nucleus|	regulation of transcription, DNA-templated|transcription from RNA polymerase II promoter|mRNA processing|cell death|RNA splicing|negative regulation by host of viral transcription|3'-UTR-mediated mRNA stabilization|	nucleotide binding|double-stranded DNA binding|sequence-specific DNA binding transcription factor activity|RNA binding|mRNA 3'-UTR binding|protein binding|identical protein binding|poly(A) RNA binding|	10	-1	2.85	0.266	-4	3.3	0
ENSG00000163900	TMEM41A	transmembrane protein 41A	integral component of membrane|	None	None	10	0.4	2.85	0.36	-0.7	2	0
ENSG00000137648	TMPRSS4	transmembrane protease, serine 4	integral component of membrane|	proteolysis|receptor-mediated endocytosis|	serine-type endopeptidase activity|scavenger receptor activity|	10	-2.9	2.85	0.321	-5	0.6	0
ENSG00000179104	TMTC2	transmembrane and tetratricopeptide repeat containing 2	endoplasmic reticulum|integral component of membrane|	None	None	10	0.8	2.85	0.321	-1	2	0
ENSG00000172817	CYP7B1	cytochrome P450, family 7, subfamily B, polypeptide 1	endoplasmic reticulum membrane|	bile acid biosynthetic process|bile acid biosynthetic process|xenobiotic metabolic process|cholesterol metabolic process|bile acid metabolic process|cell death|sterol metabolic process|negative regulation of intracellular estrogen receptor signaling pathway|small molecule metabolic process|positive regulation of epithelial cell proliferation|oxidation-reduction process|prostate gland epithelium morphogenesis|	iron ion binding|oxysterol 7-alpha-hydroxylase activity|heme binding|25-hydroxycholesterol 7alpha-hydroxylase activity|	10	2.7	2.84	0.361	-0.2	5	0
ENSG00000197932	F8A1	coagulation factor VIII-associated 1	None	None	None	10	-1.6	2.84	0.177	-3	0.3	0
ENSG00000101216	GMEB2	glucocorticoid modulatory element binding protein 2	nucleus|cytoplasm|	regulation of transcription, DNA-templated|transcription from RNA polymerase II promoter|	DNA binding|transcription coactivator activity|metal ion binding|	10	-1.8	2.84	0.222	-3	0.1	0
ENSG00000130830	MPP1	membrane protein, palmitoylated 1, 55kDa	intracellular|integral component of plasma membrane|membrane|cortical cytoskeleton|stereocilium|	signal transduction|nucleotide phosphorylation|regulation of neutrophil chemotaxis|	guanylate kinase activity|protein binding|	10	-0.4	2.84	0.238	-2	0.7	0
ENSG00000172324	OR5A2	olfactory receptor, family 5, subfamily A, member 2	plasma membrane|integral component of membrane|	G-protein coupled receptor signaling pathway|detection of chemical stimulus involved in sensory perception of smell|	G-protein coupled receptor activity|olfactory receptor activity|	10	-0.3	2.84	0.155	-2	0.7	0
ENSG00000119630	PGF	placental growth factor	extracellular region|extracellular space|membrane|	branching involved in ureteric bud morphogenesis|response to hypoxia|positive regulation of endothelial cell proliferation|sprouting angiogenesis|signal transduction|cell-cell signaling|female pregnancy|positive regulation of cell proliferation|cell differentiation|organ regeneration|cellular response to hormone stimulus|response to drug|positive regulation of angiogenesis|vascular endothelial growth factor receptor signaling pathway|positive regulation of cell division|regulation of morphogenesis of a branching structure|	protein binding|growth factor activity|heparin binding|protein homodimerization activity|protein heterodimerization activity|	10	-1.4	2.84	0.267	-3	0.4	0
ENSG00000184571	PIWIL3	piwi-like RNA-mediated gene silencing 3	cytoplasm|	regulation of translation|meiotic nuclear division|multicellular organismal development|spermatogenesis|cell differentiation|gene silencing by RNA|	RNA binding|	10	-0.4	2.84	0.238	-2	0.8	0
ENSG00000100142	POLR2F	polymerase (RNA) II (DNA directed) polypeptide F	nucleus|nucleoplasm|DNA-directed RNA polymerase II, core complex|DNA-directed RNA polymerase III complex|nucleolus|DNA-directed RNA polymerase I complex|cytosol|	mRNA splicing, via spliceosome|DNA repair|transcription-coupled nucleotide-excision repair|nucleotide-excision repair|transcription from RNA polymerase I promoter|transcription from RNA polymerase II promoter|transcription from RNA polymerase II promoter|transcription initiation from RNA polymerase II promoter|transcription elongation from RNA polymerase II promoter|7-methylguanosine mRNA capping|transcription from RNA polymerase III promoter|transcription elongation from RNA polymerase III promoter|termination of RNA polymerase III transcription|RNA splicing|gene expression|viral process|positive regulation of type I interferon production|innate immune response|positive regulation of viral transcription|	RNA polymerase I activity|RNA polymerase II activity|RNA polymerase III activity|DNA binding|	9	-1.4	2.84	0.267	-3	3.5	0
ENSG00000213694	S1PR3	sphingosine-1-phosphate receptor 3	plasma membrane|plasma membrane|integral component of plasma membrane|	cytokine production|sphingosine-1-phosphate signaling pathway|inflammatory response|G-protein coupled receptor signaling pathway|adenylate cyclase-inhibiting G-protein coupled receptor signaling pathway|positive regulation of cytosolic calcium ion concentration|positive regulation of cell proliferation|anatomical structure morphogenesis|regulation of interleukin-1 beta production|negative regulation of establishment of endothelial barrier|	G-protein coupled receptor activity|integrin binding|lipid binding|sphingosine-1-phosphate receptor activity|	10	-0.6	2.84	0.322	-2	0.8	0
ENSG00000112701	SENP6	SUMO1/sentrin specific peptidase 6	nucleus|cytoplasm|	proteolysis|protein sumoylation|protein desumoylation|protein modification by small protein removal|regulation of spindle assembly|regulation of kinetochore assembly|	protein binding|SUMO-specific protease activity|	10	-1	2.84	0.267	-3	0.4	0
ENSG00000185863	TMEM210	transmembrane protein 210	integral component of membrane|	None	None	10	-0.4	2.84	0.177	-2	1	0
ENSG00000170260	ZNF212	zinc finger protein 212	nucleus|	transcription, DNA-templated|regulation of transcription, DNA-templated|	DNA binding|protein binding|zinc ion binding|identical protein binding|	10	-0.9	2.84	0.222	-2	1.1	0
ENSG00000186075	ZPBP2	zona pellucida binding protein 2	acrosomal vesicle|zona pellucida receptor complex|extracellular region|nucleus|cell body|	acrosome assembly|binding of sperm to zona pellucida|	None	10	1.3	2.84	0.177	-0.3	2	0
ENSG00000268432	AC026407.1	N/A	None	None	None	4	0.9	2.83	0.156	-1	2	0
ENSG00000164904	ALDH7A1	aldehyde dehydrogenase 7 family, member A1	nucleus|cytoplasm|mitochondrion|mitochondrial matrix|cytosol|extracellular vesicular exosome|	cellular aldehyde metabolic process|lysine catabolic process|sensory perception of sound|glycine betaine biosynthetic process from choline|cellular nitrogen compound metabolic process|small molecule metabolic process|oxidation-reduction process|	aldehyde dehydrogenase (NAD) activity|L-aminoadipate-semialdehyde dehydrogenase activity|protein binding|betaine-aldehyde dehydrogenase activity|	10	-0.7	2.83	0.268	-3	0.3	0
ENSG00000256043	CTSO	cathepsin O	lysosome|	proteolysis|	cysteine-type endopeptidase activity|	10	0.5	2.83	0.323	-0.6	2	0
ENSG00000081148	IMPG2	interphotoreceptor matrix proteoglycan 2	proteinaceous extracellular matrix|integral component of membrane|receptor complex|	visual perception|	extracellular matrix structural constituent|hyaluronic acid binding|heparin binding|	10	0.5	2.83	0.215	-0.6	2	0
ENSG00000204033	LRIT2	leucine-rich repeat, immunoglobulin-like and transmembrane domains 2	integral component of membrane|	None	None	10	-0.2	2.83	0.156	-2	0.8	0
ENSG00000174827	PDZK1	PDZ domain containing 1	cytoplasm|plasma membrane|apical plasma membrane|brush border membrane|microvillus membrane|membrane raft|extracellular vesicular exosome|	transport|cell proliferation|carnitine transport|drug transport|positive regulation of ion transmembrane transport|regulation of anion transport|establishment of protein localization to plasma membrane|positive regulation of protein targeting to membrane|	scavenger receptor binding|transporter activity|protein binding|PDZ domain binding|protein complex binding|	10	1.2	2.83	0.362	-0.1	3	0
ENSG00000102096	PIM2	Pim-2 proto-oncogene, serine/threonine kinase	None	G1/S transition of mitotic cell cycle|protein phosphorylation|protein phosphorylation|male meiosis|cell proliferation|negative regulation of cell proliferation|apoptotic mitochondrial changes|response to virus|positive regulation of autophagy|negative regulation of apoptotic process|positive regulation of I-kappaB kinase/NF-kappaB signaling|positive regulation of transcription, DNA-templated|protein stabilization|protein stabilization|	protein serine/threonine kinase activity|ATP binding|	10	-0.5	2.83	0.192	-2	0.7	0
ENSG00000107882	SUFU	suppressor of fused homolog (Drosophila)	nucleus|cytoplasm|cytoplasm|primary cilium|	negative regulation of transcription from RNA polymerase II promoter|skeletal system development|neural tube closure|heart looping|regulation of transcription, DNA-templated|proteolysis|signal transduction|multicellular organismal development|smoothened signaling pathway involved in ventral spinal cord interneuron specification|smoothened signaling pathway involved in spinal cord motor neuron cell fate specification|negative regulation of transcription factor import into nucleus|cytoplasmic sequestering of transcription factor|negative regulation of sequence-specific DNA binding transcription factor activity|skin development|negative regulation of osteoblast differentiation|negative regulation of smoothened signaling pathway|negative regulation of smoothened signaling pathway involved in dorsal/ventral neural tube patterning|negative regulation of protein ubiquitination involved in ubiquitin-dependent protein catabolic process|	transcription corepressor activity|signal transducer activity|protein binding|beta-catenin binding|transcription factor binding|protein kinase binding|	10	-0.8	2.83	0.268	-3	0.3	0
ENSG00000212126	TAS2R50	taste receptor, type 2, member 50	plasma membrane|integral component of membrane|	detection of chemical stimulus involved in sensory perception of bitter taste|G-protein coupled receptor signaling pathway|	bitter taste receptor activity|	10	-0.5	2.83	0.156	-2	1.1	0
ENSG00000221926	TRIM16	tripartite motif containing 16	cytoplasm|PML body|	response to retinoic acid|histone H3 acetylation|histone H4 acetylation|positive regulation of keratinocyte differentiation|positive regulation of transcription, DNA-templated|response to organophosphorus|positive regulation of retinoic acid receptor signaling pathway|positive regulation of interleukin-1 beta secretion|response to growth hormone|	DNA binding|protein binding|zinc ion binding|interleukin-1 binding|NACHT domain binding|	5	-0.6	2.83	0.223	-2	1.4	0
ENSG00000108448	TRIM16L	tripartite motif containing 16-like	cytoplasm|	None	None	10	-0.9	2.83	0.238	-2	6.6	0
ENSG00000145331	TRMT10A	tRNA methyltransferase 10 homolog A (S. cerevisiae)	extracellular vesicular exosome|	biological_process|methylation|	methyltransferase activity|poly(A) RNA binding|	10	-0.6	2.83	0.223	-2	0.6	0
ENSG00000101444	AHCY	adenosylhomocysteinase	cytoplasm|cytosol|melanosome|extracellular vesicular exosome|	sulfur amino acid metabolic process|one-carbon metabolic process|xenobiotic metabolic process|methylation|cellular nitrogen compound metabolic process|small molecule metabolic process|	adenosylhomocysteinase activity|	10	-0.7	2.82	0.193	-2	0.7	0
ENSG00000182220	ATP6AP2	ATPase, H+ transporting, lysosomal accessory protein 2	plasma membrane|external side of plasma membrane|integral component of membrane|neuron projection|cell body|extracellular vesicular exosome|	angiotensin maturation|angiotensin maturation|proteolysis|cell death|rostrocaudal neural tube patterning|positive regulation of Wnt signaling pathway|positive regulation of transforming growth factor beta1 production|regulation of MAPK cascade|cellular protein metabolic process|eye pigmentation|head morphogenesis|	aspartic-type endopeptidase activity|receptor activity|protein binding|enzyme binding|	10	-1	2.82	0.216	-2	1.3	0
ENSG00000254318	C8ORF87	chromosome 8 open reading frame 87	None	None	None	10	-0.3	2.82	0.179	-1.9	1.3	0
ENSG00000175197	DDIT3	DNA-damage-inducible transcript 3	nucleus|nucleoplasm|late endosome|	blood vessel maturation|regulation of transcription, DNA-templated|cellular response to DNA damage stimulus|ER overload response|response to unfolded protein|activation of signaling protein activity involved in unfolded protein response|cell cycle arrest|Wnt signaling pathway|endoplasmic reticulum unfolded protein response|positive regulation of interleukin-8 production|response to endoplasmic reticulum stress|response to starvation|mRNA transcription from RNA polymerase II promoter|proteasome-mediated ubiquitin-dependent protein catabolic process|negative regulation of sequence-specific DNA binding transcription factor activity|positive regulation of neuron apoptotic process|regulation of DNA-templated transcription in response to stress|cellular protein metabolic process|regulation of transcription involved in anterior/posterior axis specification|cell redox homeostasis|negative regulation of myoblast differentiation|negative regulation of transcription, DNA-templated|positive regulation of transcription, DNA-templated|positive regulation of transcription from RNA polymerase II promoter|release of sequestered calcium ion into cytosol|intrinsic apoptotic signaling pathway in response to endoplasmic reticulum stress|intrinsic apoptotic signaling pathway in response to endoplasmic reticulum stress|negative regulation of canonical Wnt signaling pathway|negative regulation of determination of dorsal identity|	DNA binding|sequence-specific DNA binding transcription factor activity|transcription corepressor activity|protein binding|transcription factor binding|sequence-specific DNA binding|	10	-2.7	2.82	0.269	-5	0	0
ENSG00000168621	GDNF	glial cell derived neurotrophic factor	extracellular region|	metanephros development|branching involved in ureteric bud morphogenesis|neural crest cell migration|organ induction|postsynaptic membrane organization|mesenchymal to epithelial transition involved in metanephros morphogenesis|signal transduction|nervous system development|axon guidance|adult locomotory behavior|postganglionic parasympathetic nervous system development|peristalsis|neuron projection development|positive regulation of monooxygenase activity|positive regulation of dopamine secretion|negative regulation of apoptotic process|negative regulation of neuron apoptotic process|positive regulation of transcription from RNA polymerase II promoter|mRNA stabilization|enteric nervous system development|sympathetic nervous system development|regulation of dopamine uptake involved in synaptic transmission|ureteric bud formation|regulation of morphogenesis of a branching structure|positive regulation of ureteric bud formation|positive regulation of mesenchymal to epithelial transition involved in metanephros morphogenesis|positive regulation of branching involved in ureteric bud morphogenesis|negative regulation of extrinsic apoptotic signaling pathway in absence of ligand|	receptor binding|growth factor activity|protein homodimerization activity|	10	1.4	2.82	0.324	-1.4	3	0
ENSG00000163349	HIPK1	homeodomain interacting protein kinase 1	nucleus|cytoplasm|PML body|nuclear speck|	eye development|transcription, DNA-templated|regulation of transcription, DNA-templated|protein phosphorylation|smoothened signaling pathway|positive regulation of cell proliferation|anterior/posterior pattern specification|regulation of tumor necrosis factor-mediated signaling pathway|retina layer formation|protein desumoylation|neuron differentiation|intrinsic apoptotic signaling pathway in response to DNA damage by p53 class mediator|positive regulation of angiogenesis|embryonic camera-type eye morphogenesis|embryonic retina morphogenesis in camera-type eye|definitive hemopoiesis|lens induction in camera-type eye|iris morphogenesis|endothelial cell apoptotic process|extrinsic apoptotic signaling pathway|	protein serine/threonine kinase activity|protein binding|ATP binding|identical protein binding|	9	0.5	2.82	0.193	-0.7	2	0
ENSG00000009765	IYD	iodotyrosine deiodinase	plasma membrane|integral component of membrane|	thyroid hormone generation|cellular nitrogen compound metabolic process|small molecule metabolic process|oxidation-reduction process|	iodide peroxidase activity|oxidoreductase activity|	10	-1.2	2.82	0.193	-2	0.4	0
ENSG00000008083	JARID2	jumonji, AT rich interactive domain 2	nucleus|histone methyltransferase complex|ESC/E(Z) complex|	negative regulation of transcription from RNA polymerase II promoter|liver development|transcription, DNA-templated|central nervous system development|negative regulation of cell proliferation|chromatin modification|negative regulation of histone methylation|negative regulation of transcription, DNA-templated|spleen development|thymus development|stem cell differentiation|positive regulation of histone H3-K9 methylation|	DNA binding|chromatin binding|	10	-0.7	2.82	0.224	-2	0.4	0
ENSG00000090889	KIF4A	kinesin family member 4A	nucleus|chromosome|cytoplasm|cytosol|kinesin complex|spindle microtubule|membrane|nuclear matrix|midbody|	organelle organization|microtubule-based movement|axon guidance|blood coagulation|anterograde axon cargo transport|metabolic process|metabolic process|antigen processing and presentation of exogenous peptide antigen via MHC class II|	DNA binding|microtubule motor activity|ATP binding|microtubule binding|	10	1.7	2.82	0.324	-3.5	3	0
ENSG00000162441	LZIC	leucine zipper and CTNNBIP1 domain containing	None	response to ionizing radiation|	beta-catenin binding|	10	-1.6	2.82	0.239	-3	2.4	0
ENSG00000183305	MAGEA2B	melanoma antigen family A, 2B	nucleus|PML body|	negative regulation of transcription from RNA polymerase II promoter|transcription, DNA-templated|negative regulation of protein sumoylation|cellular protein catabolic process|positive regulation of ubiquitin-protein transferase activity|signal transduction by p53 class mediator|cellular senescence|negative regulation of protein acetylation|	protein binding|ubiquitin protein ligase binding|histone deacetylase binding|repressing transcription factor binding|	10	1.1	2.82	0.269	-2.2	3	0
ENSG00000177689	MAGEB10	melanoma antigen family B, 10	None	None	None	10	-1.5	2.82	0.269	-3	0.6	0
ENSG00000073803	MAP3K13	mitogen-activated protein kinase kinase kinase 13	IkappaB kinase complex|membrane|	activation of MAPKK activity|protein phosphorylation|JNK cascade|protein autophosphorylation|positive regulation of NF-kappaB transcription factor activity|	protein serine/threonine kinase activity|MAP kinase kinase kinase activity|protein binding|ATP binding|protein kinase binding|identical protein binding|protein homodimerization activity|metal ion binding|	10	0.5	2.82	0.193	-0.8	2	0
ENSG00000113068	PFDN1	prefoldin subunit 1	prefoldin complex|	regulation of transcription, DNA-templated|protein folding|cell cycle|telencephalon development|cerebellum development|actin cytoskeleton organization|B cell activation|cellular protein metabolic process|'de novo' posttranslational protein folding|	sequence-specific DNA binding transcription factor activity|unfolded protein binding|	10	-1	2.82	0.269	-4	0.5	0
ENSG00000039560	RAI14	retinoic acid induced 14	nucleus|cytoplasm|mitochondrion|cell cortex|actin cytoskeleton|	None	None	10	-0.5	2.82	0.363	-2	0.9	0
ENSG00000102317	RBM3	RNA binding motif (RNP1, RRM) protein 3	nucleus|cytoplasm|large ribosomal subunit|dendrite|	RNA processing|translation|regulation of translation|response to cold|production of miRNAs involved in gene silencing by miRNA|positive regulation of translation|	nucleotide binding|RNA binding|protein binding|ribosomal large subunit binding|poly(A) RNA binding|	9	-1.2	2.82	0.224	-2	0.4	0
ENSG00000100095	SEZ6L	seizure related 6 homolog (mouse)-like	endoplasmic reticulum membrane|integral component of membrane|neuronal cell body|	adult locomotory behavior|cerebellar Purkinje cell layer development|synapse maturation|regulation of protein kinase C signaling|	None	10	-0.9	2.82	0.179	-2	0.3	0
ENSG00000108387	SEPT5	septin 4	nucleus|mitochondrion|cytoskeleton|motile cilium|	cytokinesis|GTP catabolic process|apoptotic process|brain development|sperm mitochondrion organization|positive regulation of protein ubiquitination|regulation of apoptotic process|positive regulation of apoptotic process|sperm capacitation|positive regulation of intrinsic apoptotic signaling pathway|	GTPase activity|structural molecule activity|protein binding|GTP binding|	10	1.7	2.81	0.27	-0.2	4	0
ENSG00000124198	ARFGEF2	ADP-ribosylation factor guanine nucleotide-exchange factor 2 (brefeldin A-inhibited)	Golgi membrane|trans-Golgi network|trans-Golgi network|microtubule organizing center|cytosol|axonemal microtubule|membrane|cytoplasmic membrane-bounded vesicle|cell junction|cytoplasmic vesicle|asymmetric synapse|symmetric synapse|dendritic spine|perinuclear region of cytoplasm|recycling endosome|	receptor recycling|exocytosis|Golgi to plasma membrane transport|endosome organization|endomembrane system organization|protein transport|vesicle-mediated transport|regulation of ARF protein signal transduction|positive regulation of tumor necrosis factor production|intracellular signal transduction|positive regulation of GTPase activity|positive regulation of GTPase activity|positive regulation of GTPase activity|	guanyl-nucleotide exchange factor activity|ARF guanyl-nucleotide exchange factor activity|ARF guanyl-nucleotide exchange factor activity|protein binding|myosin binding|protein kinase A regulatory subunit binding|GABA receptor binding|	10	-2.9	2.81	0.325	-6	0.3	0
ENSG00000100739	BDKRB1	bradykinin receptor B1	endoplasmic reticulum|plasma membrane|integral component of plasma membrane|neuron projection|	negative regulation of protein phosphorylation|positive regulation of leukocyte migration|inflammatory response|positive regulation of cytosolic calcium ion concentration|protein kinase C-activating G-protein coupled receptor signaling pathway|response to mechanical stimulus|cell migration|sensory perception of pain|negative regulation of cell growth|response to lipopolysaccharide|negative regulation of blood pressure|positive regulation of release of sequestered calcium ion into cytosol|	bradykinin receptor activity|protein binding|peptide binding|	10	1.9	2.81	0.325	-1.3	4	0
ENSG00000159388	BTG2	BTG family, member 2	extracellular vesicular exosome|	DNA repair|transcription, DNA-templated|protein methylation|cellular response to DNA damage stimulus|negative regulation of cell proliferation|associative learning|response to mechanical stimulus|anterior/posterior pattern specification|response to organic cyclic compound|negative regulation of translation|dentate gyrus development|central nervous system neuron development|neuron projection development|skeletal muscle cell differentiation|response to peptide hormone|negative regulation of neuron apoptotic process|positive regulation of transcription from RNA polymerase II promoter|response to electrical stimulus|positive regulation of nuclear-transcribed mRNA poly(A) tail shortening|negative regulation of neural precursor cell proliferation|	RNA polymerase II core promoter proximal region sequence-specific DNA binding transcription factor activity involved in positive regulation of transcription|protein binding|	10	1	2.81	0.27	-0.4	3	0
ENSG00000059758	CDK17	cyclin-dependent kinase 17	None	protein phosphorylation|regulation of cell cycle|	protein kinase activity|cyclin-dependent protein serine/threonine kinase activity|protein binding|ATP binding|	10	1.3	2.81	0.194	-0.6	3	0
ENSG00000174804	FZD4	frizzled class receptor 4	cytoplasm|plasma membrane|plasma membrane|integral component of plasma membrane|cell-cell junction|cell surface|clathrin-coated endocytic vesicle membrane|cell projection|extracellular vesicular exosome|	vasculogenesis|G-protein coupled receptor signaling pathway|Wnt signaling pathway, calcium modulating pathway|brain development|sensory perception of sound|negative regulation of cell-substrate adhesion|Wnt signaling pathway|neuron differentiation|regulation of vascular endothelial growth factor receptor signaling pathway|locomotion involved in locomotory behavior|substrate adhesion-dependent cell spreading|extracellular matrix-cell signaling|progesterone secretion|positive regulation of JUN kinase activity|positive regulation of transcription, DNA-templated|positive regulation of sequence-specific DNA binding transcription factor activity|canonical Wnt signaling pathway|retina vasculature morphogenesis in camera-type eye|cerebellum vasculature morphogenesis|retinal blood vessel morphogenesis|cellular response to retinoic acid|	G-protein coupled receptor activity|protein binding|Wnt-protein binding|cytokine binding|PDZ domain binding|PDZ domain binding|ubiquitin protein ligase binding|protein homodimerization activity|Wnt-activated receptor activity|protein heterodimerization activity|	10	0.5	2.81	0.216	-1.3	2	0
ENSG00000111670	GNPTAB	N-acetylglucosamine-1-phosphate transferase, alpha and beta subunits	Golgi membrane|nucleus|Golgi apparatus|integral component of membrane|	lysosome organization|protein secretion|cell differentiation|carbohydrate phosphorylation|	UDP-N-acetylglucosamine-lysosomal-enzyme N-acetylglucosaminephosphotransferase activity|calcium ion binding|transcription factor binding|	10	1.3	2.81	0.325	-0.4	3	0
ENSG00000076650	GPATCH1	G patch domain containing 1	catalytic step 2 spliceosome|	mRNA splicing, via spliceosome|	nucleic acid binding|	10	-0.4	2.81	0.225	-2	0.8	0
ENSG00000053524	MCF2L2	MCF.2 cell line derived transforming sequence-like 2	None	positive regulation of Rho GTPase activity|	Rho guanyl-nucleotide exchange factor activity|	10	0.4	2.81	0.364	-0.8	2	0
ENSG00000170476	MZB1	marginal zone B and B1 cell-specific protein	extracellular region|extracellular region|cytoplasm|endoplasmic reticulum lumen|endoplasmic reticulum chaperone complex|	positive regulation of immunoglobulin biosynthetic process|apoptotic process|positive regulation of cell proliferation|positive regulation of cell proliferation|regulation of B cell proliferation|integrin activation|regulation of cell proliferation|negative regulation of glucose import in response to insulin stimulus|	protein binding|	10	-0.5	2.81	0.24	-2	0.7	0
ENSG00000221858	OR2A12	olfactory receptor, family 2, subfamily A, member 12	plasma membrane|integral component of membrane|	G-protein coupled receptor signaling pathway|detection of chemical stimulus involved in sensory perception of smell|	G-protein coupled receptor activity|olfactory receptor activity|	10	0.7	2.81	0.157	-0.4	2	0
ENSG00000181001	OR52N1	olfactory receptor, family 52, subfamily N, member 1	plasma membrane|integral component of membrane|	G-protein coupled receptor signaling pathway|detection of chemical stimulus involved in sensory perception of smell|	G-protein coupled receptor activity|olfactory receptor activity|	10	0.4	2.81	0.157	-0.7	2	0
ENSG00000008438	PGLYRP1	peptidoglycan recognition protein 1	extracellular region|extracellular vesicular exosome|	pattern recognition receptor signaling pathway|immune response|peptidoglycan catabolic process|detection of bacterium|negative regulation of interferon-gamma production|negative regulation of natural killer cell differentiation involved in immune response|growth of symbiont in host|innate immune response|defense response to Gram-positive bacterium|	zinc ion binding|N-acetylmuramoyl-L-alanine amidase activity|peptidoglycan receptor activity|peptidoglycan binding|	10	-0.8	2.81	0.27	-3	0.5	0
ENSG00000254469	RP11-849H4.2	N/A	None	None	None	10	0.2	2.81	0.157	-0.5	2	0
ENSG00000172803	SNX32	sorting nexin 32	endosome|	intracellular protein transport|	phosphatidylinositol binding|	10	-3.6	2.81	0.325	-7	-0.1	0
ENSG00000131019	ULBP3	UL16 binding protein 3	plasma membrane|anchored component of plasma membrane|	viral process|antigen processing and presentation|natural killer cell activation|natural killer cell mediated cytotoxicity|regulation of immune response|	natural killer cell lectin-like receptor binding|	10	-0.4	2.81	0.179	-2	0.9	0
ENSG00000206190	ATP10A	ATPase, class V, type 10A	endoplasmic reticulum|endoplasmic reticulum membrane|plasma membrane|integral component of membrane|	cation transport|metabolic process|regulation of cell shape|ion transmembrane transport|phospholipid translocation|transmembrane transport|	magnesium ion binding|phospholipid-translocating ATPase activity|protein binding|ATP binding|cation-transporting ATPase activity|	10	1.3	2.8	0.18	-0.9	2	0
ENSG00000198488	B3GNT6	UDP-GlcNAc:betaGal beta-1,3-N-acetylglucosaminyltransferase 6 (core 3 synthase)	Golgi membrane|membrane|integral component of membrane|	glycoprotein biosynthetic process|O-glycan processing|O-glycan processing, core 3|post-translational protein modification|cellular protein metabolic process|	galactosyltransferase activity|beta-1,3-galactosyl-O-glycosyl-glycoprotein beta-1,3-N-acetylglucosaminyltransferase activity|	10	1.2	2.8	0.271	-0.8	3	0
ENSG00000105321	CCDC9	coiled-coil domain containing 9	None	None	poly(A) RNA binding|	10	-0.4	2.8	0.241	-2	1.1	0
ENSG00000171603	CLSTN1	calsyntenin 1	Golgi membrane|nucleus|endoplasmic reticulum membrane|integral component of membrane|cell junction|cell projection|postsynaptic membrane|extracellular vesicular exosome|	cell adhesion|homophilic cell adhesion|	beta-amyloid binding|calcium ion binding|protein binding|kinesin binding|X11-like protein binding|	10	0.4	2.8	0.217	-0.7	2	0
ENSG00000174469	CNTNAP2	contactin associated protein-like 2	early endosome|Golgi apparatus|voltage-gated potassium channel complex|cell surface|membrane|integral component of membrane|axon|dendrite|axolemma|neuronal cell body|perikaryon|juxtaparanode region of axon|	cell adhesion|brain development|learning|neuron recognition|transmission of nerve impulse|striatum development|limbic system development|thalamus development|cerebral cortex development|adult behavior|neuron projection development|cellular protein localization|social behavior|clustering of voltage-gated potassium channels|superior temporal gyrus development|protein localization to juxtaparanode region of axon|vocalization behavior|	enzyme binding|	10	1.4	2.8	0.326	-0.4	3	0
ENSG00000119723	COQ6	coenzyme Q6 monooxygenase	mitochondrion|Golgi apparatus|cell projection|	ubiquinone biosynthetic process|ubiquinone biosynthetic process|small molecule metabolic process|oxidation-reduction process|	oxidoreductase activity, acting on paired donors, with incorporation or reduction of molecular oxygen, NAD(P)H as one donor, and incorporation of one atom of oxygen|flavin adenine dinucleotide binding|	10	1.8	2.8	0.271	-1	4	0
ENSG00000119522	DENND1A	DENN/MADD domain containing 1A	cell junction|clathrin-coated vesicle|dendrite|clathrin-coated vesicle membrane|presynaptic membrane|neuronal cell body|	endocytosis|protein transport|regulation of Rab protein signal transduction|positive regulation of Rab GTPase activity|synaptic vesicle endocytosis|	Rab guanyl-nucleotide exchange factor activity|SH3 domain binding|	10	-0.8	2.8	0.365	-2	0.7	0
ENSG00000139734	DIAPH3	diaphanous-related formin 3	nucleus|cytosol|	spermatogenesis|actin cytoskeleton organization|	actin binding|Rho GTPase binding|	10	0.4	2.8	0.365	-0.7	2	0
ENSG00000258729	DKFZP434O1614	N/A	None	None	None	10	-0.3	2.8	0.18	-2	0.7	0
ENSG00000138685	FGF2	fibroblast growth factor 2 (basic)	extracellular region|extracellular space|nucleus|cytosol|	activation of MAPKK activity|activation of MAPK activity|MAPK import into nucleus|branching involved in ureteric bud morphogenesis|organ induction|positive regulation of endothelial cell proliferation|cell migration involved in sprouting angiogenesis|cell migration involved in sprouting angiogenesis|phosphatidylinositol biosynthetic process|C21-steroid hormone biosynthetic process|chemotaxis|signal transduction|epidermal growth factor receptor signaling pathway|Ras protein signal transduction|nervous system development|positive regulation of cell proliferation|negative regulation of cell proliferation|insulin receptor signaling pathway|fibroblast growth factor receptor signaling pathway|fibroblast growth factor receptor signaling pathway|fibroblast growth factor receptor signaling pathway|fibroblast growth factor receptor signaling pathway|organ morphogenesis|glial cell differentiation|negative regulation of fibroblast migration|positive regulation of phospholipase C activity|substantia nigra development|positive regulation of cerebellar granule cell precursor proliferation|extracellular matrix organization|hyaluronan catabolic process|negative regulation of cell growth|lung development|inositol phosphate biosynthetic process|Fc-epsilon receptor signaling pathway|wound healing|positive regulation of cell fate specification|positive regulation of blood vessel endothelial cell migration|negative regulation of blood vessel endothelial cell migration|positive regulation of phosphatidylinositol 3-kinase activity|innate immune response|positive regulation of osteoblast differentiation|regulation of angiogenesis|positive regulation of angiogenesis|negative regulation of transcription, DNA-templated|positive regulation of transcription, DNA-templated|positive regulation of transcription from RNA polymerase II promoter|regulation of retinal cell programmed cell death|neurotrophin TRK receptor signaling pathway|phosphatidylinositol-mediated signaling|embryonic morphogenesis|response to axon injury|stem cell development|positive chemotaxis|release of sequestered calcium ion into cytosol|regulation of cell cycle|positive regulation of cell division|positive regulation of cardiac muscle cell proliferation|corticotropin hormone secreting cell differentiation|thyroid-stimulating hormone-secreting cell differentiation|negative regulation of cell death|chondroblast differentiation|mammary gland epithelial cell differentiation|negative regulation of wound healing|positive regulation of ERK1 and ERK2 cascade|	fibroblast growth factor receptor binding|cytokine activity|protein binding|growth factor activity|heparin binding|fibroblast growth factor binding|ligand-dependent nuclear receptor transcription coactivator activity|chemoattractant activity|	10	1.1	2.8	0.271	-0.3	3	0
ENSG00000100379	KCTD17	potassium channel tetramerization domain containing 17	None	protein homooligomerization|	protein binding|identical protein binding|	10	-3.6	2.8	0.326	-7	0	0
ENSG00000160877	NACC1	nucleus accumbens associated 1, BEN and BTB (POZ) domain containing	nucleus|cytoplasm|nuclear body|intracellular membrane-bounded organelle|	transcription, DNA-templated|positive regulation of cell proliferation|negative regulation of transcription, DNA-templated|protein homooligomerization|	None	10	0.4	2.8	0.226	-0.6	2	0
ENSG00000176953	NFATC2IP	nuclear factor of activated T-cells, cytoplasmic, calcineurin-dependent 2 interacting protein	nucleus|cytoplasm|	cytokine production|regulation of transcription, DNA-templated|	None	10	1.6	2.8	0.326	-0.6	3	0
ENSG00000168255	POLR2J3	polymerase (RNA) II (DNA directed) polypeptide J3	nucleus|	transcription, DNA-templated|	DNA binding|DNA-directed RNA polymerase activity|protein dimerization activity|	1	1	2.8	0.241	-1.5	2	0
ENSG00000196604	POTEF	POTE ankyrin domain family, member F	extracellular space|cell cortex|blood microparticle|	retina homeostasis|	None	10	-1.2	2.8	0.365	-2	0.3	0
ENSG00000182185	RAD51B	RAD51 paralog B	nucleus|nucleoplasm|replication fork|Rad51B-Rad51C-Rad51D-XRCC2 complex|	double-strand break repair via homologous recombination|ATP catabolic process|ATP catabolic process|DNA repair|DNA recombination|reciprocal meiotic recombination|blood coagulation|positive regulation of G2/M transition of mitotic cell cycle|	four-way junction DNA binding|DNA binding|double-stranded DNA binding|single-stranded DNA binding|protein binding|ATP binding|DNA-dependent ATPase activity|	10	2.2	2.8	0.271	-1.8	5	0
ENSG00000185304	RGPD2	RANBP2-like and GRIP domain containing 2	None	protein targeting to Golgi|	None	10	-0.3	2.8	0.365	-2	0.8	0
ENSG00000156253	RWDD2B	RWD domain containing 2B	cellular_component|	biological_process|	molecular_function|	10	0.6	2.8	0.226	-0.7	2	0
ENSG00000186118	TEX38	testis expressed 38	integral component of membrane|	None	None	10	0.2	2.8	0.18	-0.9	2	0
ENSG00000221962	TMEM14E	transmembrane protein 14E	integral component of membrane|	None	None	10	0.3	2.8	0.18	-0.8	2	0
ENSG00000159714	ZDHHC1	zinc finger, DHHC-type containing 1	endoplasmic reticulum|integral component of membrane|extracellular vesicular exosome|	protein palmitoylation|	DNA binding|zinc ion binding|palmitoyltransferase activity|protein-cysteine S-palmitoyltransferase activity|	10	0.5	2.8	0.217	-0.6	2	0
ENSG00000268403	AC132192.1	N/A	None	None	None	10	0.3	2.79	0.159	-0.9	2	0
ENSG00000115361	ACADL	acyl-CoA dehydrogenase, long chain	cytoplasm|mitochondrion|mitochondrial matrix|mitochondrial membrane|	temperature homeostasis|fatty acid beta-oxidation|carnitine metabolic process, CoA-linked|fatty acid beta-oxidation using acyl-CoA dehydrogenase|carnitine catabolic process|long-chain fatty acid catabolic process|cellular lipid catabolic process|cellular lipid metabolic process|small molecule metabolic process|negative regulation of fatty acid biosynthetic process|negative regulation of fatty acid oxidation|protein homotetramerization|oxidation-reduction process|regulation of cholesterol metabolic process|	fatty-acyl-CoA binding|acyl-CoA dehydrogenase activity|long-chain-acyl-CoA dehydrogenase activity|palmitoyl-CoA oxidase activity|flavin adenine dinucleotide binding|	10	-0.5	2.79	0.327	-2	1	0
ENSG00000104880	ARHGEF18	Rho/Rac guanine nucleotide exchange factor (GEF) 18	cytoplasm|cytosol|cell junction|apical part of cell|	transforming growth factor beta receptor signaling pathway|small GTPase mediated signal transduction|small GTPase mediated signal transduction|regulation of cell shape|actin cytoskeleton organization|positive regulation of Rho GTPase activity|positive regulation of apoptotic process|positive regulation of GTPase activity|neurotrophin TRK receptor signaling pathway|regulation of small GTPase mediated signal transduction|apoptotic signaling pathway|	guanyl-nucleotide exchange factor activity|Rho guanyl-nucleotide exchange factor activity|	8	0.5	2.79	0.366	-0.7	2	0
ENSG00000156206	C15ORF26	chromosome 15 open reading frame 26	None	None	None	10	-0.5	2.79	0.181	-2	0.6	0
ENSG00000179058	C9ORF50	chromosome 9 open reading frame 50	None	None	None	10	-0.5	2.79	0.181	-2	0.7	0
ENSG00000104267	CA2	carbonic anhydrase II	extracellular space|cytoplasm|cytosol|plasma membrane|microvillus|basolateral plasma membrane|axon|apical part of cell|extracellular vesicular exosome|	kidney development|morphogenesis of an epithelium|one-carbon metabolic process|response to pH|response to zinc ion|carbon dioxide transport|bicarbonate transport|positive regulation of cellular pH reduction|angiotensin-activated signaling pathway|odontogenesis of dentin-containing tooth|response to estrogen|regulation of anion transport|small molecule metabolic process|positive regulation of osteoclast differentiation|positive regulation of bone resorption|secretion|regulation of intracellular pH|positive regulation of dipeptide transmembrane transport|	carbonate dehydratase activity|protein binding|zinc ion binding|	10	-0.4	2.79	0.196	-2	0.6	0
ENSG00000162144	CYB561A3	cytochrome b561 family, member A3	lysosomal membrane|lysosomal membrane|integral component of membrane|late endosome membrane|	oxidation-reduction process|	oxidoreductase activity|metal ion binding|	10	-0.5	2.79	0.219	-2	2.4	0
ENSG00000187569	DPPA3	developmental pluripotency associated 3	female pronucleus|nucleus|cytoplasm|	chromatin modification|embryonic cleavage|protection of DNA demethylation of female pronucleus|negative regulation of DNA demethylation|regulation of genetic imprinting|	methylated histone binding|	10	0.5	2.79	0.181	-1.5	1.9	0
ENSG00000185896	LAMP1	lysosomal-associated membrane protein 1	cytoplasm|lysosome|lysosome|lysosomal membrane|late endosome|multivesicular body|integral component of plasma membrane|external side of plasma membrane|endosome membrane|membrane|dendrite|sarcolemma|melanosome|neuronal cell body|cytolytic granule|extracellular vesicular exosome|alveolar lamellar body|	autophagy|granzyme-mediated apoptotic signaling pathway|positive regulation of natural killer cell degranulation|positive regulation of natural killer cell mediated cytotoxicity|autophagic cell death|protein stabilization|establishment of protein localization to organelle|Golgi to lysosome transport|regulation of organelle transport along microtubule|	protein binding|enzyme binding|	10	-2.4	2.79	0.272	-5	0.3	0
ENSG00000109339	MAPK10	mitogen-activated protein kinase 10	nucleoplasm|cytoplasm|mitochondrion|cytosol|plasma membrane|	activation of MAPK activity|toll-like receptor signaling pathway|MyD88-dependent toll-like receptor signaling pathway|MyD88-independent toll-like receptor signaling pathway|signal transduction|JNK cascade|JNK cascade|JUN phosphorylation|JUN phosphorylation|toll-like receptor 2 signaling pathway|toll-like receptor 3 signaling pathway|toll-like receptor 4 signaling pathway|toll-like receptor 5 signaling pathway|toll-like receptor 9 signaling pathway|toll-like receptor 10 signaling pathway|TRIF-dependent toll-like receptor signaling pathway|Fc-epsilon receptor signaling pathway|toll-like receptor TLR1:TLR2 signaling pathway|toll-like receptor TLR6:TLR2 signaling pathway|innate immune response|regulation of sequence-specific DNA binding transcription factor activity|stress-activated MAPK cascade|	JUN kinase activity|MAP kinase kinase activity|protein binding|ATP binding|	10	-0.7	2.79	0.196	-2	0.6	0
ENSG00000034971	MYOC	myocilin, trabecular meshwork inducible glucocorticoid response	proteinaceous extracellular matrix|extracellular space|mitochondrial outer membrane|mitochondrial inner membrane|mitochondrial intermembrane space|endoplasmic reticulum|rough endoplasmic reticulum|Golgi apparatus|cilium|cytoplasmic membrane-bounded vesicle|extracellular matrix|cytoplasmic vesicle|node of Ranvier|extracellular vesicular exosome|	osteoblast differentiation|negative regulation of cell-matrix adhesion|positive regulation of phosphatidylinositol 3-kinase signaling|skeletal muscle hypertrophy|myelination in peripheral nervous system|positive regulation of cell migration|neuron projection development|negative regulation of Rho protein signal transduction|non-canonical Wnt signaling pathway via JNK cascade|ERBB2-ERBB3 signaling pathway|regulation of MAPK cascade|clustering of voltage-gated sodium channels|positive regulation of stress fiber assembly|negative regulation of stress fiber assembly|positive regulation of focal adhesion assembly|positive regulation of protein kinase B signaling|positive regulation of mitochondrial depolarization|bone development|positive regulation of substrate adhesion-dependent cell spreading|	fibronectin binding|frizzled binding|protein binding|myosin light chain binding|	10	-3.4	2.79	0.327	-7	0	0
ENSG00000124789	NUP153	nucleoporin 153kDa	nuclear pore|nucleoplasm|nucleolus|cytoplasm|nuclear membrane|nuclear periphery|nuclear inclusion body|nuclear pore nuclear basket|	mitotic cell cycle|carbohydrate metabolic process|mitotic nuclear envelope disassembly|hexose transport|regulation of glucose transport|protein transport|glucose transport|viral process|cytokine-mediated signaling pathway|small molecule metabolic process|viral entry into host cell|negative regulation of RNA export from nucleus|mRNA transport|nuclear pore complex assembly|transmembrane transport|viral penetration into host nucleus|	DNA binding|transporter activity|nucleocytoplasmic transporter activity|protein binding|zinc ion binding|structural constituent of nuclear pore|identical protein binding|protein anchor|	10	-0.8	2.79	0.272	-3	0.8	0
ENSG00000255307	OR52B2	olfactory receptor, family 52, subfamily B, member 2	plasma membrane|integral component of membrane|	G-protein coupled receptor signaling pathway|detection of chemical stimulus involved in sensory perception of smell|	G-protein coupled receptor activity|olfactory receptor activity|	10	0.3	2.79	0.159	-0.8	2	0
ENSG00000159763	PIP	prolactin-induced protein	extracellular space|nucleus|apical plasma membrane|extracellular vesicular exosome|	detection of chemical stimulus involved in sensory perception of bitter taste|retina homeostasis|proteolysis|positive regulation of gene expression|negative regulation of T cell apoptotic process|	glycoprotein binding|actin binding|aspartic-type endopeptidase activity|protein binding|IgG binding|protein dimerization activity|	10	2	2.79	0.196	-0.4	4	0
ENSG00000153253	SCN3A	sodium channel, voltage-gated, type III, alpha subunit	voltage-gated sodium channel complex|cytoplasm|plasma membrane|	sodium ion transport|neuronal action potential|regulation of ion transmembrane transport|sodium ion transmembrane transport|sodium ion transmembrane transport|membrane depolarization during action potential|	voltage-gated sodium channel activity|	10	-0.7	2.79	0.196	-2	1.3	0
ENSG00000188612	SUMO2	small ubiquitin-like modifier 2	nucleoplasm|PML body|	protein sumoylation|protein sumoylation|positive regulation of proteasomal ubiquitin-dependent protein catabolic process|post-translational protein modification|cellular protein metabolic process|	protein binding|ubiquitin protein ligase binding|poly(A) RNA binding|	9	-0.7	2.79	0.327	-2	0.9	0
ENSG00000132604	TERF2	telomeric repeat binding factor 2	chromosome, telomeric region|nuclear telomere cap complex|male germ cell nucleus|nucleus|nucleoplasm|cytoplasm|Golgi apparatus|Mre11 complex|	telomere maintenance|telomere maintenance|age-dependent telomere shortening|in utero embryonic development|telomere maintenance via telomerase|cell cycle|telomere maintenance via telomere shortening|telomere capping|telomeric loop formation|protection from non-homologous end joining at telomere|negative regulation of telomere maintenance|positive regulation of telomere maintenance|negative regulation of telomere maintenance via semi-conservative replication|protein localization to chromosome, telomeric region|cellular senescence|	chromatin binding|double-stranded telomeric DNA binding|protein binding|protein C-terminus binding|telomeric DNA binding|protein homodimerization activity|	9	1.1	2.79	0.272	-2.2	3	0
ENSG00000156795	WDYHV1	WDYHV motif containing 1	nucleus|cytosol|	cellular protein modification process|	protein binding|protein-N-terminal glutamine amidohydrolase activity|	10	-0.4	2.79	0.242	-2	0.6	0
ENSG00000058799	YIPF1	Yip1 domain family, member 1	integral component of membrane|transport vesicle|	None	None	10	1	2.79	0.327	-0.6	2	0
ENSG00000075407	ZNF37A	zinc finger protein 37A	nucleus|	transcription, DNA-templated|regulation of transcription, DNA-templated|	DNA binding|sequence-specific DNA binding transcription factor activity|metal ion binding|	10	0.4	2.79	0.227	-1	2	0
ENSG00000268960	AC091150.1	N/A	None	None	None	10	-0.5	2.78	0.159	-2	0.4	0
ENSG00000212928	AL391152.1	N/A	None	None	None	7	0.5	2.78	0.159	-1.3	2	0
ENSG00000235098	ANKRD65	ankyrin repeat domain 65	None	None	None	10	0.4	2.78	0.182	-0.7	2	0
ENSG00000181982	CCDC149	coiled-coil domain containing 149	None	None	None	10	-0.4	2.78	0.182	-2	0.7	0
ENSG00000164597	COG5	component of oligomeric golgi complex 5	Golgi membrane|Golgi apparatus|cytosol|membrane|Golgi transport complex|Golgi transport complex|	intra-Golgi vesicle-mediated transport|protein transport|	molecular_function|protein binding|	10	1.4	2.78	0.328	-2.1	3	0
ENSG00000186047	DLEU7	deleted in lymphocytic leukemia, 7	None	None	None	10	0.6	2.78	0.182	-0.5	2	0
ENSG00000181656	GPR88	G protein-coupled receptor 88	cellular_component|plasma membrane|integral component of membrane|	G-protein coupled receptor signaling pathway|locomotory behavior|neuronal action potential|neuromuscular process controlling balance|	G-protein coupled receptor activity|	10	0.3	2.78	0.182	-0.8	2	0
ENSG00000124693	HIST1H3B	histone cluster 1, H3b	None	None	None	10	0.7	2.78	0.328	-5.5	2	0
ENSG00000171855	IFNB1	interferon, beta 1, fibroblast	extracellular region|extracellular region|extracellular space|	adaptive immune response|T cell activation involved in immune response|B cell activation involved in immune response|natural killer cell activation involved in immune response|humoral immune response|cell surface receptor signaling pathway|blood coagulation|response to virus|cytokine-mediated signaling pathway|cytokine-mediated signaling pathway|natural killer cell activation|B cell differentiation|positive regulation of peptidyl-serine phosphorylation of STAT protein|cellular response to interferon-beta|B cell proliferation|defense response to bacterium|response to exogenous dsRNA|negative regulation of viral genome replication|innate immune response|positive regulation of innate immune response|regulation of MHC class I biosynthetic process|negative regulation of T cell differentiation|positive regulation of transcription from RNA polymerase II promoter|defense response to virus|type I interferon signaling pathway|type I interferon signaling pathway|regulation of type I interferon-mediated signaling pathway|cellular response to exogenous dsRNA|negative regulation of T-helper 2 cell cytokine production|positive regulation of apoptotic signaling pathway|	cytokine activity|cytokine activity|type I interferon receptor binding|	10	0.8	2.78	0.273	-0.8	2	0
ENSG00000232216	IGHV3-43	immunoglobulin heavy variable 3-43	None	None	None	10	-0.3	2.78	0.159	-2	0.7	0
ENSG00000133704	IPO8	importin 8	nucleus|cytoplasm|	intracellular protein transport|signal transduction|	protein binding|Ran GTPase binding|	10	0.5	2.78	0.367	-0.7	2	0
ENSG00000120645	IQSEC3	IQ motif and Sec7 domain 3	cell junction|postsynaptic membrane|inhibitory synapse|	actin cytoskeleton organization|regulation of ARF protein signal transduction|positive regulation of GTPase activity|positive regulation of GTPase activity|	ARF guanyl-nucleotide exchange factor activity|	10	0.5	2.78	0.367	-0.7	2	0
ENSG00000187416	LHFPL3	lipoma HMGIC fusion partner-like 3	integral component of membrane|	None	None	10	0.6	2.78	0.182	-0.4	2	0
ENSG00000205639	MFSD2B	major facilitator superfamily domain containing 2B	integral component of membrane|	transport|	None	10	-1.9	2.78	0.22	-4	0.7	0
ENSG00000119383	PPP2R4	protein phosphatase 2A activator, regulatory subunit 4	protein phosphatase type 2A complex|nucleus|cytoplasm|calcium channel complex|extracellular vesicular exosome|	protein peptidyl-prolyl isomerization|protein peptidyl-prolyl isomerization|ATP catabolic process|protein folding|mitotic spindle organization in nucleus|negative regulation of phosphoprotein phosphatase activity|positive regulation of phosphoprotein phosphatase activity|positive regulation of protein dephosphorylation|negative regulation of protein dephosphorylation|positive regulation of apoptotic process|regulation of phosphoprotein phosphatase activity|	peptidyl-prolyl cis-trans isomerase activity|receptor binding|ATP binding|protein tyrosine phosphatase activator activity|protein phosphatase type 2A regulator activity|protein phosphatase type 2A regulator activity|ATPase activity|protein homodimerization activity|protein heterodimerization activity|protein phosphatase 2A binding|	10	-3.2	2.78	0.197	-6	-0.1	0
ENSG00000163564	PYHIN1	pyrin and HIN domain family, member 1	nuclear speck|	cell cycle|	None	10	-0.2	2.78	0.182	-2	0.9	0
ENSG00000132698	RAB25	RAB25, member RAS oncogene family	cytoplasmic membrane-bounded vesicle|pseudopodium|pseudopodium membrane|cytoplasmic vesicle|extracellular vesicular exosome|	small GTPase mediated signal transduction|positive regulation of cell proliferation|protein transport|pseudopodium organization|	protein binding|GTP binding|	10	1.1	2.78	0.273	-2.3	3	0
ENSG00000187714	SLC18A3	solute carrier family 18 (vesicular acetylcholine transporter), member 3	plasma membrane|integral component of plasma membrane|membrane|clathrin-sculpted acetylcholine transport vesicle membrane|	synaptic transmission|neurotransmitter secretion|acetylcholine transport|transmembrane transport|	acetylcholine transmembrane transporter activity|	10	0.3	2.78	0.182	-0.8	2	0
ENSG00000136206	SPDYE1	speedy/RINGO cell cycle regulator family member E1	None	None	None	10	-0.9	2.78	0.182	-2	0.3	0
ENSG00000172660	TAF15	TAF15 RNA polymerase II, TATA box binding protein (TBP)-associated factor, 68kDa	nucleus|cytoplasm|	positive regulation of transcription, DNA-templated|	nucleotide binding|DNA binding|protein binding|zinc ion binding|poly(A) RNA binding|	10	0.7	2.78	0.273	-0.7	2	0
ENSG00000197415	VEPH1	ventricular zone expressed PH domain-containing 1	plasma membrane|	None	None	10	0.5	2.78	0.228	-0.9	2	0
ENSG00000227124	ZNF717	zinc finger protein 717	nucleus|	transcription, DNA-templated|regulation of transcription, DNA-templated|	DNA binding|sequence-specific DNA binding transcription factor activity|metal ion binding|	10	-0.4	2.78	0.228	-2	0.9	0
ENSG00000069399	BCL3	B-cell CLL/lymphoma 3	nucleus|cytoplasm|Bcl3-Bcl10 complex|Bcl3/NF-kappaB2 complex|protein complex|intercellular bridge|perinuclear region of cytoplasm|	protein import into nucleus, translocation|follicular dendritic cell differentiation|marginal zone B cell differentiation|humoral immune response mediated by circulating immunoglobulin|germinal center formation|transcription, DNA-templated|cellular response to DNA damage stimulus|I-kappaB kinase/NF-kappaB signaling|response to virus|response to UV-C|antimicrobial humoral response|extracellular matrix organization|DNA damage response, signal transduction by p53 class mediator|positive regulation of interferon-gamma production|T-helper 1 type immune response|regulation of NF-kappaB import into nucleus|negative regulation of tumor necrosis factor biosynthetic process|defense response to bacterium|intrinsic apoptotic signaling pathway in response to DNA damage by p53 class mediator|defense response to protozoan|regulation of apoptotic process|negative regulation of apoptotic process|T-helper 2 cell differentiation|positive regulation of interleukin-10 biosynthetic process|negative regulation of interleukin-8 biosynthetic process|positive regulation of translation|negative regulation of transcription, DNA-templated|positive regulation of transcription, DNA-templated|positive regulation of transcription from RNA polymerase II promoter|spleen development|regulation of DNA binding|maintenance of protein location in nucleus|	DNA binding|sequence-specific DNA binding transcription factor activity|protein binding|transcription factor binding|protein binding, bridging|	10	-0.8	2.77	0.274	-3	0.4	0
ENSG00000175707	C1ORF172	N/A	None	None	None	10	0.5	2.77	0.244	-0.5	2	0
ENSG00000173918	C1QTNF1	C1q and tumor necrosis factor related protein 1	collagen trimer|extracellular space|integral component of plasma membrane|	positive regulation of cytosolic calcium ion concentration|negative regulation of platelet activation|positive regulation of gene expression|regulation of glucose metabolic process|positive regulation of MAPK cascade|protein homooligomerization|positive regulation of protein kinase B signaling|protein heterotrimerization|negative regulation of platelet aggregation|positive regulation of aldosterone secretion|	protein binding|collagen binding|	10	1.3	2.77	0.183	-0.5	2	0
ENSG00000147183	CPXCR1	CPX chromosome region, candidate 1	None	None	metal ion binding|	10	0.5	2.77	0.229	-0.8	2	0
ENSG00000036257	CUL3	cullin 3	Golgi membrane|nucleus|polar microtubule|membrane|Cul3-RING ubiquitin ligase complex|extracellular vesicular exosome|	G1/S transition of mitotic cell cycle|mitotic anaphase|protein polyubiquitination|cytokinesis|trophectodermal cellular morphogenesis|protein monoubiquitination|ER to Golgi vesicle-mediated transport|cell cycle arrest|integrin-mediated signaling pathway|gastrulation|cyclin catabolic process|positive regulation of cell proliferation|Wnt signaling pathway|cell migration|protein ubiquitination|stem cell division|positive regulation of cytokinesis|negative regulation of Rho protein signal transduction|embryonic cleavage|stress fiber assembly|proteasome-mediated ubiquitin-dependent protein catabolic process|COPII vesicle coating|anaphase|intrinsic apoptotic signaling pathway|	ubiquitin-protein transferase activity|protein binding|cyclin binding|POZ domain binding|ubiquitin protein ligase binding|	9	-1	2.77	0.274	-3	0.6	0
ENSG00000197948	FCHSD1	FCH and double SH3 domains 1	None	None	None	10	-1	2.77	0.244	-2	0.3	0
ENSG00000148153	INIP	INTS3 and NABP interacting protein	nucleus|SOSS complex|	DNA repair|cellular response to DNA damage stimulus|response to ionizing radiation|	protein binding|	9	-0.5	2.77	0.244	-1.7	1.7	0
ENSG00000010626	LRRC23	leucine rich repeat containing 23	cellular_component|	biological_process|	molecular_function|	10	-0.6	2.77	0.244	-2	0.8	0
ENSG00000175745	NR2F1	nuclear receptor subfamily 2, group F, member 1	nucleus|nucleoplasm|	negative regulation of transcription from RNA polymerase II promoter|neuron migration|transcription initiation from RNA polymerase II promoter|signal transduction|gene expression|negative regulation of neuron projection development|cerebral cortex regionalization|intracellular receptor signaling pathway|intracellular receptor signaling pathway|steroid hormone mediated signaling pathway|positive regulation of transcription from RNA polymerase II promoter|	sequence-specific DNA binding transcription factor activity|steroid hormone receptor activity|transcription coactivator activity|ligand-activated sequence-specific DNA binding RNA polymerase II transcription factor activity|protein binding|zinc ion binding|sequence-specific DNA binding|retinoic acid-responsive element binding|	10	-1.3	2.77	0.274	-3	0.2	0
ENSG00000204479	PRAMEF17	PRAME family member 17	None	positive regulation of cell proliferation|negative regulation of apoptotic process|negative regulation of cell differentiation|negative regulation of transcription, DNA-templated|negative regulation of retinoic acid receptor signaling pathway|	retinoic acid receptor binding|	10	-1	2.77	0.183	-2	0.7	0
ENSG00000165916	PSMC3	proteasome (prosome, macropain) 26S subunit, ATPase, 3	proteasome complex|cytoplasmic mRNA processing body|nucleus|nucleoplasm|cytosol|membrane|proteasome accessory complex|perinuclear region of cytoplasm|	G1/S transition of mitotic cell cycle|protein polyubiquitination|mitotic cell cycle|blastocyst development|antigen processing and presentation of peptide antigen via MHC class I|antigen processing and presentation of exogenous peptide antigen via MHC class I, TAP-dependent|ATP catabolic process|regulation of cellular amino acid metabolic process|apoptotic process|DNA damage response, signal transduction by p53 class mediator resulting in cell cycle arrest|gene expression|viral process|RNA metabolic process|mRNA metabolic process|anaphase-promoting complex-dependent proteasomal ubiquitin-dependent protein catabolic process|cellular nitrogen compound metabolic process|antigen processing and presentation of exogenous peptide antigen via MHC class I|regulation of apoptotic process|negative regulation of apoptotic process|small molecule metabolic process|negative regulation of ubiquitin-protein ligase activity involved in mitotic cell cycle|positive regulation of ubiquitin-protein ligase activity involved in mitotic cell cycle|regulation of ubiquitin-protein ligase activity involved in mitotic cell cycle|regulation of RNA biosynthetic process|	transcription coactivator activity|transcription corepressor activity|protein binding|ATP binding|ATPase activity|	10	1.1	2.77	0.274	-1	3	0
ENSG00000099901	RANBP1	RAN binding protein 1	nucleus|nuclear envelope|cytoplasm|centrosome|	spindle organization|signal transduction|viral process|positive regulation of GTPase activity|positive regulation of mitotic centrosome separation|intracellular transport|regulation of catalytic activity|	GDP-dissociation inhibitor activity|GTPase activator activity|Ran GTPase binding|	10	-1.3	2.77	0.274	-4	0	0
ENSG00000188026	RILPL1	Rab interacting lysosomal protein-like 1	nucleus|cytoplasm|centrosome|cytosol|plasma membrane|primary cilium|	epithelial cell morphogenesis|intracellular protein transport|regulation of neuron death|	None	10	1.9	2.77	0.244	-0.3	4	0
ENSG00000271786	RP11-139J15.7	N/A	None	None	None	3	-0.7	2.77	0.16	-2	1.2	0
ENSG00000197471	SPN	sialophorin	uropod|basement membrane|extracellular space|plasma membrane|integral component of plasma membrane|external side of plasma membrane|cell surface|membrane|extracellular vesicular exosome|	response to protozoan|negative regulation of type IV hypersensitivity|chemotaxis|immune response|cellular defense response|negative regulation of cell adhesion|establishment or maintenance of cell polarity|signal transduction|cell surface receptor signaling pathway|blood coagulation|T cell costimulation|positive regulation of T cell proliferation|negative regulation of T cell proliferation|positive regulation of tumor necrosis factor biosynthetic process|defense response to bacterium|negative thymic T cell selection|regulation of defense response to virus|leukocyte migration|apoptotic signaling pathway|	transmembrane signaling receptor activity|	10	2.1	2.77	0.274	-0.5	4	0
ENSG00000179152	TCAIM	T cell activation inhibitor, mitochondrial	mitochondrion|	None	None	9	0.6	2.77	0.368	-0.6	2	0
ENSG00000211863	TRAJ26	T cell receptor alpha joining 26	None	None	None	3	0.4	2.77	0.16	-1.3	2	0
ENSG00000206203	TSSK2	testis-specific serine kinase 2	acrosomal vesicle|nucleus|cytoplasm|centriole|	protein phosphorylation|multicellular organismal development|spermatid development|protein autophosphorylation|	magnesium ion binding|magnesium ion binding|protein serine/threonine kinase activity|protein serine/threonine kinase activity|protein binding|ATP binding|	10	-0.5	2.77	0.197	-2	0.5	0
ENSG00000169877	AHSP	alpha hemoglobin stabilizing protein	hemoglobin complex|	protein folding|hemoglobin metabolic process|hemopoiesis|protein stabilization|	hemoglobin binding|unfolded protein binding|	10	-3.3	2.76	0.33	-6	0	0
ENSG00000119787	ATL2	atlastin GTPase 2	endoplasmic reticulum|endoplasmic reticulum membrane|membrane|integral component of membrane|	GTP catabolic process|GTP catabolic process|endoplasmic reticulum organization|Golgi organization|protein homooligomerization|	GTPase activity|protein binding|GTP binding|identical protein binding|	10	0.5	2.76	0.369	-1.6	1.8	0
ENSG00000104081	BMF	Bcl2 modifying factor	acrosomal vesicle|mitochondrial outer membrane|cytosol|plasma membrane|myosin complex|	apoptotic process|positive regulation of protein homooligomerization|anoikis|positive regulation of release of cytochrome c from mitochondria|intrinsic apoptotic signaling pathway|positive regulation of protein insertion into mitochondrial membrane involved in apoptotic signaling pathway|negative regulation of apoptotic signaling pathway|positive regulation of intrinsic apoptotic signaling pathway|	protein binding|	10	-2.3	2.76	0.275	-5	1	0
ENSG00000049089	COL9A2	collagen, type IX, alpha 2	extracellular region|collagen type IX trimer|endoplasmic reticulum lumen|	skeletal system development|axon guidance|extracellular matrix disassembly|extracellular matrix organization|collagen catabolic process|	extracellular matrix structural constituent conferring tensile strength|	10	0.4	2.76	0.245	-1.2	2	0
ENSG00000166569	CPLX4	complexin 4	membrane|cell junction|synapse|	neurotransmitter transport|exocytosis|regulation of neurotransmitter secretion|	syntaxin binding|	10	-1.1	2.76	0.33	-3	1.3	0
ENSG00000140403	DNAJA4	DnaJ (Hsp40) homolog, subfamily A, member 4	cytosol|membrane|	response to heat|protein refolding|negative regulation of inclusion body assembly|	ATP binding|heat shock protein binding|metal ion binding|unfolded protein binding|chaperone binding|	9	1.4	2.76	0.275	-2	3	0
ENSG00000120533	ENY2	enhancer of yellow 2 homolog (Drosophila)	SAGA complex|nuclear pore|transcription export complex 2|DUBm complex|	chromatin organization|transcription elongation from RNA polymerase II promoter|mRNA export from nucleus|protein transport|histone deubiquitination|positive regulation of transcription, DNA-templated|	transcription coactivator activity|ligand-dependent nuclear receptor transcription coactivator activity|	10	-1.3	2.76	0.33	-3	1.5	0
ENSG00000144278	GALNT13	polypeptide N-acetylgalactosaminyltransferase 13	Golgi membrane|integral component of membrane|	O-glycan processing|post-translational protein modification|cellular protein metabolic process|	polypeptide N-acetylgalactosaminyltransferase activity|metal ion binding|	10	-0.8	2.76	0.184	-2	0.3	0
ENSG00000129009	ISLR	immunoglobulin superfamily containing leucine-rich repeat	extracellular vesicular exosome|	cell adhesion|	None	10	-0.3	2.76	0.161	-2	0.8	0
ENSG00000204887	KRTAP1-4	keratin associated protein 1-4	keratin filament|	None	None	10	-0.5	2.76	0.184	-2	0.8	0
ENSG00000232859	LYRM9	LYR motif containing 9	None	None	None	5	-0.7	2.76	0.245	-2	1.1	0
ENSG00000206562	METTL6	methyltransferase like 6	None	methylation|	methyltransferase activity|	10	0.7	2.76	0.33	-1.4	2	0
ENSG00000169214	OR6F1	olfactory receptor, family 6, subfamily F, member 1	plasma membrane|integral component of membrane|	G-protein coupled receptor signaling pathway|detection of chemical stimulus involved in sensory perception of smell|	G-protein coupled receptor activity|olfactory receptor activity|	10	-0.4	2.76	0.161	-2	0.4	0
ENSG00000112357	PEX7	peroxisomal biogenesis factor 7	peroxisome|peroxisomal matrix|cytosol|	neuron migration|endochondral ossification|fatty acid beta-oxidation|peroxisome organization|ether lipid biosynthetic process|protein import into peroxisome matrix|protein import into peroxisome matrix|	peroxisome matrix targeting signal-2 binding|enzyme binding|protein homodimerization activity|	10	-1.3	2.76	0.369	-2	0.7	0
ENSG00000180964	TCEAL8	transcription elongation factor A (SII)-like 8	nucleus|	transcription, DNA-templated|regulation of transcription, DNA-templated|	None	10	0.5	2.76	0.23	-0.6	2	0
ENSG00000144120	TMEM177	transmembrane protein 177	integral component of membrane|	None	None	10	0.6	2.76	0.221	-0.4	2	0
ENSG00000196932	TMEM26	transmembrane protein 26	integral component of membrane|	None	None	10	-0.3	2.76	0.184	-2	0.4	0
ENSG00000103197	TSC2	tuberous sclerosis 2	nucleus|cytoplasm|cytoplasm|Golgi apparatus|cytosol|cytosol|caveola|membrane|dendrite|growth cone|TSC1-TSC2 complex|neuronal cell body|perinuclear region of cytoplasm|	response to hypoxia|neural tube closure|negative regulation of protein kinase activity|protein import into nucleus|endocytosis|acute-phase response|cell cycle arrest|epidermal growth factor receptor signaling pathway|heart development|protein localization|negative regulation of cell proliferation|insulin receptor signaling pathway|fibroblast growth factor receptor signaling pathway|phosphatidylinositol 3-kinase signaling|negative regulation of phosphatidylinositol 3-kinase signaling|vesicle-mediated transport|cell projection organization|regulation of endocytosis|negative regulation of Wnt signaling pathway|negative regulation of TOR signaling|positive regulation of Ras GTPase activity|Fc-epsilon receptor signaling pathway|negative regulation of MAP kinase activity|protein kinase B signaling|innate immune response|negative regulation of cell size|regulation of insulin receptor signaling pathway|negative regulation of insulin receptor signaling pathway|insulin-like growth factor receptor signaling pathway|neurotrophin TRK receptor signaling pathway|phosphatidylinositol-mediated signaling|negative regulation of epithelial cell proliferation|positive chemotaxis|protein homooligomerization|protein heterooligomerization|regulation of cell cycle|negative regulation of protein kinase B signaling|negative regulation of protein kinase B signaling|	GTPase activator activity|protein binding|phosphatase binding|protein homodimerization activity|protein heterodimerization activity|14-3-3 protein binding|	10	0.6	2.76	0.275	-1	2	0
ENSG00000138678	AGPAT9	1-acylglycerol-3-phosphate O-acyltransferase 9	endoplasmic reticulum|endoplasmic reticulum membrane|endoplasmic reticulum membrane|integral component of membrane|	phospholipid metabolic process|phosphatidic acid biosynthetic process|CDP-diacylglycerol biosynthetic process|triglyceride biosynthetic process|triglyceride biosynthetic process|triglyceride biosynthetic process|regulation of TOR signaling|cellular lipid metabolic process|small molecule metabolic process|glycerophospholipid biosynthetic process|	1-acylglycerol-3-phosphate O-acyltransferase activity|glycerol-3-phosphate O-acyltransferase activity|	10	-0.4	2.75	0.37	-2	1.2	0
ENSG00000160058	BSDC1	BSD domain containing 1	None	None	None	10	0.4	2.75	0.246	-0.7	2	0
ENSG00000262481	C17ORF61-PLSCR3	N/A	None	None	None	4	0.6	2.75	0.184	-1.1	2	0
ENSG00000149201	CCDC81	coiled-coil domain containing 81	None	None	None	10	-1.1	2.75	0.231	-2	0.8	0
ENSG00000143418	CERS2	ceramide synthase 2	endoplasmic reticulum|endoplasmic reticulum membrane|membrane|integral component of membrane|nuclear membrane|	regulation of transcription, DNA-templated|sphingolipid metabolic process|sphingolipid biosynthetic process|small molecule metabolic process|ceramide biosynthetic process|	sequence-specific DNA binding transcription factor activity|protein binding|sequence-specific DNA binding|sphingosine N-acyltransferase activity|	10	-0.5	2.75	0.331	-2	0.7	0
ENSG00000197245	FAM110D	family with sequence similarity 110, member D	None	None	None	10	0.5	2.75	0.246	-0.6	2	0
ENSG00000197296	FITM2	fat storage-inducing transmembrane protein 2	mitochondrion|endoplasmic reticulum membrane|integral component of endoplasmic reticulum membrane|	cytoskeleton organization|regulation of triglyceride biosynthetic process|positive regulation of sequestering of triglyceride|regulation of cell morphogenesis|lipid particle organization|cellular triglyceride homeostasis|	molecular_function|	10	1.6	2.75	0.331	-1	3	0
ENSG00000103522	IL21R	interleukin 21 receptor	integral component of membrane|	natural killer cell activation|interleukin-21-mediated signaling pathway|	interleukin-21 receptor activity|	10	1.1	2.75	0.276	-2.6	2.7	0
ENSG00000178202	KDELC2	KDEL (Lys-Asp-Glu-Leu) containing 2	cellular_component|endoplasmic reticulum lumen|	biological_process|	molecular_function|	10	0.8	2.75	0.331	-0.9	2	0
ENSG00000198000	NOL8	nucleolar protein 8	nucleus|nucleolus|cytoplasm|	DNA replication|rRNA processing|positive regulation of cell growth|	nucleotide binding|protein binding|poly(A) RNA binding|	9	1.6	2.75	0.331	-4.2	3	0
ENSG00000143748	NVL	nuclear VCP-like	nucleus|nucleolus|membrane|	metabolic process|	ATP binding|nucleoside-triphosphatase activity|poly(A) RNA binding|	10	1.1	2.75	0.37	-1.5	2	0
ENSG00000149782	PLCB3	phospholipase C, beta 3 (phosphatidylinositol-specific)	nucleus|cytosol|membrane|protein complex|	regulation of systemic arterial blood pressure|synaptic transmission|lipid catabolic process|intracellular signal transduction|inositol phosphate metabolic process|small molecule metabolic process|	phosphatidylinositol phospholipase C activity|phospholipase C activity|signal transducer activity|calcium ion binding|calmodulin binding|	10	-0.7	2.75	0.276	-2	0.8	0
ENSG00000117707	PROX1	prospero homeobox 1	nucleus|cytoplasm|	negative regulation of transcription from RNA polymerase II promoter|cell fate determination|kidney development|liver development|positive regulation of endothelial cell proliferation|lymphangiogenesis|lens development in camera-type eye|hepatocyte cell migration|transcription from RNA polymerase II promoter|brain development|positive regulation of cell proliferation|negative regulation of cell proliferation|regulation of gene expression|positive regulation of endothelial cell migration|dorsal spinal cord development|dentate gyrus development|cerebellar granule cell differentiation|neural tube development|skeletal muscle thin filament assembly|lung development|olfactory placode formation|pancreas development|response to nutrient levels|otic placode formation|negative regulation of sequence-specific DNA binding transcription factor activity|negative regulation of viral genome replication|positive regulation of cyclin-dependent protein serine/threonine kinase activity|positive regulation of cell cycle|negative regulation of transcription, DNA-templated|negative regulation of transcription, DNA-templated|positive regulation of transcription, DNA-templated|positive regulation of transcription from RNA polymerase II promoter|optic placode formation involved in camera-type eye formation|venous blood vessel morphogenesis|ventricular cardiac myofibril assembly|atrial cardiac muscle tissue morphogenesis|ventricular cardiac muscle tissue morphogenesis|retina morphogenesis in camera-type eye|embryonic retina morphogenesis in camera-type eye|endocardium formation|positive regulation of sarcomere organization|ventricular septum morphogenesis|aorta smooth muscle tissue morphogenesis|positive regulation of heart growth|lymphatic endothelial cell differentiation|regulation of transcription involved in lymphatic endothelial cell fate commitment|lens fiber cell morphogenesis|hepatocyte differentiation|negative regulation of bile acid biosynthetic process|hepatocyte proliferation|neuronal stem cell maintenance|positive regulation of cell cycle checkpoint|positive regulation of neural precursor cell proliferation|positive regulation of forebrain neuron differentiation|	DNA binding|sequence-specific DNA binding transcription factor activity|RNA polymerase II distal enhancer sequence-specific DNA binding transcription factor activity|transcription corepressor activity|protein binding|ligand-dependent nuclear receptor binding|sequence-specific DNA binding|transcription regulatory region DNA binding|DBD domain binding|LBD domain binding|	10	-1.3	2.75	0.231	-3	1	0
ENSG00000125818	PSMF1	proteasome (prosome, macropain) inhibitor subunit 1 (PI31)	nucleoplasm|cytoplasm|endoplasmic reticulum|cytosol|cytosol|proteasome core complex|membrane|	G1/S transition of mitotic cell cycle|protein polyubiquitination|mitotic cell cycle|antigen processing and presentation of peptide antigen via MHC class I|antigen processing and presentation of exogenous peptide antigen via MHC class I, TAP-dependent|ubiquitin-dependent protein catabolic process|regulation of cellular amino acid metabolic process|apoptotic process|DNA damage response, signal transduction by p53 class mediator resulting in cell cycle arrest|gene expression|negative regulation of endopeptidase activity|viral process|RNA metabolic process|mRNA metabolic process|anaphase-promoting complex-dependent proteasomal ubiquitin-dependent protein catabolic process|cellular nitrogen compound metabolic process|antigen processing and presentation of exogenous peptide antigen via MHC class I|regulation of apoptotic process|negative regulation of apoptotic process|small molecule metabolic process|negative regulation of ubiquitin-protein ligase activity involved in mitotic cell cycle|positive regulation of ubiquitin-protein ligase activity involved in mitotic cell cycle|regulation of ubiquitin-protein ligase activity involved in mitotic cell cycle|negative regulation of proteasomal protein catabolic process|	endopeptidase inhibitor activity|protein binding|proteasome binding|	10	1.1	2.75	0.331	-0.8	3	0
ENSG00000237515	SHISA9	shisa family member 9	ionotropic glutamate receptor complex|cell junction|alpha-amino-3-hydroxy-5-methyl-4-isoxazolepropionic acid selective glutamate receptor complex|dendritic spine membrane|synapse|	regulation of short-term neuronal synaptic plasticity|	None	10	-1.3	2.75	0.184	-2	0.5	0
ENSG00000111199	TRPV4	transient receptor potential cation channel, subfamily V, member 4	cytoplasmic microtubule|plasma membrane|plasma membrane|plasma membrane|adherens junction|focal adhesion|cilium|cell surface|integral component of membrane|lamellipodium|filopodium|growth cone|cortical actin cytoskeleton|cytoplasmic vesicle|ruffle membrane|	calcium ion transport|calcium ion transport|cellular calcium ion homeostasis|cell volume homeostasis|actin filament organization|cell-cell junction assembly|positive regulation of cytosolic calcium ion concentration|osmosensory signaling pathway|osmosensory signaling pathway|cell death|response to mechanical stimulus|negative regulation of neuron projection development|vasopressin secretion|positive regulation of microtubule depolymerization|actin cytoskeleton reorganization|ion transmembrane transport|cellular response to heat|hyperosmotic salinity response|cortical microtubule organization|microtubule polymerization|regulation of response to osmotic stress|transmembrane transport|calcium ion import|calcium ion transmembrane transport|cellular response to osmotic stress|cellular hypotonic response|	actin binding|osmosensor activity|protein kinase C binding|cation channel activity|calcium channel activity|calmodulin binding|ATP binding|microtubule binding|protein kinase binding|SH2 domain binding|alpha-tubulin binding|beta-tubulin binding|actin filament binding|	10	-0.4	2.75	0.222	-1.8	1.6	0
ENSG00000131845	ZNF304	zinc finger protein 304	nucleus|	transcription, DNA-templated|regulation of transcription, DNA-templated|	DNA binding|metal ion binding|	10	0.8	2.75	0.231	-0.6	2	0
ENSG00000196437	ZNF569	zinc finger protein 569	nucleus|	transcription, DNA-templated|regulation of transcription, DNA-templated|	DNA binding|metal ion binding|	10	-0.5	2.75	0.231	-2	0.5	0
ENSG00000237683	AL627309.1	N/A	None	None	None	9	0.4	2.74	0.163	-0.6	2	0
ENSG00000183753	BPY2	basic charge, Y-linked, 2	None	None	None	10	-0.5	2.74	0.185	-2	0.3	0
ENSG00000078699	CBFA2T2	core-binding factor, runt domain, alpha subunit 2; translocated to, 2	nucleus|	positive regulation of neuron projection development|negative regulation of neuron projection development|epithelial cell differentiation|negative regulation of transcription, DNA-templated|positive regulation of transcription from RNA polymerase II promoter|	sequence-specific DNA binding transcription factor activity|transcription corepressor activity|protein binding|metal ion binding|	10	-0.5	2.74	0.232	-1.3	3	0
ENSG00000135637	CCDC142	coiled-coil domain containing 142	None	None	None	10	-1.1	2.74	0.247	-2	0.9	0
ENSG00000213085	CCDC19	coiled-coil domain containing 19	nucleus|mitochondrion|	None	None	10	0.4	2.74	0.371	-0.9	2	0
ENSG00000130635	COL5A1	collagen, type V, alpha 1	extracellular region|collagen type V trimer|basement membrane|endoplasmic reticulum lumen|extracellular matrix|extracellular matrix|extracellular vesicular exosome|	blood vessel development|heart morphogenesis|cell adhesion|axon guidance|cell migration|extracellular matrix disassembly|extracellular matrix organization|collagen fibril organization|collagen fibril organization|collagen catabolic process|collagen biosynthetic process|wound healing, spreading of epidermal cells|tendon development|extracellular fibril organization|skin development|integrin biosynthetic process|eye morphogenesis|regulation of cellular component organization|	integrin binding|extracellular matrix structural constituent|heparin binding|proteoglycan binding|metal ion binding|platelet-derived growth factor binding|	10	-1.3	2.74	0.277	-3	1.2	0
ENSG00000123454	DBH	dopamine beta-hydroxylase (dopamine beta-monooxygenase)	extracellular region|cytoplasm|membrane|integral component of membrane|transport vesicle membrane|chromaffin granule lumen|secretory granule lumen|chromaffin granule membrane|	cytokine production|blood vessel remodeling|response to amphetamine|leukocyte mediated immunity|synaptic transmission|memory|locomotory behavior|visual learning|cellular nitrogen compound metabolic process|regulation of cell proliferation|homoiothermy|dopamine catabolic process|norepinephrine biosynthetic process|catecholamine biosynthetic process|glucose homeostasis|fear response|maternal behavior|small molecule metabolic process|positive regulation of vasoconstriction|behavioral response to ethanol|response to pain|leukocyte migration|oxidation-reduction process|regulation of extrinsic apoptotic signaling pathway|	catalytic activity|dopamine beta-monooxygenase activity|copper ion binding|L-ascorbic acid binding|	10	-0.6	2.74	0.2	-2	0.6	0
ENSG00000185684	EP400NL	EP400 N-terminal like	None	None	None	10	-1.1	2.74	0.185	-2	0.7	0
ENSG00000205097	FRG2	FSHD region gene 2	nucleus|	None	None	10	-1.1	2.74	0.185	-2	0.4	0
ENSG00000112414	GPR126	G protein-coupled receptor 126	plasma membrane|integral component of membrane|	G-protein coupled receptor signaling pathway|neuropeptide signaling pathway|	G-protein coupled receptor activity|	10	0.4	2.74	0.185	-0.6	2	0
ENSG00000122986	HVCN1	hydrogen voltage-gated channel 1	plasma membrane|integral component of plasma membrane|integral component of membrane|	single fertilization|response to pH|response to zinc ion|response to zinc ion|proton transport|proton transport|multicellular organism reproduction|ion transmembrane transport|regulation of ion transmembrane transport|sperm-egg recognition|cellular response to zinc ion|cellular response to pH|	voltage-gated cation channel activity|voltage-gated proton channel activity|voltage-gated proton channel activity|	10	-1.1	2.74	0.371	-2	1	0
ENSG00000243290	IGKV1-12	immunoglobulin kappa variable 1-12	None	None	None	3	0.4	2.74	0.163	-1.3	2	0
ENSG00000037757	MRI1	methylthioribose-1-phosphate isomerase 1	nucleolus|cytoplasm|cytoplasm|cytosol|cell projection|	sulfur amino acid metabolic process|polyamine metabolic process|L-methionine biosynthetic process from S-adenosylmethionine|L-methionine salvage from methylthioadenosine|L-methionine salvage from methylthioadenosine|L-methionine salvage from methylthioadenosine|cellular nitrogen compound metabolic process|small molecule metabolic process|	identical protein binding|S-methyl-5-thioribose-1-phosphate isomerase activity|	10	0.5	2.74	0.232	-0.6	2	0
ENSG00000166169	POLL	polymerase (DNA directed), lambda	nucleus|	DNA replication|DNA-dependent DNA replication|DNA-dependent DNA replication|nucleotide-excision repair|somatic hypermutation of immunoglobulin genes|	DNA binding|DNA-directed DNA polymerase activity|lyase activity|metal ion binding|	10	2.2	2.74	0.277	-0.8	4	0
ENSG00000235645	RP11-242G20.1	N/A	None	None	None	10	-1.1	2.74	0.163	-2	0.9	0
ENSG00000112337	SLC17A2	solute carrier family 17, member 2	integral component of plasma membrane|membrane|	phosphate-containing compound metabolic process|sodium ion transport|phosphate ion transmembrane transport|sodium ion transmembrane transport|	sodium:phosphate symporter activity|	10	-0.4	2.74	0.185	-2	1.1	0
ENSG00000258708	SLC25A21-AS1	SLC25A21 antisense RNA 1	None	None	None	10	0.5	2.74	0.185	-0.6	2	0
ENSG00000015592	STMN4	stathmin-like 4	Golgi apparatus|axon|growth cone|	regulation of microtubule polymerization or depolymerization|	None	10	1.5	2.74	0.2	-1.4	3	0
ENSG00000162222	TTC9C	tetratricopeptide repeat domain 9C	None	None	None	10	-0.6	2.74	0.332	-2	1.4	0
ENSG00000115514	TXNDC9	thioredoxin domain containing 9	cellular_component|nucleus|cytoplasm|centrosome|midbody|	biological_process|cell redox homeostasis|	protein binding|	10	-0.5	2.74	0.247	-2	0.6	0
ENSG00000162543	UBXN10	UBX domain protein 10	None	None	None	10	0.8	2.74	0.332	-0.9	2	0
ENSG00000101246	ARFRP1	ADP-ribosylation factor related protein 1	Golgi apparatus|trans-Golgi network|membrane|	GTP catabolic process|signal transduction|small GTPase mediated signal transduction|gastrulation|protein localization to Golgi apparatus|retrograde transport, endosome to Golgi|Golgi to plasma membrane protein transport|	GTPase activity|protein binding|GTP binding|	10	1	2.73	0.333	-1	2	0
ENSG00000175711	B3GNTL1	UDP-GlcNAc:betaGal beta-1,3-N-acetylglucosaminyltransferase-like 1	None	metabolic process|	transferase activity, transferring glycosyl groups|	9	-1.3	2.73	0.248	-2	1.1	0
ENSG00000272514	C6ORF165	chromosome 6 open reading frame 165	None	None	None	10	-0.4	2.73	0.186	-1.5	1.9	0
ENSG00000176907	C8ORF4	chromosome 8 open reading frame 4	None	apoptotic process|	None	10	-0.3	2.73	0.186	-2	0.6	0
ENSG00000036828	CASR	calcium-sensing receptor	plasma membrane|integral component of plasma membrane|	ossification|detection of calcium ion|cellular calcium ion homeostasis|G-protein coupled receptor signaling pathway|chemosensory behavior|metabolic process|anatomical structure morphogenesis|calcium ion import|	phosphatidylinositol phospholipase C activity|G-protein coupled receptor activity|protein binding|	10	0.7	2.73	0.201	-0.4	2	0
ENSG00000177697	CD151	CD151 molecule (Raph blood group)	cytosol|plasma membrane|integral component of plasma membrane|membrane|	cell adhesion|cell migration|extracellular matrix organization|hemidesmosome assembly|cell junction assembly|T cell proliferation|	protein binding|	10	1	2.73	0.224	-1.4	2	0
ENSG00000213221	DNLZ	DNL-type zinc finger	mitochondrion|	None	zinc ion binding|	10	0.5	2.73	0.372	-1	2	0
ENSG00000178607	ERN1	endoplasmic reticulum to nucleus signaling 1	nuclear inner membrane|mitochondrion|endoplasmic reticulum membrane|integral component of endoplasmic reticulum membrane|	transcription, DNA-templated|regulation of transcription, DNA-templated|protein phosphorylation|activation of signaling protein activity involved in unfolded protein response|activation of signaling protein activity involved in unfolded protein response|cell cycle arrest|endoplasmic reticulum unfolded protein response|cellular protein metabolic process|protein autophosphorylation|HAC1-type intron splice site recognition and cleavage|intrinsic apoptotic signaling pathway in response to endoplasmic reticulum stress|RNA phosphodiester bond hydrolysis, endonucleolytic|RNA phosphodiester bond hydrolysis, endonucleolytic|RNA phosphodiester bond hydrolysis, endonucleolytic|positive regulation of endoplasmic reticulum unfolded protein response|	magnesium ion binding|endoribonuclease activity|endoribonuclease activity|protein serine/threonine kinase activity|protein serine/threonine kinase activity|protein binding|ATP binding|enzyme binding|identical protein binding|	10	0.5	2.73	0.201	-1.2	2	0
ENSG00000115414	FN1	fibronectin 1	extracellular region|extracellular region|fibrinogen complex|basement membrane|extracellular space|endoplasmic reticulum-Golgi intermediate compartment|apical plasma membrane|extracellular matrix|extracellular matrix|extracellular matrix|platelet alpha granule lumen|extracellular vesicular exosome|blood microparticle|	angiogenesis|platelet degranulation|acute-phase response|cell-substrate junction assembly|cell adhesion|calcium-independent cell-matrix adhesion|blood coagulation|regulation of cell shape|response to wounding|positive regulation of peptidase activity|peptide cross-linking|extracellular matrix disassembly|platelet activation|extracellular matrix organization|substrate adhesion-dependent cell spreading|leukocyte migration|	protease binding|integrin binding|protein binding|collagen binding|heparin binding|peptidase activator activity|	10	-0.9	2.73	0.278	-2	0.6	0
ENSG00000189299	FOXR2	forkhead box R2	nucleus|	regulation of transcription, DNA-templated|transcription from RNA polymerase II promoter|	sequence-specific DNA binding transcription factor activity|sequence-specific DNA binding|	10	-0.7	2.73	0.233	-2	0.5	0
ENSG00000203908	KHDC3L	KH domain containing 3-like, subcortical maternal complex member	None	None	RNA binding|	10	0.3	2.73	0.186	-1	2	0
ENSG00000166004	KIAA1731	KIAA1731	cytoplasm|centrosome|cytoskeleton|	None	None	10	-0.9	2.73	0.248	-2	0.3	0
ENSG00000203985	LDLRAD1	low density lipoprotein receptor class A domain containing 1	integral component of membrane|	None	None	10	0.4	2.73	0.186	-1.2	1.9	0
ENSG00000141639	MAPK4	mitogen-activated protein kinase 4	nucleus|cytoplasm|	MAPK cascade|MAPK cascade|protein phosphorylation|cell cycle|	MAP kinase activity|protein binding|ATP binding|protein kinase binding|protein homodimerization activity|protein heterodimerization activity|	10	-0.5	2.73	0.201	-2	0.6	0
ENSG00000157191	NECAP2	NECAP endocytosis associated 2	intracellular|plasma membrane|coated pit|clathrin vesicle coat|	endocytosis|protein transport|	None	10	0.4	2.73	0.372	-0.7	2	0
ENSG00000086991	NOX4	NADPH oxidase 4	nucleolus|mitochondrion|endoplasmic reticulum membrane|focal adhesion|integral component of membrane|apical plasma membrane|NADPH oxidase complex|perinuclear region of cytoplasm|	cell morphogenesis|response to hypoxia|inflammatory response|cell aging|negative regulation of cell proliferation|positive regulation of smooth muscle cell migration|cardiocyte differentiation|superoxide anion generation|positive regulation of apoptotic process|positive regulation of MAP kinase activity|bone resorption|homocysteine metabolic process|positive regulation of stress fiber assembly|positive regulation of protein kinase B signaling|oxidation-reduction process|positive regulation of ERK1 and ERK2 cascade|cellular response to cAMP|cellular response to glucose stimulus|cellular response to gamma radiation|cellular response to transforming growth factor beta stimulus|reactive oxygen species metabolic process|positive regulation of reactive oxygen species metabolic process|positive regulation of DNA biosynthetic process|	nucleotide binding|electron carrier activity|NAD(P)H oxidase activity|superoxide-generating NADPH oxidase activity|oxygen sensor activity|heme binding|flavin adenine dinucleotide binding|modified amino acid binding|	10	0.7	2.73	0.333	-1.2	2	0
ENSG00000170248	PDCD6IP	programmed cell death 6 interacting protein	immunological synapse|cytoplasm|microtubule organizing center|cytosol|membrane|melanosome|extracellular vesicular exosome|	apoptotic process|cell cycle|protein transport|viral process|viral life cycle|cell division|	protein binding|SH3 domain binding|protein homodimerization activity|calcium-dependent protein binding|	10	-2.9	2.73	0.333	-5	0.6	0
ENSG00000160191	PDE9A	phosphodiesterase 9A	endoplasmic reticulum|Golgi apparatus|cytosol|cytosol|ruffle membrane|perikaryon|perinuclear region of cytoplasm|	signal transduction|blood coagulation|metabolic process|metabolic process|cGMP-mediated signaling|	3',5'-cyclic-nucleotide phosphodiesterase activity|protein binding|metal ion binding|3',5'-cyclic-GMP phosphodiesterase activity|	10	1.2	2.73	0.201	-0.7	2	0
ENSG00000124209	RAB22A	RAB22A, member RAS oncogene family	ruffle|early endosome|plasma membrane|endosome membrane|actin cytoskeleton|phagocytic vesicle membrane|phagocytic vesicle|extracellular vesicular exosome|	GTP catabolic process|endocytosis|endosome organization|small GTPase mediated signal transduction|protein transport|	GTPase activity|protein binding|GTP binding|GDP binding|	10	0.4	2.73	0.372	-1.2	2	0
ENSG00000182552	RWDD4	RWD domain containing 4	None	None	None	10	-0.6	2.73	0.233	-2	0.7	0
ENSG00000152217	SETBP1	SET binding protein 1	nucleus|	None	DNA binding|	10	-0.7	2.73	0.233	-2	0.7	0
ENSG00000169976	SF3B5	splicing factor 3b, subunit 5, 10kDa	nucleus|nucleoplasm|U12-type spliceosomal complex|	mRNA splicing, via spliceosome|RNA splicing|gene expression|	None	10	0.4	2.73	0.233	-0.5	2	0
ENSG00000185187	SIGIRR	single immunoglobulin and toll-interleukin 1 receptor (TIR) domain	membrane|integral component of membrane|	negative regulation of cytokine-mediated signaling pathway|acute-phase response|signal transduction|negative regulation of lipopolysaccharide-mediated signaling pathway|negative regulation of sequence-specific DNA binding transcription factor activity|negative regulation of chemokine biosynthetic process|	protein binding|	10	2	2.73	0.233	-0.1	4	0
ENSG00000124191	TOX2	TOX high mobility group box family member 2	nucleus|	transcription, DNA-templated|female gonad development|response to gonadotropin|positive regulation of transcription from RNA polymerase II promoter|	RNA polymerase II transcription factor binding|DNA binding|	10	-0.4	2.73	0.233	-2	0.6	0
ENSG00000134198	TSPAN2	tetraspanin 2	integral component of membrane|myelin sheath|	brain development|	None	10	0.5	2.73	0.186	-0.7	2	0
ENSG00000137831	UACA	uveal autoantigen with coiled-coil domains and ankyrin repeats	extracellular region|nucleus|nuclear envelope|cytoplasm|mitochondrion|cytoskeleton|membrane|apoptosome|perinuclear region of cytoplasm|extracellular vesicular exosome|	biological_process|intrinsic apoptotic signaling pathway in response to DNA damage|intrinsic apoptotic signaling pathway in response to oxidative stress|response to UV|positive regulation of protein import into nucleus|negative regulation of NF-kappaB import into nucleus|positive regulation of apoptotic process|positive regulation of cysteine-type endopeptidase activity involved in apoptotic process|negative regulation of inflammatory response|	molecular_function|protein binding|	10	-1	2.73	0.278	-2.9	1.3	0
ENSG00000003393	ALS2	amyotrophic lateral sclerosis 2 (juvenile)	ruffle|early endosome|centrosome|cytosol|postsynaptic density|lamellipodium|dendrite|growth cone|vesicle|dendritic spine|protein complex|	behavioral fear response|receptor recycling|response to oxidative stress|endosome organization|endosome organization|neuromuscular junction development|locomotory behavior|protein localization|cell death|vesicle organization|endosomal transport|positive regulation of Rab GTPase activity|positive regulation of Ran GTPase activity|positive regulation of Rac GTPase activity|positive regulation of Rac protein signal transduction|synaptic transmission, glutamatergic|positive regulation of protein kinase activity|neuron projection morphogenesis|regulation of endosome size|positive regulation of protein serine/threonine kinase activity|	guanyl-nucleotide exchange factor activity|Ran guanyl-nucleotide exchange factor activity|protein binding|Rab guanyl-nucleotide exchange factor activity|Rab GTPase binding|Rab GTPase binding|Rac guanyl-nucleotide exchange factor activity|protein homodimerization activity|protein serine/threonine kinase activator activity|	10	-0.7	2.72	0.279	-2	1.3	0
ENSG00000156411	C14ORF2	chromosome 14 open reading frame 2	cellular_component|mitochondrial proton-transporting ATP synthase complex|integral component of membrane|	biological_process|	molecular_function|	10	0.4	2.72	0.373	-0.8	2	0
ENSG00000004948	CALCR	calcitonin receptor	plasma membrane|integral component of plasma membrane|	G-protein coupled receptor signaling pathway|adenylate cyclase-activating G-protein coupled receptor signaling pathway|adenylate cyclase-activating G-protein coupled receptor signaling pathway|positive regulation of cytosolic calcium ion concentration|protein transport|positive regulation of cAMP biosynthetic process|receptor internalization|positive regulation of adenylate cyclase activity|response to glucocorticoid|protein localization to plasma membrane|	receptor activity|calcitonin receptor activity|calcitonin receptor activity|protein binding|protein transporter activity|calcitonin binding|calcitonin binding|	10	-3	2.72	0.279	-6	0.1	0
ENSG00000169551	CT55	cancer/testis antigen 55	None	None	None	10	0.2	2.72	0.164	-2	1.3	0
ENSG00000169598	DFFB	DNA fragmentation factor, 40kDa, beta polypeptide (caspase-activated DNase)	nuclear chromatin|nucleus|nucleoplasm|cytosol|cytosol|	apoptotic DNA fragmentation|apoptotic DNA fragmentation|apoptotic process|cellular component disassembly involved in execution phase of apoptosis|brain development|apoptotic chromosome condensation|	DNA binding|nicotinate phosphoribosyltransferase activity|deoxyribonuclease activity|enzyme binding|	10	-1.4	2.72	0.279	-3	0.4	0
ENSG00000142459	EVI5L	ecotropic viral integration site 5-like	None	positive regulation of Rab GTPase activity|	Rab GTPase activator activity|protein binding|	10	0.4	2.72	0.249	-0.8	2	0
ENSG00000204779	FOXD4L5	forkhead box D4-like 5	nucleus|	regulation of transcription, DNA-templated|transcription from RNA polymerase II promoter|	sequence-specific DNA binding transcription factor activity|sequence-specific DNA binding|	10	-0.3	2.72	0.234	-2	0.5	0
ENSG00000130558	OLFM1	olfactomedin 1	extracellular space|cell junction|alpha-amino-3-hydroxy-5-methyl-4-isoxazolepropionic acid selective glutamate receptor complex|synapse|	nervous system development|protein oligomerization|	protein binding|	10	-1.8	2.72	0.333	-4	0.3	0
ENSG00000110628	SLC22A18	solute carrier family 22, member 18	nuclear envelope|cytoplasm|plasma membrane|membrane|integral component of membrane|apical plasma membrane|	drug transmembrane transport|excretion|organic cation transport|drug transport|transmembrane transport|	drug transmembrane transporter activity|symporter activity|ubiquitin protein ligase binding|	10	1.5	2.72	0.225	-0.1	3	0
ENSG00000273173	SNURF	SNRPN upstream reading frame	nucleus|	biological_process|	molecular_function|	10	0.7	2.72	0.187	-0.5	2	0
ENSG00000197321	SVIL	supervillin	podosome|nucleus|cytoplasm|plasma membrane|actin cytoskeleton|actin cytoskeleton|cell junction|costamere|invadopodium|	cytoskeleton organization|skeletal muscle tissue development|	protein binding|actin filament binding|	10	-0.8	2.72	0.373	-2	0.8	0
ENSG00000131931	THAP1	THAP domain containing, apoptosis associated protein 1	nucleus|PML body|	endothelial cell proliferation|transcription, DNA-templated|regulation of transcription, DNA-templated|cell cycle|regulation of mitotic cell cycle|	protein binding|zinc ion binding|sequence-specific DNA binding|sequence-specific DNA binding|	9	-0.6	2.72	0.234	-1.4	3	0
ENSG00000154310	TNIK	TRAF2 and NCK interacting kinase	nucleus|cytoplasm|cytoskeleton|recycling endosome|extracellular vesicular exosome|	protein phosphorylation|cytoskeleton organization|activation of JNKK activity|activation of JNKK activity|Wnt signaling pathway|actin cytoskeleton reorganization|intracellular signal transduction|protein autophosphorylation|regulation of dendrite morphogenesis|	protein serine/threonine kinase activity|small GTPase regulator activity|protein binding|ATP binding|	10	1.1	2.72	0.202	-0.5	2	0
ENSG00000153066	TXNDC11	thioredoxin domain containing 11	endoplasmic reticulum|endoplasmic reticulum membrane|integral component of membrane|	protein folding|response to endoplasmic reticulum stress|cell redox homeostasis|	protein disulfide isomerase activity|protein binding|	10	-0.5	2.72	0.333	-2	0.8	0
ENSG00000183049	CAMK1D	calcium/calmodulin-dependent protein kinase ID	nucleus|cytoplasm|calcium- and calmodulin-dependent protein kinase complex|	protein phosphorylation|inflammatory response|positive regulation of neuron projection development|positive regulation of CREB transcription factor activity|positive regulation of apoptotic process|negative regulation of apoptotic process|positive regulation of phagocytosis|regulation of dendrite development|positive regulation of respiratory burst|regulation of granulocyte chemotaxis|positive regulation of neutrophil chemotaxis|	calmodulin-dependent protein kinase activity|calmodulin binding|ATP binding|	10	-0.6	2.71	0.203	-2	0.6	0
ENSG00000117477	CCDC181	coiled-coil domain containing 181	nucleus|	None	None	10	-0.9	2.71	0.249	-2	0.4	0
ENSG00000127586	CHTF18	CTF18, chromosome transmission fidelity factor 18 homolog (S. cerevisiae)	nucleus|cytoplasm|membrane|	DNA replication|cell cycle|	DNA binding|ATP binding|nucleoside-triphosphatase activity|	10	0.4	2.71	0.374	-0.7	2	0
ENSG00000105877	DNAH11	dynein, axonemal, heavy chain 11	axonemal dynein complex|microtubule|	cilium or flagellum-dependent cell motility|ATP catabolic process|microtubule-based movement|determination of left/right symmetry|	microtubule motor activity|ATP binding|ATPase activity|	10	0.6	2.71	0.334	-0.9	2	0
ENSG00000196505	GDAP2	ganglioside induced differentiation associated protein 2	lysosomal membrane|	response to retinoic acid|	None	10	1	2.71	0.334	-1.2	2	0
ENSG00000272647	GS1-259H13.10	N/A	None	None	None	6	-0.4	2.71	0.165	-2	1	0
ENSG00000196966	HIST1H3E	histone cluster 1, H3e	None	None	None	10	-0.4	2.71	0.235	-2	0.5	0
ENSG00000182591	KRTAP11-1	keratin associated protein 11-1	keratin filament|	None	structural molecule activity|	9	-0.3	2.71	0.188	-2	0.9	0
ENSG00000104974	LILRA1	leukocyte immunoglobulin-like receptor, subfamily A (with TM domain), member 1	plasma membrane|integral component of membrane|	immune system process|defense response|cell surface receptor signaling pathway|regulation of immune response|	antigen binding|transmembrane signaling receptor activity|	10	-0.4	2.71	0.165	-2	0.7	0
ENSG00000125450	NUP85	nucleoporin 85kDa	kinetochore|condensed chromosome kinetochore|nuclear envelope|spindle|cytosol|membrane|nuclear pore outer ring|nuclear pore outer ring|nuclear membrane|	mitotic cell cycle|carbohydrate metabolic process|mitotic nuclear envelope disassembly|hexose transport|regulation of glucose transport|protein transport|glucose transport|viral process|cytokine-mediated signaling pathway|lamellipodium assembly|small molecule metabolic process|macrophage chemotaxis|mRNA transport|transmembrane transport|	protein binding|	9	-1.3	2.71	0.28	-3	0.4	0
ENSG00000132661	NXT1	nuclear transport factor 2-like export factor 1	nuclear pore|cytoplasm|nuclear speck|	RNA export from nucleus|protein export from nucleus|	protein binding|Ran GTPase binding|	10	-0.3	2.71	0.374	-2	0.7	0
ENSG00000257599	OVCH1-AS1	OVCH1 antisense RNA 1	None	None	None	10	0.7	2.71	0.188	-0.6	2	0
ENSG00000175467	SART1	squamous cell carcinoma antigen recognized by T cells	nucleus|nucleoplasm|cytoplasm|Golgi apparatus|cytosol|Cajal body|catalytic step 2 spliceosome|	spliceosomal snRNP assembly|mRNA splicing, via spliceosome|cell cycle arrest|positive regulation of cytotoxic T cell differentiation|intrinsic apoptotic signaling pathway|	protein binding|poly(A) RNA binding|	10	0.7	2.71	0.28	-3	2.2	0
ENSG00000176040	TMPRSS7	transmembrane protease, serine 7	plasma membrane|integral component of membrane|	proteolysis|	serine-type endopeptidase activity|serine-type peptidase activity|	9	-1.2	2.71	0.334	-3	0.5	0
ENSG00000269094	AC006449.1	N/A	None	None	None	9	0.4	2.7	0.166	-0.8	2	0
ENSG00000184761	AC013269.5	N/A	None	None	None	3	-0.5	2.7	0.166	-2	1.3	0
ENSG00000237452	AC074212.3	N/A	None	None	None	10	-0.2	2.7	0.166	-2	1	0
ENSG00000162174	ASRGL1	asparaginase like 1	nucleus|cytoplasm|	proteolysis|asparagine catabolic process via L-aspartate|asparagine catabolic process via L-aspartate|	asparaginase activity|beta-aspartyl-peptidase activity|	10	-0.5	2.7	0.204	-1.8	1.5	0
ENSG00000188909	BSX	brain-specific homeobox	nucleus|transcription factor complex|cytoplasm|	transcription, DNA-templated|locomotory behavior|eating behavior|positive regulation of transcription from RNA polymerase II promoter|mammary gland involution|	sequence-specific DNA binding transcription factor activity|sequence-specific DNA binding|	10	-0.4	2.7	0.236	-2	0.7	0
ENSG00000042304	C2ORF83	chromosome 2 open reading frame 83	membrane|	transport|	None	10	-0.4	2.7	0.189	-2	0.8	0
ENSG00000105879	CBLL1	Cbl proto-oncogene-like 1, E3 ubiquitin protein ligase	ubiquitin ligase complex|	negative regulation of cell adhesion|single organismal cell-cell adhesion|protein ubiquitination|protein ubiquitination|positive regulation of cell migration|positive regulation of endocytosis|	ubiquitin-protein transferase activity|ubiquitin-protein transferase activity|protein binding|zinc ion binding|ligase activity|identical protein binding|	10	-2.1	2.7	0.335	-4	0.1	0
ENSG00000136807	CDK9	cyclin-dependent kinase 9	nucleus|nucleoplasm|cytoplasm|transcription elongation factor complex|positive transcription elongation factor complex b|membrane|PML body|intracellular membrane-bounded organelle|	DNA repair|regulation of DNA repair|transcription, DNA-templated|transcription from RNA polymerase II promoter|transcription initiation from RNA polymerase II promoter|transcription elongation from RNA polymerase II promoter|protein phosphorylation|transforming growth factor beta receptor signaling pathway|cell proliferation|gene expression|viral process|regulation of histone modification|replication fork arrest|positive regulation of transcription from RNA polymerase II promoter|positive regulation of viral transcription|negative regulation of cell cycle arrest|cellular response to cytokine stimulus|	DNA binding|chromatin binding|protein kinase activity|cyclin-dependent protein serine/threonine kinase activity|protein binding|ATP binding|RNA polymerase II carboxy-terminal domain kinase activity|snRNA binding|transcription regulatory region DNA binding|	10	1.7	2.7	0.204	-0.9	3	0
ENSG00000073737	DHRS9	dehydrogenase/reductase (SDR family) member 9	integral component of endoplasmic reticulum membrane|	androgen metabolic process|epithelial cell differentiation|progesterone metabolic process|retinol metabolic process|9-cis-retinoic acid biosynthetic process|oxidation-reduction process|	alcohol dehydrogenase (NAD) activity|retinol dehydrogenase activity|racemase and epimerase activity|testosterone dehydrogenase (NAD+) activity|	10	-0.6	2.7	0.335	-2	0.7	0
ENSG00000141429	GALNT1	polypeptide N-acetylgalactosaminyltransferase 1	Golgi membrane|extracellular region|Golgi apparatus|membrane|integral component of membrane|Golgi cisterna membrane|perinuclear region of cytoplasm|	protein O-linked glycosylation|O-glycan processing|protein O-linked glycosylation via serine|protein O-linked glycosylation via threonine|post-translational protein modification|cellular protein metabolic process|	polypeptide N-acetylgalactosaminyltransferase activity|manganese ion binding|	10	-0.5	2.7	0.204	-2	0.4	0
ENSG00000183347	GBP6	guanylate binding protein family, member 6	extracellular vesicular exosome|	GTP catabolic process|immune response|defense response to bacterium|cellular response to interferon-gamma|	GTPase activity|GTP binding|	10	0.3	2.7	0.189	-0.5	2	0
ENSG00000105640	RPL18A	ribosomal protein L18a	cytosol|membrane|cytosolic large ribosomal subunit|	nuclear-transcribed mRNA catabolic process, nonsense-mediated decay|translation|translation|translational initiation|translational elongation|translational termination|SRP-dependent cotranslational protein targeting to membrane|gene expression|viral process|RNA metabolic process|mRNA metabolic process|viral life cycle|viral transcription|cellular protein metabolic process|	RNA binding|structural constituent of ribosome|poly(A) RNA binding|	9	0.6	2.7	0.375	-1.4	2	0
ENSG00000165684	SNAPC4	small nuclear RNA activating complex, polypeptide 4, 190kDa	nucleus|nucleoplasm|snRNA-activating protein complex|	regulation of transcription, DNA-templated|transcription from RNA polymerase II promoter|transcription from RNA polymerase III promoter|snRNA transcription|gene expression|snRNA transcription from RNA polymerase II promoter|snRNA transcription from RNA polymerase III promoter|	DNA binding|chromatin binding|sequence-specific DNA binding transcription factor activity|	8	-1.2	2.7	0.236	-2	1.2	0
ENSG00000198270	TMEM116	transmembrane protein 116	cellular_component|integral component of membrane|	biological_process|	molecular_function|	10	-1.3	2.7	0.227	-3	0.3	0
ENSG00000272104	XXCOS-LUCA11.5	N/A	None	None	None	5	0.3	2.7	0.166	-1.2	2	0
ENSG00000196150	ZNF250	zinc finger protein 250	nucleus|	transcription, DNA-templated|regulation of transcription, DNA-templated|	DNA binding|sequence-specific DNA binding transcription factor activity|metal ion binding|	10	-1.3	2.7	0.236	-3	0.3	0
ENSG00000203301	AL590822.1	N/A	None	None	None	10	0.3	2.69	0.167	-0.9	2	0
ENSG00000169188	APEX2	APEX nuclease (apurinic/apyrimidinic endonuclease) 2	nucleus|mitochondrial inner membrane|	DNA catabolic process, endonucleolytic|DNA catabolic process, endonucleolytic|DNA catabolic process, exonucleolytic|base-excision repair|DNA recombination|cell cycle|	DNA binding|DNA-(apurinic or apyrimidinic site) lyase activity|zinc ion binding|double-stranded DNA 3'-5' exodeoxyribonuclease activity|	10	0.8	2.69	0.282	-1.4	2	0
ENSG00000187951	ARHGAP11B	Rho GTPase activating protein 11B	cytosol|	small GTPase mediated signal transduction|positive regulation of GTPase activity|regulation of small GTPase mediated signal transduction|	GTPase activator activity|	10	1.2	2.69	0.251	-0.2	3	0
ENSG00000117411	B4GALT2	UDP-Gal:betaGlcNAc beta 1,4- galactosyltransferase, polypeptide 2	Golgi membrane|integral component of membrane|Golgi cisterna membrane|	carbohydrate metabolic process|keratan sulfate biosynthetic process|protein N-linked glycosylation via asparagine|glycosaminoglycan metabolic process|keratan sulfate metabolic process|post-translational protein modification|cellular protein metabolic process|small molecule metabolic process|	beta-N-acetylglucosaminylglycopeptide beta-1,4-galactosyltransferase activity|N-acetyllactosamine synthase activity|lactose synthase activity|galactosyltransferase activity|metal ion binding|	10	0.6	2.69	0.205	-0.6	2	0
ENSG00000176386	CDC26	cell division cycle 26	nucleoplasm|anaphase-promoting complex|cytosol|	mitotic cell cycle|mitotic nuclear division|mitotic spindle assembly checkpoint|anaphase-promoting complex-dependent proteasomal ubiquitin-dependent protein catabolic process|negative regulation of ubiquitin-protein ligase activity involved in mitotic cell cycle|positive regulation of ubiquitin-protein ligase activity involved in mitotic cell cycle|regulation of ubiquitin-protein ligase activity involved in mitotic cell cycle|protein K11-linked ubiquitination|	protein binding|	8	-0.9	2.69	0.282	-3	0.7	0
ENSG00000269307	CTD-2278I10.6	N/A	None	None	None	5	0.9	2.69	0.167	-0.9	2	0
ENSG00000187866	FAM122A	family with sequence similarity 122A	None	None	None	10	-0.5	2.69	0.251	-2	0.6	0
ENSG00000187513	GJA4	gap junction protein, alpha 4, 37kDa	integral component of plasma membrane|gap junction|connexon complex|	blood vessel development|endothelium development|transport|calcium ion transport|cell-cell junction assembly|cell-cell signaling|response to pain|	protein binding|	10	0.4	2.69	0.189	-0.6	2	0
ENSG00000116685	KIAA2013	KIAA2013	membrane|integral component of membrane|	None	None	10	0.4	2.69	0.376	-0.7	2	0
ENSG00000102349	KLF8	Kruppel-like factor 8	nucleus|	transcription, DNA-templated|regulation of transcription, DNA-templated|	DNA binding|metal ion binding|	10	2.6	2.69	0.237	-0.6	5	0
ENSG00000132664	POLR3F	polymerase (RNA) III (DNA directed) polypeptide F, 39 kDa	nucleoplasm|DNA-directed RNA polymerase III complex|DNA-directed RNA polymerase III complex|cytosol|	regulation of transcription from RNA polymerase III promoter|transcription from RNA polymerase III promoter|transcription elongation from RNA polymerase III promoter|termination of RNA polymerase III transcription|gene expression|positive regulation of type I interferon production|positive regulation of interferon-beta production|innate immune response|positive regulation of innate immune response|defense response to virus|	RNA polymerase III activity|DNA binding|DNA-directed RNA polymerase activity|protein binding|	10	1.9	2.69	0.282	-1.3	4	0
ENSG00000117676	RPS6KA1	ribosomal protein S6 kinase, 90kDa, polypeptide 1	nucleus|nucleoplasm|cytoplasm|spindle|cytosol|	toll-like receptor signaling pathway|MyD88-dependent toll-like receptor signaling pathway|MyD88-independent toll-like receptor signaling pathway|protein phosphorylation|cell cycle|signal transduction|synaptic transmission|axon guidance|positive regulation of cell growth|toll-like receptor 2 signaling pathway|toll-like receptor 3 signaling pathway|toll-like receptor 4 signaling pathway|toll-like receptor 5 signaling pathway|toll-like receptor 9 signaling pathway|toll-like receptor 10 signaling pathway|TRIF-dependent toll-like receptor signaling pathway|toll-like receptor TLR1:TLR2 signaling pathway|toll-like receptor TLR6:TLR2 signaling pathway|negative regulation of apoptotic process|negative regulation of cysteine-type endopeptidase activity involved in apoptotic process|regulation of translation in response to stress|regulation of DNA-templated transcription in response to stress|innate immune response|positive regulation of cell differentiation|positive regulation of transcription from RNA polymerase II promoter|neurotrophin TRK receptor signaling pathway|stress-activated MAPK cascade|positive regulation of hepatic stellate cell activation|	magnesium ion binding|protein serine/threonine kinase activity|protein serine/threonine/tyrosine kinase activity|protein binding|ATP binding|cysteine-type endopeptidase inhibitor activity involved in apoptotic process|	10	0.8	2.69	0.205	-3.6	2	0
ENSG00000087266	SH3BP2	SH3-domain binding protein 2	None	signal transduction|positive regulation of signal transduction|	SH3/SH2 adaptor activity|protein binding|SH3 domain binding|	10	2.2	2.69	0.251	-0.1	4	0
ENSG00000109084	TMEM97	transmembrane protein 97	lysosome|rough endoplasmic reticulum|plasma membrane|integral component of membrane|nuclear membrane|	regulation of cell growth|cholesterol homeostasis|	protein binding|	10	0.4	2.69	0.228	-1.8	1.7	0
ENSG00000174460	ZCCHC12	zinc finger, CCHC domain containing 12	nuclear speck|	transcription, DNA-templated|BMP signaling pathway|	nucleic acid binding|zinc ion binding|ligand-dependent nuclear receptor transcription coactivator activity|	10	0.3	2.69	0.189	-0.9	2	0
ENSG00000121417	ZNF211	zinc finger protein 211	nucleus|	transcription, DNA-templated|regulation of transcription, DNA-templated|	DNA binding|metal ion binding|	10	-0.6	2.69	0.237	-2	0.4	0
ENSG00000269343	ZNF587B	zinc finger protein 587B	nucleus|	regulation of transcription, DNA-templated|	nucleic acid binding|metal ion binding|	8	-0.7	2.69	0.251	-2	1	0
ENSG00000178917	ZNF852	zinc finger protein 852	None	None	nucleic acid binding|metal ion binding|	10	0.4	2.69	0.237	-0.9	2	0
ENSG00000268466	AL132989.1	N/A	None	None	None	6	-0.7	2.68	0.168	-2	0.9	0
ENSG00000148218	ALAD	aminolevulinate dehydratase	nucleus|cytosol|extracellular vesicular exosome|	porphyrin-containing compound metabolic process|protoporphyrinogen IX biosynthetic process|heme biosynthetic process|heme biosynthetic process|small molecule metabolic process|protein homooligomerization|cellular response to interleukin-4|	catalytic activity|porphobilinogen synthase activity|porphobilinogen synthase activity|zinc ion binding|lead ion binding|identical protein binding|	10	-0.8	2.68	0.284	-2	0.7	0
ENSG00000157653	C9ORF43	chromosome 9 open reading frame 43	None	None	None	9	-0.4	2.68	0.238	-2	0.9	0
ENSG00000105401	CDC37	cell division cycle 37	cytoplasm|cytosol|ruffle membrane|protein complex|extracellular vesicular exosome|	regulation of cyclin-dependent protein serine/threonine kinase activity|protein targeting|regulation of interferon-gamma-mediated signaling pathway|regulation of type I interferon-mediated signaling pathway|	protein binding|heat shock protein binding|mitogen-activated protein kinase kinase kinase binding|protein kinase B binding|unfolded protein binding|chaperone binding|Hsp90 protein binding|	8	2	2.68	0.284	-0.3	4	0
ENSG00000182504	CEP97	centrosomal protein 97kDa	cytoplasm|centrosome|microtubule organizing center|protein complex|	cell projection organization|	protein binding|calmodulin binding|	10	0.9	2.68	0.252	-1.4	2	0
ENSG00000146910	CNPY1	canopy FGF signaling regulator 1	None	None	None	5	-0.9	2.68	0.337	-2	1	0
ENSG00000170837	GPR27	G protein-coupled receptor 27	plasma membrane|integral component of membrane|	signal transduction|G-protein coupled receptor signaling pathway|	G-protein coupled receptor activity|	10	0.5	2.68	0.19	-0.5	2	0
ENSG00000272395	IFNL4	interferon, lambda 4 (gene/pseudogene)	extracellular space|cytoplasm|	tyrosine phosphorylation of Stat2 protein|tyrosine phosphorylation of Stat1 protein|positive regulation of immune response|defense response to virus|	cytokine activity|	10	-0.3	2.68	0.19	-2	0.8	0
ENSG00000240864	IGKV1-16	immunoglobulin kappa variable 1-16	None	None	None	2	-0.7	2.68	0.168	-2	1.4	0
ENSG00000148602	LRIT1	leucine-rich repeat, immunoglobulin-like and transmembrane domains 1	integral component of endoplasmic reticulum membrane|	biological_process|	molecular_function|	10	0.9	2.68	0.337	-0.6	2	0
ENSG00000003056	M6PR	mannose-6-phosphate receptor (cation dependent)	lysosomal membrane|endosome|late endosome|integral component of plasma membrane|membrane|	receptor-mediated endocytosis|signal transduction|endosome to lysosome transport|mannose transport|	transmembrane signaling receptor activity|mannose binding|mannose transmembrane transporter activity|	10	0.6	2.68	0.206	-1.4	2	0
ENSG00000122390	NAA60	N(alpha)-acetyltransferase 60, NatF catalytic subunit	Golgi membrane|	nucleosome assembly|chromosome segregation|cell proliferation|N-terminal peptidyl-methionine acetylation|histone H4 acetylation|	peptide alpha-N-acetyltransferase activity|H4 histone acetyltransferase activity|	10	0.4	2.68	0.252	-1.2	2	0
ENSG00000166136	NDUFB8	NADH dehydrogenase (ubiquinone) 1 beta subcomplex, 8, 19kDa	mitochondrial inner membrane|mitochondrial respiratory chain complex I|mitochondrial respiratory chain complex I|endoplasmic reticulum|integral component of membrane|	mitochondrial electron transport, NADH to ubiquinone|respiratory electron transport chain|cellular metabolic process|small molecule metabolic process|	NADH dehydrogenase (ubiquinone) activity|	2	1.3	2.68	0.284	-1.4	2	0
ENSG00000130538	OR11H1	olfactory receptor, family 11, subfamily H, member 1	plasma membrane|integral component of membrane|	G-protein coupled receptor signaling pathway|detection of chemical stimulus involved in sensory perception of smell|	G-protein coupled receptor activity|olfactory receptor activity|	4	-0.5	2.68	0.168	-2	1.2	0
ENSG00000183313	OR52L1	olfactory receptor, family 52, subfamily L, member 1	plasma membrane|integral component of membrane|	G-protein coupled receptor signaling pathway|detection of chemical stimulus involved in sensory perception of smell|	G-protein coupled receptor activity|olfactory receptor activity|	10	0.3	2.68	0.168	-0.6	2	0
ENSG00000112238	PRDM13	PR domain containing 13	nucleus|	transcription, DNA-templated|regulation of transcription, DNA-templated|neurogenesis|methylation|	DNA binding|methyltransferase activity|metal ion binding|	10	-1.4	2.68	0.238	-3	0.4	0
ENSG00000138326	RPS24	ribosomal protein S24	nucleus|nucleolus|cytoplasm|cytosol|small ribosomal subunit|small ribosomal subunit|membrane|cytosolic small ribosomal subunit|	nuclear-transcribed mRNA catabolic process, nonsense-mediated decay|maturation of SSU-rRNA from tricistronic rRNA transcript (SSU-rRNA, 5.8S rRNA, LSU-rRNA)|rRNA processing|translation|translation|translational initiation|translational elongation|translational termination|SRP-dependent cotranslational protein targeting to membrane|gene expression|viral process|RNA metabolic process|mRNA metabolic process|viral life cycle|viral transcription|erythrocyte homeostasis|ribosomal small subunit biogenesis|cellular protein metabolic process|	nucleotide binding|structural constituent of ribosome|translation initiation factor binding|poly(A) RNA binding|	10	-0.7	2.68	0.377	-2	0.7	0
ENSG00000143570	SLC39A1	solute carrier family 39 (zinc transporter), member 1	endoplasmic reticulum membrane|plasma membrane|plasma membrane|membrane|integral component of membrane|	cation transport|transmembrane transport|zinc ion transmembrane transport|	receptor binding|zinc ion transmembrane transporter activity|inorganic cation transmembrane transporter activity|	10	-1.4	2.68	0.337	-3	1	0
ENSG00000196935	SRGAP1	SLIT-ROBO Rho GTPase activating protein 1	cytosol|	small GTPase mediated signal transduction|Rho protein signal transduction|axon guidance|cell migration|positive regulation of Rho GTPase activity|regulation of small GTPase mediated signal transduction|	Rho GTPase activator activity|protein binding|Rho GTPase binding|	10	-0.3	2.68	0.19	-2	0.9	0
ENSG00000106799	TGFBR1	transforming growth factor, beta receptor 1	plasma membrane|plasma membrane|tight junction|receptor complex|transforming growth factor beta receptor homodimeric complex|	activation of MAPKK activity|skeletal system development|angiogenesis|in utero embryonic development|kidney development|blastocyst development|epithelial to mesenchymal transition|negative regulation of endothelial cell proliferation|lens development in camera-type eye|regulation of transcription, DNA-templated|regulation of transcription, DNA-templated|protein phosphorylation|apoptotic process|cell cycle arrest|signal transduction|transforming growth factor beta receptor signaling pathway|transforming growth factor beta receptor signaling pathway|transforming growth factor beta receptor signaling pathway|transforming growth factor beta receptor signaling pathway|heart development|positive regulation of cell proliferation|germ cell migration|post-embryonic development|anterior/posterior pattern specification|positive regulation of pathway-restricted SMAD protein phosphorylation|peptidyl-serine phosphorylation|peptidyl-threonine phosphorylation|signal transduction by phosphorylation|collagen fibril organization|positive regulation of cell growth|negative regulation of transforming growth factor beta receptor signaling pathway|regulation of protein ubiquitination|negative regulation of chondrocyte differentiation|wound healing|extracellular structure organization|negative regulation of apoptotic process|regulation of protein binding|endothelial cell migration|positive regulation of transcription, DNA-templated|thymus development|neuron fate commitment|embryonic cranial skeleton morphogenesis|skeletal system morphogenesis|mesenchymal cell differentiation|artery morphogenesis|cell motility|positive regulation of cellular component movement|positive regulation of filopodium assembly|positive regulation of protein kinase B signaling|parathyroid gland development|palate development|pharyngeal system development|pathway-restricted SMAD protein phosphorylation|positive regulation of SMAD protein import into nucleus|response to cholesterol|cellular response to transforming growth factor beta stimulus|positive regulation of apoptotic signaling pathway|negative regulation of extrinsic apoptotic signaling pathway|	protein kinase activity|protein serine/threonine kinase activity|receptor signaling protein serine/threonine kinase activity|transforming growth factor beta-activated receptor activity|transforming growth factor beta-activated receptor activity|transforming growth factor beta-activated receptor activity|transforming growth factor beta-activated receptor activity|transforming growth factor beta receptor activity, type I|type II transforming growth factor beta receptor binding|type II transforming growth factor beta receptor binding|protein binding|ATP binding|growth factor binding|SMAD binding|SMAD binding|metal ion binding|transforming growth factor beta binding|transforming growth factor beta binding|transforming growth factor beta binding|I-SMAD binding|	10	0.7	2.68	0.206	-0.5	2	0
ENSG00000168152	THAP9	THAP domain containing 9	None	DNA recombination|transposition, DNA-mediated|DNA integration|	transposase activity|transferase activity|sequence-specific DNA binding|metal ion binding|	10	-0.4	2.68	0.238	-2	1	0
ENSG00000175662	TOM1L2	target of myb1-like 2 (chicken)	intracellular|extracellular vesicular exosome|	intracellular protein transport|signal transduction|negative regulation of mitosis|	protein binding|protein kinase binding|clathrin binding|	10	0.7	2.68	0.337	-1	2	0
ENSG00000197782	ZNF780A	zinc finger protein 780A	nucleus|	transcription, DNA-templated|regulation of transcription, DNA-templated|	DNA binding|sequence-specific DNA binding transcription factor activity|metal ion binding|	9	-0.4	2.68	0.238	-2	1	0
ENSG00000197859	ADAMTSL2	ADAMTS-like 2	proteinaceous extracellular matrix|	proteolysis|negative regulation of transforming growth factor beta receptor signaling pathway|	metalloendopeptidase activity|protein binding|zinc ion binding|	10	-0.3	2.67	0.191	-2	0.8	0
ENSG00000102962	CCL22	chemokine (C-C motif) ligand 22	extracellular region|extracellular space|	chemotaxis|inflammatory response|immune response|signal transduction|cell-cell signaling|response to virus|cell chemotaxis|cell chemotaxis|	chemokine activity|	10	1.8	2.67	0.285	-1	4	0
ENSG00000188215	DCUN1D3	DCN1, defective in cullin neddylation 1, domain containing 3	perinuclear region of cytoplasm|	response to UV-C|response to gamma radiation|negative regulation of cell growth|positive regulation of apoptotic process|	molecular_function|	10	-0.7	2.67	0.338	-2	0.7	0
ENSG00000128185	DGCR6L	DiGeorge syndrome critical region gene 6-like	nucleus|	None	None	10	-0.6	2.67	0.285	-2	0.9	0
ENSG00000130811	EIF3G	eukaryotic translation initiation factor 3, subunit G	nucleus|cytosol|eukaryotic translation initiation factor 3 complex|eukaryotic 43S preinitiation complex|eukaryotic 48S preinitiation complex|perinuclear region of cytoplasm|	formation of translation preinitiation complex|translation|translational initiation|translational initiation|translational initiation|regulation of translational initiation|gene expression|cellular protein metabolic process|	nucleotide binding|translation initiation factor activity|translation initiation factor activity|protein binding|poly(A) RNA binding|	10	1.1	2.67	0.239	-0.8	2	0
ENSG00000103876	FAH	fumarylacetoacetate hydrolase (fumarylacetoacetase)	cytosol|extracellular vesicular exosome|	arginine catabolic process|L-phenylalanine catabolic process|L-phenylalanine catabolic process|tyrosine catabolic process|cellular nitrogen compound metabolic process|small molecule metabolic process|	fumarylacetoacetase activity|metal ion binding|	10	1.4	2.67	0.207	-0.4	3	0
ENSG00000130487	KLHDC7B	kelch domain containing 7B	None	None	None	10	-0.9	2.67	0.253	-2	0.5	0
ENSG00000162873	KLHDC8A	kelch domain containing 8A	None	None	None	10	-1.1	2.67	0.285	-4	0.8	0
ENSG00000257103	LSM14A	LSM14A, SCD6 homolog A (S. cerevisiae)	cytoplasmic mRNA processing body|cytoplasm|cytoplasmic stress granule|intracellular membrane-bounded organelle|	regulation of translation|multicellular organismal development|cytoplasmic mRNA processing body assembly|cytoplasmic mRNA processing body assembly|RIG-I signaling pathway|positive regulation of type I interferon-mediated signaling pathway|	double-stranded DNA binding|double-stranded RNA binding|single-stranded RNA binding|poly(A) RNA binding|	10	-0.9	2.67	0.285	-3	0.4	0
ENSG00000267855	NDUFA7	NADH dehydrogenase (ubiquinone) 1 alpha subcomplex, 7, 14.5kDa	mitochondrial inner membrane|mitochondrial respiratory chain complex I|mitochondrial respiratory chain complex I|	mitochondrial electron transport, NADH to ubiquinone|respiratory electron transport chain|cellular metabolic process|small molecule metabolic process|	NADH dehydrogenase (ubiquinone) activity|	1	-1	2.67	0.207	-2	1.5	0
ENSG00000165762	OR4K2	olfactory receptor, family 4, subfamily K, member 2	plasma membrane|integral component of membrane|	G-protein coupled receptor signaling pathway|detection of chemical stimulus involved in sensory perception of smell|	G-protein coupled receptor activity|olfactory receptor activity|	10	0.5	2.67	0.169	-0.8	2	0
ENSG00000180433	OR6K6	olfactory receptor, family 6, subfamily K, member 6	plasma membrane|integral component of membrane|	G-protein coupled receptor signaling pathway|detection of chemical stimulus involved in sensory perception of smell|	G-protein coupled receptor activity|olfactory receptor activity|	10	-0.3	2.67	0.169	-2	0.8	0
ENSG00000171053	PATE1	prostate and testis expressed 1	extracellular region|	None	None	10	0.7	2.67	0.338	-0.6	2	0
ENSG00000177225	PDDC1	Parkinson disease 7 domain containing 1	extracellular vesicular exosome|	biological_process|	molecular_function|	10	-0.8	2.67	0.253	-2	0.9	0
ENSG00000145284	SCD5	stearoyl-CoA desaturase 5	endoplasmic reticulum membrane|integral component of membrane|	fatty acid biosynthetic process|oxidation-reduction process|	stearoyl-CoA 9-desaturase activity|iron ion binding|	10	-1.1	2.67	0.378	-2	0.6	0
ENSG00000129946	SHC2	SHC (Src homology 2 domain containing) transforming protein 2	cellular_component|cytosol|	Ras protein signal transduction|insulin receptor signaling pathway|neurotrophin TRK receptor signaling pathway|	protein binding|	10	1.8	2.67	0.285	-0.8	4	0
ENSG00000198246	SLC29A3	solute carrier family 29 (equilibrative nucleoside transporter), member 3	lysosomal membrane|lysosomal membrane|integral component of membrane|late endosome membrane|	transmembrane transport|nucleoside transmembrane transport|	nucleoside transmembrane transporter activity|	10	1.7	2.67	0.239	-0.2	3	0
ENSG00000211831	TRAJ61	T cell receptor alpha joining 61 (non-functional)	None	None	None	2	0.5	2.67	0.169	-1.4	2	0
ENSG00000119401	TRIM32	tripartite motif containing 32	nucleus|cytoplasm|cytosol|striated muscle myosin thick filament|	protein polyubiquitination|response to UV|protein ubiquitination|positive regulation of cell growth|positive regulation of cell migration|regulation of type I interferon production|positive regulation of type I interferon production|negative regulation of viral transcription|response to tumor necrosis factor|protein ubiquitination involved in ubiquitin-dependent protein catabolic process|positive regulation of I-kappaB kinase/NF-kappaB signaling|innate immune response|innate immune response|fat cell differentiation|positive regulation of neuron differentiation|positive regulation of protein catabolic process|positive regulation of cell cycle|positive regulation of proteolysis|negative regulation of fibroblast proliferation|positive regulation of neurogenesis|positive regulation of sequence-specific DNA binding transcription factor activity|positive regulation of NF-kappaB transcription factor activity|positive regulation of NF-kappaB transcription factor activity|negative regulation of viral release from host cell|negative regulation of intrinsic apoptotic signaling pathway in response to DNA damage|positive regulation of cell motility|	transcription coactivator activity|RNA binding|ubiquitin-protein transferase activity|protein binding|zinc ion binding|ligase activity|myosin binding|Tat protein binding|translation initiation factor binding|ubiquitin binding|protein self-association|	10	-0.4	2.67	0.338	-2	0.5	0
ENSG00000180083	WFDC11	WAP four-disulfide core domain 11	extracellular region|	None	None	10	-0.3	2.67	0.191	-2	0.7	0
ENSG00000144026	ZNF514	zinc finger protein 514	nucleus|	transcription, DNA-templated|regulation of transcription, DNA-templated|	DNA binding|sequence-specific DNA binding transcription factor activity|metal ion binding|	10	1.5	2.67	0.239	-0.1	3	0
ENSG00000268402	AL031320.1	N/A	None	None	None	1	0.6	2.66	0.17	-1.5	2	0
ENSG00000185515	BRCC3	BRCA1/BRCA2-containing complex, subunit 3	ubiquitin ligase complex|nuclear ubiquitin ligase complex|nucleus|BRCA1-A complex|BRISC complex|	double-strand break repair|proteolysis|response to X-ray|response to ionizing radiation|G2 DNA damage checkpoint|positive regulation of DNA repair|regulation of catalytic activity|protein K63-linked deubiquitination|histone H2A K63-linked deubiquitination|histone H2A K63-linked deubiquitination|	ubiquitin thiolesterase activity|ubiquitin-specific protease activity|protein binding|metallopeptidase activity|enzyme regulator activity|polyubiquitin binding|metal ion binding|	10	-1.1	2.66	0.286	-3	1	0
ENSG00000175573	C11ORF68	chromosome 11 open reading frame 68	None	None	poly(A) RNA binding|	9	-0.5	2.66	0.254	-2	0.7	0
ENSG00000100565	C14ORF166B	N/A	None	None	None	10	-0.7	2.66	0.192	-2	1.2	0
ENSG00000159228	CBR1	carbonyl reductase 1	cytosol|extracellular vesicular exosome|	drug metabolic process|arachidonic acid metabolic process|cyclooxygenase pathway|epithelial cell differentiation|vitamin K metabolic process|small molecule metabolic process|oxidation-reduction process|	carbonyl reductase (NADPH) activity|oxidoreductase activity, acting on NAD(P)H, quinone or similar compound as acceptor|15-hydroxyprostaglandin dehydrogenase (NADP+) activity|prostaglandin-E2 9-reductase activity|	10	-1.8	2.66	0.208	-3	1	0
ENSG00000204659	CBY3	chibby homolog 3 (Drosophila)	None	None	None	10	-0.4	2.66	0.254	-2	0.7	0
ENSG00000173163	COMMD1	copper metabolism (Murr1) domain containing 1	nucleus|cytoplasm|Cul2-RING ubiquitin ligase complex|extracellular vesicular exosome|	positive regulation of protein ubiquitination|negative regulation of NF-kappaB transcription factor activity|negative regulation of NF-kappaB transcription factor activity|regulation of proteasomal ubiquitin-dependent protein catabolic process|copper ion homeostasis|	copper ion binding|protein binding|identical protein binding|protein homodimerization activity|	10	-1.5	2.66	0.286	-3	2.1	0
ENSG00000110442	COMMD9	COMM domain containing 9	None	None	None	10	0.8	2.66	0.339	-0.9	2	0
ENSG00000102302	FGD1	FYVE, RhoGEF and PH domain containing 1	ruffle|cytoplasm|Golgi apparatus|cytosol|cytoskeleton|lamellipodium|	cytoskeleton organization|signal transduction|small GTPase mediated signal transduction|multicellular organismal development|regulation of cell shape|organ morphogenesis|actin cytoskeleton organization|positive regulation of Rho GTPase activity|positive regulation of apoptotic process|regulation of Cdc42 GTPase activity|positive regulation of GTPase activity|filopodium assembly|neurotrophin TRK receptor signaling pathway|regulation of small GTPase mediated signal transduction|apoptotic signaling pathway|	guanyl-nucleotide exchange factor activity|Rho guanyl-nucleotide exchange factor activity|small GTPase binding|metal ion binding|	10	0.7	2.66	0.24	-1.1	2	0
ENSG00000023572	GLRX2	glutaredoxin 2	nucleus|mitochondrion|	regulation of transcription, DNA-templated|protein folding|glutathione metabolic process|apoptotic process|response to temperature stimulus|regulation of signal transduction|response to organic substance|cell differentiation|DNA protection|response to hydrogen peroxide|cell redox homeostasis|response to redox state|oxidation-reduction process|	protein disulfide isomerase activity|arsenate reductase (glutaredoxin) activity|electron carrier activity|protein disulfide oxidoreductase activity|glutathione disulfide oxidoreductase activity|metal ion binding|2 iron, 2 sulfur cluster binding|	10	0.5	2.66	0.208	-0.5	2	0
ENSG00000163938	GNL3	guanine nucleotide binding protein-like 3 (nucleolar)	extracellular space|nucleus|nucleoplasm|nucleolus|nucleolus|membrane|	GTP catabolic process|cell proliferation|regulation of cell proliferation|ribosome biogenesis|	GTPase activity|protein binding|GTP binding|poly(A) RNA binding|	10	-0.4	2.66	0.24	-2	1.2	0
ENSG00000184260	HIST2H2AC	histone cluster 2, H2ac	nucleosome|nucleus|extracellular vesicular exosome|	nucleosome assembly|biological_process|	molecular_function|DNA binding|protein heterodimerization activity|	10	-2	2.66	0.339	-4	0.5	0
ENSG00000148450	MSRB2	methionine sulfoxide reductase B2	mitochondrion|	regulation of transcription, DNA-templated|response to oxidative stress|actin filament polymerization|protein repair|oxidation-reduction process|	sequence-specific DNA binding transcription factor activity|actin binding|zinc ion binding|peptide-methionine (R)-S-oxide reductase activity|	10	-0.6	2.66	0.379	-2	1.3	0
ENSG00000123728	RAP2C	RAP2C, member of RAS oncogene family	cytoplasm|cytosol|plasma membrane|recycling endosome membrane|extracellular vesicular exosome|	GTP catabolic process|negative regulation of cell migration|positive regulation of protein autophosphorylation|Rap protein signal transduction|regulation of protein tyrosine kinase activity|regulation of RNA biosynthetic process|	transcription coactivator activity|GTP binding|GDP binding|	10	-1.8	2.66	0.254	-3	1.2	0
ENSG00000258474	RP11-187E13.1	N/A	None	None	None	7	-0.4	2.66	0.17	-2	1.3	0
ENSG00000259471	RP11-321F6.1	N/A	None	None	None	10	0.5	2.66	0.17	-2.7	2	0
ENSG00000185418	TARSL2	threonyl-tRNA synthetase-like 2	cellular_component|cytoplasm|	threonyl-tRNA aminoacylation|biological_process|	molecular_function|threonine-tRNA ligase activity|ATP binding|	10	1.8	2.66	0.24	-1	3	0
ENSG00000211699	TRGV3	T cell receptor gamma variable 3	plasma membrane|	immune response|	MHC protein binding|peptide antigen binding|	10	0.3	2.66	0.17	-0.6	2	0
ENSG00000166436	TRIM66	tripartite motif containing 66	nucleus|aggresome|	None	zinc ion binding|	10	0.7	2.66	0.339	-0.6	2	0
ENSG00000179588	ZFPM1	zinc finger protein, FOG family member 1	nucleoplasm|transcription factor complex|cytoplasm|transcriptional repressor complex|	negative regulation of transcription from RNA polymerase II promoter|T-helper cell lineage commitment|outflow tract morphogenesis|atrioventricular valve morphogenesis|mitral valve formation|tricuspid valve formation|transcription, DNA-templated|blood coagulation|regulation of definitive erythrocyte differentiation|regulation of definitive erythrocyte differentiation|erythrocyte differentiation|megakaryocyte differentiation|platelet formation|granulocyte differentiation|negative regulation of protein binding|regulation of chemokine production|embryonic hemopoiesis|megakaryocyte development|positive regulation of interferon-gamma biosynthetic process|negative regulation of interleukin-4 biosynthetic process|negative regulation of fat cell differentiation|cardiac muscle tissue morphogenesis|definitive erythrocyte differentiation|primitive erythrocyte differentiation|negative regulation of mast cell differentiation|ventricular septum morphogenesis|atrial septum morphogenesis|transcriptional activation by promoter-enhancer looping|	RNA polymerase II core promoter proximal region sequence-specific DNA binding transcription factor activity involved in negative regulation of transcription|RNA polymerase II transcription factor binding|RNA polymerase II activating transcription factor binding|DNA binding|protein binding|transcription factor binding|metal ion binding|	10	-0.6	2.66	0.24	-2	0.6	0
ENSG00000083838	ZNF446	zinc finger protein 446	extracellular space|nucleus|	regulation of transcription from RNA polymerase II promoter|transcription from RNA polymerase II promoter|	sequence-specific DNA binding RNA polymerase II transcription factor activity|DNA binding|metal ion binding|	9	0.5	2.66	0.24	-0.6	2	0
ENSG00000106077	ABHD11	abhydrolase domain containing 11	cellular_component|mitochondrion|	biological_process|metabolic process|	molecular_function|hydrolase activity|	9	0.7	2.65	0.38	-1.1	2	0
ENSG00000178538	CA8	carbonic anhydrase VIII	cytoplasm|	one-carbon metabolic process|phosphatidylinositol-mediated signaling|	carbonate dehydratase activity|zinc ion binding|	10	-0.8	2.65	0.208	-2	0.5	0
ENSG00000161570	CCL5	chemokine (C-C motif) ligand 5	extracellular region|extracellular space|cytoplasm|	MAPK cascade|dendritic cell chemotaxis|monocyte chemotaxis|regulation of chronic inflammatory response|protein phosphorylation|calcium ion transport|cellular calcium ion homeostasis|exocytosis|chemotaxis|inflammatory response|leukocyte cell-cell adhesion|cell-cell signaling|response to virus|response to toxic substance|positive regulation of activation of JAK2 kinase activity|positive regulation of macrophage chemotaxis|positive regulation of T cell chemotaxis|positive regulation of phosphatidylinositol 3-kinase signaling|positive regulation of smooth muscle cell migration|positive regulation of cell migration|positive regulation of cellular biosynthetic process|activation of phospholipase D activity|lipopolysaccharide-mediated signaling pathway|positive regulation of cell-cell adhesion mediated by integrin|positive regulation of homotypic cell-cell adhesion|positive regulation of T cell proliferation|neutrophil activation|positive regulation of phosphorylation|positive regulation of tyrosine phosphorylation of STAT protein|protein kinase B signaling|cellular protein complex assembly|negative regulation by host of viral transcription|cellular response to fibroblast growth factor stimulus|positive regulation of viral genome replication|negative regulation of viral genome replication|positive regulation of innate immune response|negative regulation of G-protein coupled receptor protein signaling pathway|positive regulation of cell adhesion|positive regulation of translational initiation|positive regulation of JAK-STAT cascade|eosinophil chemotaxis|macrophage chemotaxis|positive regulation of smooth muscle cell proliferation|positive regulation of epithelial cell proliferation|regulation of T cell activation|positive chemotaxis|protein tetramerization|positive regulation of calcium ion transport|positive regulation of protein tyrosine kinase activity|chemokine-mediated signaling pathway|negative regulation of chemokine-mediated signaling pathway|negative regulation of T cell apoptotic process|positive regulation of T cell apoptotic process|cellular response to interferon-gamma|cellular response to interleukin-1|cellular response to tumor necrosis factor|cellular response to organic cyclic compound|positive regulation of monocyte chemotaxis|negative regulation of macrophage apoptotic process|positive regulation of T cell migration|positive regulation of natural killer cell chemotaxis|	phosphatidylinositol phospholipase C activity|protein kinase activity|protein binding|chemokine activity|chemokine activity|phospholipase activator activity|receptor signaling protein tyrosine kinase activator activity|CCR1 chemokine receptor binding|CCR1 chemokine receptor binding|CCR1 chemokine receptor binding|CCR4 chemokine receptor binding|CCR5 chemokine receptor binding|chemoattractant activity|chemokine receptor binding|protein homodimerization activity|protein self-association|chemokine receptor antagonist activity|	10	0.9	2.65	0.287	-1	2	0
ENSG00000180383	DEFB124	defensin, beta 124	extracellular region|	defense response to bacterium|	None	10	-0.2	2.65	0.171	-1.8	1.6	0
ENSG00000095397	DFNB31	deafness, autosomal recessive 31	stereocilia ankle link complex|cytoplasm|actin filament|cilium|growth cone|stereocilium|	retina homeostasis|sensory perception of sound|sensory perception of light stimulus|inner ear receptor stereocilium organization|	protein binding|	10	-0.5	2.65	0.254	-2	1.2	0
ENSG00000146904	EPHA1	EPH receptor A1	integral component of plasma membrane|	angiogenesis|positive regulation of cell-matrix adhesion|negative regulation of protein kinase activity|cell surface receptor signaling pathway|positive regulation of cell proliferation|peptidyl-tyrosine phosphorylation|positive regulation of cell migration|negative regulation of cell migration|regulation of Rac GTPase activity|activation of Rho GTPase activity|substrate adhesion-dependent cell spreading|positive regulation of angiogenesis|protein autophosphorylation|ephrin receptor signaling pathway|positive regulation of stress fiber assembly|	protein kinase activity|transmembrane-ephrin receptor activity|ATP binding|protein kinase binding|	10	1.6	2.65	0.208	-0.6	3	0
ENSG00000117228	GBP1	guanylate binding protein 1, interferon-inducible	Golgi membrane|extracellular region|cytosol|	GTP catabolic process|cytokine-mediated signaling pathway|defense response to virus|interferon-gamma-mediated signaling pathway|	GTPase activity|GTP binding|identical protein binding|	10	0.3	2.65	0.193	-0.8	2	0
ENSG00000153666	GOLGA8I	golgin A8 family, member I	Golgi cisterna membrane|	None	None	10	-0.6	2.65	0.38	-2	1	0
ENSG00000164418	GRIK2	glutamate receptor, ionotropic, kainate 2	plasma membrane|integral component of plasma membrane|cell junction|dendrite|kainate selective glutamate receptor complex|presynaptic membrane|neuronal cell body|postsynaptic membrane|	behavioral fear response|transport|cellular calcium ion homeostasis|intracellular protein transport|glutamate receptor signaling pathway|synaptic transmission|neuronal action potential|ion transmembrane transport|ion transmembrane transport|ionotropic glutamate receptor signaling pathway|synaptic transmission, glutamatergic|negative regulation of neuron apoptotic process|regulation of long-term neuronal synaptic plasticity|regulation of short-term neuronal synaptic plasticity|regulation of synaptic transmission|positive regulation of synaptic transmission|negative regulation of synaptic transmission, glutamatergic|regulation of excitatory postsynaptic membrane potential|regulation of inhibitory postsynaptic membrane potential|	extracellular-glutamate-gated ion channel activity|kainate selective glutamate receptor activity|	10	1.3	2.65	0.208	-0.4	3	0
ENSG00000010282	HHATL	hedgehog acyltransferase-like	endoplasmic reticulum|endoplasmic reticulum membrane|integral component of membrane|perinuclear region of cytoplasm|	negative regulation of N-terminal protein palmitoylation|	None	10	0.5	2.65	0.193	-0.4	2	0
ENSG00000108759	KRT32	keratin 32	intermediate filament|	epidermis development|	structural molecule activity|	10	0.7	2.65	0.38	-1.2	2	0
ENSG00000254997	KRTAP5-9	keratin associated protein 5-9	keratin filament|	epidermis development|	protein binding|	10	1.4	2.65	0.242	-0.2	3	0
ENSG00000179630	LACC1	laccase (multicopper oxidoreductase) domain containing 1	None	None	None	10	-0.3	2.65	0.193	-2	0.5	0
ENSG00000163352	LENEP	lens epithelial protein	None	multicellular organismal development|	DNA binding|	10	0.3	2.65	0.242	-0.9	2	0
ENSG00000136897	MRPL50	mitochondrial ribosomal protein L50	mitochondrion|ribosome|	None	None	8	-1.6	2.65	0.38	-3	2.5	0
ENSG00000072864	NDE1	nudE neurodevelopment protein 1	kinetochore|condensed chromosome kinetochore|centrosome|cytosol|microtubule|membrane|spindle pole centrosome|cleavage furrow|	G2/M transition of mitotic cell cycle|establishment of mitotic spindle orientation|mitotic cell cycle|neuron migration|microtubule nucleation|mitotic nuclear division|neuroblast proliferation|cerebral cortex development|vesicle transport along microtubule|centrosome duplication|establishment of chromosome localization|	protein binding|microtubule binding|protein domain specific binding|identical protein binding|	10	2.8	2.65	0.287	-1.5	5	0
ENSG00000164751	PEX2	peroxisomal biogenesis factor 2	peroxisomal membrane|integral component of peroxisomal membrane|membrane|Cdc73/Paf1 complex|	very long-chain fatty acid metabolic process|negative regulation of transcription from RNA polymerase II promoter|neuron migration|fatty acid beta-oxidation|bile acid biosynthetic process|peroxisome organization|protein import into peroxisome matrix|protein destabilization|cholesterol homeostasis|regulation of cholesterol biosynthetic process|negative regulation of fibroblast proliferation|negative regulation of epithelial cell proliferation|	protein binding|zinc ion binding|	10	-1.7	2.65	0.34	-4	0.1	0
ENSG00000102934	PLLP	plasmolipin	integral component of membrane|compact myelin|membrane raft|extracellular vesicular exosome|	ion transport|response to wounding|myelination|	None	10	1.1	2.65	0.38	-1.5	2	0
ENSG00000133246	PRAM1	PML-RARA regulated adaptor molecule 1	None	integrin-mediated signaling pathway|regulation of neutrophil degranulation|	protein binding|lipid binding|	10	0.5	2.65	0.38	-0.7	2	0
ENSG00000258472	RP11-192H23.4	N/A	None	None	None	3	0.5	2.65	0.171	-1.5	2	0
ENSG00000106803	SEC61B	Sec61 beta subunit	endoplasmic reticulum|membrane|integral component of membrane|endoplasmic reticulum Sec complex|	protein import into nucleus, translocation|antigen processing and presentation of peptide antigen via MHC class I|antigen processing and presentation of exogenous peptide antigen via MHC class I, TAP-dependent|translation|SRP-dependent cotranslational protein targeting to membrane|gene expression|ER-associated ubiquitin-dependent protein catabolic process|retrograde protein transport, ER to cytosol|antigen processing and presentation of exogenous peptide antigen via MHC class I|cellular protein metabolic process|	protein binding|ribosome binding|poly(A) RNA binding|epidermal growth factor binding|	10	-3.1	2.65	0.34	-6	1	0
ENSG00000153006	SREK1IP1	SREK1-interacting protein 1	None	mRNA processing|RNA splicing|	nucleic acid binding|zinc ion binding|	7	0.6	2.65	0.242	-1.9	1.7	0
ENSG00000164841	TMEM74	transmembrane protein 74	autophagic vacuole membrane|lysosomal membrane|integral component of membrane|cytoplasmic vesicle|	autophagy|	None	10	-1.9	2.65	0.34	-4	0.6	0
ENSG00000087302	C14ORF166	chromosome 14 open reading frame 166	nucleus|cytoplasm|microtubule organizing center|actin cytoskeleton|perinuclear region of cytoplasm|tRNA-splicing ligase complex|	transcription, DNA-templated|viral process|positive regulation of transcription from RNA polymerase II promoter|	RNA polymerase II core binding|protein binding|identical protein binding|poly(A) RNA binding|	9	0.5	2.64	0.381	-0.7	2	0
ENSG00000197445	C16ORF47	chromosome 16 open reading frame 47	None	None	None	10	0.8	2.64	0.194	-0.3	2	0
ENSG00000197223	C1D	C1D nuclear receptor corepressor	nuclear exosome (RNase complex)|nucleus|nucleolus|cytoplasm|transcriptional repressor complex|	maturation of 5.8S rRNA|transcription, DNA-templated|apoptotic process|negative regulation of transcription, DNA-templated|	DNA binding|transcription corepressor activity|RNA binding|protein binding|ligand-dependent nuclear receptor binding|	10	-3.1	2.64	0.341	-6	2.1	0
ENSG00000135702	CHST5	carbohydrate (N-acetylglucosamine 6-O) sulfotransferase 5	Golgi membrane|Golgi apparatus|integral component of membrane|intrinsic component of Golgi membrane|	carbohydrate metabolic process|N-acetylglucosamine metabolic process|protein sulfation|sulfur compound metabolic process|keratan sulfate biosynthetic process|glycosaminoglycan metabolic process|keratan sulfate metabolic process|small molecule metabolic process|	N-acetylglucosamine 6-O-sulfotransferase activity|sulfotransferase activity|	10	2.1	2.64	0.255	-0.2	4	0
ENSG00000241563	CORT	cortistatin	extracellular space|	adenylate cyclase-inhibiting G-protein coupled receptor signaling pathway|synaptic transmission|	G-protein coupled receptor binding|neuropeptide hormone activity|	6	0.8	2.64	0.255	-0.9	2	0
ENSG00000120690	ELF1	E74-like factor 1 (ets domain transcription factor)	nucleus|nucleus|	regulation of cytokine production|transcription from RNA polymerase II promoter|cell differentiation|positive regulation of transcription, DNA-templated|positive regulation of transcription, DNA-templated|positive regulation of transcription from RNA polymerase II promoter|negative regulation of T cell receptor signaling pathway|	RNA polymerase II core promoter proximal region sequence-specific DNA binding|sequence-specific DNA binding RNA polymerase II transcription factor activity|RNA polymerase II core promoter proximal region sequence-specific DNA binding transcription factor activity involved in positive regulation of transcription|sequence-specific DNA binding transcription factor activity|protein binding|	10	2.1	2.64	0.288	-0.2	4	0
ENSG00000115271	GCA	grancalcin, EF-hand calcium binding protein	cytoplasm|plasma membrane|extracellular vesicular exosome|	proteolysis|membrane fusion|	calcium-dependent cysteine-type endopeptidase activity|calcium ion binding|protein homodimerization activity|protein heterodimerization activity|	10	-0.5	2.64	0.209	-2	0.6	0
ENSG00000242371	IGKV1-39	immunoglobulin kappa variable 1-39 (gene/pseudogene)	None	None	None	10	1.2	2.64	0.172	-0.2	2	0
ENSG00000115602	IL1RL1	interleukin 1 receptor-like 1	extracellular region|external side of plasma membrane|integral component of membrane|	negative regulation of T-helper 1 type immune response|immune response|signal transduction|negative regulation of interferon-gamma production|positive regulation of interleukin-5 production|intracellular signal transduction|interleukin-33-mediated signaling pathway|positive regulation of macrophage activation|negative regulation of I-kappaB kinase/NF-kappaB signaling|positive regulation of inflammatory response|positive regulation of chemokine secretion|	interleukin-33 binding|interleukin-33 receptor activity|cytokine receptor activity|interleukin-1 receptor activity|receptor signaling protein activity|protein binding|	10	1.9	2.64	0.233	-0.5	3	0
ENSG00000111144	LTA4H	leukotriene A4 hydrolase	nucleus|cytoplasm|cytosol|extracellular vesicular exosome|	proteolysis|leukotriene metabolic process|inflammatory response|arachidonic acid metabolic process|leukotriene biosynthetic process|peptide catabolic process|small molecule metabolic process|	aminopeptidase activity|epoxide hydrolase activity|epoxide hydrolase activity|leukotriene-A4 hydrolase activity|leukotriene-A4 hydrolase activity|peptidase activity|metallopeptidase activity|zinc ion binding|poly(A) RNA binding|	10	-1.9	2.64	0.209	-4	0.3	0
ENSG00000247077	PGAM5	phosphoglycerate mutase family member 5	mitochondrion|mitochondrial outer membrane|integral component of membrane|	dephosphorylation|dephosphorylation|positive regulation of GTPase activity|necroptotic process|	phosphoprotein phosphatase activity|GTPase activator activity|phosphatase activity|protein complex binding|	8	1.3	2.64	0.341	-0.7	3	0
ENSG00000180739	S1PR5	sphingosine-1-phosphate receptor 5	plasma membrane|integral component of membrane|	sphingosine-1-phosphate signaling pathway|regulation of neuron differentiation|	sphingosine-1-phosphate receptor activity|	10	0.4	2.64	0.233	-0.6	2	0
ENSG00000206073	SERPINB4	serpin peptidase inhibitor, clade B (ovalbumin), member 4	extracellular region|extracellular space|cytoplasm|extracellular vesicular exosome|	negative regulation of peptidase activity|negative regulation of endopeptidase activity|regulation of proteolysis|regulation of proteolysis|	serine-type endopeptidase inhibitor activity|serine-type endopeptidase inhibitor activity|enzyme binding|	10	-2.2	2.64	0.341	-5	0.5	0
ENSG00000141255	SPATA22	spermatogenesis associated 22	chromosome|	meiotic DNA repair synthesis|synapsis|gamete generation|fertilization|regulation of meiotic cell cycle|reproductive system development|	None	10	0.9	2.64	0.255	-0.4	2	0
ENSG00000106052	TAX1BP1	Tax1 (human T-cell leukemia virus type I) binding protein 1	cytosol|	apoptotic process|negative regulation of NF-kappaB transcription factor activity|negative regulation of type I interferon production|negative regulation of apoptotic process|innate immune response|	protein binding|kinase binding|	10	-1.1	2.64	0.288	-4	0.4	0
ENSG00000133069	TMCC2	transmembrane and coiled-coil domain family 2	integral component of membrane|	None	protein binding|	10	-0.6	2.64	0.233	-2	0.4	0
ENSG00000211727	TRBV7-6	T cell receptor beta variable 7-6	None	None	None	10	0.2	2.64	0.172	-0.9	2	0
ENSG00000131069	ACSS2	acyl-CoA synthetase short-chain family member 2	nucleus|cytoplasm|cytoplasm|cytosol|intracellular membrane-bounded organelle|	ethanol oxidation|xenobiotic metabolic process|lipid biosynthetic process|acetate biosynthetic process|acetyl-CoA biosynthetic process from acetate|propionate biosynthetic process|small molecule metabolic process|	acetate-CoA ligase activity|ATP binding|AMP binding|	10	-0.5	2.63	0.21	-1.9	2.7	0
ENSG00000123612	ACVR1C	activin A receptor, type IC	plasma membrane|activin receptor complex|	response to dietary excess|protein phosphorylation|response to glucose|lipid storage|signal transduction by phosphorylation|cell differentiation|apoptotic nuclear changes|response to insulin|nodal signaling pathway|positive regulation of cysteine-type endopeptidase activity involved in apoptotic process|negative regulation of insulin secretion|negative regulation of trophoblast cell migration|negative regulation of chorionic trophoblast cell proliferation|	receptor signaling protein serine/threonine kinase activity|transforming growth factor beta-activated receptor activity|ATP binding|activin receptor activity, type I|growth factor binding|nodal binding|metal ion binding|	10	-2.1	2.63	0.21	-4	0.1	0
ENSG00000113946	CLDN16	claudin 16	plasma membrane|tight junction|integral component of membrane|	cellular metal ion homeostasis|excretion|magnesium ion transport|calcium-independent cell-cell adhesion|	structural molecule activity|protein binding|magnesium ion transmembrane transporter activity|identical protein binding|	10	1.1	2.63	0.195	-0.3	2	0
ENSG00000163510	CWC22	CWC22 spliceosome-associated protein	nucleus|spliceosomal complex|cytoplasm|nuclear speck|catalytic step 2 spliceosome|	mRNA splicing, via spliceosome|regulation of mRNA splicing, via spliceosome|	RNA binding|protein binding|	10	3.2	2.63	0.244	-0.7	6	0
ENSG00000167483	FAM129C	family with sequence similarity 129, member C	None	None	None	10	1	2.63	0.195	-0.3	2	0
ENSG00000151233	GXYLT1	glucoside xylosyltransferase 1	Golgi membrane|integral component of membrane|	carbohydrate metabolic process|O-glycan processing|glycosaminoglycan metabolic process|chondroitin sulfate metabolic process|small molecule metabolic process|	UDP-xylosyltransferase activity|	10	0.7	2.63	0.256	-0.7	2	0
ENSG00000181061	HIGD1A	HIG1 hypoxia inducible domain family, member 1A	mitochondrial inner membrane|integral component of membrane|protein complex|respiratory chain|	response to stress|negative regulation of apoptotic process|oxidation-reduction process|	None	9	-1.2	2.63	0.342	-3	0.6	0
ENSG00000185928	PAGR1	PAXIP1 associated glutamate-rich protein 1	nucleus|histone methyltransferase complex|	None	protein binding|	1	-0.8	2.63	0.256	-2	1.5	0
ENSG00000144824	PHLDB2	pleckstrin homology-like domain, family B, member 2	cytoplasm|plasma membrane|intermediate filament cytoskeleton|	None	protein binding|	9	0.4	2.63	0.195	-0.7	2	0
ENSG00000186298	PPP1CC	protein phosphatase 1, catalytic subunit, gamma isozyme	condensed chromosome kinetochore|nucleus|nucleolus|cytoplasm|mitochondrion|mitochondrial outer membrane|cytosol|nuclear speck|midbody|cleavage furrow|protein complex|MLL5-L complex|PTW/PP1 phosphatase complex|	mitotic cell cycle|glycogen metabolic process|protein dephosphorylation|protein dephosphorylation|transforming growth factor beta receptor signaling pathway|triglyceride catabolic process|negative regulation of transforming growth factor beta receptor signaling pathway|circadian regulation of gene expression|regulation of circadian rhythm|entrainment of circadian clock by photoperiod|small molecule metabolic process|regulation of nucleocytoplasmic transport|cell division|	phosphoprotein phosphatase activity|protein serine/threonine phosphatase activity|protein binding|phosphatase activity|protein kinase binding|poly(A) RNA binding|metal ion binding|	10	1.4	2.63	0.21	-3.6	3	0
ENSG00000117152	RGS4	regulator of G-protein signaling 4	cytoplasm|cytosol|plasma membrane|protein complex|	inactivation of MAPK activity|regulation of G-protein coupled receptor protein signaling pathway|termination of G-protein coupled receptor signaling pathway|positive regulation of GTPase activity|	G-protein alpha-subunit binding|GTPase activator activity|calmodulin binding|	10	2.1	2.63	0.289	-1.1	4	0
ENSG00000125695	RP11-51F16.8	N/A	None	None	None	10	-1.1	2.63	0.173	-2	2.7	0
ENSG00000260092	RP11-77K12.7	N/A	None	None	None	7	0.3	2.63	0.173	-1.1	2	0
ENSG00000075223	SEMA3C	sema domain, immunoglobulin domain (Ig), short basic domain, secreted, (semaphorin) 3C	extracellular space|membrane|	neural crest cell migration|somitogenesis|blood vessel remodeling|outflow tract morphogenesis|cardiac right ventricle morphogenesis|pulmonary myocardium development|immune response|axon guidance|post-embryonic development|neural tube development|response to drug|limb bud formation|dichotomous subdivision of terminal units involved in salivary gland branching|	receptor activity|semaphorin receptor binding|	10	-2.8	2.63	0.289	-5	0.1	0
ENSG00000135740	SLC9A5	solute carrier family 9, subfamily A (NHE5, cation proton antiporter 5), member 5	plasma membrane|integral component of membrane|	transport|ion transport|regulation of pH|sodium ion transmembrane transport|sodium ion transmembrane transport|transmembrane transport|hydrogen ion transmembrane transport|	sodium:proton antiporter activity|	10	-0.7	2.63	0.234	-2	0.7	0
ENSG00000175387	SMAD2	SMAD family member 2	nuclear chromatin|nucleus|nucleoplasm|transcription factor complex|cytoplasm|cytosol|activin responsive factor complex|SMAD protein complex|SMAD2-SMAD3 protein complex|	negative regulation of transcription from RNA polymerase II promoter|ureteric bud development|in utero embryonic development|endoderm formation|mesoderm formation|transcription, DNA-templated|transcription initiation from RNA polymerase II promoter|transforming growth factor beta receptor signaling pathway|transforming growth factor beta receptor signaling pathway|transforming growth factor beta receptor signaling pathway|common-partner SMAD protein phosphorylation|SMAD protein complex assembly|zygotic specification of dorsal/ventral axis|gastrulation|negative regulation of cell proliferation|response to glucose|post-embryonic development|anterior/posterior pattern specification|gene expression|positive regulation of epithelial to mesenchymal transition|regulation of transforming growth factor beta receptor signaling pathway|signal transduction involved in regulation of gene expression|insulin secretion|lung development|negative regulation of transforming growth factor beta receptor signaling pathway|positive regulation of BMP signaling pathway|pancreas development|primary miRNA processing|activin receptor signaling pathway|organ growth|intracellular signal transduction|nodal signaling pathway|cell fate commitment|negative regulation of transcription, DNA-templated|positive regulation of transcription, DNA-templated|positive regulation of transcription, DNA-templated|positive regulation of transcription, DNA-templated|positive regulation of transcription from RNA polymerase II promoter|positive regulation of transcription from RNA polymerase II promoter|paraxial mesoderm morphogenesis|developmental growth|embryonic foregut morphogenesis|embryonic cranial skeleton morphogenesis|regulation of binding|palate development|pericardium development|response to cholesterol|positive regulation of nodal signaling pathway involved in determination of lateral mesoderm left/right asymmetry|	DNA binding|chromatin binding|double-stranded DNA binding|sequence-specific DNA binding transcription factor activity|sequence-specific DNA binding transcription factor activity|transforming growth factor beta receptor binding|protein binding|transcription factor binding|phosphatase binding|transforming growth factor beta receptor, pathway-specific cytoplasmic mediator activity|ubiquitin protein ligase binding|activating transcription factor binding|type I transforming growth factor beta receptor binding|enhancer binding|SMAD binding|metal ion binding|co-SMAD binding|I-SMAD binding|R-SMAD binding|	10	2.2	2.63	0.289	-0.7	5	0
ENSG00000124444	ZNF576	zinc finger protein 576	nucleus|	regulation of transcription from RNA polymerase II promoter|transcription from RNA polymerase II promoter|	sequence-specific DNA binding RNA polymerase II transcription factor activity|DNA binding|metal ion binding|	10	-0.7	2.63	0.244	-2	0.8	0
ENSG00000181220	ZNF746	zinc finger protein 746	nucleus|cytoplasm|	negative regulation of transcription from RNA polymerase II promoter|transcription, DNA-templated|regulation of cell death|negative regulation of transcription, DNA-templated|positive regulation of transcription from RNA polymerase II promoter|neuron death|	sequence-specific DNA binding transcription factor activity|protein binding|ubiquitin protein ligase binding|transcription regulatory region DNA binding|metal ion binding|	10	0.5	2.63	0.244	-1	2	0
ENSG00000180884	ZNF792	zinc finger protein 792	nucleus|	transcription, DNA-templated|regulation of transcription, DNA-templated|	DNA binding|metal ion binding|	10	-0.4	2.63	0.244	-2	0.8	0
ENSG00000167232	ZNF91	zinc finger protein 91	nucleus|	transcription, DNA-templated|regulation of transcription, DNA-templated|	DNA binding|sequence-specific DNA binding transcription factor activity|zinc ion binding|	10	0.4	2.63	0.244	-0.8	2	0
ENSG00000179008	C14ORF39	chromosome 14 open reading frame 39	cellular_component|	multicellular organismal development|regulation of sequence-specific DNA binding transcription factor activity|	molecular_function|	10	0.5	2.62	0.245	-0.8	2	0
ENSG00000189269	C22ORF43	N/A	None	None	None	9	-0.3	2.62	0.257	-2	0.9	0
ENSG00000011021	CLCN6	chloride channel, voltage-sensitive 6	lysosomal membrane|endosome membrane|integral component of membrane|	chloride transport|cell volume homeostasis|signal transduction|response to mechanical stimulus|ion transmembrane transport|regulation of anion transport|regulation of anion transport|transmembrane transport|	voltage-gated chloride channel activity|ATP binding|antiporter activity|	10	0.4	2.62	0.235	-1.3	2	0
ENSG00000139182	CLSTN3	calsyntenin 3	Golgi membrane|endoplasmic reticulum membrane|integral component of membrane|postsynaptic membrane|extracellular vesicular exosome|	homophilic cell adhesion|	calcium ion binding|	10	2.2	2.62	0.235	-0.2	4	0
ENSG00000176978	DPP7	dipeptidyl-peptidase 7	lysosome|cytosol|cytoplasmic membrane-bounded vesicle|extracellular vesicular exosome|	proteolysis|	serine-type peptidase activity|dipeptidyl-peptidase activity|	10	-2.2	2.62	0.343	-5	0.2	0
ENSG00000141965	FEM1A	fem-1 homolog a (C. elegans)	cytoplasm|	protein ubiquitination|negative regulation of inflammatory response|regulation of ubiquitin-protein transferase activity|	ubiquitin-protein transferase activity|EP4 subtype prostaglandin E2 receptor binding|	10	0.5	2.62	0.245	-1.5	1.8	0
ENSG00000214814	FER1L6	fer-1-like family member 6	integral component of membrane|	None	None	10	0.4	2.62	0.235	-0.9	2	0
ENSG00000172969	FRG2C	FSHD region gene 2 family, member C	nucleus|	None	None	10	1.2	2.62	0.196	-1.4	2	0
ENSG00000165434	PGM2L1	phosphoglucomutase 2-like 1	cytosol|	glucose metabolic process|phosphorylation|phosphorylation|	glucose-1,6-bisphosphate synthase activity|	10	2.5	2.62	0.257	-0.3	5	0
ENSG00000112033	PPARD	peroxisome proliferator-activated receptor delta	nucleus|nucleoplasm|	negative regulation of transcription from RNA polymerase II promoter|glucose metabolic process|proteoglycan metabolic process|generation of precursor metabolites and energy|regulation of transcription from RNA polymerase II promoter|transcription initiation from RNA polymerase II promoter|lipid metabolic process|fatty acid beta-oxidation|fatty acid beta-oxidation|vitamin A metabolic process|heart development|embryo implantation|cholesterol metabolic process|cell proliferation|cell proliferation|positive regulation of cell proliferation|axon ensheathment|phospholipid biosynthetic process|fatty acid catabolic process|mRNA transcription|response to glucose|gene expression|positive regulation of phosphatidylinositol 3-kinase signaling|response to activity|negative regulation of smooth muscle cell migration|glucose transport|fatty acid transport|cell differentiation|negative regulation of cell growth|intracellular receptor signaling pathway|intracellular receptor signaling pathway|cell-substrate adhesion|positive regulation of insulin secretion|negative regulation of collagen biosynthetic process|response to vitamin A|wound healing|anagen|negative regulation of apoptotic process|steroid hormone mediated signaling pathway|keratinocyte proliferation|positive regulation of fat cell differentiation|positive regulation of epidermis development|negative regulation of transcription, DNA-templated|positive regulation of transcription, DNA-templated|positive regulation of vasodilation|decidualization|negative regulation of smooth muscle cell proliferation|negative regulation of epithelial cell proliferation|negative regulation of inflammatory response|keratinocyte migration|adipose tissue development|apoptotic signaling pathway|	DNA binding|sequence-specific DNA binding transcription factor activity|sequence-specific DNA binding transcription factor activity|steroid hormone receptor activity|transcription coactivator activity|ligand-activated sequence-specific DNA binding RNA polymerase II transcription factor activity|protein binding|drug binding|zinc ion binding|lipid binding|sequence-specific DNA binding|NF-kappaB binding|linoleic acid binding|	10	0.4	2.62	0.211	-1.2	2	0
ENSG00000105287	PRKD2	protein kinase D2	nucleus|cytoplasm|Golgi apparatus|plasma membrane|	angiogenesis|positive regulation of endothelial cell proliferation|positive regulation of endothelial cell proliferation|protein phosphorylation|cell adhesion|cell death|positive regulation of endothelial cell migration|peptidyl-serine phosphorylation|positive regulation of vascular endothelial growth factor receptor signaling pathway|positive regulation of interleukin-2 production|positive regulation of interleukin-8 production|positive regulation of CREB transcription factor activity|positive regulation of peptidyl-serine phosphorylation|intracellular signal transduction|intracellular signal transduction|cellular response to vascular endothelial growth factor stimulus|cellular response to vascular endothelial growth factor stimulus|positive regulation of endothelial cell chemotaxis by VEGF-activated vascular endothelial growth factor receptor signaling pathway|positive regulation of endothelial cell chemotaxis by VEGF-activated vascular endothelial growth factor receptor signaling pathway|positive regulation of blood vessel endothelial cell migration|positive regulation of blood vessel endothelial cell migration|positive regulation of fibroblast growth factor receptor signaling pathway|positive regulation of angiogenesis|positive regulation of angiogenesis|positive regulation of cell adhesion|positive regulation of transcription from RNA polymerase II promoter|positive regulation of transcription from RNA polymerase II promoter|protein autophosphorylation|protein autophosphorylation|vascular endothelial growth factor receptor signaling pathway|T cell receptor signaling pathway|positive regulation of T cell receptor signaling pathway|positive regulation of sequence-specific DNA binding transcription factor activity|positive regulation of NF-kappaB transcription factor activity|endothelial tube morphogenesis|positive regulation of ERK1 and ERK2 cascade|positive regulation of histone deacetylase activity|positive regulation of intracellular signal transduction|positive regulation of DNA biosynthetic process|positive regulation of endothelial cell chemotaxis|	protein kinase activity|protein serine/threonine kinase activity|protein serine/threonine kinase activity|protein kinase C activity|protein binding|ATP binding|metal ion binding|	10	-0.5	2.62	0.211	-2	0.8	0
ENSG00000133321	RARRES3	retinoic acid receptor responder (tazarotene induced) 3	integral component of membrane|	phospholipid metabolic process|negative regulation of cell proliferation|lipid catabolic process|	phospholipase A2 activity|protein binding|	10	0.7	2.62	0.235	-1.1	2	0
ENSG00000138083	SIX3	SIX homeobox 3	nucleus|	transcription from RNA polymerase II promoter|protein import into nucleus|brain development|visual perception|diencephalon development|telencephalon development|forebrain anterior/posterior pattern specification|negative regulation of Wnt signaling pathway|negative regulation of transcription, DNA-templated|positive regulation of transcription from RNA polymerase II promoter|circadian behavior|lens induction in camera-type eye|	RNA polymerase II distal enhancer sequence-specific DNA binding transcription factor activity|sequence-specific DNA binding|	9	-0.5	2.62	0.245	-2	1	0
ENSG00000169689	STRA13	stimulated by retinoic acid 13	condensed chromosome kinetochore|Fanconi anaemia nuclear complex|FANCM-MHF complex|	resolution of meiotic recombination intermediates|DNA repair|mitotic nuclear division|replication fork processing|positive regulation of protein ubiquitination|kinetochore assembly|	DNA binding|double-stranded DNA binding|protein binding|	10	1.4	2.62	0.343	-4.1	3	0
ENSG00000106025	TSPAN12	tetraspanin 12	integral component of plasma membrane|membrane|integral component of membrane|	angiogenesis|cell surface receptor signaling pathway|retina layer formation|regulation of angiogenesis|	None	10	-0.4	2.62	0.235	-2	0.8	0
ENSG00000177398	UMODL1	uromodulin-like 1	extracellular space|cytoplasm|external side of plasma membrane|integral component of membrane|	negative regulation of peptidase activity|	calcium ion binding|peptidase inhibitor activity|	10	-0.3	2.62	0.196	-2	0.9	0
ENSG00000112299	VNN1	vanin 1	plasma membrane|integral component of membrane|anchored component of membrane|extracellular vesicular exosome|	acute inflammatory response|chronic inflammatory response|cellular component movement|inflammatory response|response to oxidative stress|pantothenate metabolic process|single organismal cell-cell adhesion|positive regulation of T cell differentiation in thymus|innate immune response|negative regulation of oxidative stress-induced intrinsic apoptotic signaling pathway|	pantetheine hydrolase activity|GPI anchor binding|	10	-3	2.62	0.29	-6	0.1	0
ENSG00000171606	ZNF274	zinc finger protein 274	nucleus|nucleolus|cytoplasm|centrosome|	transcription, DNA-templated|regulation of transcription, DNA-templated|	sequence-specific DNA binding transcription factor activity|transcription corepressor activity|protein binding|sequence-specific DNA binding|metal ion binding|	10	-0.9	2.62	0.245	-2	0.7	0
ENSG00000226974	AL445989.1	N/A	None	None	None	10	0.4	2.61	0.175	-2	1.4	0
ENSG00000167080	B4GALNT2	beta-1,4-N-acetyl-galactosaminyl transferase 2	integral component of membrane|integral component of Golgi membrane|	UDP-N-acetylglucosamine metabolic process|protein glycosylation|UDP-N-acetylgalactosamine metabolic process|negative regulation of cell-cell adhesion|lipid glycosylation|	acetylgalactosaminyltransferase activity|	10	1.1	2.61	0.344	-1.4	2	0
ENSG00000135736	CCDC102A	coiled-coil domain containing 102A	None	None	None	10	0.5	2.61	0.258	-0.7	2	0
ENSG00000218739	CEBPZ-AS1	N/A	None	None	None	7	-0.3	2.61	0.197	-2	1	0
ENSG00000174799	CEP135	centrosomal protein 135kDa	centrosome|centriole|cytosol|	G2/M transition of mitotic cell cycle|mitotic cell cycle|centriole replication|centriole-centriole cohesion|	protein binding|protein C-terminus binding|	10	1	2.61	0.291	-0.7	3	0
ENSG00000144597	EAF1	ELL associated factor 1	nucleus|cytoplasm|Cajal body|nuclear speck|ELL-EAF complex|	transcription, DNA-templated|regulation of transcription, DNA-templated|	protein binding|	10	2.2	2.61	0.246	-0.8	4	0
ENSG00000144152	FBLN7	fibulin 7	proteinaceous extracellular matrix|extracellular vesicular exosome|	cell adhesion|	calcium ion binding|heparin binding|	10	-0.4	2.61	0.197	-2	0.5	0
ENSG00000251493	FOXD1	forkhead box D1	nucleus|	transcription, DNA-templated|positive regulation of gene expression|positive regulation of BMP signaling pathway|negative regulation of transcription, DNA-templated|dichotomous subdivision of terminal units involved in ureteric bud branching|metanephric capsule development|metanephric capsule specification|positive regulation of kidney development|	DNA binding|sequence-specific DNA binding transcription factor activity|DNA binding, bending|sequence-specific DNA binding|	10	-0.4	2.61	0.246	-1.7	1.6	0
ENSG00000198366	HIST1H3A	histone cluster 1, H3a	None	None	None	10	1	2.61	0.246	-1	2	0
ENSG00000204003	LCN6	lipocalin 6	extracellular region|	single fertilization|	None	10	-0.7	2.61	0.344	-2	1.2	0
ENSG00000172459	OR5AR1	olfactory receptor, family 5, subfamily AR, member 1	plasma membrane|integral component of membrane|	G-protein coupled receptor signaling pathway|detection of chemical stimulus involved in sensory perception of smell|	G-protein coupled receptor activity|olfactory receptor activity|	10	-0.5	2.61	0.175	-2	0.4	0
ENSG00000162409	PRKAA2	protein kinase, AMP-activated, alpha 2 catalytic subunit	nucleoplasm|cytosol|	energy reserve metabolic process|transcription, DNA-templated|regulation of transcription, DNA-templated|protein phosphorylation|fatty acid biosynthetic process|cholesterol biosynthetic process|carnitine shuttle|autophagy|response to stress|cell cycle arrest|signal transduction|insulin receptor signaling pathway|lipid biosynthetic process|positive regulation of autophagy|Wnt signaling pathway|cellular response to nutrient levels|negative regulation of TOR signaling|histone-serine phosphorylation|cellular response to glucose starvation|regulation of fatty acid biosynthetic process|glucose homeostasis|regulation of circadian rhythm|negative regulation of apoptotic process|cellular lipid metabolic process|small molecule metabolic process|positive regulation of glycolytic process|rhythmic process|fatty acid homeostasis|membrane organization|regulation of energy homeostasis|	chromatin binding|protein kinase activity|protein serine/threonine kinase activity|AMP-activated protein kinase activity|protein serine/threonine/tyrosine kinase activity|protein binding|ATP binding|histone serine kinase activity|metal ion binding|[hydroxymethylglutaryl-CoA reductase (NADPH)] kinase activity|[acetyl-CoA carboxylase] kinase activity|	10	0.4	2.61	0.212	-0.8	2	0
ENSG00000185960	SHOX	short stature homeobox	nucleus|	skeletal system development|regulation of transcription, DNA-templated|transcription from RNA polymerase II promoter|	transcription regulatory region sequence-specific DNA binding|sequence-specific DNA binding transcription factor activity|protein binding|	10	0.5	2.61	0.246	-0.8	2	0
ENSG00000170236	USP50	ubiquitin specific peptidase 50	None	ubiquitin-dependent protein catabolic process|	ubiquitinyl hydrolase activity|	10	0.7	2.61	0.344	-0.6	2	0
ENSG00000152422	XRCC4	X-ray repair complementing defective repair in Chinese hamster cells 4	nucleus|nucleus|nucleoplasm|centrosome|cytosol|DNA-dependent protein kinase-DNA ligase 4 complex|cell junction|DNA ligase IV complex|nonhomologous end joining complex|	in utero embryonic development|pro-B cell differentiation|DNA repair|double-strand break repair|double-strand break repair|double-strand break repair via nonhomologous end joining|double-strand break repair via nonhomologous end joining|double-strand break repair via nonhomologous end joining|double-strand break repair via nonhomologous end joining|central nervous system development|response to X-ray|response to gamma radiation|viral process|T cell differentiation in thymus|immunoglobulin V(D)J recombination|negative regulation of neuron apoptotic process|isotype switching|positive regulation of fibroblast proliferation|positive regulation of neurogenesis|DNA ligation involved in DNA repair|positive regulation of ligase activity|cellular response to lithium ion|establishment of integrated proviral latency|	protein binding|protein C-terminus binding|	10	-0.9	2.61	0.291	-2	1.1	0
ENSG00000164972	C9ORF24	chromosome 9 open reading frame 24	manchette|nucleus|perinuclear region of cytoplasm|	spermatogenesis|cell differentiation|cellular protein complex assembly|	alpha-tubulin binding|	10	-0.3	2.6	0.198	-2	0.7	0
ENSG00000154222	CC2D1B	coiled-coil and C2 domain containing 1B	nucleus|	negative regulation of transcription from RNA polymerase II promoter|transcription, DNA-templated|	RNA polymerase II core promoter proximal region sequence-specific DNA binding|RNA polymerase II core promoter proximal region sequence-specific DNA binding transcription factor activity involved in negative regulation of transcription|	10	0.4	2.6	0.259	-0.7	2	0
ENSG00000265303	CTD-2510F5.6	N/A	None	None	None	10	0.3	2.6	0.175	-0.4	2	0
ENSG00000188620	HMX3	H6 family homeobox 3	nucleus|	transcription, DNA-templated|regulation of transcription, DNA-templated|brain development|embryo implantation|cell differentiation|inner ear morphogenesis|neuromuscular process controlling balance|maternal process involved in female pregnancy|	sequence-specific DNA binding transcription factor activity|sequence-specific DNA binding|	10	-0.3	2.6	0.247	-2	0.6	0
ENSG00000037965	HOXC8	homeobox C8	nucleus|microtubule cytoskeleton|	negative regulation of transcription from RNA polymerase II promoter|transcription, DNA-templated|anterior/posterior pattern specification|neuron differentiation|skeletal system morphogenesis|	transcription regulatory region sequence-specific DNA binding|sequence-specific DNA binding transcription factor activity|	10	0.8	2.6	0.247	-0.8	2	0
ENSG00000100364	KIAA0930	KIAA0930	None	None	None	10	-1.4	2.6	0.292	-3	1.3	0
ENSG00000212724	KRTAP2-3	keratin associated protein 2-3	keratin filament|	None	None	7	0.3	2.6	0.198	-1.6	1.8	0
ENSG00000105617	LENG1	leukocyte receptor cluster (LRC) member 1	cellular_component|	biological_process|	molecular_function|	10	-0.7	2.6	0.292	-2	1	0
ENSG00000185038	MROH2A	maestro heat-like repeat family member 2A	None	None	None	9	-0.3	2.6	0.198	-2	1	0
ENSG00000005302	MSL3	male-specific lethal 3 homolog (Drosophila)	nucleus|nucleoplasm|MSL complex|	chromatin organization|regulation of transcription, DNA-templated|transcription from RNA polymerase II promoter|multicellular organismal development|histone H4-K16 acetylation|	DNA binding|sequence-specific DNA binding transcription factor activity|methylated histone binding|	10	1.3	2.6	0.345	-0.4	3	0
ENSG00000149308	NPAT	nuclear protein, ataxia-telangiectasia locus	nucleus|nucleoplasm|cytoplasm|Cajal body|Gemini of coiled bodies|	regulation of transcription involved in G1/S transition of mitotic cell cycle|transcription, DNA-templated|regulation of gene expression|positive regulation of transcription, DNA-templated|	sequence-specific DNA binding transcription factor activity|transcription coactivator activity|transcription coactivator activity|transcription corepressor activity|protein binding|protein C-terminus binding|protein N-terminus binding|	10	0.7	2.6	0.292	-0.8	2	0
ENSG00000186513	OR9Q2	olfactory receptor, family 9, subfamily Q, member 2	plasma membrane|integral component of membrane|	G-protein coupled receptor signaling pathway|detection of chemical stimulus involved in sensory perception of smell|	G-protein coupled receptor activity|olfactory receptor activity|	10	-1	2.6	0.175	-2	1.4	0
ENSG00000173281	PPP1R3B	protein phosphatase 1, regulatory subunit 3B	protein phosphatase type 1 complex|glycogen granule|intracellular membrane-bounded organelle|	glycogen metabolic process|regulation of glycogen biosynthetic process|regulation of glycogen catabolic process|regulation of catalytic activity|	protein phosphatase regulator activity|enzyme binding|	10	-1	2.6	0.213	-2	0.5	0
ENSG00000257962	RP11-219B4.6	N/A	None	None	None	10	-0.2	2.6	0.175	-2	0.9	0
ENSG00000204393	RP11-410N8.4	N/A	None	None	None	10	-0.3	2.6	0.175	-2	0.8	0
ENSG00000144671	SLC22A14	solute carrier family 22, member 14	integral component of plasma membrane|	organic cation transport|transmembrane transport|	organic cation transmembrane transporter activity|	10	-0.3	2.6	0.198	-2	0.9	0
ENSG00000211798	TRAV18	T cell receptor alpha variable 18	None	None	None	9	0.6	2.6	0.175	-0.9	2	0
ENSG00000154127	UBASH3B	ubiquitin associated and SH3 domain containing B	nucleus|cytoplasm|	negative regulation of protein kinase activity|peptidyl-tyrosine dephosphorylation|regulation of release of sequestered calcium ion into cytosol|negative regulation of platelet aggregation|	protein tyrosine phosphatase activity|protein binding|	10	-3.2	2.6	0.345	-6	0.3	0
ENSG00000104142	VPS18	vacuolar protein sorting 18 homolog (S. cerevisiae)	lysosomal membrane|early endosome|actin filament|HOPS complex|late endosome membrane|	intracellular protein transport|endosome organization|lysosome organization|vesicle-mediated transport|	actin binding|protein binding|metal ion binding|	10	0.6	2.6	0.345	-1.6	1.9	0
ENSG00000085978	ATG16L1	autophagy related 16-like 1 (S. cerevisiae)	autophagic vacuole membrane|autophagic vacuole|axoneme|pre-autophagosomal structure membrane|	autophagic vacuole assembly|protein transport|protein homooligomerization|	protein binding|identical protein binding|	10	-0.6	2.59	0.346	-2	1.4	0
ENSG00000009954	BAZ1B	bromodomain adjacent to zinc finger domain, 1B	condensed chromosome|centromeric heterochromatin|nuclear replication fork|	heart morphogenesis|double-strand break repair|chromatin assembly or disassembly|transcription, DNA-templated|regulation of transcription, DNA-templated|cellular response to DNA damage stimulus|histone phosphorylation|peptidyl-tyrosine phosphorylation|peptidyl-tyrosine phosphorylation|chromatin-mediated maintenance of transcription|positive regulation of receptor activity|	chromatin binding|protein tyrosine kinase activity|non-membrane spanning protein tyrosine kinase activity|protein binding|ATP binding|zinc ion binding|histone kinase activity|lysine-acetylated histone binding|vitamin D receptor activator activity|	10	0.5	2.59	0.346	-0.9	2	0
ENSG00000129910	CDH15	cadherin 15, type 1, M-cadherin (myotubule)	plasma membrane|caveola|integral component of membrane|neuromuscular junction|	cell adhesion|homophilic cell adhesion|cell junction assembly|adherens junction organization|muscle cell differentiation|cell-cell junction organization|positive regulation of muscle cell differentiation|	calcium ion binding|	10	0.7	2.59	0.238	-0.9	2	0
ENSG00000162595	DIRAS3	DIRAS family, GTP-binding RAS-like 3	plasma membrane|	regulation of cyclin-dependent protein serine/threonine kinase activity|GTP catabolic process|regulation of gene expression by genetic imprinting|small GTPase mediated signal transduction|	GTPase activity|protein binding|GTP binding|	10	0.8	2.59	0.293	-0.6	2	0
ENSG00000244405	ETV5	ets variant 5	nucleus|	regulation of transcription from RNA polymerase II promoter|transcription from RNA polymerase II promoter|neuromuscular synaptic transmission|locomotory behavior|cell differentiation|cellular response to oxidative stress|positive regulation of neuron differentiation|positive regulation of transcription from RNA polymerase II promoter|male germ-line stem cell asymmetric division|regulation of synapse organization|positive regulation of glial cell proliferation|regulation of branching involved in mammary gland duct morphogenesis|skeletal muscle acetylcholine-gated channel clustering|	RNA polymerase II regulatory region sequence-specific DNA binding|sequence-specific DNA binding RNA polymerase II transcription factor activity|RNA polymerase II transcription regulatory region sequence-specific DNA binding transcription factor activity involved in positive regulation of transcription|DNA binding|sequence-specific DNA binding transcription factor activity|transcription regulatory region DNA binding|	10	-1.2	2.59	0.293	-2.9	1.5	0
ENSG00000144674	GOLGA4	golgin A4	Golgi membrane|nucleus|cytoplasm|Golgi apparatus|trans-Golgi network|intracellular membrane-bounded organelle|	protein targeting to Golgi|vesicle-mediated transport|Golgi to plasma membrane protein transport|	protein binding|GTPase binding|	10	-1	2.59	0.346	-2	0.7	0
ENSG00000213934	HBG1	hemoglobin, gamma A	cytosol|hemoglobin complex|	blood coagulation|oxygen transport|	oxygen transporter activity|iron ion binding|oxygen binding|heme binding|	7	0.6	2.59	0.214	-0.9	2	0
ENSG00000114446	IFT57	intraflagellar transport 57	Golgi apparatus|photoreceptor connecting cilium|ciliary basal body|dendrite terminus|	transcription, DNA-templated|regulation of transcription, DNA-templated|apoptotic process|activation of cysteine-type endopeptidase activity involved in apoptotic process|regulation of apoptotic process|	DNA binding|protein binding|	10	0.6	2.59	0.293	-0.9	2	0
ENSG00000196814	MVB12B	multivesicular body subunit 12B	ESCRT I complex|nucleus|early endosome|late endosome|cytosol|plasma membrane|late endosome membrane|vesicle|extracellular vesicular exosome|	protein transport|regulation of epidermal growth factor receptor signaling pathway|ubiquitin-dependent protein catabolic process via the multivesicular body sorting pathway|	protein binding|lipid binding|	10	-0.4	2.59	0.199	-2	0.6	0
ENSG00000181322	NME9	NME/NM23 family member 9	cytoplasm|cytoskeleton|	nucleoside diphosphate phosphorylation|GTP biosynthetic process|UTP biosynthetic process|CTP biosynthetic process|cell redox homeostasis|	nucleoside diphosphate kinase activity|ATP binding|	10	0.3	2.59	0.387	-0.9	2	0
ENSG00000254550	OMP	olfactory marker protein	nucleus|cytoplasm|axon|neuronal cell body|	signal transduction|synaptic transmission|sensory perception of smell|neurogenesis|	signal transducer activity|	10	0.3	2.59	0.176	-0.8	2	0
ENSG00000196248	OR10S1	olfactory receptor, family 10, subfamily S, member 1	plasma membrane|integral component of membrane|	G-protein coupled receptor signaling pathway|detection of chemical stimulus involved in sensory perception of smell|	G-protein coupled receptor activity|olfactory receptor activity|	10	0.4	2.59	0.176	-0.8	2	0
ENSG00000172774	OR1S1	olfactory receptor, family 1, subfamily S, member 1	plasma membrane|integral component of membrane|	G-protein coupled receptor signaling pathway|detection of chemical stimulus involved in sensory perception of smell|	G-protein coupled receptor activity|olfactory receptor activity|	10	1.8	2.59	0.176	-0.9	3	0
ENSG00000138069	RAB1A	RAB1A, member RAS oncogene family	Golgi membrane|early endosome|endoplasmic reticulum|cytosol|melanosome|extracellular vesicular exosome|	autophagic vacuole assembly|mitotic cell cycle|GTP catabolic process|ER to Golgi vesicle-mediated transport|endocytosis|autophagy|small GTPase mediated signal transduction|vesicle-mediated transport|cell migration|growth hormone secretion|defense response to bacterium|vesicle transport along microtubule|interleukin-8 secretion|	GTPase activity|protein binding|GTP binding|	10	2.8	2.59	0.346	-0.8	5	0
ENSG00000159596	TMEM69	transmembrane protein 69	integral component of membrane|	None	None	10	1.5	2.59	0.238	-0.2	3	0
ENSG00000108312	UBTF	upstream binding transcription factor, RNA polymerase I	nucleoplasm|nucleolus|nucleolus|	chromatin silencing at rDNA|regulation of transcription from RNA polymerase I promoter|transcription from RNA polymerase I promoter|transcription initiation from RNA polymerase I promoter|transcription elongation from RNA polymerase I promoter|termination of RNA polymerase I transcription|gene expression|positive regulation of transcription from RNA polymerase I promoter|	DNA binding|protein binding|poly(A) RNA binding|	10	1.4	2.59	0.248	-0.3	3	0
ENSG00000115446	UNC50	unc-50 homolog (C. elegans)	Golgi membrane|nuclear inner membrane|integral component of membrane|	cell surface receptor signaling pathway|protein transport|	RNA binding|	10	-3.6	2.59	0.346	-7	0.6	0
ENSG00000136536	MARCH7	membrane-associated ring finger (C3HC4) 7, E3 ubiquitin protein ligase	None	protein ubiquitination|	zinc ion binding|ligase activity|	10	1.1	2.58	0.347	-0.9	3	0
ENSG00000228835	AC012123.1	N/A	None	None	None	10	-0.2	2.58	0.177	-2	0.9	0
ENSG00000223931	AC142381.1	N/A	None	None	None	5	0.3	2.58	0.177	-1.2	2	0
ENSG00000186009	ATP4B	ATPase, H+/K+ exchanging, beta polypeptide	plasma membrane|sodium:potassium-exchanging ATPase complex|	potassium ion transport|sodium ion transport|cell adhesion|response to organonitrogen compound|response to lipopolysaccharide|ion transmembrane transport|transmembrane transport|hydrogen ion transmembrane transport|	hydrogen:potassium-exchanging ATPase activity|	10	0.2	2.58	0.2	-1.2	1.9	0
ENSG00000125462	C1ORF61	chromosome 1 open reading frame 61	nucleus|	None	None	10	0.5	2.58	0.239	-0.8	2	0
ENSG00000197599	CCDC154	coiled-coil domain containing 154	early endosome|	None	None	10	-0.8	2.58	0.261	-2	0.4	0
ENSG00000114956	DGUOK	deoxyguanosine kinase	nucleus|mitochondrion|mitochondrial matrix|cytosol|	purine nucleobase metabolic process|protein phosphorylation|guanosine metabolic process|deoxyribonucleoside monophosphate biosynthetic process|deoxyribonucleoside monophosphate biosynthetic process|deoxyribonucleoside monophosphate biosynthetic process|nucleotide biosynthetic process|negative regulation of neuron projection development|purine-containing compound salvage|small molecule metabolic process|dGTP metabolic process|purine deoxyribonucleoside metabolic process|nucleobase-containing small molecule metabolic process|	deoxyguanosine kinase activity|ATP binding|phosphotransferase activity, alcohol group as acceptor|nucleoside kinase activity|	10	0.5	2.58	0.215	-1.2	2	0
ENSG00000137960	GIPC2	GIPC PDZ domain containing family, member 2	cytoplasm|extracellular vesicular exosome|	biological_process|	molecular_function|	10	0.2	2.58	0.2	-1	2	0
ENSG00000078081	LAMP3	lysosomal-associated membrane protein 3	lysosomal membrane|integral component of membrane|alveolar lamellar body membrane|	immune system process|cell proliferation|	None	10	1.6	2.58	0.347	-0.6	3	0
ENSG00000244355	LY6G6D	lymphocyte antigen 6 complex, locus G6D	plasma membrane|filopodium|anchored component of membrane|	None	None	10	-0.3	2.58	0.177	-2	0.8	0
ENSG00000071073	MGAT4A	mannosyl (alpha-1,3-)-glycoprotein beta-1,4-N-acetylglucosaminyltransferase, isozyme A	Golgi membrane|integral component of membrane|extracellular vesicular exosome|	N-glycan processing|protein N-linked glycosylation via asparagine|post-translational protein modification|cellular protein metabolic process|	alpha-1,3-mannosylglycoprotein 4-beta-N-acetylglucosaminyltransferase activity|metal ion binding|	10	-1.1	2.58	0.295	-3	0.6	0
ENSG00000139714	MORN3	MORN repeat containing 3	nucleus|	None	None	10	0.8	2.58	0.261	-1.2	2	0
ENSG00000108389	MTMR4	myotubularin related protein 4	extracellular space|cytosol|early endosome membrane|	protein dephosphorylation|phospholipid metabolic process|phosphatidylinositol biosynthetic process|transforming growth factor beta receptor signaling pathway|response to denervation involved in regulation of muscle adaptation|negative regulation of transforming growth factor beta receptor signaling pathway|peptidyl-tyrosine dephosphorylation|peptidyl-tyrosine dephosphorylation|small molecule metabolic process|	protein serine/threonine phosphatase activity|protein tyrosine phosphatase activity|protein binding|metal ion binding|	10	0.5	2.58	0.215	-0.6	2	0
ENSG00000134250	NOTCH2	notch 2	Golgi membrane|extracellular region|nucleus|nucleoplasm|endoplasmic reticulum membrane|plasma membrane|integral component of plasma membrane|cell surface|membrane|receptor complex|	in utero embryonic development|cell fate determination|morphogenesis of an epithelial sheet|inflammatory response to antigenic stimulus|pulmonary valve morphogenesis|regulation of transcription, DNA-templated|transcription initiation from RNA polymerase II promoter|apoptotic process|humoral immune response|cell cycle arrest|Notch signaling pathway|Notch receptor processing|multicellular organismal development|determination of left/right symmetry|nervous system development|negative regulation of cell proliferation|organ morphogenesis|gene expression|cell growth|stem cell maintenance|hemopoiesis|embryonic limb morphogenesis|intracellular receptor signaling pathway|positive regulation of apoptotic process|negative regulation of apoptotic process|positive regulation of Ras protein signal transduction|bone remodeling|atrial septum morphogenesis|placenta blood vessel development|Notch signaling involved in heart development|interleukin-4 secretion|	receptor activity|calcium ion binding|protein binding|ligand-activated RNA polymerase II transcription factor binding transcription factor activity|	10	0.6	2.58	0.295	-0.8	2	0
ENSG00000149507	OOSP2	oocyte secreted protein 2	extracellular region|	None	None	10	0.4	2.58	0.2	-0.8	2	0
ENSG00000166363	OR10A5	olfactory receptor, family 10, subfamily A, member 5	plasma membrane|integral component of membrane|	G-protein coupled receptor signaling pathway|sensory perception of smell|detection of chemical stimulus involved in sensory perception of smell|detection of chemical stimulus involved in sensory perception of smell|	G-protein coupled receptor activity|olfactory receptor activity|	10	0.2	2.58	0.177	-0.9	2	0
ENSG00000115268	RPS15	ribosomal protein S15	nucleus|nucleoplasm|cytosol|membrane|cytosolic small ribosomal subunit|	ribosomal small subunit export from nucleus|nuclear-transcribed mRNA catabolic process, nonsense-mediated decay|osteoblast differentiation|rRNA processing|translation|translation|translational initiation|translational elongation|translational termination|SRP-dependent cotranslational protein targeting to membrane|gene expression|viral process|RNA metabolic process|mRNA metabolic process|viral life cycle|viral transcription|ribosomal small subunit biogenesis|cellular protein metabolic process|	DNA binding|structural constituent of ribosome|protein binding|poly(A) RNA binding|	10	0.7	2.58	0.388	-2.9	1.6	0
ENSG00000106366	SERPINE1	serpin peptidase inhibitor, clade E (nexin, plasminogen activator inhibitor type 1), member 1	extracellular region|extracellular region|extracellular space|plasma membrane|extracellular matrix|platelet alpha granule lumen|	chronological cell aging|angiogenesis|platelet degranulation|transcription, DNA-templated|transcription initiation from RNA polymerase II promoter|transforming growth factor beta receptor signaling pathway|blood coagulation|gene expression|regulation of receptor activity|negative regulation of plasminogen activation|negative regulation of plasminogen activation|negative regulation of endopeptidase activity|negative regulation of smooth muscle cell migration|platelet activation|positive regulation of blood coagulation|negative regulation of blood coagulation|extracellular matrix organization|negative regulation of cell migration|positive regulation of interleukin-8 production|negative regulation of cell adhesion mediated by integrin|positive regulation of leukotriene production involved in inflammatory response|regulation of cell proliferation|fibrinolysis|positive regulation of angiogenesis|positive regulation of transcription from RNA polymerase II promoter|positive regulation of receptor-mediated endocytosis|positive regulation of inflammatory response|defense response to Gram-negative bacterium|negative regulation of fibrinolysis|negative regulation of vascular wound healing|negative regulation of wound healing|cellular response to lipopolysaccharide|positive regulation of monocyte chemotaxis|negative regulation of extrinsic apoptotic signaling pathway via death domain receptors|negative regulation of smooth muscle cell-matrix adhesion|negative regulation of endothelial cell apoptotic process|	protease binding|serine-type endopeptidase inhibitor activity|receptor binding|protein binding|	10	0.7	2.58	0.295	-1.4	2	0
ENSG00000197860	SGTB	small glutamine-rich tetratricopeptide repeat (TPR)-containing, beta	None	None	None	10	-2.2	2.58	0.347	-4	0.3	0
ENSG00000154839	SKA1	spindle and kinetochore associated complex subunit 1	condensed chromosome outer kinetochore|cytosol|spindle microtubule|microtubule cytoskeleton|	mitotic cell cycle|chromosome segregation|mitotic nuclear division|regulation of microtubule polymerization or depolymerization|cell division|	protein binding|microtubule binding|	9	-0.8	2.58	0.295	-2.3	2.9	0
ENSG00000198887	SMC5	structural maintenance of chromosomes 5	chromosome, telomeric region|nucleus|nucleus|PML body|cell junction|Smc5-Smc6 complex|	telomere maintenance via recombination|double-strand break repair via homologous recombination|mitotic nuclear division|positive regulation of maintenance of mitotic sister chromatid cohesion|positive regulation of mitotic metaphase/anaphase transition|cellular senescence|	protein binding|ATP binding|	10	-0.9	2.58	0.295	-2	0.9	0
ENSG00000111490	TBC1D30	TBC1 domain family, member 30	plasma membrane|	positive regulation of Rab GTPase activity|	Rab GTPase activator activity|	10	-0.4	2.58	0.261	-2	1.1	0
ENSG00000134987	WDR36	WD repeat domain 36	cellular_component|nucleolus|small-subunit processome|	retina homeostasis|rRNA processing|visual perception|biological_process|regulation of axon extension|response to stimulus|	poly(A) RNA binding|	10	-0.5	2.58	0.249	-2	0.8	0
ENSG00000143184	XCL1	chemokine (C motif) ligand 1	extracellular region|extracellular space|	positive regulation of T cell mediated cytotoxicity|positive regulation of leukocyte chemotaxis|negative regulation of T cell cytokine production|positive regulation of T cell cytokine production|negative regulation of T-helper 1 type immune response|immune response|signal transduction|cell-cell signaling|response to virus|positive regulation of T cell chemotaxis|neutrophil chemotaxis|negative regulation of interferon-gamma production|negative regulation of interleukin-2 production|positive regulation of interleukin-10 production|mature natural killer cell chemotaxis|negative regulation of sequence-specific DNA binding transcription factor activity|negative regulation of transcription, DNA-templated|regulation of inflammatory response|release of sequestered calcium ion into cytosol|positive regulation of release of sequestered calcium ion into cytosol|cellular response to interleukin-4|cellular response to transforming growth factor beta stimulus|positive regulation of transforming growth factor beta production|positive regulation of granzyme B production|positive regulation of neutrophil chemotaxis|positive regulation of thymocyte migration|positive regulation of natural killer cell chemotaxis|positive regulation of granzyme A production|negative regulation of T-helper 1 cell activation|positive regulation of B cell chemotaxis|positive regulation of T-helper 2 cell cytokine production|positive regulation of T-helper 1 cell cytokine production|positive regulation of immunoglobulin production in mucosal tissue|negative regulation of CD4-positive, alpha-beta T cell proliferation|positive regulation of CD4-positive, alpha-beta T cell proliferation|positive regulation of CD8-positive, alpha-beta T cell proliferation|	chemokine activity|chemokine receptor binding|chemokine receptor binding|protein homodimerization activity|	9	-0.4	2.58	0.177	-2	0.7	0
ENSG00000105750	ZNF85	zinc finger protein 85	nucleus|	transcription, DNA-templated|regulation of transcription, DNA-templated|	DNA binding|sequence-specific DNA binding transcription factor activity|transcription corepressor activity|metal ion binding|	10	-0.5	2.58	0.347	-1.6	1.8	0
ENSG00000268953	AC020952.1	N/A	None	None	None	10	-0.3	2.57	0.178	-2	0.5	0
ENSG00000182177	ASB18	ankyrin repeat and SOCS box containing 18	None	protein ubiquitination|intracellular signal transduction|	None	10	-0.7	2.57	0.348	-2	1	0
ENSG00000138138	ATAD1	ATPase family, AAA domain containing 1	mitochondrion|peroxisomal membrane|membrane|cell junction|postsynaptic membrane|	positive regulation of receptor internalization|ATP catabolic process|learning|memory|negative regulation of synaptic transmission, glutamatergic|	ATP binding|ATPase activity|	10	0.3	2.57	0.389	-1.3	1.9	0
ENSG00000162819	BROX	BRO1 domain and CAAX motif containing	membrane|extracellular vesicular exosome|	None	None	10	-0.8	2.57	0.348	-2	0.9	0
ENSG00000253313	C1ORF210	chromosome 1 open reading frame 210	integral component of membrane|	None	None	10	-0.6	2.57	0.201	-2	0.9	0
ENSG00000123374	CDK2	cyclin-dependent kinase 2	cyclin-dependent protein kinase holoenzyme complex|chromosome, telomeric region|condensed chromosome|X chromosome|Y chromosome|nucleus|nucleoplasm|transcription factor complex|cytoplasm|endosome|centrosome|cytosol|Cajal body|	G1/S transition of mitotic cell cycle|mitotic G2 phase|G2/M transition of mitotic cell cycle|G2/M transition of mitotic cell cycle|mitotic cell cycle|DNA replication|DNA repair|potassium ion transport|DNA damage response, signal transduction by p53 class mediator resulting in cell cycle arrest|mitotic nuclear division|meiotic nuclear division|Ras protein signal transduction|blood coagulation|positive regulation of cell proliferation|histone phosphorylation|anaphase-promoting complex-dependent proteasomal ubiquitin-dependent protein catabolic process|mitotic G1 DNA damage checkpoint|positive regulation of DNA-dependent DNA replication initiation|positive regulation of transcription, DNA-templated|centrosome duplication|regulation of ubiquitin-protein ligase activity involved in mitotic cell cycle|regulation of gene silencing|cellular response to nitric oxide|	cyclin-dependent protein serine/threonine kinase activity|cyclin-dependent protein serine/threonine kinase activity|protein binding|ATP binding|cyclin binding|histone kinase activity|metal ion binding|	10	0.7	2.57	0.216	-1.3	2	0
ENSG00000182566	CLEC4G	C-type lectin domain family 4, member G	integral component of membrane|	None	protein binding|carbohydrate binding|	10	0.2	2.57	0.201	-1.1	2	0
ENSG00000154639	CXADR	coxsackie virus and adenovirus receptor	acrosomal vesicle|extracellular region|extracellular space|nucleus|plasma membrane|plasma membrane|integral component of plasma membrane|cell-cell junction|adherens junction|tight junction|intercalated disc|intercalated disc|basolateral plasma membrane|apicolateral plasma membrane|cell junction|filopodium|growth cone|neuromuscular junction|neuron projection|protein complex|cell body|membrane raft|	mitochondrion organization|heterophilic cell-cell adhesion|heart development|blood coagulation|germ cell migration|response to virus|epithelial structure maintenance|viral process|single organismal cell-cell adhesion|neutrophil chemotaxis|actin cytoskeleton reorganization|homotypic cell-cell adhesion|cell-cell junction organization|gamma-delta T cell activation|cardiac muscle fiber development|regulation of immune response|leukocyte migration|defense response to virus|negative regulation of cardiac muscle cell proliferation|transepithelial transport|AV node cell to bundle of His cell communication|	virus receptor activity|receptor binding|integrin binding|protein binding|beta-catenin binding|PDZ domain binding|identical protein binding|cell adhesion molecule binding|connexin binding|	10	-0.7	2.57	0.389	-2	0.9	0
ENSG00000104808	DHDH	dihydrodiol dehydrogenase (dimeric)	None	carbohydrate metabolic process|D-xylose catabolic process|oxidation-reduction process|	NAD(P)+ transhydrogenase activity|electron carrier activity|trans-1,2-dihydrobenzene-1,2-diol dehydrogenase activity|D-xylose 1-dehydrogenase (NADP+) activity|	10	-1	2.57	0.296	-3	0.5	0
ENSG00000059769	DNAJC25	DnaJ (Hsp40) homolog, subfamily C , member 25	integral component of membrane|	None	None	5	-0.6	2.57	0.348	-2	1.2	0
ENSG00000214360	EFCAB9	EF-hand calcium binding domain 9	None	None	calcium ion binding|	10	-0.2	2.57	0.201	-2	1	0
ENSG00000147912	FBXO10	F-box protein 10	ubiquitin ligase complex|cytoplasm|	apoptotic process|protein ubiquitination|protein ubiquitination involved in ubiquitin-dependent protein catabolic process|regulation of apoptotic process|	ubiquitin-protein transferase activity|protein binding|	10	-1.2	2.57	0.348	-3	0.5	0
ENSG00000174567	GOLT1A	golgi transport 1A	Golgi membrane|integral component of membrane|	protein transport|vesicle-mediated transport|	None	10	0.9	2.57	0.348	-0.7	2	0
ENSG00000140382	HMG20A	high mobility group 20A	nucleus|	negative regulation of transcription from RNA polymerase II promoter|chromatin organization|transcription, DNA-templated|regulation of transcription, DNA-templated|chromatin modification|negative regulation of neuron differentiation|	DNA binding|sequence-specific DNA binding transcription factor activity|protein binding|protein heterodimerization activity|	10	2	2.57	0.251	-0.2	4	0
ENSG00000120075	HOXB5	homeobox B5	nucleus|	transcription, DNA-templated|anatomical structure morphogenesis|anterior/posterior pattern specification|endothelial cell differentiation|positive regulation of transcription from RNA polymerase II promoter|embryonic skeletal system morphogenesis|	RNA polymerase II distal enhancer sequence-specific DNA binding|RNA polymerase II distal enhancer sequence-specific DNA binding transcription factor activity involved in positive regulation of transcription|	8	0.8	2.57	0.251	-0.8	2	0
ENSG00000107036	KIAA1432	N/A	None	None	None	10	-0.7	2.57	0.389	-2	0.7	0
ENSG00000116678	LEPR	leptin receptor	extracellular region|plasma membrane|integral component of membrane|receptor complex|	energy reserve metabolic process|cell surface receptor signaling pathway|multicellular organismal development|cholesterol metabolic process|cytokine-mediated signaling pathway|negative regulation of hydrolase activity|	transmembrane signaling receptor activity|cytokine receptor activity|protein binding|identical protein binding|	10	0.5	2.57	0.24	-0.7	2	0
ENSG00000050748	MAPK9	mitogen-activated protein kinase 9	nucleoplasm|mitochondrion|cytosol|	release of cytochrome c from mitochondria|positive regulation of protein phosphorylation|toll-like receptor signaling pathway|MyD88-dependent toll-like receptor signaling pathway|MyD88-independent toll-like receptor signaling pathway|protein targeting to mitochondrion|activation of cysteine-type endopeptidase activity involved in apoptotic process|response to stress|JNK cascade|JNK cascade|JUN phosphorylation|central nervous system development|response to mechanical stimulus|response to toxic substance|positive regulation of gene expression|positive regulation of macrophage derived foam cell differentiation|positive regulation of cell morphogenesis involved in differentiation|response to amine|neuron projection development|positive regulation of prostaglandin biosynthetic process|regulation of protein ubiquitination|positive regulation of prostaglandin secretion|positive regulation of chemokine production|toll-like receptor 2 signaling pathway|toll-like receptor 3 signaling pathway|toll-like receptor 4 signaling pathway|toll-like receptor 5 signaling pathway|toll-like receptor 9 signaling pathway|toll-like receptor 10 signaling pathway|cellular response to UV|TRIF-dependent toll-like receptor signaling pathway|Fc-epsilon receptor signaling pathway|toll-like receptor TLR1:TLR2 signaling pathway|toll-like receptor TLR6:TLR2 signaling pathway|response to drug|positive regulation of apoptotic process|innate immune response|positive regulation of nitric oxide biosynthetic process|positive regulation of transcription, DNA-templated|regulation of JNK cascade|response to cadmium ion|regulation of sequence-specific DNA binding transcription factor activity|stress-activated MAPK cascade|positive regulation of nitric-oxide synthase biosynthetic process|cellular response to lipopolysaccharide|cellular response to interleukin-1|cellular response to tumor necrosis factor|cellular response to growth factor stimulus|positive regulation of apoptotic signaling pathway|	JUN kinase activity|protein binding|ATP binding|transcription factor binding|cysteine-type endopeptidase activator activity involved in apoptotic process|mitogen-activated protein kinase kinase kinase binding|	10	-0.6	2.57	0.216	-2	0.8	0
ENSG00000171444	MCC	mutated in colorectal cancers	nucleus|cytoplasm|plasma membrane|lamellipodium|	signal transduction|negative regulation of epithelial cell migration|Wnt signaling pathway|negative regulation of epithelial cell proliferation|negative regulation of canonical Wnt signaling pathway|	receptor activity|protein binding|	10	-2.3	2.57	0.296	-5	0.2	0
ENSG00000177427	MIEF2	mitochondrial elongation factor 2	mitochondrion|mitochondrial outer membrane|integral component of membrane|	mitochondrion organization|positive regulation of protein homooligomerization|positive regulation of mitochondrial fission|positive regulation of mitochondrial fission|positive regulation of protein targeting to membrane|	protein binding|	10	0.4	2.57	0.389	-1.6	1.7	0
ENSG00000125691	RPL23	ribosomal protein L23	nucleolus|cytoplasm|cytosol|ribosome|membrane|cytosolic large ribosomal subunit|extracellular vesicular exosome|	nuclear-transcribed mRNA catabolic process, nonsense-mediated decay|translation|translation|translational initiation|translational elongation|translational termination|ribosomal protein import into nucleus|SRP-dependent cotranslational protein targeting to membrane|gene expression|viral process|RNA metabolic process|mRNA metabolic process|viral life cycle|viral transcription|cellular protein metabolic process|	structural constituent of ribosome|protein binding|poly(A) RNA binding|	10	-2.1	2.57	0.216	-4	1.3	0
ENSG00000072274	TFRC	transferrin receptor	extracellular region|extracellular space|endosome|plasma membrane|integral component of plasma membrane|coated pit|external side of plasma membrane|cell surface|membrane|cytoplasmic membrane-bounded vesicle|melanosome|intracellular membrane-bounded organelle|perinuclear region of cytoplasm|extracellular vesicular exosome|blood microparticle|	proteolysis|cellular iron ion homeostasis|cellular iron ion homeostasis|receptor-mediated endocytosis|receptor-mediated endocytosis|viral process|osteoclast differentiation|transferrin transport|positive regulation of bone resorption|transmembrane transport|iron ion import|	double-stranded RNA binding|transferrin receptor activity|protein binding|peptidase activity|identical protein binding|poly(A) RNA binding|	9	0.7	2.57	0.296	-0.8	2	0
ENSG00000119777	TMEM214	transmembrane protein 214	endoplasmic reticulum membrane|cytoplasmic microtubule|integral component of membrane|	apoptotic process|	None	10	-0.4	2.57	0.348	-1.3	3	0
ENSG00000147118	ZNF182	zinc finger protein 182	nucleus|	transcription, DNA-templated|regulation of transcription, DNA-templated|	DNA binding|sequence-specific DNA binding transcription factor activity|metal ion binding|	10	-1.3	2.57	0.251	-3	3.6	0
ENSG00000175213	ZNF408	zinc finger protein 408	nucleus|	transcription, DNA-templated|regulation of transcription, DNA-templated|	DNA binding|protein binding|identical protein binding|metal ion binding|	10	0.5	2.57	0.251	-0.7	2	0
ENSG00000108278	ZNHIT3	zinc finger, HIT-type containing 3	intracellular|	regulation of transcription, DNA-templated|	metal ion binding|thyroid hormone receptor binding|	10	1.7	2.57	0.251	-0.2	3	0
ENSG00000214248	AC010336.1	N/A	None	None	None	10	0.2	2.56	0.179	-0.6	2	0
ENSG00000147853	AK3	adenylate kinase 3	mitochondrion|mitochondrial matrix|mitochondrial matrix|	ADP biosynthetic process|blood coagulation|phosphorylation|AMP metabolic process|GTP metabolic process|ITP metabolic process|UTP metabolic process|	ATP binding|GTP binding|nucleoside triphosphate adenylate kinase activity|	10	0.5	2.56	0.217	-0.7	2	0
ENSG00000267884	AL626787.1	N/A	None	None	None	10	-0.5	2.56	0.179	-2	0.8	0
ENSG00000167580	AQP2	aquaporin 2 (collecting duct)	lysosome|early endosome|rough endoplasmic reticulum|trans-Golgi network|plasma membrane|plasma membrane|membrane|integral component of membrane|basolateral plasma membrane|apical plasma membrane|apical plasma membrane|clathrin-coated vesicle|transport vesicle membrane|protein complex|recycling endosome|extracellular vesicular exosome|exocytic vesicle|	renal water transport|water transport|water transport|cell volume homeostasis|apoptotic process|hyperosmotic response|female pregnancy|aging|excretion|response to salt stress|response to lithium ion|glycerol transport|actin filament depolymerization|response to lipopolysaccharide|response to glucagon|response to starvation|cellular response to water deprivation|response to calcium ion|positive regulation of calcium ion transport|transmembrane transport|cellular response to copper ion|cellular response to mercury ion|metanephric collecting duct development|	actin binding|water transmembrane transporter activity|glycerol transmembrane transporter activity|water channel activity|PDZ domain binding|	10	0.7	2.56	0.349	-1	2	0
ENSG00000101974	ATP11C	ATPase, class VI, type 11C	lysosomal membrane|endoplasmic reticulum|endoplasmic reticulum membrane|plasma membrane|plasma membrane|integral component of membrane|	cation transport|metabolic process|ion transmembrane transport|phospholipid translocation|transmembrane transport|	magnesium ion binding|phospholipid-translocating ATPase activity|protein binding|ATP binding|cation-transporting ATPase activity|	10	0.5	2.56	0.241	-1.3	2	0
ENSG00000197191	C9ORF169	N/A	None	None	None	10	0.6	2.56	0.263	-0.8	2	0
ENSG00000159873	CCDC117	coiled-coil domain containing 117	None	None	None	10	-0.6	2.56	0.349	-3	0.2	0
ENSG00000175455	CCDC14	coiled-coil domain containing 14	centrosome|	substantia nigra development|	None	10	0.9	2.56	0.263	-0.6	2	0
ENSG00000174871	CNIH2	cornichon family AMPA receptor auxiliary protein 2	endoplasmic reticulum membrane|postsynaptic density|cell junction|dendrite|alpha-amino-3-hydroxy-5-methyl-4-isoxazolepropionic acid selective glutamate receptor complex|dendritic spine|dendritic shaft|postsynaptic membrane|	synaptic transmission, glutamatergic|intracellular signal transduction|regulation of membrane potential|localization within membrane|regulation of alpha-amino-3-hydroxy-5-methyl-4-isoxazole propionate selective glutamate receptor activity|	protein binding|	10	1.7	2.56	0.263	-0.3	3	0
ENSG00000244752	CRYBB2	crystallin, beta B2	None	visual perception|camera-type eye development|response to stimulus|	structural molecule activity|structural constituent of eye lens|identical protein binding|protein homodimerization activity|	10	-0.6	2.56	0.349	-2	0.7	0
ENSG00000105755	ETHE1	ethylmalonic encephalopathy 1	nucleus|cytoplasm|mitochondrion|mitochondrial matrix|	sulfur amino acid metabolic process|sulfur amino acid catabolic process|glutathione metabolic process|cellular nitrogen compound metabolic process|small molecule metabolic process|sulfide oxidation, using sulfide:quinone oxidoreductase|hydrogen sulfide metabolic process|	iron ion binding|hydrolase activity|sulfur dioxygenase activity|sulfur dioxygenase activity|	9	-0.4	2.56	0.39	-2	1	0
ENSG00000059122	FLYWCH1	FLYWCH-type zinc finger 1	nucleus|cytoplasm|	None	DNA binding|metal ion binding|	10	0.4	2.56	0.263	-1.4	1.9	0
ENSG00000006704	GTF2IRD1	GTF2I repeat domain containing 1	nucleus|nucleus|cytoplasm|	regulation of transcription, DNA-templated|regulation of transcription from RNA polymerase II promoter|transcription from RNA polymerase II promoter|embryo development|	DNA binding|sequence-specific DNA binding transcription factor activity|RNA polymerase II distal enhancer sequence-specific DNA binding transcription factor activity|	10	-1.8	2.56	0.252	-4	0.5	0
ENSG00000170445	HARS	histidyl-tRNA synthetase	cytoplasm|cytosol|	translation|tRNA aminoacylation for protein translation|histidyl-tRNA aminoacylation|gene expression|	histidine-tRNA ligase activity|ATP binding|	10	0.7	2.56	0.217	-1.2	2	0
ENSG00000115317	HTRA2	HtrA serine peptidase 2	chromatin|nucleus|mitochondrion|mitochondrion|mitochondrion|mitochondrial intermembrane space|endoplasmic reticulum|endoplasmic reticulum membrane|cytosol|cytoskeleton|cytoplasmic side of plasma membrane|membrane|mitochondrial membrane|CD40 receptor complex|	proteolysis|proteolysis|ceramide metabolic process|mitochondrion organization|adult walking behavior|intrinsic apoptotic signaling pathway in response to DNA damage|response to herbicide|positive regulation of cell death|protein autoprocessing|pentacyclic triterpenoid metabolic process|forebrain development|cellular response to heat|regulation of multicellular organism growth|positive regulation of apoptotic process|positive regulation of apoptotic process|positive regulation of cysteine-type endopeptidase activity involved in apoptotic process|negative regulation of cell cycle|neuron development|negative regulation of cell death|cellular response to growth factor stimulus|execution phase of apoptosis|positive regulation of extrinsic apoptotic signaling pathway in absence of ligand|positive regulation of cysteine-type endopeptidase activity involved in apoptotic signaling pathway|	serine-type endopeptidase activity|serine-type endopeptidase activity|protein binding|peptidase activity|serine-type peptidase activity|serine-type peptidase activity|unfolded protein binding|	10	0.5	2.56	0.349	-1.8	1.7	0
ENSG00000156886	ITGAD	integrin, alpha D	plasma membrane|integrin complex|	immune response|cell adhesion|integrin-mediated signaling pathway|extracellular matrix organization|activated T cell proliferation|	metal ion binding|	10	1	2.56	0.202	-0.3	2	0
ENSG00000133116	KL	klotho	extracellular region|extracellular space|extracellular space|plasma membrane|integral component of plasma membrane|integral component of membrane|extracellular vesicular exosome|	acute inflammatory response|carbohydrate metabolic process|energy reserve metabolic process|epidermal growth factor receptor signaling pathway|aging|insulin receptor signaling pathway|fibroblast growth factor receptor signaling pathway|positive regulation of bone mineralization|Fc-epsilon receptor signaling pathway|innate immune response|neurotrophin TRK receptor signaling pathway|phosphatidylinositol-mediated signaling|calcium ion homeostasis|positive regulation of MAPKKK cascade by fibroblast growth factor receptor signaling pathway|	beta-glucuronidase activity|signal transducer activity|fibroblast growth factor receptor binding|hormone activity|vitamin D binding|beta-glucosidase activity|fibroblast growth factor binding|	10	1.6	2.56	0.297	-0.2	4	0
ENSG00000164654	MIOS	missing oocyte, meiosis regulator, homolog (Drosophila)	lysosomal membrane|	None	None	10	1	2.56	0.349	-1.4	2	0
ENSG00000174788	PCP2	Purkinje cell protein 2	neuronal cell body|	rhodopsin mediated signaling pathway|positive regulation of GTPase activity|	guanyl-nucleotide exchange factor activity|GTPase regulator activity|	10	0.9	2.56	0.39	-0.5	2	0
ENSG00000073417	PDE8A	phosphodiesterase 8A	cytosol|extracellular vesicular exosome|	phosphorelay signal transduction system|cAMP catabolic process|regulation of transcription, DNA-templated|cyclic nucleotide metabolic process|intracellular signal transduction|	phosphorelay response regulator activity|3',5'-cyclic-nucleotide phosphodiesterase activity|3',5'-cyclic-AMP phosphodiesterase activity|metal ion binding|	10	1.3	2.56	0.217	-0.8	3	0
ENSG00000142655	PEX14	peroxisomal biogenesis factor 14	intracellular|nucleus|nucleolus|peroxisome|peroxisomal membrane|peroxisomal membrane|membrane|integral component of membrane|intracellular membrane-bounded organelle|protein complex|protein complex|	protein complex assembly|peroxisome organization|protein import into peroxisome matrix|protein import into peroxisome matrix, translocation|negative regulation of protein binding|microtubule anchoring|peroxisome transport along microtubule|negative regulation of sequence-specific DNA binding transcription factor activity|protein import into peroxisome matrix, substrate release|negative regulation of transcription, DNA-templated|protein homooligomerization|negative regulation of protein homotetramerization|	transcription corepressor activity|receptor binding|protein binding|microtubule binding|protein N-terminus binding|beta-tubulin binding|	10	0.4	2.56	0.39	-0.9	2	0
ENSG00000196767	POU3F4	POU class 3 homeobox 4	nucleus|	regulation of transcription, DNA-templated|transcription from RNA polymerase II promoter|sensory perception of sound|forebrain neuron differentiation|cochlea morphogenesis|negative regulation of mesenchymal cell apoptotic process|	AT DNA binding|double-stranded DNA binding|sequence-specific DNA binding transcription factor activity|	10	-1.3	2.56	0.252	-2	0.4	0
ENSG00000187994	RINL	Ras and Rab interactor-like	ruffle|actin cytoskeleton|cytoplasmic membrane-bounded vesicle|	endocytosis|protein transport|positive regulation of GTPase activity|positive regulation of GTPase activity|	guanyl-nucleotide exchange factor activity|GTPase activator activity|	10	-2.8	2.56	0.39	-5	0.1	0
ENSG00000166068	SPRED1	sprouty-related, EVH1 domain containing 1	nucleus|cytoplasm|caveola|	inactivation of MAPK activity|multicellular organismal development|negative regulation of peptidyl-threonine phosphorylation|negative regulation of phosphatase activity|positive regulation of DNA damage response, signal transduction by p53 class mediator|regulation of protein deacetylation|	stem cell factor receptor binding|protein binding|protein kinase binding|phosphatase binding|protein serine/threonine kinase inhibitor activity|	10	-1.6	2.56	0.241	-3	3.6	0
ENSG00000125046	SSUH2	ssu-2 homolog (C. elegans)	cytoplasm|	None	None	10	-1.6	2.56	0.263	-3	0.5	0
ENSG00000186136	TAS2R42	taste receptor, type 2, member 42	plasma membrane|integral component of membrane|	G-protein coupled receptor signaling pathway|	None	10	-0.3	2.56	0.179	-2	1	0
ENSG00000105197	TIMM50	translocase of inner mitochondrial membrane 50 homolog (S. cerevisiae)	mitochondrion|mitochondrial inner membrane|mitochondrial inner membrane presequence translocase complex|integral component of membrane|nuclear speck|	release of cytochrome c from mitochondria|protein dephosphorylation|protein targeting to mitochondrion|mitochondrial membrane organization|peptidyl-tyrosine dephosphorylation|cellular protein metabolic process|	RNA binding|phosphoprotein phosphatase activity|protein serine/threonine phosphatase activity|protein tyrosine phosphatase activity|interleukin-2 receptor binding|protein binding|ribonucleoprotein complex binding|	10	-0.8	2.56	0.39	-2	1.4	0
ENSG00000107341	UBE2R2	ubiquitin-conjugating enzyme E2R 2	None	protein monoubiquitination|protein K48-linked ubiquitination|	ubiquitin-protein transferase activity|ATP binding|acid-amino acid ligase activity|	10	-3.7	2.56	0.297	-7	0.1	0
ENSG00000135439	AGAP2	ArfGAP with GTPase domain, ankyrin repeat and PH domain 2	nucleus|nucleus|nucleolus|mitochondrion|membrane|	small GTPase mediated signal transduction|axon guidance|protein transport|regulation of ARF GTPase activity|negative regulation of protein catabolic process|negative regulation of neuron apoptotic process|positive regulation of GTPase activity|	protein binding|GTP binding|ARF GTPase activator activity|zinc ion binding|	10	-3.4	2.55	0.298	-7	0.2	0
ENSG00000159314	ARHGAP27	Rho GTPase activating protein 27	intracellular|cytoplasm|membrane|	receptor-mediated endocytosis|signal transduction|positive regulation of Rac GTPase activity|positive regulation of Cdc42 GTPase activity|	SH3 domain binding|Rac GTPase activator activity|	9	0.7	2.55	0.35	-0.7	2	0
ENSG00000166454	ATMIN	ATM interactor	nucleus|	transcription, DNA-templated|cellular response to DNA damage stimulus|positive regulation of transcription, DNA-templated|	protein binding|transcription regulatory region DNA binding|dynein binding|metal ion binding|	10	0.8	2.55	0.253	-0.7	2	0
ENSG00000101220	C20ORF27	chromosome 20 open reading frame 27	cellular_component|	biological_process|	molecular_function|	10	1	2.55	0.264	-1	2	0
ENSG00000198865	CCDC152	coiled-coil domain containing 152	None	None	None	10	-0.3	2.55	0.203	-2	1.1	0
ENSG00000169515	CCDC8	coiled-coil domain containing 8	cytoplasm|centrosome|plasma membrane|3M complex|	microtubule cytoskeleton organization|regulation of mitosis|negative regulation of phosphatase activity|	None	10	-0.3	2.55	0.264	-2	0.9	0
ENSG00000147676	MAL2	mal, T-cell differentiation protein 2 (gene/pseudogene)	endomembrane system|integral component of membrane|apical plasma membrane|membrane raft|perinuclear region of cytoplasm|extracellular vesicular exosome|	None	protein binding|	10	-0.6	2.55	0.35	-2	1.3	0
ENSG00000135900	MRPL44	mitochondrial ribosomal protein L44	cellular_component|mitochondrion|ribosome|	RNA processing|mitochondrial translational elongation|RNA phosphodiester bond hydrolysis, endonucleolytic|	ribonuclease III activity|poly(A) RNA binding|	9	-1.6	2.55	0.391	-3	2.5	0
ENSG00000111325	OGFOD2	2-oxoglutarate and iron-dependent oxygenase domain containing 2	None	oxidation-reduction process|	iron ion binding|oxidoreductase activity, acting on paired donors, with incorporation or reduction of molecular oxygen, 2-oxoglutarate as one donor, and incorporation of one atom each of oxygen into both donors|L-ascorbic acid binding|	10	-0.4	2.55	0.218	-2	0.9	0
ENSG00000179837	RBM15B	RNA binding motif protein 15B	nucleus|nucleoplasm|	regulation of alternative mRNA splicing, via spliceosome|transcription, DNA-templated|mRNA processing|RNA splicing|viral process|	nucleotide binding|RNA binding|protein binding|poly(A) RNA binding|	10	0.9	2.55	0.253	-0.5	2	0
ENSG00000162444	RBP7	retinol binding protein 7, cellular	cytoplasm|	transport|	transporter activity|retinal binding|retinol binding|	10	0.5	2.55	0.35	-1	2	0
ENSG00000070423	RNF126	ring finger protein 126	nucleus|cytoplasm|	metabolic process|	protein binding|zinc ion binding|ligase activity|	10	0.6	2.55	0.35	-0.9	2	0
ENSG00000058262	SEC61A1	Sec61 alpha 1 subunit (S. cerevisiae)	rough endoplasmic reticulum|membrane|integral component of endoplasmic reticulum membrane|	antigen processing and presentation of peptide antigen via MHC class I|antigen processing and presentation of exogenous peptide antigen via MHC class I, TAP-dependent|SRP-dependent cotranslational protein targeting to membrane|posttranslational protein targeting to membrane|endoplasmic reticulum organization|cell growth|response to interferon-gamma|antigen processing and presentation of exogenous peptide antigen via MHC class I|protein targeting to ER|	protein binding|ribosome binding|	10	-1.8	2.55	0.35	-4	0.7	0
ENSG00000165416	SUGT1	SGT1, suppressor of G2 allele of SKP1 (S. cerevisiae)	ubiquitin ligase complex|kinetochore|nucleus|cytoplasm|cytosol|	mitotic nuclear division|nucleotide-binding domain, leucine rich repeat containing receptor signaling pathway|innate immune response|	protein binding|	10	-0.5	2.55	0.35	-2	1	0
ENSG00000112494	UNC93A	unc-93 homolog A (C. elegans)	plasma membrane|integral component of membrane|	biological_process|	molecular_function|	10	0.5	2.55	0.203	-1	2	0
ENSG00000114573	ATP6V1A	ATPase, H+ transporting, lysosomal 70kDa, V1 subunit A	mitochondrion|lysosomal membrane|cytosol|cytosol|plasma membrane|integral component of plasma membrane|microvillus|apical plasma membrane|proton-transporting two-sector ATPase complex|proton-transporting V-type ATPase, V1 domain|extracellular vesicular exosome|	transport|cellular iron ion homeostasis|insulin receptor signaling pathway|ATP hydrolysis coupled proton transport|transferrin transport|ATP metabolic process|interaction with host|transmembrane transport|phagosome maturation|	ATP binding|proton-transporting ATPase activity, rotational mechanism|	9	0.4	2.54	0.219	-1.3	2	0
ENSG00000133019	CHRM3	cholinergic receptor, muscarinic 3	plasma membrane|integral component of plasma membrane|basolateral plasma membrane|cell junction|dendrite|asymmetric synapse|axon terminus|postsynaptic membrane|	regulation of vascular smooth muscle contraction|energy reserve metabolic process|cellular protein modification process|smooth muscle contraction|signal transduction|G-protein coupled receptor signaling pathway|G-protein coupled acetylcholine receptor signaling pathway|nervous system development|cell proliferation|small molecule metabolic process|positive regulation of smooth muscle contraction|saliva secretion|regulation of insulin secretion|	phosphatidylinositol phospholipase C activity|receptor activity|protein binding|drug binding|G-protein coupled acetylcholine receptor activity|acetylcholine binding|	10	-0.6	2.54	0.219	-2	0.8	0
ENSG00000110925	CSRNP2	cysteine-serine-rich nuclear protein 2	nucleus|nucleus|	transcription, DNA-templated|apoptotic process|negative regulation of phosphatase activity|positive regulation of transcription from RNA polymerase II promoter|	RNA polymerase II transcription regulatory region sequence-specific DNA binding transcription factor activity involved in positive regulation of transcription|sequence-specific DNA binding transcription factor activity|protein binding|phosphatase binding|sequence-specific DNA binding|	10	-0.6	2.54	0.264	-2	0.7	0
ENSG00000188120	DAZ1	deleted in azoospermia 1	nucleus|cytoplasm|	multicellular organismal development|spermatogenesis|cell differentiation|positive regulation of translational initiation|	nucleotide binding|RNA binding|protein binding|translation activator activity|	4	-1	2.54	0.254	-2	1.3	0
ENSG00000203817	FAM72C	family with sequence similarity 72, member C	None	None	None	5	0.9	2.54	0.204	-0.9	2	0
ENSG00000211934	IGHV1-2	immunoglobulin heavy variable 1-2	None	None	None	8	0.8	2.54	0.181	-0.6	2	0
ENSG00000242107	LINC01100	long intergenic non-protein coding RNA 1100	None	None	None	10	0.4	2.54	0.204	-0.7	2	0
ENSG00000065243	PKN2	protein kinase N2	nucleus|cytoplasm|centrosome|membrane|lamellipodium|midbody|cleavage furrow|apical junction complex|intermediate filament cytoskeleton|	transcription, DNA-templated|regulation of transcription, DNA-templated|protein phosphorylation|apoptotic process|cell cycle|cell adhesion|signal transduction|epithelial cell migration|positive regulation of cytokinesis|apical junction assembly|positive regulation of mitotic cell cycle|cell division|regulation of cell motility|	protein kinase activity|protein serine/threonine kinase activity|protein kinase C activity|protein binding|ATP binding|histone deacetylase binding|poly(A) RNA binding|	9	0.4	2.54	0.219	-0.8	2	0
ENSG00000146278	PNRC1	proline-rich nuclear receptor coactivator 1	nucleus|	transcription, DNA-templated|regulation of transcription, DNA-templated|	protein binding|	10	-1.4	2.54	0.254	-3	0.5	0
ENSG00000181830	SLC35C1	solute carrier family 35 (GDP-fucose transporter), member C1	Golgi membrane|integral component of membrane|	carbohydrate transport|lipid glycosylation|negative regulation of Notch signaling pathway|transmembrane transport|	None	10	0.3	2.54	0.393	-0.9	2	0
ENSG00000158480	SPATA2	spermatogenesis associated 2	nucleus|nucleolus|cytoplasm|	multicellular organismal development|spermatogenesis|cell differentiation|	molecular_function|	10	1.4	2.54	0.299	-0.4	3	0
ENSG00000232810	TNF	tumor necrosis factor	phagocytic cup|extracellular region|extracellular space|plasma membrane|integral component of plasma membrane|external side of plasma membrane|cell surface|membrane raft|recycling endosome|	protein import into nucleus, translocation|negative regulation of transcription from RNA polymerase II promoter|MAPK cascade|activation of MAPKKK activity|activation of MAPK activity|response to hypoxia|cell activation|positive regulation of cytokine production|positive regulation of protein phosphorylation|negative regulation of L-glutamate transport|chronic inflammatory response to antigenic stimulus|negative regulation of cytokine secretion involved in immune response|positive regulation of chronic inflammatory response to antigenic stimulus|positive regulation of humoral immune response mediated by circulating immunoglobulin|skeletal muscle contraction|glucose metabolic process|apoptotic process|activation of cysteine-type endopeptidase activity involved in apoptotic process|transformed cell apoptotic process|inflammatory response|humoral immune response|JNK cascade|negative regulation of cell proliferation|extrinsic apoptotic signaling pathway via death domain receptors|extrinsic apoptotic signaling pathway via death domain receptors|intrinsic apoptotic signaling pathway in response to DNA damage|cellular amino acid biosynthetic process|response to mechanical stimulus|response to virus|response to salt stress|organ morphogenesis|positive regulation of gene expression|negative regulation of gene expression|negative regulation of alkaline phosphatase activity|negative regulation of lipid storage|response to activity|calcium-mediated signaling|extracellular matrix organization|osteoclast differentiation|sequestering of triglyceride|positive regulation of protein complex assembly|positive regulation of fever generation|lipopolysaccharide-mediated signaling pathway|negative regulation of interleukin-6 production|positive regulation of chemokine production|positive regulation of interferon-gamma production|positive regulation of interleukin-18 production|positive regulation of interleukin-6 production|receptor biosynthetic process|positive regulation of peptidyl-serine phosphorylation|tumor necrosis factor-mediated signaling pathway|positive regulation of heterotypic cell-cell adhesion|positive regulation of NF-kappaB import into nucleus|response to drug|positive regulation of apoptotic process|positive regulation of programmed cell death|regulation of I-kappaB kinase/NF-kappaB signaling|positive regulation of I-kappaB kinase/NF-kappaB signaling|negative regulation of protein complex disassembly|positive regulation of protein complex disassembly|positive regulation of cysteine-type endopeptidase activity involved in apoptotic process|positive regulation of MAP kinase activity|protein kinase B signaling|positive regulation of JUN kinase activity|positive regulation of neuron apoptotic process|negative regulation of growth of symbiont in host|negative regulation of viral genome replication|positive regulation of chemokine biosynthetic process|positive regulation of interleukin-8 biosynthetic process|positive regulation of nitric oxide biosynthetic process|negative regulation of fat cell differentiation|negative regulation of osteoblast differentiation|positive regulation of osteoclast differentiation|positive regulation of mitosis|negative regulation of transcription, DNA-templated|positive regulation of transcription, DNA-templated|positive regulation of transcription from RNA polymerase II promoter|positive regulation of transcription from RNA polymerase II promoter|positive regulation of translational initiation by iron|negative regulation of glucose import|positive regulation of JNK cascade|embryonic digestive tract development|positive regulation of smooth muscle cell proliferation|positive regulation of cytokine secretion|regulation of insulin secretion|positive regulation of synaptic transmission|defense response to Gram-positive bacterium|leukocyte tethering or rolling|negative regulation of lipid catabolic process|regulation of immunoglobulin secretion|positive regulation of membrane protein ectodomain proteolysis|positive regulation of sequence-specific DNA binding transcription factor activity|positive regulation of NF-kappaB transcription factor activity|positive regulation of protein transport|response to glucocorticoid|positive regulation of NFAT protein import into nucleus|positive regulation of hair follicle development|positive regulation of protein kinase B signaling|positive regulation of vitamin D biosynthetic process|positive regulation of calcidiol 1-monooxygenase activity|epithelial cell proliferation involved in salivary gland morphogenesis|regulation of branching involved in salivary gland morphogenesis|negative regulation of branching involved in lung morphogenesis|positive regulation of ERK1 and ERK2 cascade|cellular response to amino acid stimulus|cellular response to nicotine|cellular response to organic cyclic compound|positive regulation of mononuclear cell migration|positive regulation of podosome assembly|apoptotic signaling pathway|extrinsic apoptotic signaling pathway|necroptotic signaling pathway|positive regulation of extrinsic apoptotic signaling pathway via death domain receptors|positive regulation of protein localization to cell surface|positive regulation of chemokine (C-X-C motif) ligand 2 production|negative regulation of extrinsic apoptotic signaling pathway in absence of ligand|	protease binding|cytokine activity|tumor necrosis factor receptor binding|protein binding|identical protein binding|transcription regulatory region DNA binding|	10	2.5	2.54	0.299	-0.5	5	0
ENSG00000163958	ZDHHC19	zinc finger, DHHC-type containing 19	endoplasmic reticulum|integral component of membrane|	metabolic process|	zinc ion binding|protein-cysteine S-palmitoyltransferase activity|	10	0.6	2.54	0.254	-0.6	2	0
ENSG00000104043	ATP8B4	ATPase, class I, type 8B, member 4	Golgi apparatus|plasma membrane|integral component of membrane|	cation transport|metabolic process|phospholipid translocation|	magnesium ion binding|phospholipid-translocating ATPase activity|ATP binding|cation-transporting ATPase activity|	10	-0.4	2.53	0.244	-2	0.8	0
ENSG00000130940	CASZ1	castor zinc finger 1	nucleus|cytoplasm|intracellular membrane-bounded organelle|	transcription, DNA-templated|regulation of transcription, DNA-templated|multicellular organismal development|	DNA binding|metal ion binding|	10	0.3	2.53	0.255	-0.4	2	0
ENSG00000099942	CRKL	v-crk avian sarcoma virus CT10 oncogene homolog-like	endosome|cytosol|extracellular vesicular exosome|	activation of MAPKK activity|blood vessel development|JNK cascade|Ras protein signal transduction|heart development|organ morphogenesis|anterior/posterior pattern specification|positive regulation of signal transduction|intracellular signal transduction|neurotrophin TRK receptor signaling pathway|thymus development|parathyroid gland development|	signal transducer activity|SH3/SH2 adaptor activity|protein binding|poly(A) RNA binding|	10	1	2.53	0.3	-1.2	3	0
ENSG00000170509	HSD17B13	hydroxysteroid (17-beta) dehydrogenase 13	cellular_component|extracellular region|	biological_process|oxidation-reduction process|	molecular_function|oxidoreductase activity|	10	-0.5	2.53	0.352	-2	0.8	0
ENSG00000119912	IDE	insulin-degrading enzyme	extracellular space|nucleus|cytoplasm|mitochondrion|peroxisome|peroxisomal matrix|cytosol|plasma membrane|cell surface|cytosolic proteasome complex|	ATP catabolic process|proteolysis|insulin receptor signaling pathway|determination of adult lifespan|bradykinin catabolic process|ubiquitin homeostasis|viral process|positive regulation of protein oligomerization|hormone catabolic process|negative regulation of proteolysis|beta-amyloid metabolic process|protein homooligomerization|protein homotetramerization|protein heterooligomerization|proteolysis involved in cellular protein catabolic process|insulin metabolic process|insulin catabolic process|	beta-amyloid binding|glycoprotein binding|metalloendopeptidase activity|receptor binding|protein binding|ATP binding|zinc ion binding|ATPase activity|beta-endorphin binding|peptide binding|protein homodimerization activity|ubiquitin binding|insulin binding|insulin binding|	9	-1.4	2.53	0.22	-3	0.3	0
ENSG00000211896	IGHG1	immunoglobulin heavy constant gamma 1 (G1m marker)	extracellular region|extracellular space|extracellular vesicular exosome|blood microparticle|	complement activation|complement activation, classical pathway|Fc-gamma receptor signaling pathway involved in phagocytosis|innate immune response|	antigen binding|protein binding|	10	-0.2	2.53	0.182	-2	0.8	0
ENSG00000175489	LRRC25	leucine rich repeat containing 25	integral component of membrane|	None	None	10	0.5	2.53	0.244	-0.8	2	0
ENSG00000152952	PLOD2	procollagen-lysine, 2-oxoglutarate 5-dioxygenase 2	endoplasmic reticulum|endoplasmic reticulum membrane|rough endoplasmic reticulum membrane|extracellular vesicular exosome|	response to hypoxia|cellular protein modification process|extracellular matrix organization|oxidation-reduction process|	iron ion binding|procollagen-lysine 5-dioxygenase activity|L-ascorbic acid binding|	10	0.8	2.53	0.22	-0.7	2	0
ENSG00000120910	PPP3CC	protein phosphatase 3, catalytic subunit, gamma isozyme	cytosol|extracellular vesicular exosome|	apoptotic process|dephosphorylation|intrinsic apoptotic signaling pathway|positive regulation of protein insertion into mitochondrial membrane involved in apoptotic signaling pathway|	phosphoprotein phosphatase activity|calmodulin binding|metal ion binding|	10	-2	2.53	0.22	-4	0.4	0
ENSG00000156671	SAMD8	sterile alpha motif domain containing 8	integral component of membrane|integral component of endoplasmic reticulum membrane|	sphingomyelin biosynthetic process|ceramide biosynthetic process|regulation of ceramide biosynthetic process|	molecular_function|transferase activity|	10	-0.6	2.53	0.352	-2	0.7	0
ENSG00000089057	SLC23A2	solute carrier family 23 (ascorbic acid transporter), member 2	cytoplasm|plasma membrane|plasma membrane|integral component of plasma membrane|basal plasma membrane|membrane|integral component of membrane|basolateral plasma membrane|apical plasma membrane|	nucleobase-containing compound metabolic process|vitamin metabolic process|water-soluble vitamin metabolic process|sodium ion transport|response to oxidative stress|nucleobase transport|L-ascorbic acid transport|molecular hydrogen transport|L-ascorbic acid metabolic process|L-ascorbic acid metabolic process|vitamin transmembrane transport|vitamin transmembrane transport|vitamin transmembrane transport|small molecule metabolic process|transepithelial L-ascorbic acid transport|	L-ascorbate:sodium symporter activity|sodium-dependent multivitamin transmembrane transporter activity|nucleobase transmembrane transporter activity|L-ascorbic acid transporter activity|sodium-dependent L-ascorbate transmembrane transporter activity|	10	-1.9	2.53	0.244	-4	0.2	0
ENSG00000179387	ELMOD2	ELMO/CED-12 domain containing 2	cytoskeleton|membrane|	phagocytosis|positive regulation of GTPase activity|positive regulation of GTPase activity|regulation of defense response to virus|defense response to virus|	GTPase activator activity|	10	0.4	2.52	0.395	-0.8	2	0
ENSG00000182230	FAM153B	family with sequence similarity 153, member B	None	None	None	6	-0.8	2.52	0.256	-2	0.9	0
ENSG00000152642	GPD1L	glycerol-3-phosphate dehydrogenase 1-like	cytosol|plasma membrane|glycerol-3-phosphate dehydrogenase complex|extracellular vesicular exosome|	regulation of heart rate|carbohydrate metabolic process|phospholipid metabolic process|phosphatidic acid biosynthetic process|NADH metabolic process|positive regulation of sodium ion transport|triglyceride biosynthetic process|NAD metabolic process|negative regulation of peptidyl-serine phosphorylation|cellular lipid metabolic process|small molecule metabolic process|glycerol-3-phosphate catabolic process|glycerophospholipid biosynthetic process|oxidation-reduction process|regulation of ventricular cardiac muscle cell membrane depolarization|ventricular cardiac muscle cell action potential|negative regulation of protein kinase C signaling|positive regulation of protein localization to cell surface|regulation of sodium ion transmembrane transporter activity|	glycerol-3-phosphate dehydrogenase [NAD+] activity|sodium channel regulator activity|protein homodimerization activity|ion channel binding|NAD binding|	10	0.6	2.52	0.353	-1.2	2	0
ENSG00000187664	HAPLN4	hyaluronan and proteoglycan link protein 4	proteinaceous extracellular matrix|	cell adhesion|	hyaluronic acid binding|	10	0.4	2.52	0.245	-0.8	2	0
ENSG00000173673	HES3	hes family bHLH transcription factor 3	nucleus|	negative regulation of transcription from RNA polymerase II promoter|in utero embryonic development|transcription, DNA-templated|midbrain-hindbrain boundary morphogenesis|oculomotor nerve development|trochlear nerve development|hindbrain morphogenesis|midbrain development|positive regulation of transcription from RNA polymerase II promoter|regulation of timing of neuron differentiation|	DNA binding|transcription factor binding|protein dimerization activity|	10	0.4	2.52	0.256	-0.7	2	0
ENSG00000185122	HSF1	heat shock transcription factor 1	nucleus|cytoplasm|protein complex|pronucleus|	negative regulation of transcription from RNA polymerase II promoter|embryonic placenta development|transcription, DNA-templated|protein phosphorylation|defense response|female meiotic division|spermatogenesis|negative regulation of cell proliferation|response to lipopolysaccharide|negative regulation of tumor necrosis factor production|cellular response to heat|positive regulation of multicellular organism growth|positive regulation of transcription from RNA polymerase II promoter|embryonic process involved in female pregnancy|regulation of spindle checkpoint|	RNA polymerase II core promoter proximal region sequence-specific DNA binding|RNA polymerase II core promoter proximal region sequence-specific DNA binding transcription factor activity involved in negative regulation of transcription|RNA polymerase II intronic transcription regulatory region sequence-specific DNA binding|chromatin binding|sequence-specific DNA binding transcription factor activity|protein binding|	9	1	2.52	0.353	-1.1	2	0
ENSG00000100079	LGALS2	lectin, galactoside-binding, soluble, 2	None	None	galactoside binding|carbohydrate binding|	10	-2.2	2.52	0.22	-4	0.6	0
ENSG00000074181	NOTCH3	notch 3	Golgi membrane|extracellular region|nucleus|nucleoplasm|cytoplasm|endoplasmic reticulum membrane|cytosol|plasma membrane|actin cytoskeleton|integral component of membrane|receptor complex|	regulation of transcription, DNA-templated|transcription initiation from RNA polymerase II promoter|Notch signaling pathway|Notch receptor processing|gene expression|forebrain development|negative regulation of neuron differentiation|positive regulation of smooth muscle cell proliferation|neuron fate commitment|glomerular capillary formation|	calcium ion binding|protein binding|enzyme binding|	10	1.1	2.52	0.301	-1	3	0
ENSG00000169851	PCDH7	protocadherin 7	plasma membrane|integral component of plasma membrane|	homophilic cell adhesion|	calcium ion binding|	9	-0.6	2.52	0.206	-2	1	0
ENSG00000197780	TAF13	TAF13 RNA polymerase II, TATA box binding protein (TBP)-associated factor, 18kDa	nucleus|nucleoplasm|transcription factor TFIID complex|transcription factor TFIID complex|nucleolus|	DNA-templated transcription, initiation|regulation of transcription, DNA-templated|transcription from RNA polymerase II promoter|transcription from RNA polymerase II promoter|transcription initiation from RNA polymerase II promoter|transcription initiation from RNA polymerase II promoter|transcription elongation from RNA polymerase II promoter|gene expression|viral process|	DNA binding|sequence-specific DNA binding transcription factor activity|protein binding|protein C-terminus binding|protein heterodimerization activity|	10	-1.7	2.52	0.256	-3	1	0
ENSG00000253534	TRBV6-8	T cell receptor beta variable 6-8	None	None	None	10	0.2	2.52	0.183	-2	1.3	0
ENSG00000130529	TRPM4	transient receptor potential cation channel, subfamily M, member 4	endoplasmic reticulum|Golgi apparatus|plasma membrane|plasma membrane|integral component of membrane|	dendritic cell chemotaxis|regulation of T cell cytokine production|positive regulation of cell proliferation|protein sumoylation|ion transmembrane transport|transmembrane transport|calcium ion transmembrane transport|positive regulation of canonical Wnt signaling pathway|	calcium activated cation channel activity|calcium channel activity|calmodulin binding|ATP binding|	10	-0.4	2.52	0.266	-2	0.8	0
ENSG00000128203	ASPHD2	aspartate beta-hydroxylase domain containing 2	membrane|integral component of membrane|	peptidyl-amino acid modification|oxidation-reduction process|	metal ion binding|dioxygenase activity|	10	-1.1	2.51	0.396	-2	0.3	0
ENSG00000172752	COL6A5	collagen, type VI, alpha 5	extracellular region|extracellular region|proteinaceous extracellular matrix|collagen trimer|extracellular matrix|	cell adhesion|extracellular matrix disassembly|extracellular matrix organization|collagen catabolic process|	protein binding|	10	0.7	2.51	0.207	-0.9	2	0
ENSG00000267360	CTC-454I21.3	N/A	None	None	None	5	-0.3	2.51	0.184	-2	1.2	0
ENSG00000136732	GYPC	glycophorin C (Gerbich blood group)	plasma membrane|integral component of plasma membrane|membrane|cortical cytoskeleton|	None	protein binding|	10	-0.4	2.51	0.396	-2	0.9	0
ENSG00000135424	ITGA7	integrin, alpha 7	cytoplasm|plasma membrane|muscle tendon junction|cell surface|neuromuscular junction|integrin alpha7-beta1 complex|sarcolemma|	cell-matrix adhesion|integrin-mediated signaling pathway|muscle organ development|skeletal muscle tissue development|regulation of cell shape|cell migration|extracellular matrix organization|blood vessel morphogenesis|	integrin binding|laminin binding|metal ion binding|protein heterodimerization activity|	10	-1.1	2.51	0.247	-2	0.6	0
ENSG00000204001	LCN8	lipocalin 8	extracellular region|	transport|response to hormone|	None	10	-0.7	2.51	0.354	-1.5	3	0
ENSG00000188306	LRRIQ4	leucine-rich repeats and IQ motif containing 4	None	None	None	10	0.2	2.51	0.207	-1	2	0
ENSG00000102043	MTMR8	myotubularin related protein 8	nuclear envelope|	peptidyl-tyrosine dephosphorylation|	protein tyrosine phosphatase activity|	10	-0.8	2.51	0.221	-2	0.3	0
ENSG00000138193	PLCE1	phospholipase C, epsilon 1	Golgi membrane|cytoplasm|cytosol|plasma membrane|plasma membrane|	activation of MAPK activity|regulation of cell growth|phospholipid metabolic process|diacylglycerol biosynthetic process|regulation of smooth muscle contraction|cytoskeleton organization|epidermal growth factor receptor signaling pathway|phospholipase C-activating G-protein coupled receptor signaling pathway|positive regulation of cytosolic calcium ion concentration|protein kinase C-activating G-protein coupled receptor signaling pathway|Ras protein signal transduction|heart development|regulation of G-protein coupled receptor protein signaling pathway|cell proliferation|lipid catabolic process|calcium-mediated signaling|calcium-mediated signaling|glomerulus development|positive regulation of GTPase activity|positive regulation of GTPase activity|inositol phosphate metabolic process|small molecule metabolic process|regulation of protein kinase activity|regulation of Ras protein signal transduction|inositol phosphate-mediated signaling|	phosphatidylinositol phospholipase C activity|phospholipase C activity|receptor signaling protein activity|guanyl-nucleotide exchange factor activity|calcium ion binding|protein binding|Ras GTPase binding|enzyme binding|	10	-0.9	2.51	0.302	-3	0.8	0
ENSG00000137168	PPIL1	peptidylprolyl isomerase (cyclophilin)-like 1	extracellular vesicular exosome|catalytic step 2 spliceosome|	mRNA splicing, via spliceosome|protein peptidyl-prolyl isomerization|protein folding|	peptidyl-prolyl cis-trans isomerase activity|protein binding|	10	0.5	2.51	0.354	-1.3	2	0
ENSG00000171813	PWWP2B	PWWP domain containing 2B	None	None	None	10	-0.9	2.51	0.302	-2.8	2.6	0
ENSG00000144840	RABL3	RAB, member of RAS oncogene family-like 3	None	small GTPase mediated signal transduction|	GTP binding|	10	0.7	2.51	0.354	-0.7	2	0
ENSG00000142676	RPL11	ribosomal protein L11	nucleolus|cytosol|membrane|cytosolic large ribosomal subunit|extracellular vesicular exosome|	nuclear-transcribed mRNA catabolic process, nonsense-mediated decay|rRNA processing|translation|translation|translational initiation|translational elongation|translational termination|protein targeting|SRP-dependent cotranslational protein targeting to membrane|gene expression|viral process|RNA metabolic process|mRNA metabolic process|viral life cycle|viral transcription|protein localization to nucleus|ribosomal large subunit biogenesis|cellular protein metabolic process|	RNA binding|structural constituent of ribosome|protein binding|rRNA binding|poly(A) RNA binding|	8	-0.6	2.51	0.221	-2	0.7	0
ENSG00000130726	TRIM28	tripartite motif containing 28	nucleus|nucleus|nucleoplasm|nuclear euchromatin|nuclear heterochromatin|	negative regulation of transcription from RNA polymerase II promoter|epithelial to mesenchymal transition|DNA repair|transcription initiation from RNA polymerase II promoter|gene expression|protein ubiquitination|protein sumoylation|protein sumoylation|positive regulation of transcription factor import into nucleus|innate immune response|positive regulation of DNA repair|negative regulation of transcription, DNA-templated|positive regulation of transcription, DNA-templated|protein autophosphorylation|protein oligomerization|convergent extension involved in axis elongation|embryonic placenta morphogenesis|negative regulation of viral release from host cell|	DNA binding|sequence-specific DNA binding transcription factor activity|transcription coactivator activity|transcription corepressor activity|protein kinase activity|ubiquitin-protein transferase activity|protein binding|zinc ion binding|ligase activity|ubiquitin protein ligase binding|Krueppel-associated box domain binding|sequence-specific DNA binding|poly(A) RNA binding|chromo shadow domain binding|	10	-0.4	2.51	0.221	-2	0.7	0
ENSG00000123607	TTC21B	tetratricopeptide repeat domain 21B	cytoplasm|cytoskeleton|cilium|intraciliary transport particle A|	regulation of transcription from RNA polymerase II promoter|smoothened signaling pathway|intraciliary transport|cilium morphogenesis|protein localization to cilium|	None	10	-0.6	2.51	0.267	-2	3.6	0
ENSG00000269563	AC138655.1	N/A	None	None	None	10	0.6	2.5	0.185	-0.7	2	0
ENSG00000130638	ATXN10	ataxin 10	extracellular space|cytoplasm|cytosol|plasma membrane|membrane|dendrite|neuronal cell body|perinuclear region of cytoplasm|	nervous system development|cell death|neuron projection development|	protein binding|identical protein binding|	10	-2.9	2.5	0.303	-6	1.1	0
ENSG00000125730	C3	complement component 3	extracellular region|extracellular space|plasma membrane|extracellular vesicular exosome|blood microparticle|	positive regulation of type IIa hypersensitivity|positive regulation of protein phosphorylation|positive regulation of activation of membrane attack complex|fatty acid metabolic process|inflammatory response|immune response|complement activation|complement activation|complement activation, alternative pathway|complement activation, classical pathway|signal transduction|G-protein coupled receptor signaling pathway|positive regulation vascular endothelial growth factor production|positive regulation of glucose transport|regulation of triglyceride biosynthetic process|positive regulation of lipid storage|negative regulation of endopeptidase activity|regulation of complement activation|innate immune response|positive regulation of G-protein coupled receptor protein signaling pathway|positive regulation of angiogenesis|regulation of immune response|positive regulation of apoptotic cell clearance|	endopeptidase inhibitor activity|receptor binding|protein binding|C5L2 anaphylatoxin chemotactic receptor binding|	10	0.7	2.5	0.222	-0.7	2	0
ENSG00000183784	C9ORF66	chromosome 9 open reading frame 66	None	None	None	10	-0.4	2.5	0.268	-2	0.9	0
ENSG00000014216	CAPN1	calpain 1, (mu/I) large subunit	cytoplasm|cytosol|plasma membrane|membrane|extracellular vesicular exosome|	proteolysis|proteolysis|positive regulation of cell proliferation|extracellular matrix disassembly|extracellular matrix organization|receptor catabolic process|	calcium-dependent cysteine-type endopeptidase activity|calcium-dependent cysteine-type endopeptidase activity|calcium ion binding|protein binding|	10	-0.3	2.5	0.222	-2	0.9	0
ENSG00000011523	CEP68	centrosomal protein 68kDa	cytoplasm|centrosome|	centriole-centriole cohesion|protein localization to organelle|centrosome organization|	protein kinase binding|protein domain specific binding|	10	-0.8	2.5	0.303	-2	0.6	0
ENSG00000073067	CYP2W1	cytochrome P450, family 2, subfamily W, polypeptide 1	endoplasmic reticulum membrane|	xenobiotic metabolic process|small molecule metabolic process|oxidation-reduction process|	monooxygenase activity|iron ion binding|oxidoreductase activity, acting on paired donors, with incorporation or reduction of molecular oxygen|heme binding|	10	1.3	2.5	0.397	-0.5	3	0
ENSG00000100897	DCAF11	DDB1 and CUL4 associated factor 11	Cul4-RING E3 ubiquitin ligase complex|	protein ubiquitination|protein ubiquitination|	protein binding|	10	2.7	2.5	0.268	-0.1	5	0
ENSG00000004478	FKBP4	FK506 binding protein 4, 59kDa	nucleus|cytoplasm|mitochondrion|endoplasmic reticulum membrane|cytosol|microtubule|neuronal cell body|axonal growth cone|perinuclear region of cytoplasm|extracellular vesicular exosome|	protein peptidyl-prolyl isomerization|protein peptidyl-prolyl isomerization|protein folding|steroid hormone receptor complex assembly|copper ion transport|embryo implantation|negative regulation of neuron projection development|androgen receptor signaling pathway|prostate gland development|negative regulation of microtubule polymerization or depolymerization|negative regulation of microtubule polymerization|protein complex localization|male sex differentiation|chaperone-mediated protein folding|	peptidyl-prolyl cis-trans isomerase activity|protein binding|ATP binding|GTP binding|FK506 binding|FK506 binding|protein binding, bridging|heat shock protein binding|copper-dependent protein binding|glucocorticoid receptor binding|poly(A) RNA binding|tau protein binding|phosphoprotein binding|	10	-3.3	2.5	0.355	-6	0	0
ENSG00000037280	FLT4	fms-related tyrosine kinase 4	extracellular region|nucleus|cytoplasm|plasma membrane|plasma membrane|integral component of plasma membrane|receptor complex|	positive regulation of protein phosphorylation|positive regulation of endothelial cell proliferation|vasculature development|lymph vessel development|lymphangiogenesis|lymphangiogenesis|sprouting angiogenesis|transmembrane receptor protein tyrosine kinase signaling pathway|positive regulation of cell proliferation|positive regulation of cell proliferation|positive regulation vascular endothelial growth factor production|positive regulation of endothelial cell migration|peptidyl-tyrosine phosphorylation|cellular response to vascular endothelial growth factor stimulus|cellular response to vascular endothelial growth factor stimulus|vascular endothelial growth factor signaling pathway|negative regulation of apoptotic process|positive regulation of MAPK cascade|positive regulation of JNK cascade|protein autophosphorylation|vascular endothelial growth factor receptor signaling pathway|vascular endothelial growth factor receptor signaling pathway|vascular endothelial growth factor receptor signaling pathway|vascular endothelial growth factor receptor signaling pathway|blood vessel morphogenesis|regulation of blood vessel remodeling|positive regulation of ERK1 and ERK2 cascade|positive regulation of protein kinase C signaling|	transmembrane receptor protein tyrosine kinase activity|vascular endothelial growth factor-activated receptor activity|vascular endothelial growth factor-activated receptor activity|protein binding|ATP binding|growth factor binding|protein phosphatase binding|	10	1.4	2.5	0.222	-0.3	3	0
ENSG00000100522	GNPNAT1	glucosamine-phosphate N-acetyltransferase 1	Golgi membrane|late endosome|endoplasmic reticulum-Golgi intermediate compartment|cytosol|endosome membrane|	liver development|glucosamine metabolic process|N-acetylglucosamine metabolic process|UDP-N-acetylglucosamine biosynthetic process|UDP-N-acetylglucosamine biosynthetic process|dolichol-linked oligosaccharide biosynthetic process|protein N-linked glycosylation via asparagine|post-translational protein modification|cellular protein metabolic process|	glucosamine 6-phosphate N-acetyltransferase activity|monosaccharide binding|	10	1.1	2.5	0.355	-0.7	3	0
ENSG00000135973	GPR45	G protein-coupled receptor 45	plasma membrane|integral component of membrane|	G-protein coupled receptor signaling pathway|	G-protein coupled receptor activity|	10	-0.5	2.5	0.248	-2	1.1	0
ENSG00000176160	HSF5	heat shock transcription factor family member 5	nucleus|	transcription, DNA-templated|regulation of transcription, DNA-templated|	sequence-specific DNA binding transcription factor activity|sequence-specific DNA binding|	9	0.5	2.5	0.259	-0.8	2	0
ENSG00000124449	IRGC	immunity-related GTPase family, cinema	membrane|	metabolic process|	GTP binding|hydrolase activity, acting on acid anhydrides|	10	-0.4	2.5	0.222	-2	0.8	0
ENSG00000152315	KCNK13	potassium channel, subfamily K, member 13	plasma membrane|integral component of membrane|	synaptic transmission|regulation of ion transmembrane transport|potassium ion transmembrane transport|	voltage-gated ion channel activity|potassium channel activity|	10	1.9	2.5	0.248	-0.4	3	0
ENSG00000125459	MSTO1	misato 1, mitochondrial distribution and morphology regulator	cytoplasm|mitochondrial outer membrane|	mitochondrion organization|mitochondrion distribution|	molecular_function|	10	-1	2.5	0.355	-2	1.3	0
ENSG00000187867	PALM3	paralemmin 3	cytoplasm|plasma membrane|	negative regulation of cytokine-mediated signaling pathway|Toll signaling pathway|response to lipopolysaccharide|	protein binding|ATP binding|	10	1.5	2.5	0.268	-0.1	3	0
ENSG00000111224	PARP11	poly (ADP-ribose) polymerase family, member 11	None	metabolic process|	NAD+ ADP-ribosyltransferase activity|	10	0.6	2.5	0.248	-0.9	2	0
ENSG00000101464	PIGU	phosphatidylinositol glycan anchor biosynthesis, class U	endoplasmic reticulum membrane|plasma membrane|membrane|integral component of endoplasmic reticulum membrane|GPI-anchor transamidase complex|	C-terminal protein lipidation|GPI anchor biosynthetic process|attachment of GPI anchor to protein|attachment of GPI anchor to protein|post-translational protein modification|cellular protein metabolic process|regulation of JAK-STAT cascade|	GPI-anchor transamidase activity|GPI anchor binding|	10	-0.8	2.5	0.355	-2	0.8	0
ENSG00000122679	RAMP3	receptor (G protein-coupled) activity modifying protein 3	intracellular|lysosome|plasma membrane|plasma membrane|plasma membrane|integral component of plasma membrane|cell surface|receptor complex|	positive regulation of receptor recycling|calcium ion transport|intracellular protein transport|regulation of G-protein coupled receptor protein signaling pathway|protein transport|receptor internalization|negative regulation of transcription, DNA-templated|cellular response to estradiol stimulus|protein localization to plasma membrane|G-protein coupled receptor signaling pathway involved in heart process|positive regulation of establishment of protein localization to plasma membrane|	receptor activity|protein binding|protein transporter activity|coreceptor activity|	10	1.5	2.5	0.222	-0.8	3	0
ENSG00000028528	SNX1	sorting nexin 1	cytoplasm|Golgi apparatus|cytosol|endosome membrane|cytoplasmic membrane-bounded vesicle|retromer complex|early endosome membrane|intracellular membrane-bounded organelle|	intracellular protein transport|endocytosis|early endosome to Golgi transport|positive regulation of protein catabolic process|	protein binding|phosphatidylinositol binding|	10	1.1	2.5	0.355	-1.4	2	0
ENSG00000124356	STAMBP	STAM binding protein	nucleus|cytoplasm|early endosome|plasma membrane|cleavage furrow|extracellular vesicular exosome|	mitotic cytokinesis|proteolysis|JAK-STAT cascade|positive regulation of cell proliferation|negative regulation of phosphatidylinositol 3-kinase signaling|protein deubiquitination|negative regulation of neuron apoptotic process|negative regulation of Ras protein signal transduction|	ubiquitin-specific protease activity|protein binding|metallopeptidase activity|metal ion binding|	10	-3.3	2.5	0.355	-6	0.1	0
ENSG00000011347	SYT7	synaptotagmin VII	lysosome|plasma membrane|integral component of membrane|cell junction|synaptic vesicle membrane|dense core granule|	plasma membrane repair|exocytosis|positive regulation of calcium ion-dependent exocytosis|regulation of insulin secretion|	transporter activity|calcium ion binding|	10	-0.6	2.5	0.355	-2	0.8	0
ENSG00000241119	UGT1A9	UDP glucuronosyltransferase 1 family, polypeptide A9	endoplasmic reticulum|endoplasmic reticulum membrane|integral component of membrane|extracellular vesicular exosome|	xenobiotic metabolic process|metabolic process|drug metabolic process|retinoic acid metabolic process|negative regulation of catalytic activity|cellular lipid metabolic process|small molecule metabolic process|negative regulation of fatty acid metabolic process|flavone metabolic process|cellular glucuronidation|flavonoid glucuronidation|xenobiotic glucuronidation|negative regulation of cellular glucuronidation|	retinoic acid binding|enzyme inhibitor activity|glucuronosyltransferase activity|enzyme binding|protein homodimerization activity|protein homodimerization activity|protein heterodimerization activity|protein heterodimerization activity|	5	-1.6	2.5	0.222	-3	1	0
ENSG00000267906	AC073333.1	N/A	None	None	None	3	0.5	2.49	0.186	-1.3	2	0
ENSG00000268852	AC132872.2	N/A	None	None	None	10	0.4	2.49	0.186	-0.8	2	0
ENSG00000053900	ANAPC4	anaphase promoting complex subunit 4	nucleus|nucleoplasm|anaphase-promoting complex|cytosol|	G2/M transition of mitotic cell cycle|mitotic anaphase|mitotic cell cycle|ubiquitin-dependent protein catabolic process|mitotic nuclear division|mitotic spindle assembly checkpoint|anaphase-promoting complex-dependent proteasomal ubiquitin-dependent protein catabolic process|negative regulation of ubiquitin-protein ligase activity involved in mitotic cell cycle|positive regulation of ubiquitin-protein ligase activity involved in mitotic cell cycle|regulation of ubiquitin-protein ligase activity involved in mitotic cell cycle|protein K11-linked ubiquitination|	ubiquitin-protein transferase activity|protein binding|protein phosphatase binding|	7	1.5	2.49	0.304	-1.6	3	0
ENSG00000169857	AVEN	apoptosis, caspase activation inhibitor	intracellular|endomembrane system|membrane|	apoptotic process|negative regulation of apoptotic process|	protein binding|	10	1.2	2.49	0.304	-2.1	3	0
ENSG00000182533	CAV3	caveolin 3	Golgi membrane|endoplasmic reticulum|plasma membrane|caveola|cell surface|dystrophin-associated glycoprotein complex|Z disc|T-tubule|neuromuscular junction|vesicle|sarcolemma|membrane raft|	plasma membrane repair|regulation of heart rate|negative regulation of protein kinase activity|triglyceride metabolic process|endocytosis|plasma membrane organization|actin filament organization|positive regulation of cytosolic calcium ion concentration|muscle organ development|myoblast fusion|regulation of heart contraction|protein localization|positive regulation of cell proliferation|negative regulation of cardiac muscle hypertrophy|positive regulation of myotube differentiation|regulation of skeletal muscle contraction|cell growth|regulation of transforming growth factor beta receptor signaling pathway|cell differentiation|positive regulation of microtubule polymerization|cytoplasmic microtubule organization|membrane raft organization|T-tubule organization|regulation of signal transduction by receptor internalization|regulation of membrane potential|glucose homeostasis|cholesterol homeostasis|negative regulation of MAP kinase activity|negative regulation of MAPK cascade|negative regulation of cell size|muscle cell cellular homeostasis|negative regulation of nitric-oxide synthase activity|regulation of nerve growth factor receptor activity|nucleus localization|regulation of protein kinase B signaling|negative regulation of calcium ion transport|cardiac muscle cell development|regulation of cardiac muscle contraction|negative regulation of sarcomere organization|regulation of ventricular cardiac muscle cell membrane repolarization|heart trabecula formation|regulation of ventricular cardiac muscle cell membrane depolarization|regulation of branching involved in mammary gland duct morphogenesis|negative regulation of cell growth involved in cardiac muscle cell development|caveola assembly|protein localization to plasma membrane|ventricular cardiac muscle cell action potential|establishment of protein localization to plasma membrane|regulation of calcium ion import|regulation of p38MAPK cascade|regulation of membrane depolarization during cardiac muscle cell action potential|negative regulation of potassium ion transmembrane transporter activity|regulation of calcium ion transmembrane transporter activity|negative regulation of potassium ion transmembrane transport|negative regulation of protein localization to cell surface|positive regulation of protein ubiquitination involved in ubiquitin-dependent protein catabolic process|regulation of sodium ion transmembrane transporter activity|positive regulation of caveolin-mediated endocytosis|	calcium channel regulator activity|protein binding|protein C-terminus binding|sodium channel regulator activity|sodium channel regulator activity|potassium channel inhibitor activity|protein complex binding|protein complex scaffold|protein complex scaffold|alpha-tubulin binding|ion channel binding|nitric-oxide synthase binding|connexin binding|	10	0.6	2.49	0.398	-0.6	2	0
ENSG00000135083	CCNJL	cyclin J-like	nucleus|	None	None	10	0.7	2.49	0.249	-0.5	2	0
ENSG00000151577	DRD3	dopamine receptor D3	plasma membrane|plasma membrane|integral component of plasma membrane|integral component of plasma membrane|endocytic vesicle|cell projection|apical part of cell|	negative regulation of transcription from RNA polymerase II promoter|synaptic transmission, dopaminergic|response to amphetamine|regulation of blood volume by renin-angiotensin|G-protein coupled receptor internalization|cellular calcium ion homeostasis|G-protein coupled receptor signaling pathway|adenylate cyclase-activating dopamine receptor signaling pathway|negative regulation of adenylate cyclase activity|adenylate cyclase-inhibiting dopamine receptor signaling pathway|learning or memory|learning|locomotory behavior|positive regulation of cell proliferation|visual learning|regulation of dopamine secretion|regulation of lipid metabolic process|regulation of cAMP metabolic process|negative regulation of sodium:proton antiporter activity|positive regulation of cytokinesis|circadian regulation of gene expression|response to histamine|social behavior|gastric emptying|positive regulation of renal sodium excretion|regulation of multicellular organism growth|response to cocaine|dopamine metabolic process|response to drug|response to morphine|regulation of circadian sleep/wake cycle, sleep|negative regulation of blood pressure|positive regulation of mitosis|positive regulation of transcription from RNA polymerase II promoter|acid secretion|behavioral response to cocaine|behavioral response to cocaine|negative regulation of oligodendrocyte differentiation|arachidonic acid secretion|negative regulation of protein secretion|musculoskeletal movement, spinal reflex action|regulation of dopamine uptake involved in synaptic transmission|negative regulation of protein kinase B signaling|prepulse inhibition|negative regulation of dopamine receptor signaling pathway|positive regulation of dopamine receptor signaling pathway|regulation of locomotion involved in locomotory behavior|	dopamine neurotransmitter receptor activity, coupled via Gi/Go|dopamine neurotransmitter receptor activity, coupled via Gi/Go|protein binding|drug binding|drug binding|protein domain specific binding|D1 dopamine receptor binding|dopamine binding|	10	0.5	2.49	0.223	-0.9	2	0
ENSG00000113578	FGF1	fibroblast growth factor 1 (acidic)	extracellular region|extracellular region|proteinaceous extracellular matrix|extracellular space|nucleus|cytosol|cell cortex|	angiogenesis|organ induction|positive regulation of protein phosphorylation|signal transduction|epidermal growth factor receptor signaling pathway|multicellular organismal development|positive regulation of cell proliferation|insulin receptor signaling pathway|fibroblast growth factor receptor signaling pathway|fibroblast growth factor receptor signaling pathway|fibroblast growth factor receptor signaling pathway|fibroblast growth factor receptor signaling pathway|anatomical structure morphogenesis|lung development|positive regulation of cell migration|cellular response to heat|Fc-epsilon receptor signaling pathway|innate immune response|positive regulation of cholesterol biosynthetic process|positive regulation of angiogenesis|positive regulation of transcription from RNA polymerase II promoter|neurotrophin TRK receptor signaling pathway|phosphatidylinositol-mediated signaling|positive regulation of epithelial cell proliferation|positive regulation of cell division|branch elongation involved in ureteric bud branching|mesonephric epithelium development|positive regulation of intracellular signal transduction|	fibroblast growth factor receptor binding|protein binding|growth factor activity|heparin binding|Hsp70 protein binding|S100 protein binding|	10	-0.7	2.49	0.304	-3	0.7	0
ENSG00000113249	HAVCR1	hepatitis A virus cellular receptor 1	integral component of membrane|	response to virus|viral process|	virus receptor activity|	10	1.1	2.49	0.26	-0.8	2	0
ENSG00000048052	HDAC9	histone deacetylase 9	histone deacetylase complex|nucleus|nucleoplasm|transcription factor complex|cytoplasm|cytoplasm|histone methyltransferase complex|	negative regulation of transcription from RNA polymerase II promoter|transcription, DNA-templated|inflammatory response|Notch signaling pathway|heart development|histone deacetylation|B cell differentiation|cellular response to insulin stimulus|peptidyl-lysine deacetylation|B cell activation|negative regulation of transcription, DNA-templated|regulation of skeletal muscle fiber development|regulation of striated muscle cell differentiation|histone H3 deacetylation|histone H4 deacetylation|positive regulation of cell migration involved in sprouting angiogenesis|	transcription corepressor activity|histone deacetylase activity|protein kinase C binding|protein binding|transcription factor binding|transcription factor binding|NAD-dependent histone deacetylase activity (H3-K14 specific)|protein deacetylase activity|histone deacetylase binding|histone deacetylase binding|metal ion binding|NAD-dependent histone deacetylase activity (H3-K9 specific)|NAD-dependent histone deacetylase activity (H4-K16 specific)|repressing transcription factor binding|repressing transcription factor binding|repressing transcription factor binding|NAD-dependent histone deacetylase activity (H3-K18 specific)|	10	-1	2.49	0.304	-3	0.8	0
ENSG00000211953	IGHV3-30	immunoglobulin heavy variable 3-30	None	None	None	3	-0.5	2.49	0.186	-2	1.4	0
ENSG00000136156	ITM2B	integral membrane protein 2B	extracellular region|extracellular space|Golgi apparatus|plasma membrane|endosome membrane|membrane|Golgi-associated vesicle membrane|integral component of organelle membrane|intracellular membrane-bounded organelle|extracellular vesicular exosome|	nervous system development|negative regulation of amyloid precursor protein biosynthetic process|extrinsic apoptotic signaling pathway in absence of ligand|	beta-amyloid binding|protein binding|ATP binding|	10	-1.4	2.49	0.398	-3	0.3	0
ENSG00000163463	KRTCAP2	keratinocyte associated protein 2	cellular_component|oligosaccharyltransferase complex|integral component of membrane|	biological_process|	molecular_function|	6	-0.9	2.49	0.356	-2	0.9	0
ENSG00000146147	MLIP	muscular LMNA-interacting protein	nuclear envelope|PML body|nuclear lumen|	None	None	10	-1	2.49	0.209	-2	0.3	0
ENSG00000162006	MSLNL	mesothelin-like	integral component of membrane|	cell adhesion|	None	10	-0.3	2.49	0.209	-2	0.9	0
ENSG00000104361	NIPAL2	NIPA-like domain containing 2	integral component of membrane|	magnesium ion transport|	magnesium ion transmembrane transporter activity|	10	-0.3	2.49	0.209	-2	0.9	0
ENSG00000165462	PHOX2A	paired-like homeobox 2a	nuclear chromatin|	noradrenergic neuron differentiation|noradrenergic neuron differentiation|transcription, DNA-templated|somatic motor neuron differentiation|oculomotor nerve formation|trochlear nerve formation|locus ceruleus development|midbrain development|regulation of respiratory gaseous exchange|positive regulation of transcription from RNA polymerase II promoter|positive regulation of transcription from RNA polymerase II promoter|sympathetic nervous system development|dopaminergic neuron differentiation|	RNA polymerase II regulatory region sequence-specific DNA binding|sequence-specific DNA binding transcription factor activity|	10	-0.6	2.49	0.26	-2	1.1	0
ENSG00000185272	RBM11	RNA binding motif protein 11	nucleus|nucleoplasm|nuclear speck|	regulation of alternative mRNA splicing, via spliceosome|mRNA processing|multicellular organismal development|RNA splicing|cell differentiation|cellular response to oxidative stress|	nucleotide binding|poly(U) RNA binding|protein homodimerization activity|	8	0.6	2.49	0.26	-0.9	2	0
ENSG00000259658	RP11-89K11.1	N/A	None	None	None	3	0.5	2.49	0.186	-1.3	2	0
ENSG00000256762	STH	saitohin	nucleus|cytoplasm|	None	None	10	1	2.49	0.209	-0.3	2	0
ENSG00000205090	TMEM240	transmembrane protein 240	integral component of membrane|	None	None	10	0.3	2.49	0.209	-0.9	2	0
ENSG00000167987	VPS37C	vacuolar protein sorting 37 homolog C (S. cerevisiae)	ESCRT I complex|endosome membrane|late endosome membrane|extracellular vesicular exosome|	protein transport|viral process|endosomal transport|viral life cycle|virion assembly|viral protein processing|membrane organization|intracellular transport of virus|	None	10	-0.5	2.49	0.269	-2	0.8	0
ENSG00000160445	ZER1	zyg-11 related, cell cycle regulator	Cul2-RING ubiquitin ligase complex|	protein ubiquitination|regulation of ubiquitin-protein transferase activity|	ubiquitin-protein transferase activity|	10	-0.8	2.49	0.356	-2	0.8	0
ENSG00000108691	CCL2	chemokine (C-C motif) ligand 2	extracellular region|extracellular region|extracellular space|cytoplasm|neuronal cell body|	MAPK cascade|angiogenesis|response to hypoxia|positive regulation of endothelial cell proliferation|monocyte chemotaxis|protein phosphorylation|cellular calcium ion homeostasis|chemotaxis|inflammatory response|humoral immune response|activation of signaling protein activity involved in unfolded protein response|cytoskeleton organization|cell adhesion|signal transduction|cell surface receptor signaling pathway|transforming growth factor beta receptor signaling pathway|G-protein coupled receptor signaling pathway|G-protein coupled receptor signaling pathway, coupled to cyclic nucleotide second messenger|JAK-STAT cascade|aging|regulation of cell shape|response to heat|response to mechanical stimulus|response to bacterium|organ morphogenesis|response to gamma radiation|regulation of vascular endothelial growth factor production|positive regulation of macrophage chemotaxis|response to activity|negative regulation of angiogenesis|viral genome replication|cytokine-mediated signaling pathway|cellular homeostasis|neutrophil chemotaxis|endoplasmic reticulum unfolded protein response|organ regeneration|lipopolysaccharide-mediated signaling pathway|response to progesterone|response to vitamin B3|negative regulation of glial cell apoptotic process|helper T cell extravasation|response to drug|response to amino acid|protein kinase B signaling|negative regulation of neuron apoptotic process|astrocyte cell migration|cellular protein metabolic process|cellular response to fibroblast growth factor stimulus|response to ethanol|response to antibiotic|vascular endothelial growth factor receptor signaling pathway|macrophage chemotaxis|lymphocyte chemotaxis|positive regulation of synaptic transmission|positive regulation of T cell activation|response to glucocorticoid|positive regulation of nitric-oxide synthase biosynthetic process|maternal process involved in parturition|chemokine-mediated signaling pathway|cellular response to lipopolysaccharide|cellular response to interferon-gamma|cellular response to interferon-gamma|cellular response to interleukin-1|cellular response to interleukin-1|cellular response to tumor necrosis factor|cellular response to tumor necrosis factor|cellular response to organic cyclic compound|positive regulation of immune complex clearance by monocytes and macrophages|positive regulation of calcium ion import|positive regulation of apoptotic cell clearance|negative regulation of natural killer cell chemotaxis|	protein kinase activity|receptor binding|chemokine activity|heparin binding|CCR2 chemokine receptor binding|CCR2 chemokine receptor binding|	10	-0.8	2.48	0.305	-3	0.8	0
ENSG00000135218	CD36	CD36 molecule (thrombospondin receptor)	extracellular space|Golgi apparatus|plasma membrane|plasma membrane|integral component of plasma membrane|external side of plasma membrane|cell surface|cell surface|membrane|endocytic vesicle membrane|platelet alpha granule membrane|membrane raft|phagocytic vesicle|	negative regulation of transcription from RNA polymerase II promoter|positive regulation of cell-matrix adhesion|toll-like receptor signaling pathway|antigen processing and presentation of peptide antigen via MHC class I|antigen processing and presentation of exogenous peptide antigen via MHC class I, TAP-dependent|platelet degranulation|MyD88-dependent toll-like receptor signaling pathway|lipid metabolic process|receptor-mediated endocytosis|receptor-mediated endocytosis|receptor-mediated endocytosis|phagocytosis, recognition|cell adhesion|cell surface receptor signaling pathway|nitric oxide mediated signal transduction|blood coagulation|positive regulation of macrophage derived foam cell differentiation|positive regulation of cholesterol storage|plasma membrane long-chain fatty acid transport|lipid storage|cGMP-mediated signaling|platelet activation|positive regulation of blood coagulation|cholesterol transport|positive regulation of interleukin-12 production|positive regulation of interleukin-6 production|positive regulation of tumor necrosis factor production|toll-like receptor 2 signaling pathway|toll-like receptor 4 signaling pathway|plasma lipoprotein particle clearance|low-density lipoprotein particle clearance|response to stilbenoid|toll-like receptor TLR1:TLR2 signaling pathway|toll-like receptor TLR6:TLR2 signaling pathway|antigen processing and presentation of exogenous peptide antigen via MHC class I|lipoprotein transport|lipoprotein transport|negative regulation of transcription factor import into nucleus|positive regulation of I-kappaB kinase/NF-kappaB signaling|apoptotic cell clearance|positive regulation of MAPK cascade|negative regulation of growth of symbiont in host|cellular lipid metabolic process|small molecule metabolic process|long-chain fatty acid import|innate immune response|positive regulation of peptidyl-tyrosine phosphorylation|defense response to Gram-positive bacterium|low-density lipoprotein particle mediated signaling|positive regulation of phagocytosis, engulfment|positive regulation of macrophage cytokine production|cellular response to bacterial lipopeptide|cellular response to lipopolysaccharide|cellular response to lipoteichoic acid|cellular response to hydroperoxide|regulation of removal of superoxide radicals|positive regulation of blood microparticle formation|positive regulation of reactive oxygen species metabolic process|	low-density lipoprotein receptor activity|low-density lipoprotein receptor activity|high-density lipoprotein particle binding|lipid binding|low-density lipoprotein particle binding|transforming growth factor beta binding|thrombospondin receptor activity|lipoteichoic acid receptor activity|lipoprotein particle binding|	10	-2.4	2.48	0.305	-5	0.1	0
ENSG00000148180	GSN	gelsolin	ruffle|extracellular region|extracellular region|extracellular region|extracellular region|cytosol|cytosol|cytosol|actin cytoskeleton|lamellipodium|protein complex|perinuclear region of cytoplasm|extracellular vesicular exosome|blood microparticle|	apoptotic process|cellular component disassembly involved in execution phase of apoptosis|aging|oligodendrocyte development|vesicle-mediated transport|actin filament polymerization|actin filament polymerization|regulation of cell adhesion|tissue regeneration|response to ethanol|phosphatidylinositol-mediated signaling|actin filament severing|actin filament severing|barbed-end actin filament capping|response to folic acid|cilium morphogenesis|cellular response to cadmium ion|	actin binding|calcium ion binding|protein binding|	10	-0.7	2.48	0.305	-2	1.2	0
ENSG00000214216	IQCJ	IQ motif containing J	None	None	None	9	-1.1	2.48	0.21	-2	0.9	0
ENSG00000205301	RP11-542P2.1	N/A	None	None	None	10	0.4	2.48	0.187	-1.4	1.8	0
ENSG00000136868	SLC31A1	solute carrier family 31 (copper transporter), member 1	plasma membrane|integral component of plasma membrane|	copper ion transport|copper ion transmembrane transport|transmembrane transport|	copper ion transmembrane transporter activity|	10	3	2.48	0.25	-3.3	6	0
ENSG00000211867	TRAJ22	T cell receptor alpha joining 22	None	None	None	2	0.7	2.48	0.187	-1.5	2	0
ENSG00000157796	WDR19	WD repeat domain 19	cytoplasm|cytoskeleton|intraciliary transport particle A|nonmotile primary cilium|motile cilium|photoreceptor connecting cilium|	in utero embryonic development|embryonic limb morphogenesis|embryonic camera-type eye development|intraciliary retrograde transport|cilium assembly|ear morphogenesis|embryonic cranial skeleton morphogenesis|neurological system process|digestive system development|ciliary receptor clustering involved in smoothened signaling pathway|smoothened signaling pathway involved in dorsal/ventral neural tube patterning|myotome development|	None	10	-0.4	2.48	0.399	-2	0.9	0
ENSG00000115935	WIPF1	WAS/WASL interacting protein family, member 1	ruffle|cytosol|actin filament|actin cytoskeleton|cytoplasmic membrane-bounded vesicle|	protein complex assembly|actin polymerization or depolymerization|actin filament-based movement|Fc-gamma receptor signaling pathway involved in phagocytosis|innate immune response|response to other organism|	actin binding|protein binding|profilin binding|	10	-0.6	2.48	0.399	-2	0.6	0
ENSG00000155329	ZCCHC10	zinc finger, CCHC domain containing 10	None	None	nucleic acid binding|zinc ion binding|	10	-1.1	2.48	0.27	-2	0.6	0
ENSG00000269620	AL590560.1	N/A	None	None	None	10	-0.5	2.47	0.188	-2	0.8	0
ENSG00000197502	AL627171.1	N/A	None	None	None	1	0.6	2.47	0.188	-1.6	2	0
ENSG00000132466	ANKRD17	ankyrin repeat domain 17	nucleus|cytoplasm|membrane|	blood vessel maturation|viral process|negative regulation of smooth muscle cell differentiation|	poly(A) RNA binding|	10	-1.1	2.47	0.263	-2	0.6	0
ENSG00000184992	BRI3BP	BRI3 binding protein	mitochondrion|mitochondrial outer membrane|integral component of membrane|	None	None	10	-0.5	2.47	0.4	-2	0.8	0
ENSG00000149972	CNTN5	contactin 5	cytoplasm|plasma membrane|anchored component of membrane|	cell adhesion|sensory perception of sound|	None	10	1.3	2.47	0.306	-0.5	3	0
ENSG00000186458	DEFB132	defensin, beta 132	extracellular region|	defense response to bacterium|	None	10	-0.2	2.47	0.188	-2	1.1	0
ENSG00000168269	FOXI1	forkhead box I1	nucleus|	transcription, DNA-templated|embryo development|inner ear morphogenesis|positive regulation of transcription from RNA polymerase II promoter|	sequence-specific DNA binding transcription factor activity|DNA binding, bending|sequence-specific DNA binding|transcription regulatory region DNA binding|	10	-1.3	2.47	0.306	-4	0.1	0
ENSG00000128708	HAT1	histone acetyltransferase 1	nuclear chromatin|nucleus|nucleoplasm|cytoplasm|nuclear matrix|intracellular membrane-bounded organelle|protein complex|	DNA packaging|chromatin organization|DNA replication-dependent nucleosome assembly|DNA replication-independent nucleosome assembly|chromatin silencing at telomere|internal protein amino acid acetylation|response to nutrient|histone acetylation|	histone acetyltransferase activity|protein binding|	10	-0.8	2.47	0.263	-2	0.6	0
ENSG00000142166	IFNAR1	interferon (alpha, beta and omega) receptor 1	plasma membrane|integral component of plasma membrane|	cell surface receptor signaling pathway|JAK-STAT cascade|response to virus|cytokine-mediated signaling pathway|positive regulation of interferon-gamma production|T cell activation|type I interferon biosynthetic process|defense response to virus|type I interferon signaling pathway|regulation of type I interferon-mediated signaling pathway|	type I interferon receptor activity|protein binding|	10	-2.2	2.47	0.306	-4	1.2	0
ENSG00000125347	IRF1	interferon regulatory factor 1	nuclear chromatin|nucleus|nucleoplasm|cytoplasm|cytosol|	regulation of adaptive immune response|transcription from RNA polymerase II promoter|apoptotic process|cell cycle arrest|blood coagulation|negative regulation of cell proliferation|cytokine-mediated signaling pathway|positive regulation of type I interferon production|positive regulation of interferon-beta production|regulation of MyD88-dependent toll-like receptor signaling pathway|cellular response to interferon-beta|CD8-positive, alpha-beta T cell differentiation|positive regulation of interleukin-12 biosynthetic process|regulation of innate immune response|negative regulation of regulatory T cell differentiation|negative regulation of transcription, DNA-templated|positive regulation of transcription, DNA-templated|positive regulation of transcription, DNA-templated|positive regulation of transcription from RNA polymerase II promoter|defense response to virus|regulation of cell cycle|interferon-gamma-mediated signaling pathway|interferon-gamma-mediated signaling pathway|type I interferon signaling pathway|cellular response to mechanical stimulus|regulation of CD8-positive, alpha-beta T cell proliferation|	RNA polymerase II core promoter proximal region sequence-specific DNA binding|DNA binding|sequence-specific DNA binding transcription factor activity|protein binding|	10	-1.2	2.47	0.306	-3	0.7	0
ENSG00000163884	KLF15	Kruppel-like factor 15	nucleus|	transcription, DNA-templated|glial cell differentiation|glucose transport|positive regulation of transcription from RNA polymerase II promoter|glomerular visceral epithelial cell differentiation|cellular response to peptide|negative regulation of peptidyl-lysine acetylation|	RNA polymerase II core promoter proximal region sequence-specific DNA binding transcription factor activity involved in positive regulation of transcription|protein binding|transcription regulatory region DNA binding|metal ion binding|	10	0.4	2.47	0.263	-0.7	2	0
ENSG00000126790	L3HYPDH	L-3-hydroxyproline dehydratase (trans-)	None	metabolic process|	hydro-lyase activity|trans-L-3-hydroxyproline dehydratase activity|	10	0.7	2.47	0.306	-0.8	3	0
ENSG00000169223	LMAN2	lectin, mannose-binding 2	Golgi membrane|extracellular space|endoplasmic reticulum membrane|endoplasmic reticulum-Golgi intermediate compartment|Golgi apparatus|integral component of plasma membrane|cell surface|endoplasmic reticulum-Golgi intermediate compartment membrane|extracellular vesicular exosome|	retrograde vesicle-mediated transport, Golgi to ER|protein transport|positive regulation of phagocytosis|	glycoprotein binding|mannose binding|carbohydrate binding|heat shock protein binding|metal ion binding|	10	-0.9	2.47	0.358	-2	0.6	0
ENSG00000159055	MIS18A	MIS18 kinetochore protein A	chromosome, centromeric region|nucleus|nucleoplasm|cytoplasm|	nucleosome assembly|chromosome segregation|mitotic nuclear division|biological_process|centromere-specific nucleosome assembly|regulation of DNA methylation|	molecular_function|	10	0.5	2.47	0.271	-0.8	2	0
ENSG00000188566	NDOR1	NADPH dependent diflavin oxidoreductase 1	nucleus|cytoplasm|cytosol|intermediate filament cytoskeleton|perinuclear region of cytoplasm|	cell death|iron-sulfur cluster assembly|cellular response to menadione|small molecule metabolic process|oxidation-reduction process|	NADPH-hemoprotein reductase activity|iron ion binding|protein binding|FMN binding|oxidoreductase activity|oxidoreductase activity, acting on paired donors, with incorporation or reduction of molecular oxygen, NAD(P)H as one donor, and incorporation of one atom of oxygen|flavin adenine dinucleotide binding|NADP binding|	10	-0.4	2.47	0.271	-2	1.2	0
ENSG00000135506	OS9	osteosarcoma amplified 9, endoplasmic reticulum lectin	Hrd1p ubiquitin ligase complex|endoplasmic reticulum lumen|	protein targeting|protein retention in ER lumen|protein ubiquitination|ER-associated ubiquitin-dependent protein catabolic process|response to endoplasmic reticulum stress|protein ubiquitination involved in ubiquitin-dependent protein catabolic process|	glycoprotein binding|protease binding|protein binding|	10	-1.3	2.47	0.358	-3	0.7	0
ENSG00000010438	PRSS3	protease, serine, 3	extracellular region|extracellular space|extracellular vesicular exosome|	proteolysis|proteolysis|vitamin metabolic process|water-soluble vitamin metabolic process|digestion|cobalamin metabolic process|zymogen activation|endothelial cell migration|small molecule metabolic process|innate immune response|	serine-type endopeptidase activity|calcium ion binding|protein binding|serine-type peptidase activity|	9	-0.4	2.47	0.225	-2	1.1	0
ENSG00000056586	RC3H2	ring finger and CCCH-type domains 2	cytoplasmic mRNA processing body|nucleus|cytoplasm|cell surface|membrane|	protein polyubiquitination|	DNA binding|ubiquitin-protein transferase activity|zinc ion binding|poly(A) RNA binding|	10	-0.5	2.47	0.358	-2	0.8	0
ENSG00000253379	RP11-1102P16.1	N/A	None	None	None	7	-0.4	2.47	0.188	-1.9	1.6	0
ENSG00000198382	UVRAG	UV radiation resistance associated	cytoplasm|lysosome|early endosome|late endosome|protein complex|	DNA repair|positive regulation of autophagy|	protein binding|SH3 domain binding|	10	-0.5	2.47	0.358	-2	0.8	0
ENSG00000165837	FAM194B	N/A	None	None	None	10	0.3	2.46	0.212	-0.9	2	0
ENSG00000117560	FASLG	Fas ligand (TNF superfamily, member 6)	extracellular region|extracellular space|nucleus|integral component of plasma membrane|caveola|external side of plasma membrane|lysosomal lumen|perinuclear region of cytoplasm|cytoplasmic membrane-bounded vesicle lumen|extracellular vesicular exosome|	negative regulation of transcription from RNA polymerase II promoter|transcription, DNA-templated|apoptotic process|activation of cysteine-type endopeptidase activity involved in apoptotic process|activation of cysteine-type endopeptidase activity involved in apoptotic process|activation of cysteine-type endopeptidase activity involved in apoptotic process|inflammatory cell apoptotic process|immune response|signal transduction|cell-cell signaling|positive regulation of cell proliferation|extrinsic apoptotic signaling pathway via death domain receptors|negative regulation of angiogenesis|cellular chloride ion homeostasis|response to lipopolysaccharide|positive regulation of apoptotic process|positive regulation of I-kappaB kinase/NF-kappaB signaling|positive regulation of neuron apoptotic process|positive regulation of epidermal growth factor receptor signaling pathway|retinal cell programmed cell death|endosomal lumen acidification|T cell apoptotic process|necroptotic process|response to growth factor|apoptotic signaling pathway|apoptotic signaling pathway|extrinsic apoptotic signaling pathway|necroptotic signaling pathway|positive regulation of endothelial cell apoptotic process|regulation of extrinsic apoptotic signaling pathway in absence of ligand|	receptor binding|cytokine activity|tumor necrosis factor receptor binding|protein binding|	10	1.7	2.46	0.307	-0.7	4	0
ENSG00000168765	GSTM4	glutathione S-transferase mu 4	cytoplasm|cytosol|	glutathione metabolic process|xenobiotic metabolic process|xenobiotic catabolic process|small molecule metabolic process|glutathione derivative biosynthetic process|	glutathione transferase activity|enzyme binding|protein homodimerization activity|glutathione binding|	10	0.4	2.46	0.226	-0.9	2	0
ENSG00000153767	GTF2E1	general transcription factor IIE, polypeptide 1, alpha 56kDa	nucleus|nucleoplasm|intermediate filament cytoskeleton|	regulation of transcription, DNA-templated|transcription from RNA polymerase II promoter|transcription initiation from RNA polymerase II promoter|transcription elongation from RNA polymerase II promoter|gene expression|viral process|	protein binding|sequence-specific DNA binding|metal ion binding|	10	1.2	2.46	0.359	-1.1	3	0
ENSG00000189060	H1F0	H1 histone family, member 0	nucleosome|nuclear chromatin|nucleus|nucleoplasm|nuclear euchromatin|Golgi apparatus|actin cytoskeleton|	apoptotic DNA fragmentation|nucleosome assembly|apoptotic process|cellular component disassembly involved in execution phase of apoptosis|	protein binding|chromatin DNA binding|poly(A) RNA binding|	10	-2	2.46	0.264	-4	0.1	0
ENSG00000235896	IGKV3D-7	immunoglobulin kappa variable 3D-7	None	None	None	10	0.3	2.46	0.189	-0.7	2	0
ENSG00000214681	IQCF5	IQ motif containing F5	None	None	None	10	1.3	2.46	0.212	-0.5	2	0
ENSG00000145332	KLHL8	kelch-like family member 8	nucleus|Cul3-RING ubiquitin ligase complex|	protein ubiquitination|protein ubiquitination involved in ubiquitin-dependent protein catabolic process|	None	10	1	2.46	0.359	-1.4	2	0
ENSG00000128422	KRT17	keratin 17	cytoplasm|intermediate filament|extracellular vesicular exosome|cell periphery|	morphogenesis of an epithelium|signal transduction|epidermis development|positive regulation of cell growth|keratinization|intermediate filament organization|positive regulation of translation|positive regulation of hair follicle development|	structural constituent of cytoskeleton|protein binding|MHC class II receptor activity|MHC class II protein binding|	10	0.5	2.46	0.401	-0.7	2	0
ENSG00000146701	MDH2	malate dehydrogenase 2, NAD (mitochondrial)	nucleus|mitochondrion|mitochondrial inner membrane|mitochondrial matrix|plasma membrane|extracellular vesicular exosome|	carbohydrate metabolic process|glucose metabolic process|gluconeogenesis|tricarboxylic acid cycle|oxaloacetate metabolic process|malate metabolic process|malate metabolic process|internal protein amino acid acetylation|NADH metabolic process|cellular metabolic process|cellular carbohydrate metabolic process|small molecule metabolic process|	L-malate dehydrogenase activity|L-malate dehydrogenase activity|L-malate dehydrogenase activity|protein self-association|poly(A) RNA binding|malate dehydrogenase (NADP+) activity|	10	0.8	2.46	0.307	-0.8	3	0
ENSG00000122194	PLG	plasminogen	extracellular region|extracellular space|plasma membrane|cell surface|platelet alpha granule lumen|extrinsic component of external side of plasma membrane|extracellular vesicular exosome|blood microparticle|	platelet degranulation|blood coagulation|blood coagulation|negative regulation of cell proliferation|negative regulation of cell-substrate adhesion|extracellular matrix disassembly|extracellular matrix disassembly|platelet activation|extracellular matrix organization|tissue regeneration|fibrinolysis|cellular protein metabolic process|myoblast differentiation|muscle cell cellular homeostasis|tissue remodeling|proteolysis involved in cellular protein catabolic process|negative regulation of fibrinolysis|positive regulation of fibrinolysis|trophoblast giant cell differentiation|labyrinthine layer blood vessel development|mononuclear cell migration|negative regulation of cell-cell adhesion mediated by cadherin|	serine-type endopeptidase activity|protein binding|serine-type peptidase activity|protein domain specific binding|apolipoprotein binding|	10	-1	2.46	0.307	-3	0.6	0
ENSG00000116726	PRAMEF12	PRAME family member 12	None	positive regulation of cell proliferation|negative regulation of apoptotic process|negative regulation of cell differentiation|negative regulation of transcription, DNA-templated|negative regulation of retinoic acid receptor signaling pathway|	retinoic acid receptor binding|	10	1	2.46	0.212	-0.5	2	0
ENSG00000119314	PTBP3	polypyrimidine tract binding protein 3	nucleus|	mRNA processing|RNA splicing|anatomical structure morphogenesis|negative regulation of RNA splicing|erythrocyte maturation|regulation of cell differentiation|	nucleotide binding|RNA binding|poly(A) RNA binding|	10	-0.4	2.46	0.264	-2	3.7	0
ENSG00000095303	PTGS1	prostaglandin-endoperoxide synthase 1 (prostaglandin G/H synthase and cyclooxygenase)	photoreceptor outer segment|nucleus|cytoplasm|cytoplasm|endoplasmic reticulum membrane|intracellular membrane-bounded organelle|	prostaglandin biosynthetic process|lipid metabolic process|xenobiotic metabolic process|response to oxidative stress|regulation of blood pressure|arachidonic acid metabolic process|cyclooxygenase pathway|cyclooxygenase pathway|regulation of cell proliferation|small molecule metabolic process|oxidation-reduction process|	peroxidase activity|prostaglandin-endoperoxide synthase activity|prostaglandin-endoperoxide synthase activity|heme binding|metal ion binding|dioxygenase activity|	10	-0.6	2.46	0.226	-2	0.7	0
ENSG00000109113	RAB34	RAB34, member RAS oncogene family	Golgi apparatus|Golgi stack|phagocytic vesicle membrane|vesicle|Golgi cisterna|phagocytic vesicle|perinuclear region of cytoplasm|extracellular vesicular exosome|	small GTPase mediated signal transduction|antigen processing and presentation|lysosome localization|Golgi to plasma membrane protein transport|protein localization to plasma membrane|phagosome maturation|phagosome-lysosome fusion|	protein binding|GTP binding|	10	0.8	2.46	0.401	-0.5	2	0
ENSG00000124232	RBPJL	recombination signal binding protein for immunoglobulin kappa J region-like	nucleus|transcription factor complex|	regulation of transcription from RNA polymerase II promoter|transcription from RNA polymerase II promoter|signal transduction|positive regulation of transcription, DNA-templated|	RNA polymerase II core promoter proximal region sequence-specific DNA binding|RNA polymerase II core promoter proximal region sequence-specific DNA binding transcription factor activity|sequence-specific DNA binding transcription factor activity|	10	-1.2	2.46	0.264	-2	0.3	0
ENSG00000058729	RIOK2	RIO kinase 2	None	protein phosphorylation|	protein serine/threonine kinase activity|ATP binding|	9	0.5	2.46	0.226	-3.6	2	0
ENSG00000197157	SND1	staphylococcal nuclease and tudor domain containing 1	nucleus|cytoplasm|mitochondrion|membrane|RISC complex|melanosome|extracellular vesicular exosome|	osteoblast differentiation|transcription, DNA-templated|regulation of transcription, DNA-templated|viral process|gene silencing by RNA|nucleic acid phosphodiester bond hydrolysis|	transcription cofactor activity|nuclease activity|protein binding|poly(A) RNA binding|	10	-0.7	2.46	0.359	-1.5	3	0
ENSG00000185899	TAS2R60	taste receptor, type 2, member 60	plasma membrane|integral component of membrane|	G-protein coupled receptor signaling pathway|sensory perception of bitter taste|	G-protein coupled receptor activity|	10	0.9	2.46	0.189	-0.4	2	0
ENSG00000221870	TMEM257	transmembrane protein 257	cellular_component|integral component of membrane|	biological_process|	molecular_function|	9	0.4	2.46	0.212	-0.8	2	0
ENSG00000176014	TUBB6	tubulin, beta 6 class V	nucleus|cytoplasm|microtubule|extracellular vesicular exosome|	GTP catabolic process|protein folding|microtubule-based process|cellular protein metabolic process|'de novo' posttranslational protein folding|protein polymerization|	molecular_function|GTPase activity|structural constituent of cytoskeleton|GTP binding|	10	-3	2.46	0.359	-6	0.1	0
ENSG00000111186	WNT5B	wingless-type MMTV integration site family, member 5B	extracellular region|proteinaceous extracellular matrix|extracellular space|endoplasmic reticulum lumen|Golgi lumen|plasma membrane|cell surface|extracellular vesicular exosome|	chondrocyte differentiation|Wnt signaling pathway|Wnt signaling pathway|neuron differentiation|neuron differentiation|positive regulation of cell migration|wound healing|cell fate commitment|fat cell differentiation|positive regulation of fat cell differentiation|lens fiber cell development|cellular response to retinoic acid|negative regulation of canonical Wnt signaling pathway|	receptor binding|frizzled binding|	10	0.8	2.46	0.307	-2.4	2	0
ENSG00000186130	ZBTB6	zinc finger and BTB domain containing 6	nucleus|	transcription, DNA-templated|regulation of transcription, DNA-templated|	DNA binding|metal ion binding|	10	-1.4	2.46	0.264	-3	0.6	0
ENSG00000175416	CLTB	clathrin, light chain B	trans-Golgi network|clathrin coat|clathrin coat|clathrin coat of trans-Golgi network vesicle|clathrin coat of coated pit|ciliary membrane|	intracellular protein transport|vesicle-mediated transport|	structural molecule activity|protein binding|peptide binding|	10	-0.6	2.45	0.36	-3	0.4	0
ENSG00000132205	EMILIN2	elastin microfibril interfacer 2	extracellular region|proteinaceous extracellular matrix|collagen trimer|	cell adhesion|biological_process|	protein binding|extracellular matrix constituent conferring elasticity|	10	0.5	2.45	0.273	-0.8	2	0
ENSG00000196550	FAM72A	family with sequence similarity 72, member A	mitochondrion|	None	None	6	0.8	2.45	0.403	-0.9	2	0
ENSG00000132185	FCRLA	Fc receptor-like A	extracellular region|cytoplasm|	cell differentiation|	None	10	-0.3	2.45	0.213	-2	0.9	0
ENSG00000185359	HGS	hepatocyte growth factor-regulated tyrosine kinase substrate	cytoplasm|endosome|early endosome|cytosol|secretory granule|early endosome membrane|multivesicular body membrane|intracellular membrane-bounded organelle|extracellular vesicular exosome|	intracellular protein transport|signal transduction|epidermal growth factor receptor signaling pathway|negative regulation of cell proliferation|endosome to lysosome transport|endosomal transport|endosomal transport|negative regulation of epidermal growth factor receptor signaling pathway|regulation of protein catabolic process|negative regulation of JAK-STAT cascade|membrane organization|	protein binding|protein domain specific binding|metal ion binding|	10	0.6	2.45	0.227	-2.3	2	0
ENSG00000212721	KRTAP4-11	keratin associated protein 4-11	keratin filament|	None	None	10	0.3	2.45	0.213	-1.1	2	0
ENSG00000162408	NOL9	nucleolar protein 9	nucleolus|membrane|	maturation of 5.8S rRNA|phosphorylation|	RNA binding|ATP binding|polynucleotide 5'-hydroxyl-kinase activity|	10	1.8	2.45	0.308	-0.6	4	0
ENSG00000166160	OPN1MW2	opsin 1 (cone pigments), medium-wave-sensitive 2	plasma membrane|integral component of plasma membrane|photoreceptor outer segment membrane|	retinoid metabolic process|G-protein coupled receptor signaling pathway|visual perception|phototransduction, visible light|protein-chromophore linkage|positive regulation of cytokinesis|	G-protein coupled receptor activity|photoreceptor activity|	10	0.7	2.45	0.213	-0.5	2	0
ENSG00000183668	PSG9	pregnancy specific beta-1-glycoprotein 9	extracellular region|	female pregnancy|	None	10	-0.3	2.45	0.213	-2	0.8	0
ENSG00000151552	QDPR	quinoid dihydropteridine reductase	cytoplasm|mitochondrion|cytosol|neuron projection|extracellular vesicular exosome|	liver development|cellular amino acid metabolic process|L-phenylalanine catabolic process|tetrahydrobiopterin biosynthetic process|response to aluminum ion|response to lead ion|response to glucagon|cellular nitrogen compound metabolic process|cellular response to drug|small molecule metabolic process|dihydrobiopterin metabolic process|oxidation-reduction process|	6,7-dihydropteridine reductase activity|electron carrier activity|protein homodimerization activity|NADPH binding|NADH binding|	9	0.4	2.45	0.227	-1	2	0
ENSG00000150681	RGS18	regulator of G-protein signaling 18	cytoplasm|plasma membrane|	G-protein coupled receptor signaling pathway|termination of G-protein coupled receptor signaling pathway|positive regulation of GTPase activity|	GTPase activator activity|	10	-0.9	2.45	0.273	-2	0.7	0
ENSG00000173638	SLC19A1	solute carrier family 19 (folate transporter), member 1	plasma membrane|integral component of plasma membrane|membrane|	vitamin metabolic process|water-soluble vitamin metabolic process|folic acid transport|small molecule metabolic process|folic acid metabolic process|methotrexate transport|	folic acid binding|folic acid transporter activity|methotrexate transporter activity|	10	1.5	2.45	0.403	-1.4	3	0
ENSG00000083807	SLC27A5	solute carrier family 27 (fatty acid transporter), member 5	endoplasmic reticulum|endoplasmic reticulum membrane|basal plasma membrane|integral component of endoplasmic reticulum membrane|protein complex|	very long-chain fatty acid metabolic process|triglyceride mobilization|bile acid biosynthetic process|bile acid biosynthetic process|bile acid metabolic process|bile acid and bile salt transport|plasma membrane long-chain fatty acid transport|small molecule metabolic process|ketone body biosynthetic process|	ATP binding|fatty acid transporter activity|very long-chain fatty acid-CoA ligase activity|protein complex binding|cholate-CoA ligase activity|	10	-1.2	2.45	0.308	-3	0.5	0
ENSG00000172465	TCEAL1	transcription elongation factor A (SII)-like 1	nucleus|	negative regulation of transcription from RNA polymerase II promoter|transcription, DNA-templated|	sequence-specific DNA binding transcription factor activity|	10	0.5	2.45	0.265	-1	2	0
ENSG00000135926	TMBIM1	transmembrane BAX inhibitor motif containing 1	lysosomal membrane|Golgi apparatus|endosome membrane|integral component of membrane|extracellular vesicular exosome|	negative regulation of metalloenzyme activity|negative regulation of establishment of protein localization to plasma membrane|negative regulation of extrinsic apoptotic signaling pathway via death domain receptors|negative regulation of Fas signaling pathway|positive regulation of blood vessel remodeling|	death receptor binding|	10	-0.5	2.45	0.253	-2	2.4	0
ENSG00000105048	TNNT1	troponin T type 1 (skeletal, slow)	cytosol|troponin complex|troponin complex|	skeletal muscle contraction|muscle filament sliding|slow-twitch skeletal muscle fiber contraction|negative regulation of muscle contraction|	tropomyosin binding|troponin T binding|	10	0.9	2.45	0.403	-0.6	2	0
ENSG00000189253	TRIM64B	tripartite motif containing 64B	intracellular|	None	zinc ion binding|	10	-0.8	2.45	0.36	-2	1	0
ENSG00000182247	UBE2E2	ubiquitin-conjugating enzyme E2E 2	None	ISG15-protein conjugation|protein K63-linked ubiquitination|protein K48-linked ubiquitination|protein K11-linked ubiquitination|	ubiquitin-protein transferase activity|ATP binding|ISG15 ligase activity|	10	-3	2.45	0.36	-6	0.2	0
ENSG00000177889	UBE2N	ubiquitin-conjugating enzyme E2N	ubiquitin ligase complex|nucleus|cytoplasm|cytoplasm|cytosol|UBC13-MMS2 complex|UBC13-UEV1A complex|protein complex|extracellular vesicular exosome|	double-strand break repair via homologous recombination|DNA double-strand break processing|toll-like receptor signaling pathway|MyD88-dependent toll-like receptor signaling pathway|regulation of DNA repair|postreplication repair|cellular protein modification process|proteolysis|ubiquitin-dependent protein catabolic process|protein ubiquitination|protein ubiquitination|histone ubiquitination|cytokine-mediated signaling pathway|positive regulation of histone modification|regulation of histone ubiquitination|toll-like receptor 2 signaling pathway|toll-like receptor 4 signaling pathway|toll-like receptor 5 signaling pathway|toll-like receptor 9 signaling pathway|toll-like receptor 10 signaling pathway|nucleotide-binding domain, leucine rich repeat containing receptor signaling pathway|Fc-epsilon receptor signaling pathway|toll-like receptor TLR1:TLR2 signaling pathway|toll-like receptor TLR6:TLR2 signaling pathway|positive regulation of I-kappaB kinase/NF-kappaB signaling|positive regulation of I-kappaB kinase/NF-kappaB signaling|innate immune response|positive regulation of DNA repair|T cell receptor signaling pathway|T cell receptor signaling pathway|positive regulation of NF-kappaB transcription factor activity|positive regulation of ubiquitin-protein transferase activity|nucleotide-binding oligomerization domain containing signaling pathway|protein K63-linked ubiquitination|	ubiquitin-protein transferase activity|protein binding|ATP binding|acid-amino acid ligase activity|ubiquitin binding|poly(A) RNA binding|	10	1	2.45	0.308	-1.1	3	0
ENSG00000085982	USP40	ubiquitin specific peptidase 40	None	ubiquitin-dependent protein catabolic process|	cysteine-type peptidase activity|ubiquitinyl hydrolase activity|	10	-2.6	2.45	0.36	-5	0.3	0
ENSG00000163812	ZDHHC3	zinc finger, DHHC-type containing 3	Golgi membrane|Golgi apparatus|membrane|integral component of membrane|	protein targeting|protein palmitoylation|	zinc ion binding|palmitoyltransferase activity|protein-cysteine S-palmitoyltransferase activity|	10	0.4	2.45	0.36	-0.8	2	0
ENSG00000212997	AC023632.1	N/A	None	None	None	10	-0.4	2.44	0.19	-2	0.8	0
ENSG00000162066	AMDHD2	amidohydrolase domain containing 2	nucleus|	carbohydrate metabolic process|N-acetylglucosamine metabolic process|N-acetylneuraminate catabolic process|N-acetylneuraminate catabolic process|	N-acetylglucosamine-6-phosphate deacetylase activity|metal ion binding|	7	0.6	2.44	0.274	-1	2	0
ENSG00000130208	APOC1	apolipoprotein C-I	endoplasmic reticulum|very-low-density lipoprotein particle|high-density lipoprotein particle|chylomicron|extracellular vesicular exosome|	lipid metabolic process|triglyceride metabolic process|cholesterol metabolic process|positive regulation of cholesterol esterification|negative regulation of phosphatidylcholine catabolic process|negative regulation of very-low-density lipoprotein particle clearance|regulation of cholesterol transport|negative regulation of cholesterol transport|cholesterol efflux|phospholipid efflux|plasma lipoprotein particle remodeling|high-density lipoprotein particle remodeling|very-low-density lipoprotein particle assembly|chylomicron remnant clearance|very-low-density lipoprotein particle clearance|lipoprotein metabolic process|positive regulation of catalytic activity|negative regulation of fatty acid biosynthetic process|negative regulation of lipid metabolic process|negative regulation of receptor-mediated endocytosis|negative regulation of lipid catabolic process|negative regulation of lipoprotein lipase activity|	phospholipase inhibitor activity|fatty acid binding|phosphatidylcholine binding|lipase inhibitor activity|phosphatidylcholine-sterol O-acyltransferase activator activity|	10	-0.5	2.44	0.361	-2	0.9	0
ENSG00000113328	CCNG1	cyclin G1	nucleus|dendrite|neuronal cell body|perinuclear region of cytoplasm|	regulation of cyclin-dependent protein serine/threonine kinase activity|syncytium formation|mitotic nuclear division|mitotic G2 DNA damage checkpoint|brain development|response to organonitrogen compound|cell growth|negative regulation of apoptotic process|	protein binding|protein domain specific binding|	10	-1.2	2.44	0.31	-2.8	2.5	0
ENSG00000105427	CNFN	cornifelin	cornified envelope|cytoplasm|extracellular vesicular exosome|	keratinization|	None	7	-0.2	2.44	0.214	-2	1.2	0
ENSG00000077782	FGFR1	fibroblast growth factor receptor 1	extracellular region|nucleus|cytosol|plasma membrane|plasma membrane|integral component of plasma membrane|integral component of membrane|cytoplasmic membrane-bounded vesicle|receptor complex|	negative regulation of transcription from RNA polymerase II promoter|MAPK cascade|skeletal system development|angiogenesis|ureteric bud development|in utero embryonic development|organ induction|neuron migration|positive regulation of mesenchymal cell proliferation|chondrocyte differentiation|transcription, DNA-templated|protein phosphorylation|epidermal growth factor receptor signaling pathway|axon guidance|sensory perception of sound|positive regulation of cell proliferation|positive regulation of cell proliferation|positive regulation of cell proliferation|insulin receptor signaling pathway|fibroblast growth factor receptor signaling pathway|fibroblast growth factor receptor signaling pathway|fibroblast growth factor receptor signaling pathway|fibroblast growth factor receptor signaling pathway|positive regulation of phospholipase activity|positive regulation of phospholipase C activity|positive regulation of neuron projection development|positive regulation of phosphatidylinositol 3-kinase signaling|cell migration|peptidyl-tyrosine phosphorylation|ventricular zone neuroblast division|embryonic limb morphogenesis|midbrain development|fibroblast growth factor receptor signaling pathway involved in orbitofrontal cortex development|Fc-epsilon receptor signaling pathway|inner ear morphogenesis|outer ear morphogenesis|middle ear morphogenesis|chordate embryonic development|positive regulation of MAP kinase activity|positive regulation of MAPK cascade|innate immune response|regulation of cell differentiation|positive regulation of neuron differentiation|positive regulation of cell cycle|protein autophosphorylation|neurotrophin TRK receptor signaling pathway|phosphatidylinositol-mediated signaling|paraxial mesoderm development|regulation of lateral mesodermal cell fate specification|cell maturation|skeletal system morphogenesis|mesenchymal cell differentiation|positive regulation of cardiac muscle cell proliferation|auditory receptor cell development|branching involved in salivary gland morphogenesis|lung-associated mesenchyme development|regulation of branching involved in salivary gland morphogenesis by mesenchymal-epithelial signaling|positive regulation of MAPKKK cascade by fibroblast growth factor receptor signaling pathway|regulation of extrinsic apoptotic signaling pathway in absence of ligand|	protein tyrosine kinase activity|fibroblast growth factor-activated receptor activity|fibroblast growth factor-activated receptor activity|protein binding|ATP binding|heparin binding|fibroblast growth factor binding|identical protein binding|protein homodimerization activity|	10	-0.5	2.44	0.228	-2	0.7	0
ENSG00000089280	FUS	FUS RNA binding protein	nucleus|nucleoplasm|cytoplasm|	mRNA splicing, via spliceosome|cell death|RNA splicing|gene expression|	nucleotide binding|DNA binding|RNA binding|protein binding|zinc ion binding|identical protein binding|poly(A) RNA binding|	10	0.5	2.44	0.31	-0.7	2	0
ENSG00000211626	IGKV6D-41	immunoglobulin kappa variable 6D-41 (non-functional)	None	None	None	10	0.4	2.44	0.19	-0.8	2	0
ENSG00000102781	KATNAL1	katanin p60 subunit A-like 1	cytoplasm|microtubule|	ATP catabolic process|spermatogenesis|microtubule severing|	ATP binding|microtubule binding|microtubule-severing ATPase activity|	10	0.6	2.44	0.266	-0.7	3	0
ENSG00000239998	LILRA2	leukocyte immunoglobulin-like receptor, subfamily A (with TM domain), member 2	integral component of membrane|	immune system process|defense response|signal transduction|	antigen binding|receptor activity|	10	-0.4	2.44	0.19	-2	0.7	0
ENSG00000220891	LL22NC03-63E9.3	N/A	None	None	None	10	-0.3	2.44	0.19	-2	0.6	0
ENSG00000102897	LYRM1	LYR motif containing 1	nucleus|mitochondrion|	None	None	10	-0.6	2.44	0.404	-2	0.7	0
ENSG00000203791	METTL10	methyltransferase like 10	None	methylation|	methyltransferase activity|	2	1.3	2.44	0.31	-1.5	2	0
ENSG00000149968	MMP3	matrix metallopeptidase 3 (stromelysin 1, progelatinase)	extracellular region|proteinaceous extracellular matrix|extracellular space|	proteolysis|negative regulation of hydrogen peroxide metabolic process|extracellular matrix disassembly|extracellular matrix organization|regulation of cell migration|collagen catabolic process|cellular response to amino acid stimulus|	endopeptidase activity|metalloendopeptidase activity|calcium ion binding|zinc ion binding|	10	0.4	2.44	0.228	-0.7	2	0
ENSG00000116701	NCF2	neutrophil cytosolic factor 2	acrosomal vesicle|nucleolus|cytoplasm|cytosol|phagolysosome|NADPH oxidase complex|	antigen processing and presentation of peptide antigen via MHC class I|antigen processing and presentation of exogenous peptide antigen via MHC class I, TAP-dependent|superoxide metabolic process|cellular defense response|aging|response to glucose|response to activity|response to lipopolysaccharide|response to progesterone|cellular response to hormone stimulus|response to laminar fluid shear stress|response to drug|superoxide anion generation|antigen processing and presentation of exogenous peptide antigen via MHC class I|positive regulation of neuron apoptotic process|innate immune response|respiratory burst|positive regulation of blood pressure|interaction with host|response to hyperoxia|phagosome maturation|	protein binding|protein C-terminus binding|electron carrier activity|Rac GTPase binding|	10	-0.6	2.44	0.361	-2	0.8	0
ENSG00000187736	NHEJ1	nonhomologous end-joining factor 1	nucleus|nonhomologous end joining complex|	double-strand break repair via nonhomologous end joining|DNA recombination|central nervous system development|response to ionizing radiation|B cell differentiation|T cell differentiation|positive regulation of ligase activity|	DNA binding|protein binding|	10	-1.9	2.44	0.31	-4	0.6	0
ENSG00000249158	PCDHA11	protocadherin alpha 11	integral component of plasma membrane|	cell adhesion|homophilic cell adhesion|nervous system development|	calcium ion binding|	5	1.2	2.44	0.274	-1.1	2	0
ENSG00000126856	PRDM7	PR domain containing 7	nucleus|chromosome|	regulation of transcription, DNA-templated|histone lysine methylation|	nucleic acid binding|histone-lysine N-methyltransferase activity|	10	0.5	2.44	0.266	-1.5	2	0
ENSG00000167945	PRR25	proline rich 25	None	None	None	10	0.4	2.44	0.214	-1	2	0
ENSG00000237435	RP11-147C23.1	N/A	None	None	None	10	0.4	2.44	0.19	-0.9	2	0
ENSG00000203727	SAMD5	sterile alpha motif domain containing 5	None	None	None	10	0.4	2.44	0.214	-1.3	2	0
ENSG00000085365	SCAMP1	secretory carrier membrane protein 1	trans-Golgi network|integral component of membrane|clathrin-coated vesicle|recycling endosome membrane|	post-Golgi vesicle-mediated transport|protein transport|	protein binding|	9	-0.7	2.44	0.404	-2	0.8	0
ENSG00000198832	SELM	selenoprotein M	endoplasmic reticulum|Golgi apparatus|perinuclear region of cytoplasm|	None	None	10	-0.7	2.44	0.361	-2	1.6	0
ENSG00000169375	SIN3A	SIN3 transcription regulator family member A	kinetochore|nucleus|nucleus|nucleoplasm|transcription factor complex|cytoplasm|Sin3 complex|Sin3 complex|transcriptional repressor complex|intercellular bridge|	negative regulation of transcription from RNA polymerase II promoter|in utero embryonic development|activation of innate immune response|positive regulation of defense response to virus by host|DNA replication|transcription, DNA-templated|protein deacetylation|aging|blood coagulation|response to organonitrogen compound|positive regulation of G2/M transition of mitotic cell cycle|positive regulation of chromatin silencing|cellular protein localization|negative regulation of circadian rhythm|negative regulation of apoptotic process|regulation of transcription from RNA polymerase II promoter in response to oxidative stress|cellular lipid metabolic process|small molecule metabolic process|negative regulation of transcription, DNA-templated|positive regulation of transcription from RNA polymerase II promoter|rhythmic process|response to methylglyoxal|cellular response to glucose stimulus|negative regulation of protein localization to nucleus|negative regulation of histone H3-K27 acetylation|negative regulation of transcription regulatory region DNA binding|	transcription regulatory region sequence-specific DNA binding|RNA polymerase II activating transcription factor binding|RNA polymerase II repressing transcription factor binding|RNA polymerase II transcription corepressor activity|chromatin binding|sequence-specific DNA binding transcription factor activity|transcription corepressor activity|protein binding|protein complex binding|protein deacetylase activity|	10	-0.9	2.44	0.31	-3	0.5	0
ENSG00000108018	SORCS1	sortilin-related VPS10 domain containing receptor 1	membrane|integral component of membrane|	neuropeptide signaling pathway|	protein binding|neuropeptide receptor activity|	10	-0.9	2.44	0.254	-2	0.5	0
ENSG00000173928	SWSAP1	SWIM-type zinc finger 7 associated protein 1	nucleus|Shu complex|	double-strand break repair via homologous recombination|ATP catabolic process|protein stabilization|	single-stranded DNA binding|protein binding|ATPase activity|	10	0.6	2.44	0.31	-0.8	2	0
ENSG00000033178	UBA6	ubiquitin-like modifier activating enzyme 6	cytoplasm|cytosol|	ubiquitin-dependent protein catabolic process|protein ubiquitination|protein ubiquitination|	protein binding|ATP binding|ligase activity|FAT10 activating enzyme activity|	10	-0.8	2.44	0.361	-2	1.3	0
ENSG00000130227	XPO7	exportin 7	nucleus|nuclear pore|cytoplasm|	protein export from nucleus|mRNA transport|	nuclear export signal receptor activity|Ran GTPase binding|	10	1.5	2.44	0.404	-0.4	3	0
ENSG00000198342	ZNF442	zinc finger protein 442	nucleus|	transcription, DNA-templated|regulation of transcription, DNA-templated|	DNA binding|metal ion binding|	10	0.3	2.44	0.266	-0.9	2	0
ENSG00000144452	ABCA12	ATP-binding cassette, sub-family A (ABC1), member 12	cytoplasm|mitochondrial inner membrane|cytosol|plasma membrane|integral component of membrane|epidermal lamellar body|	ATP catabolic process|lipid transport|lipid transport|positive regulation of cholesterol efflux|cellular homeostasis|keratinization|secretion by cell|phospholipid efflux|ceramide transport|surfactant homeostasis|regulated secretory pathway|lung alveolus development|lipid homeostasis|establishment of skin barrier|protein localization to plasma membrane|protein localization to plasma membrane|	receptor binding|lipid transporter activity|ATP binding|lipid-transporting ATPase activity|apolipoprotein A-I receptor binding|	10	-3.4	2.43	0.362	-6	0.1	0
ENSG00000143149	ALDH9A1	aldehyde dehydrogenase 9 family, member A1	cytoplasm|mitochondrion|cytosol|extracellular vesicular exosome|	kidney development|liver development|cellular aldehyde metabolic process|cellular nitrogen compound metabolic process|neurotransmitter biosynthetic process|hormone metabolic process|small molecule metabolic process|carnitine biosynthetic process|carnitine biosynthetic process|oxidation-reduction process|	3-chloroallyl aldehyde dehydrogenase activity|aldehyde dehydrogenase (NAD) activity|aminobutyraldehyde dehydrogenase activity|1-pyrroline dehydrogenase activity|protein homodimerization activity|amine binding|4-trimethylammoniobutyraldehyde dehydrogenase activity|NAD binding|	10	-0.5	2.43	0.229	-2	0.4	0
ENSG00000204842	ATXN2	ataxin 2	nucleus|cytoplasm|Golgi apparatus|trans-Golgi network|polysome|cytoplasmic stress granule|membrane|ribonucleoprotein complex|perinuclear region of cytoplasm|	negative regulation of receptor internalization|regulation of translation|cell death|RNA metabolic process|cerebellar Purkinje cell differentiation|cytoplasmic mRNA processing body assembly|stress granule assembly|negative regulation of multicellular organism growth|neuron projection morphogenesis|homeostasis of number of cells|RNA transport|neuromuscular process|	RNA binding|epidermal growth factor receptor binding|protein binding|protein C-terminus binding|poly(A) RNA binding|	10	0.3	2.43	0.405	-0.9	2	0
ENSG00000253719	ATXN7L3B	ataxin 7-like 3B	None	None	None	10	0.6	2.43	0.275	-1.2	2	0
ENSG00000161573	CCL16	chemokine (C-C motif) ligand 16	extracellular region|extracellular space|	chemotaxis|inflammatory response|immune response|cell communication|cell-cell signaling|positive chemotaxis|cell chemotaxis|cell chemotaxis|	chemokine activity|chemoattractant activity|	10	0.3	2.43	0.191	-1.6	1.7	0
ENSG00000164309	CMYA5	cardiomyopathy associated 5	M band|costamere|perinuclear region of cytoplasm|	regulation of skeletal muscle adaptation|negative regulation of protein phosphatase type 2B activity|negative regulation of calcineurin-NFAT signaling cascade|	protein binding|identical protein binding|	10	-2.2	2.43	0.311	-4	0.2	0
ENSG00000148730	EIF4EBP2	eukaryotic translation initiation factor 4E binding protein 2	None	translation|insulin receptor signaling pathway|cAMP-mediated signaling|negative regulation of translational initiation|	protein binding|eukaryotic initiation factor 4E binding|	10	0.5	2.43	0.268	-0.8	2	0
ENSG00000270467	IGHV3OR16-12	immunoglobulin heavy variable 3/OR16-12 (non-functional)	None	None	None	10	0.4	2.43	0.191	-0.8	2	0
ENSG00000174145	KIAA1239	N/A	None	None	None	10	0.5	2.43	0.215	-1.1	2	0
ENSG00000072518	MARK2	MAP/microtubule affinity-regulating kinase 2	nucleus|actin filament|plasma membrane|membrane|lateral plasma membrane|basal cortex|microtubule bundle|	neuron migration|protein phosphorylation|protein phosphorylation|positive regulation of neuron projection development|Wnt signaling pathway|establishment of cell polarity|establishment of cell polarity|intracellular signal transduction|establishment or maintenance of epithelial cell apical/basal polarity|protein autophosphorylation|regulation of axonogenesis|regulation of cytoskeleton organization|	magnesium ion binding|protein serine/threonine kinase activity|protein serine/threonine kinase activity|protein binding|ATP binding|lipid binding|poly(A) RNA binding|tau-protein kinase activity|	10	-0.7	2.43	0.229	-2	0.7	0
ENSG00000145506	NKD2	naked cuticle homolog 2 (Drosophila)	cytoplasmic membrane-bounded vesicle|basolateral plasma membrane|lateral plasma membrane|cytoplasmic vesicle|cell periphery|	exocytosis|positive regulation of protein processing|Wnt signaling pathway|positive regulation of proteasomal ubiquitin-dependent protein catabolic process|Golgi vesicle fusion to target membrane|protein targeting to plasma membrane|positive regulation of establishment of protein localization to plasma membrane|negative regulation of canonical Wnt signaling pathway|negative regulation of canonical Wnt signaling pathway|	calcium ion binding|protein binding|growth factor binding|ubiquitin protein ligase binding|	10	0.6	2.43	0.405	-0.6	2	0
ENSG00000157358	PRAMEF15	PRAME family member 15	None	positive regulation of cell proliferation|negative regulation of apoptotic process|negative regulation of cell differentiation|negative regulation of transcription, DNA-templated|negative regulation of retinoic acid receptor signaling pathway|	retinoic acid receptor binding|	10	0.4	2.43	0.215	-0.4	2	0
ENSG00000267618	RAD51L3-RFFL	RAD51L3-RFFL readthrough	None	None	None	7	0.3	2.43	0.191	-1.2	2	0
ENSG00000136603	SKIL	SKI-like proto-oncogene	acrosomal vesicle|nucleus|nucleoplasm|cytoplasm|PML body|protein complex|	negative regulation of transcription from RNA polymerase II promoter|negative regulation of transcription from RNA polymerase II promoter|blastocyst formation|lymphocyte homeostasis|transcription, DNA-templated|transcription initiation from RNA polymerase II promoter|cell cycle arrest|cell cycle arrest|transforming growth factor beta receptor signaling pathway|spermatogenesis|skeletal muscle tissue development|gene expression|negative regulation of transforming growth factor beta receptor signaling pathway|negative regulation of transforming growth factor beta receptor signaling pathway|response to cytokine|regulation of apoptotic process|regulation of apoptotic process|negative regulation of cell differentiation|negative regulation of cell differentiation|response to antibiotic|positive regulation of axonogenesis|positive regulation of axonogenesis|protein homotrimerization|protein heterotrimerization|lens fiber cell differentiation|response to growth factor|positive regulation of extrinsic apoptotic signaling pathway via death domain receptors|positive regulation of intrinsic apoptotic signaling pathway in response to DNA damage|	chromatin binding|chromatin binding|transcription corepressor activity|protein binding|protein domain specific binding|protein complex binding|SMAD binding|SMAD binding|	9	0.6	2.43	0.362	-0.9	2	0
ENSG00000109171	SLAIN2	SLAIN motif family, member 2	nucleus|nucleolus|cytoplasm|centrosome|microtubule cytoskeleton|microtubule plus-end|	microtubule nucleation|positive regulation of microtubule polymerization|cytoplasmic microtubule organization|	protein binding|	10	0.9	2.43	0.275	-0.9	2	0
ENSG00000019549	SNAI2	snail family zinc finger 2	nuclear chromatin|nucleus|cytoplasm|	negative regulation of transcription from RNA polymerase II promoter|negative regulation of transcription from RNA polymerase II promoter|osteoblast differentiation|epithelial to mesenchymal transition|epithelial to mesenchymal transition involved in endocardial cushion formation|cell migration involved in endocardial cushion formation|transcription from RNA polymerase II promoter|negative regulation of cell adhesion involved in substrate-bound cell migration|Notch signaling pathway|sensory perception of sound|embryo development|negative regulation of keratinocyte proliferation|negative regulation of vitamin D biosynthetic process|neural crest cell development|positive regulation of cell migration|negative regulation of chondrocyte differentiation|regulation of chemokine production|negative regulation of cell adhesion mediated by integrin|positive regulation of histone acetylation|negative regulation of catenin import into nucleus|desmosome disassembly|pigmentation|negative regulation of DNA damage response, signal transduction by p53 class mediator|cellular response to fibroblast growth factor stimulus|positive regulation of fat cell differentiation|regulation of osteoblast differentiation|white fat cell differentiation|palate development|canonical Wnt signaling pathway|epithelium development|cartilage morphogenesis|regulation of branching involved in salivary gland morphogenesis|negative regulation of vitamin D receptor signaling pathway|cellular response to epidermal growth factor stimulus|cellular response to ionizing radiation|negative regulation of canonical Wnt signaling pathway|negative regulation of canonical Wnt signaling pathway|negative regulation of cell-cell adhesion by negative regulation of transcription from RNA polymerase II promoter|negative regulation of intrinsic apoptotic signaling pathway in response to DNA damage|negative regulation of stem cell proliferation|regulation of tight junction assembly|negative regulation of anoikis|negative regulation of extrinsic apoptotic signaling pathway in absence of ligand|	RNA polymerase II core promoter proximal region sequence-specific DNA binding transcription factor activity involved in negative regulation of transcription|chromatin binding|RNA polymerase II distal enhancer sequence-specific DNA binding transcription factor activity|sequence-specific DNA binding|metal ion binding|	10	-2.7	2.43	0.311	-5	2.2	0
ENSG00000100321	SYNGR1	synaptogyrin 1	integral component of membrane|integral component of membrane|cell junction|synaptic vesicle membrane|melanosome|	protein targeting|regulation of long-term neuronal synaptic plasticity|regulation of short-term neuronal synaptic plasticity|	None	10	-1	2.43	0.405	-2	0.7	0
ENSG00000087206	UIMC1	ubiquitin interaction motif containing 1	nucleus|BRCA1-A complex|	double-strand break repair|transcription, DNA-templated|response to ionizing radiation|G2 DNA damage checkpoint|positive regulation of DNA repair|negative regulation of transcription, DNA-templated|histone H2A K63-linked deubiquitination|	protein binding|histone binding|retinoid X receptor binding|K63-linked polyubiquitin binding|	10	-0.5	2.43	0.362	-2	0.8	0
ENSG00000178338	ZNF354B	zinc finger protein 354B	nucleus|	transcription, DNA-templated|regulation of transcription, DNA-templated|	DNA binding|sequence-specific DNA binding transcription factor activity|metal ion binding|	10	-1.1	2.43	0.268	-2	0.7	0
ENSG00000196152	ZNF79	zinc finger protein 79	nucleus|	transcription, DNA-templated|regulation of transcription, DNA-templated|biological_process|	molecular_function|DNA binding|metal ion binding|	10	-2.1	2.43	0.268	-4	0.3	0
ENSG00000125354	SEPT7	septin 6	condensed chromosome kinetochore|spindle|synaptic vesicle|midbody|septin complex|cleavage furrow|axon terminus|	cytokinesis|viral process|	protein binding|GTP binding|	9	1.1	2.42	0.312	-0.4	3	0
ENSG00000116863	ADPRHL2	ADP-ribosylhydrolase like 2	nucleus|mitochondrial matrix|	metabolic process|	poly(ADP-ribose) glycohydrolase activity|metal ion binding|	10	0.3	2.42	0.276	-0.5	2	0
ENSG00000072364	AFF4	AF4/FMR2 family, member 4	nucleus|nucleolus|mitochondrion|	regulation of transcription, DNA-templated|transcription from RNA polymerase II promoter|spermatid development|	sequence-specific DNA binding transcription factor activity|protein binding|	10	0.7	2.42	0.312	-1.2	3	0
ENSG00000129221	AIPL1	aryl hydrocarbon receptor interacting protein-like 1	photoreceptor inner segment|nucleus|cytoplasm|	retina homeostasis|protein folding|visual perception|phototransduction, visible light|protein farnesylation|regulation of cGMP metabolic process|negative regulation of apoptotic process|	farnesylated protein binding|protein binding|unfolded protein binding|	10	-3	2.42	0.363	-6	1.2	0
ENSG00000141480	ARRB2	arrestin, beta 2	nucleus|cytoplasm|cytosol|plasma membrane|plasma membrane|coated pit|postsynaptic density|basolateral plasma membrane|endocytic vesicle|cytoplasmic vesicle|dendritic spine|postsynaptic membrane|	G-protein coupled receptor internalization|G-protein coupled receptor internalization|desensitization of G-protein coupled receptor protein signaling pathway by arrestin|positive regulation of receptor internalization|apoptotic DNA fragmentation|transcription from RNA polymerase II promoter|transforming growth factor beta receptor signaling pathway|Notch signaling pathway|brain development|blood coagulation|adult walking behavior|protein transport|protein ubiquitination|platelet activation|negative regulation of protein ubiquitination|positive regulation of protein ubiquitination|receptor internalization|negative regulation of NF-kappaB transcription factor activity|positive regulation of synaptic transmission, dopaminergic|negative regulation of interleukin-1 beta production|negative regulation of interleukin-12 production|negative regulation of interleukin-6 production|negative regulation of tumor necrosis factor production|negative regulation of toll-like receptor signaling pathway|negative regulation of GTPase activity|negative regulation of smooth muscle cell apoptotic process|follicle-stimulating hormone signaling pathway|positive regulation of apoptotic process|proteasome-mediated ubiquitin-dependent protein catabolic process|negative regulation of natural killer cell mediated cytotoxicity|positive regulation of peptidyl-tyrosine phosphorylation|detection of temperature stimulus involved in sensory perception of pain|positive regulation of protein kinase B signaling|positive regulation of calcium ion transport|cell chemotaxis|regulation of androgen receptor signaling pathway|positive regulation of ERK1 and ERK2 cascade|positive regulation of ERK1 and ERK2 cascade|positive regulation of release of cytochrome c from mitochondria|positive regulation of DNA biosynthetic process|	G-protein coupled receptor binding|receptor binding|protein binding|enzyme binding|protein domain specific binding|ubiquitin protein ligase binding|alpha-1A adrenergic receptor binding|alpha-1B adrenergic receptor binding|angiotensin receptor binding|type 1 angiotensin receptor binding|D1 dopamine receptor binding|follicle-stimulating hormone receptor binding|type 2A serotonin receptor binding|protein complex binding|protein complex scaffold|protein kinase B binding|mitogen-activated protein kinase binding|14-3-3 protein binding|	10	-0.5	2.42	0.406	-2	1.2	0
ENSG00000089234	BRAP	BRCA1 associated protein	ubiquitin ligase complex|cytoplasm|nuclear membrane|	MAPK cascade|Ras protein signal transduction|negative regulation of signal transduction|protein ubiquitination|protein ubiquitination|	nucleotide binding|ubiquitin-protein transferase activity|protein binding|nuclear localization sequence binding|zinc ion binding|ligase activity|	10	-1.4	2.42	0.363	-3	0.5	0
ENSG00000181744	C3ORF58	chromosome 3 open reading frame 58	Golgi membrane|extracellular space|COPI vesicle coat|	regulation of phosphatidylinositol 3-kinase signaling|cardiac muscle cell proliferation|	None	10	-0.5	2.42	0.363	-2	0.9	0
ENSG00000138483	CCDC54	coiled-coil domain containing 54	None	None	None	10	0.3	2.42	0.216	-0.8	2	0
ENSG00000167670	CHAF1A	chromatin assembly factor 1, subunit A (p150)	nuclear chromatin|CAF-1 complex|protein complex|	DNA replication|DNA repair|DNA replication-dependent nucleosome assembly|transcription, DNA-templated|regulation of transcription, DNA-templated|protein complex assembly|cell cycle|chromatin assembly|	chromatin binding|protein binding|identical protein binding|unfolded protein binding|chromo shadow domain binding|	10	0.6	2.42	0.312	-0.8	2	0
ENSG00000103249	CLCN7	chloride channel, voltage-sensitive 7	lysosomal membrane|lysosomal membrane|membrane|integral component of membrane|cytoplasmic vesicle|	transport|response to pH|ion transmembrane transport|regulation of anion transport|transmembrane transport|chloride transmembrane transport|	voltage-gated chloride channel activity|chloride channel activity|ATP binding|antiporter activity|	10	-0.6	2.42	0.363	-2	0.7	0
ENSG00000269858	EGLN2	egl-9 family hypoxia-inducible factor 2	nucleus|nucleoplasm|cytosol|	regulation of cell growth|response to hypoxia|peptidyl-proline hydroxylation to 4-hydroxy-L-proline|intracellular estrogen receptor signaling pathway|regulation of neuron apoptotic process|cell redox homeostasis|positive regulation of protein catabolic process|oxidation-reduction process|regulation of transcription from RNA polymerase II promoter in response to hypoxia|cellular response to hypoxia|	protein binding|ferrous iron binding|oxidoreductase activity, acting on paired donors, with incorporation or reduction of molecular oxygen, 2-oxoglutarate as one donor, and incorporation of one atom each of oxygen into both donors|oxygen sensor activity|L-ascorbic acid binding|peptidyl-proline 4-dioxygenase activity|	9	-0.4	2.42	0.23	-2	1.2	0
ENSG00000249115	HAUS5	HAUS augmin-like complex, subunit 5	cytoplasm|centrosome|spindle|microtubule|HAUS complex|	mitotic nuclear division|spindle assembly|centrosome organization|	molecular_function|	10	-1	2.42	0.312	-2.8	1.7	0
ENSG00000211667	IGLV3-12	immunoglobulin lambda variable 3-12	None	None	None	10	-0.2	2.42	0.193	-2	0.9	0
ENSG00000127663	KDM4B	lysine (K)-specific demethylase 4B	nucleus|focal adhesion|cell junction|	transcription, DNA-templated|regulation of transcription, DNA-templated|chromatin modification|oxidation-reduction process|	zinc ion binding|dioxygenase activity|	10	0.8	2.42	0.312	-1.1	2	0
ENSG00000129951	LPPR3	lipid phosphate phosphatase-related protein type 3	integral component of membrane|	dephosphorylation|	phosphatidate phosphatase activity|	10	0.6	2.42	0.256	-1.1	2	0
ENSG00000136448	NMT1	N-myristoyltransferase 1	cytoplasm|cytosol|plasma membrane|actin cytoskeleton|cell junction|	in utero embryonic development|N-terminal protein myristoylation|apoptotic process|phototransduction, visible light|protein lipoylation|viral process|rhodopsin mediated signaling pathway|regulation of rhodopsin mediated signaling pathway|intrinsic apoptotic signaling pathway|positive regulation of protein insertion into mitochondrial membrane involved in apoptotic signaling pathway|	catalytic activity|glycylpeptide N-tetradecanoyltransferase activity|	10	-1.3	2.42	0.23	-3	0.8	0
ENSG00000197822	OCLN	occludin	cytosol|plasma membrane|plasma membrane|cell-cell junction|tight junction|integral component of membrane|apical plasma membrane|apicolateral plasma membrane|cell junction|endocytic vesicle|cytoplasmic vesicle|	protein complex assembly|apoptotic process|cellular component disassembly involved in execution phase of apoptosis|methylation|cell-cell junction organization|S-adenosylhomocysteine metabolic process|S-adenosylmethionine metabolic process|tight junction assembly|	structural molecule activity|protein binding|thiopurine S-methyltransferase activity|protein domain specific binding|	10	0.3	2.42	0.216	-0.9	2	0
ENSG00000169918	OTUD7A	OTU deubiquitinase 7A	nucleus|cytoplasm|	proteolysis|protein K11-linked deubiquitination|	DNA binding|ubiquitin-specific protease activity|zinc ion binding|	9	-1.2	2.42	0.363	-3	1.3	0
ENSG00000116741	RGS2	regulator of G-protein signaling 2	nucleolus|cytoplasm|mitochondrion|cytosol|plasma membrane|cytoplasmic side of plasma membrane|neuron projection|	regulation of translation|cell cycle|spermatogenesis|regulation of G-protein coupled receptor protein signaling pathway|negative regulation of phospholipase activity|negative regulation of cardiac muscle hypertrophy|positive regulation of microtubule polymerization|termination of G-protein coupled receptor signaling pathway|negative regulation of MAP kinase activity|positive regulation of GTPase activity|negative regulation of G-protein coupled receptor protein signaling pathway|brown fat cell differentiation|relaxation of cardiac muscle|relaxation of vascular smooth muscle|positive regulation of cardiac muscle contraction|regulation of adrenergic receptor signaling pathway|	GTPase activator activity|protein binding|calmodulin binding|beta-tubulin binding|	10	2.3	2.42	0.312	-1.1	5	0
ENSG00000171792	RHNO1	RAD9-HUS1-RAD1 interacting nuclear orphan 1	nucleus|chromosome|	DNA damage checkpoint|recombinational repair|cellular response to UV|positive regulation of G0 to G1 transition|cellular response to ionizing radiation|	protein binding|	10	-0.3	2.42	0.216	-2	1.1	0
ENSG00000136193	SCRN1	secernin 1	nucleus|cytoplasm|nuclear membrane|	proteolysis|exocytosis|	molecular_function|dipeptidase activity|	10	-1.9	2.42	0.363	-3.9	1.5	0
ENSG00000188404	SELL	selectin L	plasma membrane|integral component of plasma membrane|external side of plasma membrane|	cell adhesion|blood coagulation|response to ATP|regulation of immune response|leukocyte migration|	protease binding|protein binding|heparin binding|carbohydrate binding|glycosphingolipid binding|cell adhesion molecule binding|	10	-0.7	2.42	0.216	-2	0.6	0
ENSG00000187902	SHISA7	shisa family member 7	integral component of membrane|	None	None	9	-0.3	2.42	0.276	-2	0.9	0
ENSG00000215029	TCP11X2	t-complex 11 family, X-linked 2	None	None	None	10	0.3	2.42	0.216	-1.1	2	0
ENSG00000256087	ZNF432	zinc finger protein 432	nucleus|	transcription, DNA-templated|regulation of transcription, DNA-templated|	DNA binding|sequence-specific DNA binding transcription factor activity|metal ion binding|	10	-0.5	2.42	0.269	-2	0.6	0
ENSG00000166016	ABTB2	ankyrin repeat and BTB (POZ) domain containing 2	cellular_component|nucleus|	None	molecular_function|protein heterodimerization activity|	10	0.6	2.41	0.364	-0.8	2	0
ENSG00000064270	ATP2C2	ATPase, Ca++ transporting, type 2C, member 2	Golgi membrane|integral component of membrane|	metabolic process|ion transmembrane transport|transmembrane transport|calcium ion transmembrane transport|	calcium-transporting ATPase activity|protein binding|ATP binding|metal ion binding|	10	0.8	2.41	0.217	-0.7	2	0
ENSG00000143110	C1ORF162	chromosome 1 open reading frame 162	integral component of membrane|	None	None	10	1.6	2.41	0.257	-0.3	3	0
ENSG00000091140	DLD	dihydrolipoamide dehydrogenase	nucleus|mitochondrion|mitochondrial matrix|cilium|acrosomal matrix|	pyruvate metabolic process|tricarboxylic acid cycle|mitochondrial electron transport, NADH to ubiquinone|proteolysis|lysine catabolic process|gastrulation|branched-chain amino acid catabolic process|regulation of acetyl-CoA biosynthetic process from pyruvate|cellular nitrogen compound metabolic process|regulation of membrane potential|cellular metabolic process|small molecule metabolic process|cell redox homeostasis|sperm capacitation|	dihydrolipoyl dehydrogenase activity|flavin adenine dinucleotide binding|	10	1.3	2.41	0.231	-1.2	3	0
ENSG00000186766	FOXI2	forkhead box I2	nucleus|	regulation of transcription, DNA-templated|transcription from RNA polymerase II promoter|	sequence-specific DNA binding transcription factor activity|sequence-specific DNA binding|	10	0.6	2.41	0.27	-1.6	1.9	0
ENSG00000169727	GPS1	G protein pathway suppressor 1	nucleus|cytoplasm|COP9 signalosome|	inactivation of MAPK activity|cell cycle|JNK cascade|cullin deneddylation|	GTPase inhibitor activity|protein binding|	9	-1.3	2.41	0.313	-3	0.4	0
ENSG00000175318	GRAMD2	GRAM domain containing 2	integral component of membrane|	None	None	10	-0.4	2.41	0.257	-2	1.1	0
ENSG00000188375	H3F3C	H3 histone, family 3C	nucleosome|nuclear euchromatin|	nucleosome assembly|positive regulation of cell growth|	nucleosomal DNA binding|protein heterodimerization activity|	10	-0.6	2.41	0.313	-3	0.4	0
ENSG00000104432	IL7	interleukin 7	extracellular region|extracellular space|	T cell lineage commitment|humoral immune response|cell-cell signaling|positive regulation of cell proliferation|organ morphogenesis|regulation of gene expression|positive regulation of B cell proliferation|negative regulation of apoptotic process|negative regulation of catalytic activity|bone resorption|positive regulation of T cell differentiation|positive regulation of organ growth|homeostasis of number of cells within a tissue|negative regulation of extrinsic apoptotic signaling pathway in absence of ligand|	cytokine activity|interleukin-7 receptor binding|protein binding|growth factor activity|	10	-0.3	2.41	0.194	-2	1	0
ENSG00000160349	LCN1	lipocalin 1	extracellular space|extracellular vesicular exosome|	retina homeostasis|proteolysis|transport|negative regulation of endopeptidase activity|response to stimulus|sensory perception of taste|	cysteine-type endopeptidase inhibitor activity|	10	1.5	2.41	0.364	-0.5	3	0
ENSG00000213625	LEPROT	leptin receptor overlapping transcript	Golgi membrane|endosome|Golgi apparatus|endosome membrane|integral component of membrane|	negative regulation of JAK-STAT cascade|negative regulation of growth hormone receptor signaling pathway|negative regulation of protein localization to cell surface|	receptor binding|	10	0.4	2.41	0.277	-0.9	2	0
ENSG00000197971	MBP	myelin basic protein	nucleus|plasma membrane|internode region of axon|neuronal cell body|compact myelin|	immune response|synaptic transmission|central nervous system development|axon ensheathment|response to toxic substance|substantia nigra development|myelination|negative regulation of axonogenesis|membrane organization|	protease binding|protein binding|structural constituent of myelin sheath|	10	-0.6	2.41	0.313	-3	0.7	0
ENSG00000169026	MFSD7	major facilitator superfamily domain containing 7	integral component of membrane|	transmembrane transport|	None	10	1.4	2.41	0.364	-1.1	3	0
ENSG00000102030	NAA10	N(alpha)-acetyltransferase 10, NatA catalytic subunit	intracellular|nucleus|nucleolus|cytoplasm|membrane|NatA complex|	DNA packaging|N-terminal protein amino acid acetylation|internal protein amino acid acetylation|	peptide alpha-N-acetyltransferase activity|protein binding|N-acetyltransferase activity|acetyltransferase activity|ribosome binding|	10	0.5	2.41	0.313	-0.9	2	0
ENSG00000123405	NFE2	nuclear factor, erythroid 2	nucleus|nucleoplasm|cytoplasm|actin cytoskeleton|PML body|	nucleosome disassembly|transcription, DNA-templated|regulation of transcription from RNA polymerase II promoter|cell-cell signaling|multicellular organismal development|blood coagulation|hemostasis|blood circulation|negative regulation of bone mineralization|negative regulation of syncytium formation by plasma membrane fusion|positive regulation of transcription, DNA-templated|labyrinthine layer blood vessel development|positive regulation of peptidyl-lysine acetylation|	sequence-specific DNA binding transcription factor activity|transcription coactivator activity|sequence-specific DNA binding|protein N-terminus binding|WW domain binding|WW domain binding|	10	2.7	2.41	0.27	-0.4	5	0
ENSG00000112981	NME5	NME/NM23 family member 5	cellular_component|sperm flagellum|	epithelial cilium movement|nucleoside diphosphate phosphorylation|GTP biosynthetic process|UTP biosynthetic process|CTP biosynthetic process|spermatogenesis|spermatid development|nucleoside metabolic process|ventricular system development|cilium assembly|negative regulation of oxidative stress-induced intrinsic apoptotic signaling pathway|	nucleoside diphosphate kinase activity|ATP binding|	10	-1.8	2.41	0.231	-3	0.5	0
ENSG00000127780	OR1E2	olfactory receptor, family 1, subfamily E, member 2	plasma membrane|integral component of plasma membrane|	signal transduction|G-protein coupled receptor signaling pathway|sensory perception of chemical stimulus|detection of chemical stimulus involved in sensory perception of smell|	receptor activity|G-protein coupled receptor activity|olfactory receptor activity|	10	0.4	2.41	0.194	-1.8	1.5	0
ENSG00000158786	PLA2G2F	phospholipase A2, group IIF	extracellular region|extracellular region|cytosol|	phospholipid metabolic process|phosphatidic acid biosynthetic process|biological_process|lipid catabolic process|phosphatidylglycerol acyl-chain remodeling|phosphatidylinositol acyl-chain remodeling|phosphatidylserine acyl-chain remodeling|phosphatidylcholine acyl-chain remodeling|phosphatidylethanolamine acyl-chain remodeling|small molecule metabolic process|glycerophospholipid biosynthetic process|	phospholipase A2 activity|calcium ion binding|	10	0.4	2.41	0.407	-1.1	2	0
ENSG00000177084	POLE	polymerase (DNA directed), epsilon, catalytic subunit	nucleus|nucleoplasm|cytoplasm|plasma membrane|epsilon DNA polymerase complex|	G1/S transition of mitotic cell cycle|G1/S transition of mitotic cell cycle|mitotic cell cycle|telomere maintenance via recombination|telomere maintenance|DNA synthesis involved in DNA repair|in utero embryonic development|DNA replication|DNA replication initiation|DNA repair|transcription-coupled nucleotide-excision repair|base-excision repair, gap-filling|nucleotide-excision repair|nucleotide-excision repair, DNA gap filling|nucleotide-excision repair, DNA gap filling|telomere maintenance via semi-conservative replication|	nucleotide binding|DNA binding|chromatin binding|DNA-directed DNA polymerase activity|zinc ion binding|4 iron, 4 sulfur cluster binding|	9	1.1	2.41	0.313	-0.7	3	0
ENSG00000145916	RMND5B	required for meiotic nuclear division 5 homolog B (S. cerevisiae)	None	None	None	9	1.4	2.41	0.277	-0.3	3	0
ENSG00000129214	SHBG	sex hormone-binding globulin	extracellular region|extracellular vesicular exosome|	primary spermatocyte growth|	androgen binding|	10	0.4	2.41	0.407	-0.6	2	0
ENSG00000173262	SLC2A14	solute carrier family 2 (facilitated glucose transporter), member 14	nucleus|integral component of membrane|	multicellular organismal development|spermatogenesis|glucose transport|cell differentiation|transmembrane transport|	glucose transmembrane transporter activity|	10	0.6	2.41	0.257	-0.9	2	0
ENSG00000010072	SPRTN	SprT-like N-terminal domain	nucleus|chromosome|nuclear speck|	cellular response to DNA damage stimulus|response to UV|translesion synthesis|translesion synthesis|positive regulation of protein ubiquitination|	DNA binding|protein binding|ubiquitin binding|metal ion binding|K63-linked polyubiquitin binding|	10	-1.7	2.41	0.364	-3.9	1.4	0
ENSG00000196781	TLE1	transducin-like enhancer of split 1 (E(sp1) homolog, Drosophila)	nucleus|nucleus|nucleoplasm|transcription factor complex|nucleolus|cytoplasm|cytosol|	negative regulation of transcription from RNA polymerase II promoter|transcription, DNA-templated|signal transduction|Notch signaling pathway|multicellular organismal development|organ morphogenesis|positive regulation of gene expression|Wnt signaling pathway|negative regulation of Wnt signaling pathway|negative regulation of I-kappaB kinase/NF-kappaB signaling|negative regulation of transcription, DNA-templated|negative regulation of anoikis|	RNA polymerase II transcription corepressor activity|chromatin binding|protein binding|transcription factor binding|transcription factor binding|	10	1.7	2.41	0.313	-2	4	0
ENSG00000248592	TMEM110-MUSTN1	TMEM110-MUSTN1 readthrough	None	None	None	4	0.5	2.41	0.277	-1.4	2	0
ENSG00000125888	BANF2	barrier to autointegration factor 2	nucleus|cytoplasm|	None	DNA binding|	10	-0.4	2.4	0.271	-1.2	2	0
ENSG00000179083	FAM133A	family with sequence similarity 133, member A	None	None	None	10	-0.3	2.4	0.218	-2	1	0
ENSG00000127418	FGFRL1	fibroblast growth factor receptor-like 1	plasma membrane|integral component of membrane|	skeletal system development|heart valve morphogenesis|negative regulation of cell proliferation|fibroblast growth factor receptor signaling pathway|fibroblast growth factor receptor signaling pathway|ventricular septum morphogenesis|diaphragm development|	fibroblast growth factor-activated receptor activity|heparin binding|fibroblast growth factor binding|	10	0.8	2.4	0.408	-0.7	2	0
ENSG00000211659	IGLV3-25	immunoglobulin lambda variable 3-25	None	None	None	10	-0.9	2.4	0.195	-2	0.4	0
ENSG00000104369	JPH1	junctophilin 1	plasma membrane|junctional sarcoplasmic reticulum membrane|integral component of membrane|Z disc|junctional membrane complex|	muscle organ development|regulation of ryanodine-sensitive calcium-release channel activity|calcium ion transport into cytosol|	molecular_function|structural constituent of muscle|	10	-0.4	2.4	0.408	-2	0.9	0
ENSG00000131951	LRRC9	leucine rich repeat containing 9	None	None	None	9	-0.9	2.4	0.218	-2	0.7	0
ENSG00000125457	MIF4GD	MIF4G domain containing	nucleolus|cytoplasm|	regulation of translation|	RNA binding|protein binding|protein C-terminus binding|	10	0.4	2.4	0.271	-1.2	2	0
ENSG00000271605	MILR1	mast cell immunoglobulin-like receptor 1	integral component of plasma membrane|mast cell granule|	negative regulation of mast cell activation|mast cell degranulation|	None	10	0.5	2.4	0.258	-1	2	0
ENSG00000141458	NPC1	Niemann-Pick disease, type C1	extracellular region|nuclear envelope|lysosome|lysosomal membrane|endoplasmic reticulum|Golgi apparatus|integral component of plasma membrane|membrane|integral component of membrane|late endosome membrane|membrane raft|perinuclear region of cytoplasm|extracellular vesicular exosome|	protein glycosylation|endocytosis|autophagy|lysosomal transport|signal transduction|signal transduction|adult walking behavior|cholesterol metabolic process|bile acid metabolic process|negative regulation of macroautophagy|cholesterol transport|membrane raft organization|cholesterol efflux|response to drug|cholesterol homeostasis|cholesterol homeostasis|response to cadmium ion|negative regulation of cell death|cellular response to steroid hormone stimulus|cellular response to low-density lipoprotein particle stimulus|establishment of protein localization to membrane|	receptor activity|transmembrane signaling receptor activity|protein binding|hedgehog receptor activity|sterol transporter activity|cholesterol binding|	10	-1.3	2.4	0.365	-2.9	1.5	0
ENSG00000196098	OR5K4	olfactory receptor, family 5, subfamily K, member 4	plasma membrane|integral component of membrane|	G-protein coupled receptor signaling pathway|detection of chemical stimulus involved in sensory perception of smell|	G-protein coupled receptor activity|olfactory receptor activity|	10	0.3	2.4	0.195	-1.5	1.7	0
ENSG00000139515	PDX1	pancreatic and duodenal homeobox 1	nucleus|cytosol|	negative regulation of transcription from RNA polymerase II promoter|liver development|type B pancreatic cell differentiation|type B pancreatic cell differentiation|glucose metabolic process|generation of precursor metabolites and energy|transcription from RNA polymerase II promoter|smoothened signaling pathway|nitric oxide mediated signal transduction|central nervous system development|positive regulation of cell proliferation|negative regulation of cell proliferation|response to wounding|organ morphogenesis|response to iron(II) ion|response to chlorate|organ senescence|positive regulation of cell death|morphogenesis of embryonic epithelium|insulin secretion|exocrine pancreas development|endocrine pancreas development|organ regeneration|positive regulation of insulin secretion|response to vitamin|response to cytokine|response to nicotine|response to drug|glucose homeostasis|response to leucine|positive regulation of DNA binding|positive regulation of transcription from RNA polymerase II promoter|digestive tract development|stem cell differentiation|response to glucocorticoid|detection of glucose|transdifferentiation|response to fatty acid|	core promoter sequence-specific DNA binding|chromatin binding|sequence-specific DNA binding transcription factor activity|transcription factor binding|protein complex binding|protein heterodimerization activity|	9	0.8	2.4	0.271	-0.7	2	0
ENSG00000140519	RHCG	Rh family, C glycoprotein	plasma membrane|plasma membrane|integral component of plasma membrane|basolateral plasma membrane|apical plasma membrane|cytoplasmic vesicle|extracellular vesicular exosome|	cellular ion homeostasis|regulation of pH|ammonium transport|ammonium transport|amine transport|epithelial cell differentiation|homeostatic process|transmembrane transport|transepithelial ammonium transport|ammonium transmembrane transport|ammonium transmembrane transport|ammonium transmembrane transport|	ammonium transmembrane transporter activity|ammonium transmembrane transporter activity|ankyrin binding|	10	-0.7	2.4	0.218	-2	0.8	0
ENSG00000163053	SLC16A14	solute carrier family 16, member 14	plasma membrane|integral component of membrane|	transmembrane transport|	symporter activity|	10	-0.6	2.4	0.218	-2	0.4	0
ENSG00000170190	SLC16A5	solute carrier family 16 (monocarboxylate transporter), member 5	integral component of plasma membrane|membrane|	monocarboxylic acid transport|transmembrane transport|	monocarboxylic acid transmembrane transporter activity|symporter activity|secondary active monocarboxylate transmembrane transporter activity|	10	-0.5	2.4	0.232	-1.6	1.7	0
ENSG00000090020	SLC9A1	solute carrier family 9, subfamily A (NHE1, cation proton antiporter 1), member 1	nucleus|cytoplasm|mitochondrion|endoplasmic reticulum|endoplasmic reticulum membrane|plasma membrane|plasma membrane|integral component of membrane|basolateral plasma membrane|membrane raft|extracellular vesicular exosome|	response to acid|regulation of the force of heart contraction|carbohydrate metabolic process|ion transport|regulation of pH|regulation of pH|response to acidity|response to organic cyclic compound|cell growth|glycosaminoglycan metabolic process|hyaluronan metabolic process|hyaluronan catabolic process|positive regulation of cell growth|positive regulation of mitochondrial membrane permeability|response to drug|negative regulation of apoptotic process|small molecule metabolic process|positive regulation of action potential|protein oligomerization|regulation of intracellular pH|regulation of sensory perception of pain|cardiac muscle cell differentiation|transmembrane transport|neuron death|sodium ion export|cellular response to acidity|hydrogen ion transmembrane transport|hydrogen ion transmembrane transport|	protein binding|calmodulin binding|solute:proton antiporter activity|sodium:proton antiporter activity|sodium:proton antiporter activity|calcium-dependent protein binding|	10	0.7	2.4	0.232	-0.6	2	0
ENSG00000065613	SLK	STE20-like kinase	cytoplasm|extracellular vesicular exosome|	apoptotic process|signal transduction by phosphorylation|protein autophosphorylation|	protein serine/threonine kinase activity|ATP binding|identical protein binding|protein homodimerization activity|	10	-1	2.4	0.232	-2	0.8	0
ENSG00000214265	SNURF	SNRPN upstream reading frame	nucleus|	biological_process|	molecular_function|	1	-0.5	2.4	0.218	-2	1.6	0
ENSG00000072657	TRHDE	thyrotropin-releasing hormone degrading enzyme	integral component of plasma membrane|extracellular vesicular exosome|	proteolysis|signal transduction|cell-cell signaling|	aminopeptidase activity|metallopeptidase activity|zinc ion binding|	10	-1.2	2.4	0.365	-2.7	1.7	0
ENSG00000166925	TSC22D4	TSC22 domain family, member 4	nucleus|cytoplasm|	transcription, DNA-templated|response to osmotic stress|negative regulation of transcription, DNA-templated|	sequence-specific DNA binding transcription factor activity|protein binding|	10	-0.7	2.4	0.314	-2	0.8	0
ENSG00000140367	UBE2Q2	ubiquitin-conjugating enzyme E2Q family member 2	cytoplasm|	protein K48-linked ubiquitination|	ubiquitin-protein transferase activity|ATP binding|acid-amino acid ligase activity|	9	3.1	2.4	0.365	-1	6	0
ENSG00000102595	UGGT2	UDP-glucose glycoprotein glucosyltransferase 2	endoplasmic reticulum lumen|endoplasmic reticulum lumen|endoplasmic reticulum-Golgi intermediate compartment|	protein folding|protein N-linked glycosylation via asparagine|post-translational protein modification|cellular protein metabolic process|UDP-glucosylation|UDP-glucosylation|	UDP-glucose:glycoprotein glucosyltransferase activity|	10	2.1	2.4	0.314	-0.2	4	0
ENSG00000254996	ANKHD1-EIF4EBP3	ANKHD1-EIF4EBP3 readthrough	None	None	None	10	-0.5	2.39	0.273	-2	0.4	0
ENSG00000164512	ANKRD55	ankyrin repeat domain 55	None	None	None	10	1.4	2.39	0.273	-1.3	3	0
ENSG00000169242	EFNA1	ephrin-A1	integral component of plasma membrane|anchored component of plasma membrane|extracellular vesicular exosome|	negative regulation of transcription from RNA polymerase II promoter|activation of MAPK activity|angiogenesis|aortic valve morphogenesis|mitral valve morphogenesis|endocardial cushion to mesenchymal transition involved in heart valve formation|cell-cell signaling|axon guidance|negative regulation of epithelial to mesenchymal transition|notochord formation|cell migration|regulation of cell adhesion mediated by integrin|substrate adhesion-dependent cell spreading|regulation of blood vessel endothelial cell migration|regulation of angiogenesis|ephrin receptor signaling pathway|regulation of peptidyl-tyrosine phosphorylation|positive regulation of peptidyl-tyrosine phosphorylation|regulation of axonogenesis|negative regulation of dendritic spine morphogenesis|	receptor binding|protein binding|ephrin receptor binding|	10	-0.6	2.39	0.279	-2	1.2	0
ENSG00000175376	EIF1AD	eukaryotic translation initiation factor 1A domain containing	nucleus|intracellular membrane-bounded organelle|intermediate filament cytoskeleton|	translational initiation|	translation initiation factor activity|	10	-1.9	2.39	0.273	-4	0.8	0
ENSG00000166595	FAM96B	family with sequence similarity 96, member B	nucleus|cytoplasm|spindle|MMXD complex|CIA complex|	chromosome segregation|small molecule metabolic process|	protein binding|	10	-0.8	2.39	0.219	-2	2.6	0
ENSG00000183086	GATSL1	N/A	None	None	None	10	-0.4	2.39	0.219	-2	1.1	0
ENSG00000239862	IGKV1-37	immunoglobulin kappa variable 1-37 (non-functional)	None	None	None	10	0.3	2.39	0.196	-0.7	2	0
ENSG00000072163	LIMS2	LIM and senescent cell antigen-like domains 2	nucleus|cytosol|plasma membrane|focal adhesion|	single organismal cell-cell adhesion|cell junction assembly|cell-cell junction organization|positive regulation of integrin-mediated signaling pathway|	zinc ion binding|	10	-0.4	2.39	0.279	-2	1.1	0
ENSG00000130479	MAP1S	microtubule-associated protein 1S	nucleus|nucleolus|cytoplasm|spindle|cytosol|microtubule|cell junction|dendrite|cell projection|neuronal cell body|synapse|perinuclear region of cytoplasm|	microtubule bundle formation|apoptotic DNA fragmentation|nervous system development|brain development|mitochondrion transport along microtubule|neuron projection morphogenesis|execution phase of apoptosis|	DNA binding|protein binding|microtubule binding|microtubule binding|tubulin binding|identical protein binding|beta-tubulin binding|actin filament binding|	10	0.5	2.39	0.273	-0.4	2	0
ENSG00000100427	MLC1	megalencephalic leukoencephalopathy with subcortical cysts 1	cytoplasm|lysosome|endosome|early endosome|endoplasmic reticulum|plasma membrane|caveola|cell-cell junction|integral component of membrane|basolateral plasma membrane|apical plasma membrane|cytoplasmic vesicle|membrane raft|perinuclear region of cytoplasm|recycling endosome|	transport|ion transport|protein transport|vesicle-mediated transport|positive regulation of intracellular transport|regulation of response to osmotic stress|protein oligomerization|cellular response to cholesterol|caveolin-mediated endocytosis|	transporter activity|protein binding|protein transporter activity|protein complex binding|	10	-0.9	2.39	0.409	-2	1.3	0
ENSG00000147649	MTDH	metadherin	nucleus|nucleolus|cytoplasm|endoplasmic reticulum|endoplasmic reticulum membrane|tight junction|integral component of membrane|apical plasma membrane|nuclear body|nuclear membrane|intercellular canaliculus|perinuclear region of cytoplasm|	negative regulation of transcription from RNA polymerase II promoter|positive regulation of autophagy|lipopolysaccharide-mediated signaling pathway|negative regulation of apoptotic process|positive regulation of I-kappaB kinase/NF-kappaB signaling|positive regulation of angiogenesis|positive regulation of NF-kappaB transcription factor activity|positive regulation of protein kinase B signaling|tight junction assembly|	RNA polymerase II transcription factor binding|transcription coactivator activity|double-stranded RNA binding|protein binding|poly(A) RNA binding|NF-kappaB binding|	10	-0.5	2.39	0.409	-2	0.7	0
ENSG00000187918	OR51I2	olfactory receptor, family 51, subfamily I, member 2	plasma membrane|integral component of membrane|	G-protein coupled receptor signaling pathway|sensory perception of smell|detection of chemical stimulus involved in sensory perception of smell|detection of chemical stimulus involved in sensory perception of smell|	G-protein coupled receptor activity|olfactory receptor activity|	10	1.6	2.39	0.196	-0.1	3	0
ENSG00000181631	P2RY13	purinergic receptor P2Y, G-protein coupled, 13	endoplasmic reticulum|plasma membrane|integral component of membrane|	negative regulation of adenylate cyclase activity|biological_process|G-protein coupled purinergic nucleotide receptor signaling pathway|	G-protein coupled purinergic nucleotide receptor activity|	10	0.5	2.39	0.409	-1.5	1.9	0
ENSG00000132635	PCED1A	PC-esterase domain containing 1A	None	None	None	10	-0.5	2.39	0.279	-2	0.8	0
ENSG00000187091	PLCD1	phospholipase C, delta 1	cytoplasm|cytosol|plasma membrane|extracellular vesicular exosome|	angiogenesis|phospholipid metabolic process|lipid catabolic process|intracellular signal transduction|regulation of cell proliferation|inositol phosphate metabolic process|small molecule metabolic process|labyrinthine layer blood vessel development|	phosphatidylinositol phospholipase C activity|signal transducer activity|calcium ion binding|GTPase activating protein binding|	10	0.5	2.39	0.316	-0.9	2	0
ENSG00000147535	PPAPDC1B	phosphatidic acid phosphatase type 2 domain containing 1B	cytoplasm|plasma membrane|integral component of membrane|	phospholipid dephosphorylation|	phosphatidate phosphatase activity|	10	-2.7	2.39	0.316	-5	0.3	0
ENSG00000139174	PRICKLE1	prickle homolog 1 (Drosophila)	nucleus|cytosol|cytosol|nuclear membrane|	neural tube closure|protein import into nucleus|protein import into nucleus|positive regulation of protein ubiquitination|positive regulation of proteasomal ubiquitin-dependent protein catabolic process|negative regulation of transcription, DNA-templated|negative regulation of canonical Wnt signaling pathway|negative regulation of cardiac muscle cell myoblast differentiation|	protein binding|zinc ion binding|	10	0.8	2.39	0.273	-0.8	2	0
ENSG00000059915	PSD	pleckstrin and Sec7 domain containing	ruffle|plasma membrane|integral component of membrane|cell junction|	signal transduction|neuron differentiation|regulation of ARF protein signal transduction|positive regulation of GTPase activity|positive regulation of GTPase activity|	signal transducer activity|ARF guanyl-nucleotide exchange factor activity|protein binding|phospholipid binding|	10	1.4	2.39	0.409	-0.2	3	0
ENSG00000117133	RPF1	ribosome production factor 1 homolog (S. cerevisiae)	nucleolus|	rRNA processing|	RNA binding|rRNA binding|poly(A) RNA binding|	10	0.5	2.39	0.273	-0.9	2	0
ENSG00000152700	SAR1B	secretion associated, Ras related GTPase 1B	endoplasmic reticulum membrane|cytosol|ER to Golgi transport vesicle membrane|Golgi cisterna membrane|	antigen processing and presentation of peptide antigen via MHC class I|GTP catabolic process|intracellular protein transport|ER to Golgi vesicle-mediated transport|protein N-linked glycosylation via asparagine|antigen processing and presentation of exogenous peptide antigen via MHC class II|post-translational protein modification|cellular protein metabolic process|small molecule metabolic process|COPII vesicle coating|membrane organization|	GTPase activity|GTP binding|metal ion binding|	10	-0.5	2.39	0.233	-2	1	0
ENSG00000105738	SIPA1L3	signal-induced proliferation-associated 1 like 3	extracellular space|	positive regulation of GTPase activity|regulation of small GTPase mediated signal transduction|	GTPase activator activity|	10	-0.5	2.39	0.279	-2	0.7	0
ENSG00000135951	TSGA10	testis specific, 10	cellular_component|cytoplasm|motile cilium|nuclear membrane|neuron projection|	spermatogenesis|cell projection assembly|	molecular_function|	10	-0.3	2.39	0.409	-2	1.1	0
ENSG00000236980	C3ORF84	chromosome 3 open reading frame 84	None	None	None	8	0.2	2.38	0.221	-1.2	2	0
ENSG00000147400	CETN2	centrin, EF-hand protein, 2	intracellular|centrosome|centrosome|centriole|cytosol|photoreceptor connecting cilium|XPC complex|	G2/M transition of mitotic cell cycle|mitotic cell cycle|ATP catabolic process|nucleotide-excision repair|mitotic nuclear division|centriole replication|spermatogenesis|regulation of cytokinesis|	nucleic acid binding|calcium ion binding|protein binding|ATP binding|microtubule binding|ATP-dependent helicase activity|G-protein beta/gamma-subunit complex binding|heterotrimeric G-protein binding|	10	2.1	2.38	0.317	-1.6	4	0
ENSG00000183317	EPHA10	EPH receptor A10	integral component of plasma membrane|integral component of membrane|extracellular vesicular exosome|	biological_process|peptidyl-tyrosine phosphorylation|ephrin receptor signaling pathway|ephrin receptor signaling pathway|	ephrin receptor activity|transmembrane-ephrin receptor activity|protein binding|ATP binding|	10	0.5	2.38	0.234	-0.9	2	0
ENSG00000177602	GSG2	germ cell associated 2 (haspin)	nucleus|chromosome|cytoplasm|centrosome|spindle|	protein phosphorylation|mitotic sister chromatid cohesion|intracellular signal transduction|protein localization to chromosome, centromeric region|regulation of spindle checkpoint|negative regulation of G1/S transition of mitotic cell cycle|histone H3-T3 phosphorylation involved in chromosome passenger complex localization to kinetochore|	DNA binding|protein kinase activity|protein binding|ATP binding|histone kinase activity (H3-T3 specific)|	10	1.3	2.38	0.234	-0.4	3	0
ENSG00000105983	LMBR1	limb development membrane protein 1	integral component of membrane|	embryonic digit morphogenesis|	None	10	0.5	2.38	0.261	-1.1	2	0
ENSG00000197430	OPALIN	oligodendrocytic myelin paranodal and inner loop protein	Golgi apparatus|plasma membrane|integral component of membrane|	None	None	10	1.4	2.38	0.221	-0.5	2	0
ENSG00000105851	PIK3CG	phosphatidylinositol-4,5-bisphosphate 3-kinase, catalytic subunit gamma	cytoplasm|cytosol|plasma membrane|1-phosphatidylinositol-4-phosphate 3-kinase, class IB complex|membrane|mast cell granule|	angiogenesis|cytokine production|adaptive immune response|dendritic cell chemotaxis|positive regulation of acute inflammatory response|respiratory burst involved in defense response|protein phosphorylation|phospholipid metabolic process|phosphatidylinositol biosynthetic process|endocytosis|inflammatory response|G-protein coupled receptor signaling pathway|positive regulation of cytosolic calcium ion concentration|blood coagulation|T cell chemotaxis|negative regulation of triglyceride catabolic process|phosphatidylinositol 3-kinase signaling|phosphatidylinositol 3-kinase signaling|platelet activation|neutrophil chemotaxis|secretory granule localization|regulation of cell adhesion mediated by integrin|natural killer cell chemotaxis|phosphatidylinositol-3-phosphate biosynthetic process|T cell proliferation|T cell activation|mast cell degranulation|positive regulation of MAP kinase activity|small molecule metabolic process|innate immune response|phosphatidylinositol phosphorylation|positive regulation of protein kinase B signaling|negative regulation of cardiac muscle contraction|platelet aggregation|neutrophil extravasation|hepatocyte apoptotic process|negative regulation of fibroblast apoptotic process|	protein kinase activity|protein serine/threonine kinase activity|protein binding|ATP binding|1-phosphatidylinositol-3-kinase activity|phosphatidylinositol 3-kinase activity|1-phosphatidylinositol-4-phosphate 3-kinase activity|ephrin receptor binding|phosphatidylinositol-4,5-bisphosphate 3-kinase activity|	10	-1.9	2.38	0.234	-4	0.6	0
ENSG00000266614	RP11-94B19.4	N/A	None	None	None	5	0.6	2.38	0.197	-1.5	2	0
ENSG00000166922	SCG5	secretogranin V (7B2 protein)	extracellular region|secretory granule|	intracellular protein transport|neuropeptide signaling pathway|peptide hormone processing|negative regulation of catalytic activity|regulation of hormone secretion|	enzyme inhibitor activity|protein binding|GTP binding|unfolded protein binding|	10	0.6	2.38	0.368	-1.1	2	0
ENSG00000117758	STX12	syntaxin 12	Golgi membrane|endosome membrane|integral component of membrane|BLOC-1 complex|SNARE complex|membrane raft|phagocytic vesicle|extracellular vesicular exosome|	intracellular protein transport|synaptic vesicle exocytosis|cholesterol efflux|protein stabilization|	SNARE binding|SNAP receptor activity|protein binding|	10	0.6	2.38	0.368	-0.7	2	0
ENSG00000182134	TDRKH	tudor and KH domain containing	mitochondrion|pi-body|piP-body|	male meiosis|spermatogenesis|fertilization|cell differentiation|gene silencing by RNA|piRNA metabolic process|DNA methylation involved in gamete generation|	RNA binding|	10	0.7	2.38	0.411	-0.8	2	0
ENSG00000163467	TSACC	TSSK6 activating co-chaperone	cytoplasm|	None	chaperone binding|	10	0.4	2.38	0.28	-0.8	2	0
ENSG00000137073	UBAP2	ubiquitin associated protein 2	None	None	poly(A) RNA binding|	10	-0.4	2.38	0.368	-2	0.9	0
ENSG00000136878	USP20	ubiquitin specific peptidase 20	centrosome|perinuclear region of cytoplasm|	ubiquitin-dependent protein catabolic process|endocytosis|regulation of G-protein coupled receptor protein signaling pathway|protein deubiquitination|protein K63-linked deubiquitination|protein K48-linked deubiquitination|	G-protein coupled receptor binding|cysteine-type endopeptidase activity|ubiquitin thiolesterase activity|ubiquitin-specific protease activity|protein binding|zinc ion binding|	10	0.4	2.38	0.368	-1	2	0
ENSG00000183579	ZNRF3	zinc and ring finger 3	integral component of plasma membrane|	ubiquitin-dependent protein catabolic process|protein ubiquitination|protein ubiquitination|Wnt receptor catabolic process|canonical Wnt signaling pathway|Wnt signaling pathway, planar cell polarity pathway|stem cell proliferation|negative regulation of canonical Wnt signaling pathway|negative regulation of non-canonical Wnt signaling pathway|	ubiquitin-protein transferase activity|frizzled binding|protein binding|zinc ion binding|ligase activity|	10	-0.5	2.38	0.368	-2	0.8	0
ENSG00000148219	ASTN2	astrotactin 2	endosome|integral component of membrane|cell pole|	negative regulation of protein localization to cell surface|	None	10	-0.7	2.37	0.282	-2	0.6	0
ENSG00000214324	C3ORF56	chromosome 3 open reading frame 56	None	None	None	10	0.2	2.37	0.222	-1	2	0
ENSG00000197826	C4ORF22	chromosome 4 open reading frame 22	None	None	None	10	-0.3	2.37	0.222	-2	0.8	0
ENSG00000108091	CCDC6	coiled-coil domain containing 6	cytoplasm|cytoskeleton|	biological_process|	structural constituent of cytoskeleton|protein binding|SH3 domain binding|	10	-0.6	2.37	0.318	-3	0.5	0
ENSG00000107771	CCSER2	coiled-coil serine-rich protein 2	microtubule cytoskeleton|	microtubule bundle formation|	microtubule binding|	10	-0.4	2.37	0.282	-2	1.1	0
ENSG00000090520	DNAJB11	DnaJ (Hsp40) homolog, subfamily B, member 11	nucleus|endoplasmic reticulum|endoplasmic reticulum|endoplasmic reticulum lumen|membrane|	protein folding|activation of signaling protein activity involved in unfolded protein response|mRNA modification|endoplasmic reticulum unfolded protein response|cellular protein metabolic process|	protein binding|unfolded protein binding|	10	-2.2	2.37	0.369	-4	1.5	0
ENSG00000204767	FAM196B	family with sequence similarity 196, member B	None	None	None	10	-0.3	2.37	0.222	-2	1	0
ENSG00000179399	GPC5	glypican 5	proteinaceous extracellular matrix|extracellular space|Golgi lumen|plasma membrane|integral component of plasma membrane|anchored component of membrane|lysosomal lumen|	retinoid metabolic process|carbohydrate metabolic process|glycosaminoglycan biosynthetic process|glycosaminoglycan catabolic process|phototransduction, visible light|glycosaminoglycan metabolic process|chondroitin sulfate metabolic process|small molecule metabolic process|	heparan sulfate proteoglycan binding|	10	-0.2	2.37	0.222	-1.9	1.3	0
ENSG00000123384	LRP1	low density lipoprotein receptor-related protein 1	nucleus|lysosomal membrane|endosome|plasma membrane|integral component of plasma membrane|coated pit|clathrin-coated vesicle|dendrite|endocytic vesicle membrane|neuronal cell body|receptor complex|	retinoid metabolic process|receptor-mediated endocytosis|protein kinase C-activating G-protein coupled receptor signaling pathway|aging|phototransduction, visible light|cholesterol metabolic process|cell proliferation|positive regulation of cholesterol efflux|negative regulation of smooth muscle cell migration|negative regulation of Wnt signaling pathway|positive regulation of lipid transport|regulation of cholesterol transport|regulation of phospholipase A2 activity|regulation of actin cytoskeleton organization|aorta morphogenesis|lipoprotein metabolic process|lipoprotein transport|apoptotic cell clearance|negative regulation of neuron apoptotic process|positive regulation of protein transport|beta-amyloid clearance|negative regulation of platelet-derived growth factor receptor-beta signaling pathway|	protease binding|receptor activity|calcium ion binding|protein binding|protein complex binding|apolipoprotein binding|apolipoprotein binding|lipoprotein transporter activity|poly(A) RNA binding|lipoprotein particle receptor binding|	10	0.4	2.37	0.235	-0.9	2	0
ENSG00000119684	MLH3	mutL homolog 3	synaptonemal complex|male germ cell nucleus|nucleus|chiasma|mismatch repair complex|	ATP catabolic process|mismatch repair|synaptonemal complex assembly|reciprocal meiotic recombination|male meiosis|female meiosis I|protein localization|	chromatin binding|satellite DNA binding|single-stranded DNA binding|protein binding|ATP binding|ATPase activity|centromeric DNA binding|mismatched DNA binding|	10	-2.4	2.37	0.318	-5	0.2	0
ENSG00000007944	MYLIP	myosin regulatory light chain interacting protein	intracellular|cytoplasm|cytoskeleton|plasma membrane|extrinsic component of membrane|	cellular component movement|nervous system development|negative regulation of low-density lipoprotein particle clearance|protein ubiquitination|protein destabilization|regulation of low-density lipoprotein particle receptor catabolic process|cholesterol homeostasis|protein ubiquitination involved in ubiquitin-dependent protein catabolic process|positive regulation of protein catabolic process|	ubiquitin-protein transferase activity|protein binding|cytoskeletal protein binding|zinc ion binding|ligase activity|	10	0.6	2.37	0.369	-0.7	2	0
ENSG00000124678	TCP11	t-complex 11, testis-specific	integral component of membrane|	multicellular organismal development|spermatogenesis|cell differentiation|	None	10	-0.4	2.37	0.222	-2	0.8	0
ENSG00000159882	ZNF230	zinc finger protein 230	nucleus|	transcription, DNA-templated|regulation of transcription, DNA-templated|	DNA binding|metal ion binding|	10	-0.4	2.37	0.275	-1.7	1.7	0
ENSG00000126070	AGO3	argonaute RISC catalytic component 3	cytoplasmic mRNA processing body|cytosol|membrane|RISC complex|micro-ribonucleoprotein complex|	mRNA catabolic process|epidermal growth factor receptor signaling pathway|Notch signaling pathway|fibroblast growth factor receptor signaling pathway|gene expression|negative regulation of translation involved in gene silencing by miRNA|Fc-epsilon receptor signaling pathway|innate immune response|neurotrophin TRK receptor signaling pathway|phosphatidylinositol-mediated signaling|regulation of stem cell proliferation|	protein binding|miRNA binding|poly(A) RNA binding|	10	0.5	2.36	0.276	-0.9	2	0
ENSG00000215014	AL645728.1	N/A	None	None	None	10	0.4	2.36	0.198	-0.8	2	0
ENSG00000214160	ALG3	ALG3, alpha-1,3- mannosyltransferase	endoplasmic reticulum membrane|endoplasmic reticulum membrane|integral component of membrane|	protein glycosylation|dolichol-linked oligosaccharide biosynthetic process|protein N-linked glycosylation via asparagine|post-translational protein modification|cellular protein metabolic process|mannosylation|mannosylation|	alpha-1,3-mannosyltransferase activity|dol-P-Man:Man(5)GlcNAc(2)-PP-Dol alpha-1,3-mannosyltransferase activity|	10	0.4	2.36	0.413	-0.8	2	0
ENSG00000089820	ARHGAP4	Rho GTPase activating protein 4	cytoplasm|cytosol|growth cone|	cytoskeleton organization|small GTPase mediated signal transduction|Rho protein signal transduction|positive regulation of signal transduction|negative regulation of fibroblast migration|negative regulation of axon extension|positive regulation of Rho GTPase activity|positive regulation of apoptotic process|neurotrophin TRK receptor signaling pathway|regulation of small GTPase mediated signal transduction|apoptotic signaling pathway|	SH3/SH2 adaptor activity|Rho GTPase activator activity|protein binding|	10	0.8	2.36	0.37	-0.9	2	0
ENSG00000176022	B3GALT6	UDP-Gal:betaGal beta 1,3-galactosyltransferase polypeptide 6	Golgi membrane|Golgi medial cisterna|membrane|integral component of membrane|Golgi cisterna membrane|	carbohydrate metabolic process|glycosaminoglycan biosynthetic process|protein glycosylation|heparan sulfate proteoglycan biosynthetic process|glycosaminoglycan metabolic process|chondroitin sulfate metabolic process|chondroitin sulfate biosynthetic process|small molecule metabolic process|	UDP-galactose:beta-N-acetylglucosamine beta-1,3-galactosyltransferase activity|UDP-galactosyltransferase activity|galactosylxylosylprotein 3-beta-galactosyltransferase activity|	10	-0.6	2.36	0.37	-2	0.5	0
ENSG00000106178	CCL24	chemokine (C-C motif) ligand 24	extracellular space|	positive regulation of endothelial cell proliferation|chemotaxis|inflammatory response|immune response|cytoskeleton organization|signal transduction|cell-cell signaling|regulation of cell shape|positive regulation of cell migration|positive regulation of actin filament polymerization|positive regulation of Rac GTPase activity|positive regulation of angiogenesis|eosinophil chemotaxis|positive regulation of inflammatory response|positive regulation of eosinophil migration|	chemokine activity|	10	-0.3	2.36	0.198	-2	0.9	0
ENSG00000136213	CHST12	carbohydrate (chondroitin 4) sulfotransferase 12	Golgi membrane|membrane|integral component of Golgi membrane|	carbohydrate metabolic process|carbohydrate biosynthetic process|glycosaminoglycan metabolic process|chondroitin sulfate metabolic process|chondroitin sulfate biosynthetic process|chondroitin sulfate biosynthetic process|dermatan sulfate biosynthetic process|small molecule metabolic process|	chondroitin 4-sulfotransferase activity|3'-phosphoadenosine 5'-phosphosulfate binding|	10	0.9	2.36	0.319	-1.2	3	0
ENSG00000205795	CYS1	cystin 1	cytoplasm|cytoskeleton|membrane raft|ciliary membrane|extracellular vesicular exosome|	kidney development|inner ear development|	protein binding|	10	1.3	2.36	0.223	-0.4	2	0
ENSG00000170959	DCDC1	doublecortin domain containing 1	None	intracellular signal transduction|	None	10	0.4	2.36	0.223	-1.3	1.9	0
ENSG00000156504	FAM122B	family with sequence similarity 122B	None	None	None	10	0.7	2.36	0.283	-0.7	2	0
ENSG00000162771	FAM71A	family with sequence similarity 71, member A	nucleus|	None	None	10	-0.7	2.36	0.223	-2	0.9	0
ENSG00000211644	IGLV1-51	immunoglobulin lambda variable 1-51	None	None	None	10	-0.3	2.36	0.198	-1.9	1.2	0
ENSG00000092051	JPH4	junctophilin 4	smooth endoplasmic reticulum|plasma membrane|junctional sarcoplasmic reticulum membrane|integral component of membrane|dendritic shaft|	learning|regulation of synaptic plasticity|neuromuscular process controlling balance|regulation of ryanodine-sensitive calcium-release channel activity|calcium ion transport into cytosol|	None	10	1.8	2.36	0.413	-0.7	3	0
ENSG00000185069	KRT76	keratin 76	nucleus|intermediate filament|keratin filament|	cytoskeleton organization|	structural molecule activity|	10	0.6	2.36	0.413	-0.7	2	0
ENSG00000104825	NFKBIB	nuclear factor of kappa light polypeptide gene enhancer in B-cells inhibitor, beta	nucleus|cytosol|	toll-like receptor signaling pathway|MyD88-dependent toll-like receptor signaling pathway|MyD88-independent toll-like receptor signaling pathway|transcription, DNA-templated|signal transduction|positive regulation of type I interferon production|toll-like receptor 2 signaling pathway|toll-like receptor 3 signaling pathway|toll-like receptor 4 signaling pathway|toll-like receptor 5 signaling pathway|toll-like receptor 9 signaling pathway|toll-like receptor 10 signaling pathway|TRIF-dependent toll-like receptor signaling pathway|toll-like receptor TLR1:TLR2 signaling pathway|toll-like receptor TLR6:TLR2 signaling pathway|innate immune response|positive regulation of NF-kappaB transcription factor activity|	transcription coactivator activity|signal transducer activity|protein binding|	10	-0.8	2.36	0.319	-2	0.9	0
ENSG00000155087	ODF1	outer dense fiber of sperm tails 1	outer dense fiber|nucleus|	multicellular organismal development|spermatogenesis|cell differentiation|	protein domain specific binding|	10	-0.3	2.36	0.223	-1.3	2	0
ENSG00000021300	PLEKHB1	pleckstrin homology domain containing, family B (evectins) member 1	cytoplasm|integral component of membrane|	multicellular organismal development|phototransduction|regulation of cell differentiation|	signal transducer activity|protein binding|protein C-terminus binding|protein homodimerization activity|	10	-1.3	2.36	0.283	-2	1	0
ENSG00000178226	PRSS36	protease, serine, 36	proteinaceous extracellular matrix|cytoplasm|	proteolysis|	serine-type endopeptidase activity|	10	0.9	2.36	0.37	-0.9	2	0
ENSG00000175792	RUVBL1	RuvB-like AAA ATPase 1	Swr1 complex|nucleus|nucleoplasm|cytoplasm|Golgi apparatus|microtubule organizing center|membrane|nuclear matrix|Ino80 complex|NuA4 histone acetyltransferase complex|intracellular membrane-bounded organelle|extracellular vesicular exosome|MLL1 complex|	DNA repair|DNA recombination|chromatin organization|nucleosome assembly|transcription, DNA-templated|regulation of transcription from RNA polymerase II promoter|mitotic nuclear division|spermatogenesis|DNA duplex unwinding|DNA duplex unwinding|centromere-specific nucleosome assembly|regulation of growth|histone H4 acetylation|histone H2A acetylation|	DNA helicase activity|protein binding|ATP binding|	4	-1.7	2.36	0.319	-3	1.1	0
ENSG00000099381	SETD1A	SET domain containing 1A	nucleus|chromosome|nuclear speck|histone methyltransferase complex|Set1C/COMPASS complex|	transcription, DNA-templated|regulation of transcription, DNA-templated|histone H3-K4 methylation|	nucleotide binding|RNA binding|protein binding|histone methyltransferase activity (H3-K4 specific)|	10	0.8	2.36	0.319	-3.4	2	0
ENSG00000088826	SMOX	spermine oxidase	nucleus|nucleus|cytoplasm|cytosol|	polyamine metabolic process|polyamine biosynthetic process|polyamine catabolic process|xenobiotic metabolic process|cellular nitrogen compound metabolic process|small molecule metabolic process|spermine catabolic process|spermine catabolic process|oxidation-reduction process|oxidation-reduction process|	polyamine oxidase activity|norspermine:oxygen oxidoreductase activity|N1-acetylspermine:oxygen oxidoreductase (N1-acetylspermidine-forming) activity|spermine:oxygen oxidoreductase (spermidine-forming) activity|	10	-0.5	2.36	0.237	-2	1	0
ENSG00000165730	STOX1	storkhead box 1	nucleus|nucleolus|cytoplasm|	None	DNA binding|	10	-1.1	2.36	0.276	-2	1.4	0
ENSG00000117614	SYF2	SYF2 pre-mRNA-splicing factor	nucleus|nucleus|catalytic step 2 spliceosome|	mRNA splicing, via spliceosome|in utero embryonic development|gastrulation|embryonic organ development|	poly(A) RNA binding|	10	-2.7	2.36	0.319	-5	1.2	0
ENSG00000125875	TBC1D20	TBC1 domain family, member 20	integral component of membrane|	viral process|positive regulation of Rab GTPase activity|	Rab GTPase activator activity|protein binding|	10	-0.5	2.36	0.37	-2	0.8	0
ENSG00000233493	TMEM238	transmembrane protein 238	integral component of membrane|	None	None	10	-1	2.36	0.263	-2	0.6	0
ENSG00000133250	ZNF414	zinc finger protein 414	nucleus|	transcription, DNA-templated|regulation of transcription, DNA-templated|	DNA binding|metal ion binding|	10	0.7	2.36	0.276	-0.9	2	0
ENSG00000121864	ZNF639	zinc finger protein 639	nucleus|	transcription, DNA-templated|positive regulation of cell growth|negative regulation by host of viral transcription|positive regulation by host of viral transcription|negative regulation of transcription, DNA-templated|viral entry into host cell|	sequence-specific DNA binding transcription factor activity|protein binding|protein self-association|transcription regulatory region DNA binding|metal ion binding|	9	-0.7	2.36	0.276	-2	1.6	0
ENSG00000136859	ANGPTL2	angiopoietin-like 2	extracellular space|extracellular vesicular exosome|	multicellular organismal development|	receptor binding|	10	-0.5	2.35	0.224	-2	0.6	0
ENSG00000075673	ATP12A	ATPase, H+/K+ transporting, nongastric, alpha polypeptide	plasma membrane|hydrogen:potassium-exchanging ATPase complex|basolateral plasma membrane|	ATP biosynthetic process|potassium ion transport|regulation of pH|ion transmembrane transport|potassium ion homeostasis|transmembrane transport|hydrogen ion transmembrane transport|	ATP binding|hydrogen:potassium-exchanging ATPase activity|metal ion binding|	10	-0.2	2.35	0.224	-2	1.1	0
ENSG00000165181	C9ORF84	chromosome 9 open reading frame 84	None	None	None	10	-0.4	2.35	0.284	-2	0.9	0
ENSG00000183741	CBX6	chromobox homolog 6	heterochromatin|nucleus|nucleoplasm|PcG protein complex|	negative regulation of transcription from RNA polymerase II promoter|transcription, DNA-templated|chromatin modification|	single-stranded RNA binding|protein binding|	10	-1.3	2.35	0.371	-3	0.8	0
ENSG00000163814	CDCP1	CUB domain containing protein 1	extracellular region|plasma membrane|integral component of membrane|	None	None	10	0.4	2.35	0.264	-0.8	2	0
ENSG00000157224	CLDN12	claudin 12	plasma membrane|tight junction|integral component of membrane|	calcium-independent cell-cell adhesion|cell junction assembly|cell-cell junction organization|tight junction assembly|	structural molecule activity|identical protein binding|	10	-0.6	2.35	0.264	-2	1.3	0
ENSG00000149646	CNBD2	cyclic nucleotide binding domain containing 2	None	None	None	10	-0.2	2.35	0.224	-2	1	0
ENSG00000070729	CNGB1	cyclic nucleotide gated channel beta 1	plasma membrane|integral component of plasma membrane|intracellular cyclic nucleotide activated cation channel complex|terminal bouton|transmembrane transporter complex|	retina homeostasis|transport|cation transport|visual perception|phototransduction, visible light|sensory perception of smell|rhodopsin mediated signaling pathway|regulation of rhodopsin mediated signaling pathway|regulation of membrane potential|detection of light stimulus involved in visual perception|protein heterotetramerization|cytosolic calcium ion homeostasis|potassium ion transmembrane transport|	intracellular cAMP activated cation channel activity|intracellular cGMP activated cation channel activity|intracellular cGMP activated cation channel activity|voltage-gated potassium channel activity|protein binding|ligand-gated ion channel activity|cAMP binding|cGMP binding|cGMP binding|	10	0.3	2.35	0.224	-0.8	2	0
ENSG00000158270	COLEC12	collectin sub-family member 12	collagen trimer|plasma membrane|integral component of membrane|endocytic vesicle membrane|extracellular vesicular exosome|	pattern recognition receptor signaling pathway|receptor-mediated endocytosis|phagocytosis, recognition|defense response|carbohydrate mediated signaling|innate immune response|protein homooligomerization|	scavenger receptor activity|galactose binding|signaling pattern recognition receptor activity|low-density lipoprotein particle binding|metal ion binding|	10	-0.3	2.35	0.224	-2	0.9	0
ENSG00000188343	FAM92A1	family with sequence similarity 92, member A1	None	None	None	10	-0.4	2.35	0.284	-2	0.9	0
ENSG00000167754	KLK5	kallikrein-related peptidase 5	extracellular space|epidermal lamellar body|	proteolysis|epidermis development|positive regulation of G-protein coupled receptor protein signaling pathway|	serine-type endopeptidase activity|serine-type endopeptidase activity|protein binding|peptidase activity|serine-type peptidase activity|	10	1.4	2.35	0.371	-0.4	3	0
ENSG00000171806	METTL18	methyltransferase like 18	cytoplasm|	protein methylation|	protein methyltransferase activity|	10	0.4	2.35	0.284	-1.7	1.7	0
ENSG00000114487	MORC1	MORC family CW-type zinc finger 1	nucleus|	multicellular organismal development|spermatogenesis|cell differentiation|	ATP binding|zinc ion binding|	10	0.5	2.35	0.224	-0.7	2	0
ENSG00000116062	MSH6	mutS homolog 6	nuclear chromosome|nuclear chromatin|nucleus|cytoplasm|Golgi apparatus|plasma membrane|MutSalpha complex|intracellular membrane-bounded organelle|	meiotic mismatch repair|meiotic mismatch repair|ATP catabolic process|ATP catabolic process|DNA repair|mismatch repair|mismatch repair|mismatch repair|reciprocal meiotic recombination|determination of adult lifespan|intrinsic apoptotic signaling pathway in response to DNA damage|intrinsic apoptotic signaling pathway in response to DNA damage|response to UV|response to UV|somatic hypermutation of immunoglobulin genes|somatic hypermutation of immunoglobulin genes|somatic recombination of immunoglobulin gene segments|isotype switching|isotype switching|negative regulation of DNA recombination|positive regulation of helicase activity|intrinsic apoptotic signaling pathway|	magnesium ion binding|four-way junction DNA binding|chromatin binding|double-stranded DNA binding|protein binding|protein binding|ATP binding|DNA-dependent ATPase activity|ATPase activity|mismatched DNA binding|mismatched DNA binding|guanine/thymine mispair binding|single guanine insertion binding|single thymine insertion binding|oxidized purine DNA binding|MutLalpha complex binding|methylated histone binding|ADP binding|	10	1	2.35	0.32	-0.9	3	0
ENSG00000184956	MUC6	mucin 6, oligomeric mucus/gel-forming	extracellular region|Golgi lumen|	O-glycan processing|maintenance of gastrointestinal epithelium|post-translational protein modification|cellular protein metabolic process|	extracellular matrix structural constituent|	10	0.2	2.35	0.224	-1	2	0
ENSG00000125820	NKX2-2	NK2 homeobox 2	nucleoplasm|	type B pancreatic cell development|pancreatic A cell fate commitment|type B pancreatic cell fate commitment|pancreatic PP cell fate commitment|transcription, DNA-templated|smoothened signaling pathway|brain development|response to glucose|oligodendrocyte development|spinal cord motor neuron differentiation|spinal cord oligodendrocyte cell fate specification|optic nerve development|endocrine pancreas development|response to progesterone|negative regulation of neuron differentiation|positive regulation of neuron differentiation|positive regulation of transcription from RNA polymerase II promoter|digestive tract development|neuron fate specification|astrocyte differentiation|positive regulation of oligodendrocyte differentiation|positive regulation of sequence-specific DNA binding transcription factor activity|ventral spinal cord interneuron fate determination|	core promoter proximal region DNA binding|chromatin binding|sequence-specific DNA binding transcription factor activity|transcription coactivator activity|transcription factor binding|sequence-specific DNA binding|	10	3.3	2.35	0.371	-2.3	6	0
ENSG00000106236	NPTX2	neuronal pentraxin II	cellular_component|extracellular region|	synaptic transmission|	molecular_function|metal ion binding|	10	-2.9	2.35	0.32	-6	0.1	0
ENSG00000186951	PPARA	peroxisome proliferator-activated receptor alpha	nucleus|nucleoplasm|	negative regulation of transcription from RNA polymerase II promoter|response to hypoxia|transcription initiation from RNA polymerase II promoter|lipid metabolic process|fatty acid metabolic process|heart development|epidermis development|gene expression|negative regulation of macrophage derived foam cell differentiation|negative regulation of macrophage derived foam cell differentiation|negative regulation of receptor biosynthetic process|negative regulation of cholesterol storage|negative regulation of sequestering of triglyceride|fatty acid transport|intracellular receptor signaling pathway|intracellular receptor signaling pathway|positive regulation of fatty acid beta-oxidation|negative regulation of protein binding|negative regulation of appetite|response to insulin|circadian regulation of gene expression|behavioral response to nicotine|wound healing|lipoprotein metabolic process|regulation of circadian rhythm|steroid hormone mediated signaling pathway|cellular lipid metabolic process|small molecule metabolic process|negative regulation of blood pressure|negative regulation of glycolytic process|positive regulation of transcription, DNA-templated|positive regulation of transcription from RNA polymerase II promoter|positive regulation of fatty acid oxidation|enamel mineralization|regulation of glycolytic by positive regulation of transcription from RNA polymerase II promoter|regulation of cellular ketone metabolic process by positive regulation of transcription from RNA polymerase II promoter|regulation of lipid transport by positive regulation of transcription from RNA polymerase II promoter|negative regulation of neuron death|negative regulation of transcription regulatory region DNA binding|	RNA polymerase II core promoter proximal region sequence-specific DNA binding|RNA polymerase II core promoter proximal region sequence-specific DNA binding transcription factor activity involved in positive regulation of transcription|RNA polymerase II core promoter proximal region sequence-specific DNA binding transcription factor activity involved in negative regulation of transcription|RNA polymerase II repressing transcription factor binding|DNA binding|sequence-specific DNA binding transcription factor activity|sequence-specific DNA binding transcription factor activity|steroid hormone receptor activity|ligand-activated sequence-specific DNA binding RNA polymerase II transcription factor activity|protein binding|drug binding|zinc ion binding|lipid binding|phosphatase binding|protein domain specific binding|ubiquitin conjugating enzyme binding|protein complex binding|sequence-specific DNA binding|NFAT protein binding|MDM2/MDM4 family protein binding|	10	-0.9	2.35	0.32	-3	0.5	0
ENSG00000107338	SHB	Src homology 2 domain containing adaptor protein B	cytoplasm|plasma membrane|	angiogenesis|apoptotic process|signal transduction|positive regulation of signal transduction|hemopoiesis|cell differentiation|B cell proliferation|negative regulation of oocyte maturation|	glycoprotein binding|SH3/SH2 adaptor activity|protein binding|	3	-0.7	2.35	0.284	-2	1.3	0
ENSG00000121775	TMEM39B	transmembrane protein 39B	integral component of membrane|	None	None	10	1.8	2.35	0.264	-1.5	3	0
ENSG00000007001	UPP2	uridine phosphorylase 2	cytosol|cytosol|type III intermediate filament|	pyrimidine nucleobase metabolic process|nucleoside metabolic process|nucleotide catabolic process|pyrimidine nucleoside salvage|UMP salvage|small molecule metabolic process|uridine metabolic process|pyrimidine nucleoside catabolic process|nucleobase-containing small molecule metabolic process|	uridine phosphorylase activity|	10	0.9	2.35	0.32	-1.3	2	0
ENSG00000136378	ADAMTS7	ADAM metallopeptidase with thrombospondin type 1 motif, 7	proteinaceous extracellular matrix|cell surface|	negative regulation of chondrocyte differentiation|proteolysis involved in cellular protein catabolic process|cellular response to interleukin-1|cellular response to tumor necrosis factor|cellular response to BMP stimulus|	metalloendopeptidase activity|protein binding|metallopeptidase activity|zinc ion binding|	10	-3.3	2.34	0.372	-6	0.3	0
ENSG00000087274	ADD1	adducin 1 (alpha)	nucleus|cytosol|plasma membrane|F-actin capping protein complex|postsynaptic density|dendritic spine|intermediate filament cytoskeleton|perinuclear region of cytoplasm|	cell morphogenesis|in utero embryonic development|cell volume homeostasis|apoptotic process|cellular component disassembly involved in execution phase of apoptosis|activation of signaling protein activity involved in unfolded protein response|hemoglobin metabolic process|actin cytoskeleton organization|erythrocyte differentiation|endoplasmic reticulum unfolded protein response|positive regulation of protein binding|multicellular organism growth|cellular protein metabolic process|positive regulation of angiogenesis|positive regulation of endocytosis|homeostasis of number of cells within a tissue|barbed-end actin filament capping|actin filament bundle assembly|cellular response to retinoic acid|	actin binding|structural molecule activity|calmodulin binding|transcription factor binding|spectrin binding|T cell receptor binding|protein homodimerization activity|poly(A) RNA binding|protein heterodimerization activity|actin filament binding|	10	0.9	2.34	0.322	-1.1	3	0
ENSG00000186094	AGBL4	ATP/GTP binding protein-like 4	cytosol|	proteolysis|C-terminal protein deglutamylation|protein side chain deglutamylation|	metallocarboxypeptidase activity|zinc ion binding|tubulin binding|	10	0.6	2.34	0.372	-2.4	2	0
ENSG00000235711	ANKRD34C	ankyrin repeat domain 34C	None	None	None	10	-0.3	2.34	0.225	-2	1	0
ENSG00000100346	CACNA1I	calcium channel, voltage-dependent, T type, alpha 1I subunit	plasma membrane|voltage-gated calcium channel complex|	transport|signal transduction|axon guidance|neuronal action potential|sleep|regulation of ion transmembrane transport|calcium ion import|membrane depolarization during action potential|	voltage-gated calcium channel activity|protein binding|	10	-0.4	2.34	0.239	-2	0.8	0
ENSG00000204403	CASP12	caspase 12 (gene/pseudogene)	cytoplasm|	proteolysis|endoplasmic reticulum unfolded protein response|regulation of apoptotic process|intrinsic apoptotic signaling pathway in response to endoplasmic reticulum stress|	cysteine-type endopeptidase activity|	10	0.8	2.34	0.322	-1	2	0
ENSG00000159588	CCDC17	coiled-coil domain containing 17	None	None	None	10	0.4	2.34	0.285	-0.5	2	0
ENSG00000101542	CDH20	cadherin 20, type 2	plasma membrane|integral component of membrane|	homophilic cell adhesion|	calcium ion binding|	10	-0.3	2.34	0.225	-2	0.7	0
ENSG00000159261	CLDN14	claudin 14	endoplasmic reticulum|plasma membrane|tight junction|integral component of membrane|	protein complex assembly|calcium-independent cell-cell adhesion|cell junction assembly|cell-cell junction organization|tight junction assembly|	structural molecule activity|identical protein binding|	10	1.2	2.34	0.372	-0.3	3	0
ENSG00000131504	DIAPH1	diaphanous-related formin 1	cytoplasm|ruffle membrane|neuron projection|mitotic spindle|	cytoskeleton organization|sensory perception of sound|regulation of cell shape|actin filament polymerization|positive regulation of cell migration|neuron projection development|regulation of microtubule-based process|protein localization to microtubule|regulation of release of sequestered calcium ion into cytosol|cellular response to histamine|	actin binding|receptor binding|protein binding|profilin binding|Rho GTPase binding|identical protein binding|ion channel binding|poly(A) RNA binding|	10	0.5	2.34	0.279	-1.5	1.8	0
ENSG00000164818	HEATR2	HEAT repeat containing 2	cytoplasm|	None	None	9	0.7	2.34	0.322	-1	3	0
ENSG00000239961	LILRA4	leukocyte immunoglobulin-like receptor, subfamily A (with TM domain), member 4	integral component of membrane|	immune system process|	protein binding|	10	-0.5	2.34	0.201	-2	0.9	0
ENSG00000144791	LIMD1	LIM domains containing 1	cytoplasmic mRNA processing body|nucleus|cytoplasm|adherens junction|focal adhesion|RISC complex|	response to hypoxia|osteoblast development|transcription, DNA-templated|regulation of transcription, DNA-templated|cytoskeleton organization|signal transduction|multicellular organismal development|regulation of cell shape|phosphorylation|cell migration|cytoplasmic mRNA processing body assembly|gene silencing by miRNA|negative regulation of hippo signaling|negative regulation of osteoblast differentiation|negative regulation of transcription, DNA-templated|negative regulation of transcription, DNA-templated|negative regulation of canonical Wnt signaling pathway|positive regulation of gene silencing by miRNA|	transcription corepressor activity|protein binding|zinc ion binding|	10	0.4	2.34	0.279	-0.9	2	0
ENSG00000221910	OR2F2	olfactory receptor, family 2, subfamily F, member 2	plasma membrane|integral component of membrane|	G-protein coupled receptor signaling pathway|detection of chemical stimulus involved in sensory perception of smell|	G-protein coupled receptor activity|olfactory receptor activity|	10	0.2	2.34	0.201	-0.9	2	0
ENSG00000198601	OR2M2	olfactory receptor, family 2, subfamily M, member 2	plasma membrane|integral component of membrane|	G-protein coupled receptor signaling pathway|detection of chemical stimulus involved in sensory perception of smell|	G-protein coupled receptor activity|olfactory receptor activity|	10	0.3	2.34	0.201	-0.8	2	0
ENSG00000136653	RASSF5	Ras association (RalGDS/AF-6) domain family member 5	nucleus|cytoplasm|microtubule|	apoptotic process|positive regulation of protein ubiquitination|intracellular signal transduction|	protein binding|metal ion binding|	10	0.7	2.34	0.322	-0.8	2	0
ENSG00000253976	RP11-386G21.1	N/A	None	None	None	4	-0.5	2.34	0.201	-2	1.2	0
ENSG00000177570	SAMD12	sterile alpha motif domain containing 12	None	None	None	10	-0.4	2.34	0.285	-2	0.8	0
ENSG00000139209	SLC38A4	solute carrier family 38, member 4	plasma membrane|integral component of membrane|	amino acid transmembrane transport|ion transport|sodium ion transport|amino acid transport|transmembrane transport|	amino acid transmembrane transporter activity|symporter activity|	10	-0.4	2.34	0.279	-2	1	0
ENSG00000129353	SLC44A2	solute carrier family 44 (choline transporter), member 2	lysosomal membrane|plasma membrane|integral component of membrane|extracellular vesicular exosome|	phospholipid metabolic process|phosphatidylcholine biosynthetic process|signal transduction|choline transport|positive regulation of I-kappaB kinase/NF-kappaB signaling|small molecule metabolic process|glycerophospholipid biosynthetic process|transmembrane transport|	signal transducer activity|choline transmembrane transporter activity|	10	0.4	2.34	0.265	-0.9	2	0
ENSG00000166263	STXBP4	syntaxin binding protein 4	nucleus|cytoplasm|intermediate filament cytoskeleton|extracellular vesicular exosome|	protein targeting|cellular response to DNA damage stimulus|insulin receptor signaling pathway|positive regulation of keratinocyte proliferation|glucose transport|protein stabilization|positive regulation of cell cycle G1/S phase transition|	calcium ion binding|protein binding|	10	1	2.34	0.285	-1.2	2	0
ENSG00000146426	TIAM2	T-cell lymphoma invasion and metastasis 2	cytosol|membrane|lamellipodium|filopodium|growth cone|extracellular vesicular exosome|	small GTPase mediated signal transduction|positive regulation of Rho GTPase activity|positive regulation of apoptotic process|cellular lipid metabolic process|small molecule metabolic process|neurotrophin TRK receptor signaling pathway|regulation of small GTPase mediated signal transduction|apoptotic signaling pathway|	receptor signaling protein activity|guanyl-nucleotide exchange factor activity|Rho guanyl-nucleotide exchange factor activity|GTPase activator activity|	10	-3.1	2.34	0.415	-6	0.1	0
ENSG00000005007	UPF1	UPF1 regulator of nonsense transcripts homolog (yeast)	chromatin|cytoplasmic mRNA processing body|nucleus|cytoplasm|cytosol|exon-exon junction complex|supraspliceosomal complex|	nuclear-transcribed mRNA catabolic process, nonsense-mediated decay|nuclear-transcribed mRNA catabolic process, nonsense-mediated decay|nuclear-transcribed mRNA catabolic process, nonsense-mediated decay|nuclear-transcribed mRNA catabolic process, nonsense-mediated decay|nuclear-transcribed mRNA catabolic process|ATP catabolic process|DNA replication|DNA repair|mRNA export from nucleus|regulation of translational termination|regulation of translational termination|dosage compensation by inactivation of X chromosome|gene expression|RNA metabolic process|mRNA metabolic process|histone mRNA catabolic process|	DNA binding|chromatin binding|RNA binding|ATP-dependent RNA helicase activity|helicase activity|protein binding|ATP binding|zinc ion binding|poly(A) RNA binding|	10	-0.8	2.34	0.322	-2	4.4	0
ENSG00000170954	ZNF415	zinc finger protein 415	nucleolus|cytoplasm|microtubule cytoskeleton|	transcription, DNA-templated|regulation of transcription, DNA-templated|	DNA binding|sequence-specific DNA binding transcription factor activity|metal ion binding|	10	-0.4	2.34	0.279	-2	1	0
ENSG00000176244	ACBD7	acyl-CoA binding domain containing 7	None	None	fatty-acyl-CoA binding|lipid binding|	8	4.7	2.33	0.373	-1.2	9	0
ENSG00000179593	ALOX15B	arachidonate 15-lipoxygenase, type B	intracellular|nucleus|nucleus|cytoplasm|cytosol|cytosol|cytoskeleton|plasma membrane|membrane|extrinsic component of membrane|	lipid metabolic process|apoptotic process|negative regulation of cell proliferation|negative regulation of cell proliferation|positive regulation of macrophage derived foam cell differentiation|arachidonic acid metabolic process|arachidonic acid metabolic process|lipoxygenase pathway|negative regulation of cell migration|prostate gland development|regulation of epithelial cell differentiation|positive regulation of peroxisome proliferator activated receptor signaling pathway|linoleic acid metabolic process|small molecule metabolic process|positive regulation of keratinocyte differentiation|negative regulation of cell cycle|negative regulation of growth|hepoxilin biosynthetic process|oxidation-reduction process|positive regulation of chemokine secretion|	iron ion binding|calcium ion binding|lipid binding|linoleate 13S-lipoxygenase activity|arachidonate 8(S)-lipoxygenase activity|arachidonate 15-lipoxygenase activity|	10	2.2	2.33	0.323	-0.5	4	0
ENSG00000073754	CD5L	CD5 molecule-like	extracellular region|extracellular space|membrane|extracellular vesicular exosome|blood microparticle|	receptor-mediated endocytosis|apoptotic process|cellular defense response|	scavenger receptor activity|	10	0.8	2.33	0.323	-1.3	2	0
ENSG00000213578	CPLX3	complexin 3	cytosol|plasma membrane|cell junction|synapse|	synaptic vesicle exocytosis|insulin secretion|regulation of neurotransmitter secretion|	neurotransmitter transporter activity|syntaxin binding|	10	-1.2	2.33	0.416	-2	0.4	0
ENSG00000107175	CREB3	cAMP responsive element binding protein 3	Golgi membrane|nucleus|cytoplasm|cytoplasm|endoplasmic reticulum|endoplasmic reticulum membrane|endoplasmic reticulum membrane|Golgi apparatus|cytosol|membrane|integral component of membrane|integral component of membrane|nuclear body|integral component of endoplasmic reticulum membrane|neuronal cell body|	regulation of cell growth|positive regulation of defense response to virus by host|transcription, DNA-templated|transcription from RNA polymerase II promoter|chemotaxis|response to unfolded protein|positive regulation of transcription from RNA polymerase II promoter involved in unfolded protein response|viral process|establishment of viral latency|release from viral latency|release from viral latency|positive regulation of cell migration|response to endoplasmic reticulum stress|regulation of cell proliferation|cytoplasmic sequestering of transcription factor|negative regulation of cell cycle|positive regulation of transcription, DNA-templated|positive regulation of transcription from RNA polymerase II promoter|positive regulation of transcription from RNA polymerase II promoter|induction of positive chemotaxis|induction of positive chemotaxis|positive regulation of calcium ion transport|positive regulation of monocyte chemotaxis|positive regulation of deacetylase activity|negative regulation of ligand-dependent nuclear receptor transcription coactivator activity|	RNA polymerase II regulatory region sequence-specific DNA binding|RNA polymerase II core promoter proximal region sequence-specific DNA binding|RNA polymerase II core promoter proximal region sequence-specific DNA binding transcription factor activity|RNA polymerase II core promoter proximal region sequence-specific DNA binding transcription factor activity involved in positive regulation of transcription|DNA binding|chromatin binding|sequence-specific DNA binding transcription factor activity|protein binding|cAMP response element binding protein binding|CCR1 chemokine receptor binding|protein homodimerization activity|protein dimerization activity|	10	-0.4	2.33	0.373	-2	0.9	0
ENSG00000105131	EPHX3	epoxide hydrolase 3	cellular_component|extracellular region|	biological_process|metabolic process|	molecular_function|hydrolase activity|	10	0.4	2.33	0.266	-0.6	2	0
ENSG00000183114	FAM43B	family with sequence similarity 43, member B	None	None	None	10	0.6	2.33	0.286	-0.9	2	0
ENSG00000204923	FBXO48	F-box protein 48	None	None	None	10	0.6	2.33	0.373	-1.3	2	0
ENSG00000138271	GPR87	G protein-coupled receptor 87	plasma membrane|integral component of membrane|	negative regulation of adenylate cyclase activity|biological_process|G-protein coupled purinergic nucleotide receptor signaling pathway|	G-protein coupled purinergic nucleotide receptor activity|	10	0.4	2.33	0.226	-1	2	0
ENSG00000164116	GUCY1A3	guanylate cyclase 1, soluble, alpha 3	guanylate cyclase complex, soluble|	cGMP biosynthetic process|nitric oxide mediated signal transduction|blood coagulation|blood circulation|regulation of blood pressure|positive regulation of cGMP biosynthetic process|response to defense-related host nitric oxide production|relaxation of vascular smooth muscle|	guanylate cyclase activity|receptor activity|GTP binding|heme binding|	10	2.8	2.33	0.323	-0.7	5	0
ENSG00000177606	JUN	jun proto-oncogene	nuclear chromosome|nucleoplasm|transcription factor complex|nuclear euchromatin|cytosol|transcriptional repressor complex|	angiogenesis|microglial cell activation|release of cytochrome c from mitochondria|liver development|positive regulation of endothelial cell proliferation|toll-like receptor signaling pathway|MyD88-dependent toll-like receptor signaling pathway|MyD88-independent toll-like receptor signaling pathway|outflow tract morphogenesis|transcription from RNA polymerase II promoter|transforming growth factor beta receptor signaling pathway|SMAD protein import into nucleus|aging|learning|circadian rhythm|negative regulation of cell proliferation|response to radiation|response to mechanical stimulus|monocyte differentiation|axon regeneration|negative regulation of protein autophosphorylation|positive regulation of Rho GTPase activity|response to lipopolysaccharide|response to cytokine|toll-like receptor 2 signaling pathway|toll-like receptor 3 signaling pathway|toll-like receptor 4 signaling pathway|toll-like receptor 5 signaling pathway|toll-like receptor 9 signaling pathway|toll-like receptor 10 signaling pathway|leading edge cell differentiation|TRIF-dependent toll-like receptor signaling pathway|Fc-epsilon receptor signaling pathway|toll-like receptor TLR1:TLR2 signaling pathway|toll-like receptor TLR6:TLR2 signaling pathway|response to drug|response to hydrogen peroxide|negative regulation of DNA binding|negative regulation of neuron apoptotic process|positive regulation of neuron apoptotic process|negative regulation by host of viral transcription|positive regulation by host of viral transcription|innate immune response|positive regulation of monocyte differentiation|positive regulation of DNA replication|negative regulation of transcription, DNA-templated|positive regulation of transcription, DNA-templated|positive regulation of transcription from RNA polymerase II promoter|positive regulation of transcription from RNA polymerase II promoter|positive regulation of fibroblast proliferation|positive regulation of smooth muscle cell proliferation|regulation of sequence-specific DNA binding transcription factor activity|cellular response to potassium ion starvation|stress-activated MAPK cascade|response to cAMP|regulation of cell cycle|membrane depolarization|SMAD protein signal transduction|cellular response to calcium ion|	RNA polymerase II distal enhancer sequence-specific DNA binding|RNA polymerase II core promoter proximal region sequence-specific DNA binding transcription factor activity involved in positive regulation of transcription|RNA polymerase II activating transcription factor binding|RNA polymerase II transcription factor binding transcription factor activity involved in positive regulation of transcription|DNA binding|double-stranded DNA binding|sequence-specific DNA binding transcription factor activity|RNA polymerase II distal enhancer sequence-specific DNA binding transcription factor activity|RNA polymerase II distal enhancer sequence-specific DNA binding transcription factor activity|transcription coactivator activity|Rho GTPase activator activity|protein binding|transcription factor binding|enzyme binding|cAMP response element binding|transcription regulatory region DNA binding|poly(A) RNA binding|R-SMAD binding|HMG box domain binding|	10	0.6	2.33	0.323	-0.9	2	0
ENSG00000099337	KCNK6	potassium channel, subfamily K, member 6	plasma membrane|voltage-gated potassium channel complex|	negative regulation of systemic arterial blood pressure|potassium ion transport|synaptic transmission|regulation of ion transmembrane transport|regulation of resting membrane potential|potassium ion transmembrane transport|	inward rectifier potassium channel activity|	10	-0.7	2.33	0.24	-2	0.4	0
ENSG00000198728	LDB1	LIM domain binding 1	nuclear chromatin|nucleus|transcription factor complex|protein complex|	transcription-dependent tethering of RNA polymerase II gene DNA at nuclear periphery|gastrulation with mouth forming second|hair follicle development|transcription, DNA-templated|regulation of transcription, DNA-templated|transcription from RNA polymerase II promoter|multicellular organismal development|anterior/posterior axis specification|epithelial structure maintenance|Wnt signaling pathway|cerebellar Purkinje cell differentiation|cellular component assembly|neuron differentiation|regulation of DNA-templated transcription, elongation|somatic stem cell maintenance|histone H3-K4 acetylation|negative regulation of erythrocyte differentiation|positive regulation of cell adhesion|negative regulation of transcription, DNA-templated|positive regulation of transcription from RNA polymerase II promoter|positive regulation of transcription from RNA polymerase II promoter|positive regulation of hemoglobin biosynthetic process|head development|	RNA polymerase II activating transcription factor binding|enhancer sequence-specific DNA binding|chromatin binding|transcription corepressor activity|enzyme binding|LIM domain binding|LIM domain binding|protein homodimerization activity|protein self-association|	10	0.7	2.33	0.28	-0.6	2	0
ENSG00000167705	RILP	Rab interacting lysosomal protein	mitochondrion|lysosome|lysosomal membrane|lysosomal membrane|late endosome|late endosome|phagocytic vesicle membrane|late endosome membrane|	endosome to lysosome transport|protein transport|antigen processing and presentation of exogenous peptide antigen via MHC class II|	protein binding|Rab GTPase binding|Rab GTPase binding|	10	0.8	2.33	0.373	-2.4	2	0
ENSG00000163482	STK36	serine/threonine kinase 36	nucleus|cytoplasm|	epithelial cilium movement|protein phosphorylation|positive regulation of hh target transcription factor activity|brain development|post-embryonic development|cilium assembly|positive regulation of smoothened signaling pathway|regulation of sequence-specific DNA binding transcription factor activity|	magnesium ion binding|protein serine/threonine kinase activity|protein binding|ATP binding|transcription factor binding|	10	-0.5	2.33	0.24	-2	0.7	0
ENSG00000203691	AC092811.1	N/A	None	None	None	10	-0.6	2.32	0.203	-2	0.5	0
ENSG00000151694	ADAM17	ADAM metallopeptidase domain 17	cytoplasm|plasma membrane|integral component of plasma membrane|cell-cell junction|focal adhesion|cell surface|actin cytoskeleton|membrane|apical plasma membrane|ruffle membrane|membrane raft|	response to hypoxia|positive regulation of protein phosphorylation|neutrophil mediated immunity|germinal center formation|positive regulation of leukocyte chemotaxis|proteolysis|membrane protein ectodomain proteolysis|membrane protein ectodomain proteolysis|apoptotic process|cell adhesion|epidermal growth factor receptor signaling pathway|epidermal growth factor receptor signaling pathway|Notch signaling pathway|Notch receptor processing|positive regulation of cell proliferation|positive regulation of T cell chemotaxis|extracellular matrix disassembly|B cell differentiation|extracellular matrix organization|positive regulation of cell growth|positive regulation of cell migration|positive regulation of transforming growth factor beta receptor signaling pathway|negative regulation of transforming growth factor beta receptor signaling pathway|collagen catabolic process|membrane protein intracellular domain proteolysis|positive regulation of cyclin-dependent protein serine/threonine kinase activity involved in G1/S transition of mitotic cell cycle|response to lipopolysaccharide|negative regulation of interleukin-8 production|positive regulation of chemokine production|regulation of mast cell apoptotic process|T cell differentiation in thymus|cell adhesion mediated by integrin|wound healing, spreading of epidermal cells|epidermal growth factor-activated receptor transactivation by G-protein coupled receptor signaling pathway|response to drug|positive regulation of epidermal growth factor-activated receptor activity|positive regulation of epidermal growth factor-activated receptor activity|neurotrophin TRK receptor signaling pathway|spleen development|cell motility|PMA-inducible membrane protein ectodomain proteolysis|PMA-inducible membrane protein ectodomain proteolysis|positive regulation of cellular component movement|response to high density lipoprotein particle|JAK-STAT cascade involved in growth hormone signaling pathway|apoptotic signaling pathway|	metalloendopeptidase activity|metalloendopeptidase activity|metalloendopeptidase activity|Notch binding|interleukin-6 receptor binding|integrin binding|protein binding|metallopeptidase activity|metallopeptidase activity|metallopeptidase activity|zinc ion binding|SH3 domain binding|PDZ domain binding|	10	-3.1	2.32	0.324	-6	0.7	0
ENSG00000266208	CTD-2267D19.3	N/A	None	None	None	8	0.3	2.32	0.203	-1.1	2	0
ENSG00000161921	CXCL16	chemokine (C-X-C motif) ligand 16	extracellular region|extracellular region|extracellular space|plasma membrane|membrane|integral component of membrane|	receptor-mediated endocytosis|chemotaxis|positive regulation of cell growth|positive regulation of cell migration|response to cytokine|response to interferon-gamma|response to tumor necrosis factor|lymphocyte chemotaxis|	low-density lipoprotein receptor activity|scavenger receptor activity|receptor binding|chemokine activity|chemokine activity|	10	0.5	2.32	0.417	-1	2	0
ENSG00000163257	DCAF16	DDB1 and CUL4 associated factor 16	Cul4-RING E3 ubiquitin ligase complex|	protein ubiquitination|protein ubiquitination|	protein binding|	10	1	2.32	0.287	-0.5	2	0
ENSG00000106682	EIF4H	eukaryotic translation initiation factor 4H	cytosol|membrane|eukaryotic translation initiation factor 4F complex|perinuclear region of cytoplasm|	translation|translational initiation|regulation of translational initiation|gene expression|viral process|sexual reproduction|cellular protein metabolic process|developmental growth|	nucleotide binding|RNA binding|translation initiation factor activity|protein binding|translation factor activity, nucleic acid binding|poly(A) RNA binding|	10	0.4	2.32	0.282	-0.8	2	0
ENSG00000130513	GDF15	growth differentiation factor 15	extracellular region|extracellular space|extracellular vesicular exosome|	signal transduction|transforming growth factor beta receptor signaling pathway|cell-cell signaling|	cytokine activity|growth factor activity|	10	1.3	2.32	0.324	-1.6	3	0
ENSG00000127955	GNAI1	guanine nucleotide binding protein (G protein), alpha inhibiting activity polypeptide 1	nucleus|cytoplasm|lysosomal membrane|centrosome|heterotrimeric G-protein complex|plasma membrane|plasma membrane|midbody|extracellular vesicular exosome|	GTP catabolic process|cell cycle|G-protein coupled receptor signaling pathway|adenylate cyclase-modulating G-protein coupled receptor signaling pathway|adenylate cyclase-inhibiting G-protein coupled receptor signaling pathway|synaptic transmission|blood coagulation|platelet activation|response to peptide hormone|cell division|	GTPase activity|GTPase activity|GTPase activity|signal transducer activity|protein binding|GTP binding|G-protein beta/gamma-subunit complex binding|G-protein coupled serotonin receptor binding|metal ion binding|	10	-2.8	2.32	0.324	-5	0.1	0
ENSG00000159289	GOLGA6A	golgin A6 family, member A	Golgi apparatus|	None	None	10	-1.3	2.32	0.417	-2	1.5	0
ENSG00000177301	KCNA2	potassium voltage-gated channel, shaker-related subfamily, member 2	plasma membrane|voltage-gated potassium channel complex|juxtaparanode region of axon|	potassium ion transport|synaptic transmission|optic nerve structural organization|regulation of ion transmembrane transport|protein homooligomerization|potassium ion transmembrane transport|	voltage-gated potassium channel activity|delayed rectifier potassium channel activity|potassium channel activity|outward rectifier potassium channel activity|	10	0.3	2.32	0.228	-1	2	0
ENSG00000091536	MYO15A	myosin XVA	cytoplasm|myosin complex|stereocilium|extracellular vesicular exosome|	sensory perception of sound|locomotory behavior|metabolic process|inner ear morphogenesis|	motor activity|actin binding|calmodulin binding|ATP binding|	10	1.2	2.32	0.417	-0.3	3	0
ENSG00000186866	POFUT2	protein O-fucosyltransferase 2	endoplasmic reticulum|Golgi apparatus|	mesoderm formation|fucose metabolic process|regulation of gene expression|regulation of epithelial to mesenchymal transition|protein O-linked fucosylation|regulation of secretion|	peptide-O-fucosyltransferase activity|	10	-2	2.32	0.374	-4	0.5	0
ENSG00000130711	PRDM12	PR domain containing 12	nucleus|	transcription, DNA-templated|regulation of transcription, DNA-templated|neurogenesis|methylation|	DNA binding|methyltransferase activity|metal ion binding|	10	-0.4	2.32	0.282	-2	1	0
ENSG00000251012	RP11-484M3.5	N/A	None	None	None	9	0.3	2.32	0.203	-1	2	0
ENSG00000125910	S1PR4	sphingosine-1-phosphate receptor 4	plasma membrane|integral component of plasma membrane|	sphingosine-1-phosphate signaling pathway|immune response|G-protein coupled receptor signaling pathway|adenylate cyclase-activating G-protein coupled receptor signaling pathway|activation of phospholipase C activity|positive regulation of cytosolic calcium ion concentration|	G-protein coupled receptor activity|lipid binding|sphingosine-1-phosphate receptor activity|	10	0.8	2.32	0.417	-0.5	2	0
ENSG00000161888	SPC24	SPC24, NDC80 kinetochore complex component	condensed chromosome kinetochore|nucleus|nucleolus|cytosol|Ndc80 complex|	mitotic cell cycle|mitotic nuclear division|	protein binding|	9	1.6	2.32	0.324	-2.2	3	0
ENSG00000180035	ZNF48	zinc finger protein 48	nucleus|	transcription, DNA-templated|regulation of transcription, DNA-templated|	DNA binding|metal ion binding|	10	0.5	2.32	0.282	-0.8	2	0
ENSG00000247270	AC132186.1	N/A	None	None	None	10	0.6	2.31	0.204	-0.7	2	0
ENSG00000116017	ARID3A	AT rich interactive domain 3A (BRIGHT-like)	nucleus|nucleolus|cytoplasm|Golgi apparatus|membrane raft|	transcription, DNA-templated|positive regulation of transcription from RNA polymerase II promoter|	DNA binding|chromatin binding|sequence-specific DNA binding transcription factor activity|protein binding|protein homodimerization activity|	10	-1.8	2.31	0.283	-3	4.2	0
ENSG00000167311	ART5	ADP-ribosyltransferase 5	extracellular region|membrane|	protein ADP-ribosylation|	NAD+ ADP-ribosyltransferase activity|NAD+ nucleosidase activity|NAD(P)+-protein-arginine ADP-ribosyltransferase activity|	10	0.5	2.31	0.288	-0.8	2	0
ENSG00000241468	ATP5J2	ATP synthase, H+ transporting, mitochondrial Fo complex, subunit F2	nucleus|mitochondrial inner membrane|mitochondrial proton-transporting ATP synthase complex|mitochondrial proton-transporting ATP synthase complex|integral component of membrane|proton-transporting ATP synthase complex, coupling factor F(o)|extracellular vesicular exosome|	ATP catabolic process|proton transport|respiratory electron transport chain|mitochondrial ATP synthesis coupled proton transport|mitochondrial ATP synthesis coupled proton transport|cellular metabolic process|small molecule metabolic process|	ATPase activity|transmembrane transporter activity|	8	1.9	2.31	0.325	-3.4	4	0
ENSG00000204904	CXORF31	chromosome X open reading frame 31	None	None	None	10	0.7	2.31	0.229	-0.6	2	0
ENSG00000105821	DNAJC2	DnaJ (Hsp40) homolog, subfamily C, member 2	nucleus|cytoplasm|cytosol|nuclear membrane|	DNA replication|transcription, DNA-templated|chromatin modification|negative regulation of cell growth|positive regulation of transcription, DNA-templated|'de novo' cotranslational protein folding|negative regulation of DNA biosynthetic process|	DNA binding|chromatin binding|Hsp70 protein binding|histone binding|ubiquitin binding|poly(A) RNA binding|	10	-0.7	2.31	0.325	-2	0.8	0
ENSG00000157856	DRC1	dynein regulatory complex subunit 1	cytoskeleton|axoneme|	cilium-dependent cell motility|axonemal dynein complex assembly|bacterial-type flagellum-dependent cell motility|	None	10	-0.5	2.31	0.229	-2	0.7	0
ENSG00000124074	ENKD1	enkurin domain containing 1	cytoplasmic microtubule|microtubule cytoskeleton|	None	None	10	-0.3	2.31	0.418	-2	1.2	0
ENSG00000144567	FAM134A	family with sequence similarity 134, member A	integral component of membrane|	None	None	9	-0.5	2.31	0.269	-2	0.8	0
ENSG00000146360	GPR6	G protein-coupled receptor 6	integral component of plasma membrane|	sphingosine-1-phosphate signaling pathway|G-protein coupled receptor signaling pathway|positive regulation of cytosolic calcium ion concentration|	G-protein coupled receptor activity|sphingosine-1-phosphate receptor activity|	10	0.4	2.31	0.229	-0.9	2	0
ENSG00000167220	HDHD2	haloacid dehalogenase-like hydrolase domain containing 2	extracellular vesicular exosome|	biological_process|	enzyme binding|metal ion binding|	10	-0.5	2.31	0.418	-2	0.9	0
ENSG00000176256	HMGB4	high mobility group box 4	nucleus|chromosome|	None	DNA binding|	9	0.4	2.31	0.283	-1	2	0
ENSG00000173083	HPSE	heparanase	extracellular region|nucleus|lysosome|lysosomal membrane|lysosomal lumen|intracellular membrane-bounded organelle|membrane raft|	carbohydrate metabolic process|glycosaminoglycan catabolic process|proteoglycan metabolic process|cell-matrix adhesion|positive regulation vascular endothelial growth factor production|positive regulation of blood coagulation|heparan sulfate proteoglycan catabolic process|glycosaminoglycan metabolic process|positive regulation of osteoblast proliferation|small molecule metabolic process|regulation of hair follicle development|positive regulation of hair follicle development|positive regulation of protein kinase B signaling|vascular wound healing|	beta-glucuronidase activity|protein binding|heparanase activity|heparanase activity|syndecan binding|protein dimerization activity|	10	-2.8	2.31	0.325	-5	3.3	0
ENSG00000099769	IGFALS	insulin-like growth factor binding protein, acid labile subunit	extracellular region|extracellular region|extracellular space|nucleus|extracellular vesicular exosome|	cell adhesion|signal transduction|cellular protein metabolic process|	insulin-like growth factor binding|	10	1.1	2.31	0.325	-5.2	3	0
ENSG00000166579	NDEL1	nudE neurodevelopment protein 1-like 1	kinetochore|condensed chromosome kinetochore|nuclear envelope|nucleolus|cytoplasm|centrosome|spindle|cytosol|kinesin complex|microtubule|axon|cell leading edge|cell body|neurofilament cytoskeleton|	microtubule cytoskeleton organization|mitotic cell cycle|neuron migration|inner cell mass cell proliferation|proteolysis|chromosome segregation|retrograde axon cargo transport|cerebral cortex radially oriented cell migration|central nervous system neuron axonogenesis|activation of Cdc42 GTPase activity|positive regulation of axon extension|vesicle transport along microtubule|positive regulation of axon regeneration|nuclear envelope disassembly|centrosome localization|neurofilament cytoskeleton organization|	protein binding|microtubule binding|alpha-tubulin binding|beta-tubulin binding|oligopeptidase activity|	10	1	2.31	0.325	-2.7	2.7	0
ENSG00000114904	NEK4	NIMA-related kinase 4	nucleus|	protein phosphorylation|mitotic nuclear division|signal transduction by phosphorylation|	protein serine/threonine kinase activity|ATP binding|metal ion binding|	10	0.6	2.31	0.242	-2.9	1.5	0
ENSG00000107954	NEURL1	neuralized E3 ubiquitin protein ligase 1	plasma membrane|postsynaptic density|cell junction|dendritic spine|perikaryon|postsynaptic membrane|perinuclear region of cytoplasm|apical dendrite|	regulation of translation|protein monoubiquitination|Notch signaling pathway|sperm axoneme assembly|nervous system development|brain development|skeletal muscle tissue development|lactation|negative regulation of cell proliferation|sperm motility|positive regulation of apoptotic process|positive regulation of epidermal growth factor-activated receptor activity|negative regulation of Notch signaling pathway|positive regulation of long-term neuronal synaptic plasticity|positive regulation of filopodium assembly|positive regulation of dendritic spine development|cellular response to amino acid stimulus|positive regulation of synapse maturation|	ubiquitin-protein transferase activity|zinc ion binding|ligase activity|translation factor activity, non-nucleic acid binding|	10	0.4	2.31	0.229	-0.7	2	0
ENSG00000243678	NME1-NME2	NME1-NME2 readthrough	None	None	None	6	0.5	2.31	0.418	-1.1	2	0
ENSG00000069248	NUP133	nucleoporin 133kDa	condensed chromosome kinetochore|condensed chromosome outer kinetochore|nuclear envelope|nuclear pore|cytosol|membrane|nuclear pore outer ring|nuclear pore outer ring|	mitotic cell cycle|carbohydrate metabolic process|mRNA export from nucleus|nuclear pore organization|mitotic nuclear envelope disassembly|hexose transport|regulation of glucose transport|protein transport|glucose transport|viral process|cytokine-mediated signaling pathway|small molecule metabolic process|paraxial mesoderm development|transmembrane transport|	nucleocytoplasmic transporter activity|protein binding|	10	-0.7	2.31	0.325	-2	0.8	0
ENSG00000076067	RBMS2	RNA binding motif, single stranded interacting protein 2	nucleus|	RNA processing|	nucleotide binding|RNA binding|poly(A) RNA binding|	10	-0.6	2.31	0.283	-2	1.5	0
ENSG00000173653	RCE1	Ras converting CAAX endopeptidase 1	endoplasmic reticulum membrane|integral component of plasma membrane|membrane|	proteolysis|CAAX-box protein processing|	cysteine-type endopeptidase activity|metalloendopeptidase activity|	10	2.9	2.31	0.375	-0.7	6	0
ENSG00000115255	REEP6	receptor accessory protein 6	nucleus|integral component of membrane|	biological_process|	molecular_function|	10	0.4	2.31	0.418	-0.9	2	0
ENSG00000262543	RP3-422G23.4	N/A	None	None	None	10	1.4	2.31	0.204	-0.8	2	0
ENSG00000067715	SYT1	synaptotagmin I	plasma membrane|synaptic vesicle|integral component of membrane|cell junction|endocytic vesicle membrane|synaptic vesicle membrane|dense core granule|chromaffin granule membrane|presynaptic membrane|neuron projection|excitatory synapse|clathrin-sculpted acetylcholine transport vesicle membrane|clathrin-sculpted glutamate transport vesicle membrane|clathrin-sculpted gamma-aminobutyric acid transport vesicle membrane|clathrin-sculpted monoamine transport vesicle membrane|	detection of calcium ion|synaptic transmission|neurotransmitter secretion|glutamate secretion|synaptic vesicle exocytosis|regulation of exocytosis|positive regulation of vesicle fusion|positive regulation of calcium ion-dependent exocytosis|vesicle docking|protein homooligomerization|	phosphatidylserine binding|transporter activity|calcium ion binding|protein binding|calmodulin binding|phospholipid binding|calcium-dependent phospholipid binding|1-phosphatidylinositol binding|phosphatidylinositol-4,5-bisphosphate binding|protein C-terminus binding|syntaxin-1 binding|clathrin binding|identical protein binding|calcium-dependent protein binding|low-density lipoprotein particle receptor binding|	10	-1.1	2.31	0.418	-2	0.9	0
ENSG00000211799	TRAV19	T cell receptor alpha variable 19	None	None	None	10	1.4	2.31	0.204	-1.2	2	0
ENSG00000184205	TSPYL2	TSPY-like 2	nucleus|nucleoplasm|nucleolus|cytoplasm|centrosome|plasma membrane|	nucleosome assembly|transcription, DNA-templated|regulation of transcription, DNA-templated|activation of signaling protein activity involved in unfolded protein response|cell cycle|negative regulation of DNA replication|regulation of signal transduction|chromatin modification|negative regulation of cell growth|endoplasmic reticulum unfolded protein response|cellular protein metabolic process|negative regulation of cell cycle|regulation of protein kinase activity|	rDNA binding|	10	1.6	2.31	0.325	-1	4	0
ENSG00000100124	ANKRD54	ankyrin repeat domain 54	nucleus|cytoplasm|midbody|	nucleocytoplasmic transport|positive regulation of erythrocyte differentiation|regulation of protein kinase activity|regulation of intracellular signal transduction|	protein kinase regulator activity|protein complex binding|	8	-0.5	2.3	0.284	-2	1	0
ENSG00000145692	BHMT	betaine--homocysteine S-methyltransferase	cytoplasm|cytosol|protein complex|extracellular vesicular exosome|	sulfur amino acid metabolic process|protein methylation|amino-acid betaine metabolic process|amino-acid betaine catabolic process|response to organonitrogen compound|S-methylmethionine metabolic process|cellular nitrogen compound metabolic process|small molecule metabolic process|regulation of homocysteine metabolic process|L-methionine salvage|	zinc ion binding|S-adenosylmethionine-homocysteine S-methyltransferase activity|protein complex binding|betaine-homocysteine S-methyltransferase activity|betaine-homocysteine S-methyltransferase activity|betaine-homocysteine S-methyltransferase activity|S-methylmethionine-homocysteine S-methyltransferase activity|	10	-0.6	2.3	0.243	-2	0.7	0
ENSG00000165490	C11ORF82	N/A	None	None	None	10	-0.9	2.3	0.327	-2	1.3	0
ENSG00000187889	C1ORF168	chromosome 1 open reading frame 168	None	None	None	10	0.3	2.3	0.23	-2	1.3	0
ENSG00000120903	CHRNA2	cholinergic receptor, nicotinic, alpha 2 (neuronal)	plasma membrane|acetylcholine-gated channel complex|integral component of membrane|cell junction|postsynaptic membrane|	ion transport|cation transport|cation transport|signal transduction|synaptic transmission|ion transmembrane transport|protein heterooligomerization|	acetylcholine-activated cation-selective channel activity|drug binding|acetylcholine receptor activity|acetylcholine binding|	10	0.4	2.3	0.243	-2	1.4	0
ENSG00000101335	MYL9	myosin, light chain 9, regulatory	stress fiber|cytosol|muscle myosin complex|Z disc|	muscle contraction|regulation of muscle contraction|axon guidance|	calcium ion binding|structural constituent of muscle|	10	-0.3	2.3	0.42	-2	1	0
ENSG00000124257	NEURL2	neuralized E3 ubiquitin protein ligase 2	muscle tendon junction|VCB complex|	protein ubiquitination|intracellular signal transduction|sarcomere organization|	None	10	-0.4	2.3	0.376	-2	0.9	0
ENSG00000189134	NKAPL	NFKB activating protein-like	None	None	None	10	-0.3	2.3	0.23	-2	0.9	0
ENSG00000255408	PCDHA3	protocadherin alpha 3	integral component of plasma membrane|	cell adhesion|homophilic cell adhesion|nervous system development|	calcium ion binding|	9	-1.6	2.3	0.289	-3	0.6	0
ENSG00000255587	RAB44	RAB44, member RAS oncogene family	plasma membrane|	small GTPase mediated signal transduction|protein transport|	GTP binding|	10	-1.2	2.3	0.23	-2	1.1	0
ENSG00000163918	RFC4	replication factor C (activator 1) 4, 37kDa	nucleoplasm|DNA replication factor C complex|	mitotic cell cycle|telomere maintenance via recombination|telomere maintenance|DNA replication|DNA replication|DNA strand elongation involved in DNA replication|DNA repair|DNA repair|transcription-coupled nucleotide-excision repair|nucleotide-excision repair|nucleotide-excision repair, DNA gap filling|telomere maintenance via semi-conservative replication|phosphatidylinositol-mediated signaling|	DNA binding|protein binding|ATP binding|nucleoside-triphosphatase activity|	8	-0.6	2.3	0.327	-3	1.2	0
ENSG00000120742	SERP1	stress-associated endoplasmic reticulum protein 1	endoplasmic reticulum|endoplasmic reticulum membrane|ribosome|cytoplasmic microtubule|integral component of membrane|	skeletal system development|glucose metabolic process|cellular protein modification process|protein glycosylation|response to stress|activation of signaling protein activity involved in unfolded protein response|plasma membrane organization|post-embryonic development|multicellular organismal aging|protein transport|endoplasmic reticulum unfolded protein response|positive regulation of insulin secretion|cellular protein metabolic process|positive regulation of translation|positive regulation of organ growth|muscle organ morphogenesis|positive regulation of growth hormone secretion|	None	10	0.6	2.3	0.376	-1.1	2	0
ENSG00000105254	TBCB	tubulin folding cofactor B	nucleus|cytoplasm|microtubule|microtubule cytoskeleton|	nervous system development|cell differentiation|cellular protein metabolic process|'de novo' posttranslational protein folding|	protein binding|	10	3.2	2.3	0.376	-1.2	6	0
ENSG00000136869	TLR4	toll-like receptor 4	cytoplasm|plasma membrane|plasma membrane|integral component of plasma membrane|external side of plasma membrane|endosome membrane|lipopolysaccharide receptor complex|perinuclear region of cytoplasm|	activation of MAPK activity|toll-like receptor signaling pathway|B cell proliferation involved in immune response|nitric oxide production involved in inflammatory response|MyD88-dependent toll-like receptor signaling pathway|MyD88-independent toll-like receptor signaling pathway|immune response|I-kappaB kinase/NF-kappaB signaling|I-kappaB phosphorylation|positive regulation of platelet activation|detection of fungus|positive regulation of B cell proliferation|lipopolysaccharide-mediated signaling pathway|response to lipopolysaccharide|response to lipopolysaccharide|detection of lipopolysaccharide|interferon-gamma production|negative regulation of interferon-gamma production|negative regulation of interleukin-17 production|negative regulation of interleukin-23 production|negative regulation of interleukin-6 production|negative regulation of tumor necrosis factor production|positive regulation of chemokine production|positive regulation of interferon-alpha production|positive regulation of interferon-beta production|positive regulation of interferon-gamma production|positive regulation of interleukin-1 production|positive regulation of interleukin-10 production|positive regulation of interleukin-12 production|positive regulation of interleukin-6 production|positive regulation of interleukin-8 production|positive regulation of tumor necrosis factor production|toll-like receptor 2 signaling pathway|toll-like receptor 3 signaling pathway|toll-like receptor 4 signaling pathway|TRIF-dependent toll-like receptor signaling pathway|toll-like receptor TLR1:TLR2 signaling pathway|toll-like receptor TLR6:TLR2 signaling pathway|T-helper 1 type immune response|macrophage activation|positive regulation of NF-kappaB import into nucleus|positive regulation of tumor necrosis factor biosynthetic process|defense response to bacterium|positive regulation of I-kappaB kinase/NF-kappaB signaling|positive regulation of interleukin-12 biosynthetic process|innate immune response|positive regulation of MHC class II biosynthetic process|positive regulation of interferon-beta biosynthetic process|positive regulation of interleukin-8 biosynthetic process|positive regulation of nitric oxide biosynthetic process|negative regulation of osteoclast differentiation|positive regulation of transcription from RNA polymerase II promoter|positive regulation of JNK cascade|regulation of cytokine secretion|positive regulation of inflammatory response|defense response to Gram-negative bacterium|positive regulation of NF-kappaB transcription factor activity|positive regulation of nitric-oxide synthase biosynthetic process|intestinal epithelial structure maintenance|positive regulation of macrophage cytokine production|negative regulation of ERK1 and ERK2 cascade|positive regulation of ERK1 and ERK2 cascade|positive regulation of nucleotide-binding oligomerization domain containing 1 signaling pathway|positive regulation of nucleotide-binding oligomerization domain containing 2 signaling pathway|cellular response to lipopolysaccharide|cellular response to lipoteichoic acid|cellular response to mechanical stimulus|	lipopolysaccharide binding|lipopolysaccharide binding|lipopolysaccharide receptor activity|receptor activity|transmembrane signaling receptor activity|protein binding|	10	-0.6	2.3	0.327	-2	0.9	0
ENSG00000152558	TMEM123	transmembrane protein 123	external side of plasma membrane|integral component of membrane|	oncosis|	receptor activity|	10	0.9	2.3	0.327	-0.4	3	0
ENSG00000167333	TRIM68	tripartite motif containing 68	nucleus|nucleolus|cytoplasm|Golgi apparatus|perinuclear region of cytoplasm|	protein autoubiquitination|regulation of androgen receptor signaling pathway|	ubiquitin-protein transferase activity|zinc ion binding|ligase activity|histone acetyltransferase binding|androgen receptor binding|	10	-0.5	2.3	0.376	-1.8	1.6	0
ENSG00000160803	UBQLN4	ubiquilin 4	nucleus|cytoplasm|endoplasmic reticulum membrane|centrosome|cytosol|nuclear proteasome complex|cytosolic proteasome complex|intracellular membrane-bounded organelle|perinuclear region of cytoplasm|	regulation of proteasomal ubiquitin-dependent protein catabolic process|	protein binding|polyubiquitin binding|identical protein binding|	9	0.8	2.3	0.376	-1.1	2	0
ENSG00000136918	WDR38	WD repeat domain 38	None	None	None	10	-0.2	2.3	0.23	-2	1	0
ENSG00000224474	AL355490.1	N/A	None	None	None	6	0.4	2.29	0.206	-1.2	2	0
ENSG00000174038	C9ORF131	chromosome 9 open reading frame 131	None	None	None	9	-0.4	2.29	0.29	-2	0.9	0
ENSG00000102901	CENPT	centromere protein T	chromosome, centromeric region|kinetochore|condensed chromosome kinetochore|nucleus|cytoplasm|cytosol|nuclear membrane|	mitotic cell cycle|mitotic cell cycle|chromosome segregation|mitotic nuclear division|chromosome organization|kinetochore assembly|	DNA binding|protein binding|protein heterodimerization activity|	10	1.1	2.29	0.285	-0.9	2	0
ENSG00000064886	CHI3L2	chitinase 3-like 2	extracellular space|	carbohydrate metabolic process|chitin catabolic process|	chitin binding|	10	0.7	2.29	0.29	-0.5	2	0
ENSG00000173401	GLIPR1L1	GLI pathogenesis-related 1 like 1	acrosomal vesicle|extracellular region|sperm connecting piece|	binding of sperm to zona pellucida|	None	10	-0.2	2.29	0.231	-2	1.1	0
ENSG00000147874	HAUS6	HAUS augmin-like complex, subunit 6	cytoplasm|centrosome|spindle|microtubule|HAUS complex|	mitotic nuclear division|spindle assembly|centrosome organization|	molecular_function|	10	0.8	2.29	0.29	-0.9	2	0
ENSG00000115677	HDLBP	high density lipoprotein binding protein	nucleus|cytoplasm|plasma membrane|high-density lipoprotein particle|	lipid transport|cholesterol metabolic process|	protein binding|lipid binding|poly(A) RNA binding|	10	3	2.29	0.378	-0.1	6	0
ENSG00000211656	IGLV2-33	immunoglobulin lambda variable 2-33 (non-functional)	None	None	None	10	-0.5	2.29	0.206	-2	0.6	0
ENSG00000117154	IGSF21	immunoglobin superfamily, member 21	extracellular region|	None	None	10	0.4	2.29	0.231	-0.8	2	0
ENSG00000126456	IRF3	interferon regulatory factor 3	nucleus|nucleoplasm|cytoplasm|cytosol|	negative regulation of transcription from RNA polymerase II promoter|toll-like receptor signaling pathway|MyD88-independent toll-like receptor signaling pathway|transcription from RNA polymerase II promoter|apoptotic process|cellular response to DNA damage stimulus|viral process|cytokine-mediated signaling pathway|lipopolysaccharide-mediated signaling pathway|negative regulation of type I interferon production|positive regulation of type I interferon production|positive regulation of interferon-alpha production|positive regulation of interferon-beta production|positive regulation of interferon-beta production|toll-like receptor 3 signaling pathway|toll-like receptor 4 signaling pathway|TRIF-dependent toll-like receptor signaling pathway|MDA-5 signaling pathway|positive regulation of I-kappaB kinase/NF-kappaB signaling|response to exogenous dsRNA|innate immune response|type I interferon biosynthetic process|negative regulation of interferon-beta biosynthetic process|negative regulation of defense response to virus by host|positive regulation of cytokine secretion|defense response to virus|interferon-gamma-mediated signaling pathway|type I interferon signaling pathway|positive regulation of type I interferon-mediated signaling pathway|cellular response to dsRNA|macrophage apoptotic process|	DNA binding|sequence-specific DNA binding transcription factor activity|transcription cofactor activity|protein binding|identical protein binding|protein homodimerization activity|transcription regulatory region DNA binding|	10	-3.2	2.29	0.378	-6	0.6	0
ENSG00000162989	KCNJ3	potassium inwardly-rectifying channel, subfamily J, member 3	plasma membrane|voltage-gated potassium channel complex|external side of plasma membrane|T-tubule|	potassium ion transport|synaptic transmission|regulation of ion transmembrane transport|response to electrical stimulus|potassium ion transmembrane transport|potassium ion transmembrane transport|potassium ion transmembrane transport|	inward rectifier potassium channel activity|protein binding|G-protein activated inward rectifier potassium channel activity|	10	-0.6	2.29	0.244	-2	0.9	0
ENSG00000116299	KIAA1324	KIAA1324	lysosome|lysosomal membrane|late endosome|trans-Golgi network|integral component of plasma membrane|late endosome membrane|extracellular vesicular exosome|	cellular response to starvation|macroautophagy|positive regulation of vacuole organization|positive regulation of autophagic vacuole assembly|negative regulation of extrinsic apoptotic signaling pathway in absence of ligand|	molecular_function|poly(A) RNA binding|	10	0.4	2.29	0.271	-0.8	2	0
ENSG00000124466	LYPD3	LY6/PLAUR domain containing 3	extracellular space|integral component of membrane|anchored component of plasma membrane|	cellular component movement|cell-matrix adhesion|	laminin binding|	10	-1.5	2.29	0.271	-3	0.3	0
ENSG00000061676	NCKAP1	NCK-associated protein 1	cytosol|integral component of membrane|SCAR complex|lamellipodium membrane|extracellular vesicular exosome|	in utero embryonic development|somitogenesis|neural tube closure|apoptotic process|zygotic determination of anterior/posterior axis, embryo|central nervous system development|endoderm development|mesodermal cell migration|embryonic body morphogenesis|positive regulation of lamellipodium assembly|Rac protein signal transduction|lamellipodium assembly|establishment or maintenance of actin cytoskeleton polarity|regulation of protein localization|embryonic heart tube development|Fc-gamma receptor signaling pathway involved in phagocytosis|innate immune response|basal protein localization|apical protein localization|paraxial mesoderm morphogenesis|notochord morphogenesis|embryonic foregut morphogenesis|protein stabilization|positive regulation of Arp2/3 complex-mediated actin nucleation|	protein binding|protein complex binding|Rac GTPase binding|	10	-0.5	2.29	0.378	-2	0.9	0
ENSG00000204498	NFKBIL1	nuclear factor of kappa light polypeptide gene enhancer in B-cells inhibitor-like 1	nucleus|cytosol|intermediate filament cytoskeleton|	I-kappaB kinase/NF-kappaB signaling|negative regulation of lipopolysaccharide-mediated signaling pathway|negative regulation of NF-kappaB transcription factor activity|negative regulation of tumor necrosis factor production|negative regulation of toll-like receptor signaling pathway|cytoplasmic sequestering of transcription factor|cellular response to lipopolysaccharide|	protein binding|	8	-1.3	2.29	0.285	-2	0.9	0
ENSG00000104044	OCA2	oculocutaneous albinism II	cytoplasm|lysosomal membrane|endoplasmic reticulum membrane|endosome membrane|integral component of membrane|melanosome membrane|	eye pigment biosynthetic process|spermatid development|cell proliferation|tyrosine transport|melanocyte differentiation|melanin biosynthetic process|transmembrane transport|	transporter activity|L-tyrosine transmembrane transporter activity|protein binding|	10	1.4	2.29	0.231	-0.2	3	0
ENSG00000181273	OR5AK2	olfactory receptor, family 5, subfamily AK, member 2	plasma membrane|integral component of membrane|	G-protein coupled receptor signaling pathway|detection of chemical stimulus involved in sensory perception of smell|	G-protein coupled receptor activity|olfactory receptor activity|	10	-0.5	2.29	0.206	-2	1	0
ENSG00000169313	P2RY12	purinergic receptor P2Y, G-protein coupled, 12	plasma membrane|caveola|external side of plasma membrane|basal plasma membrane|integral component of membrane|intrinsic component of membrane|	adenosine receptor signaling pathway|G-protein coupled receptor signaling pathway|adenylate cyclase-inhibiting G-protein coupled receptor signaling pathway|blood coagulation|hemostasis|negative regulation of norepinephrine secretion|cell projection organization|platelet activation|G-protein coupled purinergic nucleotide receptor signaling pathway|G-protein coupled purinergic nucleotide receptor signaling pathway|G-protein coupled purinergic nucleotide receptor signaling pathway|positive regulation of ion transport|protein kinase B signaling|positive regulation of GTPase activity|negative regulation of cell differentiation|regulation of calcium ion transport|platelet aggregation|calcium ion transmembrane transport|potassium ion transmembrane transport|	G-protein coupled adenosine receptor activity|ADP receptor activity|ADP receptor activity|guanyl-nucleotide exchange factor activity|	10	0.4	2.29	0.244	-1	2	0
ENSG00000165912	PACSIN3	protein kinase C and casein kinase substrate in neurons 3	cytoplasm|plasma membrane|extracellular vesicular exosome|	endocytosis|negative regulation of endocytosis|positive regulation of membrane protein ectodomain proteolysis|negative regulation of calcium ion transport|membrane tubulation|	protein binding|cytoskeletal protein binding|lipid binding|calcium channel inhibitor activity|	10	0.6	2.29	0.244	-0.7	2	0
ENSG00000163075	PCDP1	N/A	None	None	None	10	-0.8	2.29	0.231	-2	0.5	0
ENSG00000134283	PPHLN1	periphilin 1	nucleus|cytoplasm|Golgi apparatus|intracellular membrane-bounded organelle|	keratinization|	poly(A) RNA binding|	10	0.8	2.29	0.29	-1.7	1.9	0
ENSG00000155903	RASA2	RAS p21 protein activator 2	cytoplasm|intrinsic component of the cytoplasmic side of the plasma membrane|perinuclear region of cytoplasm|	signal transduction|positive regulation of Ras GTPase activity|intracellular signal transduction|negative regulation of Ras protein signal transduction|	Ras GTPase activator activity|metal ion binding|	10	0.4	2.29	0.421	-1.1	2	0
ENSG00000099849	RASSF7	Ras association (RalGDS/AF-6) domain family (N-terminal) member 7	cytoplasm|microtubule organizing center|	apoptotic process|signal transduction|	None	10	0.5	2.29	0.285	-2	1.5	0
ENSG00000143878	RHOB	ras homolog family member B	nucleus|cytosol|plasma membrane|plasma membrane|endosome membrane|late endosome membrane|cleavage furrow|extracellular vesicular exosome|	cytokinesis|angiogenesis|GTP catabolic process|apoptotic process|transformed cell apoptotic process|cell adhesion|small GTPase mediated signal transduction|Rho protein signal transduction|axon guidance|blood coagulation|endosome to lysosome transport|protein transport|platelet activation|positive regulation of apoptotic process|positive regulation of angiogenesis|negative regulation of cell cycle|regulation of small GTPase mediated signal transduction|cellular response to hydrogen peroxide|cellular response to ionizing radiation|	GTPase activity|protein binding|GTP binding|GDP binding|	10	0.8	2.29	0.328	-0.9	2	0
ENSG00000116704	SLC35D1	solute carrier family 35 (UDP-GlcA/UDP-GalNAc transporter), member D1	endoplasmic reticulum membrane|integral component of membrane|	UDP-glucuronate biosynthetic process|xenobiotic metabolic process|carbohydrate transport|UDP-glucuronic acid transport|chondroitin sulfate biosynthetic process|small molecule metabolic process|embryonic skeletal system development|cellular glucuronidation|transmembrane transport|pyrimidine nucleotide-sugar transmembrane transport|	UDP-glucuronic acid transmembrane transporter activity|	10	0.9	2.29	0.378	-3.6	2	0
ENSG00000173991	TCAP	titin-cap	cytosol|Z disc|I band|	somitogenesis|skeletal muscle contraction|cardiac muscle hypertrophy|protein complex assembly|adult heart development|cardiac muscle hypertrophy in response to stress|muscle filament sliding|skeletal muscle thin filament assembly|skeletal muscle myosin thick filament assembly|otic vesicle formation|response to muscle stretch|detection of muscle stretch|sarcomere organization|sarcomere organization|cardiac muscle fiber development|sarcomerogenesis|detection of mechanical stimulus|cardiac myofibril assembly|cardiac muscle tissue morphogenesis|cardiac muscle contraction|	protein binding|structural constituent of muscle|protein binding, bridging|titin binding|ion channel binding|FATZ binding|titin Z domain binding|	10	3.2	2.29	0.378	-0.3	6	0
ENSG00000168703	WFDC12	WAP four-disulfide core domain 12	extracellular region|	negative regulation of endopeptidase activity|negative regulation of endopeptidase activity|defense response to bacterium|	serine-type endopeptidase inhibitor activity|	10	-0.4	2.29	0.231	-2	1	0
ENSG00000131503	ANKHD1	ankyrin repeat and KH domain containing 1	cytoplasm|	None	protein binding|poly(A) RNA binding|	5	-0.3	2.28	0.287	-2	1.3	0
ENSG00000145861	C1QTNF2	C1q and tumor necrosis factor related protein 2	collagen trimer|extracellular space|	activation of MAPK activity|positive regulation of glycogen biosynthetic process|positive regulation of fatty acid oxidation|positive regulation of glucose import|protein homooligomerization|protein heterotrimerization|	receptor binding|identical protein binding|	10	-0.3	2.28	0.232	-2	1.1	0
ENSG00000164465	DCBLD1	discoidin, CUB and LCCL domain containing 1	integral component of membrane|	cell adhesion|	None	10	0.5	2.28	0.273	-0.9	2	0
ENSG00000163701	IL17RE	interleukin 17 receptor E	extracellular region|cytoplasm|plasma membrane|integral component of membrane|	inflammatory response|	protein binding|	10	0.3	2.28	0.273	-1	2	0
ENSG00000099840	IZUMO4	IZUMO family member 4	extracellular region|nucleus|	None	None	10	0.5	2.28	0.273	-0.7	2	0
ENSG00000161594	KLHL10	kelch-like family member 10	cytoplasm|	cell morphogenesis|spermatid development|male gonad development|fertilization|protein ubiquitination|male genitalia morphogenesis|homeostasis of number of cells within a tissue|	None	10	0.7	2.28	0.379	-2.4	2	0
ENSG00000167755	KLK6	kallikrein-related peptidase 6	extracellular region|extracellular space|nucleus|cytoplasm|mitochondrion|endoplasmic reticulum|microtubule cytoskeleton|secretory granule|nuclear membrane|intercellular bridge|	proteolysis|central nervous system development|response to wounding|regulation of neuron projection development|protein autoprocessing|collagen catabolic process|tissue regeneration|hormone metabolic process|myelination|amyloid precursor protein metabolic process|regulation of cell differentiation|positive regulation of G-protein coupled receptor protein signaling pathway|neuron death|	serine-type endopeptidase activity|serine-type endopeptidase activity|protein binding|	10	-0.4	2.28	0.245	-2	0.9	0
ENSG00000171495	MROH2B	maestro heat-like repeat family member 2B	None	None	None	10	-0.9	2.28	0.232	-2	0.4	0
ENSG00000185246	PRPF39	pre-mRNA processing factor 39	nucleus|	mRNA processing|RNA splicing|	None	10	-0.7	2.28	0.287	-1.9	1.6	0
ENSG00000139746	RBM26	RNA binding motif protein 26	None	mRNA processing|negative regulation of phosphatase activity|	nucleotide binding|protein binding|poly(A) RNA binding|metal ion binding|	10	0.6	2.28	0.287	-0.2	3	0
ENSG00000168515	SCGB1D1	secretoglobin, family 1D, member 1	extracellular space|	None	protein heterodimerization activity|	10	-0.4	2.28	0.232	-1.7	1.8	0
ENSG00000150961	SEC24D	SEC24 family member D	Golgi membrane|endoplasmic reticulum membrane|cytosol|ER to Golgi transport vesicle membrane|COPII vesicle coat|perinuclear region of cytoplasm|	antigen processing and presentation of peptide antigen via MHC class I|intracellular protein transport|ER to Golgi vesicle-mediated transport|ER to Golgi vesicle-mediated transport|protein N-linked glycosylation via asparagine|antigen processing and presentation of exogenous peptide antigen via MHC class II|post-translational protein modification|cellular protein metabolic process|small molecule metabolic process|COPII vesicle coating|membrane organization|	molecular_function|zinc ion binding|	10	-0.4	2.28	0.379	-2	1	0
ENSG00000170290	SLN	sarcolipin	integral component of membrane|sarcoplasmic reticulum|sarcoplasmic reticulum membrane|	calcium ion transport|negative regulation of catalytic activity|negative regulation of protein complex disassembly|regulation of calcium ion transport|sarcoplasmic reticulum calcium ion transport|negative regulation of calcium ion import|negative regulation of calcium ion transmembrane transporter activity|regulation of relaxation of muscle|negative regulation of calcium ion binding|positive regulation of protein depolymerization|regulation of calcium-transporting ATPase activity|	enzyme inhibitor activity|ATPase binding|	3	0.4	2.28	0.232	-1.4	2	0
ENSG00000080603	SRCAP	Snf2-related CREBBP activator protein	nucleus|Golgi apparatus|protein complex|	transcription, DNA-templated|regulation of transcription from RNA polymerase II promoter|viral process|histone acetylation|	DNA binding|transcription coactivator activity|helicase activity|histone acetyltransferase activity|ATP binding|	10	2.3	2.28	0.287	-0.1	4	0
ENSG00000105289	TJP3	tight junction protein 3	nucleus|tight junction|apical plasma membrane|	regulation of G1/S transition of mitotic cell cycle|	protein binding|	10	0.5	2.28	0.291	-1.2	2	0
ENSG00000211795	TRAV8-6	T cell receptor alpha variable 8-6	None	None	None	10	-0.6	2.28	0.207	-2	0.7	0
ENSG00000257315	ZBED6	zinc finger, BED-type containing 6	nucleus|nucleolus|	negative regulation of transcription from RNA polymerase II promoter|transcription, DNA-templated|negative regulation of transcription, DNA-templated|	DNA binding|metal ion binding|protein dimerization activity|	10	0.4	2.28	0.291	-1.1	2	0
ENSG00000183779	ZNF703	zinc finger protein 703	nucleus|cytoplasm|cytoplasm|nuclear matrix|protein complex|	transcription, DNA-templated|regulation of transcription, DNA-templated|positive regulation of cell proliferation|positive regulation of epithelial to mesenchymal transition|regulation of transforming growth factor beta receptor signaling pathway|positive regulation of cell migration|positive regulation of mammary gland epithelial cell proliferation|negative regulation of homotypic cell-cell adhesion|adherens junction assembly|negative regulation of transcription, DNA-templated|regulation of cell cycle|mammary gland epithelial cell differentiation|regulation of canonical Wnt signaling pathway|cellular response to estradiol stimulus|	nucleic acid binding|protein binding|metal ion binding|repressing transcription factor binding|	10	-1.2	2.28	0.287	-2	0.5	0
ENSG00000100412	ACO2	aconitase 2, mitochondrial	nucleus|mitochondrion|mitochondrial matrix|	generation of precursor metabolites and energy|tricarboxylic acid cycle|tricarboxylic acid cycle|tricarboxylic acid cycle|citrate metabolic process|isocitrate metabolic process|cell death|cellular metabolic process|small molecule metabolic process|	aconitate hydratase activity|iron ion binding|3 iron, 4 sulfur cluster binding|4 iron, 4 sulfur cluster binding|	10	0.9	2.27	0.331	-3.8	2.6	0
ENSG00000160993	ALKBH4	alkB, alkylation repair homolog 4 (E. coli)	nucleus|cytoplasm|midbody|contractile ring|	transcription, DNA-templated|regulation of transcription, DNA-templated|protein demethylation|actomyosin structure organization|cleavage furrow ingression|oxidation-reduction process|	actin binding|oxidoreductase activity, acting on paired donors, with incorporation or reduction of molecular oxygen, 2-oxoglutarate as one donor, and incorporation of one atom each of oxygen into both donors|demethylase activity|metal ion binding|	10	-1.7	2.27	0.423	-3	0.7	0
ENSG00000116489	CAPZA1	capping protein (actin filament) muscle Z-line, alpha 1	extracellular region|cytosol|cytoskeleton|F-actin capping protein complex|actin cytoskeleton|extracellular vesicular exosome|WASH complex|	protein complex assembly|cellular component movement|blood coagulation|actin cytoskeleton organization|innate immune response|actin filament capping|	actin binding|protein binding|	9	0.5	2.27	0.423	-1	2	0
ENSG00000158477	CD1A	CD1a molecule	integral component of plasma membrane|endosome membrane|	immune response|antigen processing and presentation|	protein binding|	10	-0.4	2.27	0.246	-2	1	0
ENSG00000101203	COL20A1	collagen, type XX, alpha 1	extracellular region|collagen trimer|extracellular space|endoplasmic reticulum lumen|extracellular matrix|	extracellular matrix organization|	None	10	-0.3	2.27	0.233	-2	0.9	0
ENSG00000203780	FANK1	fibronectin type III and ankyrin repeat domains 1	nucleus|cytoplasm|	None	None	10	0.5	2.27	0.288	-0.8	2	0
ENSG00000204283	FLJ45079	FLJ45079 protein	None	None	None	10	-0.3	2.27	0.233	-2	0.8	0
ENSG00000114416	FXR1	fragile X mental retardation, autosomal homolog 1	nucleolus|cytoplasm|polysome|membrane|costamere|	apoptotic process|muscle organ development|negative regulation of translation|cell differentiation|	G-quadruplex RNA binding|RNA binding|mRNA 3'-UTR binding|poly(A) RNA binding|	10	1.4	2.27	0.331	-0.6	3	0
ENSG00000046653	GPM6B	glycoprotein M6B	plasma membrane|integral component of membrane|membrane raft|	ossification|nervous system development|protein transport|cell differentiation|positive regulation of bone mineralization|regulation of actin cytoskeleton organization|negative regulation of serotonin uptake|regulation of focal adhesion assembly|extracellular matrix assembly|negative regulation of protein localization to cell surface|	molecular_function|	10	-0.3	2.27	0.233	-2	1	0
ENSG00000135077	HAVCR2	hepatitis A virus cellular receptor 2	integral component of membrane|extracellular vesicular exosome|	None	None	10	0.5	2.27	0.274	-1.3	2	0
ENSG00000131097	HIGD1B	HIG1 hypoxia inducible domain family, member 1B	integral component of membrane|	None	None	10	-0.4	2.27	0.233	-1.8	1.6	0
ENSG00000101294	HM13	histocompatibility (minor) 13	endoplasmic reticulum|rough endoplasmic reticulum|plasma membrane|cell surface|membrane|integral component of cytoplasmic side of endoplasmic reticulum membrane|integral component of lumenal side of endoplasmic reticulum membrane|	membrane protein proteolysis|	protein binding|peptidase activity|aspartic endopeptidase activity, intramembrane cleaving|protein homodimerization activity|	9	0.6	2.27	0.38	-1.3	2	0
ENSG00000105323	HNRNPUL1	heterogeneous nuclear ribonucleoprotein U-like 1	nucleus|nucleoplasm|ribonucleoprotein complex|	mRNA splicing, via spliceosome|transcription, DNA-templated|regulation of transcription, DNA-templated|RNA processing|RNA splicing|response to virus|gene expression|	RNA binding|protein binding|enzyme binding|poly(A) RNA binding|	10	-0.5	2.27	0.288	-2	0.8	0
ENSG00000215271	HOMEZ	homeobox and leucine zipper encoding	nucleus|nucleolus|cytoplasm|	transcription, DNA-templated|regulation of transcription, DNA-templated|	sequence-specific DNA binding transcription factor activity|sequence-specific DNA binding|	10	0.6	2.27	0.288	-1.1	2	0
ENSG00000091409	ITGA6	integrin, alpha 6	basement membrane|plasma membrane|plasma membrane|cell-cell adherens junction|external side of plasma membrane|basal plasma membrane|cell surface|hemidesmosome|filopodium|integrin alpha6-beta4 complex|	cell-substrate junction assembly|cell-matrix adhesion|integrin-mediated signaling pathway|blood coagulation|positive regulation of cell-substrate adhesion|single organismal cell-cell adhesion|positive regulation of cell-cell adhesion|extracellular matrix organization|hemidesmosome assembly|cell-substrate adhesion|cellular response to extracellular stimulus|cell adhesion mediated by integrin|cell junction assembly|positive regulation of phosphorylation|odontogenesis of dentin-containing tooth|positive regulation of apoptotic process|positive regulation of transcription from RNA polymerase II promoter|filopodium assembly|brown fat cell differentiation|leukocyte migration|cellular response to organic cyclic compound|negative regulation of extrinsic apoptotic signaling pathway|	integrin binding|protein binding|laminin binding|metal ion binding|	10	1.2	2.27	0.38	-0.9	3	0
ENSG00000176049	JAKMIP2	janus kinase and microtubule interacting protein 2	Golgi apparatus|	None	microtubule binding|kinase binding|	10	-0.8	2.27	0.233	-2	1.5	0
ENSG00000205495	OR52J3	olfactory receptor, family 52, subfamily J, member 3	plasma membrane|integral component of membrane|	G-protein coupled receptor signaling pathway|detection of chemical stimulus involved in sensory perception of smell|	G-protein coupled receptor activity|olfactory receptor activity|	10	0.6	2.27	0.208	-0.7	2	0
ENSG00000142623	PADI1	peptidyl arginine deiminase, type I	cytoplasm|extracellular vesicular exosome|	protein citrullination|	protein-arginine deiminase activity|calcium ion binding|	10	0.5	2.27	0.246	-0.9	2	0
ENSG00000141682	PMAIP1	phorbol-12-myristate-13-acetate-induced protein 1	nucleus|mitochondrion|mitochondrial outer membrane|cytosol|cytosol|	release of cytochrome c from mitochondria|apoptotic process|apoptotic process|activation of cysteine-type endopeptidase activity involved in apoptotic process|response to UV|response to X-ray|proteasomal protein catabolic process|positive regulation of glucose metabolic process|negative regulation of mitochondrial membrane potential|positive regulation of protein oligomerization|cellular response to glucose starvation|intrinsic apoptotic signaling pathway in response to DNA damage by p53 class mediator|T cell homeostasis|positive regulation of apoptotic process|positive regulation of apoptotic process|positive regulation of cysteine-type endopeptidase activity involved in apoptotic process|response to dsRNA|positive regulation of DNA damage response, signal transduction by p53 class mediator|positive regulation of neuron apoptotic process|regulation of mitochondrial membrane permeability|negative regulation of fibroblast proliferation|defense response to virus|cellular response to hypoxia|intrinsic apoptotic signaling pathway by p53 class mediator|reactive oxygen species metabolic process|positive regulation of release of cytochrome c from mitochondria|positive regulation of release of cytochrome c from mitochondria|intrinsic apoptotic signaling pathway|intrinsic apoptotic signaling pathway|positive regulation of protein insertion into mitochondrial membrane involved in apoptotic signaling pathway|positive regulation of extrinsic apoptotic signaling pathway via death domain receptors|positive regulation of intrinsic apoptotic signaling pathway|positive regulation of intrinsic apoptotic signaling pathway|	protein binding|	9	-1.3	2.27	0.331	-3	1.3	0
ENSG00000139323	POC1B	POC1 centriolar protein B	spindle pole|centrosome|centriole|ciliary basal body|	cell proliferation|cilium assembly|	protein binding|	8	0.9	2.27	0.38	-0.8	2	0
ENSG00000205808	PPAPDC2	phosphatidic acid phosphatase type 2 domain containing 2	integral component of membrane|	metabolic process|	hydrolase activity|	10	-0.4	2.27	0.274	-2	1	0
ENSG00000138385	SSB	Sjogren syndrome antigen B (autoantigen La)	nucleus|ribonucleoprotein complex|	tRNA modification|histone mRNA metabolic process|	tRNA binding|nucleotide binding|mRNA binding|protein binding|poly(A) RNA binding|	10	0.4	2.27	0.246	-1.1	2	0
ENSG00000146378	TAAR2	trace amine associated receptor 2	plasma membrane|integral component of membrane|	G-protein coupled receptor signaling pathway|	trace-amine receptor activity|G-protein coupled receptor activity|	10	-0.4	2.27	0.233	-2	0.7	0
ENSG00000248385	TARM1	T cell-interacting, activating receptor on myeloid cells 1	integral component of membrane|	None	None	10	-0.7	2.27	0.233	-2	0.4	0
ENSG00000153485	TMEM251	transmembrane protein 251	integral component of membrane|	None	None	5	-1	2.27	0.274	-2	1.1	0
ENSG00000168016	TRANK1	tetratricopeptide repeat and ankyrin repeat containing 1	None	metabolic process|	ATP binding|hydrolase activity|	10	0.4	2.27	0.288	-1.1	2	0
ENSG00000237524	AC114783.1	N/A	None	None	None	10	-0.2	2.26	0.209	-2	1	0
ENSG00000269891	ARHGAP19-SLIT1	ARHGAP19-SLIT1 readthrough (NMD candidate)	None	None	None	4	0.6	2.26	0.209	-1.3	2	0
ENSG00000183324	C15ORF60	N/A	None	None	None	10	-0.3	2.26	0.234	-2	1	0
ENSG00000204165	CXORF65	chromosome X open reading frame 65	None	None	None	10	-0.4	2.26	0.293	-2	0.9	0
ENSG00000155368	DBI	diazepam binding inhibitor (GABA receptor modulator, acyl-CoA binding protein)	mitochondrion|endoplasmic reticulum|Golgi apparatus|Golgi apparatus|extracellular vesicular exosome|perinuclear endoplasmic reticulum|	hair follicle development|triglyceride metabolic process|transport|phosphatidylcholine acyl-chain remodeling|	lipid binding|benzodiazepine receptor binding|long-chain fatty acyl-CoA binding|protein dimerization activity|	10	-0.5	2.26	0.248	-2	0.9	0
ENSG00000100129	EIF3L	eukaryotic translation initiation factor 3, subunit L	fibrillar center|nucleoplasm|eukaryotic translation initiation factor 3 complex|membrane|eukaryotic 43S preinitiation complex|eukaryotic 48S preinitiation complex|	formation of translation preinitiation complex|translational initiation|translational initiation|regulation of translational initiation|	translation initiation factor activity|translation initiation factor activity|protein binding|poly(A) RNA binding|	10	0.5	2.26	0.289	-0.9	2	0
ENSG00000119328	FAM206A	family with sequence similarity 206, member A	glycine cleavage complex|nuclear speck|	glycine catabolic process|	None	10	-0.6	2.26	0.293	-2	0.5	0
ENSG00000178397	FAM220A	family with sequence similarity 220, member A	nucleus|	None	None	10	1.2	2.26	0.332	-1.3	3	0
ENSG00000180264	GPR144	G protein-coupled receptor 144	plasma membrane|integral component of membrane|	G-protein coupled receptor signaling pathway|neuropeptide signaling pathway|	G-protein coupled receptor activity|	9	-0.3	2.26	0.234	-2	0.9	0
ENSG00000133937	GSC	goosecoid homeobox	nucleus|transcription factor complex|	negative regulation of transcription from RNA polymerase II promoter|gastrulation|neural crest cell fate specification|dorsal/ventral neural tube patterning|signal transduction involved in regulation of gene expression|negative regulation of Wnt signaling pathway|forebrain development|middle ear morphogenesis|muscle organ morphogenesis|embryonic skeletal system morphogenesis|	RNA polymerase II transcription factor binding|RNA polymerase II repressing transcription factor binding|sequence-specific DNA binding transcription factor activity|sequence-specific DNA binding|	10	1.6	2.26	0.289	-0.3	3	0
ENSG00000168298	HIST1H1E	histone cluster 1, H1e	nucleosome|nucleus|nuclear heterochromatin|extracellular vesicular exosome|	nucleosome assembly|nucleosome positioning|	protein binding|chromatin DNA binding|poly(A) RNA binding|	10	-0.3	2.26	0.289	-1.9	1.3	0
ENSG00000118162	KPTN	kaptin (actin binding protein)	nucleus|microtubule organizing center|actin cytoskeleton|growth cone|stereocilium|perinuclear region of cytoplasm|	cellular component movement|actin filament organization|sensory perception of sound|	actin binding|	10	-1.4	2.26	0.425	-3	0.3	0
ENSG00000171989	LDHAL6B	lactate dehydrogenase A-like 6B	nucleus|cytoplasm|	glycolytic process|cellular carbohydrate metabolic process|oxidation-reduction process|	L-lactate dehydrogenase activity|protein binding|	10	-2.4	2.26	0.248	-4	0.2	0
ENSG00000243477	NAT6	N-acetyltransferase 6 (GCN5-related)	cytoplasm|	metabolic process|	N-acetyltransferase activity|	10	-0.8	2.26	0.332	-3	0.8	0
ENSG00000243452	NBPF15	neuroblastoma breakpoint family, member 15	cytoplasm|	None	None	1	0.9	2.26	0.293	-1.6	2	0
ENSG00000134259	NGF	nerve growth factor (beta polypeptide)	extracellular region|extracellular space|endosome|Golgi lumen|	activation of MAPKK activity|inflammatory response|transmembrane receptor protein tyrosine kinase signaling pathway|activation of phospholipase C activity|small GTPase mediated signal transduction|Ras protein signal transduction|peripheral nervous system development|memory|adult locomotory behavior|extrinsic apoptotic signaling pathway via death domain receptors|response to radiation|response to mechanical stimulus|response to ozone|positive regulation of gene expression|sensory perception of pain|positive regulation of protein autophosphorylation|nerve growth factor processing|response to lipopolysaccharide|response to nicotine|response to drug|positive regulation of apoptotic process|negative regulation of apoptotic process|regulation of cysteine-type endopeptidase activity involved in apoptotic process|response to peptide hormone|negative regulation of neuron apoptotic process|positive regulation of neuron differentiation|positive regulation of axon extension|negative regulation of cell cycle|regulation of neurotransmitter secretion|neurotrophin TRK receptor signaling pathway|phosphatidylinositol-mediated signaling|neuron projection morphogenesis|regulation of axonogenesis|positive regulation of axonogenesis|positive regulation of sequence-specific DNA binding transcription factor activity|response to glucocorticoid|positive regulation of neurotrophin TRK receptor signaling pathway|neuron apoptotic process|response to electrical stimulus|apoptotic signaling pathway|extrinsic apoptotic signaling pathway in absence of ligand|positive regulation of stem cell proliferation|negative regulation of type B pancreatic cell apoptotic process|	receptor signaling protein activity|nerve growth factor receptor binding|growth factor activity|	10	0.4	2.26	0.248	-0.7	2	0
ENSG00000229833	PET100	PET100 homolog (S. cerevisiae)	mitochondrion|integral component of membrane|	None	None	8	0.6	2.26	0.425	-1.4	2	0
ENSG00000108294	PSMB3	proteasome (prosome, macropain) subunit, beta type, 3	proteasome complex|nucleus|nucleoplasm|cytoplasm|mitochondrion|Golgi apparatus|cytosol|proteasome core complex|actin cytoskeleton|extracellular vesicular exosome|	G1/S transition of mitotic cell cycle|protein polyubiquitination|mitotic cell cycle|antigen processing and presentation of peptide antigen via MHC class I|antigen processing and presentation of exogenous peptide antigen via MHC class I, TAP-dependent|regulation of cellular amino acid metabolic process|apoptotic process|DNA damage response, signal transduction by p53 class mediator resulting in cell cycle arrest|gene expression|viral process|RNA metabolic process|mRNA metabolic process|anaphase-promoting complex-dependent proteasomal ubiquitin-dependent protein catabolic process|cellular nitrogen compound metabolic process|antigen processing and presentation of exogenous peptide antigen via MHC class I|regulation of apoptotic process|negative regulation of apoptotic process|small molecule metabolic process|negative regulation of ubiquitin-protein ligase activity involved in mitotic cell cycle|positive regulation of ubiquitin-protein ligase activity involved in mitotic cell cycle|regulation of ubiquitin-protein ligase activity involved in mitotic cell cycle|	threonine-type endopeptidase activity|protein binding|	8	-1	2.26	0.332	-2.9	1.6	0
ENSG00000156675	RAB11FIP1	RAB11 family interacting protein 1 (class I)	cytoplasm|phagocytic vesicle membrane|intracellular membrane-bounded organelle|recycling endosome|	protein transport|	None	10	-0.4	2.26	0.425	-2	0.8	0
ENSG00000260234	RP11-166N6.3	N/A	None	None	None	7	0.3	2.26	0.209	-1.2	2	0
ENSG00000272617	RP11-343C2.12	N/A	None	None	None	6	0.3	2.26	0.209	-1.4	2	0
ENSG00000241370	RPP21	ribonuclease P/MRP 21kDa subunit	nucleolus|	tRNA processing|response to drug|RNA phosphodiester bond hydrolysis, endonucleolytic|	ribonuclease P activity|metal ion binding|	8	-1	2.26	0.234	-2	1	0
ENSG00000124935	SCGB1D2	secretoglobin, family 1D, member 2	extracellular space|	None	None	9	-0.4	2.26	0.234	-2	0.9	0
ENSG00000224226	TBC1D3B	TBC1 domain family, member 3B	plasma membrane|	positive regulation of Rab GTPase activity|	Rab GTPase activator activity|	7	1.4	2.26	0.234	-0.9	2	0
ENSG00000264813	ACE	angiotensin I converting enzyme	extracellular region|extracellular space|endosome|plasma membrane|plasma membrane|external side of plasma membrane|integral component of membrane|extracellular vesicular exosome|	kidney development|blood vessel remodeling|angiotensin maturation|angiotensin catabolic process in blood|regulation of renal output by angiotensin|regulation of systemic arterial blood pressure by renin-angiotensin|proteolysis|regulation of blood pressure|regulation of smooth muscle cell migration|regulation of vasoconstriction|mononuclear cell proliferation|regulation of vasodilation|hormone catabolic process|hormone catabolic process|peptide catabolic process|cellular protein metabolic process|arachidonic acid secretion|hematopoietic stem cell differentiation|	actin binding|endopeptidase activity|carboxypeptidase activity|protein binding|drug binding|metallopeptidase activity|metallopeptidase activity|peptidyl-dipeptidase activity|peptidyl-dipeptidase activity|zinc ion binding|chloride ion binding|bradykinin receptor binding|	3	0.6	2.25	0.249	-1.4	2	0
ENSG00000250565	ATP6V1E2	ATPase, H+ transporting, lysosomal 31kDa, V1 subunit E2	acrosomal vesicle|cytosol|proton-transporting two-sector ATPase complex, catalytic domain|	cellular iron ion homeostasis|insulin receptor signaling pathway|ATP hydrolysis coupled proton transport|transferrin transport|interaction with host|transmembrane transport|phagosome maturation|	hydrogen-exporting ATPase activity, phosphorylative mechanism|proton-transporting ATPase activity, rotational mechanism|	10	0.6	2.25	0.382	-1	2	0
ENSG00000169758	C15ORF27	chromosome 15 open reading frame 27	plasma membrane|integral component of membrane|	calcium ion import|membrane depolarization during action potential|	voltage-gated calcium channel activity|	10	-1	2.25	0.235	-2	0.5	0
ENSG00000128596	CCDC136	coiled-coil domain containing 136	mitochondrion|integral component of membrane|	None	None	10	0.3	2.25	0.426	-1.3	1.9	0
ENSG00000145244	CORIN	corin, serine peptidase	extracellular region|plasma membrane|integral component of plasma membrane|cell surface|integral component of membrane|	regulation of systemic arterial blood pressure by atrial natriuretic peptide|regulation of systemic arterial blood pressure by atrial natriuretic peptide|proteolysis|proteolysis|female pregnancy|regulation of blood pressure|peptide hormone processing|regulation of renal sodium excretion|	serine-type endopeptidase activity|serine-type exopeptidase activity|	10	0.5	2.25	0.382	-1.1	2	0
ENSG00000147536	GINS4	GINS complex subunit 4 (Sld5 homolog)	nucleoplasm|cytoplasm|	mitotic cell cycle|DNA strand elongation involved in DNA replication|	protein binding|	9	1.8	2.25	0.333	-1.1	4	0
ENSG00000181773	GPR3	G protein-coupled receptor 3	integral component of plasma membrane|	adenylate cyclase-activating G-protein coupled receptor signaling pathway|regulation of meiosis|	G-protein coupled receptor activity|protein binding|	10	0.5	2.25	0.276	-1.2	2	0
ENSG00000132518	GUCY2D	guanylate cyclase 2D, membrane (retina-specific)	nuclear outer membrane|integral component of plasma membrane|photoreceptor disc membrane|	cGMP biosynthetic process|protein phosphorylation|receptor guanylyl cyclase signaling pathway|visual perception|phototransduction, visible light|rhodopsin mediated signaling pathway|regulation of rhodopsin mediated signaling pathway|intracellular signal transduction|	guanylate cyclase activity|protein kinase activity|receptor activity|ATP binding|GTP binding|	10	1.7	2.25	0.249	-1.4	3	0
ENSG00000136696	IL36B	interleukin 36, beta	extracellular region|extracellular space|	inflammatory response|immune response|positive regulation of interleukin-6 production|positive regulation of T cell differentiation|	cytokine activity|interleukin-1 receptor binding|	10	-0.5	2.25	0.211	-2	0.7	0
ENSG00000184611	KCNH7	potassium voltage-gated channel, subfamily H (eag-related), member 7	plasma membrane|integral component of plasma membrane|	signal transduction|synaptic transmission|circadian rhythm|regulation of ion transmembrane transport|regulation of membrane potential|protein heterooligomerization|potassium ion transmembrane transport|	signal transducer activity|inward rectifier potassium channel activity|voltage-gated potassium channel activity|	10	-0.6	2.25	0.249	-2	1.2	0
ENSG00000144320	KIAA1715	KIAA1715	endoplasmic reticulum membrane|integral component of membrane|	blood coagulation|regulation of chondrocyte differentiation|embryonic forelimb morphogenesis|embryonic digit morphogenesis|limb development|	None	10	-0.3	2.25	0.276	-2	1.2	0
ENSG00000271723	MROH7-TTC4	MROH7-TTC4 readthrough (NMD candidate)	None	None	None	3	0.3	2.25	0.211	-1.4	2	0
ENSG00000160953	MUM1	melanoma associated antigen (mutated) 1	nucleus|	DNA repair|chromatin organization|	protein binding|nucleosome binding|	10	0.6	2.25	0.333	-0.9	2	0
ENSG00000184221	OLIG1	oligodendrocyte transcription factor 1	nucleus|	transcription, DNA-templated|regulation of transcription, DNA-templated|neuron fate commitment|	DNA binding|protein binding|protein dimerization activity|	10	-0.8	2.25	0.333	-2	0.7	0
ENSG00000237388	OR4A47	olfactory receptor, family 4, subfamily A, member 47	plasma membrane|integral component of membrane|	G-protein coupled receptor signaling pathway|detection of chemical stimulus involved in sensory perception of smell|	G-protein coupled receptor activity|olfactory receptor activity|	10	0.6	2.25	0.211	-0.5	2	0
ENSG00000154143	PANX3	pannexin 3	plasma membrane|gap junction|integral component of membrane|	ion transport|cell-cell signaling|protein hexamerization|transmembrane transport|	gap junction hemi-channel activity|	10	0.5	2.25	0.276	-1.4	1.9	0
ENSG00000198805	PNP	purine nucleoside phosphorylase	intracellular|cytoplasm|cytosol|cytoskeleton|extracellular vesicular exosome|	nucleobase-containing compound metabolic process|purine nucleobase metabolic process|inosine catabolic process|purine nucleotide catabolic process|nicotinamide riboside catabolic process|immune response|NAD biosynthesis via nicotinamide riboside salvage pathway|urate biosynthetic process|positive regulation of T cell proliferation|response to drug|response to drug|purine-containing compound salvage|small molecule metabolic process|positive regulation of alpha-beta T cell differentiation|nucleobase-containing small molecule metabolic process|interleukin-2 secretion|	nucleoside binding|purine nucleobase binding|purine-nucleoside phosphorylase activity|purine-nucleoside phosphorylase activity|drug binding|phosphate ion binding|	10	0.5	2.25	0.249	-0.9	2	0
ENSG00000131370	SH3BP5	SH3-domain binding protein 5 (BTK-associated)	cytoplasm|mitochondrion|	negative regulation of protein kinase activity|signal transduction|intracellular signal transduction|	protein kinase inhibitor activity|protein binding|SH3 domain binding|	10	0.7	2.25	0.426	-0.6	2	0
ENSG00000109193	SULT1E1	sulfotransferase family 1E, estrogen-preferring, member 1	cytosol|	xenobiotic metabolic process|female pregnancy|steroid metabolic process|estrogen metabolic process|small molecule metabolic process|3'-phosphoadenosine 5'-phosphosulfate metabolic process|sulfation|	estrone sulfotransferase activity|steroid binding|flavonol 3-sulfotransferase activity|steroid sulfotransferase activity|steroid sulfotransferase activity|	10	1.5	2.25	0.333	-0.4	3	0
ENSG00000144455	SUMF1	sulfatase modifying factor 1	endoplasmic reticulum lumen|	sphingolipid metabolic process|glycosphingolipid metabolic process|post-translational protein modification|cellular protein metabolic process|small molecule metabolic process|oxidation-reduction process|	oxidoreductase activity|protein homodimerization activity|metal ion binding|	10	0.4	2.25	0.426	-0.9	2	0
ENSG00000108239	TBC1D12	TBC1 domain family, member 12	None	positive regulation of Rab GTPase activity|	Rab GTPase activator activity|	9	-1.7	2.25	0.295	-3	0.5	0
ENSG00000125247	TMTC4	transmembrane and tetratricopeptide repeat containing 4	integral component of membrane|	None	None	10	-1.5	2.25	0.276	-3	0.4	0
ENSG00000188730	VWC2	von Willebrand factor C domain containing 2	basement membrane|interstitial matrix|extracellular space|cell junction|alpha-amino-3-hydroxy-5-methyl-4-isoxazolepropionic acid selective glutamate receptor complex|synapse|	positive regulation of cell-substrate adhesion|negative regulation of BMP signaling pathway|positive regulation of neuron differentiation|	molecular_function|	10	0.3	2.25	0.235	-1	2	0
ENSG00000156140	ADAMTS3	ADAM metallopeptidase with thrombospondin type 1 motif, 3	extracellular region|proteinaceous extracellular matrix|extracellular space|extracellular matrix|extracellular vesicular exosome|	proteolysis|vascular endothelial growth factor production|protein processing|extracellular matrix organization|collagen fibril organization|collagen fibril organization|collagen catabolic process|collagen biosynthetic process|extracellular fibril organization|positive regulation of vascular endothelial growth factor signaling pathway|	endopeptidase activity|metalloendopeptidase activity|protein binding|heparin binding|zinc ion binding|	10	-0.6	2.24	0.383	-2	0.8	0
ENSG00000180801	ARSJ	arylsulfatase family, member J	extracellular region|endoplasmic reticulum lumen|	sphingolipid metabolic process|glycosphingolipid metabolic process|post-translational protein modification|cellular protein metabolic process|small molecule metabolic process|	arylsulfatase activity|metal ion binding|	10	1.1	2.24	0.334	-1	3	0
ENSG00000224470	ATXN1L	ataxin 1-like	nucleus|dendrite|	transcription, DNA-templated|regulation of transcription, DNA-templated|	DNA binding|RNA binding|protein binding|	10	0.5	2.24	0.296	-0.8	2	0
ENSG00000215277	C14ORF164	N/A	None	None	None	10	-0.4	2.24	0.237	-2	0.7	0
ENSG00000162496	DHRS3	dehydrogenase/reductase (SDR family) member 3	integral component of membrane|photoreceptor outer segment membrane|	retinoid metabolic process|visual perception|phototransduction, visible light|retinol metabolic process|oxidation-reduction process|	nucleotide binding|electron carrier activity|NADP-retinol dehydrogenase activity|	10	1.2	2.24	0.334	-0.6	3	0
ENSG00000178896	EXOSC4	exosome component 4	exosome (RNase complex)|nucleus|nucleolus|cytoplasm|cytoplasm|cytosol|transcriptionally active chromatin|	nuclear-transcribed mRNA catabolic process, deadenylation-dependent decay|maturation of 5.8S rRNA|nuclear-transcribed mRNA catabolic process|rRNA processing|gene expression|RNA metabolic process|mRNA metabolic process|positive regulation of cell growth|exonucleolytic nuclear-transcribed mRNA catabolic process involved in deadenylation-dependent decay|DNA deamination|defense response to virus|nuclear mRNA surveillance|histone mRNA catabolic process|RNA phosphodiester bond hydrolysis, exonucleolytic|	3'-5'-exoribonuclease activity|protein binding|AU-rich element binding|	9	-0.7	2.24	0.292	-2	1.2	0
ENSG00000196176	HIST1H4A	histone cluster 1, H4a	None	None	None	10	-0.5	2.24	0.292	-2	0.8	0
ENSG00000198862	LTN1	listerin E3 ubiquitin protein ligase 1	None	protein autoubiquitination|	ubiquitin-protein transferase activity|protein binding|zinc ion binding|ligase activity|	10	-0.5	2.24	0.383	-1.3	3	0
ENSG00000139160	METTL20	methyltransferase like 20	cytoplasm|	protein methylation|	protein methyltransferase activity|	10	-0.4	2.24	0.296	-2	0.8	0
ENSG00000233232	NPIPB7	nuclear pore complex interacting protein family, member B7	extracellular region|	None	None	8	-0.4	2.24	0.237	-2	1.2	0
ENSG00000144909	OSBPL11	oxysterol binding protein-like 11	Golgi apparatus|late endosome membrane|	lipid transport|positive regulation of sequestering of triglyceride|fat cell differentiation|	lipid binding|	10	0.6	2.24	0.383	-0.8	2	0
ENSG00000137841	PLCB2	phospholipase C, beta 2	cytosol|	phospholipid metabolic process|activation of phospholipase C activity|synaptic transmission|lipid catabolic process|intracellular signal transduction|inositol phosphate metabolic process|small molecule metabolic process|sensory perception of bitter taste|	phosphatidylinositol phospholipase C activity|phospholipase C activity|signal transducer activity|calcium ion binding|	10	0.7	2.24	0.334	-1.1	2	0
ENSG00000222036	POTEG	POTE ankyrin domain family, member G	None	None	None	5	-0.4	2.24	0.237	-2	1.2	0
ENSG00000156313	RPGR	retinitis pigmentosa GTPase regulator	photoreceptor outer segment|Golgi apparatus|centrosome|ciliary basal body|sperm flagellum|	intracellular protein transport|visual perception|intraciliary transport|cilium assembly|eye photoreceptor cell development|positive regulation of GTPase activity|response to stimulus|	guanyl-nucleotide exchange factor activity|protein binding|poly(A) RNA binding|	10	-1.8	2.24	0.296	-3	0.6	0
ENSG00000022277	RTFDC1	replication termination factor 2 domain containing 1	cellular_component|	biological_process|	molecular_function|	10	1.5	2.24	0.296	-0.7	3	0
ENSG00000149577	SIDT2	SID1 transmembrane family, member 2	lysosomal membrane|integral component of membrane|	dsRNA transport|	RNA transmembrane transporter activity|	10	0.6	2.24	0.278	-2	1.5	0
ENSG00000169507	SLC38A11	solute carrier family 38, member 11	integral component of membrane|	sodium ion transport|amino acid transport|	None	10	1.4	2.24	0.383	-0.6	3	0
ENSG00000145147	SLIT2	slit homolog 2 (Drosophila)	extracellular region|extracellular space|cytoplasm|plasma membrane|cell surface|membrane|extracellular vesicular exosome|	metanephros development|ureteric bud development|in utero embryonic development|negative regulation of protein phosphorylation|cell migration involved in sprouting angiogenesis|negative regulation of leukocyte chemotaxis|axon guidance|axon guidance|motor neuron axon guidance|negative regulation of cell proliferation|negative regulation of lamellipodium assembly|negative regulation of endothelial cell migration|negative regulation of gene expression|negative regulation of smooth muscle cell migration|single organismal cell-cell adhesion|chemorepulsion involved in postnatal olfactory bulb interneuron migration|corticospinal neuron axon guidance through spinal cord|negative regulation of cell growth|negative regulation of cell migration|negative regulation of cell migration|negative regulation of actin filament polymerization|retinal ganglion cell axon guidance|cellular response to hormone stimulus|dorsal/ventral axon guidance|Roundabout signaling pathway|Roundabout signaling pathway|positive regulation of apoptotic process|negative regulation of catalytic activity|negative regulation of vascular permeability|branching morphogenesis of an epithelial tube|branching morphogenesis of an epithelial tube|axon extension involved in axon guidance|positive regulation of axonogenesis|negative chemotaxis|negative chemotaxis|induction of negative chemotaxis|negative regulation of small GTPase mediated signal transduction|response to cortisol|mammary duct terminal end bud growth|apoptotic process involved in luteolysis|negative regulation of chemokine-mediated signaling pathway|cellular response to heparin|negative regulation of smooth muscle cell chemotaxis|negative regulation of mononuclear cell migration|negative regulation of neutrophil chemotaxis|negative regulation of monocyte chemotaxis|negative regulation of retinal ganglion cell axon guidance|negative regulation of cellular response to growth factor stimulus|	GTPase inhibitor activity|calcium ion binding|protein binding|heparin binding|identical protein binding|protein homodimerization activity|laminin-1 binding|proteoglycan binding|chemorepellent activity|Roundabout binding|	10	2	2.24	0.334	-0.3	4	0
ENSG00000090054	SPTLC1	serine palmitoyltransferase, long chain base subunit 1	endoplasmic reticulum membrane|integral component of membrane|serine C-palmitoyltransferase complex|SPOTS complex|	sphingolipid metabolic process|sphingomyelin biosynthetic process|sphingolipid biosynthetic process|small molecule metabolic process|sphinganine biosynthetic process|sphingosine biosynthetic process|ceramide biosynthetic process|	serine C-palmitoyltransferase activity|protein binding|pyridoxal phosphate binding|	10	-0.9	2.24	0.25	-2	0.6	0
ENSG00000116205	TCEANC2	transcription elongation factor A (SII) N-terminal and central domain containing 2	nucleus|	transcription, DNA-templated|	DNA binding|	10	0.4	2.24	0.292	-1.5	1.8	0
ENSG00000163870	TPRA1	transmembrane protein, adipocyte asscociated 1	integral component of membrane|	lipid metabolic process|G-protein coupled receptor signaling pathway|aging|	G-protein coupled receptor activity|	10	1	2.24	0.383	-1	2	0
ENSG00000187595	ZNF385C	zinc finger protein 385C	nucleus|	None	nucleic acid binding|zinc ion binding|	10	0.6	2.24	0.292	-0.8	2	0
ENSG00000196409	ZNF658	zinc finger protein 658	nucleus|	transcription, DNA-templated|regulation of transcription, DNA-templated|	DNA binding|sequence-specific DNA binding transcription factor activity|metal ion binding|	10	-0.5	2.24	0.292	-2	1.2	0
ENSG00000227164	AL354993.1	N/A	None	None	None	4	0.9	2.23	0.213	-1.2	2	0
ENSG00000197380	DACT3	dishevelled-binding antagonist of beta-catenin 3	None	Wnt signaling pathway|negative regulation of Wnt signaling pathway|negative regulation of cell growth|negative regulation of catenin import into nucleus|	protein kinase C binding|identical protein binding|protein kinase A binding|delta-catenin binding|	10	-0.3	2.23	0.297	-2	0.8	0
ENSG00000186572	DEFB107A	defensin, beta 107A	None	None	None	4	1.1	2.23	0.213	-1.3	2	0
ENSG00000171877	FRMD5	FERM domain containing 5	cellular_component|cytoplasm|cytoskeleton|integral component of membrane|extrinsic component of membrane|	biological_process|	molecular_function|protein binding|cytoskeletal protein binding|	10	0.5	2.23	0.293	-0.9	2	0
ENSG00000213512	GBP7	guanylate binding protein 7	membrane|	GTP catabolic process|	GTPase activity|GTP binding|	10	0.5	2.23	0.238	-0.8	2	0
ENSG00000180806	HOXC9	homeobox C9	nucleus|	transcription, DNA-templated|regulation of transcription, DNA-templated|anterior/posterior pattern specification|embryonic skeletal system morphogenesis|	sequence-specific DNA binding transcription factor activity|sequence-specific DNA binding|	10	1	2.23	0.293	-1.4	2	0
ENSG00000136003	ISCU	iron-sulfur cluster assembly enzyme	nucleus|cytoplasm|mitochondrion|mitochondrial matrix|cytosol|	nitrogen fixation|iron-sulfur cluster assembly|small molecule metabolic process|	iron ion binding|protein binding|protein complex scaffold|iron-sulfur cluster binding|	9	1.1	2.23	0.428	-0.6	2	0
ENSG00000163617	KIAA1407	KIAA1407	None	None	None	10	0.4	2.23	0.428	-0.8	2	0
ENSG00000122778	KIAA1549	KIAA1549	integral component of membrane|	None	None	10	0.3	2.23	0.293	-1	2	0
ENSG00000137269	LRRC1	leucine rich repeat containing 1	cytoplasm|membrane|	None	None	10	-0.5	2.23	0.297	-2	0.7	0
ENSG00000164430	MB21D1	Mab-21 domain containing 1	cytosol|cytosol|	activation of innate immune response|positive regulation of defense response to virus by host|cyclic nucleotide biosynthetic process|positive regulation of type I interferon production|innate immune response|defense response to virus|cellular response to exogenous dsRNA|	DNA binding|ATP binding|GTP binding|metal ion binding|cyclic-GMP-AMP synthase activity|	10	1	2.23	0.238	-0.6	2	0
ENSG00000197887	OR1S2	olfactory receptor, family 1, subfamily S, member 2	plasma membrane|integral component of membrane|	G-protein coupled receptor signaling pathway|detection of chemical stimulus involved in sensory perception of smell|	G-protein coupled receptor activity|olfactory receptor activity|	10	1.1	2.23	0.213	-1.3	2	0
ENSG00000185686	PRAME	preferentially expressed antigen in melanoma	nucleus|plasma membrane|	transcription, DNA-templated|apoptotic process|positive regulation of cell proliferation|cell differentiation|regulation of growth|negative regulation of apoptotic process|negative regulation of cell differentiation|negative regulation of transcription, DNA-templated|negative regulation of retinoic acid receptor signaling pathway|	protein binding|retinoic acid receptor binding|	10	-0.8	2.23	0.335	-2	0.8	0
ENSG00000163348	PYGO2	pygopus family PHD finger 2	nucleus|	in utero embryonic development|kidney development|lens development in camera-type eye|brain development|post-embryonic development|mammary gland development|regulation of mammary gland epithelial cell proliferation|developmental growth|regulation of histone H3-K4 methylation|palate development|canonical Wnt signaling pathway|	protein binding|zinc ion binding|histone binding|	10	0.6	2.23	0.384	-0.7	2	0
ENSG00000123595	RAB9A	RAB9A, member RAS oncogene family	Golgi membrane|lysosome|late endosome|endoplasmic reticulum membrane|plasma membrane|phagocytic vesicle membrane|phagocytic vesicle|extracellular vesicular exosome|	GTP catabolic process|GTP catabolic process|small GTPase mediated signal transduction|protein transport|positive regulation of exocytosis|	GTPase activity|protein binding|GTP binding|GDP binding|	10	-1.6	2.23	0.251	-3	0.7	0
ENSG00000105771	SMG9	SMG9 nonsense mediated mRNA decay factor	intracellular|cytosol|	nuclear-transcribed mRNA catabolic process, nonsense-mediated decay|nuclear-transcribed mRNA catabolic process, nonsense-mediated decay|gene expression|RNA metabolic process|mRNA metabolic process|	protein binding|identical protein binding|	10	0.8	2.23	0.335	-0.9	2	0
ENSG00000073050	XRCC1	X-ray repair complementing defective repair in Chinese hamster cells 1	nucleus|nucleoplasm|	single strand break repair|response to hypoxia|DNA repair|base-excision repair|base-excision repair|response to organic substance|hippocampus development|response to drug|	damaged DNA binding|protein binding|	7	-1.3	2.23	0.335	-3	0.8	0
ENSG00000107372	ZFAND5	zinc finger, AN1-type domain 5	cellular_component|cytoplasm|	in utero embryonic development|vasculature development|respiratory system process|biological_process|fibroblast migration|platelet-derived growth factor receptor signaling pathway|skeletal system morphogenesis|smooth muscle tissue development|face development|	molecular_function|DNA binding|protein binding|zinc ion binding|	10	-1	2.23	0.384	-2	0.5	0
ENSG00000173275	ZNF449	zinc finger protein 449	nucleus|	transcription, DNA-templated|regulation of transcription, DNA-templated|	DNA binding|sequence-specific DNA binding transcription factor activity|metal ion binding|	10	0.6	2.23	0.293	-0.9	2	0
ENSG00000235705	AL133481.1	N/A	None	None	None	10	-0.2	2.22	0.214	-2	0.8	0
ENSG00000123329	ARHGAP9	Rho GTPase activating protein 9	cytosol|	small GTPase mediated signal transduction|positive regulation of GTPase activity|positive regulation of GTPase activity|regulation of small GTPase mediated signal transduction|	GTPase activator activity|phosphatidylinositol-3,4,5-trisphosphate binding|	10	-0.7	2.22	0.298	-2	0.9	0
ENSG00000254636	ARMS2	age-related maculopathy susceptibility 2	photoreceptor inner segment|mitochondrion|	retina homeostasis|	None	10	0.5	2.22	0.43	-0.8	2	0
ENSG00000173088	C10ORF131	chromosome 10 open reading frame 131	None	None	None	7	0.9	2.22	0.298	-1	2	0
ENSG00000182307	C8ORF33	chromosome 8 open reading frame 33	None	None	None	10	-0.4	2.22	0.298	-1.8	1.5	0
ENSG00000006607	FARP2	FERM, RhoGEF and pleckstrin domain protein 2	cytoplasm|cytosol|cytoskeleton|extrinsic component of membrane|	cell adhesion|axon guidance|neuron remodeling|Rac protein signal transduction|osteoclast differentiation|actin cytoskeleton reorganization|positive regulation of Rho GTPase activity|positive regulation of Rac GTPase activity|positive regulation of Rac GTPase activity|regulation of integrin activation|semaphorin-plexin signaling pathway|podosome assembly|	Rho guanyl-nucleotide exchange factor activity|cytoskeletal protein binding|Rac guanyl-nucleotide exchange factor activity|	10	0.3	2.22	0.43	-3	1.2	0
ENSG00000125848	FLRT3	fibronectin leucine rich transmembrane protein 3	proteinaceous extracellular matrix|integral component of plasma membrane|	cell adhesion|axon guidance|biological_process|intracellular signal transduction|	receptor signaling protein activity|protein binding, bridging|	10	-0.7	2.22	0.239	-2	0.4	0
ENSG00000084734	GCKR	glucokinase (hexokinase 4) regulator	nucleoplasm|nucleoplasm|cytoplasm|mitochondrion|cytosol|	protein import into nucleus, translocation|cellular glucose homeostasis|carbohydrate metabolic process|hexose transport|response to fructose|regulation of glucose transport|glucose transport|negative regulation of glucokinase activity|positive regulation of glucokinase activity|small molecule metabolic process|urate metabolic process|transmembrane transport|triglyceride homeostasis|	enzyme inhibitor activity|protein binding|enzyme binding|protein domain specific binding|carbohydrate binding|fructose-6-phosphate binding|	10	0.5	2.22	0.43	-1.9	1.6	0
ENSG00000163666	HESX1	HESX homeobox 1	nucleus|	transcription, DNA-templated|brain development|otic vesicle formation|nose development|negative regulation of transcription, DNA-templated|forebrain morphogenesis|	DNA binding|chromatin binding|sequence-specific DNA binding transcription factor activity|protein binding|protein C-terminus binding|sequence-specific DNA binding|protein N-terminus binding|	10	0.6	2.22	0.385	-1.2	2	0
ENSG00000159267	HLCS	holocarboxylase synthetase (biotin-(proprionyl-CoA-carboxylase (ATP-hydrolysing)) ligase)	chromatin|nuclear lamina|cytoplasm|mitochondrion|cytosol|cytosol|nuclear matrix|	vitamin metabolic process|water-soluble vitamin metabolic process|biotin metabolic process|cell proliferation|protein biotinylation|histone modification|small molecule metabolic process|response to biotin|histone biotinylation|	biotin-[acetyl-CoA-carboxylase] ligase activity|biotin-[methylcrotonoyl-CoA-carboxylase] ligase activity|biotin-[methylmalonyl-CoA-carboxytransferase] ligase activity|biotin-[propionyl-CoA-carboxylase (ATP-hydrolyzing)] ligase activity|protein binding|ATP binding|biotin binding|biotin-protein ligase activity|biotin-protein ligase activity|enzyme binding|protein homodimerization activity|	10	-0.5	2.22	0.252	-2	0.5	0
ENSG00000254647	INS	insulin	extracellular region|extracellular region|extracellular space|endoplasmic reticulum lumen|Golgi lumen|endosome lumen|secretory granule lumen|	MAPK cascade|negative regulation of acute inflammatory response|glucose metabolic process|energy reserve metabolic process|regulation of transcription, DNA-templated|regulation of cellular amino acid metabolic process|acute-phase response|G-protein coupled receptor signaling pathway|cell-cell signaling|positive regulation of cell proliferation|insulin receptor signaling pathway|positive regulation of phosphatidylinositol 3-kinase signaling|glucose transport|regulation of transmembrane transporter activity|positive regulation of cell growth|positive regulation of cell migration|endocrine pancreas development|positive regulation of protein autophosphorylation|activation of protein kinase B activity|positive regulation of cellular protein metabolic process|negative regulation of protein oligomerization|regulation of protein localization|negative regulation of NAD(P)H oxidase activity|wound healing|negative regulation of protein catabolic process|glucose homeostasis|positive regulation of MAPK cascade|cellular protein metabolic process|small molecule metabolic process|positive regulation of nitric oxide biosynthetic process|positive regulation of cell differentiation|negative regulation of gluconeogenesis|positive regulation of glycogen biosynthetic process|positive regulation of DNA replication|negative regulation of glycogen catabolic process|positive regulation of glycolytic process|positive regulation of glycolytic process|positive regulation of mitosis|negative regulation of proteolysis|negative regulation of vasodilation|positive regulation of vasodilation|negative regulation of fatty acid metabolic process|positive regulation of glucose import|positive regulation of insulin receptor signaling pathway|alpha-beta T cell activation|positive regulation of lipid biosynthetic process|regulation of protein secretion|negative regulation of protein secretion|positive regulation of cytokine secretion|positive regulation of peptidyl-tyrosine phosphorylation|regulation of insulin secretion|negative regulation of lipid catabolic process|positive regulation of nitric-oxide synthase activity|positive regulation of NF-kappaB transcription factor activity|positive regulation of protein kinase B signaling|fatty acid homeostasis|negative regulation of respiratory burst involved in inflammatory response|positive regulation of respiratory burst|positive regulation of peptide hormone secretion|positive regulation of brown fat cell differentiation|negative regulation of oxidative stress-induced intrinsic apoptotic signaling pathway|negative regulation of feeding behavior|	protease binding|insulin receptor binding|insulin receptor binding|insulin-like growth factor receptor binding|hormone activity|hormone activity|hormone activity|protein binding|identical protein binding|	6	0.4	2.22	0.252	-1.3	2	0
ENSG00000138587	MNS1	meiosis-specific nuclear structural 1	nuclear envelope|intermediate filament|axoneme|sperm flagellum|	meiotic nuclear division|cilium organization|left/right axis specification|	identical protein binding|	10	-0.7	2.22	0.298	-2	1.3	0
ENSG00000131238	PPT1	palmitoyl-protein thioesterase 1	extracellular region|extracellular region|extracellular space|nucleus|lysosome|lysosome|Golgi apparatus|cytosol|synaptic vesicle|membrane|axon|dendrite|neuronal cell body|membrane raft|extracellular vesicular exosome|	protein depalmitoylation|protein depalmitoylation|apoptotic DNA fragmentation|receptor-mediated endocytosis|pinocytosis|lysosomal lumen acidification|neurotransmitter secretion|nervous system development|brain development|visual perception|grooming behavior|associative learning|adult locomotory behavior|protein transport|lipid catabolic process|sphingolipid catabolic process|protein catabolic process|negative regulation of cell growth|membrane raft organization|regulation of phospholipase A2 activity|negative regulation of apoptotic process|negative regulation of neuron apoptotic process|cellular protein catabolic process|positive regulation of receptor-mediated endocytosis|positive regulation of pinocytosis|neuron development|regulation of synapse structure and activity|cofactor transport|cofactor metabolic process|	palmitoyl-(protein) hydrolase activity|palmitoyl-(protein) hydrolase activity|palmitoyl-(protein) hydrolase activity|palmitoyl-CoA hydrolase activity|palmitoyl-CoA hydrolase activity|	10	0.4	2.22	0.252	-0.8	2	0
ENSG00000057149	SERPINB3	serpin peptidase inhibitor, clade B (ovalbumin), member 3	extracellular region|extracellular space|nucleus|cytoplasm|extracellular vesicular exosome|	response to virus|negative regulation of peptidase activity|negative regulation of endopeptidase activity|regulation of proteolysis|negative regulation of catalytic activity|negative regulation of proteolysis|	virus receptor activity|serine-type endopeptidase inhibitor activity|serine-type endopeptidase inhibitor activity|	10	-0.5	2.22	0.252	-2	1.1	0
ENSG00000184985	SORCS2	sortilin-related VPS10 domain containing receptor 2	membrane|integral component of membrane|	neuropeptide signaling pathway|	neuropeptide receptor activity|	10	-1.3	2.22	0.239	-2	0.6	0
ENSG00000198944	SOWAHA	sosondowah ankyrin repeat domain family member A	None	None	None	10	-2.3	2.22	0.337	-4	0.4	0
ENSG00000105705	SUGP1	SURP and G patch domain containing 1	nucleoplasm|spliceosomal complex|	mRNA splicing, via spliceosome|RNA splicing|gene expression|	protein binding|poly(A) RNA binding|	10	-0.5	2.22	0.294	-2	1	0
ENSG00000048462	TNFRSF17	tumor necrosis factor receptor superfamily, member 17	plasma membrane|endomembrane system|integral component of membrane|	immune system process|signal transduction|multicellular organismal development|cell proliferation|tumor necrosis factor-mediated signaling pathway|	receptor activity|tumor necrosis factor-activated receptor activity|	10	-0.9	2.22	0.337	-4	0.4	0
ENSG00000184428	TOP1MT	topoisomerase (DNA) I, mitochondrial	nucleus|mitochondrion|mitochondrial nucleoid|	ATP catabolic process|DNA replication|DNA topological change|	DNA binding|DNA topoisomerase type I activity|DNA topoisomerase type II (ATP-hydrolyzing) activity|	10	-2.4	2.22	0.252	-4	0.2	0
ENSG00000175899	A2M	alpha-2-macroglobulin	extracellular region|extracellular region|cytosol|platelet alpha granule lumen|extracellular vesicular exosome|blood microparticle|	negative regulation of complement activation, lectin pathway|platelet degranulation|small GTPase mediated signal transduction|blood coagulation|blood coagulation, intrinsic pathway|negative regulation of endopeptidase activity|negative regulation of endopeptidase activity|extracellular matrix disassembly|platelet activation|extracellular matrix organization|stem cell differentiation|regulation of small GTPase mediated signal transduction|	protease binding|serine-type endopeptidase inhibitor activity|receptor binding|protein binding|growth factor binding|enzyme binding|interleukin-8 binding|interleukin-1 binding|tumor necrosis factor binding|calcium-dependent protein binding|	10	-0.7	2.21	0.338	-2	0.7	0
ENSG00000239382	ALKBH6	alkB, alkylation repair homolog 6 (E. coli)	nucleus|cytoplasm|	oxidation-reduction process|	protein binding|oxidoreductase activity, acting on paired donors, with incorporation or reduction of molecular oxygen, 2-oxoglutarate as one donor, and incorporation of one atom each of oxygen into both donors|metal ion binding|	10	-0.6	2.21	0.299	-2	1.1	0
ENSG00000135454	B4GALNT1	beta-1,4-N-acetyl-galactosaminyl transferase 1	plasma membrane|membrane|integral component of Golgi membrane|	ganglioside biosynthetic process|carbohydrate metabolic process|protein glycosylation|glycosphingolipid metabolic process|spermatogenesis|cell death|lipid storage|lipid glycosylation|	(N-acetylneuraminyl)-galactosylglucosylceramide N-acetylgalactosaminyltransferase activity|	10	0.6	2.21	0.387	-1.1	2	0
ENSG00000156535	CD109	CD109 molecule	extracellular space|plasma membrane|anchored component of membrane|	negative regulation of endopeptidase activity|negative regulation of transforming growth factor beta receptor signaling pathway|negative regulation of wound healing|	serine-type endopeptidase inhibitor activity|transforming growth factor beta binding|	10	-1.4	2.21	0.338	-3	1.2	0
ENSG00000117266	CDK18	cyclin-dependent kinase 18	cellular_component|	protein phosphorylation|regulation of cell cycle|	cyclin-dependent protein serine/threonine kinase activity|protein binding|ATP binding|	10	-2.4	2.21	0.253	-5	0.6	0
ENSG00000111726	CMAS	cytidine monophosphate N-acetylneuraminic acid synthetase	nucleus|membrane|	N-acetylneuraminate metabolic process|lipopolysaccharide biosynthetic process|	N-acylneuraminate cytidylyltransferase activity|	10	-0.4	2.21	0.253	-2	1	0
ENSG00000105520	DKFZP761J1410	N/A	None	None	None	10	0.3	2.21	0.24	-0.6	2	0
ENSG00000165113	GKAP1	G kinase anchoring protein 1	Golgi apparatus|	signal transduction|	None	10	-1.4	2.21	0.253	-3	0.2	0
ENSG00000156052	GNAQ	guanine nucleotide binding protein (G protein), q polypeptide	cytoplasm|lysosomal membrane|heterotrimeric G-protein complex|plasma membrane|nuclear membrane|extracellular vesicular exosome|	skeletal system development|action potential|GTP catabolic process|negative regulation of protein kinase activity|adenylate cyclase-activating G-protein coupled receptor signaling pathway|activation of phospholipase C activity|glutamate receptor signaling pathway|heart development|blood coagulation|post-embryonic development|neuron remodeling|forebrain neuron development|platelet activation|regulation of catenin import into nucleus|maternal behavior|embryonic digit morphogenesis|positive regulation of GTPase activity|regulation of melanocyte differentiation|developmental pigmentation|protein stabilization|phospholipase C-activating dopamine receptor signaling pathway|	GTPase activity|signal transducer activity|GTPase activator activity|protein binding|GTP binding|G-protein beta/gamma-subunit complex binding|type 2A serotonin receptor binding|metal ion binding|	10	-0.6	2.21	0.387	-2	1.3	0
ENSG00000136244	IL6	interleukin 6	extracellular region|extracellular space|interleukin-6 receptor complex|external side of plasma membrane|	neutrophil apoptotic process|hepatic immune response|hepatic immune response|neutrophil mediated immunity|monocyte chemotaxis|positive regulation of acute inflammatory response|positive regulation of leukocyte chemotaxis|negative regulation of protein kinase activity|acute-phase response|inflammatory response|humoral immune response|aging|positive regulation of cell proliferation|positive regulation of cell proliferation|negative regulation of cell proliferation|regulation of cell shape|response to heat|response to cold|response to mechanical stimulus|regulation of vascular endothelial growth factor production|negative regulation of lipid storage|cell growth|cytokine-mediated signaling pathway|platelet activation|response to caffeine|endocrine pancreas development|neuron projection development|response to nutrient levels|response to peptidoglycan|positive regulation of chemokine production|positive regulation of chemokine production|positive regulation of interleukin-6 production|response to insulin|negative regulation of collagen biosynthetic process|positive regulation of peptidyl-serine phosphorylation|positive regulation of protein import into nucleus, translocation|positive regulation of T cell proliferation|response to drug|positive regulation of tyrosine phosphorylation of Stat3 protein|defense response to protozoan|positive regulation of apoptotic process|negative regulation of apoptotic process|negative regulation of cysteine-type endopeptidase activity involved in apoptotic process|response to amino acid|positive regulation of MAPK cascade|negative regulation of chemokine biosynthetic process|regulation of circadian sleep/wake cycle, non-REM sleep|positive regulation of nitric oxide biosynthetic process|cell redox homeostasis|negative regulation of fat cell differentiation|positive regulation of T-helper 2 cell differentiation|positive regulation of neuron differentiation|positive regulation of osteoblast differentiation|negative regulation of gluconeogenesis|positive regulation of translation|positive regulation of DNA replication|regulation of angiogenesis|positive regulation of transcription, DNA-templated|positive regulation of transcription from RNA polymerase II promoter|positive regulation of JAK-STAT cascade|response to antibiotic|muscle cell cellular homeostasis|bone remodeling|negative regulation of hormone secretion|negative regulation of muscle organ development|positive regulation of smooth muscle cell proliferation|positive regulation of epithelial cell proliferation|negative regulation of cytokine secretion|positive regulation of peptidyl-tyrosine phosphorylation|defense response to Gram-negative bacterium|defense response to Gram-positive bacterium|positive regulation of B cell activation|positive regulation of immunoglobulin secretion|positive regulation of sequence-specific DNA binding transcription factor activity|response to glucocorticoid|response to calcium ion|response to electrical stimulus|defense response to virus|positive regulation of protein kinase B signaling|positive regulation of transmission of nerve impulse|branching involved in salivary gland morphogenesis|epithelial cell proliferation involved in salivary gland morphogenesis|glucagon secretion|interleukin-6-mediated signaling pathway|cellular response to hydrogen peroxide|positive regulation of ERK1 and ERK2 cascade|cellular response to lipopolysaccharide|T-helper 17 cell lineage commitment|negative regulation of neuron death|positive regulation of STAT protein import into nucleus|positive regulation of type B pancreatic cell apoptotic process|	cytokine activity|cytokine activity|interleukin-6 receptor binding|interleukin-6 receptor binding|interleukin-6 receptor binding|protein binding|growth factor activity|	10	-0.9	2.21	0.338	-3	0.6	0
ENSG00000114473	IQCG	IQ motif containing G	extracellular vesicular exosome|	None	None	10	0.6	2.21	0.299	-1.4	2	0
ENSG00000075945	KIFAP3	kinesin-associated protein 3	condensed nuclear chromosome|endoplasmic reticulum|centrosome|cytosol|spindle microtubule|microtubule cytoskeleton|kinesin II complex|kinesin II complex|extracellular vesicular exosome|	protein complex assembly|microtubule-based process|microtubule-based movement|signal transduction|blood coagulation|protein localization|negative regulation of cell proliferation|antigen processing and presentation of exogenous peptide antigen via MHC class II|positive regulation of calcium-dependent cell-cell adhesion|membrane organization|plus-end-directed vesicle transport along microtubule|	protein binding|kinesin binding|	10	1.2	2.21	0.387	-2.3	3	0
ENSG00000112769	LAMA4	laminin, alpha 4	extracellular region|basement membrane|basal lamina|laminin-1 complex|extracellular matrix|extracellular vesicular exosome|	blood vessel development|cell adhesion|regulation of cell adhesion|extracellular matrix organization|regulation of cell migration|regulation of embryonic development|brown fat cell differentiation|	receptor binding|extracellular matrix structural constituent|	10	-1.8	2.21	0.338	-4	0.8	0
ENSG00000175727	MLXIP	MLX interacting protein	nucleus|mitochondrial outer membrane|	transcription, DNA-templated|regulation of transcription, DNA-templated|nucleocytoplasmic transport|	DNA binding|protein dimerization activity|	10	-0.5	2.21	0.431	-2	0.8	0
ENSG00000123307	NEUROD4	neuronal differentiation 4	nucleus|	neuron migration|transcription, DNA-templated|regulation of transcription, DNA-templated|Notch signaling pathway|neuroblast proliferation|glial cell differentiation|amacrine cell differentiation|cell fate commitment|positive regulation of cell differentiation|neuron development|	DNA binding|protein dimerization activity|	10	-2.2	2.21	0.387	-4	0.8	0
ENSG00000103226	NOMO3	NODAL modulator 3	cellular_component|integral component of membrane|	biological_process|	molecular_function|carbohydrate binding|	10	-0.6	2.21	0.387	-1.9	2.6	0
ENSG00000130305	NSUN5	NOP2/Sun domain family, member 5	nucleus|nucleolus|	methylation|	methyltransferase activity|poly(A) RNA binding|	10	1.6	2.21	0.296	-1	3	0
ENSG00000161807	OR7G1	olfactory receptor, family 7, subfamily G, member 1	plasma membrane|integral component of membrane|	G-protein coupled receptor signaling pathway|detection of chemical stimulus involved in sensory perception of smell|	G-protein coupled receptor activity|olfactory receptor activity|	10	0.3	2.21	0.215	-1	2	0
ENSG00000253846	PCDHGA10	protocadherin gamma subfamily A, 10	plasma membrane|integral component of membrane|	homophilic cell adhesion|	calcium ion binding|	5	-0.9	2.21	0.299	-2	1.1	0
ENSG00000150593	PDCD4	programmed cell death 4 (neoplastic transformation inhibitor)	nucleus|nucleus|nucleus|cytoplasm|cytosol|	apoptotic process|cell aging|negative regulation of JUN kinase activity|negative regulation of cell cycle|negative regulation of transcription, DNA-templated|negative regulation of transcription, DNA-templated|	RNA binding|protein binding|	10	-0.7	2.21	0.338	-1.6	2.9	0
ENSG00000198523	PLN	phospholamban	mitochondrion|endoplasmic reticulum|membrane|mitochondrial membrane|vesicle|sarcoplasmic reticulum membrane|perinuclear region of cytoplasm|calcium ion-transporting ATPase complex|	regulation of the force of heart contraction|calcium ion transport|blood circulation|regulation of heart contraction|response to zinc ion|negative regulation of heart rate|regulation of cardiac muscle contraction by regulation of the release of sequestered calcium ion|negative regulation of ATPase activity|negative regulation of ATPase activity|response to testosterone|negative regulation of catalytic activity|cardiac muscle tissue development|protein homooligomerization|cytosolic calcium ion homeostasis|regulation of calcium ion transport|regulation of calcium ion transport|negative regulation of calcium ion transport|relaxation of cardiac muscle|regulation of ryanodine-sensitive calcium-release channel activity|regulation of cardiac muscle cell contraction|adrenergic receptor signaling pathway involved in heart process|regulation of cardiac muscle cell membrane potential|regulation of the force of heart contraction by cardiac conduction|negative regulation of calcium ion import|negative regulation of calcium ion transmembrane transporter activity|negative regulation of calcium ion transmembrane transporter activity|negative regulation of calcium ion binding|negative regulation of calcium ion binding|regulation of calcium-transporting ATPase activity|negative regulation of calcium-transporting ATPase activity|regulation of relaxation of cardiac muscle|negative regulation of calcium ion import into sarcoplasmic reticulum|	enzyme inhibitor activity|calcium channel regulator activity|protein binding|ATPase inhibitor activity|ATPase inhibitor activity|identical protein binding|ATPase binding|	2	0.8	2.21	0.431	-1.5	2	0
ENSG00000132005	RFX1	regulatory factor X, 1 (influences HLA class II expression)	nucleus|	regulation of transcription from RNA polymerase II promoter|transcription from RNA polymerase II promoter|immune response|	DNA binding|RNA polymerase II distal enhancer sequence-specific DNA binding transcription factor activity|protein binding|	10	0.4	2.21	0.296	-0.9	2	0
ENSG00000101347	SAMHD1	SAM domain and HD domain 1	intracellular|nucleus|plasma membrane|	dGTP catabolic process|immune response|innate immune response|regulation of innate immune response|dATP catabolic process|protein homotetramerization|defense response to virus|	nucleic acid binding|RNA binding|protein binding|phosphoric diester hydrolase activity|zinc ion binding|dGTPase activity|dGTP binding|	10	-0.7	2.21	0.299	-2	0.6	0
ENSG00000259803	SLC22A31	solute carrier family 22, member 31	integral component of membrane|	ion transport|transmembrane transport|	transmembrane transporter activity|	10	0.3	2.21	0.24	-1.5	1.8	0
ENSG00000059804	SLC2A3	solute carrier family 2 (facilitated glucose transporter), member 3	plasma membrane|integral component of membrane|extracellular vesicular exosome|	carbohydrate metabolic process|vitamin metabolic process|water-soluble vitamin metabolic process|hexose transport|glucose transport|L-ascorbic acid metabolic process|small molecule metabolic process|transmembrane transport|	glucose transmembrane transporter activity|	10	1.4	2.21	0.338	-0.7	3	0
ENSG00000124562	SNRPC	small nuclear ribonucleoprotein polypeptide C	commitment complex|nucleus|U1 snRNP|Cajal body|U2-type prespliceosome|	spliceosomal snRNP assembly|mRNA 5'-splice site recognition|mRNA splicing, via spliceosome|	single-stranded RNA binding|mRNA binding|protein binding|zinc ion binding|protein homodimerization activity|poly(A) RNA binding|	10	-2.7	2.21	0.338	-5	0.6	0
ENSG00000084090	STARD7	StAR-related lipid transfer (START) domain containing 7	mitochondrion|	None	lipid binding|	10	2	2.21	0.431	-0.2	4	0
ENSG00000164252	AGGF1	angiogenic factor with G patch and FHA domains 1	extracellular region|cytoplasm|perinuclear region of cytoplasm|	angiogenesis|vasculogenesis|positive regulation of endothelial cell proliferation|RNA processing|cell adhesion|positive regulation of angiogenesis|	nucleic acid binding|protein binding|	10	-0.4	2.2	0.297	-2	1	0
ENSG00000106245	BUD31	BUD31 homolog (S. cerevisiae)	nucleus|	regulation of transcription from RNA polymerase II promoter|	sequence-specific DNA binding transcription factor activity|	9	2.7	2.2	0.297	-0.6	5	0
ENSG00000174600	CMKLR1	chemokine-like receptor 1	plasma membrane|integral component of plasma membrane|integral component of membrane|	skeletal system development|chemotaxis|immune response|G-protein coupled receptor signaling pathway|G-protein coupled receptor signaling pathway|positive regulation of macrophage chemotaxis|negative regulation of NF-kappaB transcription factor activity|negative regulation of interleukin-12 production|positive regulation of fat cell differentiation|regulation of calcium-mediated signaling|chemokine-mediated signaling pathway|chemokine-mediated signaling pathway|	receptor activity|G-protein coupled receptor activity|chemokine receptor activity|protein binding|	10	-0.6	2.2	0.216	-2	1.3	0
ENSG00000168209	DDIT4	DNA-damage-inducible transcript 4	intracellular|cytoplasm|mitochondrion|cytosol|	response to hypoxia|neuron migration|brain development|cell proliferation|negative regulation of peptidyl-threonine phosphorylation|neuron differentiation|negative regulation of TOR signaling|negative regulation of peptidyl-serine phosphorylation|intrinsic apoptotic signaling pathway in response to DNA damage by p53 class mediator|protein complex disassembly|negative regulation of glycolytic process|neurotrophin TRK receptor signaling pathway|defense response to virus|reactive oxygen species metabolic process|positive regulation of neuron death|negative regulation of intracellular signal transduction|	14-3-3 protein binding|	10	0.8	2.2	0.34	-0.8	2	0
ENSG00000079785	DDX1	DEAD (Asp-Glu-Ala-Asp) box helicase 1	nucleus|cytoplasm|cytoplasmic stress granule|membrane|ribonucleoprotein complex|cleavage body|tRNA-splicing ligase complex|	spliceosomal complex assembly|ATP catabolic process|double-strand break repair|transcription, DNA-templated|regulation of transcription, DNA-templated|regulation of translational initiation|multicellular organismal development|response to virus|DNA duplex unwinding|response to exogenous dsRNA|nucleic acid phosphodiester bond hydrolysis|nucleic acid phosphodiester bond hydrolysis|	DNA binding|chromatin binding|transcription cofactor activity|RNA helicase activity|double-stranded RNA binding|nuclease activity|exonuclease activity|protein binding|ATP binding|ATP-dependent helicase activity|poly(A) binding|DNA/RNA helicase activity|poly(A) RNA binding|	10	0.3	2.2	0.432	-1.1	2	0
ENSG00000122547	EEPD1	endonuclease/exonuclease/phosphatase family domain containing 1	None	DNA repair|	DNA binding|	10	1.5	2.2	0.297	-0.6	3	0
ENSG00000134398	ERN2	endoplasmic reticulum to nucleus signaling 2	endoplasmic reticulum membrane|integral component of membrane|	transcription, DNA-templated|mRNA processing|protein phosphorylation|cell cycle arrest|rRNA catabolic process|apoptotic chromosome condensation|negative regulation of transcription, DNA-templated|intrinsic apoptotic signaling pathway in response to endoplasmic reticulum stress|nucleic acid phosphodiester bond hydrolysis|RNA phosphodiester bond hydrolysis|	magnesium ion binding|endonuclease activity|ribonuclease activity|protein serine/threonine kinase activity|ATP binding|	10	-2.3	2.2	0.255	-4	0.3	0
ENSG00000164334	FAM170A	family with sequence similarity 170, member A	nucleus|nucleus|	transcription from RNA polymerase II promoter|transcription from RNA polymerase II promoter|positive regulation of transcription, DNA-templated|positive regulation of transcription, DNA-templated|	DNA binding|metal ion binding|	10	0.6	2.2	0.297	-0.8	2	0
ENSG00000125998	FAM83C	family with sequence similarity 83, member C	None	None	None	10	-1.5	2.2	0.241	-3	0.2	0
ENSG00000268927	FLJ00418	N/A	None	None	None	10	0.4	2.2	0.241	-2	1.2	0
ENSG00000173230	GOLGB1	golgin B1	Golgi membrane|endoplasmic reticulum-Golgi intermediate compartment|Golgi apparatus|Golgi stack|cis-Golgi network|membrane|integral component of membrane|	Golgi organization|	protein binding|poly(A) RNA binding|	10	0.5	2.2	0.388	-0.9	2	0
ENSG00000163328	GPR155	G protein-coupled receptor 155	integral component of membrane|extracellular vesicular exosome|	intracellular signal transduction|cognition|transmembrane transport|	molecular_function|	10	-1.8	2.2	0.297	-3	1.4	0
ENSG00000105642	KCNN1	potassium intermediate/small conductance calcium-activated channel, subfamily N, member 1	cytoplasm|plasma membrane|plasma membrane|voltage-gated potassium channel complex|neuronal cell body|	potassium ion transport|synaptic transmission|potassium ion transmembrane transport|	calmodulin binding|calcium-activated potassium channel activity|small conductance calcium-activated potassium channel activity|protein heterodimerization activity|	10	-1.4	2.2	0.255	-3	0.7	0
ENSG00000185271	KLHL33	kelch-like family member 33	None	None	None	10	-2.8	2.2	0.388	-5	0.5	0
ENSG00000213809	KLRK1	killer cell lectin-like receptor subfamily K, member 1	None	None	None	10	0.4	2.2	0.282	-0.8	2	0
ENSG00000214782	MS4A18	membrane-spanning 4-domains, subfamily A, member 18	integral component of membrane|	None	None	10	0.9	2.2	0.241	-1.4	2	0
ENSG00000176540	OR4C5	olfactory receptor, family 4, subfamily C, member 5	plasma membrane|integral component of membrane|	G-protein coupled receptor signaling pathway|detection of chemical stimulus involved in sensory perception of smell|	G-protein coupled receptor activity|olfactory receptor activity|	9	0.5	2.2	0.216	-1.8	2	0
ENSG00000175938	ORAI3	ORAI calcium release-activated calcium modulator 3	integral component of membrane|	None	protein binding|	10	0.6	2.2	0.282	-1.2	2	0
ENSG00000198682	PAPSS2	3'-phosphoadenosine 5'-phosphosulfate synthase 2	cytosol|	sulfate assimilation|skeletal system development|carbohydrate metabolic process|xenobiotic metabolic process|blood coagulation|phosphorylation|glycosaminoglycan metabolic process|small molecule metabolic process|3'-phosphoadenosine 5'-phosphosulfate metabolic process|3'-phosphoadenosine 5'-phosphosulfate biosynthetic process|bone development|	adenylylsulfate kinase activity|sulfate adenylyltransferase (ATP) activity|ATP binding|nucleotidyltransferase activity|	10	1.6	2.2	0.34	-1.2	4	0
ENSG00000118482	PHF3	PHD finger protein 3	cellular_component|nucleus|	transcription, DNA-templated|multicellular organismal development|	molecular_function|zinc ion binding|	10	0.5	2.2	0.297	-0.9	2	0
ENSG00000130827	PLXNA3	plexin A3	semaphorin receptor complex|intracellular|plasma membrane|membrane|integral component of membrane|	multicellular organismal development|axon guidance|hippocampus development|pyramidal neuron development|negative regulation of axon extension involved in axon guidance|negative chemotaxis|positive regulation of cytoskeleton organization|semaphorin-plexin signaling pathway|	transmembrane signaling receptor activity|protein binding|semaphorin receptor activity|	10	-0.7	2.2	0.297	-2	0.8	0
ENSG00000196313	POM121	POM121 transmembrane nucleoporin	nuclear envelope|nuclear pore|endoplasmic reticulum membrane|nuclear membrane|	mitotic cell cycle|carbohydrate metabolic process|mitotic nuclear envelope disassembly|hexose transport|regulation of glucose transport|protein transport|glucose transport|viral process|cytokine-mediated signaling pathway|small molecule metabolic process|mRNA transport|transmembrane transport|	None	10	-0.7	2.2	0.432	-2	1	0
ENSG00000154845	PPP4R1	protein phosphatase 4, regulatory subunit 1	protein phosphatase 4 complex|	protein phosphorylation|signal transduction|dephosphorylation|regulation of catalytic activity|	phosphoprotein phosphatase activity|protein binding|protein phosphatase type 4 regulator activity|	9	1.3	2.2	0.255	-0.7	2	0
ENSG00000206418	RAB12	RAB12, member RAS oncogene family	Golgi membrane|lysosome|lysosomal membrane|secretory granule|recycling endosome membrane|	small GTPase mediated signal transduction|endosome to lysosome transport|protein transport|cellular protein catabolic process|	GTP binding|GDP binding|	10	-0.4	2.2	0.388	-2	1.1	0
ENSG00000121446	RGSL1	regulator of G-protein signaling like 1	integral component of membrane|	termination of G-protein coupled receptor signaling pathway|	None	10	-0.4	2.2	0.282	-2	1	0
ENSG00000197956	S100A6	S100 calcium binding protein A6	ruffle|nucleus|nuclear envelope|nuclear envelope|cytoplasm|cytoplasm|cytosol|extrinsic component of cytoplasmic side of plasma membrane|perinuclear region of cytoplasm|extracellular vesicular exosome|	signal transduction|axonogenesis|ion transmembrane transport|positive regulation of fibroblast proliferation|	calcium ion binding|calcium ion binding|protein binding|tropomyosin binding|zinc ion binding|ion transmembrane transporter activity|protein homodimerization activity|protein homodimerization activity|S100 protein binding|calcium-dependent protein binding|	10	1.1	2.2	0.34	-1.1	3	0
ENSG00000129158	SERGEF	secretion regulating guanine nucleotide exchange factor	nucleus|nucleolus|cytoplasm|intermediate filament cytoskeleton|	signal transduction|positive regulation of Ran GTPase activity|negative regulation of protein secretion|	Ran guanyl-nucleotide exchange factor activity|protein binding|	10	0.4	2.2	0.388	-1.1	2	0
ENSG00000103056	SMPD3	sphingomyelin phosphodiesterase 3, neutral membrane (neutral sphingomyelinase II)	Golgi cis cisterna|Golgi membrane|plasma membrane|	sphingolipid metabolic process|sphingomyelin catabolic process|glycosphingolipid metabolic process|cell cycle|multicellular organismal development|peptide hormone secretion|small molecule metabolic process|	sphingomyelin phosphodiesterase activity|metal ion binding|	10	0.8	2.2	0.34	-0.8	3	0
ENSG00000244094	SPRR2F	small proline-rich protein 2F	cornified envelope|cytoplasm|	epidermis development|keratinocyte differentiation|keratinization|	None	9	0.3	2.2	0.241	-0.8	2	0
ENSG00000137842	TMEM62	transmembrane protein 62	integral component of membrane|	None	None	10	-0.6	2.2	0.282	-2	0.9	0
ENSG00000161798	AQP5	aquaporin 5	endoplasmic reticulum|plasma membrane|integral component of plasma membrane|microvillus|basal plasma membrane|apical plasma membrane|extracellular vesicular exosome|	water transport|excretion|carbon dioxide transport|pancreatic juice secretion|odontogenesis|saliva secretion|camera-type eye morphogenesis|transmembrane transport|	protein binding|water channel activity|	9	-0.3	2.19	0.242	-2	1	0
ENSG00000132522	GPS2	G protein pathway suppressor 2	nucleus|transcriptional repressor complex|	negative regulation of transcription from RNA polymerase II promoter|inactivation of MAPK activity|cell cycle|JNK cascade|negative regulation of JNK cascade|	transcription corepressor activity|GTPase inhibitor activity|protein binding|	10	1.1	2.19	0.341	-3.2	3	0
ENSG00000126107	HECTD3	HECT domain containing E3 ubiquitin protein ligase 3	nucleus|cytoplasm|perinuclear region of cytoplasm|	protein ubiquitination involved in ubiquitin-dependent protein catabolic process|proteasome-mediated ubiquitin-dependent protein catabolic process|	ubiquitin-protein transferase activity|ubiquitin-protein transferase activity|protein binding|ligase activity|syntaxin binding|	10	0.5	2.19	0.389	-0.7	2	0
ENSG00000096746	HNRNPH3	heterogeneous nuclear ribonucleoprotein H3 (2H9)	nucleus|spliceosomal complex|spliceosomal complex|	mRNA splicing, via spliceosome|RNA processing|RNA splicing|epithelial cell differentiation|	nucleotide binding|RNA binding|protein binding|poly(A) RNA binding|	10	1.5	2.19	0.298	-1.4	3	0
ENSG00000078399	HOXA9	homeobox A9	nucleus|	transcription, DNA-templated|regulation of transcription, DNA-templated|multicellular organismal development|endothelial cell activation|negative regulation of myeloid cell differentiation|	sequence-specific DNA binding transcription factor activity|protein binding|enzyme binding|sequence-specific DNA binding|	6	-3.5	2.19	0.341	-7	1.4	0
ENSG00000196083	IL1RAP	interleukin 1 receptor accessory protein	extracellular region|plasma membrane|integral component of plasma membrane|membrane|	protein complex assembly|inflammatory response|immune response|cytokine-mediated signaling pathway|interleukin-2 biosynthetic process|	signal transducer activity|interleukin-1 receptor activity|	10	0.6	2.19	0.284	-0.5	2	0
ENSG00000151079	KCNA6	potassium voltage-gated channel, shaker-related subfamily, member 6	plasma membrane|voltage-gated potassium channel complex|	potassium ion transport|synaptic transmission|regulation of ion transmembrane transport|protein homooligomerization|potassium ion transmembrane transport|	voltage-gated potassium channel activity|delayed rectifier potassium channel activity|	10	0.4	2.19	0.242	-1.1	2	0
ENSG00000155980	KIF5A	kinesin family member 5A	cytosol|kinesin complex|microtubule|membrane|perinuclear region of cytoplasm|	microtubule-based movement|synaptic transmission|blood coagulation|metabolic process|metabolic process|cell death|antigen processing and presentation of exogenous peptide antigen via MHC class II|	motor activity|microtubule motor activity|protein binding|ATP binding|microtubule binding|	10	-2.7	2.19	0.433	-5	0.3	0
ENSG00000204688	OR2H1	olfactory receptor, family 2, subfamily H, member 1	plasma membrane|integral component of membrane|	G-protein coupled receptor signaling pathway|detection of chemical stimulus involved in sensory perception of smell|	G-protein coupled receptor activity|olfactory receptor activity|	10	-0.5	2.19	0.217	-2	0.7	0
ENSG00000198128	OR2L3	olfactory receptor, family 2, subfamily L, member 3	plasma membrane|integral component of membrane|	G-protein coupled receptor signaling pathway|biological_process|detection of chemical stimulus involved in sensory perception of smell|	molecular_function|G-protein coupled receptor activity|olfactory receptor activity|	10	0.2	2.19	0.217	-1.5	1.8	0
ENSG00000213402	PTPRCAP	protein tyrosine phosphatase, receptor type, C-associated protein	plasma membrane|integral component of membrane|	defense response|	None	10	0.5	2.19	0.298	-0.8	2	0
ENSG00000164327	RICTOR	RPTOR independent companion of MTOR, complex 2	cytosol|TORC2 complex|	positive regulation of endothelial cell proliferation|epidermal growth factor receptor signaling pathway|fibroblast growth factor receptor signaling pathway|embryo development|positive regulation of actin filament polymerization|T cell costimulation|actin cytoskeleton reorganization|TOR signaling|positive regulation of TOR signaling|regulation of Rac GTPase activity|regulation of actin cytoskeleton organization|Fc-epsilon receptor signaling pathway|innate immune response|neurotrophin TRK receptor signaling pathway|phosphatidylinositol-mediated signaling|positive regulation of peptidyl-tyrosine phosphorylation|regulation of protein kinase B signaling|positive regulation of protein kinase B signaling|	protein binding|ribosome binding|	10	-0.6	2.19	0.341	-3	0.9	0
ENSG00000255098	RP11-481A20.11	N/A	None	None	None	10	0.4	2.19	0.217	-0.7	2	0
ENSG00000102683	SGCG	sarcoglycan, gamma (35kDa dystrophin-associated glycoprotein)	cytoplasm|cytoskeleton|plasma membrane|sarcoglycan complex|integral component of membrane|sarcolemma|	muscle organ development|	protein binding|	10	0.7	2.19	0.433	-0.8	2	0
ENSG00000152953	STK32B	serine/threonine kinase 32B	None	protein phosphorylation|	protein serine/threonine kinase activity|ATP binding|metal ion binding|	10	0.7	2.19	0.256	-0.9	2	0
ENSG00000213463	SYNJ2BP	synaptojanin 2 binding protein	mitochondrion|cell surface|integral component of mitochondrial outer membrane|	positive regulation of receptor internalization|negative regulation of activin receptor signaling pathway|positive regulation of activin receptor signaling pathway|intracellular distribution of mitochondria|positive regulation of protein localization to cell surface|	protein C-terminus binding|type II activin receptor binding|	10	-0.5	2.19	0.433	-2	1.1	0
ENSG00000125355	TMEM255A	transmembrane protein 255A	integral component of membrane|	None	None	10	0.7	2.19	0.242	-0.5	2	0
ENSG00000188958	UTS2B	urotensin 2B	extracellular region|	regulation of blood pressure|regulation of vasodilation|	G-protein coupled receptor binding|hormone activity|	9	0.4	2.19	0.242	-1.2	2	0
ENSG00000141040	ZNF287	zinc finger protein 287	nucleus|	transcription, DNA-templated|regulation of cytokine biosynthetic process|positive regulation of transcription, DNA-templated|	DNA binding|sequence-specific DNA binding transcription factor activity|metal ion binding|	9	-0.3	2.19	0.298	-2	1.1	0
ENSG00000216895	AC009403.2	N/A	None	None	None	10	0.4	2.18	0.219	-0.4	2	0
ENSG00000187003	ACTL7A	actin-like 7A	male germ cell nucleus|nucleus|cytoplasm|Golgi apparatus|cytoskeleton|motile cilium|protein complex|	None	structural constituent of cytoskeleton|	10	-1.3	2.18	0.435	-3	0.6	0
ENSG00000071205	ARHGAP10	Rho GTPase activating protein 10	cytosol|plasma membrane|perinuclear region of cytoplasm|	apoptotic process|cytoskeleton organization|small GTPase mediated signal transduction|positive regulation of Rho GTPase activity|regulation of apoptotic process|negative regulation of apoptotic process|regulation of small GTPase mediated signal transduction|	Rho GTPase activator activity|protein binding|	10	-2.7	2.18	0.435	-5	0.9	0
ENSG00000154723	ATP5J	ATP synthase, H+ transporting, mitochondrial Fo complex, subunit F6	mitochondrial proton-transporting ATP synthase complex, coupling factor F(o)|mitochondrion|mitochondrial inner membrane|mitochondrial proton-transporting ATP synthase complex|	ATP catabolic process|substantia nigra development|respiratory electron transport chain|mitochondrial ATP synthesis coupled proton transport|mitochondrial ATP synthesis coupled proton transport|cellular metabolic process|small molecule metabolic process|	transporter activity|hydrogen ion transmembrane transporter activity|ATPase activity|transmembrane transporter activity|	10	3.1	2.18	0.39	-0.6	6	0
ENSG00000155096	AZIN1	antizyme inhibitor 1	cytosol|	regulation of cellular amino acid metabolic process|polyamine biosynthetic process|cellular nitrogen compound metabolic process|negative regulation of protein catabolic process|positive regulation of catalytic activity|positive regulation of catalytic activity|negative regulation of catalytic activity|small molecule metabolic process|	catalytic activity|enzyme inhibitor activity|ornithine decarboxylase activator activity|	10	-0.5	2.18	0.302	-2	0.8	0
ENSG00000162885	B3GALNT2	beta-1,3-N-acetylgalactosaminyltransferase 2	Golgi membrane|endoplasmic reticulum|integral component of membrane|	protein glycosylation|protein O-linked glycosylation|	acetylglucosaminyltransferase activity|acetylgalactosaminyltransferase activity|galactosyltransferase activity|	10	-0.7	2.18	0.302	-2	0.5	0
ENSG00000205174	C7ORF66	chromosome 7 open reading frame 66	integral component of membrane|	None	None	10	-0.3	2.18	0.243	-2	1.1	0
ENSG00000165084	C8ORF34	chromosome 8 open reading frame 34	None	None	None	9	-0.8	2.18	0.243	-2	0.5	0
ENSG00000168772	CXXC4	CXXC finger protein 4	cytoplasm|cytoplasmic vesicle|	zygotic specification of dorsal/ventral axis|Wnt signaling pathway|negative regulation of Wnt signaling pathway|	DNA binding|zinc ion binding|PDZ domain binding|	10	-1.6	2.18	0.435	-3	1	0
ENSG00000115827	DCAF17	DDB1 and CUL4 associated factor 17	nucleolus|integral component of membrane|Cul4-RING E3 ubiquitin ligase complex|	protein ubiquitination|protein ubiquitination|	None	10	-0.4	2.18	0.302	-2	1.1	0
ENSG00000136982	DSCC1	DNA replication and sister chromatid cohesion 1	chromosome, centromeric region|chromatin|nucleoplasm|	DNA replication|regulation of DNA replication|maintenance of mitotic sister chromatid cohesion|post-translational protein acetylation|	DNA binding|protein binding|	10	0.8	2.18	0.302	-1	2	0
ENSG00000129480	DTD2	D-tyrosyl-tRNA deacylase 2 (putative)	cellular_component|cytoplasm|	biological_process|D-amino acid catabolic process|	molecular_function|protein binding|hydrolase activity, acting on ester bonds|	5	-0.6	2.18	0.302	-2	1.1	0
ENSG00000127507	EMR2	egf-like module containing, mucin-like, hormone receptor-like 2	plasma membrane|integral component of membrane|leading edge membrane|ruffle membrane|	inflammatory response|cell adhesion|G-protein coupled receptor signaling pathway|neuropeptide signaling pathway|cell migration|granulocyte chemotaxis|	G-protein coupled receptor activity|calcium ion binding|chondroitin sulfate binding|	10	0.3	2.18	0.285	-0.8	2	0
ENSG00000136630	HLX	H2.0-like homeobox	nucleus|	liver development|transcription, DNA-templated|regulation of transcription, DNA-templated|multicellular organismal development|skeletal muscle tissue development|positive regulation of cell proliferation|cell differentiation|positive regulation of T-helper 1 cell differentiation|negative regulation of T-helper 2 cell differentiation|positive regulation of organ growth|enteric nervous system development|embryonic digestive tract morphogenesis|	transcription regulatory region sequence-specific DNA binding|sequence-specific DNA binding transcription factor activity|protein binding|sequence-specific DNA binding|	10	0.6	2.18	0.3	-0.7	2	0
ENSG00000189403	HMGB1	high mobility group box 1	condensed chromosome|extracellular region|extracellular space|nucleus|nucleoplasm|cell surface|transcriptional repressor complex|	negative regulation of transcription from RNA polymerase II promoter|myeloid dendritic cell activation|dendritic cell chemotaxis|inflammatory response to antigenic stimulus|DNA topological change|base-excision repair, DNA ligation|apoptotic DNA fragmentation|DNA recombination|regulation of transcription from RNA polymerase II promoter|apoptotic process|cellular component disassembly involved in execution phase of apoptosis|negative regulation of RNA polymerase II transcriptional preinitiation complex assembly|neuron projection development|V(D)J recombination|positive regulation of apoptotic process|positive regulation of cysteine-type endopeptidase activity involved in apoptotic process|positive regulation of DNA binding|innate immune response|positive regulation of transcription from RNA polymerase II promoter|positive chemotaxis|DNA ligation involved in DNA repair|negative regulation of apoptotic cell clearance|	damaged DNA binding|double-stranded DNA binding|single-stranded DNA binding|sequence-specific DNA binding transcription factor activity|cytokine activity|protein binding|transcription factor binding|DNA binding, bending|DNA binding, bending|chemoattractant activity|poly(A) RNA binding|RAGE receptor binding|repressing transcription factor binding|	9	-0.9	2.18	0.342	-3	0.8	0
ENSG00000105991	HOXA1	homeobox A1	nucleus|	transcription, DNA-templated|multicellular organismal development|sensory perception of sound|optokinetic behavior|motor neuron axon guidance|anatomical structure morphogenesis|anterior/posterior pattern specification|rhombomere 3 development|rhombomere 4 development|rhombomere 5 development|abducens nerve formation|facial nerve structural organization|facial nucleus development|central nervous system neuron differentiation|outer ear morphogenesis|positive regulation of transcription from RNA polymerase II promoter|embryonic neurocranium morphogenesis|inner ear development|artery morphogenesis|regulation of behavior|cognition|neuromuscular process|artery development|semicircular canal formation|cochlea development|cochlea morphogenesis|	sequence-specific DNA binding transcription factor activity|protein binding|sequence-specific DNA binding|	10	-1.2	2.18	0.3	-2	0.8	0
ENSG00000073792	IGF2BP2	insulin-like growth factor 2 mRNA binding protein 2	nucleus|cytoplasm|cytosol|cytoskeleton|	anatomical structure morphogenesis|gene expression|negative regulation of translation|regulation of cytokine biosynthetic process|mRNA transport|	nucleotide binding|mRNA 3'-UTR binding|protein binding|poly(A) RNA binding|translation regulator activity|mRNA 5'-UTR binding|	10	-1.2	2.18	0.3	-2	1	0
ENSG00000176624	MEX3C	mex-3 RNA binding family member C	nucleus|cytoplasm|	chondrocyte hypertrophy|metabolic process|regulation of fat cell differentiation|energy homeostasis|	protein binding|zinc ion binding|ligase activity|poly(A) RNA binding|	10	-2.1	2.18	0.39	-4	0.3	0
ENSG00000092841	MYL6	myosin, light chain 6, alkali, smooth muscle and non-muscle	cytosol|membrane|myosin complex|unconventional myosin complex|extracellular vesicular exosome|	ATP catabolic process|muscle contraction|axon guidance|skeletal muscle tissue development|metabolic process|muscle filament sliding|	motor activity|calcium ion binding|protein binding|structural constituent of muscle|actin-dependent ATPase activity|	10	-0.5	2.18	0.39	-2	1	0
ENSG00000099326	MZF1	myeloid zinc finger 1	nucleus|	negative regulation of transcription from RNA polymerase II promoter|transcription, DNA-templated|regulation of transcription, DNA-templated|positive regulation of transcription from RNA polymerase II promoter|	RNA polymerase II core promoter proximal region sequence-specific DNA binding|RNA polymerase II core promoter proximal region sequence-specific DNA binding transcription factor activity involved in positive regulation of transcription|RNA polymerase II core promoter proximal region sequence-specific DNA binding transcription factor activity involved in negative regulation of transcription|sequence-specific DNA binding transcription factor activity|protein binding|protein homodimerization activity|transcription regulatory region DNA binding|metal ion binding|	10	2.2	2.18	0.3	-1.2	4	0
ENSG00000128915	NARG2	N/A	None	None	None	10	-0.6	2.18	0.302	-2	0.8	0
ENSG00000173261	PLAC8L1	PLAC8-like 1	None	None	None	10	-0.5	2.18	0.302	-2	0.7	0
ENSG00000122512	PMS2	PMS2 postmeiotic segregation increased 2 (S. cerevisiae)	nucleus|nucleus|cytoplasm|microtubule cytoskeleton|MutLalpha complex|	ATP catabolic process|mismatch repair|somatic hypermutation of immunoglobulin genes|somatic recombination of immunoglobulin gene segments|response to drug|nucleic acid phosphodiester bond hydrolysis|	DNA binding|single-stranded DNA binding|endonuclease activity|protein binding|ATP binding|ATPase activity|single base insertion or deletion binding|MutSalpha complex binding|	10	-3	2.18	0.342	-6	0.6	0
ENSG00000130066	SAT1	spermidine/spermine N1-acetyltransferase 1	intracellular|cytosol|	angiogenesis|polyamine metabolic process|polyamine biosynthetic process|putrescine catabolic process|spermidine acetylation|cellular nitrogen compound metabolic process|regulation of cell proliferation|small molecule metabolic process|	diamine N-acetyltransferase activity|protein binding|spermidine binding|	10	0.8	2.18	0.342	-0.9	2	0
ENSG00000171150	SOCS5	suppressor of cytokine signaling 5	None	epidermal growth factor receptor signaling pathway|negative regulation of epidermal growth factor-activated receptor activity|JAK-STAT cascade|negative regulation of signal transduction|cell growth|protein ubiquitination|cytokine-mediated signaling pathway|positive regulation of proteasomal ubiquitin-dependent protein catabolic process|regulation of growth|positive regulation of T-helper 1 cell differentiation|negative regulation of T-helper 2 cell differentiation|	epidermal growth factor receptor binding|protein binding|receptor tyrosine kinase binding|	10	-1.2	2.18	0.39	-3	0.7	0
ENSG00000067182	TNFRSF1A	tumor necrosis factor receptor superfamily, member 1A	Golgi membrane|extracellular region|extracellular space|nucleus|plasma membrane|integral component of plasma membrane|cell surface|axon|receptor complex|membrane raft|	response to hypoxia|prostaglandin metabolic process|apoptotic process|inflammatory response|extrinsic apoptotic signaling pathway via death domain receptors|intrinsic apoptotic signaling pathway in response to DNA damage|negative regulation of gene expression|viral process|cytokine-mediated signaling pathway|response to lipopolysaccharide|negative regulation of interleukin-6 production|positive regulation of tumor necrosis factor production|tetrapyrrole metabolic process|positive regulation of protein import into nucleus, translocation|tumor necrosis factor-mediated signaling pathway|positive regulation of tyrosine phosphorylation of Stat1 protein|defense response to bacterium|negative regulation of apoptotic process|positive regulation of I-kappaB kinase/NF-kappaB signaling|response to amino acid|response to alkaloid|response to ethanol|positive regulation of angiogenesis|positive regulation of transcription from RNA polymerase II promoter|positive regulation of transcription from RNA polymerase II promoter|negative regulation of inflammatory response|positive regulation of inflammatory response|protein heterooligomerization|cellular response to mechanical stimulus|cellular response to estradiol stimulus|apoptotic signaling pathway|	protease binding|tumor necrosis factor-activated receptor activity|protein binding|protein complex binding|tumor necrosis factor binding|	10	-0.6	2.18	0.342	-2	0.9	0
ENSG00000180938	ZNF572	zinc finger protein 572	nucleus|	transcription, DNA-templated|regulation of transcription, DNA-templated|	DNA binding|metal ion binding|	10	0.4	2.18	0.3	-1	2	0
ENSG00000168385	SEPT3	septin 2	exocyst|condensed chromosome kinetochore|nucleus|nucleolus|cytoplasm|spindle|cell cortex|actin cytoskeleton|midbody|septin complex|cleavage furrow|synapse|perinuclear region of cytoplasm|ciliary membrane|extracellular vesicular exosome|	regulation of L-glutamate transport|mitotic nuclear division|smoothened signaling pathway|neuron projection development|regulation of protein localization|cilium assembly|regulation of catalytic activity|	protein binding|GTP binding|enzyme regulator activity|protein complex scaffold|	10	0.8	2.17	0.343	-1.3	3	0
ENSG00000260415	AC068987.1	N/A	None	None	None	10	0.4	2.17	0.22	-1.5	1.8	0
ENSG00000135334	AKIRIN2	akirin 2	nucleus|transcriptional repressor complex|	negative regulation of transcription from RNA polymerase II promoter|transcription, DNA-templated|positive regulation of cell proliferation|embryo development|positive regulation of endopeptidase activity|response to lipopolysaccharide|positive regulation of interleukin-6 production|innate immune response|positive regulation of transcription from RNA polymerase II promoter|	enzyme binding|	10	-0.7	2.17	0.304	-2	5.5	0
ENSG00000100629	CEP128	centrosomal protein 128kDa	spindle pole|cytoplasm|centriole|microtubule organizing center|	None	None	10	-0.7	2.17	0.343	-3	0.7	0
ENSG00000136574	GATA4	GATA binding protein 4	nucleus|nucleus|nucleus|nucleoplasm|	in utero embryonic development|gastrulation with mouth forming second|endoderm formation|heart looping|atrioventricular valve morphogenesis|endocardial cushion development|endocardial cushion development|cardiac ventricle morphogenesis|cardiac right ventricle morphogenesis|ventricular cardiac muscle tissue development|ventricular septum development|atrial septum primum morphogenesis|atrial septum secundum morphogenesis|regulation of transcription, DNA-templated|transcription from RNA polymerase II promoter|cell-cell signaling|spermatogenesis|endoderm development|blood coagulation|male gonad development|male gonad development|response to mechanical stimulus|negative regulation of autophagy|positive regulation vascular endothelial growth factor production|cardiac muscle hypertrophy in response to stress|signal transduction involved in regulation of gene expression|BMP signaling pathway|positive regulation of BMP signaling pathway|embryonic heart tube anterior/posterior pattern specification|response to drug|response to estrogen|positive regulation of angiogenesis|positive regulation of transcription, DNA-templated|positive regulation of transcription from RNA polymerase II promoter|positive regulation of transcription from RNA polymerase II promoter|embryonic digestive tract morphogenesis|embryonic foregut morphogenesis|positive regulation of cardioblast differentiation|Sertoli cell differentiation|positive regulation of cardiac muscle cell proliferation|canonical Wnt signaling pathway|SMAD protein signal transduction|atrial septum morphogenesis|lung lobe formation|intestinal epithelial cell differentiation|cell growth involved in cardiac muscle cell development|cellular response to glucose stimulus|cellular response to follicle-stimulating hormone stimulus|epithelial cell fate commitment|seminiferous tubule development|regulation of cardiac muscle cell contraction|	RNA polymerase II regulatory region sequence-specific DNA binding|RNA polymerase II transcription factor binding transcription factor activity|enhancer sequence-specific DNA binding|DNA binding|chromatin binding|sequence-specific DNA binding transcription factor activity|RNA polymerase II distal enhancer sequence-specific DNA binding transcription factor activity|transcription coactivator activity|protein binding|transcription factor binding|zinc ion binding|activating transcription factor binding|sequence-specific DNA binding|transcription regulatory region DNA binding|NFAT protein binding|co-SMAD binding|	10	-0.6	2.17	0.343	-2	1	0
ENSG00000182793	GSTA5	glutathione S-transferase alpha 5	cytoplasm|	glutathione metabolic process|	glutathione transferase activity|	10	-0.4	2.17	0.258	-2	1.1	0
ENSG00000149503	INCENP	inner centromere protein antigens 135/155kDa	chromosome, centromeric region|kinetochore|condensed chromosome kinetochore|lateral element|central element|centromeric heterochromatin|spindle|cytosol|microtubule|chromocenter|midbody|protein complex|	mitotic cell cycle|cytokinesis|chromosome segregation|mitotic nuclear division|	protein binding|	8	0.8	2.17	0.343	-1.5	2	0
ENSG00000139330	KERA	keratocan	extracellular region|proteinaceous extracellular matrix|Golgi lumen|lysosomal lumen|	carbohydrate metabolic process|visual perception|keratan sulfate biosynthetic process|glycosaminoglycan metabolic process|keratan sulfate metabolic process|keratan sulfate catabolic process|small molecule metabolic process|response to stimulus|cornea development in camera-type eye|	molecular_function|	10	-0.4	2.17	0.245	-2	1	0
ENSG00000161850	KRT82	keratin 82	keratin filament|	biological_process|	structural constituent of epidermis|	10	-0.2	2.17	0.245	-1.8	1.5	0
ENSG00000215454	KRTAP10-4	keratin associated protein 10-4	keratin filament|	None	None	10	-0.9	2.17	0.245	-2	0.4	0
ENSG00000185028	LRRC14B	leucine rich repeat containing 14B	None	None	None	10	-0.7	2.17	0.245	-2	0.7	0
ENSG00000175324	LSM1	LSM1, U6 small nuclear RNA associated	nucleus|cytoplasm|cytosol|ribonucleoprotein complex|	nuclear-transcribed mRNA catabolic process, deadenylation-dependent decay|RNA splicing, via transesterification reactions|mRNA processing|RNA splicing|gene expression|RNA metabolic process|mRNA metabolic process|exonucleolytic nuclear-transcribed mRNA catabolic process involved in deadenylation-dependent decay|histone mRNA catabolic process|	protein binding|poly(A) RNA binding|	10	-0.3	2.17	0.301	-1.3	3	0
ENSG00000115275	MOGS	mannosyl-oligosaccharide glucosidase	endoplasmic reticulum|endoplasmic reticulum membrane|membrane|integral component of membrane|extracellular vesicular exosome|	protein folding|protein N-linked glycosylation|oligosaccharide metabolic process|protein N-linked glycosylation via asparagine|post-translational protein modification|cellular protein metabolic process|	mannosyl-oligosaccharide glucosidase activity|glucosidase activity|	10	-3.6	2.17	0.391	-7	0.8	0
ENSG00000148826	NKX6-2	NK6 homeobox 2	nucleus|	negative regulation of transcription from RNA polymerase II promoter|regulation of transcription, DNA-templated|negative regulation of cell fate commitment|positive regulation of cell fate commitment|regulation of transcription from RNA polymerase II promoter involved in spinal cord motor neuron fate specification|regulation of transcription from RNA polymerase II promoter involved in ventral spinal cord interneuron specification|central nervous system myelination|endocrine pancreas development|negative regulation of glial cell differentiation|positive regulation of glial cell differentiation|neuromuscular process controlling balance|	transcription regulatory region sequence-specific DNA binding|sequence-specific DNA binding transcription factor activity|	10	-1.1	2.17	0.301	-2	1.2	0
ENSG00000180913	OR56B3P	olfactory receptor, family 56, subfamily B, member 3 pseudogene	None	None	None	10	0.7	2.17	0.22	-0.7	2	0
ENSG00000134996	OSTF1	osteoclast stimulating factor 1	intracellular|cytoplasm|extracellular vesicular exosome|	ossification|signal transduction|	protein binding|SH3 domain binding|	10	2.2	2.17	0.301	-0.6	4	0
ENSG00000183281	PLGLB1	plasminogen-like B1	extracellular region|	None	None	2	-0.5	2.17	0.245	-2	1.5	0
ENSG00000134644	PUM1	pumilio RNA-binding family member 1	cytosol|	regulation of translation|post-Golgi vesicle-mediated transport|membrane organization|	poly(A) RNA binding|	10	1	2.17	0.301	-0.5	2	0
ENSG00000104388	RAB2A	RAB2A, member RAS oncogene family	Golgi membrane|nucleus|lysosomal membrane|endoplasmic reticulum membrane|endoplasmic reticulum-Golgi intermediate compartment membrane|melanosome|extracellular vesicular exosome|	mitotic cell cycle|GTP catabolic process|GTP catabolic process|ER to Golgi vesicle-mediated transport|small GTPase mediated signal transduction|protein transport|	GTPase activity|GTP binding|GDP binding|	10	-0.8	2.17	0.436	-2	0.9	0
ENSG00000105808	RASA4	RAS p21 protein activator 4	cytoplasm|cytosol|intrinsic component of the cytoplasmic side of the plasma membrane|	positive regulation of Ras GTPase activity|intracellular signal transduction|negative regulation of Ras protein signal transduction|	GTPase activator activity|Ras GTPase activator activity|metal ion binding|	7	0.4	2.17	0.391	-1.1	2	0
ENSG00000121314	TAS2R8	taste receptor, type 2, member 8	plasma membrane|integral component of membrane|	detection of chemical stimulus involved in sensory perception of bitter taste|G-protein coupled receptor signaling pathway|	taste receptor activity|bitter taste receptor activity|	10	-0.2	2.17	0.22	-1.9	1.2	0
ENSG00000128218	VPREB3	pre-B lymphocyte 3	endoplasmic reticulum|	None	None	10	-1	2.17	0.391	-2	0.6	0
ENSG00000177125	ZBTB34	zinc finger and BTB domain containing 34	nucleus|	transcription, DNA-templated|regulation of transcription, DNA-templated|	DNA binding|metal ion binding|	10	0.7	2.17	0.301	-0.9	2	0
ENSG00000268163	AC004076.9	N/A	None	None	None	9	0.4	2.16	0.221	-0.9	2	0
ENSG00000149300	C11ORF52	chromosome 11 open reading frame 52	extracellular vesicular exosome|	None	None	10	0.3	2.16	0.246	-0.9	2	0
ENSG00000108700	CCL8	chemokine (C-C motif) ligand 8	extracellular space|	protein phosphorylation|calcium ion transport|cellular calcium ion homeostasis|exocytosis|chemotaxis|inflammatory response|immune response|signal transduction|cell-cell signaling|response to virus|positive regulation of catalytic activity|cell chemotaxis|cell chemotaxis|	protein kinase activity|chemokine activity|heparin binding|phospholipase activator activity|	10	1.6	2.16	0.259	-1.3	3	0
ENSG00000110651	CD81	CD81 molecule	immunological synapse|plasma membrane|integral component of plasma membrane|membrane|vesicle|extracellular vesicular exosome|	activation of MAPK activity|phosphatidylinositol biosynthetic process|protein localization|cell proliferation|positive regulation of cell proliferation|positive regulation of 1-phosphatidylinositol 4-kinase activity|phosphatidylinositol metabolic process|viral entry into host cell|receptor-mediated virion attachment to host cell|positive regulation of peptidyl-tyrosine phosphorylation|regulation of immune response|	protein binding|MHC class II protein complex binding|	10	0.7	2.16	0.392	-0.7	2	0
ENSG00000165410	CFL2	cofilin 2 (muscle)	extracellular space|actin cytoskeleton|nuclear matrix|I band|	actin filament depolymerization|positive regulation of actin filament depolymerization|	actin binding|protein binding|	10	-0.5	2.16	0.392	-2	1.3	0
ENSG00000153551	CMTM7	CKLF-like MARVEL transmembrane domain containing 7	extracellular space|membrane|integral component of membrane|	chemotaxis|	cytokine activity|	10	0.6	2.16	0.302	-0.9	2	0
ENSG00000162852	CNST	consortin, connexin sorting protein	trans-Golgi network|plasma membrane|membrane|integral component of membrane|transport vesicle|protein complex|	negative regulation of phosphatase activity|positive regulation of Golgi to plasma membrane protein transport|	protein binding|phosphatase binding|connexin binding|	10	2.1	2.16	0.288	-1.2	4	0
ENSG00000044524	EPHA3	EPH receptor A3	extracellular region|early endosome|integral component of plasma membrane|	cell adhesion|regulation of epithelial to mesenchymal transition|positive regulation of neuron projection development|cell migration|peptidyl-tyrosine phosphorylation|regulation of Rho GTPase activity|regulation of actin cytoskeleton organization|ephrin receptor signaling pathway|regulation of focal adhesion assembly|regulation of microtubule cytoskeleton organization|cellular response to retinoic acid|fasciculation of sensory neuron axon|fasciculation of motor neuron axon|	GPI-linked ephrin receptor activity|protein binding|ATP binding|	10	0.7	2.16	0.259	-1.8	1.7	0
ENSG00000197110	IFNL3	interferon, lambda 3	extracellular space|	JAK-STAT cascade|negative regulation of viral genome replication|positive regulation of immune response|defense response to virus|	cytokine activity|	9	-0.3	2.16	0.246	-2	1	0
ENSG00000214787	MS4A4E	membrane-spanning 4-domains, subfamily A, member 4E	integral component of membrane|	None	None	10	-0.4	2.16	0.246	-2	0.9	0
ENSG00000100714	MTHFD1	methylenetetrahydrofolate dehydrogenase (NADP+ dependent) 1, methenyltetrahydrofolate cyclohydrolase, formyltetrahydrofolate synthetase	mitochondrion|cytosol|cytosol|membrane|extracellular vesicular exosome|	histidine biosynthetic process|purine nucleotide biosynthetic process|one-carbon metabolic process|vitamin metabolic process|water-soluble vitamin metabolic process|methionine biosynthetic process|folic acid-containing compound biosynthetic process|tetrahydrofolate interconversion|small molecule metabolic process|folic acid metabolic process|oxidation-reduction process|	formate-tetrahydrofolate ligase activity|formate-tetrahydrofolate ligase activity|methenyltetrahydrofolate cyclohydrolase activity|methenyltetrahydrofolate cyclohydrolase activity|methylenetetrahydrofolate dehydrogenase [NAD(P)+] activity|methylenetetrahydrofolate dehydrogenase (NADP+) activity|ATP binding|	10	2	2.16	0.345	-0.8	4	0
ENSG00000126653	NSRP1	nuclear speckle splicing regulatory protein 1	nucleus|nuclear speck|ribonucleoprotein complex|	regulation of alternative mRNA splicing, via spliceosome|mRNA processing|nucleocytoplasmic transport|RNA splicing|developmental process|	mRNA binding|protein binding|poly(A) RNA binding|	10	-0.5	2.16	0.288	-2	1	0
ENSG00000181396	OGFOD3	2-oxoglutarate and iron-dependent oxygenase domain containing 3	membrane|integral component of membrane|extracellular vesicular exosome|	oxidation-reduction process|	iron ion binding|oxidoreductase activity, acting on paired donors, with incorporation or reduction of molecular oxygen, 2-oxoglutarate as one donor, and incorporation of one atom each of oxygen into both donors|L-ascorbic acid binding|	10	-1.3	2.16	0.437	-3	0.7	0
ENSG00000139737	SLAIN1	SLAIN motif family, member 1	None	None	None	10	-1.7	2.16	0.305	-3	0.8	0
ENSG00000002919	SNX11	sorting nexin 11	endosome|membrane|	intracellular protein transport|vesicle organization|	phosphatidylinositol phosphate binding|	9	0.7	2.16	0.305	-1.1	2	0
ENSG00000198092	TMPRSS11F	transmembrane protease, serine 11F	extracellular region|integral component of plasma membrane|	proteolysis|	serine-type endopeptidase activity|	10	-0.4	2.16	0.392	-2	2.4	0
ENSG00000184012	TMPRSS2	transmembrane protease, serine 2	plasma membrane|integral component of plasma membrane|extracellular vesicular exosome|	proteolysis|receptor-mediated endocytosis|protein autoprocessing|positive regulation of viral entry into host cell|	serine-type endopeptidase activity|scavenger receptor activity|protein binding|serine-type peptidase activity|	10	-2	2.16	0.345	-4	1.1	0
ENSG00000143514	TP53BP2	tumor protein p53 binding protein 2	nucleus|cytoplasm|cytoplasm|perinuclear region of cytoplasm|	cell cycle|signal transduction|central nervous system development|heart development|embryo development ending in birth or egg hatching|positive regulation of signal transduction|response to ionizing radiation|negative regulation of cell cycle|intrinsic apoptotic signaling pathway by p53 class mediator|	SH3/SH2 adaptor activity|protein binding|SH3 domain binding|identical protein binding|NF-kappaB binding|	10	1.2	2.16	0.345	-0.4	3	0
ENSG00000065029	ZNF76	zinc finger protein 76	nucleus|	transcription, DNA-templated|regulation of transcription from RNA polymerase II promoter|regulation of transcription from RNA polymerase III promoter|	DNA binding|metal ion binding|	10	-1.3	2.16	0.302	-2	0.7	0
ENSG00000138356	AOX1	aldehyde oxidase 1	cytosol|extracellular vesicular exosome|	vitamin metabolic process|water-soluble vitamin metabolic process|inflammatory response|vitamin B6 metabolic process|small molecule metabolic process|oxidation-reduction process|reactive oxygen species metabolic process|	aldehyde oxidase activity|xanthine dehydrogenase activity|iron ion binding|UDP-N-acetylmuramate dehydrogenase activity|electron carrier activity|molybdopterin cofactor binding|flavin adenine dinucleotide binding|NAD binding|2 iron, 2 sulfur cluster binding|	10	-0.4	2.15	0.438	-2	1.3	0
ENSG00000104921	FCER2	Fc fragment of IgE, low affinity II, receptor for (CD23)	plasma membrane|integral component of plasma membrane|external side of plasma membrane|extracellular vesicular exosome|	positive regulation of humoral immune response mediated by circulating immunoglobulin|Notch signaling pathway|positive regulation of nitric-oxide synthase activity|positive regulation of killing of cells of other organism|positive regulation of nitric-oxide synthase biosynthetic process|	integrin binding|IgE binding|carbohydrate binding|metal ion binding|	10	0.2	2.15	0.247	-1.8	1.4	0
ENSG00000170324	FRMPD2	FERM and PDZ domain containing 2	cytoplasm|cytoskeleton|tight junction|basolateral plasma membrane|	tight junction assembly|	protein binding|1-phosphatidylinositol binding|	10	0.6	2.15	0.438	-0.7	2	0
ENSG00000145864	GABRB2	gamma-aminobutyric acid (GABA) A receptor, beta 2	cytosol|plasma membrane|integral component of plasma membrane|cell junction|chloride channel complex|postsynaptic membrane|extracellular vesicular exosome|GABA-A receptor complex|	transport|gamma-aminobutyric acid signaling pathway|synaptic transmission|sensory perception of sound|ion transmembrane transport|negative regulation of neuron apoptotic process|synaptic transmission, GABAergic|transmembrane transport|inner ear receptor cell development|innervation|cellular response to histamine|cochlea development|chloride transmembrane transport|chloride transmembrane transport|	GABA-A receptor activity|inhibitory extracellular ligand-gated ion channel activity|chloride channel activity|	10	-1.4	2.15	0.26	-3	0.6	0
ENSG00000237597	GAGE13	G antigen 13	None	None	None	3	-0.4	2.15	0.222	-2	1.4	0
ENSG00000113520	IL4	interleukin 4	extracellular space|external side of plasma membrane|	innate immune response in mucosa|T-helper 1 cell lineage commitment|negative regulation of acute inflammatory response|negative regulation of chronic inflammatory response|chemotaxis|immune response|cellular defense response|female pregnancy|response to nutrient|cholesterol metabolic process|regulation of proton transport|response to organic cyclic compound|B cell differentiation|positive regulation of B cell proliferation|B cell costimulation|positive regulation of interleukin-10 production|positive regulation of interleukin-13 production|response to cytokine|T-helper 2 cell cytokine production|type 2 immune response|positive regulation of T cell proliferation|positive regulation of activated T cell proliferation|regulation of phosphorylation|response to drug|positive regulation of tyrosine phosphorylation of Stat5 protein|defense response to protozoan|negative regulation of macrophage activation|negative regulation of apoptotic process|negative regulation of nitric oxide biosynthetic process|T-helper 2 cell differentiation|positive regulation of chemokine biosynthetic process|connective tissue growth factor biosynthetic process|regulation of isotype switching|positive regulation of MHC class II biosynthetic process|response to ethanol|positive regulation of T cell differentiation|negative regulation of osteoclast differentiation|negative regulation of transcription, DNA-templated|positive regulation of transcription, DNA-templated|positive regulation of transcription from RNA polymerase II promoter|positive regulation of isotype switching to IgE isotypes|positive regulation of isotype switching to IgG isotypes|regulation of immune response|positive regulation of sequence-specific DNA binding transcription factor activity|cellular response to mercury ion|dendritic cell differentiation|extrinsic apoptotic signaling pathway in absence of ligand|negative regulation of T-helper 17 cell differentiation|negative regulation of extrinsic apoptotic signaling pathway|	cytokine activity|interleukin-4 receptor binding|protein binding|growth factor activity|	10	-0.9	2.15	0.346	-3	0.6	0
ENSG00000005884	ITGA3	integrin, alpha 3 (antigen CD49C, alpha 3 subunit of VLA-3 receptor)	plasma membrane|plasma membrane|integrin complex|cell surface|basolateral plasma membrane|growth cone|integrin alpha3-beta1 complex|receptor complex|synapse|perinuclear region of cytoplasm|extracellular vesicular exosome|	neuron migration|cell-matrix adhesion|integrin-mediated signaling pathway|heart development|blood coagulation|memory|positive regulation of gene expression|positive regulation of epithelial cell migration|positive regulation of cell-substrate adhesion|positive regulation of neuron projection development|extracellular matrix organization|negative regulation of cell projection organization|response to gonadotropin|response to drug|leukocyte migration|maternal process involved in female pregnancy|	fibronectin binding|integrin binding|protein binding|collagen binding|protein domain specific binding|laminin binding|metal ion binding|protein heterodimerization activity|	10	0.4	2.15	0.438	-1	2	0
ENSG00000183354	KIAA2026	KIAA2026	None	None	None	10	-0.3	2.15	0.306	-2	0.9	0
ENSG00000257987	LINC00935	long intergenic non-protein coding RNA 935	None	None	None	10	1.3	2.15	0.247	-0.6	2	0
ENSG00000187778	MCRS1	microspherule protein 1	histone acetyltransferase complex|nucleus|nucleoplasm|cytoplasm|Ino80 complex|MLL1 complex|	DNA repair|DNA recombination|chromatin organization|transcription, DNA-templated|regulation of transcription, DNA-templated|cellular protein modification process|histone H4-K5 acetylation|histone H4-K8 acetylation|histone H4-K16 acetylation|	protein binding|histone acetyltransferase activity (H4-K5 specific)|histone acetyltransferase activity (H4-K8 specific)|histone acetyltransferase activity (H4-K16 specific)|	10	1.2	2.15	0.304	-1	2	0
ENSG00000121680	PEX16	peroxisomal biogenesis factor 16	peroxisome|peroxisomal membrane|integral component of peroxisomal membrane|integral component of peroxisomal membrane|endoplasmic reticulum|endoplasmic reticulum membrane|membrane|	protein targeting to peroxisome|peroxisome organization|peroxisome membrane biogenesis|protein import into peroxisome matrix|protein to membrane docking|ER-dependent peroxisome organization|protein import into peroxisome membrane|protein localization to endoplasmic reticulum|	protein binding|protein C-terminus binding|	10	0.4	2.15	0.438	-1	2	0
ENSG00000176531	PHLDB3	pleckstrin homology-like domain, family B, member 3	None	None	enzyme binding|	10	0.6	2.15	0.346	-0.9	2	0
ENSG00000057657	PRDM1	PR domain containing 1, with ZNF domain	nucleus|cytoplasm|	negative regulation of transcription from RNA polymerase II promoter|maternal placenta development|transcription, DNA-templated|germ cell development|positive regulation of gene expression|negative regulation of B cell proliferation|negative regulation of lipopolysaccharide-mediated signaling pathway|methylation|eye photoreceptor cell development|cell fate commitment|positive regulation of B cell differentiation|trophoblast giant cell differentiation|	sequence-specific DNA binding transcription factor activity|protein binding|methyltransferase activity|histone deacetylase binding|sequence-specific DNA binding|metal ion binding|	10	-0.4	2.15	0.304	-2	0.8	0
ENSG00000198890	PRMT6	protein arginine methyltransferase 6	nucleus|cytosol|	base-excision repair|transcription, DNA-templated|viral process|histone methylation|peptidyl-arginine methylation, to asymmetrical-dimethyl arginine|histone H3-R2 methylation|histone H4-R3 methylation|negative regulation of transcription, DNA-templated|	protein binding|protein-arginine omega-N monomethyltransferase activity|protein-arginine omega-N asymmetric methyltransferase activity|histone methyltransferase activity|histone binding|histone methyltransferase activity (H4-R3 specific)|histone methyltransferase activity (H3-R2 specific)|histone methyltransferase activity (H2A-R3 specific)|	10	2.7	2.15	0.346	-0.6	5	0
ENSG00000142552	RCN3	reticulocalbin 3, EF-hand calcium binding domain	endoplasmic reticulum lumen|	None	calcium ion binding|protein binding|	10	-1.3	2.15	0.438	-2	0.6	0
ENSG00000181856	SLC2A4	solute carrier family 2 (facilitated glucose transporter), member 4	multivesicular body|plasma membrane|plasma membrane|integral component of plasma membrane|coated pit|external side of plasma membrane|endomembrane system|vesicle membrane|membrane|clathrin-coated vesicle|trans-Golgi network transport vesicle|insulin-responsive compartment|insulin-responsive compartment|sarcolemma|perinuclear region of cytoplasm|extracellular vesicular exosome|	carbohydrate metabolic process|hexose transport|amylopectin biosynthetic process|glucose transport|cellular response to insulin stimulus|glucose homeostasis|small molecule metabolic process|response to ethanol|glucose import|brown fat cell differentiation|transmembrane transport|membrane organization|cellular response to osmotic stress|	glucose transmembrane transporter activity|protein binding|D-glucose transmembrane transporter activity|	10	0.5	2.15	0.438	-1.1	2	0
ENSG00000211781	TRAV7	T cell receptor alpha variable 7	None	None	None	10	0.5	2.15	0.222	-0.7	2	0
ENSG00000257040	AC005477.1	N/A	None	None	None	10	-1.2	2.14	0.224	-2	0.4	0
ENSG00000183876	ARSI	arylsulfatase family, member I	extracellular region|endoplasmic reticulum lumen|	sphingolipid metabolic process|glycosphingolipid metabolic process|post-translational protein modification|cellular protein metabolic process|small molecule metabolic process|	arylsulfatase activity|metal ion binding|	10	-0.9	2.14	0.248	-2	0.5	0
ENSG00000165240	ATP7A	ATPase, Cu++ transporting, alpha polypeptide	late endosome|endoplasmic reticulum|endoplasmic reticulum|Golgi apparatus|trans-Golgi network|cytosol|plasma membrane|plasma membrane|membrane|integral component of membrane|basolateral plasma membrane|trans-Golgi network transport vesicle|secretory granule|brush border membrane|neuron projection|neuronal cell body|perinuclear region of cytoplasm|	blood vessel development|in utero embryonic development|release of cytochrome c from mitochondria|blood vessel remodeling|regulation of oxidative phosphorylation|tryptophan metabolic process|tyrosine metabolic process|catecholamine metabolic process|copper ion transport|cellular copper ion homeostasis|mitochondrion organization|lactation|locomotory behavior|response to iron(III) ion|response to zinc ion|detoxification of copper ion|regulation of gene expression|copper ion import|peptidyl-lysine modification|removal of superoxide radicals|cerebellar Purkinje cell differentiation|pyramidal neuron development|central nervous system neuron development|extracellular matrix organization|collagen fibril organization|hair follicle morphogenesis|ion transmembrane transport|T-helper cell differentiation|epinephrine metabolic process|norepinephrine metabolic process|dopamine metabolic process|norepinephrine biosynthetic process|serotonin metabolic process|positive regulation of catalytic activity|pigmentation|negative regulation of neuron apoptotic process|skin development|ATP metabolic process|elastic fiber assembly|lung alveolus development|negative regulation of metalloenzyme activity|positive regulation of metalloenzyme activity|neuron projection morphogenesis|dendrite morphogenesis|cartilage development|positive regulation of oxidoreductase activity|elastin biosynthetic process|transmembrane transport|copper ion export|	copper-exporting ATPase activity|copper ion transmembrane transporter activity|copper ion binding|protein binding|ATP binding|superoxide dismutase copper chaperone activity|copper-dependent protein binding|	10	1.2	2.14	0.395	-0.5	3	0
ENSG00000186666	BCDIN3D	BCDIN3 domain containing	nucleus|cytoplasm|	RNA methylation|miRNA metabolic process|negative regulation of pre-miRNA processing|	O-methyltransferase activity|RNA methyltransferase activity|	10	-0.3	2.14	0.307	-2	0.9	0
ENSG00000088854	C20ORF194	chromosome 20 open reading frame 194	None	None	None	10	0.5	2.14	0.305	-2	1.5	0
ENSG00000213719	CLIC1	chloride intracellular channel 1	extracellular space|nucleus|nuclear envelope|cytoplasm|mitochondrion|plasma membrane|brush border|membrane|nuclear membrane|chloride channel complex|perinuclear region of cytoplasm|extracellular vesicular exosome|blood microparticle|	chloride transport|signal transduction|regulation of ion transmembrane transport|regulation of anion transport|positive regulation of osteoblast differentiation|regulation of mitochondrial membrane potential|chloride transmembrane transport|chloride transmembrane transport|	voltage-gated chloride channel activity|chloride channel activity|protein binding|	10	-0.3	2.14	0.44	-1.3	2	0
ENSG00000180745	CLRN3	clarin 3	integral component of membrane|extracellular vesicular exosome|	None	None	10	0.4	2.14	0.248	-1.1	2	0
ENSG00000166685	COG1	component of oligomeric golgi complex 1	Golgi membrane|Golgi apparatus|Golgi transport complex|Golgi transport complex|	intra-Golgi vesicle-mediated transport|Golgi organization|protein transport|	protein binding|	10	-0.4	2.14	0.44	-1.7	1.7	0
ENSG00000145708	CRHBP	corticotropin releasing hormone binding protein	extracellular space|intracellular|nucleus|secondary lysosome|multivesicular body|microtubule|secretory granule|dendrite|dense core granule|varicosity|perikaryon|axon terminus|	synaptic transmission, dopaminergic|maternal aggressive behavior|inflammatory response|signal transduction|female pregnancy|female pregnancy|learning or memory|hormone-mediated signaling pathway|cellular response to stress|cellular response to drug|cellular response to potassium ion|hormone metabolic process|regulated secretory pathway|behavioral response to ethanol|regulation of corticotropin secretion|negative regulation of corticotropin secretion|cellular response to calcium ion|cellular response to cocaine|cellular response to cAMP|cellular response to tumor necrosis factor|cellular response to estrogen stimulus|cellular response to estradiol stimulus|cellular response to gonadotropin-releasing hormone|negative regulation of corticotropin-releasing hormone receptor activity|regulation of N-methyl-D-aspartate selective glutamate receptor activity|	protein binding|peptide binding|corticotropin-releasing hormone binding|corticotropin-releasing hormone binding|	10	-0.3	2.14	0.248	-2	1.2	0
ENSG00000137770	CTDSPL2	CTD (carboxy-terminal domain, RNA polymerase II, polypeptide A) small phosphatase like 2	None	dephosphorylation|	phosphoprotein phosphatase activity|	10	2.2	2.14	0.307	-0.7	4	0
ENSG00000148110	HIATL1	hippocampus abundant transcript-like 1	plasma membrane|integral component of membrane|	transmembrane transport|	transporter activity|	10	-0.6	2.14	0.29	-1.6	2.9	0
ENSG00000172867	KRT2	keratin 2	extracellular space|nucleus|cytoplasm|Golgi apparatus|intermediate filament|membrane|keratin filament|intermediate filament cytoskeleton|extracellular vesicular exosome|	epidermis development|keratinization|keratinocyte activation|keratinocyte proliferation|keratinocyte migration|	structural constituent of cytoskeleton|	10	-0.6	2.14	0.44	-2	0.6	0
ENSG00000072415	MPP5	membrane protein, palmitoylated 5 (MAGUK p55 subfamily member 5)	nucleus|cytoplasm|plasma membrane|plasma membrane|tight junction|endomembrane system|myelin sheath adaxonal region|lateral loop|Schmidt-Lanterman incisure|protein complex|extracellular vesicular exosome|	morphogenesis of an epithelial sheet|peripheral nervous system myelin maintenance|myelin assembly|cell junction assembly|protein localization to myelin sheath abaxonal region|cell-cell junction organization|tight junction assembly|establishment of protein localization to plasma membrane|	protein binding|protein domain specific binding|	10	-1.3	2.14	0.348	-3	0.7	0
ENSG00000254206	NPIPB11	nuclear pore complex interacting protein family, member B11	integral component of membrane|	None	None	10	-1	2.14	0.248	-2	0.9	0
ENSG00000118257	NRP2	neuropilin 2	semaphorin receptor complex|extracellular region|plasma membrane|membrane|integral component of membrane|axon|	angiogenesis|neural crest cell migration|positive regulation of endothelial cell proliferation|cell adhesion|axon guidance|axon guidance|heart development|positive regulation of endothelial cell migration|nerve development|vascular endothelial growth factor signaling pathway|vascular endothelial growth factor receptor signaling pathway|axon extension involved in axon guidance|negative chemotaxis|sympathetic ganglion development|sympathetic neuron projection extension|sympathetic neuron projection guidance|semaphorin-plexin signaling pathway involved in neuron projection guidance|	receptor activity|vascular endothelial growth factor-activated receptor activity|heparin binding|semaphorin receptor activity|growth factor binding|cytokine binding|metal ion binding|	10	-0.6	2.14	0.348	-2	1	0
ENSG00000186113	OR5D14	olfactory receptor, family 5, subfamily D, member 14	plasma membrane|integral component of membrane|	G-protein coupled receptor signaling pathway|detection of chemical stimulus involved in sensory perception of smell|	G-protein coupled receptor activity|olfactory receptor activity|	10	-0.6	2.14	0.224	-2	1	0
ENSG00000091640	SPAG7	sperm associated antigen 7	nucleus|	None	nucleic acid binding|	10	-0.5	2.14	0.307	-2	0.8	0
ENSG00000166900	STX3	syntaxin 3	vacuole|cell-cell junction|integral component of membrane|apical plasma membrane|growth cone|SNARE complex|specific granule|azurophil granule|neuron projection|extracellular vesicular exosome|	neurotransmitter transport|intracellular protein transport|exocytosis|neuron projection development|membrane fusion|	SNAP receptor activity|protein binding|arachidonic acid binding|	10	-1.7	2.14	0.395	-4	0.7	0
ENSG00000164325	TMEM174	transmembrane protein 174	endoplasmic reticulum membrane|integral component of membrane|	None	None	10	-0.2	2.14	0.248	-2	1	0
ENSG00000123200	ZC3H13	zinc finger CCCH-type containing 13	None	None	protein binding|poly(A) RNA binding|metal ion binding|	9	-0.5	2.14	0.305	-2	1	0
ENSG00000188778	ADRB3	adrenoceptor beta 3	nucleus|plasma membrane|integral component of plasma membrane|receptor complex|	diet induced thermogenesis|vasodilation by norepinephrine-epinephrine involved in regulation of systemic arterial blood pressure|carbohydrate metabolic process|generation of precursor metabolites and energy|energy reserve metabolic process|G-protein coupled receptor signaling pathway, coupled to cyclic nucleotide second messenger|adenylate cyclase-modulating G-protein coupled receptor signaling pathway|adenylate cyclase-activating G-protein coupled receptor signaling pathway|activation of adenylate cyclase activity|aging|response to cold|heat generation|negative regulation of multicellular organism growth|eating behavior|positive regulation of MAPK cascade|response to antibiotic|brown fat cell differentiation|adrenergic receptor signaling pathway|adrenergic receptor signaling pathway|adrenergic receptor signaling pathway|	beta-adrenergic receptor activity|protein binding|beta3-adrenergic receptor activity|beta-3 adrenergic receptor binding|protein homodimerization activity|epinephrine binding|norepinephrine binding|	10	-0.5	2.13	0.263	-2	0.8	0
ENSG00000240510	AL589765.1	N/A	None	None	None	9	-0.3	2.13	0.225	-2	0.9	0
ENSG00000165322	ARHGAP12	Rho GTPase activating protein 12	cytosol|	morphogenesis of an epithelial sheet|small GTPase mediated signal transduction|positive regulation of GTPase activity|regulation of small GTPase mediated signal transduction|	GTPase activator activity|	10	1.3	2.13	0.396	-0.4	3	0
ENSG00000108641	B9D1	B9 protein domain 1	cytoplasm|centrosome|membrane|ciliary transition zone|TCTN-B9D complex|ciliary basal body|	in utero embryonic development|smoothened signaling pathway|regulation of protein localization|cardiocyte differentiation|cilium assembly|embryonic digit morphogenesis|camera-type eye development|cilium morphogenesis|neuroepithelial cell differentiation|	hedgehog receptor activity|	10	0.6	2.13	0.308	-0.8	2	0
ENSG00000160014	CALM3	calmodulin 3 (phosphorylase kinase, delta)	spindle pole|extracellular region|nucleus|nucleoplasm|cytoplasm|centrosome|cytosol|spindle microtubule|plasma membrane|sarcomere|growth cone|calcium channel complex|extracellular vesicular exosome|	response to amphetamine|regulation of heart rate|platelet degranulation|detection of calcium ion|carbohydrate metabolic process|glycogen catabolic process|glucose metabolic process|muscle contraction|signal transduction|epidermal growth factor receptor signaling pathway|G-protein coupled receptor signaling pathway|activation of adenylate cyclase activity|activation of phospholipase C activity|synaptic transmission|blood coagulation|phototransduction, visible light|fibroblast growth factor receptor signaling pathway|regulation of release of sequestered calcium ion into cytosol by sarcoplasmic reticulum|regulation of cardiac muscle contraction by regulation of the release of sequestered calcium ion|rhodopsin mediated signaling pathway|substantia nigra development|regulation of rhodopsin mediated signaling pathway|platelet activation|positive regulation of cyclic nucleotide metabolic process|regulation of cytokinesis|positive regulation of phosphoprotein phosphatase activity|positive regulation of protein dephosphorylation|Fc-epsilon receptor signaling pathway|inositol phosphate metabolic process|small molecule metabolic process|innate immune response|nitric oxide metabolic process|neurotrophin TRK receptor signaling pathway|regulation of nitric-oxide synthase activity|positive regulation of nitric-oxide synthase activity|positive regulation of cyclic-nucleotide phosphodiesterase activity|response to corticosterone|response to calcium ion|regulation of cardiac muscle contraction|negative regulation of ryanodine-sensitive calcium-release channel activity|positive regulation of ryanodine-sensitive calcium-release channel activity|membrane organization|regulation of high voltage-gated calcium channel activity|regulation of cell communication by electrical coupling involved in cardiac conduction|	calcium ion binding|calcium ion binding|protein binding|adenylate cyclase binding|protein domain specific binding|nitric-oxide synthase regulator activity|titin binding|type 3 metabotropic glutamate receptor binding|thioesterase binding|N-terminal myristoylation domain binding|phospholipase binding|phosphatidylinositol 3-kinase binding|ion channel binding|calcium-dependent protein binding|nitric-oxide synthase binding|protein phosphatase activator activity|	10	-0.4	2.13	0.263	-1.5	1.9	0
ENSG00000158985	CDC42SE2	CDC42 small effector 2	phagocytic cup|cytoplasm|cytoskeleton|plasma membrane|cell projection|extracellular vesicular exosome|	phagocytosis|regulation of cell shape|regulation of signal transduction|	structural molecule activity|protein binding|	10	-0.4	2.13	0.263	-2	0.7	0
ENSG00000184014	DENND5A	DENN/MADD domain containing 5A	Golgi apparatus|membrane|	positive regulation of Rab GTPase activity|	Rab guanyl-nucleotide exchange factor activity|Rab GTPase binding|	10	0.4	2.13	0.308	-0.8	2	0
ENSG00000137965	IFI44	interferon-induced protein 44	cytoplasm|	response to virus|	None	10	0.3	2.13	0.25	-0.8	2	0
ENSG00000188997	KCTD21	potassium channel tetramerization domain containing 21	None	protein homooligomerization|	None	10	0.9	2.13	0.396	-0.8	2	0
ENSG00000256671	LIMS3L	LIM and senescent cell antigen-like domains 3-like	None	None	zinc ion binding|	10	-1	2.13	0.225	-2	0.5	0
ENSG00000033122	LRRC7	leucine rich repeat containing 7	cytoplasm|postsynaptic density|cell junction|postsynaptic membrane|	None	protein binding|	10	0.5	2.13	0.349	-1	2	0
ENSG00000155495	MAGEC1	melanoma antigen family C, 1	None	None	protein binding|	9	-0.6	2.13	0.308	-2	1.1	0
ENSG00000065534	MYLK	myosin light chain kinase	stress fiber|cytoplasm|cytosol|lamellipodium|cleavage furrow|extracellular vesicular exosome|	protein phosphorylation|muscle contraction|smooth muscle contraction|smooth muscle contraction|actin filament organization|tonic smooth muscle contraction|positive regulation of cell migration|bleb assembly|positive regulation of calcium ion transport|aorta smooth muscle tissue morphogenesis|cellular hypotonic response|positive regulation of wound healing|	actin binding|calmodulin-dependent protein kinase activity|myosin light chain kinase activity|protein binding|calmodulin binding|ATP binding|metal ion binding|	10	0.3	2.13	0.263	-1	2	0
ENSG00000122584	NXPH1	neurexophilin 1	extracellular region|	None	receptor binding|	10	0.2	2.13	0.25	-1.1	2	0
ENSG00000171759	PAH	phenylalanine hydroxylase	cytosol|extracellular vesicular exosome|	L-phenylalanine catabolic process|L-phenylalanine catabolic process|cellular amino acid biosynthetic process|cellular nitrogen compound metabolic process|neurotransmitter biosynthetic process|catecholamine biosynthetic process|small molecule metabolic process|oxidation-reduction process|	phenylalanine 4-monooxygenase activity|iron ion binding|amino acid binding|	10	0.6	2.13	0.263	-1.1	2	0
ENSG00000197724	PHF2	PHD finger protein 2	nucleus|nucleolus|cytoplasm|	liver development|transcription, DNA-templated|protein demethylation|histone H3-K9 demethylation|oxidation-reduction process|negative regulation of chromatin silencing at rDNA|	transcription coactivator activity|iron ion binding|protein binding|zinc ion binding|histone demethylase activity (H3-K9 specific)|methylated histone binding|dioxygenase activity|	10	-1.8	2.13	0.307	-3	0.7	0
ENSG00000072062	PRKACA	protein kinase, cAMP-dependent, catalytic, alpha	nucleus|mitochondrion|centrosome|cytosol|plasma membrane|cilium|cAMP-dependent protein kinase complex|membrane|AMP-activated protein kinase complex|neuromuscular junction|calcium channel complex|extracellular vesicular exosome|sperm midpiece|	G2/M transition of mitotic cell cycle|mitotic cell cycle|mesoderm formation|regulation of heart rate|carbohydrate metabolic process|glucose metabolic process|gluconeogenesis|energy reserve metabolic process|protein phosphorylation|water transport|signal transduction|epidermal growth factor receptor signaling pathway|activation of phospholipase C activity|blood coagulation|fibroblast growth factor receptor signaling pathway|regulation of cardiac muscle contraction by regulation of the release of sequestered calcium ion|peptidyl-serine phosphorylation|triglyceride catabolic process|activation of protein kinase A activity|intracellular signal transduction|calcium-mediated signaling using intracellular calcium source|regulation of protein binding|small molecule metabolic process|innate immune response|regulation of osteoblast differentiation|protein autophosphorylation|positive regulation of protein export from nucleus|neurotrophin TRK receptor signaling pathway|sperm capacitation|regulation of insulin secretion|regulation of synaptic transmission|cytosolic calcium ion homeostasis|transmembrane transport|regulation of cardiac muscle contraction|regulation of ryanodine-sensitive calcium-release channel activity|regulation of proteasomal protein catabolic process|positive regulation of cell cycle arrest|cellular response to glucose stimulus|cellular response to parathyroid hormone stimulus|cellular response to glucagon stimulus|cellular response to epinephrine stimulus|cell communication by electrical coupling involved in cardiac conduction|regulation of tight junction assembly|	cAMP-dependent protein kinase activity|cAMP-dependent protein kinase activity|cAMP-dependent protein kinase activity|protein serine/threonine/tyrosine kinase activity|protein binding|ATP binding|protein kinase binding|ubiquitin protein ligase binding|protein kinase A regulatory subunit binding|	10	0.5	2.13	0.263	-0.9	2	0
ENSG00000107263	RAPGEF1	Rap guanine nucleotide exchange factor (GEF) 1	endosome|early endosome|cytosol|	activation of MAPKK activity|blood vessel development|signal transduction|transmembrane receptor protein tyrosine kinase signaling pathway|positive regulation of neuron projection development|single organismal cell-cell adhesion|Rap protein signal transduction|positive regulation of Rap GTPase activity|positive regulation of Rap GTPase activity|nerve growth factor signaling pathway|platelet-derived growth factor receptor signaling pathway|neurotrophin TRK receptor signaling pathway|establishment of endothelial barrier|cellular response to cAMP|regulation of cell junction assembly|cellular response to nerve growth factor stimulus|	protein binding|Rap guanyl-nucleotide exchange factor activity|Rap guanyl-nucleotide exchange factor activity|SH3 domain binding|	10	-1.3	2.13	0.441	-2	1.2	0
ENSG00000124813	RUNX2	runt-related transcription factor 2	nuclear chromatin|nucleus|transcription factor complex|cytoplasm|	ossification|osteoblast differentiation|osteoblast differentiation|endochondral ossification|osteoblast fate commitment|chondrocyte development|osteoblast development|transcription initiation from RNA polymerase II promoter|positive regulation of cell proliferation|gene expression|T cell differentiation|BMP signaling pathway|positive regulation of chondrocyte differentiation|embryonic forelimb morphogenesis|regulation of fibroblast growth factor receptor signaling pathway|odontogenesis of dentin-containing tooth|regulation of odontogenesis of dentin-containing tooth|positive regulation of osteoblast differentiation|negative regulation of smoothened signaling pathway|negative regulation of transcription, DNA-templated|positive regulation of transcription, DNA-templated|cell maturation|embryonic cranial skeleton morphogenesis|stem cell differentiation|cellular response to BMP stimulus|positive regulation of transcription from RNA polymerase II promoter involved in cellular response to chemical stimulus|	RNA polymerase II core promoter proximal region sequence-specific DNA binding|RNA polymerase II core promoter proximal region sequence-specific DNA binding transcription factor activity involved in positive regulation of transcription|chromatin binding|sequence-specific DNA binding transcription factor activity|protein binding|ATP binding|protein domain specific binding|bHLH transcription factor binding|repressing transcription factor binding|	10	-2.4	2.13	0.349	-5	0.6	0
ENSG00000187634	SAMD11	sterile alpha motif domain containing 11	nucleus|	negative regulation of transcription from RNA polymerase II promoter|	SAM domain binding|PH domain binding|protein self-association|	8	2.1	2.13	0.308	-0.6	4	0
ENSG00000071537	SEL1L	sel-1 suppressor of lin-12-like (C. elegans)	endoplasmic reticulum membrane|integral component of membrane|	Notch signaling pathway|response to endoplasmic reticulum stress|	protein binding|	10	2.1	2.13	0.349	-0.7	4	0
ENSG00000196116	TDRD7	tudor domain containing 7	cytoplasm|mitochondrial matrix|chromatoid body|ribonucleoprotein granule|P granule|	lens morphogenesis in camera-type eye|germ cell development|spermatogenesis|posttranscriptional regulation of gene expression|lens fiber cell differentiation|	mRNA binding|protein binding|protein N-terminus binding|	10	-0.9	2.13	0.441	-2	1.1	0
ENSG00000180176	TH	tyrosine hydroxylase	nucleus|cytoplasm|mitochondrion|smooth endoplasmic reticulum|cytosol|synaptic vesicle|cytoplasmic side of plasma membrane|dendrite|cytoplasmic vesicle|melanosome membrane|neuron projection|terminal bouton|perikaryon|	response to hypoxia|synaptic transmission, dopaminergic|response to amphetamine|heart morphogenesis|dopamine biosynthetic process from tyrosine|fatty acid metabolic process|sphingolipid metabolic process|heart development|visual perception|sensory perception of sound|learning|memory|mating behavior|locomotory behavior|regulation of heart contraction|response to water deprivation|response to light stimulus|response to herbicide|response to salt stress|anatomical structure morphogenesis|organ morphogenesis|response to zinc ion|multicellular organismal aging|response to activity|synaptic vesicle amine transport|glycoside metabolic process|phthalate metabolic process|cerebral cortex development|response to nutrient levels|response to estradiol|response to lipopolysaccharide|isoquinoline alkaloid metabolic process|cellular nitrogen compound metabolic process|social behavior|cellular response to drug|neurotransmitter biosynthetic process|terpene metabolic process|dopamine biosynthetic process|epinephrine biosynthetic process|norepinephrine biosynthetic process|catecholamine biosynthetic process|eye photoreceptor cell development|circadian sleep/wake cycle|eating behavior|response to peptide hormone|pigmentation|small molecule metabolic process|response to ethanol|response to ether|response to pyrethroid|embryonic camera-type eye morphogenesis|response to corticosterone|response to electrical stimulus|phytoalexin metabolic process|oxidation-reduction process|cellular response to manganese ion|cellular response to nicotine|cellular response to glucose stimulus|cellular response to growth factor stimulus|	tyrosine 3-monooxygenase activity|tyrosine 3-monooxygenase activity|protein binding|ferrous iron binding|ferric iron binding|amino acid binding|oxygen binding|protein domain specific binding|tetrahydrobiopterin binding|dopamine binding|	10	0.4	2.13	0.263	-0.8	2	0
ENSG00000130338	TULP4	tubby like protein 4	cytoplasm|	regulation of transcription, DNA-templated|response to nutrient|protein ubiquitination|intracellular signal transduction|	sequence-specific DNA binding transcription factor activity|	10	0.9	2.13	0.396	-0.6	2	0
ENSG00000100711	ZFYVE21	zinc finger, FYVE domain containing 21	endosome|focal adhesion|cytoplasmic membrane-bounded vesicle|	None	metal ion binding|	9	1.2	2.13	0.308	-0.8	2	0
ENSG00000173926	MARCH3	membrane-associated ring finger (C3HC4) 3, E3 ubiquitin protein ligase	lysosome|endosome|integral component of membrane|cytoplasmic vesicle membrane|early endosome membrane|	endocytosis|protein ubiquitination|	zinc ion binding|ligase activity|	10	-0.6	2.12	0.397	-1.9	1.7	0
ENSG00000223874	AC007557.1	N/A	None	None	None	10	-0.4	2.12	0.226	-2	0.8	0
ENSG00000221843	C2ORF16	chromosome 2 open reading frame 16	nucleus|extracellular vesicular exosome|	None	None	10	0.4	2.12	0.31	-0.9	2	0
ENSG00000174007	CEP19	centrosomal protein 19kDa	spindle pole|centriole|	None	None	10	0.9	2.12	0.31	-0.7	2	0
ENSG00000179862	CITED4	Cbp/p300-interacting transactivator, with Glu/Asp-rich carboxy-terminal domain, 4	nucleus|cytoplasm|	transcription, DNA-templated|response to estrogen|positive regulation of transcription, DNA-templated|	transcription coactivator activity|	10	1.8	2.12	0.308	-0.3	3	0
ENSG00000123975	CKS2	CDC28 protein kinase regulatory subunit 2	None	regulation of cyclin-dependent protein serine/threonine kinase activity|cell cycle|spindle organization|meiosis I|cell proliferation|phosphatidylinositol-mediated signaling|	cyclin-dependent protein serine/threonine kinase regulator activity|	9	-0.7	2.12	0.264	-1.8	1.8	0
ENSG00000165644	COMTD1	catechol-O-methyltransferase domain containing 1	mitochondrion|integral component of membrane|	methylation|	O-methyltransferase activity|	10	-0.5	2.12	0.264	-2	1	0
ENSG00000183495	EP400	E1A binding protein p400	Swr1 complex|nucleoplasm|nuclear speck|NuA4 histone acetyltransferase complex|	chromatin organization|histone H4 acetylation|histone H2A acetylation|	DNA binding|chromatin binding|helicase activity|ATP binding|	10	2.2	2.12	0.35	-0.6	4	0
ENSG00000180185	FAHD1	fumarylacetoacetate hydrolase domain containing 1	nucleus|cytoplasm|mitochondrion|mitochondrial inner membrane|cytosol|	metabolic process|	acetylpyruvate hydrolase activity|fumarylpyruvate hydrolase activity|metal ion binding|acylpyruvate hydrolase activity|	10	-0.3	2.12	0.442	-2	1	0
ENSG00000178795	GDPD4	glycerophosphodiester phosphodiesterase domain containing 4	integral component of membrane|	glycerol metabolic process|lipid metabolic process|	glycerophosphodiester phosphodiesterase activity|metal ion binding|	10	-2	2.12	0.293	-4	0.5	0
ENSG00000111452	GPR133	G protein-coupled receptor 133	plasma membrane|integral component of membrane|	G-protein coupled receptor signaling pathway|neuropeptide signaling pathway|	G-protein coupled receptor activity|	10	0.4	2.12	0.293	-2	1.4	0
ENSG00000163565	IFI16	interferon, gamma-inducible protein 16	nucleus|nucleoplasm|nucleolus|cytoplasm|cytosol|membrane|nuclear speck|	negative regulation of transcription from RNA polymerase II promoter|negative regulation of transcription from RNA polymerase II promoter|positive regulation of cytokine production|activation of innate immune response|transcription, DNA-templated|autophagy|inflammatory response|cell proliferation|regulation of autophagy|hemopoiesis|myeloid cell differentiation|monocyte differentiation|positive regulation of type I interferon production|positive regulation of interleukin-1 beta production|cellular response to glucose starvation|intrinsic apoptotic signaling pathway in response to DNA damage by p53 class mediator|negative regulation of DNA binding|negative regulation of viral genome replication|innate immune response|negative regulation of innate immune response|negative regulation of transcription, DNA-templated|positive regulation of transcription from RNA polymerase II promoter|positive regulation of transcription from RNA polymerase II promoter|defense response to virus|cellular response to ionizing radiation|intrinsic apoptotic signaling pathway by p53 class mediator|activation of cysteine-type endopeptidase activity|negative regulation of cysteine-type endopeptidase activity|	double-stranded DNA binding|protein binding|transcription factor binding|poly(A) RNA binding|	10	2.2	2.12	0.35	-0.6	4	0
ENSG00000135443	KRT85	keratin 85	extracellular space|keratin filament|	epidermis development|	structural molecule activity|	10	-0.3	2.12	0.251	-2	1	0
ENSG00000268341	L47234.1	N/A	None	None	None	6	-0.8	2.12	0.226	-2	0.9	0
ENSG00000162494	LRRC38	leucine rich repeat containing 38	plasma membrane|integral component of membrane|	ion transport|	None	10	0.3	2.12	0.251	-1.3	1.9	0
ENSG00000114388	NPRL2	nitrogen permease regulator-like 2 (S. cerevisiae)	None	protein phosphorylation|negative regulation of kinase activity|positive regulation of GTPase activity|	protein kinase activity|GTPase activator activity|protein binding|	10	-0.8	2.12	0.35	-3	0.6	0
ENSG00000133961	NUMB	numb homolog (Drosophila)	nucleus|early endosome|plasma membrane|integral component of plasma membrane|basolateral plasma membrane|extrinsic component of plasma membrane|apical part of cell|	Notch signaling pathway|axon guidance|lateral ventricle development|neuroblast division in subventricular zone|positive regulation of polarized epithelial cell differentiation|adherens junction organization|negative regulation of Notch signaling pathway|positive regulation of neurogenesis|lung epithelial cell differentiation|	protein binding|beta-catenin binding|alpha-catenin binding|cadherin binding|	10	-0.6	2.12	0.35	-2	1.4	0
ENSG00000109991	P2RX3	purinergic receptor P2X, ligand-gated ion channel, 3	integral component of nuclear inner membrane|rough endoplasmic reticulum|Golgi apparatus|integral component of plasma membrane|neuronal cell body|terminal bouton|dendritic spine|receptor complex|membrane raft|	response to hypoxia|transport|cation transport|signal transduction|neuromuscular synaptic transmission|response to heat|response to cold|response to mechanical stimulus|response to carbohydrate|positive regulation of calcium ion transport into cytosol|urinary bladder smooth muscle contraction|neuronal action potential|peristalsis|response to ATP|ion transmembrane transport|purinergic nucleotide receptor signaling pathway|purinergic nucleotide receptor signaling pathway|regulation of synaptic plasticity|behavioral response to pain|positive regulation of calcium-mediated signaling|sensory perception of taste|protein homooligomerization|	purinergic nucleotide receptor activity|extracellular ATP-gated cation channel activity|ATP binding|	10	-0.7	2.12	0.251	-2	2.6	0
ENSG00000087842	PIR	pirin (iron-binding nuclear protein)	nucleus|cytoplasm|	regulation of transcription, DNA-templated|transcription from RNA polymerase II promoter|monocyte differentiation|oxidation-reduction process|	transcription cofactor activity|protein binding|quercetin 2,3-dioxygenase activity|metal ion binding|	10	0.5	2.12	0.308	-0.9	2	0
ENSG00000165495	PKNOX2	PBX/knotted 1 homeobox 2	nucleus|cytoplasm|actin cytoskeleton|microtubule cytoskeleton|	regulation of transcription from RNA polymerase II promoter|	DNA binding|sequence-specific DNA binding transcription factor activity|actin monomer binding|sequence-specific DNA binding|actin filament binding|	9	0.9	2.12	0.308	-0.7	2	0
ENSG00000125551	PLGLB2	plasminogen-like B2	None	None	None	10	0.8	2.12	0.251	-1.8	1.9	0
ENSG00000164638	SLC29A4	solute carrier family 29 (equilibrative nucleoside transporter), member 4	plasma membrane|integral component of membrane|apical plasma membrane|	transmembrane transport|nucleoside transmembrane transport|	nucleoside transmembrane transporter activity|	10	-2.1	2.12	0.293	-4	0.6	0
ENSG00000099800	TIMM13	translocase of inner mitochondrial membrane 13 homolog (yeast)	nucleolus|mitochondrion|mitochondrial inner membrane|mitochondrial intermembrane space protein transporter complex|	protein targeting to mitochondrion|sensory perception of sound|cellular protein metabolic process|chaperone-mediated protein transport|	zinc ion binding|	10	3	2.12	0.397	-2.2	6	0
ENSG00000166340	TPP1	tripeptidyl peptidase I	mitochondrion|lysosome|lysosome|melanosome|lysosomal lumen|extracellular vesicular exosome|	proteolysis|lipid metabolic process|activation of signaling protein activity involved in unfolded protein response|lysosome organization|nervous system development|cell death|protein catabolic process|epithelial cell differentiation|endoplasmic reticulum unfolded protein response|peptide catabolic process|cellular protein metabolic process|bone resorption|neuromuscular process controlling balance|	endopeptidase activity|endopeptidase activity|serine-type endopeptidase activity|protein binding|peptidase activity|serine-type peptidase activity|tripeptidyl-peptidase activity|tripeptidyl-peptidase activity|peptide binding|metal ion binding|	10	0.4	2.12	0.397	-1	2	0
ENSG00000211751	TRBV25-1	T cell receptor beta variable 25-1	None	None	None	10	0.2	2.12	0.226	-2	1.5	0
ENSG00000214021	TTLL3	tubulin tyrosine ligase-like family, member 3	microtubule|cilium|axoneme|microtubule cytoskeleton|	protein polyglycylation|axoneme assembly|cilium assembly|	protein-glycine ligase activity|protein-glycine ligase activity, initiating|	6	-1.2	2.12	0.442	-2	1.1	0
ENSG00000175267	VWA3A	von Willebrand factor A domain containing 3A	extracellular region|	None	None	10	0.4	2.12	0.31	-0.9	2	0
ENSG00000269165	AC069547.1	N/A	None	None	None	10	1.4	2.11	0.228	-1	2	0
ENSG00000163295	ALPI	alkaline phosphatase, intestinal	plasma membrane|integral component of membrane|anchored component of membrane|	dephosphorylation|	magnesium ion binding|protease binding|alkaline phosphatase activity|alkaline phosphatase activity|zinc ion binding|	10	-1.8	2.11	0.265	-3	0.3	0
ENSG00000100342	APOL1	apolipoprotein L, 1	extracellular region|extracellular space|intrinsic component of membrane|very-low-density lipoprotein particle|high-density lipoprotein particle|blood microparticle|	chloride transport|lipid transport|cholesterol metabolic process|cytolysis|killing of cells of other organism|lipoprotein metabolic process|innate immune response|chloride transmembrane transport|	chloride channel activity|protein binding|lipid binding|	10	-0.6	2.11	0.294	-2	0.7	0
ENSG00000166669	ATF7IP2	activating transcription factor 7 interacting protein 2	nucleus|	transcription, DNA-templated|regulation of transcription, DNA-templated|	None	10	-1.1	2.11	0.309	-2	0.8	0
ENSG00000100290	BIK	BCL2-interacting killer (apoptosis-inducing)	endomembrane system|integral component of membrane|mitochondrial membrane|	apoptotic process|spermatogenesis|male gonad development|apoptotic mitochondrial changes|positive regulation of protein homooligomerization|positive regulation of release of cytochrome c from mitochondria|	protein binding|protein heterodimerization activity|BH domain binding|	10	1.3	2.11	0.352	-2.4	3	0
ENSG00000114405	C3ORF14	chromosome 3 open reading frame 14	None	None	None	8	1	2.11	0.352	-0.8	3	0
ENSG00000198870	C9ORF96	N/A	None	None	None	10	-0.4	2.11	0.265	-2	1.3	0
ENSG00000228146	CASP16	caspase 16, apoptosis-related cysteine peptidase (putative)	cytoplasm|	proteolysis|intrinsic apoptotic signaling pathway in response to DNA damage|extrinsic apoptotic signaling pathway in absence of ligand|	cysteine-type endopeptidase activity|	10	-0.8	2.11	0.252	-2	0.5	0
ENSG00000154479	CCDC173	coiled-coil domain containing 173	None	None	None	10	1.3	2.11	0.311	-0.4	3	0
ENSG00000125633	CCDC93	coiled-coil domain containing 93	None	None	None	10	1.3	2.11	0.444	-0.7	3	0
ENSG00000188312	CENPP	centromere protein P	chromosome, centromeric region|nucleoplasm|cytosol|	mitotic cell cycle|nucleosome assembly|centromere-specific nucleosome assembly|	None	10	-0.5	2.11	0.398	-2	0.9	0
ENSG00000157184	CPT2	carnitine palmitoyltransferase 2	nucleus|nucleolus|mitochondrion|mitochondrial inner membrane|mitochondrial inner membrane|	fatty acid beta-oxidation|carnitine shuttle|cellular lipid metabolic process|small molecule metabolic process|	carnitine O-palmitoyltransferase activity|	10	0.3	2.11	0.265	-0.9	2	0
ENSG00000132693	CRP	C-reactive protein, pentraxin-related	extracellular region|extracellular space|filopodium|growth cone|extracellular vesicular exosome|	response to hypoxia|acute-phase response|inflammatory response|complement activation, classical pathway|aging|opsonization|response to lead ion|negative regulation of macrophage derived foam cell differentiation|negative regulation of lipid storage|wound healing|response to ethanol|defense response to Gram-positive bacterium|protein polymerization|cellular response to calcium ion|positive regulation of dendrite development|	complement component C1q binding|calcium ion binding|protein binding|cholesterol binding|low-density lipoprotein particle binding|choline binding|protein homodimerization activity|	10	-2.5	2.11	0.265	-5	0.4	0
ENSG00000135929	CYP27A1	cytochrome P450, family 27, subfamily A, polypeptide 1	mitochondrial inner membrane|mitochondrial matrix|	bile acid biosynthetic process|xenobiotic metabolic process|cholesterol metabolic process|bile acid metabolic process|sterol metabolic process|calcitriol biosynthetic process from calciol|small molecule metabolic process|oxidation-reduction process|	iron ion binding|steroid hydroxylase activity|heme binding|vitamin D3 25-hydroxylase activity|cholesterol 26-hydroxylase activity|cholestanetriol 26-monooxygenase activity|	10	-0.5	2.11	0.444	-2	0.9	0
ENSG00000166153	DEPDC4	DEP domain containing 4	None	intracellular signal transduction|	None	10	-0.4	2.11	0.309	-2	1	0
ENSG00000160856	FCRL3	Fc receptor-like 3	plasma membrane|integral component of membrane|	None	None	10	1.3	2.11	0.252	-0.6	2	0
ENSG00000162998	FRZB	frizzled-related protein	extracellular space|extracellular space|cytoplasm|membrane|	skeletal system development|vasculature development|brain development|negative regulation of cell proliferation|gonad development|negative regulation of cell development|neural crest cell differentiation|Wnt signaling pathway|negative regulation of Wnt signaling pathway|negative regulation of Wnt signaling pathway|negative regulation of cell growth|positive regulation of apoptotic process|positive regulation of fat cell differentiation|convergent extension involved in organogenesis|mammary gland involution|epithelium development|negative regulation of cartilage development|somite development|negative regulation of hepatocyte differentiation|negative regulation of canonical Wnt signaling pathway|cochlea morphogenesis|	Wnt-protein binding|Wnt-protein binding|PDZ domain binding|Wnt-activated receptor activity|	10	-0.3	2.11	0.311	-2	1	0
ENSG00000198835	GJC2	gap junction protein, gamma 2, 47kDa	connexon complex|integral component of membrane|myelin sheath|	cell-cell signaling|cell death|response to toxic substance|transmembrane transport|	gap junction channel activity|	10	-0.3	2.11	0.252	-2	1	0
ENSG00000152133	GPATCH11	G patch domain containing 11	None	None	nucleic acid binding|	10	1.2	2.11	0.311	-0.8	2	0
ENSG00000162669	HFM1	HFM1, ATP-dependent DNA helicase homolog (S. cerevisiae)	None	resolution of meiotic recombination intermediates|	nucleic acid binding|helicase activity|ATP binding|	10	0.4	2.11	0.398	-1.2	2	0
ENSG00000233822	HIST1H2BN	histone cluster 1, H2bn	nucleosome|nucleus|nucleoplasm|extracellular vesicular exosome|	chromatin organization|nucleosome assembly|	DNA binding|protein heterodimerization activity|	10	1.4	2.11	0.398	-0.3	3	0
ENSG00000100099	HPS4	Hermansky-Pudlak syndrome 4	cytoplasm|lysosome|membrane|BLOC-3 complex|melanosome|platelet dense granule|	protein targeting|lysosome organization|blood coagulation|hemostasis|melanocyte differentiation|positive regulation of eye pigmentation|protein stabilization|	protein binding|protein homodimerization activity|protein dimerization activity|	10	0.7	2.11	0.398	-2.5	2	0
ENSG00000249861	LGALS16	lectin, galactoside-binding, soluble, 16	cellular_component|	apoptotic process|positive regulation of T cell apoptotic process|	lactose binding|	10	-0.7	2.11	0.252	-2	1.2	0
ENSG00000197769	MAP1LC3C	microtubule-associated protein 1 light chain 3 gamma	autophagic vacuole membrane|autophagic vacuole|microtubule|endomembrane system|organelle membrane|cytoplasmic vesicle|	autophagy|	protein binding|	9	-1.4	2.11	0.398	-3	0.6	0
ENSG00000088888	MAVS	mitochondrial antiviral signaling protein	mitochondrion|mitochondrial outer membrane|mitochondrial outer membrane|peroxisomal membrane|integral component of membrane|mitochondrial membrane|	positive regulation of protein phosphorylation|activation of innate immune response|positive regulation of defense response to virus by host|positive regulation of defense response to virus by host|signal transduction|viral process|negative regulation of type I interferon production|positive regulation of interferon-alpha production|positive regulation of interferon-alpha production|positive regulation of interferon-beta production|positive regulation of interferon-beta production|positive regulation of interleukin-8 production|positive regulation of tumor necrosis factor production|positive regulation of protein import into nucleus, translocation|RIG-I signaling pathway|defense response to bacterium|positive regulation of transcription factor import into nucleus|positive regulation of I-kappaB kinase/NF-kappaB signaling|negative regulation of viral genome replication|innate immune response|innate immune response|positive regulation of transcription from RNA polymerase II promoter|positive regulation of sequence-specific DNA binding transcription factor activity|defense response to virus|positive regulation of type I interferon-mediated signaling pathway|cellular response to exogenous dsRNA|positive regulation of chemokine (C-C motif) ligand 5 production|positive regulation of IP-10 production|regulation of peroxisome organization|	signal transducer activity|protein binding|protein kinase binding|CARD domain binding|	10	-0.5	2.11	0.444	-2	1	0
ENSG00000108107	RPL28	ribosomal protein L28	cytoplasm|cytosol|membrane|cytosolic large ribosomal subunit|dendrite|cytoplasmic ribonucleoprotein granule|cell body|extracellular vesicular exosome|	nuclear-transcribed mRNA catabolic process, nonsense-mediated decay|translation|translation|translational initiation|translational elongation|translational termination|SRP-dependent cotranslational protein targeting to membrane|gene expression|viral process|RNA metabolic process|mRNA metabolic process|viral life cycle|viral transcription|cellular protein metabolic process|	RNA binding|structural constituent of ribosome|protein binding|poly(A) RNA binding|	10	0.3	2.11	0.444	-1	2	0
ENSG00000080293	SCTR	secretin receptor	cytoplasmic microtubule|plasma membrane|integral component of plasma membrane|	G-protein coupled receptor signaling pathway|digestion|excretion|	secretin receptor activity|	10	-0.4	2.11	0.265	-2	1	0
ENSG00000113272	THG1L	tRNA-histidine guanylyltransferase 1-like (S. cerevisiae)	cytoplasm|mitochondrion|	tRNA modification|tRNA processing|protein homotetramerization|protein homotetramerization|	tRNA binding|magnesium ion binding|ATP binding|GTP binding|tRNA guanylyltransferase activity|tRNA guanylyltransferase activity|identical protein binding|	8	-0.6	2.11	0.444	-2	1.2	0
ENSG00000116213	WRAP73	WD repeat containing, antisense to TP73	cytoplasm|centrosome|	None	None	9	1.4	2.11	0.311	-1.3	3	0
ENSG00000198363	ASPH	aspartate beta-hydroxylase	endoplasmic reticulum|endoplasmic reticulum membrane|plasma membrane|junctional sarcoplasmic reticulum membrane|integral component of membrane|integral component of endoplasmic reticulum membrane|cortical endoplasmic reticulum|sarcoplasmic reticulum membrane|sarcoplasmic reticulum lumen|calcium channel complex|	detection of calcium ion|muscle contraction|pattern specification process|negative regulation of cell proliferation|positive regulation of calcium ion transport into cytosol|regulation of cell communication by electrical coupling|regulation of release of sequestered calcium ion into cytosol by sarcoplasmic reticulum|regulation of cardiac muscle contraction by regulation of the release of sequestered calcium ion|regulation of cardiac muscle contraction by regulation of the release of sequestered calcium ion|regulation of inositol 1,4,5-trisphosphate-sensitive calcium-release channel activity|regulation of protein stability|activation of store-operated calcium channel activity|response to ATP|limb morphogenesis|peptidyl-aspartic acid hydroxylation|positive regulation of proteolysis|positive regulation of transcription, DNA-templated|oxidation-reduction process|palate development|regulation of ryanodine-sensitive calcium-release channel activity|positive regulation of ryanodine-sensitive calcium-release channel activity|face morphogenesis|calcium ion transmembrane transport|cellular response to calcium ion|positive regulation of intracellular protein transport|activation of cysteine-type endopeptidase activity|regulation of protein depolymerization|	peptide-aspartate beta-dioxygenase activity|structural molecule activity|calcium ion binding|calcium ion binding|protein binding|structural constituent of muscle|electron carrier activity|ion channel binding|	10	-0.5	2.1	0.353	-2	0.9	0
ENSG00000251380	C5ORF20	chromosome 5 open reading frame 20	nucleus|	None	None	10	-0.6	2.1	0.253	-2	0.9	0
ENSG00000204435	CSNK2B	casein kinase 2, beta polypeptide	nucleus|cytoplasm|cytosol|plasma membrane|protein kinase CK2 complex|PcG protein complex|extracellular vesicular exosome|	mitotic cell cycle|protein phosphorylation|signal transduction|axon guidance|negative regulation of cell proliferation|positive regulation of pathway-restricted SMAD protein phosphorylation|Wnt signaling pathway|positive regulation of activin receptor signaling pathway|adiponectin-activated signaling pathway|negative regulation of blood vessel endothelial cell migration|cellular protein complex assembly|regulation of protein kinase activity|regulation of protein kinase activity|regulation of DNA binding|endothelial tube morphogenesis|	protein serine/threonine kinase activity|receptor binding|protein binding|transcription factor binding|protein kinase regulator activity|protein domain specific binding|identical protein binding|metal ion binding|	4	-0.6	2.1	0.267	-2	1.3	0
ENSG00000185163	DDX51	DEAD (Asp-Glu-Ala-Asp) box polypeptide 51	nucleolus|membrane|	ATP catabolic process|rRNA processing|	ATP binding|ATP-dependent helicase activity|poly(A) RNA binding|	10	-1.7	2.1	0.311	-3	0.6	0
ENSG00000178852	EFCAB13	EF-hand calcium binding domain 13	nucleus|cytoplasm|	None	calcium ion binding|	10	0.2	2.1	0.253	-0.9	2	0
ENSG00000213397	HAUS7	HAUS augmin-like complex, subunit 7	nucleolus|cytoplasm|centrosome|spindle|microtubule|plasma membrane|HAUS complex|	mitotic nuclear division|spindle assembly|centrosome organization|	thioesterase binding|thioesterase binding|	10	0.5	2.1	0.4	-1.1	2	0
ENSG00000154059	IMPACT	impact RWD domain protein	cellular_component|cytoplasm|	negative regulation of protein phosphorylation|regulation of translational initiation|biological_process|	molecular_function|	10	1.2	2.1	0.311	-0.8	2	0
ENSG00000196123	KIAA0895L	KIAA0895-like	None	None	None	10	1.1	2.1	0.312	-1	2	0
ENSG00000251209	LINC00923	long intergenic non-protein coding RNA 923	None	None	None	10	-0.5	2.1	0.253	-2	0.9	0
ENSG00000182979	MTA1	metastasis associated 1	nucleus|cytoplasm|endoplasmic reticulum|NuRD complex|intracellular membrane-bounded organelle|	regulation of transcription, DNA-templated|signal transduction|secretory granule organization|	RNA polymerase II repressing transcription factor binding|chromatin binding|sequence-specific DNA binding transcription factor activity|protein binding|zinc ion binding|enzyme binding|sequence-specific DNA binding|	10	1.6	2.1	0.311	-1.1	3	0
ENSG00000122585	NPY	neuropeptide Y	extracellular region|extracellular space|cell|	calcium ion transport|cellular component movement|G-protein coupled receptor signaling pathway, coupled to cyclic nucleotide second messenger|neuropeptide signaling pathway|synaptic transmission|digestion|behavior|feeding behavior|blood circulation|regulation of blood pressure|cell proliferation|adult feeding behavior|central nervous system neuron development|cerebral cortex development|neuron projection development|positive regulation of appetite|	G-protein coupled receptor binding|G-protein coupled receptor activity|receptor binding|neuropeptide hormone activity|calcium channel regulator activity|	10	-0.9	2.1	0.353	-2	0.8	0
ENSG00000114757	PEX5L	peroxisomal biogenesis factor 5-like	peroxisomal membrane|cytosol|cytosol|dendrite|receptor complex|	protein import into peroxisome matrix|protein import into peroxisome matrix, docking|regulation of membrane potential|regulation of cAMP-mediated signaling|maintenance of protein location|	peroxisome targeting sequence binding|peroxisome matrix targeting signal-1 binding|peroxisome matrix targeting signal-1 binding|small GTPase binding|	9	0.4	2.1	0.253	-0.9	2	0
ENSG00000147588	PMP2	peripheral myelin protein 2	cytoplasm|	transport|membrane organization|	transporter activity|fatty acid binding|cholesterol binding|	10	0.4	2.1	0.267	-1	2	0
ENSG00000157110	RBPMS	RNA binding protein with multiple splicing	nucleus|cytoplasm|	transcription, DNA-templated|regulation of transcription, DNA-templated|RNA processing|positive regulation of pathway-restricted SMAD protein phosphorylation|positive regulation of SMAD protein import into nucleus|	nucleotide binding|transcription coactivator activity|protein binding|poly(A) binding|poly(A) RNA binding|	10	-1.4	2.1	0.311	-3	0.5	0
ENSG00000135597	REPS1	RALBP1 associated Eps domain containing 1	plasma membrane|coated pit|	receptor-mediated endocytosis|	calcium ion binding|protein binding|SH3 domain binding|	10	-0.4	2.1	0.312	-2	1.1	0
ENSG00000099937	SERPIND1	serpin peptidase inhibitor, clade D (heparin cofactor), member 1	extracellular region|extracellular space|extracellular vesicular exosome|	chemotaxis|blood coagulation|negative regulation of endopeptidase activity|regulation of proteolysis|	endopeptidase inhibitor activity|serine-type endopeptidase inhibitor activity|heparin binding|	10	-1.8	2.1	0.267	-3	0.4	0
ENSG00000198829	SUCNR1	succinate receptor 1	plasma membrane|integral component of membrane|extracellular vesicular exosome|	G-protein coupled receptor signaling pathway|biological_process|	G-protein coupled receptor activity|	10	-0.5	2.1	0.267	-1.5	2	0
ENSG00000149932	TMEM219	transmembrane protein 219	plasma membrane|integral component of membrane|	apoptotic process|	None	10	0.9	2.1	0.295	-1.1	2	0
ENSG00000058056	USP13	ubiquitin specific peptidase 13 (isopeptidase T-3)	None	regulation of transcription, DNA-templated|ubiquitin-dependent protein catabolic process|autophagy|cell proliferation|regulation of autophagy|melanocyte differentiation|protein stabilization|protein K63-linked deubiquitination|	cysteine-type endopeptidase activity|ubiquitin thiolesterase activity|ubiquitin-specific protease activity|protein binding|omega peptidase activity|zinc ion binding|ubiquitin protein ligase binding|ubiquitin binding|	10	-0.6	2.1	0.4	-1.4	3	0
[truncated: 17,810,724 more chars]
