## Supplementary material for "Parallel CRISPR-Cas9 screens reveal mechanisms of PLIN2 and lipid droplet regulation": Table S2

### Sheet: Legend
Supplementary Table S2, Lipid Droplet and Metabolism Library.
Sheet 1	List of 1,196 genes in the library (~10 guides per gene)
Sheet 2	List of sequences for 13,920 elements (including 2,000 negative control sgRNAs)

### Sheet: Genes
#GeneID	Symbol
ENSG00000094914	AAAS
ENSG00000127837	AAMP
ENSG00000090861	AARS
ENSG00000124608	AARS2
ENSG00000149313	AASDHPPT
ENSG00000154263	ABCA10
ENSG00000131269	ABCB7
ENSG00000117528	ABCD3
ENSG00000164163	ABCE1
ENSG00000204427	ABHD16A
ENSG00000107362	ABHD17B
ENSG00000011198	ABHD5
ENSG00000233539	AC011294.3
ENSG00000226364	AC102948.2
ENSG00000268083	AC104534.3
ENSG00000132142	ACACA
ENSG00000177646	ACAD9
ENSG00000117054	ACADM
ENSG00000122971	ACADS
ENSG00000075239	ACAT1
ENSG00000120437	ACAT2
ENSG00000167769	ACER1
ENSG00000131473	ACLY
ENSG00000162836	ACP6
ENSG00000151726	ACSL1
ENSG00000123983	ACSL3
ENSG00000068366	ACSL4
ENSG00000197142	ACSL5
ENSG00000164398	ACSL6
ENSG00000075624	ACTB
ENSG00000184009	ACTG1
ENSG00000134249	ADAM30
ENSG00000173020	ADRBK1
ENSG00000130706	ADRM1
ENSG00000141385	AFG3L2
ENSG00000165923	AGBL2
ENSG00000204310	AGPAT1
ENSG00000169692	AGPAT2
ENSG00000158669	AGPAT6
ENSG00000138678	AGPAT9
ENSG00000101444	AHCY
ENSG00000042286	AIFM2
ENSG00000110711	AIP
ENSG00000162433	AK4
ENSG00000105221	AKT2
ENSG00000117020	AKT3
ENSG00000268702	AL049829.1
ENSG00000268482	AL160274.1
ENSG00000228537	AL353608.1
ENSG00000268578	AL354718.1
ENSG00000268172	AL590452.1
ENSG00000163631	ALB
ENSG00000006534	ALDH3B1
ENSG00000132746	ALDH3B2
ENSG00000149925	ALDOA
ENSG00000175548	ALG10B
ENSG00000253710	ALG11
ENSG00000119523	ALG2
ENSG00000214160	ALG3
ENSG00000120697	ALG5
ENSG00000088035	ALG6
ENSG00000159063	ALG8
ENSG00000086848	ALG9
ENSG00000161905	ALOX15
ENSG00000174876	AMY1B
ENSG00000164162	ANAPC10
ENSG00000172932	ANKRD13D
ENSG00000139645	ANKRD52
ENSG00000135046	ANXA1
ENSG00000182718	ANXA2
ENSG00000138279	ANXA7
ENSG00000268192	AP002956.1
ENSG00000042753	AP2S1
ENSG00000120868	APAF1
ENSG00000166181	API5
ENSG00000234906	APOC2
ENSG00000130203	APOE
ENSG00000155008	APOOL
ENSG00000095139	ARCN1
ENSG00000168374	ARF4
ENSG00000004059	ARF5
ENSG00000101199	ARFGAP1
ENSG00000075884	ARHGAP15
ENSG00000107863	ARHGAP21
ENSG00000240771	ARHGEF25
ENSG00000120805	ARL1
ENSG00000175906	ARL4D
ENSG00000143862	ARL8A
ENSG00000140691	ARMC5
ENSG00000005981	ASB4
ENSG00000204653	ASPDH
ENSG00000107669	ATE1
ENSG00000110046	ATG2A
ENSG00000066739	ATG2B
ENSG00000184743	ATL3
ENSG00000163399	ATP1A1
ENSG00000174437	ATP2A2
ENSG00000017260	ATP2C1
ENSG00000152234	ATP5A1
ENSG00000110955	ATP5B
ENSG00000165629	ATP5C1
ENSG00000099624	ATP5D
ENSG00000116459	ATP5F1
ENSG00000167863	ATP5H
ENSG00000169020	ATP5I
ENSG00000167283	ATP5L
ENSG00000241837	ATP5O
ENSG00000071553	ATP6AP1
ENSG00000033627	ATP6V0A1
ENSG00000117410	ATP6V0B
ENSG00000131100	ATP6V1E1
ENSG00000128524	ATP6V1F
ENSG00000136888	ATP6V1G1
ENSG00000171953	ATPAF2
ENSG00000175054	ATR
ENSG00000115307	AUP1
ENSG00000160862	AZGP1
ENSG00000170340	B3GNT2
ENSG00000027847	B4GALT7
ENSG00000002330	BAD
ENSG00000112208	BAG2
ENSG00000151929	BAG3
ENSG00000095739	BAMBI
ENSG00000163930	BAP1
ENSG00000138376	BARD1
ENSG00000087088	BAX
ENSG00000185825	BCAP31
ENSG00000124243	BCAS4
ENSG00000121380	BCL2L14
ENSG00000089685	BIRC5
ENSG00000108578	BLMH
ENSG00000170727	BOP1
ENSG00000162813	BPNT1
ENSG00000106009	BRAT1
ENSG00000168000	BSCL2
ENSG00000173715	C11ORF80
ENSG00000204922	C11ORF83
ENSG00000151135	C12ORF23
ENSG00000130921	C12ORF65
ENSG00000141219	C17ORF80
ENSG00000177576	C18ORF32
ENSG00000141452	C18ORF8
ENSG00000123144	C19ORF43
ENSG00000142444	C19ORF52
ENSG00000174917	C19ORF70
ENSG00000171155	C1GALT1C1
ENSG00000116922	C1ORF109
ENSG00000179902	C1ORF194
ENSG00000139178	C1RL
ENSG00000118961	C2ORF43
ENSG00000162972	C2ORF47
ENSG00000112936	C7
ENSG00000146576	C7ORF26
ENSG00000198917	C9ORF114
ENSG00000167791	CABP2
ENSG00000175544	CABP4
ENSG00000160325	CACFD1
ENSG00000198668	CALM1
ENSG00000179218	CALR
ENSG00000142453	CARM1
ENSG00000172508	CARNS1
ENSG00000105141	CASP14
ENSG00000064012	CASP8
ENSG00000105974	CAV1
ENSG00000105971	CAV2
ENSG00000215126	CBWD7
ENSG00000176476	CCDC101
ENSG00000136710	CCDC115
ENSG00000104957	CCDC130
ENSG00000160050	CCDC28B
ENSG00000161973	CCDC42
ENSG00000110092	CCND1
ENSG00000173992	CCS
ENSG00000166226	CCT2
ENSG00000115484	CCT4
ENSG00000150753	CCT5
ENSG00000135218	CD36
ENSG00000172116	CD8B
ENSG00000117399	CDC20
ENSG00000164045	CDC25A
ENSG00000004897	CDC27
ENSG00000134690	CDCA8
ENSG00000103502	CDIPT
ENSG00000170312	CDK1
ENSG00000245848	CEBPA
ENSG00000100162	CENPM
ENSG00000134255	CEPT1
ENSG00000172757	CFL1
ENSG00000085872	CHERP
ENSG00000100604	CHGA
ENSG00000110721	CHKA
ENSG00000101421	CHMP4B
ENSG00000164695	CHMP4C
ENSG00000187446	CHP1
ENSG00000175264	CHST1
ENSG00000144021	CIAO1
ENSG00000005194	CIAPIN1
ENSG00000176194	CIDEA
ENSG00000136305	CIDEB
ENSG00000187288	CIDEC
ENSG00000136026	CKAP4
ENSG00000121940	CLCC1
ENSG00000205846	CLEC6A
ENSG00000049656	CLPTM1L
ENSG00000080802	CNOT4
ENSG00000183978	COA3
ENSG00000183513	COA5
ENSG00000162377	COA7
ENSG00000168542	COL3A1
ENSG00000181789	COPG1
ENSG00000166200	COPS2
ENSG00000141030	COPS3
ENSG00000138663	COPS4
ENSG00000121022	COPS5
ENSG00000168090	COPS6
ENSG00000132423	COQ3
ENSG00000167113	COQ4
ENSG00000006695	COX10
ENSG00000166260	COX11
ENSG00000014919	COX15
ENSG00000138495	COX17
ENSG00000163626	COX18
ENSG00000203667	COX20
ENSG00000131143	COX4I1
ENSG00000178741	COX5A
ENSG00000135940	COX5B
ENSG00000111775	COX6A1
ENSG00000126267	COX6B1
ENSG00000164919	COX6C
ENSG00000131174	COX7B
ENSG00000127184	COX7C
ENSG00000176340	COX8A
ENSG00000204788	CR769776.1
ENSG00000005339	CREBBP
ENSG00000062485	CS
ENSG00000124207	CSE1L
ENSG00000103653	CSK
ENSG00000113712	CSNK1A1
ENSG00000160213	CSTB
ENSG00000212710	CTAGE1
ENSG00000262526	CTD-2545G14.7
ENSG00000175826	CTDNEP1
ENSG00000171793	CTPS1
ENSG00000055130	CUL1
ENSG00000166266	CUL5
ENSG00000154832	CXXC1
ENSG00000100243	CYB5R3
ENSG00000179091	CYC1
ENSG00000172115	CYCS
ENSG00000137869	CYP19A1
ENSG00000106258	CYP3A5
ENSG00000178206	CYP4F31P
ENSG00000001630	CYP51A1
ENSG00000129562	DAD1
ENSG00000134780	DAGLA
ENSG00000110887	DAO
ENSG00000138231	DBR1
ENSG00000137992	DBT
ENSG00000198876	DCAF12
ENSG00000164934	DCAF13
ENSG00000136485	DCAF7
ENSG00000118655	DCLRE1B
ENSG00000172795	DCP2
ENSG00000110063	DCPS
ENSG00000197312	DDI2
ENSG00000178105	DDX10
ENSG00000198563	DDX39B
ENSG00000108654	DDX5
ENSG00000107201	DDX58
ENSG00000110367	DDX6
ENSG00000215547	DEFB115
ENSG00000180424	DEFB123
ENSG00000100150	DEPDC5
ENSG00000136986	DERL1
ENSG00000072849	DERL2
ENSG00000185000	DGAT1
ENSG00000062282	DGAT2
ENSG00000149091	DGKZ
ENSG00000117682	DHDDS
ENSG00000095059	DHPS
ENSG00000157379	DHRS1
ENSG00000162496	DHRS3
ENSG00000174953	DHX36
ENSG00000083520	DIS3
ENSG00000150768	DLAT
ENSG00000091140	DLD
ENSG00000119689	DLST
ENSG00000137976	DNASE2B
ENSG00000087470	DNM1L
ENSG00000129932	DOHH
ENSG00000125170	DOK4
ENSG00000167130	DOLPP1
ENSG00000172269	DPAGT1
ENSG00000132768	DPH2
ENSG00000154813	DPH3
ENSG00000254986	DPP3
ENSG00000117505	DR1
ENSG00000156171	DRAM2
ENSG00000175550	DRAP1
ENSG00000096696	DSP
ENSG00000168393	DTYMK
ENSG00000108861	DUSP3
ENSG00000103356	EARS2
ENSG00000130159	ECSIT
ENSG00000088298	EDEM2
ENSG00000116406	EDEM3
ENSG00000102189	EEA1
ENSG00000156508	EEF1A1
ENSG00000159658	EFCAB14
ENSG00000130038	EFCAB4B
ENSG00000135766	EGLN1
ENSG00000110047	EHD1
ENSG00000130741	EIF2S3
ENSG00000107581	EIF3A
ENSG00000114867	EIF4G1
ENSG00000242372	EIF6
ENSG00000066044	ELAVL1
ENSG00000179387	ELMOD2
ENSG00000170291	ELP5
ENSG00000163832	ELP6
ENSG00000127463	EMC1
ENSG00000125037	EMC3
ENSG00000134153	EMC7
ENSG00000100393	EP300
ENSG00000172031	EPHX4
ENSG00000085832	EPS15
ENSG00000100632	ERH
ENSG00000182197	EXT1
ENSG00000164251	F2RL1
ENSG00000117480	FAAH
ENSG00000197416	FABP12
ENSG00000170323	FABP4
ENSG00000164687	FABP5
ENSG00000164434	FABP7
ENSG00000113194	FAF2
ENSG00000197712	FAM114A1
ENSG00000151327	FAM177A1
ENSG00000237847	FAM231A
ENSG00000154537	FAM27C
ENSG00000197601	FAR1
ENSG00000169710	FASN
ENSG00000149806	FAU
ENSG00000153558	FBXL2
ENSG00000214050	FBXO16
ENSG00000072803	FBXW11
ENSG00000109670	FBXW7
ENSG00000132004	FBXW9
ENSG00000198019	FCGR1B
ENSG00000079459	FDFT1
ENSG00000137714	FDX1
ENSG00000161513	FDXR
ENSG00000073712	FERMT2
ENSG00000105550	FGF21
ENSG00000139914	FITM1
ENSG00000197296	FITM2
ENSG00000259752	FKSG62
ENSG00000162769	FLVCR1
ENSG00000086205	FOLH1
ENSG00000170608	FOXA3
ENSG00000156869	FRRS1
ENSG00000166225	FRS2
ENSG00000165060	FXN
ENSG00000123689	G0S2
ENSG00000145907	G3BP1
ENSG00000175229	GAL3ST3
ENSG00000197093	GAL3ST4
ENSG00000119514	GALNT12
ENSG00000111640	GAPDH
ENSG00000179562	GCC1
ENSG00000140905	GCSH
ENSG00000125965	GDF5
ENSG00000127554	GFER
ENSG00000198380	GFPT1
ENSG00000106560	GIMAP2
ENSG00000179144	GIMAP7
ENSG00000181938	GINS3
ENSG00000174842	GLMN
ENSG00000224051	GLTPD1
ENSG00000162419	GMEB1
ENSG00000185838	GNB1L
ENSG00000204628	GNB2L1
ENSG00000162188	GNG3
ENSG00000111670	GNPTAB
ENSG00000215405	GOLGA6L6
ENSG00000147533	GOLGA7
ENSG00000197858	GPAA1
ENSG00000142751	GPN2
ENSG00000111231	GPN3
ENSG00000175514	GPR152
ENSG00000156097	GPR61
ENSG00000196644	GPR89C
ENSG00000167468	GPX4
ENSG00000198704	GPX6
ENSG00000141449	GREB1L
ENSG00000109519	GRPEL1
ENSG00000105793	GTPBP10
ENSG00000178605	GTPBP6
ENSG00000163607	GTPBP8
ENSG00000241043	GVQW1
ENSG00000184897	H1FX
ENSG00000105697	HAMP
ENSG00000126264	HCST
ENSG00000196591	HDAC2
ENSG00000171720	HDAC3
ENSG00000169635	HIC2
ENSG00000135245	HILPDA
ENSG00000182611	HIST1H2AJ
ENSG00000146047	HIST1H2BA
ENSG00000203818	HIST2H3PS2
ENSG00000197837	HIST4H4
ENSG00000159399	HK2
ENSG00000113161	HMGCR
ENSG00000112972	HMGCS1
ENSG00000134240	HMGCS2
ENSG00000135100	HNF1A
ENSG00000101076	HNF4A
ENSG00000099783	HNRNPM
ENSG00000257017	HP
ENSG00000133328	HRASLS2
ENSG00000072506	HSD17B10
ENSG00000198189	HSD17B11
ENSG00000149084	HSD17B12
ENSG00000132196	HSD17B7
ENSG00000103160	HSDL1
ENSG00000096384	HSP90AB1
ENSG00000187522	HSPA14
ENSG00000044574	HSPA5
ENSG00000109971	HSPA8
ENSG00000113013	HSPA9
ENSG00000115541	HSPE1
ENSG00000109854	HTATIP2
ENSG00000136273	HUS1
ENSG00000178922	HYI
ENSG00000149428	HYOU1
ENSG00000242028	HYPK
ENSG00000181873	IBA57
ENSG00000160223	ICOSLG
ENSG00000211940	IGHV3-9
ENSG00000243264	IGKV2D-29
ENSG00000211653	IGLV1-40
ENSG00000211637	IGLV4-69
ENSG00000223350	IGLV9-49
ENSG00000081985	IL12RB2
ENSG00000127743	IL17B
ENSG00000177663	IL17RA
ENSG00000162594	IL23R
ENSG00000111536	IL26
ENSG00000008517	IL32
ENSG00000125571	IL37
ENSG00000077238	IL4R
ENSG00000143621	ILF2
ENSG00000129351	ILF3
ENSG00000178035	IMPDH2
ENSG00000132376	INPP5K
ENSG00000186480	INSIG1
ENSG00000125629	INSIG2
ENSG00000104613	INTS10
ENSG00000086200	IPO11
ENSG00000184216	IRAK1
ENSG00000168264	IRF2BP2
ENSG00000169047	IRS1
ENSG00000078747	ITCH
ENSG00000081692	JMJD4
ENSG00000161677	JOSD2
ENSG00000173801	JUP
ENSG00000120071	KANSL1
ENSG00000114982	KANSL3
ENSG00000108773	KAT2A
ENSG00000114166	KAT2B
ENSG00000103510	KAT8
ENSG00000186625	KATNA1
ENSG00000167216	KATNAL2
ENSG00000176407	KCMF1
ENSG00000143105	KCNA10
ENSG00000124249	KCNK15
ENSG00000110906	KCTD10
ENSG00000100890	KIAA0391
ENSG00000164944	KIAA1429
ENSG00000163507	KIAA1524
ENSG00000089177	KIF16B
ENSG00000134962	KLB
ENSG00000174996	KLC2
ENSG00000114648	KLHL18
ENSG00000109466	KLHL2
ENSG00000204775	KM-PA-2
ENSG00000167548	KMT2D
ENSG00000182481	KPNA2
ENSG00000196976	LAGE3
ENSG00000149357	LAMTOR1
ENSG00000116586	LAMTOR2
ENSG00000109270	LAMTOR3
ENSG00000188186	LAMTOR4
ENSG00000134248	LAMTOR5
ENSG00000001497	LAS1L
ENSG00000002834	LASP1
ENSG00000148346	LCN2
ENSG00000134333	LDHA
ENSG00000130164	LDLR
ENSG00000168924	LETM1
ENSG00000121897	LIAS
ENSG00000005156	LIG3
ENSG00000107798	LIPA
ENSG00000079435	LIPE
ENSG00000144182	LIPT1
ENSG00000175536	LIPT2
ENSG00000185621	LMLN
ENSG00000196365	LONP1
ENSG00000129038	LOXL1
ENSG00000153395	LPCAT1
ENSG00000087253	LPCAT2
ENSG00000101577	LPIN2
ENSG00000117598	LPPR5
ENSG00000198589	LRBA
ENSG00000126243	LRFN3
ENSG00000173621	LRFN4
ENSG00000138095	LRPPRC
ENSG00000165501	LRR1
ENSG00000184434	LRRC19
ENSG00000161654	LSM12
ENSG00000170860	LSM3
ENSG00000183011	LSMD1
ENSG00000160285	LSS
ENSG00000108848	LUC7L3
ENSG00000090382	LYZ
ENSG00000157093	LYZL4
ENSG00000003056	M6PR
ENSG00000164109	MAD2L1
ENSG00000147381	MAGEA4
ENSG00000046774	MAGEC2
ENSG00000185090	MANEAL
ENSG00000168175	MAPK1IP1L
ENSG00000119487	MAPKAP1
ENSG00000145495	MARCH6
ENSG00000168906	MAT2A
ENSG00000129933	MAU2
ENSG00000182315	MBD3L3
ENSG00000143797	MBOAT2
ENSG00000140943	MBTPS1
ENSG00000012174	MBTPS2
ENSG00000100294	MCAT
ENSG00000197771	MCMBP
ENSG00000116353	MECR
ENSG00000184634	MED12
ENSG00000175221	MED16
ENSG00000156603	MED19
ENSG00000164024	METAP1
ENSG00000037897	METTL1
ENSG00000127804	METTL16
ENSG00000185432	METTL7A
ENSG00000170439	METTL7B
ENSG00000197006	METTL9
ENSG00000140259	MFAP1
ENSG00000171109	MFN1
ENSG00000116688	MFN2
ENSG00000074416	MGLL
ENSG00000133816	MICAL2
ENSG00000173436	MINOS1
ENSG00000027001	MIPEP
ENSG00000167842	MIS12
ENSG00000108788	MLX
ENSG00000157227	MMP14
ENSG00000061987	MON2
ENSG00000133422	MORC2
ENSG00000060762	MPC1
ENSG00000143158	MPC2
ENSG00000020922	MRE11A
ENSG00000116221	MRPL37
ENSG00000204316	MRPL38
ENSG00000154719	MRPL39
ENSG00000105364	MRPL4
ENSG00000055950	MRPL43
ENSG00000174100	MRPL45
ENSG00000136522	MRPL47
ENSG00000172590	MRPL52
ENSG00000204822	MRPL53
ENSG00000183617	MRPL54
ENSG00000182180	MRPS16
ENSG00000122140	MRPS2
ENSG00000125901	MRPS26
ENSG00000113048	MRPS27
ENSG00000090263	MRPS33
ENSG00000074071	MRPS34
ENSG00000243927	MRPS6
ENSG00000174579	MSL2
ENSG00000172167	MTBP
ENSG00000188786	MTF1
ENSG00000101181	MTG2
ENSG00000135297	MTO1
ENSG00000198793	MTOR
ENSG00000167508	MVD
ENSG00000110921	MVK
ENSG00000172927	MYEOV
ENSG00000007944	MYLIP
ENSG00000099331	MYO9B
ENSG00000156239	N6AMT1
ENSG00000102030	NAA10
ENSG00000164134	NAA15
ENSG00000111300	NAA25
ENSG00000139977	NAA30
ENSG00000135040	NAA35
ENSG00000103174	NAGPA
ENSG00000161653	NAGS
ENSG00000170191	NANP
ENSG00000132780	NASP
ENSG00000151779	NBAS
ENSG00000203827	NBPF16
ENSG00000142794	NBPF3
ENSG00000144959	NCEH1
ENSG00000198646	NCOA6
ENSG00000141027	NCOR1
ENSG00000072864	NDE1
ENSG00000182636	NDN
ENSG00000188566	NDOR1
ENSG00000138653	NDST4
ENSG00000125356	NDUFA1
ENSG00000130414	NDUFA10
ENSG00000186010	NDUFA13
ENSG00000131495	NDUFA2
ENSG00000189043	NDUFA4
ENSG00000184983	NDUFA6
ENSG00000167774	NDUFA7
ENSG00000119421	NDUFA8
ENSG00000004779	NDUFAB1
ENSG00000137806	NDUFAF1
ENSG00000178057	NDUFAF3
ENSG00000156170	NDUFAF6
ENSG00000003509	NDUFAF7
ENSG00000183648	NDUFB1
ENSG00000140990	NDUFB10
ENSG00000147123	NDUFB11
ENSG00000065518	NDUFB4
ENSG00000136521	NDUFB5
ENSG00000165264	NDUFB6
ENSG00000099795	NDUFB7
ENSG00000255339	NDUFB8
ENSG00000147684	NDUFB9
ENSG00000109390	NDUFC1
ENSG00000151366	NDUFC2
ENSG00000023228	NDUFS1
ENSG00000158864	NDUFS2
ENSG00000213619	NDUFS3
ENSG00000168653	NDUFS5
ENSG00000145494	NDUFS6
ENSG00000115286	NDUFS7
ENSG00000110717	NDUFS8
ENSG00000167792	NDUFV1
ENSG00000178127	NDUFV2
ENSG00000129559	NEDD8
ENSG00000188986	NELFB
ENSG00000101158	NELFCD
ENSG00000165525	NEMF
ENSG00000167604	NFKBID
ENSG00000169599	NFU1
ENSG00000120837	NFYB
ENSG00000165553	NGB
ENSG00000151092	NGLY1
ENSG00000073536	NLE1
ENSG00000140853	NLRC5
ENSG00000172113	NME6
ENSG00000084092	NOA1
ENSG00000173145	NOC3L
ENSG00000184967	NOC4L
ENSG00000141458	NPC1
ENSG00000119655	NPC2
ENSG00000141279	NPEPPS
ENSG00000233024	NPIPA7
ENSG00000182446	NPLOC4
ENSG00000184162	NR2C2AP
ENSG00000148200	NR6A1
ENSG00000213281	NRAS
ENSG00000106459	NRF1
ENSG00000147383	NSDHL
ENSG00000117481	NSUN4
ENSG00000103274	NUBP1
ENSG00000095906	NUBP2
ENSG00000151413	NUBPL
ENSG00000015676	NUDCD3
ENSG00000153989	NUS1
ENSG00000102898	NUTF2
ENSG00000147162	OGT
ENSG00000116774	OLFML3
ENSG00000198836	OPA1
ENSG00000125741	OPA3
ENSG00000237388	OR4A47
ENSG00000170923	OR7G2
ENSG00000149716	ORAOV1
ENSG00000110048	OSBP
ENSG00000144909	OSBPL11
ENSG00000117859	OSBPL9
ENSG00000092094	OSGEP
ENSG00000164830	OXR1
ENSG00000151093	OXSM
ENSG00000178467	P4HTM
ENSG00000170515	PA2G4
ENSG00000070756	PABPC1
ENSG00000007168	PAFAH1B1
ENSG00000148498	PARD3
ENSG00000124171	PARD6B
ENSG00000116288	PARK7
ENSG00000162396	PARS2
ENSG00000138964	PARVG
ENSG00000173599	PC
ENSG00000118946	PCDH17
ENSG00000204970	PCDHA1
ENSG00000116005	PCYOX1
ENSG00000161217	PCYT1A
ENSG00000102230	PCYT1B
ENSG00000185813	PCYT2
ENSG00000071994	PDCD2
ENSG00000090470	PDCD7
ENSG00000131828	PDHA1
ENSG00000168291	PDHB
ENSG00000005882	PDK2
ENSG00000140992	PDPK1
ENSG00000148459	PDSS1
ENSG00000059691	PET112
ENSG00000162928	PEX13
ENSG00000161395	PGAP3
ENSG00000164219	PGGT1B
ENSG00000013375	PGM3
ENSG00000167085	PHB
ENSG00000215021	PHB2
ENSG00000116273	PHF13
ENSG00000040633	PHF23
ENSG00000172943	PHF8
ENSG00000167103	PIP5KL1
ENSG00000180957	PITPNB
ENSG00000110697	PITPNM1
ENSG00000067225	PKM
ENSG00000127564	PKMYT1
ENSG00000166819	PLIN1
ENSG00000147872	PLIN2
ENSG00000105355	PLIN3
ENSG00000167676	PLIN4
ENSG00000214456	PLIN5
ENSG00000140650	PMM2
ENSG00000105819	PMPCB
ENSG00000132424	PNISR
ENSG00000177666	PNPLA2
ENSG00000100344	PNPLA3
ENSG00000256525	POLG2
ENSG00000163882	POLR2H
ENSG00000132963	POMP
ENSG00000138777	PPA2
ENSG00000196262	PPIA
ENSG00000236334	PPIAL4G
ENSG00000171497	PPID
ENSG00000171960	PPIH
ENSG00000172531	PPP1CA
ENSG00000058272	PPP1R12A
ENSG00000117751	PPP1R8
ENSG00000119383	PPP2R4
ENSG00000117450	PRDX1
ENSG00000167815	PRDX2
ENSG00000163558	PRKCI
ENSG00000253729	PRKDC
ENSG00000137492	PRKRIR
ENSG00000100462	PRMT5
ENSG00000163421	PROK2
ENSG00000101292	PROKR2
ENSG00000110107	PRPF19
ENSG00000196504	PRPF40A
ENSG00000147224	PRPS1
ENSG00000068489	PRR11
ENSG00000156858	PRR14
ENSG00000184838	PRR16
ENSG00000197746	PSAP
ENSG00000256206	PSMA1
ENSG00000129084	PSMA1
ENSG00000106588	PSMA2
ENSG00000100567	PSMA3
ENSG00000143106	PSMA5
ENSG00000101182	PSMA7
ENSG00000008018	PSMB1
ENSG00000126067	PSMB2
ENSG00000100804	PSMB5
ENSG00000142507	PSMB6
ENSG00000100764	PSMC1
ENSG00000161057	PSMC2
ENSG00000165916	PSMC3
ENSG00000131470	PSMC3IP
ENSG00000013275	PSMC4
ENSG00000087191	PSMC5
ENSG00000100519	PSMC6
ENSG00000173692	PSMD1
ENSG00000108671	PSMD11
ENSG00000197170	PSMD12
ENSG00000185627	PSMD13
ENSG00000175166	PSMD2
ENSG00000108344	PSMD3
ENSG00000163636	PSMD6
ENSG00000099341	PSMD8
ENSG00000110801	PSMD9
ENSG00000131467	PSME3
ENSG00000183527	PSMG1
ENSG00000157778	PSMG3
ENSG00000179988	PSTK
ENSG00000132300	PTCD3
ENSG00000117425	PTCH2
ENSG00000171862	PTEN
ENSG00000134247	PTGFRN
ENSG00000073756	PTGS2
ENSG00000101213	PTK6
ENSG00000074696	PTPLAD1
ENSG00000206527	PTPLB
ENSG00000110536	PTPMT1
ENSG00000076201	PTPN23
ENSG00000177469	PTRF
ENSG00000130348	QRSL1
ENSG00000084733	RAB10
ENSG00000103769	RAB11A
ENSG00000185236	RAB11B
ENSG00000206418	RAB12
ENSG00000143545	RAB13
ENSG00000119396	RAB14
ENSG00000139998	RAB15
ENSG00000099246	RAB18
ENSG00000138069	RAB1A
ENSG00000174903	RAB1B
ENSG00000080371	RAB21
ENSG00000069974	RAB27A
ENSG00000104388	RAB2A
ENSG00000129472	RAB2B
ENSG00000118508	RAB32
ENSG00000172007	RAB33B
ENSG00000109113	RAB34
ENSG00000179331	RAB39A
ENSG00000105649	RAB3A
ENSG00000169213	RAB3B
ENSG00000105514	RAB3D
ENSG00000115839	RAB3GAP1
ENSG00000118873	RAB3GAP2
ENSG00000188060	RAB42
ENSG00000172780	RAB43
ENSG00000144566	RAB5A
ENSG00000111540	RAB5B
ENSG00000108774	RAB5C
ENSG00000175582	RAB6A
ENSG00000154917	RAB6B
ENSG00000222014	RAB6C
ENSG00000075785	RAB7A
ENSG00000167461	RAB8A
ENSG00000166128	RAB8B
ENSG00000136238	RAC1
ENSG00000164754	RAD21
ENSG00000006451	RALA
ENSG00000127314	RAP1B
ENSG00000132359	RAP1GAP2
ENSG00000155636	RBM45
ENSG00000173653	RCE1
ENSG00000120158	RCL1
ENSG00000121039	RDH10
ENSG00000072042	RDH11
ENSG00000157916	RER1
ENSG00000076043	REXO2
ENSG00000067560	RHOA
ENSG00000173156	RHOD
ENSG00000177105	RHOG
ENSG00000126785	RHOJ
ENSG00000171865	RNASEH1
ENSG00000239305	RNF103
ENSG00000125352	RNF113A
ENSG00000133874	RNF122
ENSG00000164068	RNF123
ENSG00000170881	RNF139
ENSG00000121481	RNF2
ENSG00000146373	RNF217
ENSG00000103549	RNF40
ENSG00000240240	RP11-146D12.2
ENSG00000264187	RP11-45M22.4
ENSG00000257411	RP11-603J24.9
ENSG00000198242	RPL23A
ENSG00000109475	RPL34
ENSG00000136942	RPL35
ENSG00000172809	RPL38
ENSG00000147604	RPL7
ENSG00000118705	RPN2
ENSG00000255154	RPP14
ENSG00000143947	RPS27A
ENSG00000083845	RPS5
ENSG00000205246	RPSAP58
ENSG00000141564	RPTOR
ENSG00000166592	RRAD
ENSG00000155876	RRAGA
ENSG00000134321	RSAD2
ENSG00000111011	RSRC2
ENSG00000142230	SAE1
ENSG00000177409	SAMD9L
ENSG00000031698	SARS
ENSG00000104835	SARS2
ENSG00000164764	SBSPON
ENSG00000109929	SC5D
ENSG00000114650	SCAP
ENSG00000143653	SCCPDH
ENSG00000099194	SCD
ENSG00000092108	SCFD1
ENSG00000133028	SCO1
ENSG00000130489	SCO2
ENSG00000117118	SDHB
ENSG00000204370	SDHD
ENSG00000132432	SEC61G
ENSG00000113811	SELK
ENSG00000178980	SEPW1
ENSG00000132824	SERINC3
ENSG00000139718	SETD1B
ENSG00000168137	SETD5
ENSG00000104897	SF3A2
ENSG00000183431	SF3A3
ENSG00000175793	SFN
ENSG00000141258	SGSM2
ENSG00000160999	SH2B2
ENSG00000183918	SH2D1A
ENSG00000148341	SH3GLB2
ENSG00000182199	SHMT2
ENSG00000147955	SIGMAR1
ENSG00000145604	SKP2
ENSG00000174327	SLC16A13
ENSG00000119899	SLC17A5
ENSG00000163393	SLC22A15
ENSG00000149742	SLC22A9
ENSG00000100075	SLC25A1
ENSG00000125454	SLC25A19
ENSG00000144741	SLC25A26
ENSG00000155287	SLC25A28
ENSG00000075415	SLC25A3
ENSG00000171612	SLC25A33
ENSG00000164209	SLC25A46
ENSG00000005022	SLC25A5
ENSG00000122696	SLC25A51
ENSG00000141437	SLC25A52
ENSG00000167114	SLC27A4
ENSG00000117394	SLC2A1
ENSG00000170385	SLC30A1
ENSG00000014824	SLC30A9
ENSG00000169359	SLC33A1
ENSG00000102100	SLC35A2
ENSG00000157593	SLC35B2
ENSG00000141873	SLC39A3
ENSG00000112473	SLC39A7
ENSG00000029364	SLC39A9
ENSG00000168003	SLC3A2
ENSG00000143036	SLC44A3
ENSG00000196517	SLC6A9
ENSG00000136824	SMC2
ENSG00000070366	SMG6
ENSG00000166311	SMPD1
ENSG00000099940	SNAP29
ENSG00000144028	SNRNP200
ENSG00000057252	SOAT1
ENSG00000112320	SOBP
ENSG00000142168	SOD1
ENSG00000112096	SOD2
ENSG00000109610	SOD3
ENSG00000135899	SP110
ENSG00000145375	SPATA5
ENSG00000133104	SPG20
ENSG00000169682	SPNS1
ENSG00000121067	SPOP
ENSG00000163209	SPRR3
ENSG00000173898	SPTBN2
ENSG00000100596	SPTLC2
ENSG00000104549	SQLE
ENSG00000161011	SQSTM1
ENSG00000072310	SREBF1
ENSG00000198911	SREBF2
ENSG00000163486	SRGAP2
ENSG00000075142	SRI
ENSG00000140319	SRP14
ENSG00000100104	SRRD
ENSG00000188529	SRSF10
ENSG00000112081	SRSF3
ENSG00000114850	SSR3
ENSG00000180879	SSR4
ENSG00000132671	SSTR4
ENSG00000136738	STAM
ENSG00000133121	STARD13
ENSG00000084090	STARD7
ENSG00000118046	STK11
ENSG00000162236	STX5
ENSG00000116266	STXBP3
ENSG00000092201	SUPT16H
ENSG00000102710	SUPT20H
ENSG00000156502	SUPV3L1
ENSG00000198765	SYCP1
ENSG00000143028	SYPL2
ENSG00000204070	SYS1
ENSG00000173227	SYT12
ENSG00000162298	SYVN1
ENSG00000147526	TACC1
ENSG00000152382	TADA1
ENSG00000173011	TADA2B
ENSG00000147133	TAF1
ENSG00000064313	TAF2
ENSG00000165632	TAF3
ENSG00000135801	TAF5L
ENSG00000137413	TAF8
ENSG00000085231	TAF9
ENSG00000158710	TAGLN2
ENSG00000183597	TANGO2
ENSG00000103047	TANGO6
ENSG00000143374	TARS2
ENSG00000127364	TAS2R4
ENSG00000121749	TBC1D15
ENSG00000068354	TBC1D25
ENSG00000197681	TBC1D3
ENSG00000161583	TBC1D3G
ENSG00000131374	TBC1D5
ENSG00000141556	TBCD
ENSG00000154114	TBCEL
ENSG00000167800	TBX10
ENSG00000154582	TCEB1
ENSG00000120438	TCP1
ENSG00000099797	TECR
ENSG00000205678	TECRL
ENSG00000172171	TEFM
ENSG00000100726	TELO2
ENSG00000091513	TF
ENSG00000108064	TFAM
ENSG00000113272	THG1L
ENSG00000131652	THOC6
ENSG00000005108	THSD7A
ENSG00000145365	TIFA
ENSG00000134809	TIMM10
ENSG00000138297	TIMM23
ENSG00000150779	TIMM8B
ENSG00000113845	TIMMDC1
ENSG00000119139	TJP2
ENSG00000101342	TLDC2
ENSG00000250349	TM4SF2
ENSG00000213996	TM6SF2
ENSG00000170348	TMED10
ENSG00000232258	TMEM114
ENSG00000171204	TMEM126B
ENSG00000006118	TMEM132A
ENSG00000178826	TMEM139
ENSG00000137210	TMEM14B
ENSG00000179292	TMEM151A
ENSG00000011638	TMEM159
ENSG00000157600	TMEM164
ENSG00000134851	TMEM165
ENSG00000244045	TMEM199
ENSG00000168701	TMEM208
ENSG00000182087	TMEM259
ENSG00000137038	TMEM261
ENSG00000166471	TMEM41B
ENSG00000152078	TMEM56
ENSG00000187054	TMPRSS11A
ENSG00000158427	TMSB15B
ENSG00000064419	TNPO3
ENSG00000132773	TOE1
ENSG00000173726	TOMM20
ENSG00000100216	TOMM22
ENSG00000130204	TOMM40
ENSG00000154174	TOMM70A
ENSG00000198900	TOP1
ENSG00000172315	TP53RK
ENSG00000111669	TPI1
ENSG00000175104	TRAF6
ENSG00000183763	TRAIP
ENSG00000174599	TRAM1L1
ENSG00000170043	TRAPPC1
ENSG00000168538	TRAPPC11
ENSG00000054116	TRAPPC3
ENSG00000211784	TRAV10
ENSG00000237702	TRBV3-1
ENSG00000173334	TRIB1
ENSG00000162931	TRIM17
ENSG00000168930	TRIM49
ENSG00000178809	TRIM73
ENSG00000155428	TRIM74
ENSG00000043514	TRIT1
ENSG00000174173	TRMT10C
ENSG00000180098	TRNAU1AP
ENSG00000196367	TRRAP
ENSG00000165699	TSC1
ENSG00000103197	TSC2
ENSG00000123297	TSFM
ENSG00000074319	TSG101
ENSG00000032389	TSSC1
ENSG00000101407	TTI1
ENSG00000124120	TTPAL
ENSG00000123416	TUBA1B
ENSG00000167553	TUBA1C
ENSG00000196230	TUBB
ENSG00000188229	TUBB4B
ENSG00000108423	TUBD1
ENSG00000131462	TUBG1
ENSG00000126216	TUBGCP3
ENSG00000178952	TUFM
ENSG00000136810	TXN
ENSG00000100348	TXN2
ENSG00000087301	TXNDC16
ENSG00000197763	TXNRD3
ENSG00000130985	UBA1
ENSG00000126261	UBA2
ENSG00000081307	UBA5
ENSG00000221983	UBA52
ENSG00000033178	UBA6
ENSG00000134882	UBAC2
ENSG00000185262	UBALD2
ENSG00000119048	UBE2B
ENSG00000170142	UBE2E1
ENSG00000184787	UBE2G2
ENSG00000103275	UBE2I
ENSG00000198833	UBE2J1
ENSG00000160087	UBE2J2
ENSG00000156587	UBE2L6
ENSG00000130725	UBE2M
ENSG00000244687	UBE2V1
ENSG00000009335	UBE3C
ENSG00000186150	UBL4B
ENSG00000198258	UBL5
ENSG00000024048	UBR2
ENSG00000144357	UBR3
ENSG00000127481	UBR4
ENSG00000108312	UBTF
ENSG00000215114	UBXN2B
ENSG00000144224	UBXN4
ENSG00000070010	UFD1L
ENSG00000148154	UGCG
ENSG00000213759	UGT2B11
ENSG00000145626	UGT3A1
ENSG00000110057	UNC93B1
ENSG00000184076	UQCR10
ENSG00000156467	UQCRB
ENSG00000010256	UQCRC1
ENSG00000169021	UQCRFS1
ENSG00000173660	UQCRH
ENSG00000164405	UQCRQ
ENSG00000105176	URI1
ENSG00000053501	USE1
ENSG00000182040	USH1G
ENSG00000058056	USP13
ENSG00000135655	USP15
ENSG00000248920	USP17L19
ENSG00000124422	USP22
ENSG00000103404	USP31
ENSG00000077254	USP33
ENSG00000168883	USP39
ENSG00000111667	USP5
ENSG00000187555	USP7
ENSG00000138592	USP8
ENSG00000108828	VAT1
ENSG00000165280	VCP
ENSG00000028203	VEZT
ENSG00000026025	VIM
ENSG00000062716	VMP1
ENSG00000145041	VPRBP
ENSG00000160695	VPS11
ENSG00000129003	VPS13C
ENSG00000215305	VPS16
ENSG00000104142	VPS18
ENSG00000160948	VPS28
ENSG00000111237	VPS29
ENSG00000069329	VPS35
ENSG00000166887	VPS39
ENSG00000006715	VPS41
ENSG00000136631	VPS45
ENSG00000223501	VPS52
ENSG00000143952	VPS54
ENSG00000138614	VWA9
ENSG00000062650	WAPAL
ENSG00000116874	WARS2
ENSG00000106299	WASL
ENSG00000174374	WBSCR16
ENSG00000065268	WDR18
ENSG00000163811	WDR43
ENSG00000116455	WDR77
ENSG00000164091	WDR82
ENSG00000123154	WDR83
ENSG00000186153	WWOX
ENSG00000100219	XBP1
ENSG00000158125	XDH
ENSG00000196236	XPNPEP3
ENSG00000082898	XPO1
ENSG00000184575	XPOT
ENSG00000166896	XRCC6BP1
ENSG00000114127	XRN1
ENSG00000137693	YAP1
ENSG00000139131	YARS2
ENSG00000182362	YBEY
ENSG00000174851	YIF1A
ENSG00000106636	YKT6
ENSG00000196449	YRDC
ENSG00000134308	YWHAQ
ENSG00000164924	YWHAZ
ENSG00000116809	ZBTB17
ENSG00000105939	ZC3HAV1
ENSG00000091732	ZC3HC1
ENSG00000177054	ZDHHC13
ENSG00000156599	ZDHHC5
ENSG00000109917	ZNF259
ENSG00000106400	ZNHIT1
ENSG00000174276	ZNHIT2
ENSG00000108278	ZNHIT3
ENSG00000086827	ZW10

### Sheet: Sequences
Guide name	Sequence
0None_none_ACOC_204550.4504	GGACACGACGATGCGTCGGC
0None_none_ACOC_204550.4520	GGGGTAAAAGCGCGCGTT
0None_none_ACOC_204550.4526	GTCCTACGGCGATCGCC
0None_none_ACOC_204550.4529	GCATAATTCGGGTACAC
0None_none_ACOC_204550.4530	GACGGACTCGAACCGTGCT
0None_none_ACOC_204550.4531	GCCGGGCCGTAACACCGT
0None_none_ACOC_204550.4544	GCCGTTTCAACCGCTACG
0None_none_ACOC_204550.4545	GTATTAGTTTGCGTCGCG
0None_none_ACOC_204550.4546	GGGCGCAGTATCGTCCGACG
0None_none_ACOC_204550.4563	GGGACACGGCGGAAACGCG
0None_none_ACOC_204550.4567	GTCGCGGTCCGTTAAGT
0None_none_ACOC_204550.4572	GCCGCGATCGAATTCCTC
0None_none_ACOC_204550.4574	GCAAGTCTCGAACGCAACGA
0None_none_ACOC_204550.4577	GCGGTATTCGGATTATAA
0None_none_ACOC_204550.4582	GAGAATCAACCTACGCGCCG
0None_none_ACOC_204550.4590	GTTACCGGCCGAATCGTGAC
0None_none_ACOC_204550.4596	GTACGAGACTACCAACTACG
0None_none_ACOC_204550.4598	GCTCCGAATCGTATGTAGGA
0None_none_ACOC_204550.4599	GTACCGACCTATGGTACG
0None_none_ACOC_204550.4605	GATGTGATGCGGCGGACGTT
0None_none_ACOC_204550.4610	GGGCGGCCTGCTAGCGATCG
0None_none_ACOC_204550.4624	GCGGGTCATTCGCTATT
0None_none_ACOC_204550.4630	GTCCGAAGCGCCGACGTC
0None_none_ACOC_204550.4631	GTGCGACGCGAAGATGATCG
0None_none_ACOC_204550.4633	GTTAACGCGACTTCCGAGC
0None_none_ACOC_204550.4642	GGTGCGGCCCCTTACGTT
0None_none_ACOC_204550.4643	GCCCGCTCCGTTCGATT
0None_none_ACOC_204550.4646	GACGTATGCACGCAAGCGA
0None_none_ACOC_204550.4654	GTTCCGCGGCGAGTATAGAA
0None_none_ACOC_204550.4660	GCGTAACGGTCAAACGAT
0None_none_ACOC_204550.4668	GTTATCCGATGGATACGG
0None_none_ACOC_204550.4671	GGGCAATTATACTCGCCGCG
0None_none_ACOC_204550.4679	GGCGGCACGCATGTCCGA
0None_none_ACOC_204550.4682	GATCGACGAAGAACGTAC
0None_none_ACOC_204550.4683	GCGACCGACCGACTACCG
0None_none_ACOC_204550.4693	GCACGCCATAACGCTAGC
0None_none_ACOC_204550.4697	GTAGCGTTACTTGCCGATTG
0None_none_ACOC_204550.4698	GTTTCGCGAACTAGCGCA
0None_none_ACOC_204550.4711	GTTTCGGGTCGATAGGTGTC
0None_none_ACOC_204550.4717	GGCTAGGGTCGTTTAGTA
0None_none_ACOC_204550.4722	GCGCATCCGCGGACGCGTTC
0None_none_ACOC_204550.4731	GTACGGTCGAAGGGTGCCAA
0None_none_ACOC_204550.4733	GCGTACCTCGACGATCGCCA
0None_none_ACOC_204550.4739	GCACGCCTCCCGATTGTCGC
0None_none_ACOC_204550.4742	GTGTTACGGCGAGGTAGACC
0None_none_ACOC_204550.4753	GTGCGATTACGCGGGATT
0None_none_ACOC_204550.4756	GAATTTCTAGGCGCGCGAAC
0None_none_ACOC_204550.4764	GTATAAAGCGGACCCCGC
0None_none_ACOC_204550.4768	GCAATCGCGCGTCAAAGTGA
0None_none_ACOC_204550.4777	GTACGCGAAAATTACGGAA
0None_none_ACOC_204550.4781	GGTACGATTACCGCCGCCA
0None_none_ACOC_204550.4805	GACTACGCCGGTCTGTACGC
0None_none_ACOC_204550.4816	GTTTCTACACGACTCGCGCG
0None_none_ACOC_204550.4832	GCCGTAGAGTCGATCGAG
0None_none_ACOC_204550.4835	GTGGTACGCAACGACGCG
0None_none_ACOC_204550.4843	GGCGCGGAAAACCCTAA
0None_none_ACOC_204550.4846	GGTCGCGCGAAGTCGTT
0None_none_ACOC_204550.4868	GGGCACTACCGCGTCGCAAT
0None_none_ACOC_204550.4869	GAAGTTGCTTTACGCGGG
0None_none_ACOC_204550.4870	GACCGCTAACCGTTTCGTAC
0None_none_ACOC_204550.4881	GATGGTAAGGCGCCGAC
0None_none_ACOC_204550.4892	GTAAAGCCGCCGGAATACGC
0None_none_ACOC_204550.4894	GATCGGCGTACCCCCCAA
0None_none_ACOC_204550.4897	GTTCGCGTTTCGAGTTCG
0None_none_ACOC_204550.4908	GGATAGGCGTCGCGCATT
0None_none_ACOC_204550.4921	GATACGGGCGTCGTCACGAT
0None_none_ACOC_204550.4927	GGGATCGTGATGGATCGCCG
0None_none_ACOC_204550.4936	GTACGCTCGAATCGCCTAAC
0None_none_ACOC_204550.4938	GAGAATCCGCGAAAATCGAC
0None_none_ACOC_204550.4942	GATTATTTCGAGCGAGCCCG
0None_none_ACOC_204550.4948	GCGAATCGACTAACGGTC
0None_none_ACOC_204550.4962	GATCGTCGCTCCGTCTAT
0None_none_ACOC_204550.4967	GCCGATCGCTCACGGTACGT
0None_none_ACOC_204550.4986	GCGAACTTGACCGGTAAT
0None_none_ACOC_204550.4992	GGGCGAAAGAGGCCTACGTC
0None_none_ACOC_204550.4994	GGGGCACCAACTACGATCGA
0None_none_ACOC_204550.4999	GGCGCGCCGTCCTAGGAT
0None_none_ACOC_204550.5000	GCGGATCAAACGCCTAAC
0None_none_ACOC_204550.5011	GCCGGGCGCGTCATATAC
0None_none_ACOC_204550.5019	GATCACTTCGCCGCGTAC
0None_none_ACOC_204550.5021	GGTTAGTTGCCGATCGGC
0None_none_ACOC_204550.5022	GGCCCGCCGCGCAATGTTCG
0None_none_ACOC_204550.5040	GCACGCTAGCGGCGTCGC
0None_none_ACOC_204550.5042	GAGGACTATAGGCGATCGCT
0None_none_ACOC_204550.5047	GTCGCGATTATGCGATGC
0None_none_ACOC_204550.5051	GCGGAGCGCGACGGTATTCG
0None_none_ACOC_204550.5056	GGCAAGAACCGCGCTACGAA
0None_none_ACOC_204550.5060	GCGCGCAGTCGACTGATA
0None_none_ACOC_204550.5062	GCAGATACGAGCGTAGCCGA
0None_none_ACOC_204550.5072	GTTTATTTACGAGCCGCCGG
0None_none_ACOC_204550.5078	GAGTCATCGTGAGCGCCGAA
0None_none_ACOC_204550.5079	GTTAGATGTACGCGCGTATC
0None_none_ACOC_204550.5084	GCCCCGACCGAGCAAGTCGC
0None_none_ACOC_204550.5095	GGCACGCGCGCGGTCGTT
0None_none_ACOC_204550.5106	GCCGTCGGCGTGCGAAGT
0None_none_ACOC_204550.5117	GCTAATCGACCTCGTCTA
0None_none_ACOC_204550.5120	GGCACCTTATCCGCGCGAAT
0None_none_ACOC_204550.5127	GCAATGCCCGCGCTATCG
0None_none_ACOC_204550.5133	GACCGTCACGTAATAGATTC
0None_none_ACOC_204550.5146	GTTGCATCGATTACTCGG
0None_none_ACOC_204550.5152	GTAGGATCGGCCGGTATC
0None_none_ACOC_204550.5161	GGCAATGTCGCGCCTCAT
0None_none_ACOC_204550.5165	GGAAATCGGGGGGGCTTGCG
0None_none_ACOC_204550.5166	GACCGTCTTTACTCGGCGAG
0None_none_ACOC_204550.5167	GGCGTTTATCGTTCGTT
0None_none_ACOC_204550.5170	GGAACGCACGCAACCGAC
0None_none_ACOC_204550.5183	GTTCGGCGACTGTTGGTTCG
0None_none_ACOC_204550.5199	GGCGATTCCCGTACGGCGTC
0None_none_ACOC_204550.5200	GTTGTCCAACAACGTCG
0None_none_ACOC_204550.5206	GCGCTGCGTATTACGGGCG
0None_none_ACOC_204550.5216	GTCCTCACGCGATAGCACGT
0None_none_ACOC_204550.5217	GCGTTAACTTCGCTGCG
0None_none_ACOC_204550.5228	GCGTACAGACCGCCGGTC
0None_none_ACOC_204550.5229	GAATACTACGACTCGGGTTA
0None_none_ACOC_204550.5231	GGCTCCGCGATAACGCGTTG
0None_none_ACOC_204550.5232	GGCGGTCGTCCCAATCGC
0None_none_ACOC_204550.5236	GACTCGACTAACGACGTG
0None_none_ACOC_204550.5242	GGGTTACGACAGATCGCG
0None_none_ACOC_204550.5244	GCCCGATCCGCATCGCGCCA
0None_none_DTKP_204550.5254	GGGGGATAAGCGCGGCCATA
0None_none_DTKP_204550.5257	GGCCGGTCGTCGTCGGGTTA
0None_none_DTKP_204550.5264	GACGCTCTATCGGAATGC
0None_none_DTKP_204550.5277	GCTTCGGAACCGCTTACGCG
0None_none_DTKP_204550.5290	GCGTACCACAAGCGGCGG
0None_none_DTKP_204550.5291	GACGGTCTACCCCCCCGCT
0None_none_DTKP_204550.5301	GTTCGCACGCTATTCGT
0None_none_DTKP_204550.5315	GAGGCGTGCAAACGTCCG
0None_none_DTKP_204550.5325	GCCGGTCGTGTCGGGCGAT
0None_none_DTKP_204550.5330	GCGCCCCGTCGATTTAGCCG
0None_none_DTKP_204550.5339	GCGACCGTCGCAAATTCG
0None_none_DTKP_204550.5340	GTATACGGCCAATACGCG
0None_none_DTKP_204550.5343	GCGTCACTCGAGCGCCT
0None_none_DTKP_204550.5355	GCAGTTTAGTTGACCGGCGC
0None_none_DTKP_204550.5361	GAGCGATCGCATACCATTA
0None_none_DTKP_204550.5369	GTGCCGAACCTCGTCCGT
0None_none_DTKP_204550.5379	GGTTCGACACGCGTAGC
0None_none_DTKP_204550.5381	GTCGAAATCGGCGTCCGCAC
0None_none_DTKP_204550.5384	GCAATACTTACGCGGAACCG
0None_none_DTKP_204550.5386	GCATGTCGCCGTATAACCG
0None_none_DTKP_204550.5387	GTCGGGCGCCTCGTGATA
0None_none_DTKP_204550.5393	GCTGTACGATCGTCGGGG
0None_none_DTKP_204550.5396	GATCTTACGACGCATCGCCG
0None_none_DTKP_204550.5400	GCCCGTAAGCGAATCGGA
0None_none_DTKP_204550.5404	GGAGGTAGCGGATCAACGG
0None_none_DTKP_204550.5405	GAGGACGCGGTTACGACCAA
0None_none_DTKP_204550.5416	GCGCCGAATATACGAAGA
0None_none_DTKP_204550.5435	GGACGTCGGGTCGATTGT
0None_none_DTKP_204550.5454	GAGTAATCGCCGCGTAC
0None_none_DTKP_204550.5464	GCCGGCAATGCGCGCTAA
0None_none_DTKP_204550.5477	GTCACTAGTTGATCACCGCG
0None_none_DTKP_204550.5490	GTCCGTCGAATACCGTAA
0None_none_DTKP_204550.5507	GATTGCGTCGGATAACTA
0None_none_DTKP_204550.5521	GTCGTCGGCCCGTGATTTAC
0None_none_DTKP_204550.5526	GCCTTACTCTTCGCGTCG
0None_none_DTKP_204550.5529	GTGACATCCCGCGACGAGC
0None_none_DTKP_204550.5530	GTCGTCCGCGATTCTCGT
0None_none_DTKP_204550.5569	GCGACGTTTGTTGGTAC
0None_none_DTKP_204550.5570	GGGGGCCGATATCGTGCGCG
0None_none_DTKP_204550.5572	GTCCGAACCACCTCGCGCTC
0None_none_DTKP_204550.5574	GTGTACTCGTGTCGGGACGG
0None_none_DTKP_204550.5576	GCTCGTGAATGGATACTCGT
0None_none_DTKP_204550.5584	GTGTCGTATATACAGCGGT
0None_none_DTKP_204550.5585	GGTTCGTCCGGGTCGTTATC
0None_none_DTKP_204550.5586	GCCTCGGCCGTCTTATCGAC
0None_none_DTKP_204550.5598	GCCGGCGTCGCGATCCAGT
0None_none_DTKP_204550.5599	GGTGGACTCGGTACGATTAA
0None_none_DTKP_204550.5601	GCCTGCGGTTGACGACCCAA
0None_none_DTKP_204550.5610	GTCACGATACGTCTATCAGC
0None_none_DTKP_204550.5616	GATTACGGCGTTACGTCAA
0None_none_DTKP_204550.5634	GACGAACGCGTAAACGTT
0None_none_DTKP_204550.5641	GGATCGGGATTCGTACG
0None_none_DTKP_204550.5655	GTCGATTGGCCCGTACTAA
0None_none_DTKP_204550.5660	GAAACGTCAATCGTCGTCT
0None_none_DTKP_204550.5661	GGTCGACCGAGACAACGGTT
0None_none_DTKP_204550.5665	GAACACGGCATTTGCGTCGC
0None_none_DTKP_204550.5672	GCCTACCTTCGCCGATG
0None_none_DTKP_204550.5680	GCGAACATACGCGCAGCA
0None_none_DTKP_204550.5681	GAGTTGTCGTGTCGCGCCAG
0None_none_DTKP_204550.5688	GTCGCACGTTCGCTATCC
0None_none_DTKP_204550.5697	GTCTATCGATTCGACGC
0None_none_DTKP_204550.5698	GGGCTGTATCCCGTCGCGTA
0None_none_DTKP_204550.5711	GCAATCGAATTCTCGTAC
0None_none_DTKP_204550.5713	GCCCCGTTCGACGAGGCGAA
0None_none_DTKP_204550.5724	GCCTCGGTCGAAGTCGAA
0None_none_DTKP_204550.5744	GATCGCGGACTAGCGTAA
0None_none_DTKP_204550.5748	GATTCGCGAACGCTACTT
0None_none_DTKP_204550.5750	GCGGCCGATTCGGAGCAA
0None_none_DTKP_204550.5764	GGCCGGTCTTTCGTTCGT
0None_none_DTKP_204550.5772	GGAGCTACGCCGTCACGCGG
0None_none_DTKP_204550.5774	GATGACGCGACATTACG
0None_none_DTKP_204550.5803	GAGCGGTCCGCCGCGTAA
0None_none_DTKP_204550.5810	GCGTTAGTCGACCCCAAG
0None_none_DTKP_204550.5817	GACGATTCACGGCACGCGTC
0None_none_DTKP_204550.5818	GCTCGCCTTCGTACGATCCG
0None_none_DTKP_204550.5820	GGGGCCCGATAACACGCG
0None_none_DTKP_204550.5826	GTTCGCTCGTAAGGCACA
0None_none_DTKP_204550.5833	GACTTAATTCGCCGTCCG
0None_none_DTKP_204550.5843	GTCAACCCGAACAATCG
0None_none_DTKP_204550.5852	GCTTATTGTCGCGCGTAC
0None_none_DTKP_204550.5853	GCGGGCGTACGTCGACAG
0None_none_DTKP_204550.5861	GGTAGCGCGACGTGTCCGAG
0None_none_DTKP_204550.5873	GTCGCGCACCGACCGATTTC
0None_none_DTKP_204550.5874	GGTTTACGGCGTGACGCGC
0None_none_DTKP_204550.5878	GTTTGCCGCGGTGTACGC
0None_none_DTKP_204550.5883	GCGCAGCGCTATCGCGGTAC
0None_none_DTKP_204550.5897	GATATGCCTCGTCGGTCG
0None_none_DTKP_204550.5918	GGACCGTTATATCTACCGGA
0None_none_DTKP_204550.5922	GGACTTGTCCGCGTAAATCC
0None_none_DTKP_204550.5930	GGACGATCCGACACGGTC
0None_none_DTKP_204550.5946	GCGCTGCGGTCGGTCGCAGA
0None_none_DTKP_204550.5954	GAAAATAGCGCGCGGGAATA
0None_none_DTKP_204550.5962	GCCCGACCCATTATCCGAC
0None_none_DTKP_204550.5963	GCGGCTAGTGTTAACGAA
0None_none_DTKP_204550.5964	GGTAAAGACGTACGCCGT
0None_none_DTKP_204550.5966	GGCGCGGACGATTATGAG
0None_none_DTKP_204550.5975	GATCGTAAAGGCGCGCGATA
0None_none_DTKP_204550.5979	GACCGATACCGACGGGT
0None_none_DTKP_204550.5984	GGCGTGACCCGTCTGTTCG
0None_none_DTKP_204550.5986	GTATATGCGCACCCGACCG
0None_none_DTKP_204550.5989	GTATCGCGCTCCGTACTAAC
0None_none_DTKP_204550.5995	GATAATCGGTACGACAGTAC
0None_none_DTKP_204550.5997	GTGCTAGCGTAAGCGATAC
0None_none_DTKP_204550.5998	GTATAGCCGACGGTCAATTC
0None_none_GE_204550.1504	GAGACGCCCTCCGAACGACC
0None_none_GE_204550.1515	GGGGCGGACGACGCGTCGTA
0None_none_GE_204550.1517	GTTCTAACGGACTCGTCCCG
0None_none_GE_204550.1532	GCCCGCCGGTAACCGTGA
0None_none_GE_204550.1539	GACTTAGCGGCGATCCAT
0None_none_GE_204550.1547	GTACGTCGCGCGATACATAA
0None_none_GE_204550.1555	GCCGTACGTACTGCGTCG
0None_none_GE_204550.1556	GCGGTTCAACGTTCGTAT
0None_none_GE_204550.1563	GCGCGCATTGACTACGGG
0None_none_GE_204550.1578	GAGGACGCGACTCGACGT
0None_none_GE_204550.1589	GCCCGTTTATAACGTCGCTC
0None_none_GE_204550.1598	GGCCCGCGACTTAATTGCAC
0None_none_GE_204550.1600	GTTCTCTACACAACGCGTC
0None_none_GE_204550.1602	GGCGAACTGCGCTAATGT
0None_none_GE_204550.1607	GTACGGACGCACGGATAA
0None_none_GE_204550.1618	GTCTAACGAGCCGCGTTC
0None_none_GE_204550.1619	GTGATGTTCCGACGAACT
0None_none_GE_204550.1626	GCGATCAAGCTATCGTTT
0None_none_GE_204550.1629	GGTCGAAACTTGATGCGCAA
0None_none_GE_204550.1632	GATATCGGCGTCGTCTA
0None_none_GE_204550.1636	GCGTAGCGTACAACCGCGC
0None_none_GE_204550.1637	GATAGTGCGTCGCACGAG
0None_none_GE_204550.1648	GCGGCCGATAGCGCGAAAGG
0None_none_GE_204550.1652	GAGGACGACCCGTATTATAT
0None_none_GE_204550.1655	GGTCGTAGCGTCTCGGAT
0None_none_GE_204550.1665	GTACGGACTTCTATGCG
0None_none_GE_204550.1679	GTCCCCGTATATTGCGA
0None_none_GE_204550.1684	GTGCGCGGGGTACGCTATCT
0None_none_GE_204550.1693	GACGACGCGTAAAGTAAAA
0None_none_GE_204550.1697	GCACGTGCGCTAATACGA
0None_none_GE_204550.1700	GGATTATCGGTCCGATCG
0None_none_GE_204550.1713	GCGATGATTCACGAGCGC
0None_none_GE_204550.1717	GCGATTCGCCGACAAAG
0None_none_GE_204550.1721	GTGCGTCGAGTTGACCGGGG
0None_none_GE_204550.1723	GATTAAGATCTCGCGAACG
0None_none_GE_204550.1732	GACTACCGCGGTTAACCC
0None_none_GE_204550.1735	GAACCCTTCGACGCGTAA
0None_none_GE_204550.1765	GCGGGACACGCGATCGTC
0None_none_GE_204550.1767	GAATATGCGCTCGCGGACC
0None_none_GE_204550.1779	GAATTCGAACGTTTCGCCTA
0None_none_GE_204550.1780	GCGCAAGTGCGACGCGACAA
0None_none_GE_204550.1781	GGCATTACGGGCGGAGAC
0None_none_GE_204550.1784	GATTGTTACGATCGGTCG
0None_none_GE_204550.1789	GGTATCTTAAATCCCGCG
0None_none_GE_204550.1795	GACGCGAGATTATCTTCG
0None_none_GE_204550.1797	GCGACGATCACCATATAC
0None_none_GE_204550.1798	GCGTACGATTCCTGACCG
0None_none_GE_204550.1799	GGACCGGAGTATCGTCGC
0None_none_GE_204550.1800	GTGGTTTCGTCACGCGACGG
0None_none_GE_204550.1806	GAGCGTACAGGACCGGTA
0None_none_GE_204550.1809	GTCGAGTCGGCACGCCGC
0None_none_GE_204550.1820	GGCACCCGGCGATCGTGATA
0None_none_GE_204550.1822	GTTGGCGAGAACCGATCG
0None_none_GE_204550.1843	GGGCGCGGTTTAACCGACGT
0None_none_GE_204550.1849	GCGACGGACCGAATTCCC
0None_none_GE_204550.1858	GATTTCGTACGTTGGCGA
0None_none_GE_204550.1863	GTTGCTCCAACGTACCGGTA
0None_none_GE_204550.1865	GGCGCGACTACCGTCGAG
0None_none_GE_204550.1869	GCGGTTAACTACCGAAGG
0None_none_GE_204550.1875	GGCGACGCTAGTGCGATT
0None_none_GE_204550.1883	GCGGATCGACTTTCGCAACG
0None_none_GE_204550.1884	GGGTAGCGGACTACGCACGC
0None_none_GE_204550.1894	GTGACCGGCGTGTCGCAA
0None_none_GE_204550.1911	GATTCGGCCGTTCGCCGT
0None_none_GE_204550.1919	GTACCGTATCGCCGCGG
0None_none_GE_204550.1922	GCTCTGGCGCCGCGCTAA
0None_none_GE_204550.1923	GGATCACGACTCGACGTAC
0None_none_GE_204550.1924	GATCTACGGATCACGCGCGC
0None_none_GE_204550.1925	GAGGACGTTGCATCTACCGA
0None_none_GE_204550.1926	GCGGGCGCTACGAAGCGATT
0None_none_GE_204550.1928	GACGGAACGCGAGTATAAA
0None_none_GE_204550.1938	GAAATCGTTCCGTCGACC
0None_none_GE_204550.1942	GGGGCGACAGAAGCGACCGG
0None_none_GE_204550.1959	GACGCGTAGTATAGTTA
0None_none_GE_204550.1960	GACGCACATCGCGTAGTC
0None_none_GE_204550.1962	GGCGCTACCGGACCGCTT
0None_none_GE_204550.1972	GACGTTACTTAGGTACG
0None_none_GE_204550.1982	GCACGTACATCGTCCCGCTC
0None_none_GE_204550.1995	GCTTCGGTGCGTTAAGATCA
0None_none_GE_204550.1997	GCGATCGAGCGATCACCC
0None_none_GE_204550.2014	GTAACGCTGCGTAGCGG
0None_none_GE_204550.2015	GTCGACGGTAGACGAGGT
0None_none_GE_204550.2026	GTTGTCGACAATTTCACCGC
0None_none_GE_204550.2029	GATCGAACGACGATACTGT
0None_none_GE_204550.2030	GTACGCACGCTGTACGAATA
0None_none_GE_204550.2040	GCTCCGTAGTAACGGCGG
0None_none_GE_204550.2042	GTCGTTGGCTCGTCGCGC
0None_none_GE_204550.2046	GGTCGTTACGAGTCGTA
0None_none_GE_204550.2050	GGGACGTATACCGCTTGCCA
0None_none_GE_204550.2062	GCACTAGCCGTGGACGTCTA
0None_none_GE_204550.2085	GCGAACATCGCCGTTCGCC
0None_none_GE_204550.2094	GTGTTCCGCGTTATAGCGGG
0None_none_GE_204550.2095	GTGGAGTCGCTTGCTTCGAT
0None_none_GE_204550.2109	GCAAGTTCGGACGGCCGG
0None_none_GE_204550.2140	GGGCGCGGTTCGAAAATAC
0None_none_GE_204550.2146	GCGACCGGTTCGCACGAG
0None_none_GE_204550.2147	GGGACGCGGAACGCTACGC
0None_none_GE_204550.2152	GATACGTCCGTTCAGTTGCG
0None_none_GE_204550.2183	GGTGATCAACGTATAGCGGT
0None_none_GE_204550.2187	GAAGCGCGACACGATCAC
0None_none_GE_204550.2200	GTCCGGATAGCGAACCG
0None_none_GE_204550.2207	GCCCGAGCCGTTCGCCGATT
0None_none_GE_204550.2212	GGCCCCCCCGTCGAGTCGAA
0None_none_GE_204550.2217	GCGTTTACCGGGCGATCG
0None_none_GE_204550.2223	GTGGCGCGCGTCACTAATGG
0None_none_GE_204550.2234	GGAGCGGTTTATCGTTCG
0None_none_GE_204550.2248	GAGCGCAATCCCGCGTACCG
0None_none_MP_204550.1003	GACTTCGCGCGGGTACGGTG
0None_none_MP_204550.1005	GAGCGAATAGCGCGGCGA
0None_none_MP_204550.1009	GACCACGTATCACGGGCGCG
0None_none_MP_204550.1012	GAGCCCAATTCGCTCGAT
0None_none_MP_204550.1013	GAAACGTCCTACGCACGA
0None_none_MP_204550.1022	GTACGGTCGGATTAGCGC
0None_none_MP_204550.1032	GCGCGCAATCCATAGTTA
0None_none_MP_204550.1035	GAGCGGACGTCGTTATGTCC
0None_none_MP_204550.1041	GGGGCGAATTTACGCGGATC
0None_none_MP_204550.1049	GCTAATTCCGACGCAATT
0None_none_MP_204550.1050	GTGACGACTATCGTGCCCTA
0None_none_MP_204550.1065	GACCGACCATCGTCCATTCG
0None_none_MP_204550.1069	GAAGCGCGACGTACGCCG
0None_none_MP_204550.1072	GCGACAAAGTCGTCGGTA
0None_none_MP_204550.1073	GCGAGACGCGCTCGCTACAG
0None_none_MP_204550.1077	GTATGACCCGCACGAATCGG
0None_none_MP_204550.1080	GTAGGTCGTCCGTCGAAA
0None_none_MP_204550.1083	GCTATACGACCGCCCCCC
0None_none_MP_204550.1088	GCACGCTATGTATCCGCT
0None_none_MP_204550.1089	GTGTCCGAATCGTAGTCG
0None_none_MP_204550.1101	GCTTGACGATACGGACTACG
0None_none_MP_204550.1109	GAGATAGCGTTCGTCGGAA
0None_none_MP_204550.1122	GATCCGTAATCGTGTCCGTA
0None_none_MP_204550.1128	GTATAACGCGCCCCATTA
0None_none_MP_204550.1136	GGCTCGTACGCGCCCCTGT
0None_none_MP_204550.1138	GCAACACGGTCGCGCGC
0None_none_MP_204550.1144	GGCGTACGGGCGGATTCG
0None_none_MP_204550.1146	GTGTCGTCTATAGGGTAGCG
0None_none_MP_204550.1153	GGATACGCGTTCCCCGTCC
0None_none_MP_204550.1158	GAACGGACCGCCGTGTAAAT
0None_none_MP_204550.1160	GGATAGTTCCGTCGGCGC
0None_none_MP_204550.1166	GCAACGAGCGTCCCGCAC
0None_none_MP_204550.1201	GGAGCGCACCGATCGGAC
0None_none_MP_204550.1207	GGGAGTCGTATTCGCGTGAT
0None_none_MP_204550.1208	GACGTCCGGGTCGAAACTC
0None_none_MP_204550.1215	GTACCCGTATCGTTGACGG
0None_none_MP_204550.1220	GCGGACGGACGTAAACGA
0None_none_MP_204550.1226	GGGCGGACCCGTTAGTCCG
0None_none_MP_204550.1233	GACCAGACCGGCGACGAC
0None_none_MP_204550.1241	GGGATAGCCCTACCGGGCGA
0None_none_MP_204550.1244	GGACGGTAATAGCGTCGCT
0None_none_MP_204550.1248	GGGATCGAACGCATCGCTAC
0None_none_MP_204550.1254	GCGACGATATAGCAGACT
0None_none_MP_204550.1262	GTACCGAATTACCGACGGTT
0None_none_MP_204550.1278	GATACACGAATCGGTCCC
0None_none_MP_204550.1295	GGGCGCGACCACGACGAA
0None_none_MP_204550.1297	GGAGCGGCATGTCGGACTAG
0None_none_MP_204550.1313	GGCCGTCGTCCATCCGGACG
0None_none_MP_204550.1316	GGCGTACCAATAGCGCATT
0None_none_MP_204550.1322	GTTACGCGCTCTCGGGC
0None_none_MP_204550.1338	GAAGGCTGTACGACCGGT
0None_none_MP_204550.1342	GTTGATCGTCACGCCCGTTC
0None_none_MP_204550.1343	GTGACCGCGAACATCGGG
0None_none_MP_204550.1348	GCGATACGATATGAACCC
0None_none_MP_204550.1349	GCTCGTCGACAACATCGAC
0None_none_MP_204550.1355	GCAAATACGACTCGTCCGCA
0None_none_MP_204550.1359	GCGCTTGACGTCGTTACGCG
0None_none_MP_204550.1380	GCCACGTAGGCGGCGAAACC
0None_none_MP_204550.1381	GGTTGCGCGCCGGAGAT
0None_none_MP_204550.1390	GTAACGAACGCGGCTCGTTT
0None_none_MP_204550.1391	GGCACGACGCGGTCGTAC
0None_none_MP_204550.1396	GGCTCGCTATTATACGCGC
0None_none_MP_204550.1398	GTTTGCCGCGCGTCATAGCG
0None_none_MP_204550.1408	GCGGTCACCCGCGTTATT
0None_none_MP_204550.1412	GCGCGTTACGTCGGTTGC
0None_none_MP_204550.1416	GTACTCGCTGGCGTGCTTA
0None_none_MP_204550.1419	GGAATACGACGTGGCGTGTT
0None_none_MP_204550.1426	GAACGGCGTTCGCAATAC
0None_none_MP_204550.1432	GAACCGATAGTAGTCCCGAC
0None_none_MP_204550.1436	GCTACGTGCGTGGACGCAAC
0None_none_MP_204550.1438	GTTCACCGTAAGAATCGTAC
0None_none_MP_204550.1445	GGTGTTCGTCTCGACTCGTT
0None_none_MP_204550.1446	GACGACCGCCAAACCGAT
0None_none_MP_204550.1448	GTCGATTCCGTTGTCGAG
0None_none_MP_204550.1449	GACGGATATATCGTCGGAC
0None_none_MP_204550.1458	GCGTGACGCGCGTCAAAT
0None_none_MP_204550.1476	GGCTGCGCACGTCGTGAA
0None_none_MP_204550.1479	GAAGATACCGGATAATTCGC
0None_none_MP_204550.1495	GTCGCGTATAGCTCGTC
0None_none_MP_204550.1496	GGATCGCTACGCGGACTG
0None_none_MP_204550.752	GGTCGAACAAATCGACGGGA
0None_none_MP_204550.759	GCCCACTCGTTCGCCGCCAG
0None_none_MP_204550.773	GAACGAACGCTCAACGAC
0None_none_MP_204550.777	GTCCGCGATTTCATCGGACT
0None_none_MP_204550.782	GTTCGCGGGCTAATCGAGTT
0None_none_MP_204550.784	GTAGTTCGCACATGCGAT
0None_none_MP_204550.786	GCACGCGACGTTATGGGTAG
0None_none_MP_204550.793	GTAAGTCGTTCGTCGTGG
0None_none_MP_204550.808	GCCGTCTTACGATACCGG
0None_none_MP_204550.813	GCCCGTCAATACGCGAAC
0None_none_MP_204550.824	GCACGTATCCGATGTCGA
0None_none_MP_204550.835	GCTCTCCGATACGACGGA
0None_none_MP_204550.845	GTGCCCACGCGACTACGCGT
0None_none_MP_204550.846	GCGTGTACGGTCCGCGAACC
0None_none_MP_204550.849	GGAATCCGATTCAACGACTC
0None_none_MP_204550.855	GTAACGACGGCCGGAGTATA
0None_none_MP_204550.857	GGGACCGTACGTACACCGAC
0None_none_MP_204550.865	GGGATAACGACCGAACAC
0None_none_MP_204550.870	GTACGCGACTGTTCGACCG
0None_none_MP_204550.872	GAGAATTACACGCGCGCG
0None_none_MP_204550.888	GCGCCGGCCGTATTAGAT
0None_none_MP_204550.890	GGAGACCCCCCCTACGAT
0None_none_MP_204550.911	GAGCGTACGTGCGTCCCATC
0None_none_MP_204550.917	GGATGTCGAAGCGCGCTTA
0None_none_MP_204550.928	GTGGGCGGTACGTCGTAGTA
0None_none_MP_204550.932	GACCGATGCGCCGTTCAG
0None_none_MP_204550.944	GCAGCGCACCCGCGTAA
0None_none_MP_204550.979	GACGCGAGACGTATGCTT
0None_none_MP_204550.984	GTTGCGCTTCACCCGATGC
0None_none_MP_204550.985	GTGACGTATCCGGGCGC
0None_none_SP_204550.2263	GGTTATGCGCTCGACGATAC
0None_none_SP_204550.2264	GGGACGTTACGAACGGGGAA
0None_none_SP_204550.2265	GTTATCGCCCCGACGAT
0None_none_SP_204550.2268	GGTGCGCGTTGATCCGTA
0None_none_SP_204550.2279	GGCACGGCGTCGTCCGGTGT
0None_none_SP_204550.2287	GGTGTTCAATCGCGAACT
0None_none_SP_204550.2292	GTACGAACTCCTCGCGAA
0None_none_SP_204550.2297	GGCATCGGAACGATCAGGCG
0None_none_SP_204550.2298	GACATTCGCATAGCGCCCGC
0None_none_SP_204550.2302	GCGATCGCCGTTCGCCCG
0None_none_SP_204550.2310	GGCCGGGCGTACGACCGAGA
0None_none_SP_204550.2312	GTACGCAGTATGTCGTTCGA
0None_none_SP_204550.2318	GCGAACCGTCGCATGAC
0None_none_SP_204550.2320	GCGCGCGTCGCCCGGATTA
0None_none_SP_204550.2329	GCGGCTCATTCGTTCGA
0None_none_SP_204550.2349	GCGTAAACCGGTCCGTTG
0None_none_SP_204550.2350	GCGTCGAAAAGTCATCG
0None_none_SP_204550.2360	GTCTACGACGATTTCGCGTC
0None_none_SP_204550.2365	GTCGCTACGCTTTACCGA
0None_none_SP_204550.2366	GTGTGACGAGTCGTAGGCGA
0None_none_SP_204550.2367	GTTCTACGGTTACGCGAC
0None_none_SP_204550.2373	GCCGATCGCAATGCACGTA
0None_none_SP_204550.2374	GTAACGAGGGTATTCGG
0None_none_SP_204550.2375	GATCGAGTATACGTCCGGCA
0None_none_SP_204550.2378	GCCACCGGATCGTAGTCGTT
0None_none_SP_204550.2381	GTACGCGGCCAACTATT
0None_none_SP_204550.2385	GCGGCGGAGCGATCTACG
0None_none_SP_204550.2386	GCAACGCGTCTAGATCGC
0None_none_SP_204550.2391	GCAATACTCCGCTTCGCG
0None_none_SP_204550.2392	GCCCGCTTGTCGCCGGTC
0None_none_SP_204550.2394	GAACGATCGATAACGAACAT
0None_none_SP_204550.2401	GACCGAGCGACGATTATT
0None_none_SP_204550.2418	GATCGATTATCGGACGGC
0None_none_SP_204550.2421	GAATAGTAAAAGCGCGCGAT
0None_none_SP_204550.2424	GAGGCTTAGTCCGGTAGCGG
0None_none_SP_204550.2430	GGTGTAGAGCGATCGCCGTG
0None_none_SP_204550.2433	GGGCGGACGACGGTCAACGG
0None_none_SP_204550.2437	GGCGAATAGCGCTAGTTT
0None_none_SP_204550.2444	GTTCTCGCGACATCTTCGA
0None_none_SP_204550.2445	GAGGGCGCCGTAATGGCGCG
0None_none_SP_204550.2448	GTGCTGCGCGTAAAATTGCG
0None_none_SP_204550.2457	GGGACCGCTACGATCGG
0None_none_SP_204550.2461	GGGCGACTAACTGTCGTCGG
0None_none_SP_204550.2462	GACGGTGTCGCGAAAGTA
0None_none_SP_204550.2467	GTCTACGTAACGAGCGCGGA
0None_none_SP_204550.2472	GTTGCCGTATTATGAGACGC
0None_none_SP_204550.2478	GACCGTAACCGCGACGCAAG
0None_none_SP_204550.2497	GATCCGTCGAGTCGGCACC
0None_none_SP_204550.2501	GCCCGGTCGGTTGCATACCG
0None_none_SP_204550.2505	GCGACTCGTAACTTCGCTC
0None_none_SP_204550.2511	GTACGATACCCTATGGTCGC
0None_none_SP_204550.2512	GCATCGTCGACCGATGCGCT
0None_none_SP_204550.2513	GTGGGGGGGTACGTCCTATC
0None_none_SP_204550.2514	GGACCTGTCGCGCGCTAA
0None_none_SP_204550.2518	GGTACAACCGGTACGTCG
0None_none_SP_204550.2525	GATACGCTACCGGACATACG
0None_none_SP_204550.2538	GGCATCCTACGACTCGTA
0None_none_SP_204550.2555	GTTCGCCCGATCGCGACG
0None_none_SP_204550.2558	GAGCGAGCGATGTCCGGA
0None_none_SP_204550.2568	GCGTCAATTTCGCGCCGATT
0None_none_SP_204550.2573	GGCGCGATTGTTCACCCA
0None_none_SP_204550.2579	GCCGGGTCTATGCTAGCGA
0None_none_SP_204550.2580	GAACGCATGGATTCGCGTT
0None_none_SP_204550.2581	GCTGACCTAGCGACGTT
0None_none_SP_204550.2583	GCGTAGTCGGTCCAGTC
0None_none_SP_204550.2610	GGACGTACACCTCGATAT
0None_none_SP_204550.2613	GGTACGGGCGTAAAGGCGA
0None_none_SP_204550.2628	GGAGCGGCGGGACTATT
0None_none_SP_204550.2633	GAATTCCGTCCGCTAACGC
0None_none_SP_204550.2638	GACGTTAACCACGGGCGG
0None_none_SP_204550.2651	GCCGAACTTAGCGACGTA
0None_none_SP_204550.2656	GCCCTACGACGGTGTACTGC
0None_none_SP_204550.2657	GGATATCCGGATAATCACGC
0None_none_SP_204550.2659	GCGCGTTAATGCCGCGCAT
0None_none_SP_204550.2663	GCGCGATTTAACGGTGCGAA
0None_none_SP_204550.2683	GCTATTACGCCGTAGTAA
0None_none_SP_204550.2710	GCTCGCGACGCCGGCTTT
0None_none_SP_204550.2720	GATTCTCGTCCGACGCGC
0None_none_SP_204550.2723	GACGCGTCGTATATTCGTC
0None_none_SP_204550.2731	GTATTCGCTACGAACTGCGT
0None_none_SP_204550.2737	GCCGGATAGGTATCGCGC
0None_none_SP_204550.2739	GTAAATCGAAATTCGCGG
0None_none_SP_204550.2757	GGGGATAGTTCGTCCGGGGC
0None_none_SP_204550.2759	GCGTTACGTTTGGACGAA
0None_none_SP_204550.2776	GGGCCGAACGGGTGACGTGT
0None_none_SP_204550.2787	GCAGCGGTTCGCGATTCAC
0None_none_SP_204550.2788	GTCGTGAACGTATGGTG
0None_none_SP_204550.2793	GACGCGATGTGTAGTCG
0None_none_SP_204550.2794	GAGACGCCTATCGGACCG
0None_none_SP_204550.2801	GTTCGTAGTGACGGCCG
0None_none_SP_204550.2814	GGGATACACGGTCCGGACT
0None_none_SP_204550.2831	GATATGCGATCGACGTAGTA
0None_none_SP_204550.2834	GGGTACGTCGGTGGTCGT
0None_none_SP_204550.2851	GTTGTCGACGGGAGTCGA
0None_none_SP_204550.2854	GGCGCCGAGATTAACGAC
0None_none_SP_204550.2860	GCGCGCGACAAACGTGTTCG
0None_none_SP_204550.2862	GCCACCGGCCAATCGACCAT
0None_none_SP_204550.2869	GGTCTGACGCGTCGTTGT
0None_none_SP_204550.2870	GGCTTGAGTTCCGCGTTCGC
0None_none_SP_204550.2883	GACGACATAAGCGTATCCG
0None_none_SP_204550.2884	GAGCACGCTATCGTCGTACG
0None_none_SP_204550.2895	GGCGTGTTACGTCGGCAAT
0None_none_SP_204550.2917	GAGTACCGACGCGTACCAGC
0None_none_SP_204550.2922	GAATCCGCACTGAATCTCG
0None_none_SP_204550.2927	GGGGCGCTTGTCGATCGG
0None_none_SP_204550.2945	GACAACGTACCAGTTAGCCG
0None_none_SP_204550.2946	GGAGACGGTACGACGTTGTT
0None_none_SP_204550.2952	GAGCGTCAGCGAGCGTCGAC
0None_none_SP_204550.2953	GTGCGGTCGGCCGTATAGTC
0None_none_SP_204550.2956	GTCTCGCGATCATCCATCGG
0None_none_SP_204550.2963	GTAACGAACCGTAGTCGACA
0None_none_SP_204550.2967	GAGCGTACCTCGTCAAAT
0None_none_SP_204550.2968	GACGTATATCGGGATACG
0None_none_SP_204550.2969	GGTCCGAACACGTCGCAA
0None_none_SP_204550.2972	GCACGCGAGTGCACATCGCG
0None_none_SP_204550.2986	GCGGCGACTAGCCGAGAG
0None_none_SP_204550.2989	GACGTTCGCTCGACATTA
0None_none_SP_204550.2994	GCGGACGAGACGCGTTGTTT
0None_none_TMM_204550.117	GCTGCGCGCGTAAATAAC
0None_none_TMM_204550.122	GCGTCGCTTCACCGAAT
0None_none_TMM_204550.123	GTTACTACGTCGGTTCGAGT
0None_none_TMM_204550.131	GTATTGACGCGACCGTT
0None_none_TMM_204550.140	GACTATTCGGTTCGGTCTAC
0None_none_TMM_204550.148	GTTCGCGGTCTCGGTTAGT
0None_none_TMM_204550.154	GACGCGGCAACGTACCAT
0None_none_TMM_204550.163	GCCACCGAGCTAACCGAACT
0None_none_TMM_204550.167	GGCCACGTCGCTTGAACG
0None_none_TMM_204550.168	GTCGTTGCCGTATCATCGC
0None_none_TMM_204550.171	GGCGTACGCACGTTTAAT
0None_none_TMM_204550.176	GACTACGGCGCTTAGGTA
0None_none_TMM_204550.180	GCGGCCGTATAGGCCGTG
0None_none_TMM_204550.2	GGTTTCGCGTCCAACGTA
0None_none_TMM_204550.202	GGGACACGAACCGATCCGCA
0None_none_TMM_204550.211	GTTACGGCGAGCCGGTC
0None_none_TMM_204550.215	GGGGCGCAACGGCGAACGAA
0None_none_TMM_204550.221	GTGTATCGCAACGTTCACCG
0None_none_TMM_204550.223	GGTTGCGCGAACGTCGCCAA
0None_none_TMM_204550.248	GGAAAGGCGCGTACGATACA
0None_none_TMM_204550.251	GTACCCATCGCGTTCGCG
0None_none_TMM_204550.253	GATCGATACGATACGAAA
0None_none_TMM_204550.255	GGGACTTATCGTTGCGCC
0None_none_TMM_204550.259	GGCGATGTATAGCGCGAA
0None_none_TMM_204550.261	GACGAATAATTGGTCCGCG
0None_none_TMM_204550.262	GACGGAGCTCCCCGTATAT
0None_none_TMM_204550.267	GAGAACACGGTCGTACTA
0None_none_TMM_204550.268	GGGGGCGATCCCGGTATCG
0None_none_TMM_204550.279	GAACCGCAATATCGGTAA
0None_none_TMM_204550.284	GGTCAACCGCGCATCGGT
0None_none_TMM_204550.290	GCGAAGCGCGTCGGCGGA
0None_none_TMM_204550.302	GTTGCTCGTCGACCGTC
0None_none_TMM_204550.310	GATTGGCGCGATACGGTC
0None_none_TMM_204550.318	GAAATTCGACTCGCGGTC
0None_none_TMM_204550.321	GGATATCGCAACGCATCGTC
0None_none_TMM_204550.333	GTCGTATCGCCGTACACTC
0None_none_TMM_204550.339	GTAACGGTTACGAGTAGTA
0None_none_TMM_204550.34	GTGCGCGTTACGTATATTGA
0None_none_TMM_204550.346	GTTTACAGCTCGCGCGTA
0None_none_TMM_204550.353	GCCGGCGCGCAAACGAAG
0None_none_TMM_204550.357	GCGGCGAGTATGTAGCGG
0None_none_TMM_204550.365	GCGCCAAACGTCGGCTAA
0None_none_TMM_204550.367	GCGCATATACCCGTCTA
0None_none_TMM_204550.376	GGCACTCGCCGCAACGAACC
0None_none_TMM_204550.386	GGCGTTACGGCGGATTTC
0None_none_TMM_204550.391	GTCAATCTATCTTCGCGCGC
0None_none_TMM_204550.395	GCGCCGACGACGGCGAAC
0None_none_TMM_204550.398	GCTCGAAGCGCGAATTGTGG
0None_none_TMM_204550.40	GAAAGTAAGGCCGGTGCGTA
0None_none_TMM_204550.400	GACGCGCGAATCGAGATGAG
0None_none_TMM_204550.402	GATTCCGACGTCCCAAT
0None_none_TMM_204550.404	GGGCTTGGTAATTCCGCCGG
0None_none_TMM_204550.405	GGAAGATCGACGTACGCCGA
0None_none_TMM_204550.411	GCGTAGCACGCGCGACCG
0None_none_TMM_204550.414	GTGATAACGTGCGTAAGCGC
0None_none_TMM_204550.420	GCCGAAACGGTTCAAACG
0None_none_TMM_204550.421	GCGGTTTGGCGTAACTCGCG
0None_none_TMM_204550.434	GCCAGCTCGACCAAACGCGC
0None_none_TMM_204550.439	GGCCTTAGCTGTCGCGATCG
0None_none_TMM_204550.44	GCCCGCAAAATTTCGTGTCG
0None_none_TMM_204550.448	GTCGGCGTACGGTTTAC
0None_none_TMM_204550.449	GGATAAGTCCGACGTAAC
0None_none_TMM_204550.450	GTGCGTACCGATTCTTA
0None_none_TMM_204550.454	GGACGACCCGTCAGCCGT
0None_none_TMM_204550.456	GAAAACGAGTCGAGGCGTT
0None_none_TMM_204550.479	GTCATCTATCGACGGCAA
0None_none_TMM_204550.480	GGGTAGTTGGCGAGCGACTT
0None_none_TMM_204550.483	GTGGCGCTACGTTATCCGT
0None_none_TMM_204550.489	GACACGGACATAAGCACGCG
0None_none_TMM_204550.493	GAGCGCGTAATATCCCTA
0None_none_TMM_204550.495	GAATCGTAAGGCGTACG
0None_none_TMM_204550.5	GTCTCGGCCTCTCGTCGTT
0None_none_TMM_204550.502	GGTCTTACGTTAAGGCGCG
0None_none_TMM_204550.513	GGTTACGGGTCGGCACCTCG
0None_none_TMM_204550.520	GTTATGATATCCCGCGC
0None_none_TMM_204550.531	GTAATTCGTCGACCACGT
0None_none_TMM_204550.533	GTCACTCCGTCGAGATA
0None_none_TMM_204550.534	GGCCCGACCGAACGGGGAAT
0None_none_TMM_204550.541	GTCCGTTGTCGCGCTTTA
0None_none_TMM_204550.542	GCGTAACGAGTGCGGCG
0None_none_TMM_204550.545	GCTCGCCCCTTTACGACGG
0None_none_TMM_204550.553	GACCCGCGATTGGGCGAA
0None_none_TMM_204550.564	GAATCCGGCGCATATCGCA
0None_none_TMM_204550.571	GAGGTGATAGCGCCCCGAC
0None_none_TMM_204550.575	GTAGGCGCTCATATCACCGC
0None_none_TMM_204550.576	GGTACTCGTAATCGCCCGC
0None_none_TMM_204550.579	GATCAATTACGCGCCATAG
0None_none_TMM_204550.583	GTCAGTCCGTCACGACGA
0None_none_TMM_204550.590	GACGGTACGCAGGTACGT
0None_none_TMM_204550.592	GCGAAATTACGCGATAAG
0None_none_TMM_204550.593	GTACCATCCGTTACGCGC
0None_none_TMM_204550.594	GGTTACGGGTCGCGTTTC
0None_none_TMM_204550.604	GTGAAGCGTCGGGACCGGAT
0None_none_TMM_204550.613	GGTCGTTTGGCGAATCCGAC
0None_none_TMM_204550.620	GGAGGGCGTTATCGGTGTAC
0None_none_TMM_204550.624	GTATGTCATAGACGGCGA
0None_none_TMM_204550.627	GCCGCACCGGGACGCTTAA
0None_none_TMM_204550.634	GTTCGCGCCATCGTTCCAT
0None_none_TMM_204550.638	GTTCGAGTGCGCTATTACGG
0None_none_TMM_204550.642	GCTAACGAAACGCTCGTAC
0None_none_TMM_204550.653	GCCGCGTGAATCTTATAG
0None_none_TMM_204550.654	GACATCGCCCATGTCGCGG
0None_none_TMM_204550.66	GTAAGCGTAAACATCGTCGC
0None_none_TMM_204550.664	GTTCGCCGAGTAGGATA
0None_none_TMM_204550.678	GCCGCGACGAAGTGTCGG
0None_none_TMM_204550.680	GAGACGCCGCACTTACTA
0None_none_TMM_204550.689	GGTGACCGCAACGAATCGAG
0None_none_TMM_204550.695	GGCAACCGATACGCGATC
0None_none_TMM_204550.719	GTTCGACCATAGCCCTCCGA
0None_none_TMM_204550.735	GTTGGCGGTACGAAGATCGA
0None_none_TMM_204550.745	GCATAACGATGCACGTCG
0None_none_TMM_204550.746	GTACGATCGCCGCTGATG
0None_none_TMM_204550.95	GGACTACGCGGAAGTCTCCG
0None_none_TMM_204550.99	GTTAATTCGCGACGACCCT
0None_none_U1_204550.3758	GCGAAGCGGCCATTAACG
0None_none_U1_204550.3760	GTCGAACGGTCGATTTA
0None_none_U1_204550.3766	GAGGGGCGTACTCGGATGTG
0None_none_U1_204550.3770	GAGGCCGAAATCCGTCCGAC
0None_none_U1_204550.3771	GTTGTACCCTAAGGCGTCGG
0None_none_U1_204550.3773	GCAACGAACAAATTCGCGGC
0None_none_U1_204550.3775	GTAGTATGCCATCCGATCGA
0None_none_U1_204550.3778	GCGCGCAACTAGACGATC
0None_none_U1_204550.3780	GCCTATTCGACCGCTCCTCG
0None_none_U1_204550.3804	GCAACCGTAAGCTTTCGCAC
0None_none_U1_204550.3805	GCTAGGGAAATCGCGCGAA
0None_none_U1_204550.3806	GGGCCGGTATATGCGCGATA
0None_none_U1_204550.3820	GGCGTTCCTCCGGCGATT
0None_none_U1_204550.3828	GGTAGCGGACGTTGACGA
0None_none_U1_204550.3842	GCGACGCCGTTTGTTCCG
0None_none_U1_204550.3846	GCACGCGTGTATATTATCGC
0None_none_U1_204550.3851	GAGAGCGGGTCGCTTCGG
0None_none_U1_204550.3853	GGAGCGTTATCACGTACG
0None_none_U1_204550.3854	GTACGCCGTCAACGAATC
0None_none_U1_204550.3865	GCTCCAGACGCGGAGCGAC
0None_none_U1_204550.3896	GACCGACCGCCGTGCCGTTC
0None_none_U1_204550.3906	GATCCGCTTACGACGGAA
0None_none_U1_204550.3918	GGCTAGTGTCCGTTCCGCGA
0None_none_U1_204550.3920	GCGTATTCGGTCGGTAGG
0None_none_U1_204550.3923	GTACCCCTTCGGAACGTA
0None_none_U1_204550.3933	GGGAATGCGTGTACGACG
0None_none_U1_204550.3938	GCTGCGAACCGGTCGGGTTC
0None_none_U1_204550.3940	GTCGGCGGAGTAAGTTGC
0None_none_U1_204550.3943	GGCGCACCAAAGCGGATCG
0None_none_U1_204550.3946	GACGCGGATGCGATCTAAG
0None_none_U1_204550.3948	GCGCCCCTATGGTACGGC
0None_none_U1_204550.3962	GTTCGTCGTTCGTATCCGCT
0None_none_U1_204550.3967	GCCCTCCGCTATAAGCGCGC
0None_none_U1_204550.3974	GCGTATGAGGCGTCGATT
0None_none_U1_204550.3976	GGTACGGCGCCCCCTATC
0None_none_U1_204550.3979	GACACACAACCGCCGTACGC
0None_none_U1_204550.3990	GTAACGGTTCGACGACA
0None_none_U1_204550.3993	GAGTAACGACGATGGACGGT
0None_none_U1_204550.3998	GCGCGTTCGTCGGCTTAA
0None_none_U1_204550.4004	GCGCGGTTGGGTACGTCC
0None_none_U1_204550.4008	GGTCGACCACTCCGCGCG
0None_none_U1_204550.4012	GACTTCGCGACCGATCCTTG
0None_none_U1_204550.4014	GCGCAATAAGCGTCGCTG
0None_none_U1_204550.4017	GGCCGCAGTATCACGGCGT
0None_none_U1_204550.4044	GCGCTATAACGGACCACG
0None_none_U1_204550.4054	GGAGATCATCGCTCCGATGT
0None_none_U1_204550.4058	GTCATTCGCTTCGCTCGGAT
0None_none_U1_204550.4060	GTAACGTCGAACTCCGCG
0None_none_U1_204550.4071	GGTTCGCATCGCAACTAC
0None_none_U1_204550.4078	GGTCGCGTAGGCGTTCACGG
0None_none_U1_204550.4080	GCGTGATTCGTACGACGA
0None_none_U1_204550.4082	GCGGGTCGCAAAGCGGTT
0None_none_U1_204550.4094	GATCGGCGGATCGTTGTAA
0None_none_U1_204550.4108	GATTGCCGGAACGGTACT
0None_none_U1_204550.4109	GGGCGAATACTTAGCGGT
0None_none_U1_204550.4122	GACGCGCGTTGTCGATTA
0None_none_U1_204550.4134	GGTAGTCGGTCGGTGTCGTC
0None_none_U1_204550.4137	GGCATCCGATCTTCCGCACG
0None_none_U1_204550.4147	GGGCGCCGACGGGAAACGAC
0None_none_U1_204550.4149	GCGTTTGGTCCCCGCGTA
0None_none_U1_204550.4169	GACGCGTAATATCCCGGAT
0None_none_U1_204550.4172	GCGTACTCATTCGGCGGACG
0None_none_U1_204550.4175	GCCTAGAAGCGATCCGGCG
0None_none_U1_204550.4177	GCCATCGGTCCGAGTAAC
0None_none_U1_204550.4182	GCCGCGATACTACGGAAACG
0None_none_U1_204550.4194	GGGCCGTACACGCGTCTG
0None_none_U1_204550.4199	GACCGCGTACGTAAAACGCT
0None_none_U1_204550.4230	GTGGTACCCGATAGTTGCG
0None_none_U1_204550.4235	GAACCGGTTCAAAACGCCGT
0None_none_U1_204550.4259	GGTTGGCTAGGCCTATCGAC
0None_none_U1_204550.4263	GTTCCGGGTCGTCCGACG
0None_none_U1_204550.4270	GACGGTCGCGAGCGATTG
0None_none_U1_204550.4271	GAACCGGCGATTCTTATACG
0None_none_U1_204550.4272	GCGTAATTGGCGCCCGAT
0None_none_U1_204550.4277	GGACGCGAGGCGCGTTTCAA
0None_none_U1_204550.4282	GATTCAGGTCGAACGCGTAA
0None_none_U1_204550.4288	GAACCCGTCGCTACGATG
0None_none_U1_204550.4292	GGCGGGCCTCGTATTACG
0None_none_U1_204550.4304	GGTGTCGTCACCGCGCGCG
0None_none_U1_204550.4316	GTAACGATCCCGTTCGGG
0None_none_U1_204550.4320	GGCATACGACACGAACGGTA
0None_none_U1_204550.4324	GTATATTAAGTTGCGCGAC
0None_none_U1_204550.4325	GAACAAATCGGCCGCCGG
0None_none_U1_204550.4334	GCGCACGAGTACGTATGA
0None_none_U1_204550.4354	GGACGCGATCTATCAGCGGA
0None_none_U1_204550.4368	GCGCGGACGCAACGAATTGG
0None_none_U1_204550.4378	GGAAGAAACCCGCGTACGGT
0None_none_U1_204550.4382	GCGTTACTTCGCCGTTAA
0None_none_U1_204550.4386	GGAACGCGACCGTTATCC
0None_none_U1_204550.4399	GCGTGGCTCGACTTCGCC
0None_none_U1_204550.4411	GTCGCCGGAGTACTCGTTT
0None_none_U1_204550.4412	GCCCGGTGCGACGATAAA
0None_none_U1_204550.4418	GTCGCGTACCCTAGGGTA
0None_none_U1_204550.4419	GCATCGCTATCGGGTTTCG
0None_none_U1_204550.4421	GTCTACCGCCGCGTTGTGA
0None_none_U1_204550.4424	GCGGTGGTACGACGCGCTGT
0None_none_U1_204550.4425	GCATCGACGCGTGCGTATAA
0None_none_U1_204550.4427	GAACCGTGAAACGACCGTCT
0None_none_U1_204550.4428	GGCGTCGAATACGTTCGT
0None_none_U1_204550.4429	GCGTTAAACCGATTCGCC
0None_none_U1_204550.4473	GCGTGCGATACGACAGAT
0None_none_U1_204550.4486	GTACCGCGTGCGTCCCGTTA
0None_none_U1_204550.4489	GAATTGATCGAGGTGAACCG
0None_none_U1_204550.4497	GTTTACGATCTCGCGCCG
0None_none_U2_204550.3026	GGGCCGCGCGACACGTCATC
0None_none_U2_204550.3032	GAACGCGGCGATTGACTG
0None_none_U2_204550.3035	GCTCCGAAATCCGTCCTA
0None_none_U2_204550.3041	GAATAAAGTCGCGGTCGT
0None_none_U2_204550.3050	GCGAATTCTAGCGCCCGTT
0None_none_U2_204550.3052	GTACGCGTCTCGACCGCA
0None_none_U2_204550.3063	GCGAAGTCGTATCGGGCA
0None_none_U2_204550.3078	GCTCTTACGTCGCGCGCC
0None_none_U2_204550.3084	GTTACGGGACATACGCGA
0None_none_U2_204550.3093	GCCTCGCCGGTCCCGCCTTA
0None_none_U2_204550.3099	GACTACACTCGACCGATCG
0None_none_U2_204550.3103	GCGAATCGCGACGAGCGC
0None_none_U2_204550.3105	GAGATGGATCGCGGCGAA
0None_none_U2_204550.3114	GTTGCGTACCGACCGAGGAT
0None_none_U2_204550.3118	GATCGACGGGCCGTACTGAT
0None_none_U2_204550.3120	GAGAAACGACCCGCGTCGCC
0None_none_U2_204550.3122	GTGCCGACGGGACGACATGT
0None_none_U2_204550.3130	GCCGTACGTTGTAATCGA
0None_none_U2_204550.3132	GATCGCCGGGTAAAACCGAA
0None_none_U2_204550.3136	GAAACGCGACGAAACGAC
0None_none_U2_204550.3143	GTACGCCCGGTAGGGTCA
0None_none_U2_204550.3152	GTCGGTATCGCGTTGGACGA
0None_none_U2_204550.3153	GCAGCGTCGTATGCACTAAA
0None_none_U2_204550.3157	GACTATACAACGTAGACCGG
0None_none_U2_204550.3159	GCCGCTACGTTATAATCG
0None_none_U2_204550.3164	GCGCATACGCTAACTAT
0None_none_U2_204550.3165	GGACCGCCCGTCGATAT
0None_none_U2_204550.3168	GATAGTTGCGGTCGCCC
0None_none_U2_204550.3169	GCCCCGCCGACTATATTACT
0None_none_U2_204550.3174	GTGGTTCGACATCGGGGTT
0None_none_U2_204550.3189	GAGAATCTACGCGAAAGGCG
0None_none_U2_204550.3191	GTTGAACGGGCTCGCCCG
0None_none_U2_204550.3194	GCGTCCGGACGCTATAGT
0None_none_U2_204550.3197	GTCATACTACATGCGCGCCG
0None_none_U2_204550.3203	GCCCGCAACGACAACCGT
0None_none_U2_204550.3213	GATTCGCGACCAAGATTCGT
0None_none_U2_204550.3214	GCTCAATCGCGCTACCTA
0None_none_U2_204550.3218	GTATACTCCGTCGTCGGTGC
0None_none_U2_204550.3231	GTTCCGTTTCGTTACCGATT
0None_none_U2_204550.3235	GCGCGTTGGGTCGGCCCA
0None_none_U2_204550.3243	GGCCATGATTCGACTTCG
0None_none_U2_204550.3256	GACGCACCGAAGAATCGT
0None_none_U2_204550.3257	GTGGCTCACGCGACGCGT
0None_none_U2_204550.3274	GGGGAGCATTCGCGCGCG
0None_none_U2_204550.3278	GTCGCAGTTAGTCGCGCT
0None_none_U2_204550.3280	GTAATCGTCTATCCGCGACC
0None_none_U2_204550.3282	GGCGTACGACCGCTGGCG
0None_none_U2_204550.3284	GAGTTACCGAACTCGTTACG
0None_none_U2_204550.3292	GCCGTACGAGCGGTCGA
0None_none_U2_204550.3300	GCCGGCGCAACGCCCCGTTT
0None_none_U2_204550.3304	GGGCGAATAGGCGCACGAGC
0None_none_U2_204550.3314	GCCCGGCGCGCTACATTAGG
0None_none_U2_204550.3321	GTGCCTCGATCGACGACG
0None_none_U2_204550.3324	GCGCGTAAAGGCGGGCTA
0None_none_U2_204550.3336	GCGGTTTAAGCGTAGCGG
0None_none_U2_204550.3338	GTACCCGTCAAGCGACGGCG
0None_none_U2_204550.3342	GCACGCGGTCGACAAATAGG
0None_none_U2_204550.3349	GGGCCGGCCTAGCGACGTGT
0None_none_U2_204550.3350	GTTGACGCCTCCGAACGTAT
0None_none_U2_204550.3353	GCCGTCGTTCGTTGATCT
0None_none_U2_204550.3369	GAAACGGTACGCCGTCAT
0None_none_U2_204550.3374	GCGGACGACGATCTCTAA
0None_none_U2_204550.3375	GGTCCGCAATATCGCGCGTC
0None_none_U2_204550.3384	GCGACGCGCTTTGCATAT
0None_none_U2_204550.3395	GCCGGCGTCGTCTAAGGT
0None_none_U2_204550.3400	GCCTTCGACGAGGACCGATG
0None_none_U2_204550.3401	GCAGCGGCAATCGCGTCAT
0None_none_U2_204550.3410	GACGTCTAGCGAACTTCG
0None_none_U2_204550.3429	GTCCTCGAGGCCCGTGCGAA
0None_none_U2_204550.3433	GAATTCGACTCGCTAGCTT
0None_none_U2_204550.3435	GACGAACTAACTTCGACG
0None_none_U2_204550.3441	GCAGCCGAGCGACGGTAC
0None_none_U2_204550.3442	GGTCGTTTGCGGCGATCGC
0None_none_U2_204550.3447	GACTAGCGTATACGGCGTAC
0None_none_U2_204550.3454	GTGCGCGCCTTCGCATATT
0None_none_U2_204550.3461	GACACATCGACCGTCGTC
0None_none_U2_204550.3465	GCGGTGACCGGATAGTCT
0None_none_U2_204550.3470	GGTAAGACGCTCGCTACC
0None_none_U2_204550.3478	GGTGTCGCGTCTCGAAGG
0None_none_U2_204550.3487	GTGGCGTAAGATACGGCG
0None_none_U2_204550.3494	GATGTAACGGGTACCGCG
0None_none_U2_204550.3499	GCCGATCATCGGTCTAGA
0None_none_U2_204550.3524	GAACTTACGCGGTCGTTAA
0None_none_U2_204550.3540	GACGCTGATCGGACGTCT
0None_none_U2_204550.3550	GCATCGACGACTCGACAG
0None_none_U2_204550.3562	GGGAGTCAACGCGATCCGA
0None_none_U2_204550.3564	GTCGAGTCGTACCCCGT
0None_none_U2_204550.3567	GAACCTCTCGATCCGATC
0None_none_U2_204550.3586	GACGCGTGGCCGACCGGT
0None_none_U2_204550.3594	GGGTGGGTCGCGAATAACG
0None_none_U2_204550.3597	GAGCGTTCGATCCCAACG
0None_none_U2_204550.3602	GGTACGACGACGTTTCTA
0None_none_U2_204550.3604	GTACGGTCGTATGACGCAT
0None_none_U2_204550.3607	GACCTCGTAAGACGACGTCG
0None_none_U2_204550.3614	GGGGCGCGTTCATACGCAAT
0None_none_U2_204550.3624	GTAGTTCGCCGGCCGTTTCG
0None_none_U2_204550.3632	GAGACGTCTCGTGCAATCGC
0None_none_U2_204550.3633	GACGCTTGAGCGCGACGG
0None_none_U2_204550.3634	GGGCACGATTGCCCCCGATA
0None_none_U2_204550.3641	GCGTCGAGAGCGATTAGA
0None_none_U2_204550.3649	GACGGACCGAACTCCGTT
0None_none_U2_204550.3655	GAGATCCGTTCGAAGATGTC
0None_none_U2_204550.3663	GACACGCGTCGGATGTACTC
0None_none_U2_204550.3666	GCCGAACCATCGATAACA
0None_none_U2_204550.3667	GCGATTCCGTACGGTAG
0None_none_U2_204550.3672	GGCCTAATATACCGCGTGCG
0None_none_U2_204550.3682	GTACTAGGCCGCTACGT
0None_none_U2_204550.3690	GTAGCGGCCGCCAACGTA
0None_none_U2_204550.3691	GGAGTGAACGTACATCGCGT
0None_none_U2_204550.3702	GCACGCTTACGGTTGCG
0None_none_U2_204550.3703	GGTCGTCGCATGAGCGAT
0None_none_U2_204550.3711	GATATCGCGCCTAGGGCG
0None_none_U2_204550.3713	GACGAACGCCGTAGAACC
0None_none_U2_204550.3716	GATGTAGCGCCTCGACGCTA
0None_none_U2_204550.3724	GCCTGCCGACTCGGATCGA
0None_none_U2_204550.3732	GCCGTTATTATGGTTCG
0None_none_U2_204550.3734	GCATCGTTATCCCGATCGAT
0None_none_U2_204550.3737	GCGACACGCCGTATTGC
0None_none_U2_204550.3744	GGCGCACCCCCCGTACGT
0None_none_U2_204550.3747	GCGGACGTACCGACCTAA
0None_none_U2_204550.3749	GGTACGCCGTACGGGTGA
0None_none_U3_204550.6001	GCGTGTCGCGTCTATCTA
0None_none_U3_204550.6009	GTACAAACGACCCGCGTA
0None_none_U3_204550.6039	GCTAATTCGAACCGCTTG
0None_none_U3_204550.6046	GATCGCCGCGCTGAAAGA
0None_none_U3_204550.6049	GCAAGCGCGTTTAAGAC
0None_none_U3_204550.6051	GTACGCAAAGCGCGATTAAT
0None_none_U3_204550.6071	GTCGACCTGTTACGCTCC
0None_none_U3_204550.6076	GGCGACCGCCATACACGCG
0None_none_U3_204550.6094	GTAGCGTCGACGAACTTC
0None_none_U3_204550.6100	GTTATCACCGATCGCACGTA
0None_none_U3_204550.6116	GCTGCGCGTTACGCGCC
0None_none_U3_204550.6117	GTGGGTCGCCGATCGGTC
0None_none_U3_204550.6122	GGTCGAACGGCGCTTCCG
0None_none_U3_204550.6126	GACCCGTTATCCGGTTGC
0None_none_U3_204550.6127	GACGATACGATACTCGTC
0None_none_U3_204550.6128	GCAGCGGGACCGAACGTCTA
0None_none_U3_204550.6130	GCGATTCGCTTGATACG
0None_none_U3_204550.6139	GCCCCGATACTCGAAACGAG
0None_none_U3_204550.6140	GCGGGGTCGGCCGTTACG
0None_none_U3_204550.6161	GGTGGTTTACGTAGCGTTCG
0None_none_U3_204550.6166	GGGCTATTACGGCGCTCG
0None_none_U3_204550.6167	GCGTGATTACGGCGATCG
0None_none_U3_204550.6171	GAACTGCGTCGACGTAC
0None_none_U3_204550.6186	GGACTAATACGAGAGTGCGC
0None_none_U3_204550.6192	GGATCTCGCGATCGTGGT
0None_none_U3_204550.6193	GTTCGACGGCTCGACGCATC
0None_none_U3_204550.6200	GTCGATTGCGATAGCGGT
0None_none_U3_204550.6206	GCTATACGCGAGGGGTA
0None_none_U3_204550.6209	GTAGTCGGCGAACGTGCGG
0None_none_U3_204550.6212	GCGGCGCGATATATTAA
0None_none_U3_204550.6215	GACTAGACTTCGCGCGAC
0None_none_U3_204550.6217	GTTTCCGCCGGTTCGACC
0None_none_U3_204550.6223	GGTCCGTATTATCGCGGCGG
0None_none_U3_204550.6232	GACCGCGAGGCTAACCGG
0None_none_U3_204550.6235	GCGGATCGCCGCGCAAC
0None_none_U3_204550.6237	GCGATTGCGGTCGACGT
0None_none_U3_204550.6242	GGCGTAGCGTGACCCTAC
0None_none_U3_204550.6244	GCGCGTATTCTGGCGCCC
0None_none_U3_204550.6247	GTGGGTACGCTGTTCCGTTA
0None_none_U3_204550.6250	GCGACGCCCGGTATGTCGCC
0None_none_U3_204550.6252	GCCCGCGTCGTCTCGTATC
0None_none_U3_204550.6253	GTGCGTCGCACGGAATCGT
0None_none_U3_204550.6254	GTCGCGTCCCATCCGTCGTC
0None_none_U3_204550.6264	GAGCTTAGGTCGTCGGATAC
0None_none_U3_204550.6267	GAACGCTACGCCGGCAAA
0None_none_U3_204550.6278	GATACGTACGCGTGCTAT
0None_none_U3_204550.6284	GGGGTATCGAGTTGCGTGG
0None_none_U3_204550.6286	GGTTCGACGCCGGTACCAA
0None_none_U3_204550.6311	GTCTACGTCGAGCGATAC
0None_none_U3_204550.6320	GTTCGCGAGTAATTGACGG
0None_none_U3_204550.6325	GAGTACGAACGTATCACCT
0None_none_U3_204550.6326	GCCGCGATCGTTTCGGTAGA
0None_none_U3_204550.6335	GCATGTACGGTTAATCGTGC
0None_none_U3_204550.6347	GTACACGGACGAATACG
0None_none_U3_204550.6353	GAGCGTACGGACGCTCGCAA
0None_none_U3_204550.6364	GGTATTAACGCGTTCGTA
0None_none_U3_204550.6378	GCGAACCCGTCGTAGGC
0None_none_U3_204550.6384	GGAACCGTGGTTTCGCGAAC
0None_none_U3_204550.6390	GCGGAACCGGCGAAACTA
0None_none_U3_204550.6394	GGACACGCGCGAATGCGACG
0None_none_U3_204550.6398	GGCCAACATGCGTACGCCGT
0None_none_U3_204550.6412	GTGTCGCGAATCTGTCGA
0None_none_U3_204550.6418	GTCGACGCTCAACGTACGTT
0None_none_U3_204550.6430	GGTCGAAACGCCACCGCG
0None_none_U3_204550.6434	GTTATAGCGGGCGACCCG
0None_none_U3_204550.6438	GCTCCGAGTAGATCTTCGTC
0None_none_U3_204550.6441	GTGAAACGTGCGGAACGATC
0None_none_U3_204550.6486	GACGGTTATAATCGCACG
0None_none_U3_204550.6487	GAGCGCGTTACCGACGTTGC
0None_none_U3_204550.6499	GGCGTTGGCAACCGTTAA
0None_none_U3_204550.6500	GGCGCATTGTTCGGTCG
0None_none_U3_204550.6530	GGACACTTTGACCGGACGAC
0None_none_U3_204550.6548	GATCGGAATCGTACTCGC
0None_none_U3_204550.6556	GTGCGCGGTCGTCAGTAC
0None_none_U3_204550.6564	GTTTCATCGAGCACGCGCTT
0None_none_U3_204550.6571	GTGTTCCGTAACCAACCGT
0None_none_U3_204550.6579	GGCGCTATCGTTCTACA
0None_none_U3_204550.6584	GGCCGTATCAACGAAGC
0None_none_U3_204550.6597	GTAAAGCGCCCCGGTCGA
0None_none_U3_204550.6619	GTCGCACGGTCTACACG
0None_none_U3_204550.6623	GAGTATCCCGTCTTACGCG
0None_none_U3_204550.6624	GACAGCCGTCGTCGACGTC
0None_none_U3_204550.6627	GTATACCGATGAATCGACG
0None_none_U3_204550.6635	GTGGACGGCTCGCAACT
0None_none_U3_204550.6636	GCGCGACGTCCGTATGGG
0None_none_U3_204550.6638	GTTGCATCTATCGTTCGG
0None_none_U3_204550.6647	GTCGCGTTCCGTCGGTGGGA
0None_none_U3_204550.6650	GAACGGCGTAATATTAGCG
0None_none_U3_204550.6655	GCGCCGTGAACAATATAC
0None_none_U3_204550.6660	GGAGTATGCCGTCCGAAATA
0None_none_U3_204550.6663	GTGGACGAGACGTGATCGG
0None_none_U3_204550.6664	GTCGCAAAACGTTAGTCG
0None_none_U3_204550.6672	GTAACTGGCGAGCTACGATC
0None_none_U3_204550.6696	GCGTCGATACGTGATTAG
0None_none_U3_204550.6720	GGTGCGCTACGAAAAATGCG
0None_none_U3_204550.6721	GGCCCGGCGAGCGTTCGT
0None_none_U3_204550.6732	GGACGAACGCTAAACTACGC
0None_none_U3_204550.6736	GTAAGCCGCTCAATGGGTCG
0None_none_U3_204550.6737	GAACAACGCAACTACGAGTA
0None_none_U3_204550.6738	GTCGGGCGTATTTACGTT
0None_none_U3_204550.6740	GCGCGCGCCGATCCGTTGCT
0None_none_U3_204550.6741	GACGTAGCAAAACGCGGTCG
0None_none_U3_204550.6747	GACGGATCGCGTGGTACGTT
0Safe_safe_ACOC_204550.4508	GAGAGAGACTATTTCAGGAT
0Safe_safe_ACOC_204550.4515	GCACTCACGGAGTGCTAGGG
0Safe_safe_ACOC_204550.4517	GGAGAATAAGTTCAGAAG
0Safe_safe_ACOC_204550.4520	GATTAGAGCATCTATGTCTC
0Safe_safe_ACOC_204550.4531	GACTATAAGGATAAGTGTGG
0Safe_safe_ACOC_204550.4533	GTAAGAAGTAAGGGTCATGT
0Safe_safe_ACOC_204550.4542	GATTAATTATGCAACCAGTA
0Safe_safe_ACOC_204550.4547	GACAATTCAAAAAACACGG
0Safe_safe_ACOC_204550.4549	GCATTGCATTCCTCTTGTAA
0Safe_safe_ACOC_204550.4569	GTGAATTGTTTGAGTTGGCC
0Safe_safe_ACOC_204550.4570	GTAGTTATCCAAGGTAACAG
0Safe_safe_ACOC_204550.4576	GATTGCCAAAAATGGTAAAA
0Safe_safe_ACOC_204550.4588	GAATACCTACCCATTAGTGA
0Safe_safe_ACOC_204550.4593	GGGAAATTTCTACTAAGGTA
0Safe_safe_ACOC_204550.4622	GGACTTGGTGGCAGTTGGAG
0Safe_safe_ACOC_204550.4636	GTGATGTGTGTGGCTTGGAT
0Safe_safe_ACOC_204550.4638	GATTACAACCACACTAAGC
0Safe_safe_ACOC_204550.4647	GCTCCTTAAAATTTCAGTTG
0Safe_safe_ACOC_204550.4650	GCCCATCATGACAGGACAGG
0Safe_safe_ACOC_204550.4690	GATCCTGAAAGACAGACATC
0Safe_safe_ACOC_204550.4694	GGTGACAATATCTATCTTAC
0Safe_safe_ACOC_204550.4695	GTCAGCTCTTAACATCTGGT
0Safe_safe_ACOC_204550.4706	GAGGTTTGCTAAACTAGCT
0Safe_safe_ACOC_204550.4711	GCAAATAGAAGAGACAATCT
0Safe_safe_ACOC_204550.4712	GCTGAGGCCGATGAAAC
0Safe_safe_ACOC_204550.4717	GATTTAGGTGACAAAAGGTC
0Safe_safe_ACOC_204550.4718	GATTTGGGTCTTTGCGCATC
0Safe_safe_ACOC_204550.4719	GTAAGCATGTACGAAGTAAC
0Safe_safe_ACOC_204550.4743	GAAGAGGAATTTCACGTGC
0Safe_safe_ACOC_204550.4744	GGTATTTAAAAGTTATGGGA
0Safe_safe_ACOC_204550.4767	GAATTAATATATCTGTGAG
0Safe_safe_ACOC_204550.4774	GAAAGTAATATAAATGACTG
0Safe_safe_ACOC_204550.4782	GTGTAGCACTACGCAAACAG
0Safe_safe_ACOC_204550.4788	GGTACGAAGGAGCTACACT
0Safe_safe_ACOC_204550.4789	GCCACATAGAATTTCCATAC
0Safe_safe_ACOC_204550.4809	GTGATATTTGCTTTCTGTCT
0Safe_safe_ACOC_204550.4810	GAGTGTAAAACGTTAAGTG
0Safe_safe_ACOC_204550.4814	GTATTTAGAATAGGTGCATT
0Safe_safe_ACOC_204550.4839	GAAGAATCATTACATACAA
0Safe_safe_ACOC_204550.4868	GGAGTGTAAATAATGTGTAT
0Safe_safe_ACOC_204550.4874	GATCTGAAGTTGTACTGAC
0Safe_safe_ACOC_204550.4887	GTGAAGTAGAGATTATGTAA
0Safe_safe_ACOC_204550.4897	GATAGTCATCCCCATGTAAG
0Safe_safe_ACOC_204550.4901	GGAGGGTGGAGCAAAGAAAG
0Safe_safe_ACOC_204550.4906	GGAAGGTTCCAAGACTTAAC
0Safe_safe_ACOC_204550.4908	GAGCAGAAAAGTATTTCAGA
0Safe_safe_ACOC_204550.4911	GTTCTGCATGAGAAGCACTA
0Safe_safe_ACOC_204550.4922	GTTAGTGCCTACAGATAAAA
0Safe_safe_ACOC_204550.4927	GGGTTTACAGATGGAAAT
0Safe_safe_ACOC_204550.4937	GGCTATCACCTTCCTTTCTA
0Safe_safe_ACOC_204550.4941	GAGTCTAGGATGATGCTGGC
0Safe_safe_ACOC_204550.4945	GATTTCATCTCAGGGGAACG
0Safe_safe_ACOC_204550.4967	GCTGTGCCTCCCACTATGC
0Safe_safe_ACOC_204550.4969	GGTTCAAATCGTGGCTCACT
0Safe_safe_ACOC_204550.4971	GACAACCTGGTTACCCTCAC
0Safe_safe_ACOC_204550.4975	GTGTACCGTGTATCTTAGT
0Safe_safe_ACOC_204550.4977	GACAGGGACCGCCATCCACT
0Safe_safe_ACOC_204550.4978	GCCTCTTTCCCCTGCCGGCA
0Safe_safe_ACOC_204550.4982	GAAGAACTTTAGGCTCTTGG
0Safe_safe_ACOC_204550.4990	GACTGGAATTCACATCCACA
0Safe_safe_ACOC_204550.5002	GGGTAGATTCTGGGGGACAT
0Safe_safe_ACOC_204550.5009	GCTCTATTCATCTAAACAC
0Safe_safe_ACOC_204550.5014	GATCCAGATTCTTCTTCAAT
0Safe_safe_ACOC_204550.5027	GAGAAAAGACGTGTATTTCC
0Safe_safe_ACOC_204550.5034	GGATCATTAGGTTTGTGCAT
0Safe_safe_ACOC_204550.5036	GCATAGCTTCAGAGTTCAGA
0Safe_safe_ACOC_204550.5039	GTGTGCCCCTCCAAAAGAGA
0Safe_safe_ACOC_204550.5048	GGGGTTTCCAAAACATGAGA
0Safe_safe_ACOC_204550.5068	GGTCATCATCTGTCTTTGC
0Safe_safe_ACOC_204550.5073	GGGCATTAGCCAATGGAAAT
0Safe_safe_ACOC_204550.5077	GCCCAGTGGCTACCTCTGAC
0Safe_safe_ACOC_204550.5081	GGTCGAGGTATGTTTGTATA
0Safe_safe_ACOC_204550.5082	GTTATTTGATGAGCAGCTAT
0Safe_safe_ACOC_204550.5100	GAATCTTAGCAGGAACAC
0Safe_safe_ACOC_204550.5109	GCACTATTACTCCACTGAGA
0Safe_safe_ACOC_204550.5110	GGTACTGACATGGACCAAAA
0Safe_safe_ACOC_204550.5127	GGACACATATTGATGAGTTG
0Safe_safe_ACOC_204550.5129	GGAATTCACAAAGTATAACA
0Safe_safe_ACOC_204550.5143	GCACAGGAATATGTGAGTAC
0Safe_safe_ACOC_204550.5150	GATTTGAGGAATAATGCCT
0Safe_safe_ACOC_204550.5151	GATGTTATTCAAGACTTGAT
0Safe_safe_ACOC_204550.5154	GTAAAACTGAAGAGGAACCC
0Safe_safe_ACOC_204550.5160	GGTGCAATCCAAAGGTGGGC
0Safe_safe_ACOC_204550.5163	GTGAGCTGCTTACCTATGTG
0Safe_safe_ACOC_204550.5164	GGAGGTGCTTGAAACCACTG
0Safe_safe_ACOC_204550.5169	GCACAGGTTCCCCTCCTAAC
0Safe_safe_ACOC_204550.5171	GTTCTCATAACAGCTTATTA
0Safe_safe_ACOC_204550.5174	GTGGATTGTCTGCATGAGAG
0Safe_safe_ACOC_204550.5188	GTCTTTAAGGATAAGGCTGG
0Safe_safe_ACOC_204550.5190	GGTAGAAGTGTATAATCGAC
0Safe_safe_ACOC_204550.5200	GAATAGAACTCCTGCCATCA
0Safe_safe_ACOC_204550.5206	GTTTCTATCATCTTATACC
0Safe_safe_ACOC_204550.5213	GTCTGTAGAAGATGAATGGC
0Safe_safe_ACOC_204550.5216	GACTCATTGCTGTTCCCTGG
0Safe_safe_ACOC_204550.5232	GAAGAAACGCAAGATGAAGT
0Safe_safe_ACOC_204550.5235	GACTGCTATTGGGTACTTCA
0Safe_safe_ACOC_204550.5237	GTAAACATAGGTGAAATACC
0Safe_safe_ACOC_204550.5247	GAATACCCGTACTCTTTAAG
0Safe_safe_DTKP_204550.5254	GGAAACATAAACATGCGTTA
0Safe_safe_DTKP_204550.5267	GGGCCCACATTTATCTCTAT
0Safe_safe_DTKP_204550.5269	GGTCTTTGCACAAAAGGTT
0Safe_safe_DTKP_204550.5275	GTATTTAGGCTATGCTTGAA
0Safe_safe_DTKP_204550.5281	GTTTGCAGAAATAGCCATGC
0Safe_safe_DTKP_204550.5288	GTTAGAACTTGTGGTGAAAT
0Safe_safe_DTKP_204550.5295	GCCAGATGACCGTTTAAGA
0Safe_safe_DTKP_204550.5296	GAACAATATATGTTGGTGC
0Safe_safe_DTKP_204550.5310	GCCTCATAGGAGTGAGAGT
0Safe_safe_DTKP_204550.5313	GACAGGCATAACATCTTATG
0Safe_safe_DTKP_204550.5321	GTTAACTTTCAGCAATTGTA
0Safe_safe_DTKP_204550.5326	GATCACTTGAGATGTGAAG
0Safe_safe_DTKP_204550.5337	GCAGGATATAGGAAATCTTA
0Safe_safe_DTKP_204550.5343	GTGAGAATATGCCTGATGTA
0Safe_safe_DTKP_204550.5346	GAATAGACACTGGTTCTCTG
0Safe_safe_DTKP_204550.5354	GTCCCTTAAATTAGCTACAT
0Safe_safe_DTKP_204550.5355	GGGAACCACTGCCACCTC
0Safe_safe_DTKP_204550.5357	GAAGCTGGTGGAAGTGAATC
0Safe_safe_DTKP_204550.5359	GAGAAATATATTATATGAGC
0Safe_safe_DTKP_204550.5362	GTTGTTGTCTGGCCAGACCT
0Safe_safe_DTKP_204550.5370	GGATTATATGGGAGGTACAC
0Safe_safe_DTKP_204550.5377	GTCTCCCTAAATGGGTCATT
0Safe_safe_DTKP_204550.5380	GGAGTCTAGTGATAGGGGTA
0Safe_safe_DTKP_204550.5414	GTCTCACAACTCCCATCAAC
0Safe_safe_DTKP_204550.5425	GCTTTATTGCATATAGTCTC
0Safe_safe_DTKP_204550.5431	GCTTTCTATGTAGTACACTT
0Safe_safe_DTKP_204550.5432	GTTAACAAAAGTGACTGTTG
0Safe_safe_DTKP_204550.5436	GTGATAGTTTGTTGACCTCA
0Safe_safe_DTKP_204550.5444	GTGGTCCACAGACAATGCAT
0Safe_safe_DTKP_204550.5446	GGCCTGGGCATCAGATTTCT
0Safe_safe_DTKP_204550.5455	GGTGGCCGCCATCATGGCTG
0Safe_safe_DTKP_204550.5458	GCCATTAAATCTGGTTGAA
0Safe_safe_DTKP_204550.5459	GGAGATCCCATGAGTGAACC
0Safe_safe_DTKP_204550.5461	GAAATTGGTCCCCACCTTCA
0Safe_safe_DTKP_204550.5465	GACCTAAGTTTGAGAATGAG
0Safe_safe_DTKP_204550.5481	GGCAAACTATACTTCAATT
0Safe_safe_DTKP_204550.5486	GAGCAAAAGAAGCACCATTT
0Safe_safe_DTKP_204550.5487	GGGCCAAGATTCCCTAGACC
0Safe_safe_DTKP_204550.5493	GTAGGTCTCATCAGACATCT
0Safe_safe_DTKP_204550.5495	GTATAATACAATGCAGGTC
0Safe_safe_DTKP_204550.5496	GATGCTAAAAATCTAAACCT
0Safe_safe_DTKP_204550.5497	GAAGCAGTGTATCAAAAATA
0Safe_safe_DTKP_204550.5500	GGATACAATTTGTACAATTA
0Safe_safe_DTKP_204550.5513	GGTCAATGAATACACATGT
0Safe_safe_DTKP_204550.5524	GCCTGGAAATGTGAACCAGG
0Safe_safe_DTKP_204550.5537	GTTTAGTGTTTCCTTACTGT
0Safe_safe_DTKP_204550.5545	GGAAAAGTAATGAATCATAC
0Safe_safe_DTKP_204550.5552	GTACCTCAAAGTGTTCCCTG
0Safe_safe_DTKP_204550.5556	GACTAACTTGCTAATGGCTA
0Safe_safe_DTKP_204550.5585	GCCATCCTACCAGGAGATA
0Safe_safe_DTKP_204550.5589	GCATAAGGATGGTGCAGGAA
0Safe_safe_DTKP_204550.5591	GTAGCTCCTACATTGCATG
0Safe_safe_DTKP_204550.5605	GTGCTCCTTAATGACTCGAT
0Safe_safe_DTKP_204550.5610	GCCATGCGAGGGCTTAAAAC
0Safe_safe_DTKP_204550.5612	GGAGCAAAATGCTAAAGGC
0Safe_safe_DTKP_204550.5614	GGCTGCTTCAATGACTTCTC
0Safe_safe_DTKP_204550.5615	GAGCACTAGATAGAGCAGAC
0Safe_safe_DTKP_204550.5635	GACTTACAACGTGTTGGATT
0Safe_safe_DTKP_204550.5645	GCGCATTTATTGCATTGAAG
0Safe_safe_DTKP_204550.5653	GCTAAAGAGGATGGCTCTA
0Safe_safe_DTKP_204550.5654	GTCAAGCCTTATGCAATTTC
0Safe_safe_DTKP_204550.5658	GATGAGACATCAAAGAACTT
0Safe_safe_DTKP_204550.5659	GGGATGCATATAATCAAC
0Safe_safe_DTKP_204550.5660	GACTCTAATCTCTCATCTA
0Safe_safe_DTKP_204550.5663	GTTTGATTTGTGAGAATGTG
0Safe_safe_DTKP_204550.5667	GTGCTTTACCTCTCAAGTGA
0Safe_safe_DTKP_204550.5675	GCCCCTCAATTCCAGTGTAA
0Safe_safe_DTKP_204550.5677	GAAACACGGTACAAGCAAGA
0Safe_safe_DTKP_204550.5680	GGCAGAAAGTCTTTATCTT
0Safe_safe_DTKP_204550.5684	GTATAAATAAGGATAAGGTA
0Safe_safe_DTKP_204550.5697	GATTGTGATTGAATACACAA
0Safe_safe_DTKP_204550.5700	GCAGTCATCTGAGTGAAC
0Safe_safe_DTKP_204550.5702	GGTAATCTTACGTGTCCAGT
0Safe_safe_DTKP_204550.5705	GGGGCGGGGAGATTAGATCA
0Safe_safe_DTKP_204550.5708	GGTATGAGTTTATCAGTAG
0Safe_safe_DTKP_204550.5709	GAGGAATTGTGAATACTGCC
0Safe_safe_DTKP_204550.5719	GGTATTAAGAAGTTATGGTT
0Safe_safe_DTKP_204550.5721	GAACTGATAAAGATTCAGTA
0Safe_safe_DTKP_204550.5732	GAAAAGACCTCATTAGAGTG
0Safe_safe_DTKP_204550.5743	GACTTCATCAAGTATTGTCC
0Safe_safe_DTKP_204550.5744	GTGTCATCATGCTAAGTAAT
0Safe_safe_DTKP_204550.5752	GAATTGCTACCTTGGGCAT
0Safe_safe_DTKP_204550.5755	GTGCATACGCTCAGAGCAAC
0Safe_safe_DTKP_204550.5757	GTCATCGTTATTGACAGGTA
0Safe_safe_DTKP_204550.5758	GCAACTCCACCAGTACGATA
0Safe_safe_DTKP_204550.5762	GTGTTCAGGACATGTACTCA
0Safe_safe_DTKP_204550.5780	GCATGACTGAGATATTG
0Safe_safe_DTKP_204550.5787	GTGTGAAGTGAAGGTCATTA
0Safe_safe_DTKP_204550.5799	GGACAGTGAAGGAATTTGGT
0Safe_safe_DTKP_204550.5805	GCTGATACATCCTTCCATT
0Safe_safe_DTKP_204550.5809	GCAGTAGATACAAGAAATCT
0Safe_safe_DTKP_204550.5815	GCGAGATAAGGGAAATAAGC
0Safe_safe_DTKP_204550.5816	GTGGAGTGGCGGAATCAGAT
0Safe_safe_DTKP_204550.5817	GAAGGTTATGGGAGGGGTAC
0Safe_safe_DTKP_204550.5819	GAAGAAGCGAAGAAAAATCT
0Safe_safe_DTKP_204550.5820	GTTGCCTAAACTGTGGGGC
0Safe_safe_DTKP_204550.5830	GCCCTACAGACCAGATGTTT
0Safe_safe_DTKP_204550.5835	GCTGATCCATCTATAAACA
0Safe_safe_DTKP_204550.5837	GAGATGGTATATTTGTCAGA
0Safe_safe_DTKP_204550.5838	GCCATGGGATTATAGGTAGG
0Safe_safe_DTKP_204550.5843	GTTTCAATTAATTGACTGGT
0Safe_safe_DTKP_204550.5845	GGAAAAGCTATGTTAAACCT
0Safe_safe_DTKP_204550.5849	GCTTTGGGCAGATAGAACAT
0Safe_safe_DTKP_204550.5851	GAGACTAAATGCGGGAAAGA
0Safe_safe_DTKP_204550.5856	GCTAAACCAGATGTCTGA
0Safe_safe_DTKP_204550.5866	GCTATTCAATGATGTAAGT
0Safe_safe_DTKP_204550.5875	GCTGATGGAAGCTTTGCCAA
0Safe_safe_DTKP_204550.5881	GTATTTAAGTCAACCCATGT
0Safe_safe_DTKP_204550.5884	GTGCAAATGAGTAATGTTA
0Safe_safe_DTKP_204550.5886	GAGAAATCTGTGCTATGCTC
0Safe_safe_DTKP_204550.5894	GTAAGTAGATTTCAATCCCC
0Safe_safe_DTKP_204550.5908	GCTAGCTTGTTACTGAGCAT
0Safe_safe_DTKP_204550.5909	GCCTAATCTGTGAAATCCCT
0Safe_safe_DTKP_204550.5917	GACGAAACACTAAATGGGAA
0Safe_safe_DTKP_204550.5919	GTATAATAGAATAACTCTTC
0Safe_safe_DTKP_204550.5926	GAAAATTGCCATGGTCTAGA
0Safe_safe_DTKP_204550.5938	GAATGACATCAAATATAGC
0Safe_safe_DTKP_204550.5963	GATGTTCCTAGTCTAATTGC
0Safe_safe_DTKP_204550.5979	GTGTCAAAAAACCTCAGAAA
0Safe_safe_GE_204550.1504	GTTACTGTTCCCATTGAC
0Safe_safe_GE_204550.1506	GCATGGTTGTTGAGGAAC
0Safe_safe_GE_204550.1510	GAAAGAGGATGGCTTTAC
0Safe_safe_GE_204550.1511	GTGCACCACATTAACATA
0Safe_safe_GE_204550.1518	GAAAGAGGCTGGATGTAT
0Safe_safe_GE_204550.1523	GTATAAGTGACTATAAGA
0Safe_safe_GE_204550.1527	GTTATAAAGCCTCTTAAC
0Safe_safe_GE_204550.1536	GAGGCTTAAACGGTGTCT
0Safe_safe_GE_204550.1541	GCCCTGAGCAGATACAAA
0Safe_safe_GE_204550.1542	GGAAACCGTAGAAATCTG
0Safe_safe_GE_204550.1543	GGTTTACTTGAATCACTA
0Safe_safe_GE_204550.1562	GTCCTAAGTCATTGCAAA
0Safe_safe_GE_204550.1566	GGCAGGCTAGAGCTGTTT
0Safe_safe_GE_204550.1568	GGATTAATATTCCAAGGA
0Safe_safe_GE_204550.1593	GGTCATCTTGAAATTATA
0Safe_safe_GE_204550.1603	GACCGGATTTATTTAGAC
0Safe_safe_GE_204550.1614	GTAGACTATTTGTTACAT
0Safe_safe_GE_204550.1620	GCAAACAAGGTTAATGTC
0Safe_safe_GE_204550.1622	GCTGGTGACCATGATTTG
0Safe_safe_GE_204550.1634	GTTCCATCAGATTAAATG
0Safe_safe_GE_204550.1637	GTTTGTGGGTTAAACTAT
0Safe_safe_GE_204550.1639	GTAACAGTGAAGCAACTA
0Safe_safe_GE_204550.1642	GCCTGCTGATTTCTAATC
0Safe_safe_GE_204550.1647	GTTGCTCACATTTAGTTA
0Safe_safe_GE_204550.1655	GTAAAGACCACGTATCT
0Safe_safe_GE_204550.1672	GTTCTGATGATTCTATTT
0Safe_safe_GE_204550.1674	GCTACAGACAGAAAACG
0Safe_safe_GE_204550.1692	GTTGATACCTTCAAAATG
0Safe_safe_GE_204550.1698	GCTTCATGAGAAACGCAG
0Safe_safe_GE_204550.1704	GAAGTAGAGTACATTAGA
0Safe_safe_GE_204550.1725	GAGTATTCAGAACTTGCA
0Safe_safe_GE_204550.1726	GCTGTAATAGACTAAGCC
0Safe_safe_GE_204550.1731	GGTATTCATTCCCACTCA
0Safe_safe_GE_204550.1740	GTATTGTCAGTATTTCAC
0Safe_safe_GE_204550.1747	GGAGAGTACTACTTTCTG
0Safe_safe_GE_204550.1751	GTGTGGTCACGTGTCCCT
0Safe_safe_GE_204550.1755	GTCTAGGGGGATAGAAAT
0Safe_safe_GE_204550.1767	GGGCTCCATAAAAACACT
0Safe_safe_GE_204550.1770	GATATATTTAAGCCTCC
0Safe_safe_GE_204550.1793	GTTCATGACCACTTGCCA
0Safe_safe_GE_204550.1799	GATAGAAGAGCTTTATGT
0Safe_safe_GE_204550.1812	GTAAAACAGCCCAAGCTA
0Safe_safe_GE_204550.1813	GAGTGTTAACATCTCATT
0Safe_safe_GE_204550.1829	GCAATCTCATGACTGTGG
0Safe_safe_GE_204550.1835	GTCCACAGATTCTCAGTG
0Safe_safe_GE_204550.1839	GTAAGTTTCTGGATTTCA
0Safe_safe_GE_204550.1842	GCCCCTATTGAACAGAGA
0Safe_safe_GE_204550.1844	GATGACACAGATGGCTCA
0Safe_safe_GE_204550.1848	GGCTGCAAAATTTGAGCA
0Safe_safe_GE_204550.1850	GATTATAAGTAATTGCTG
0Safe_safe_GE_204550.1851	GTGGGTCCTGGCTAGTCA
0Safe_safe_GE_204550.1858	GGAACTTCTGCTTCAAAT
0Safe_safe_GE_204550.1867	GAAGATGGTACATCAGTA
0Safe_safe_GE_204550.1882	GTGGTTCCAAATTTGCCT
0Safe_safe_GE_204550.1885	GGTTGTTCTAGTTTGTAA
0Safe_safe_GE_204550.1890	GTAGAGTAAGCCTCTAT
0Safe_safe_GE_204550.1903	GACAAATAAGACTAAACC
0Safe_safe_GE_204550.1916	GCCAGCAGACCTCAAAAT
0Safe_safe_GE_204550.1925	GCTTGAGTGAATCCTAC
0Safe_safe_GE_204550.1933	GGATTTACATGTTATCAC
0Safe_safe_GE_204550.1944	GACCTTAGCCATAGAAC
0Safe_safe_GE_204550.1945	GGCACTCATATTTCCTAA
0Safe_safe_GE_204550.1953	GGGGAAACATAATTAAGG
0Safe_safe_GE_204550.1957	GGGCAGCGACCAGATGGT
0Safe_safe_GE_204550.1958	GTCTATAAAATGTAATAG
0Safe_safe_GE_204550.1961	GCAATGCCAACCTTCTGT
0Safe_safe_GE_204550.1971	GTGGAAATCTACAACTGT
0Safe_safe_GE_204550.1979	GTGTCAGATTTATTAATA
0Safe_safe_GE_204550.1981	GGTGCATCCATTTGTCTT
0Safe_safe_GE_204550.1982	GCTCTAAATCAGCCCTTG
0Safe_safe_GE_204550.1986	GCATTAATGATCATTTGA
0Safe_safe_GE_204550.1987	GAGATGACATATCTGATT
0Safe_safe_GE_204550.1992	GAGTGTGCCCTGATATA
0Safe_safe_GE_204550.1998	GAATCTGGGAGAGGCTTA
0Safe_safe_GE_204550.2005	GAAATCATGCTCCCTTCA
0Safe_safe_GE_204550.2008	GTTAGATCCAAGTTCTGG
0Safe_safe_GE_204550.2011	GAGGTCCTACACTTTAT
0Safe_safe_GE_204550.2012	GCATTTCTCTCTCTCATG
0Safe_safe_GE_204550.2028	GAAACCTATTCAGACCTC
0Safe_safe_GE_204550.2029	GAATACGTTTGTTAAAAG
0Safe_safe_GE_204550.2041	GTCACTCAAAGAAATCTC
0Safe_safe_GE_204550.2045	GAATAAATAGCTGCCTGA
0Safe_safe_GE_204550.2051	GACTCTTGTAATCATTCA
0Safe_safe_GE_204550.2060	GAATGACCCTTAGACAAG
0Safe_safe_GE_204550.2072	GGCTGATAATGAAATCTA
0Safe_safe_GE_204550.2077	GAGCAGTCTTGCCATGGC
0Safe_safe_GE_204550.2086	GCTTCGCATCTGGGCAGC
0Safe_safe_GE_204550.2090	GCTATACTTGTTATGCTA
0Safe_safe_GE_204550.2091	GACCTCAATCCTGGAAGG
0Safe_safe_GE_204550.2098	GCAAGAGTTGAAAATCTC
0Safe_safe_GE_204550.2099	GAATTGTTAACTTGTCG
0Safe_safe_GE_204550.2107	GTTGTCCCAATATATGCT
0Safe_safe_GE_204550.2111	GTTTGAGAAGGTATTTAT
0Safe_safe_GE_204550.2119	GCCTCGCCACAGAGCTT
0Safe_safe_GE_204550.2121	GTAGGGAAGAAGTAGGTC
0Safe_safe_GE_204550.2123	GTCCCCGTTGCCTGCCCA
0Safe_safe_GE_204550.2136	GAAGCCACACAGAGGCAT
0Safe_safe_GE_204550.2138	GTATCTGGCAAAAAGATT
0Safe_safe_GE_204550.2140	GGGATGTACTAGCAAGGC
0Safe_safe_GE_204550.2146	GATAGTACTTCTTTCTAG
0Safe_safe_GE_204550.2148	GGTTAATAAACTTTGGGG
0Safe_safe_GE_204550.2160	GTACCACAACAACCTCAC
0Safe_safe_GE_204550.2161	GAACTCATGAAAACTATC
0Safe_safe_GE_204550.2162	GTTGTTGAATACTTATAA
0Safe_safe_GE_204550.2186	GGAAACAAATTGTTTGTT
0Safe_safe_GE_204550.2193	GTAGCATATACTAAATTT
0Safe_safe_GE_204550.2195	GAGACGTTACTAGAAAAA
0Safe_safe_GE_204550.2197	GCAGAACTGTTACTGTTT
0Safe_safe_GE_204550.2204	GTTTATGGACCATCATAA
0Safe_safe_GE_204550.2208	GATTCTTACATCAAAGTG
0Safe_safe_GE_204550.2210	GCATGCTTTCCATTATGA
0Safe_safe_GE_204550.2213	GAGGAGCTGATAACAGCT
0Safe_safe_GE_204550.2217	GCACTTCTGAACAGAGGG
0Safe_safe_GE_204550.2220	GGCTAATTGACTCTACC
0Safe_safe_GE_204550.2223	GACAGTATCTTGCTTAAA
0Safe_safe_GE_204550.2225	GTGCTAACTGTGTGGTGG
0Safe_safe_GE_204550.2228	GTTCACTTTCATTTGTCC
0Safe_safe_GE_204550.2232	GTTAATAAAGACAACACC
0Safe_safe_GE_204550.2235	GTGAGAACATGCTCCCTC
0Safe_safe_GE_204550.2239	GTGAAATTTAGACTGATG
0Safe_safe_GE_204550.2240	GTAAGATGCAGCCATAGG
0Safe_safe_GE_204550.2249	GCAGATATAGTACATGAG
0Safe_safe_GE_204550.2250	GTCTAATAAGAGTCTCAG
0Safe_safe_MP_204550.1001	GGTGCTGCATACAAGACT
0Safe_safe_MP_204550.1002	GGAAAGTTCACTTCTAAT
0Safe_safe_MP_204550.1013	GACCTAGAATTGTGTAAG
0Safe_safe_MP_204550.1015	GCATTGTACCTGTGTAGA
0Safe_safe_MP_204550.1031	GAATAATTCACGCTTCTT
0Safe_safe_MP_204550.1032	GCACTTGTGAGGGTGTTA
0Safe_safe_MP_204550.1042	GCTCTTAGCATTATCATG
0Safe_safe_MP_204550.1043	GCACTAGAATATAGAGGA
0Safe_safe_MP_204550.1057	GAATCCTCTGACATTCAT
0Safe_safe_MP_204550.1060	GCCCAGTATTGAACACCA
0Safe_safe_MP_204550.1064	GTGCATTATAACCTTCCA
0Safe_safe_MP_204550.1065	GCTTCCACAATTATGCAT
0Safe_safe_MP_204550.1084	GGTGTCCTCTAGTAGCAC
0Safe_safe_MP_204550.1094	GATAGGCACATGTGGATT
0Safe_safe_MP_204550.1095	GGATCATCGGTAAGAGTG
0Safe_safe_MP_204550.1115	GAATAGAAAGCAACTATA
0Safe_safe_MP_204550.1119	GATTTGGAAATGTATACT
0Safe_safe_MP_204550.1128	GAGGTGCCTAATAATAGA
0Safe_safe_MP_204550.1136	GAGTCTTGTGGGACTGCT
0Safe_safe_MP_204550.1142	GACAAATCCTACTCCCAA
0Safe_safe_MP_204550.1144	GTGAGTCTAGGGAGGTAT
0Safe_safe_MP_204550.1151	GAGCACTCACATACTATT
0Safe_safe_MP_204550.1172	GGGTCTAGGCTGTTGATA
0Safe_safe_MP_204550.1189	GGCAGGTACTATAGTAAA
0Safe_safe_MP_204550.1192	GATAATATCTATGGTGAA
0Safe_safe_MP_204550.1200	GGATACATTGCTAGGTAG
0Safe_safe_MP_204550.1202	GCTAAAGACATGCTGGTG
0Safe_safe_MP_204550.1203	GAACAGTTCCTTGCTGAA
0Safe_safe_MP_204550.1204	GGGAATCGCTCAGACAT
0Safe_safe_MP_204550.1206	GAGGGGGGTTCACCTAGA
0Safe_safe_MP_204550.1207	GGGGCCCTTCATGTGATG
0Safe_safe_MP_204550.1217	GGCTACGAATGGAAGGTA
0Safe_safe_MP_204550.1223	GAATCGCTGCTCTGTCCA
0Safe_safe_MP_204550.1224	GAATATTACTGACCATGC
0Safe_safe_MP_204550.1230	GCCCGCTCCTAAAAATGA
0Safe_safe_MP_204550.1233	GCTAGACACCTGTAAACA
0Safe_safe_MP_204550.1248	GGGGAGCTACATCAACC
0Safe_safe_MP_204550.1251	GTAAGGGACAAGCTATAT
0Safe_safe_MP_204550.1262	GTCAGGCTCAAAATAGGT
0Safe_safe_MP_204550.1267	GTGATATCTACTTATGTT
0Safe_safe_MP_204550.1274	GTGCCATCTTCCATGCAT
0Safe_safe_MP_204550.1277	GTTACCATGGCTTAAGTT
0Safe_safe_MP_204550.1281	GAGTACTAAGATCACAGA
0Safe_safe_MP_204550.1283	GCTGTGGCAACACAACTA
0Safe_safe_MP_204550.1289	GGTTTCCTTGAGTTAATA
0Safe_safe_MP_204550.1294	GTATTCTCTCAGCATGAT
0Safe_safe_MP_204550.1297	GGAGCCCACTTCAAGTAT
0Safe_safe_MP_204550.1301	GCTCCTTCCAGTTCAACT
0Safe_safe_MP_204550.1302	GATTGCTAGTGGAGCAGA
0Safe_safe_MP_204550.1304	GTAATACTGATGTCTCAG
0Safe_safe_MP_204550.1305	GACTCTGTGCTAATTGGA
0Safe_safe_MP_204550.1309	GGGATGCACCTCTGGGAT
0Safe_safe_MP_204550.1311	GCCTCGTGCTCAAGCCTT
0Safe_safe_MP_204550.1315	GATAGCCACCAGAAGCAT
0Safe_safe_MP_204550.1317	GCAAGACGCAGACATTCC
0Safe_safe_MP_204550.1321	GGCATGGTTGACATAAC
0Safe_safe_MP_204550.1324	GTAGACATCCATGCCGA
0Safe_safe_MP_204550.1338	GGGTATTTACTTGTAACT
0Safe_safe_MP_204550.1339	GGAATGGTAGGTCTGTAG
0Safe_safe_MP_204550.1349	GGAAGTGCATGAAATAGG
0Safe_safe_MP_204550.1362	GGAGAGGGTATATAATAC
0Safe_safe_MP_204550.1367	GGTATATGTAACAGTCAG
0Safe_safe_MP_204550.1371	GGTGGCTAAAGGATGATA
0Safe_safe_MP_204550.1384	GCTTGACTTCCTAGTCCA
0Safe_safe_MP_204550.1386	GCTTGCTGTGGTACACTT
0Safe_safe_MP_204550.1390	GCCCACGGTCAGGGGCAC
0Safe_safe_MP_204550.1410	GCCTTTCCTGCTTTGCAT
0Safe_safe_MP_204550.1423	GCACAACTCATGAAGTT
0Safe_safe_MP_204550.1454	GTTCTGTAAACTATGTGT
0Safe_safe_MP_204550.1468	GGGTCCTTATAACCTTCC
0Safe_safe_MP_204550.1477	GAACCAGAGAAGTCCTAA
0Safe_safe_MP_204550.1486	GAAAGATACAGGAGGTTC
0Safe_safe_MP_204550.1497	GTATGTTTACCATACTTC
0Safe_safe_MP_204550.1498	GATCATACCCTATAGGGA
0Safe_safe_MP_204550.754	GCATTTGGTTCTAAAGCT
0Safe_safe_MP_204550.755	GCATTTGTAATTATGACT
0Safe_safe_MP_204550.761	GATCTCCTACAGTGTCGG
0Safe_safe_MP_204550.771	GGAGGCTGGTCTACCATG
0Safe_safe_MP_204550.795	GTCCTAATCTACAGGACT
0Safe_safe_MP_204550.801	GCCCCCAGGCAGTAAATC
0Safe_safe_MP_204550.803	GGCATAAACTTTCCCTGG
0Safe_safe_MP_204550.812	GTTGATTATGGCTCTCTT
0Safe_safe_MP_204550.823	GGTGCATTTGCAGGTTGC
0Safe_safe_MP_204550.843	GTTTAAGACAACATACCA
0Safe_safe_MP_204550.863	GTCACTTAAATTGGTCTC
0Safe_safe_MP_204550.864	GCATTGGAGCTAATAACC
0Safe_safe_MP_204550.865	GAACTCGAATTACAATCA
0Safe_safe_MP_204550.873	GTCATCTGAACTACAAAG
0Safe_safe_MP_204550.879	GGACACATACATAGTCCA
0Safe_safe_MP_204550.884	GGGCTGTCAAGGGATATA
0Safe_safe_MP_204550.892	GAGTTTGTGCTAATTAGT
0Safe_safe_MP_204550.894	GCTACCCTCACTTTATAG
0Safe_safe_MP_204550.901	GAAGCTGCGCCTTTCAGA
0Safe_safe_MP_204550.910	GACAGAGACTTAGTCTAC
0Safe_safe_MP_204550.911	GTAGGTTCCCTTAGAGTT
0Safe_safe_MP_204550.917	GCCTTAAGTCATTCAGAG
0Safe_safe_MP_204550.918	GATTACTTTAGAGTAAGA
0Safe_safe_MP_204550.922	GTTCCATGCCATATTTCA
0Safe_safe_MP_204550.924	GTTAATGATAAAGTGAGC
0Safe_safe_MP_204550.928	GGAAGTTGCACAACTTAT
0Safe_safe_MP_204550.931	GCCTTGCTCTACTAGGTA
0Safe_safe_MP_204550.935	GCTTGTCTTAGCTCAATA
0Safe_safe_MP_204550.942	GTTGACTAAGCATGTTTC
0Safe_safe_MP_204550.957	GTTCATCAATCTACCACC
0Safe_safe_MP_204550.959	GTTATTAAATGCAATTCA
0Safe_safe_MP_204550.962	GGGAATAGAGTCATCCG
0Safe_safe_MP_204550.967	GAAAGAGTATCCTGAGAT
0Safe_safe_MP_204550.971	GCAAGTCCCAATTTACCT
0Safe_safe_MP_204550.973	GCTCATCAAACAACGTGA
0Safe_safe_MP_204550.977	GACTTGGGGGTATGATAT
0Safe_safe_MP_204550.978	GGCACGGCCCTCACTGGC
0Safe_safe_MP_204550.982	GTTGAAGGTATTCTAATT
0Safe_safe_MP_204550.984	GTGTGACTGTACTTTGTT
0Safe_safe_MP_204550.987	GAATTATCCAACAGTAAT
0Safe_safe_MP_204550.988	GACTCTCTTGACAGCCAA
0Safe_safe_MP_204550.992	GAAAATGAGGGATTCGTG
0Safe_safe_MP_204550.994	GTTCTCGTTTACAAACCT
0Safe_safe_SP_204550.2256	GTATCTTCAGTTGACTTA
0Safe_safe_SP_204550.2266	GGCTGTTGAAGGGCAACA
0Safe_safe_SP_204550.2267	GCAAATTGTGTAGCCTTG
0Safe_safe_SP_204550.2275	GAAGATAATCACTGTACC
0Safe_safe_SP_204550.2290	GCTTACATTCAGCCTTGC
0Safe_safe_SP_204550.2293	GACTGACTCAAGTTAAAA
0Safe_safe_SP_204550.2305	GTTCTACAATTTAAGTAT
0Safe_safe_SP_204550.2312	GGAACTGCATCCAGGGAT
0Safe_safe_SP_204550.2328	GGAATGATTAGGCTTCAC
0Safe_safe_SP_204550.2330	GATCTGTAGTGAAATATT
0Safe_safe_SP_204550.2334	GCTTCTGATGTCAAAAGC
0Safe_safe_SP_204550.2344	GGGTCTTATATATTCATG
0Safe_safe_SP_204550.2352	GTCGAAGAATGAATGCAG
0Safe_safe_SP_204550.2362	GAAAGTCAACTGGTATAA
0Safe_safe_SP_204550.2364	GCAATAAATATACGGGA
0Safe_safe_SP_204550.2370	GACCAGCCTCCTTACATA
0Safe_safe_SP_204550.2379	GCACTTGGCAGTGTGGAT
0Safe_safe_SP_204550.2386	GACTATGGGCTAGTCTC
0Safe_safe_SP_204550.2387	GGAATATTTCCACAACAG
0Safe_safe_SP_204550.2391	GGTGGCCAATGTTAACAA
0Safe_safe_SP_204550.2399	GAAATGCTGGCCCATAC
0Safe_safe_SP_204550.2400	GAAAGTCACCTACTCATA
0Safe_safe_SP_204550.2411	GTAAGATTGAGAGTGGAA
0Safe_safe_SP_204550.2426	GTGTCATGAAAGAGCTTT
0Safe_safe_SP_204550.2434	GGCTGTATTTGATACAA
0Safe_safe_SP_204550.2439	GCGGGTGATTATATTTAT
0Safe_safe_SP_204550.2445	GTGGCAGTAGTAGAAACC
0Safe_safe_SP_204550.2447	GGTGGTGGAGAAATAAAC
0Safe_safe_SP_204550.2448	GCAGCCAGGGGAGTTTCA
0Safe_safe_SP_204550.2451	GTGTTAGGAAGGACTAT
0Safe_safe_SP_204550.2467	GTCCACTTCACTGAAAAG
0Safe_safe_SP_204550.2470	GAGAAGCTGAACCCAGTT
0Safe_safe_SP_204550.2477	GTCAGCTCTGGTCAACCC
0Safe_safe_SP_204550.2478	GTTGGAATGCGGATGGGG
0Safe_safe_SP_204550.2481	GGGCAGCAGTGTCCTGGA
0Safe_safe_SP_204550.2483	GAAGAATTTCATGCTCCT
0Safe_safe_SP_204550.2506	GGTAGAGTAGAAAAATGG
0Safe_safe_SP_204550.2512	GTGTATAATGGTGCCCTT
0Safe_safe_SP_204550.2514	GTCAAGTAGCCATTTAC
0Safe_safe_SP_204550.2519	GGAAATGCAGAGAGGTTC
0Safe_safe_SP_204550.2524	GGAGAATAAAACGTGAGA
0Safe_safe_SP_204550.2529	GCTGGGGTAATGCCTTA
0Safe_safe_SP_204550.2536	GATGACGACGACTGTAG
0Safe_safe_SP_204550.2538	GAGTCCATTATTATTTAG
0Safe_safe_SP_204550.2543	GCCTCTGGAGAGCTTGTC
0Safe_safe_SP_204550.2555	GAGCAAACACTCAATGGG
0Safe_safe_SP_204550.2562	GGAAAATAGTGAACTGTG
0Safe_safe_SP_204550.2567	GCATCCTTCCTGTCACAA
0Safe_safe_SP_204550.2569	GTCTCGTGAGAACACCC
0Safe_safe_SP_204550.2575	GCCGTGACCAACTTCTG
0Safe_safe_SP_204550.2581	GCCTATTGGGTCATAATT
0Safe_safe_SP_204550.2582	GAGACTAGCAGTGAGAAT
0Safe_safe_SP_204550.2585	GGTTTCCATAGCAGCTCT
0Safe_safe_SP_204550.2598	GATAGGGTGATTGTAAG
0Safe_safe_SP_204550.2601	GTTAACACCGGAGCTTT
0Safe_safe_SP_204550.2605	GGTGTAGTGGAGAAAACC
0Safe_safe_SP_204550.2606	GAATTCATAAGGGACTGG
0Safe_safe_SP_204550.2617	GGATATATAAAGTAAATC
0Safe_safe_SP_204550.2642	GCCTGTGTCAAGAAGAAC
0Safe_safe_SP_204550.2645	GTGCCATCCCAGTCTTTG
0Safe_safe_SP_204550.2653	GGTAGGAGTATAGTGGGG
0Safe_safe_SP_204550.2664	GAAACAAGGCTGATAAGG
0Safe_safe_SP_204550.2678	GGATAATTCCATGTGACT
0Safe_safe_SP_204550.2682	GGGAGGAAATTCCTCTGT
0Safe_safe_SP_204550.2688	GAATTTCACAACTTAAAC
0Safe_safe_SP_204550.2693	GAGATGCCATTGTAGAGG
0Safe_safe_SP_204550.2702	GTTACTATTGCACACTTC
0Safe_safe_SP_204550.2709	GAGAGCTTGCTTAACTA
0Safe_safe_SP_204550.2720	GCTGCGCACATACATGTG
0Safe_safe_SP_204550.2733	GGCAGATATTTATGACTT
0Safe_safe_SP_204550.2735	GTGTACACCCCAAGAAG
0Safe_safe_SP_204550.2736	GAGGCTATAGTGAGAAAT
0Safe_safe_SP_204550.2739	GGAAAGTGTAACTACAAG
0Safe_safe_SP_204550.2746	GTCCATTAGCTGTGGCTG
0Safe_safe_SP_204550.2747	GGAATTTAGAACCCTCCT
0Safe_safe_SP_204550.2751	GTGGATATTTACCTGACA
0Safe_safe_SP_204550.2769	GACTATACTTTGTAGGCA
0Safe_safe_SP_204550.2777	GGAGCAGCGAAATGGCAG
0Safe_safe_SP_204550.2782	GGGGTCAGCACGAAGGCA
0Safe_safe_SP_204550.2784	GTGCTGCTGATTAGAAAC
0Safe_safe_SP_204550.2789	GGGAAGGTGCTAGGAACC
0Safe_safe_SP_204550.2791	GAGACTATACAAGCAAAG
0Safe_safe_SP_204550.2807	GGTTCCTGCCGTCTCTA
0Safe_safe_SP_204550.2810	GTAACTGGGTATAATTG
0Safe_safe_SP_204550.2815	GAGAATGCCATTTGAGAT
0Safe_safe_SP_204550.2824	GAGATAAAAACAAGCTTG
0Safe_safe_SP_204550.2830	GTGAAGGGATCACCAAT
0Safe_safe_SP_204550.2836	GCGGTGTACAATGCACA
0Safe_safe_SP_204550.2839	GGACAGGAAAATAGCTTC
0Safe_safe_SP_204550.2849	GAGATAAACATATATGAT
0Safe_safe_SP_204550.2850	GACTAAAAAAGCAAGTGC
0Safe_safe_SP_204550.2862	GGAGGAGCTTATGATGAG
0Safe_safe_SP_204550.2863	GGCTGGAGTATGTGTGTC
0Safe_safe_SP_204550.2878	GATGCTAATGCAAAGTCA
0Safe_safe_SP_204550.2880	GTTATGGCAATTACTAG
0Safe_safe_SP_204550.2883	GTATCTTATTTAATCATC
0Safe_safe_SP_204550.2889	GTGCATTTGTATGAATGC
0Safe_safe_SP_204550.2892	GTCAAGGCATTACTAGG
0Safe_safe_SP_204550.2907	GGCTGCACCATCTACTGT
0Safe_safe_SP_204550.2936	GTATAAGAATGATGCATG
0Safe_safe_SP_204550.2948	GTGTTGTAGAATTAATG
0Safe_safe_SP_204550.2980	GAAGTTCCAGAGATTCAA
0Safe_safe_SP_204550.2984	GACAACCAGAGTATCTCT
0Safe_safe_SP_204550.2985	GTTCCTTACTTTATTAAA
0Safe_safe_SP_204550.2991	GAAATACAGCAACCTCCC
0Safe_safe_SP_204550.2997	GGTACGGTCTTAACAAT
0Safe_safe_TMM_204550.103	GACTTATAGGCACTGACC
0Safe_safe_TMM_204550.11	GTACTTTGATAGCTTCGA
0Safe_safe_TMM_204550.113	GTGTTGGAAAGCATATAT
0Safe_safe_TMM_204550.118	GATATTCAGCGTTGGCAG
0Safe_safe_TMM_204550.12	GACGGAAGGTTAATGTCG
0Safe_safe_TMM_204550.120	GGAAGTATATAAGTGCCC
0Safe_safe_TMM_204550.13	GTTTAGTATCGGGTTATA
0Safe_safe_TMM_204550.132	GGTCTCTTATGTATAACG
0Safe_safe_TMM_204550.138	GCCGGTCTGAGACAGCAT
0Safe_safe_TMM_204550.140	GGCACTTGACTAAGTGAG
0Safe_safe_TMM_204550.145	GTTGTGCTTGCGAGTGTG
0Safe_safe_TMM_204550.148	GATTGCTAGCCCTCAAAG
0Safe_safe_TMM_204550.181	GACACAATGCGGTATGTT
0Safe_safe_TMM_204550.196	GACTGATGCAATGCCTAT
0Safe_safe_TMM_204550.200	GGGGAATCACACGTGGGG
0Safe_safe_TMM_204550.205	GAACATTTAGGTCAAGAC
0Safe_safe_TMM_204550.206	GACCGAGAAGGTGTTGTG
0Safe_safe_TMM_204550.207	GTACTACTGACCTTTCTA
0Safe_safe_TMM_204550.21	GATGAGAACTAGTCATAG
0Safe_safe_TMM_204550.211	GGTTATCCACATAGTCAT
0Safe_safe_TMM_204550.221	GTAACGCAGGATACATAT
0Safe_safe_TMM_204550.225	GTACACACTCTAGGTAAT
0Safe_safe_TMM_204550.227	GAGATCTGGAGCATCTAC
0Safe_safe_TMM_204550.228	GGATGACTCCCGAACCTT
0Safe_safe_TMM_204550.24	GAACCGATTCTCCATGGT
0Safe_safe_TMM_204550.242	GGAGGTTATCATCATGTC
0Safe_safe_TMM_204550.246	GACAAAACTCGTCCGTA
0Safe_safe_TMM_204550.249	GCATAGATGAGAGTCCGC
0Safe_safe_TMM_204550.259	GCCCCCATAGTAGGAAGC
0Safe_safe_TMM_204550.270	GTCAGTCTGCAAAGGGTC
0Safe_safe_TMM_204550.271	GAGTCTATCTTCGCTAAC
0Safe_safe_TMM_204550.272	GCATAGATGGTTATTGTA
0Safe_safe_TMM_204550.276	GCCTGAACTGTAGTAGTT
0Safe_safe_TMM_204550.278	GTAGTAGAAGGCCCATCT
0Safe_safe_TMM_204550.280	GGCTTGAGAGGCGTGAAC
0Safe_safe_TMM_204550.281	GTAAGCTTGGCATTGACC
0Safe_safe_TMM_204550.286	GATTGTTGGTTGCATACC
0Safe_safe_TMM_204550.290	GGTAGATTTGTTGACATT
0Safe_safe_TMM_204550.293	GGCGAGGATGTGTTCCAG
0Safe_safe_TMM_204550.299	GGCATAGCTGCTCCAGTA
0Safe_safe_TMM_204550.300	GACTAGACCAGCTCTCTA
0Safe_safe_TMM_204550.318	GACATCATTCACGGAATA
0Safe_safe_TMM_204550.322	GATTTCATCAGGCACCTA
0Safe_safe_TMM_204550.326	GCCAAATTAGGAGAGAGT
0Safe_safe_TMM_204550.330	GTGGAATAATCTGTCTTA
0Safe_safe_TMM_204550.333	GCTTCCTTAGGCAACCTT
0Safe_safe_TMM_204550.335	GACATGTCACATCGATTC
0Safe_safe_TMM_204550.340	GTAACACGGAGAGCTCAA
0Safe_safe_TMM_204550.342	GATCCTCCCAGCTTTACA
0Safe_safe_TMM_204550.351	GTCACATAGTATCAACCC
0Safe_safe_TMM_204550.354	GATTTAAAGACCACCGCA
0Safe_safe_TMM_204550.359	GGAGGGACAAAGATTCAT
0Safe_safe_TMM_204550.367	GCAGTCTTGGAGTGAACT
0Safe_safe_TMM_204550.379	GTAAACAGCAAGCCATAC
0Safe_safe_TMM_204550.380	GAACCAATAAAACGCTAG
0Safe_safe_TMM_204550.387	GTGATAGGATGGCATACC
0Safe_safe_TMM_204550.389	GGGATTGCTAGCAATACA
0Safe_safe_TMM_204550.395	GACTCTGCAATATCTAAG
0Safe_safe_TMM_204550.398	GTTTCTGCCCCCCGGGTA
0Safe_safe_TMM_204550.404	GATATCTAGAGATCCCAA
0Safe_safe_TMM_204550.406	GGACAATTCCCCGGCAGG
0Safe_safe_TMM_204550.408	GAATGAACCTCTAGGATA
0Safe_safe_TMM_204550.409	GCGATGTAAACCTCTTGG
0Safe_safe_TMM_204550.421	GTTTATGACCACTTTGAC
0Safe_safe_TMM_204550.425	GATTGTGTTCAGTGTGAC
0Safe_safe_TMM_204550.426	GGCATCTAGTCATTTGCT
0Safe_safe_TMM_204550.430	GTTATTGTGGGGTTCATA
0Safe_safe_TMM_204550.442	GGCTATTTGACCTAATGT
0Safe_safe_TMM_204550.444	GATTCTAGCCCTTAAAGG
0Safe_safe_TMM_204550.459	GGAGGTTCCTCTTAATTC
0Safe_safe_TMM_204550.472	GTGTACTGACATCATGTG
0Safe_safe_TMM_204550.489	GAAGGACTGGGAACTAGC
0Safe_safe_TMM_204550.49	GCCATACTTGATGCTAGC
0Safe_safe_TMM_204550.494	GAGGGCATACACAGCTAA
0Safe_safe_TMM_204550.50	GCCTTTCACTATTGATAC
0Safe_safe_TMM_204550.503	GGACCTGGTTGGTTTCCT
0Safe_safe_TMM_204550.512	GTAACGACTGATAGAAT
0Safe_safe_TMM_204550.513	GCCATAATGTTATTTAGA
0Safe_safe_TMM_204550.514	GTATGCTTTCTCCTAACA
0Safe_safe_TMM_204550.517	GTAGCCAATAGAGATGTT
0Safe_safe_TMM_204550.52	GGCAAGCACAATGTACTC
0Safe_safe_TMM_204550.520	GATTGTAGCTATCACTAG
0Safe_safe_TMM_204550.538	GCAGCTTGAATGGCGTGA
0Safe_safe_TMM_204550.564	GAAAAAATAATATTACCG
0Safe_safe_TMM_204550.569	GCCCTGATTGCTGAATAA
0Safe_safe_TMM_204550.570	GATGGACAACCCCAACCC
0Safe_safe_TMM_204550.574	GTGTCTCCCATTCTTGAC
0Safe_safe_TMM_204550.576	GCTTTCTATACTTGTATC
0Safe_safe_TMM_204550.595	GGGGATCCACGAGGCTGT
0Safe_safe_TMM_204550.596	GCGCCTCCCTGAGTTAC
0Safe_safe_TMM_204550.597	GCCCGCCTTTGTCATAAT
0Safe_safe_TMM_204550.600	GCTAGGCTGCATAATGAA
0Safe_safe_TMM_204550.604	GTGATCTTGGTTAGTTAC
0Safe_safe_TMM_204550.609	GATGTTACGATGACCATG
0Safe_safe_TMM_204550.618	GTGCTATAGCTGATGTAT
0Safe_safe_TMM_204550.624	GCCTCTTGCCATGTCCAT
0Safe_safe_TMM_204550.631	GATGCAATTGAGCTAATT
0Safe_safe_TMM_204550.64	GGATGGCGAAGCATCTAA
0Safe_safe_TMM_204550.645	GACCTTATTATCCTCCCT
0Safe_safe_TMM_204550.649	GTGGGACTAATTTGTTAT
0Safe_safe_TMM_204550.658	GATGAGCTTCACATCCAT
0Safe_safe_TMM_204550.661	GGAAATGTGCAAGCTACC
0Safe_safe_TMM_204550.663	GAAATCACTATACTTCCA
0Safe_safe_TMM_204550.668	GACTCTGGCAGGGCAACT
0Safe_safe_TMM_204550.670	GATAAACTGAACCTAAGC
0Safe_safe_TMM_204550.671	GGTGTAGATTTGTCTAGA
0Safe_safe_TMM_204550.676	GGTGGACCTTGTTGTGAC
0Safe_safe_TMM_204550.678	GAAATTCCGCAGTATAC
0Safe_safe_TMM_204550.686	GCTGATCCAGAATAGTCC
0Safe_safe_TMM_204550.689	GTACAGGAATACTAGCAG
0Safe_safe_TMM_204550.698	GGACTGTAGTATTCAAGA
0Safe_safe_TMM_204550.70	GCAAATCACCACATTAGG
0Safe_safe_TMM_204550.701	GCAGTTATTCTCATCGC
0Safe_safe_TMM_204550.713	GACTATCTTATTGCCACT
0Safe_safe_TMM_204550.723	GTCCCACATTTGTGTTCA
0Safe_safe_TMM_204550.728	GCTCTTCAAATATTTGAC
0Safe_safe_TMM_204550.73	GCCCGTTGCTTGTATTTA
0Safe_safe_TMM_204550.739	GAATATTTCAAGACCGA
0Safe_safe_TMM_204550.746	GCCATATACTTGCTTAG
0Safe_safe_TMM_204550.749	GACCACTTACTTAAAACT
0Safe_safe_TMM_204550.99	GATGGACACGGCTTATAG
0Safe_safe_U1_204550.3751	GGGCTACTAGGATTCAATCT
0Safe_safe_U1_204550.3754	GATTAAAGACTTGCTTAGTT
0Safe_safe_U1_204550.3755	GATTCATAACAGAGTGAGAC
0Safe_safe_U1_204550.3775	GGGAATGGGACAGAAACGG
0Safe_safe_U1_204550.3780	GGATCTGATGCTCAATGTG
0Safe_safe_U1_204550.3782	GACTTTGTCACTAACACGCA
0Safe_safe_U1_204550.3791	GGAGCCTCAAGTTTGGAGTG
0Safe_safe_U1_204550.3802	GTAATGCTATTGGAAATTCT
0Safe_safe_U1_204550.3805	GTCAAAACACAGTGAGCTGT
0Safe_safe_U1_204550.3822	GAAGCCTAACTAAGTAGTT
0Safe_safe_U1_204550.3826	GGTAATGTAAAAATGGGAGG
0Safe_safe_U1_204550.3827	GATACAAAGGACAGGGTCGC
0Safe_safe_U1_204550.3831	GGTTTAATGAACACACCGGG
0Safe_safe_U1_204550.3832	GGTAATTACCTGCTCTCTGC
0Safe_safe_U1_204550.3833	GGTCAAAGATACATCACTAT
0Safe_safe_U1_204550.3840	GTGGTTCTGATTGATGGCGC
0Safe_safe_U1_204550.3844	GAGATAAAATTGCGAGACCA
0Safe_safe_U1_204550.3845	GCAGGATTATCATAGTGAGG
0Safe_safe_U1_204550.3848	GAAATTCTCCTCTCATGTCA
0Safe_safe_U1_204550.3850	GGAGTCAAGCGAATGTCTT
0Safe_safe_U1_204550.3858	GTAGCAAATTATGAATCTAA
0Safe_safe_U1_204550.3869	GAATAATAGCTATGGCTGCT
0Safe_safe_U1_204550.3870	GGCATTTAAAAAGGGTTCAA
0Safe_safe_U1_204550.3882	GGCACAGGGCTTATTTGTTG
0Safe_safe_U1_204550.3890	GGAGGAAACAGAATAATGGC
0Safe_safe_U1_204550.3894	GTAAAGCATCATAACATCA
0Safe_safe_U1_204550.3946	GAGTGGTATCCGGCAAACT
0Safe_safe_U1_204550.3957	GATAGATAGATAGTAATTGA
0Safe_safe_U1_204550.3963	GCCTTCTGGCCCTGGAGGTC
0Safe_safe_U1_204550.3972	GGTAACCGGCATCACTTTA
0Safe_safe_U1_204550.3989	GCGTACTTGACAACTGAGGA
0Safe_safe_U1_204550.3990	GATGAGAATGTTCTAATGAC
0Safe_safe_U1_204550.4003	GTCTCAGGGACTTCAAAAGG
0Safe_safe_U1_204550.4004	GGTAATCATAAGTTGTATAA
0Safe_safe_U1_204550.4006	GCAGTCATCACATGAATTG
0Safe_safe_U1_204550.4014	GGCCAGTCCTAATGTACAC
0Safe_safe_U1_204550.4015	GATACAACCTCTTGTTTAG
0Safe_safe_U1_204550.4024	GCTACCTTCTGGAAAATTAA
0Safe_safe_U1_204550.4038	GTATCTAGTAATGTGTGCTT
0Safe_safe_U1_204550.4042	GCTAGAGAAGAAATTGCAAA
0Safe_safe_U1_204550.4048	GAACCCCTTCTCACTTTAA
0Safe_safe_U1_204550.4062	GGACATGTCTAGTCCTGAC
0Safe_safe_U1_204550.4064	GGAACTTTAGGACAGGCTCA
0Safe_safe_U1_204550.4066	GGCAGATTATATAATATTTC
0Safe_safe_U1_204550.4068	GGAACAAAATTTGCACATAA
0Safe_safe_U1_204550.4071	GGATTTGCGCAGGTCCCTCT
0Safe_safe_U1_204550.4076	GGAGAACGTGGTGATAAAGC
0Safe_safe_U1_204550.4081	GTTCTCAATTTACTGGGATT
0Safe_safe_U1_204550.4093	GGTAAAGTTGACCTAATTAG
0Safe_safe_U1_204550.4102	GTTAAAGTCATTGGCTCTC
0Safe_safe_U1_204550.4103	GCAAAGGACATTTCAAATTG
0Safe_safe_U1_204550.4109	GTGTAGTGGAAGCAATTGAT
0Safe_safe_U1_204550.4116	GGAGAGTTATGAATGAATT
0Safe_safe_U1_204550.4118	GTGGTCACCCTTTAAGATCT
0Safe_safe_U1_204550.4122	GGTTCCAAAAGAATGAAAGT
0Safe_safe_U1_204550.4128	GGACAGGACTGCAAACGTT
0Safe_safe_U1_204550.4133	GGTCATGATGCCACTGGGAG
0Safe_safe_U1_204550.4136	GACTACAGAGAGATAAACCA
0Safe_safe_U1_204550.4138	GACAGGAGGAACTTGTAACC
0Safe_safe_U1_204550.4147	GAGTGCTTACTGGGAATGAG
0Safe_safe_U1_204550.4153	GAGGACAAGTCTACATTTGT
0Safe_safe_U1_204550.4163	GTCTATGACAGCTGTAGACC
0Safe_safe_U1_204550.4172	GACTCTAGCAGGAGTCTCCC
0Safe_safe_U1_204550.4174	GCCTTAAAGAATGTGAGCAC
0Safe_safe_U1_204550.4179	GTACTAAGTATCTTGAAATG
0Safe_safe_U1_204550.4181	GGATCTTATAATCTAGTTAT
0Safe_safe_U1_204550.4184	GAAGGTCCGAGGCCAAA
0Safe_safe_U1_204550.4190	GATATGAGAGATAATTAAAG
0Safe_safe_U1_204550.4194	GAATAGCTTCATGTTTCTGT
0Safe_safe_U1_204550.4200	GTCCAGAAAGCACCCCATCC
0Safe_safe_U1_204550.4201	GAGGACCAGATCATGATTCA
0Safe_safe_U1_204550.4209	GTTGAATAAATTGTCATAC
0Safe_safe_U1_204550.4214	GATTCCATGAAGAGGTGGGA
0Safe_safe_U1_204550.4218	GGATACTGAGGAGTAGCAG
0Safe_safe_U1_204550.4222	GAATGCCTAAAATTGTGTTT
0Safe_safe_U1_204550.4236	GGTTTCAAATAGTTGGATCA
0Safe_safe_U1_204550.4239	GCCTTCCAATTAGCTCCAT
0Safe_safe_U1_204550.4266	GTTAAGTAGCTCTTGGCTCT
0Safe_safe_U1_204550.4277	GAAATAGATTGGCAGAGTGT
0Safe_safe_U1_204550.4285	GTAATACACAGAGATTAAGT
0Safe_safe_U1_204550.4289	GACTGGTGTGTTCAATTATC
0Safe_safe_U1_204550.4316	GATCCAGGGGAAAAAAGGAT
0Safe_safe_U1_204550.4318	GCGCCTGTGAGCAGAGATAG
0Safe_safe_U1_204550.4326	GATCACTAGTGTGAGTAGAG
0Safe_safe_U1_204550.4330	GAGCAAGATGAAAAGCAATA
0Safe_safe_U1_204550.4350	GATTTAGAGAGTGTAGATAC
0Safe_safe_U1_204550.4354	GCTATTTAGGCCCTGAACC
0Safe_safe_U1_204550.4364	GAGAGCAACATTCAGTTT
0Safe_safe_U1_204550.4367	GCTCTGTATAATCTAATATT
0Safe_safe_U1_204550.4373	GTAGATTTCACTAAATTGTT
0Safe_safe_U1_204550.4375	GGAGTTGCACTGTCTCTCAC
0Safe_safe_U1_204550.4377	GCTAGTGTTCATGACATGTT
0Safe_safe_U1_204550.4381	GCAACTTGAACTCCAACTTA
0Safe_safe_U1_204550.4383	GCACTAACTCCCAGAAATGC
0Safe_safe_U1_204550.4396	GGTGTTTATTGAAGGTAGA
0Safe_safe_U1_204550.4399	GCCATTAATCATGATCTGGA
0Safe_safe_U1_204550.4404	GAAATATAGTTAGAAAGTC
0Safe_safe_U1_204550.4405	GATACCTAGAAAGTTCTTTG
0Safe_safe_U1_204550.4415	GCACGAAGCCACTCTACATA
0Safe_safe_U1_204550.4426	GTTGTATGGTTCCTAAGGAT
0Safe_safe_U1_204550.4432	GACATCCATAACTTCCTAAC
0Safe_safe_U1_204550.4434	GAAGAATTAGGGTTCCATTT
0Safe_safe_U1_204550.4436	GTTCCACTTCTCTCAATGAT
0Safe_safe_U1_204550.4452	GATTGATGTTGCAATGG
0Safe_safe_U1_204550.4456	GGCACTCGCTGAGAGGTGCT
0Safe_safe_U1_204550.4460	GGTATGCTTTGTAGGCAT
0Safe_safe_U1_204550.4470	GCCTAAAAATTCTACTCAAG
0Safe_safe_U1_204550.4477	GCCCTGTCTGTATCCAGTCC
0Safe_safe_U1_204550.4487	GGATGTACTTAAGATTAATA
0Safe_safe_U1_204550.4490	GTGAACTATGCTTGGCGATG
0Safe_safe_U2_204550.3004	GTTGTGTAGAGAAAACAT
0Safe_safe_U2_204550.3006	GAGTGCATACTGAAGGTG
0Safe_safe_U2_204550.3007	GAGAATGAACTACCTTCC
0Safe_safe_U2_204550.3008	GTAGTAAAAATCATATGT
0Safe_safe_U2_204550.3015	GTATACACCAGAGTATA
0Safe_safe_U2_204550.3025	GTAAGACCATAAAGGAAT
0Safe_safe_U2_204550.3030	GGTAAAGAGAATACATCA
0Safe_safe_U2_204550.3041	GAGTAATTATGATATAGA
0Safe_safe_U2_204550.3057	GTATGTGTTCTCAAAAAC
0Safe_safe_U2_204550.3066	GAGTTTAATTCAGTCATT
0Safe_safe_U2_204550.3068	GAGAAATCTAGATGTTAC
0Safe_safe_U2_204550.3071	GAACATTGGTCAGCTTTG
0Safe_safe_U2_204550.3076	GAAACTATACATCTCCAA
0Safe_safe_U2_204550.3077	GTGTTCTTGACCAAGATC
0Safe_safe_U2_204550.3085	GCATTCCTGTGATGAAAA
0Safe_safe_U2_204550.3107	GAACTTCAGAGCTCAAGA
0Safe_safe_U2_204550.3108	GGTCCCATGGTCCACCCT
0Safe_safe_U2_204550.3115	GAGATTGAAGCCAAGAAT
0Safe_safe_U2_204550.3120	GAATCATACAGCAGGTGA
0Safe_safe_U2_204550.3144	GTGAGTCTAAGATTGTGA
0Safe_safe_U2_204550.3146	GAAACAAAAGCATCAACC
0Safe_safe_U2_204550.3149	GAACATATGTGTGCATAG
0Safe_safe_U2_204550.3161	GAAATCCATTCTTACCTC
0Safe_safe_U2_204550.3174	GTACTCACTGCCTTCTAA
0Safe_safe_U2_204550.3175	GGGGAGGTGCTTACACAG
0Safe_safe_U2_204550.3185	GTCCCTTACTTCTTTCCA
0Safe_safe_U2_204550.3186	GTATATTATCTGTTTGTG
0Safe_safe_U2_204550.3188	GGAACTGTAATAGGCAAG
0Safe_safe_U2_204550.3216	GTATCCCTGGGGGAATCC
0Safe_safe_U2_204550.3227	GGCAAAATTCCCTCAGTTTA
0Safe_safe_U2_204550.3232	GAGATAACAACAAGTGAAG
0Safe_safe_U2_204550.3238	GTTCCTCAGTGATATGGTTG
0Safe_safe_U2_204550.3239	GTTACGGCACACAAGATACC
0Safe_safe_U2_204550.3240	GTTAAAGTGGAAGTGGTATG
0Safe_safe_U2_204550.3241	GTGGGGAGCTTTACTTTCT
0Safe_safe_U2_204550.3243	GATGTGTGAATTGTCATGTT
0Safe_safe_U2_204550.3244	GAGTAGCTAGAGGCACTCTT
0Safe_safe_U2_204550.3261	GGGGTGGCACTGGGTTAATT
0Safe_safe_U2_204550.3265	GATGTATTCATTTGCTGGTA
0Safe_safe_U2_204550.3281	GTAAGAGACCAAGCCCAAGT
0Safe_safe_U2_204550.3282	GGATTTGGCATGTACAAAGG
0Safe_safe_U2_204550.3290	GAACACTTTCACTGGGAATA
0Safe_safe_U2_204550.3301	GCTACATCTCTTCACTACTC
0Safe_safe_U2_204550.3318	GGGATGTCAGTGGCTAAAA
0Safe_safe_U2_204550.3321	GCACATTTAGTTATATTAC
0Safe_safe_U2_204550.3324	GCGCCAAGGCAGAATGTTTC
0Safe_safe_U2_204550.3332	GTTCTCCCGCAAAATGCCAG
0Safe_safe_U2_204550.3353	GTGCCAGCTAAGATGAAATT
0Safe_safe_U2_204550.3356	GGATACCTCTTCACAGGTT
0Safe_safe_U2_204550.3362	GCATCAAGAAGAACATGAGT
0Safe_safe_U2_204550.3365	GTGACACTAAAGGATATTTA
0Safe_safe_U2_204550.3378	GAACTCATCAAGAAATGCAT
0Safe_safe_U2_204550.3381	GTGTCTATCTAGCATAAGAA
0Safe_safe_U2_204550.3385	GCCTAGGAGAAGCCCTGGCA
0Safe_safe_U2_204550.3389	GCACATATCCGAGTACATT
0Safe_safe_U2_204550.3394	GTAGGAAGGGTATGGTTTCA
0Safe_safe_U2_204550.3395	GGAAGGTACTACCTACCCAG
0Safe_safe_U2_204550.3399	GGAGTAAGTATGTGTGTTGA
0Safe_safe_U2_204550.3410	GTATCAAGTAAATAGGTGGA
0Safe_safe_U2_204550.3413	GGAGAGTGCATCAAACTGA
0Safe_safe_U2_204550.3432	GGAAGTACTAACGCTAGCC
0Safe_safe_U2_204550.3446	GGGCTTGTTTGGTCACCCA
0Safe_safe_U2_204550.3455	GTATATAGTGTTTGATCAT
0Safe_safe_U2_204550.3470	GATGGTGATGCACCAACTTT
0Safe_safe_U2_204550.3487	GGGCAACTGGGTATTCTGGT
0Safe_safe_U2_204550.3488	GAAGCTAGGCTGGATCTAAG
0Safe_safe_U2_204550.3499	GAGGCAGGCCTGAAAGTTA
0Safe_safe_U2_204550.3503	GAAAATACAAGTGTTTCTCC
0Safe_safe_U2_204550.3511	GTATTCAGTATAATCAAGGA
0Safe_safe_U2_204550.3516	GTCACTGGAGAAGCAACTTC
0Safe_safe_U2_204550.3518	GAGATTAGCTCCCGGGAAAG
0Safe_safe_U2_204550.3527	GTGGCAGCTGAAATGAAGCT
0Safe_safe_U2_204550.3529	GCCATGATTGCCCGCATTG
0Safe_safe_U2_204550.3532	GAGTGTCAGAGAAAATGGCA
0Safe_safe_U2_204550.3535	GTACTTCAACTTCAGGGGTG
0Safe_safe_U2_204550.3540	GAAACAAGCTAATATTATCA
0Safe_safe_U2_204550.3551	GAGTAAGTCCTTCCTGGGG
0Safe_safe_U2_204550.3558	GATGTCCTGACAAAGATGCA
0Safe_safe_U2_204550.3561	GTCCCCTGGCATGGGTAAAC
0Safe_safe_U2_204550.3566	GATATATAACCCATGTAGAA
0Safe_safe_U2_204550.3572	GGGTTTGTTAGAATTTGGTA
0Safe_safe_U2_204550.3580	GGTGTCCTAATCATTACTAT
0Safe_safe_U2_204550.3607	GAGACAAATTATTAAAGTTG
0Safe_safe_U2_204550.3614	GATGTGTTCGTTGAGGCATA
0Safe_safe_U2_204550.3618	GAGCTTAACCACGTCTATTT
0Safe_safe_U2_204550.3622	GAAATCACCAATTGAACTGG
0Safe_safe_U2_204550.3627	GAGAGTTATGCTAGTAAAAT
0Safe_safe_U2_204550.3629	GAAACGTCTGTATGCAAAGC
0Safe_safe_U2_204550.3630	GACTTGAATGATCAATTACT
0Safe_safe_U2_204550.3637	GGGAAATTACAATGATACTG
0Safe_safe_U2_204550.3645	GCTACTCCCTATTTGTTCTA
0Safe_safe_U2_204550.3650	GCCTAAATTGTACCAATAGT
0Safe_safe_U2_204550.3669	GAGATACTTCAGTTGTCTAT
0Safe_safe_U2_204550.3683	GTTACATTAATTACAGAGC
0Safe_safe_U2_204550.3691	GCATCAATGTACACTGTGGC
0Safe_safe_U2_204550.3694	GCAACCAGATGATGTGTAAT
0Safe_safe_U2_204550.3703	GCATGCATGAATCTAGGGA
0Safe_safe_U2_204550.3704	GGCAACTGGAAGCAAGGT
0Safe_safe_U2_204550.3717	GAATATCCAAAGGTCTTTAA
0Safe_safe_U2_204550.3719	GTAGGACTCCTTAATGTAC
0Safe_safe_U2_204550.3738	GGACCTATTTATGAAGATAT
0Safe_safe_U2_204550.3744	GGAGCTCATGATTATAACT
0Safe_safe_U3_204550.6004	GTTTCTAAATGTGATCTGTG
0Safe_safe_U3_204550.6005	GGAAGTATTTAGGTACCTGT
0Safe_safe_U3_204550.6023	GAGTAGTTTCTGACGTCCGA
0Safe_safe_U3_204550.6043	GCACTTGACTAAAAAGTCG
0Safe_safe_U3_204550.6051	GTGTGTTGATAATGCATGAT
0Safe_safe_U3_204550.6072	GAGGAAACACCCATTGTAGA
0Safe_safe_U3_204550.6085	GAGAACCTTGATCTTCTTTA
0Safe_safe_U3_204550.6103	GGTATTTCCAGGGCCGTTG
0Safe_safe_U3_204550.6123	GGACTTTAAGGAATTCAGCT
0Safe_safe_U3_204550.6131	GTGTTGAACCATGTATTTCC
0Safe_safe_U3_204550.6133	GTTAAAGCATAATCTGGATC
0Safe_safe_U3_204550.6139	GATATAGAGAAAAATGGCAA
0Safe_safe_U3_204550.6140	GACTCTTTAAATTGTTCAAG
0Safe_safe_U3_204550.6155	GGCACCTTTACATTATGTAA
0Safe_safe_U3_204550.6161	GAGGCTTCTCAATAGAGGT
0Safe_safe_U3_204550.6162	GACCAATTACCCAAAATAG
0Safe_safe_U3_204550.6179	GACATATCTAAGAACTGAGC
0Safe_safe_U3_204550.6193	GATTGTGATAAAACCACTG
0Safe_safe_U3_204550.6194	GAGTCGAATGTAAGAAATTC
0Safe_safe_U3_204550.6203	GATATGCCACAAACACGTGT
0Safe_safe_U3_204550.6206	GTCATCAGGATAAATCAGCG
0Safe_safe_U3_204550.6208	GTGTTCTTTGCTCATGTTAG
0Safe_safe_U3_204550.6209	GTCCAAGAACAAAGCAAAGA
0Safe_safe_U3_204550.6224	GAAAGATGAAATATGAAGCT
0Safe_safe_U3_204550.6225	GGCATATCAACATGGAAA
0Safe_safe_U3_204550.6236	GACTTGACTTATAAGAGGTG
0Safe_safe_U3_204550.6237	GCCAGATGACCATAGAAACT
0Safe_safe_U3_204550.6239	GATGCTCAGACTGTGTGTTC
0Safe_safe_U3_204550.6245	GAGGTGATAACTATCTCCTT
0Safe_safe_U3_204550.6250	GGAGTATAGACAACTGAAGA
0Safe_safe_U3_204550.6252	GTGTTAACTAAAGGTAATC
0Safe_safe_U3_204550.6256	GCTAAATCCCATCTTTCT
0Safe_safe_U3_204550.6265	GCTGCTAATCTGAGTTTCTA
0Safe_safe_U3_204550.6294	GAGAGTCTAGGTACGTTCTC
0Safe_safe_U3_204550.6296	GTCTGATCTGTTCTGTTAG
0Safe_safe_U3_204550.6297	GGAGTTTGGAAAACCCCATG
0Safe_safe_U3_204550.6300	GGAAATGTGCTGGGTCTCAT
0Safe_safe_U3_204550.6305	GAACTATGACATTAGATTCA
0Safe_safe_U3_204550.6309	GCAGGGTGAAGGTCCTCCTC
0Safe_safe_U3_204550.6314	GGGCTCGTATGTCGTTCTTC
0Safe_safe_U3_204550.6316	GACATGGCGCTAAATTAGAA
0Safe_safe_U3_204550.6321	GCATGAGAAGAGGAGATTGA
0Safe_safe_U3_204550.6332	GGTCTCTTACCACATTCCCA
0Safe_safe_U3_204550.6338	GATCAGCCCATCAAATGAGG
0Safe_safe_U3_204550.6342	GTCTGCATCAAAATACGTC
0Safe_safe_U3_204550.6350	GATATCTTCCCAATGATGAC
0Safe_safe_U3_204550.6353	GTTGTAAGCCAGAATGATA
0Safe_safe_U3_204550.6359	GGGATTAATAGTTTACGTTA
0Safe_safe_U3_204550.6364	GGCCTACAGTAATTCGTGA
0Safe_safe_U3_204550.6374	GCTTGGTGTTGGGCACCCCT
0Safe_safe_U3_204550.6376	GGAAATATTATCTTCAGGAA
0Safe_safe_U3_204550.6377	GCCATGTGGGAAGGCCGAAA
0Safe_safe_U3_204550.6383	GCCTGATCTTCTGCATCCTT
0Safe_safe_U3_204550.6399	GGGACCAAATGATAGTGGT
0Safe_safe_U3_204550.6416	GGAGGTAGTCTATAACCTT
0Safe_safe_U3_204550.6422	GTCAACATGTAAACTATGT
0Safe_safe_U3_204550.6424	GCCTTGAGGCTAATAATTGA
0Safe_safe_U3_204550.6430	GTTAGATAATTTATGAGAT
0Safe_safe_U3_204550.6435	GGACTAGTTTACCTAGGGAG
0Safe_safe_U3_204550.6447	GAACAAGTTTCAGACACCAA
0Safe_safe_U3_204550.6456	GGAGTTTCAAGAATGTCTAC
0Safe_safe_U3_204550.6465	GTGTGTACAAACTGCACAC
0Safe_safe_U3_204550.6488	GATATTGACTGATTTGTAAC
0Safe_safe_U3_204550.6493	GGAAGTGAATGTTCATTGCA
0Safe_safe_U3_204550.6502	GTGACAGATGCTAAAGTGTG
0Safe_safe_U3_204550.6509	GAAAATGGGACATTAATT
0Safe_safe_U3_204550.6529	GCTCAACCAAAATATATCTA
0Safe_safe_U3_204550.6534	GTTTGGTACAGTATAACCAA
0Safe_safe_U3_204550.6552	GTAGCAAAGGACAAGGGAAG
0Safe_safe_U3_204550.6555	GTGTTCTGAAATCCTGTCCC
0Safe_safe_U3_204550.6560	GAGTTCTTAATAACATTCTA
0Safe_safe_U3_204550.6567	GAGAAATTAACTCACTTTAT
0Safe_safe_U3_204550.6571	GCAAGATTAAGCATACCTG
0Safe_safe_U3_204550.6577	GGCAAACTAGTAACAAGCCA
0Safe_safe_U3_204550.6584	GTATAATAAGTTGAATTGCA
0Safe_safe_U3_204550.6590	GGTATTCTGAAGAACACATA
0Safe_safe_U3_204550.6597	GCATATTTCTATACAATACA
0Safe_safe_U3_204550.6599	GTAAAATTATGAGCTCCAGT
0Safe_safe_U3_204550.6603	GTCCTACACATATGAACATC
0Safe_safe_U3_204550.6613	GCCATAGCAATTTATTCTG
0Safe_safe_U3_204550.6618	GCAAGGCTTTATGCCAATTG
0Safe_safe_U3_204550.6620	GGAAATTGCTTCTGGTTTAT
0Safe_safe_U3_204550.6627	GCACTTACAGGACTTCACCC
0Safe_safe_U3_204550.6630	GGGTTAAATATTCCTCATAC
0Safe_safe_U3_204550.6640	GAGATAATAAAAGTAGGACA
0Safe_safe_U3_204550.6659	GGAAGAGTGCTTACCCAGC
0Safe_safe_U3_204550.6660	GCAGATGAATACAAATCACC
0Safe_safe_U3_204550.6663	GGGACACCCAGCATCTCAAC
0Safe_safe_U3_204550.6669	GATAACATTAGTACAAACGG
0Safe_safe_U3_204550.6673	GAATTGACAATACCATAAT
0Safe_safe_U3_204550.6675	GAGGGTACTTATTTCAACTT
0Safe_safe_U3_204550.6685	GACCTCCAAGCATTGAACCT
0Safe_safe_U3_204550.6690	GGATTCTGACCCTAAGAGCA
0Safe_safe_U3_204550.6694	GAAATCTCAACCTCTGAGCA
0Safe_safe_U3_204550.6697	GAGCCCCAACCCTACAGGCA
0Safe_safe_U3_204550.6699	GGCCCTTAAAACATGGAACC
0Safe_safe_U3_204550.6703	GTCACCTGGCCCACCAGGTA
0Safe_safe_U3_204550.6705	GGAATCTGGTTCTCCAAGTA
0Safe_safe_U3_204550.6708	GAATCCACACATAAAAGCAC
0Safe_safe_U3_204550.6710	GGTGAGATTCAATACCTGGT
0Safe_safe_U3_204550.6716	GGAAAAGTTTCCTATAGAAT
0Safe_safe_U3_204550.6728	GAAAACAGAATATGGACCTA
0Safe_safe_U3_204550.6747	GTTACTCGCCATGATCAGGG
0Safe_safe_U3_204550.6750	GCAAAAAGTAACTAGAGCCT
ENSG00000001497_LAS1L_U1_116483.1	GGCGACCACGATGCCGT
ENSG00000001497_LAS1L_U1_116484.2	GTCGTGGGAATCCGGGGC
ENSG00000001497_LAS1L_U1_116485.3	GGATCTCGTGTGGAGTGCG
ENSG00000001497_LAS1L_U1_116486.4	GAACAGATAAACCGTCACC
ENSG00000001497_LAS1L_U1_116487.5	GCGGCAGTCATTTATATG
ENSG00000001497_LAS1L_U1_116488.6	GTGACGACCATAAGTTGCAG
ENSG00000001497_LAS1L_U1_116489.7	GGCCGATGGAGACAGCAA
ENSG00000001497_LAS1L_U1_116490.8	GGATGTAACTGGTGGCTT
ENSG00000001497_LAS1L_U1_116491.9	GTGGGTCAACTCATGGCGA
ENSG00000001497_LAS1L_U1_116492.10	GGTCCCCCTCAAGTGTC
ENSG00000001630_CYP51A1_ACOC_116090.1	GCGGCTGGGATGCTGCTGCT
ENSG00000001630_CYP51A1_ACOC_116091.2	GAGCTCATCGGGAAATCA
ENSG00000001630_CYP51A1_ACOC_116092.3	GGCGTCATCGTTGTATTG
ENSG00000001630_CYP51A1_ACOC_116093.4	GACAACACCTGTGTTTGGGA
ENSG00000001630_CYP51A1_ACOC_116094.5	GACGGATCAGGTAGACC
ENSG00000001630_CYP51A1_ACOC_116095.6	GTTTAAAGTGGGCTATGTTA
ENSG00000001630_CYP51A1_ACOC_116096.7	GCTGGACCAGGTGGCCGG
ENSG00000001630_CYP51A1_ACOC_116097.8	GGAATTGGGGAGAAAATGTA
ENSG00000001630_CYP51A1_ACOC_116098.9	GGAAGATGCACTCTTTCTG
ENSG00000001630_CYP51A1_ACOC_116099.10	GCTAGCCATTGTTTGCA
ENSG00000002330_BAD_ACOC_122069.1	GGCTCAAACTCTGGGATC
ENSG00000002330_BAD_ACOC_122070.2	GCATCATCGCCAGGCCCC
ENSG00000002330_BAD_ACOC_122071.3	GGTGACTGGCGTCCCACAGG
ENSG00000002330_BAD_ACOC_122072.4	GAGCGGCCCCGAAAGGGGCT
ENSG00000002330_BAD_ACOC_122073.5	GCTGTGCTGCCCAGAGGTTG
ENSG00000002330_BAD_ACOC_122074.6	GCTCCTACCCCGCGGGGA
ENSG00000002330_BAD_ACOC_122075.7	GCTGTGCCCGCGCTCTTC
ENSG00000002330_BAD_ACOC_122076.8	GCGCTGGGGCTGTGGAGATC
ENSG00000002330_BAD_ACOC_122077.9	GCTCGCGGAAGCATCAGC
ENSG00000002330_BAD_ACOC_122078.10	GATGCGGCAAAGCTCCAGC
ENSG00000002834_LASP1_ACOC_201639.1	GCCGCACCGGGCGCAGTT
ENSG00000002834_LASP1_ACOC_201640.2	GAACATGAAGAACTACAA
ENSG00000002834_LASP1_ACOC_201641.3	GAGGAGTTTGAGAAGAACAA
ENSG00000002834_LASP1_ACOC_201642.4	GCAGTCCTTCACCATGGTGG
ENSG00000002834_LASP1_ACOC_201643.5	GGAGCTCACTCTGTTGCTTG
ENSG00000002834_LASP1_ACOC_201644.6	GCCGGTGGCCCAGTCCTA
ENSG00000002834_LASP1_ACOC_201645.7	GGACGGCAGCAGCTACCGG
ENSG00000002834_LASP1_ACOC_201646.8	GTTACTGATCTGGTCCT
ENSG00000002834_LASP1_ACOC_201647.9	GGAGTTTGAGAAGAGCCGCA
ENSG00000002834_LASP1_ACOC_201648.10	GCACTGGTCGGGATGTGGTG
ENSG00000003056_M6PR_DTKP_18570.1	GTCCTCCAGCAGCTGTAGAA
ENSG00000003056_M6PR_DTKP_18571.2	GGACTGCTACTACTACTCC
ENSG00000003056_M6PR_DTKP_18572.3	GCGACTTGGTAGGAGAAA
ENSG00000003056_M6PR_DTKP_18573.4	GAGTTGGCTCTAGTGAAG
ENSG00000003056_M6PR_DTKP_18574.5	GATGAATATGACAACCACTG
ENSG00000003056_M6PR_DTKP_18575.6	GCCACGCTCCTCAGACACA
ENSG00000003056_M6PR_DTKP_18576.7	GGGGTTCCTATACCAGCGAC
ENSG00000003056_M6PR_DTKP_18577.8	GCTGGCAACCACACTTCT
ENSG00000003056_M6PR_DTKP_18578.9	GATGTATGTGTCTGAACCC
ENSG00000003056_M6PR_DTKP_18579.10	GGCAGGATCTTGGCAACC
ENSG00000003509_NDUFAF7_TMM_150953.1	GTACAAAATAAAGTCTAC
ENSG00000003509_NDUFAF7_TMM_150954.2	GTACTCGGCCACAGTGAT
ENSG00000003509_NDUFAF7_TMM_150955.3	GTATATGGTTCATTAGTGAA
ENSG00000003509_NDUFAF7_TMM_150956.4	GGTAGGGGAACCCTCGT
ENSG00000003509_NDUFAF7_TMM_150957.5	GCTTTCCAGCTGGTGGAACT
ENSG00000003509_NDUFAF7_TMM_150958.6	GTGTACCGTGACATGCT
ENSG00000003509_NDUFAF7_TMM_150959.7	GTGACATTTCAGTACATC
ENSG00000003509_NDUFAF7_TMM_150960.8	GTACTGCTGAGGTCAGGTTT
ENSG00000003509_NDUFAF7_TMM_150961.9	GCGCGCGCCACGGCACACAA
ENSG00000003509_NDUFAF7_TMM_150962.10	GAGGGAAATACTTCAGCTCC
ENSG00000004059_ARF5_TMM_134123.1	GCGAAAAGAGCGCGGACA
ENSG00000004059_ARF5_TMM_134124.2	GAAGCAGATGCGGATTCTCA
ENSG00000004059_ARF5_TMM_134125.3	GAACATCTGTTTCACAGTCT
ENSG00000004059_ARF5_TMM_134126.4	GAGGCCGAATCTTGTCC
ENSG00000004059_ARF5_TMM_134127.5	GTACAAACTGAAGTTGG
ENSG00000004059_ARF5_TMM_134128.6	GGACAGTAATGACCGGGAGC
ENSG00000004059_ARF5_TMM_134129.7	GCTCACGGGCATGGCGTT
ENSG00000004059_ARF5_TMM_134130.8	GCTGCGGGATGCAGTGCTGC
ENSG00000004059_ARF5_TMM_134131.9	GAAGATCCGCGAAAAGAGCG
ENSG00000004059_ARF5_TMM_134132.10	GGCACAGGTCTGTACGA
ENSG00000004779_NDUFAB1_DTKP_50369.1	GGCCAGCATCCGGACCCG
ENSG00000004779_NDUFAB1_DTKP_50370.2	GGCGGCTGACATAGGCTGAA
ENSG00000004779_NDUFAB1_DTKP_50371.3	GACGTTAGAGGGCATCC
ENSG00000004779_NDUFAB1_DTKP_50372.4	GGTCCAAACTGTCTAAGCCC
ENSG00000004779_NDUFAB1_DTKP_50373.5	GTTTCAATACGTAAAGAACA
ENSG00000004779_NDUFAB1_DTKP_50374.6	GGGTCCGGATGCTGGCCG
ENSG00000004779_NDUFAB1_DTKP_50375.7	GCGGGCAGGCGGCTGACAT
ENSG00000004779_NDUFAB1_DTKP_50376.8	GCATCCGGACCCGGGGCAG
ENSG00000004779_NDUFAB1_DTKP_50377.9	GTAATCTACAATTTCTTG
ENSG00000004779_NDUFAB1_DTKP_50378.10	GAGTCCTGGACACAGGCAGA
ENSG00000004897_CDC27_ACOC_90834.1	GCGAGGAAAACCGCATCT
ENSG00000004897_CDC27_ACOC_90835.2	GTTATTACCGCTCAGGAA
ENSG00000004897_CDC27_ACOC_90836.3	GCTTTACTCTTTCATTGT
ENSG00000004897_CDC27_ACOC_90837.4	GATTCAAAGGGAGACCAG
ENSG00000004897_CDC27_ACOC_90838.5	GCATATAGACTCTTGAA
ENSG00000004897_CDC27_ACOC_90839.6	GTTTCCGTAAGAACTGTCTC
ENSG00000004897_CDC27_ACOC_90840.7	GACAGATCGGCTTGCCAA
ENSG00000004897_CDC27_ACOC_90841.8	GGTCGAAGTTTATTAGG
ENSG00000004897_CDC27_ACOC_90842.9	GAGTCGTGAACTTCTTCG
ENSG00000004897_CDC27_ACOC_90843.10	GAGCCTTCTTCGTGAAAT
ENSG00000005022_SLC25A5_DTKP_177901.1	GCAGCCATCTCCAAGACGG
ENSG00000005022_SLC25A5_DTKP_177902.2	GCGTGGTCCGTATTCCCA
ENSG00000005022_SLC25A5_DTKP_177903.3	GGCATCGGGTGGTGCCGCAG
ENSG00000005022_SLC25A5_DTKP_177904.4	GGAGTTCTGTCCTTCTGGCG
ENSG00000005022_SLC25A5_DTKP_177905.5	GACTGCATCATCATGCGG
ENSG00000005022_SLC25A5_DTKP_177906.6	GAGGGTACACAAAACAC
ENSG00000005022_SLC25A5_DTKP_177907.7	GAAGGCGAAGTTAAGAGCCT
ENSG00000005022_SLC25A5_DTKP_177908.8	GACTGTCACTGCTGTTGCC
ENSG00000005022_SLC25A5_DTKP_177909.9	GATGACGATGTGAGTGTTCT
ENSG00000005022_SLC25A5_DTKP_177910.10	GATGGGCGCTACCGCCGTCT
ENSG00000005108_THSD7A_U2_48221.1	GTCCATGGGGCCGATGTA
ENSG00000005108_THSD7A_U2_48222.2	GTTTCAAAGTTTGCGAT
ENSG00000005108_THSD7A_U2_48223.3	GCACCGGACGCGTCATG
ENSG00000005108_THSD7A_U2_48224.4	GACACGATGCAATCTTGC
ENSG00000005108_THSD7A_U2_48225.5	GCTGGTTATTGGGTCTCT
ENSG00000005108_THSD7A_U2_48226.6	GAGTGCCAGGTTTCCGAG
ENSG00000005108_THSD7A_U2_48227.7	GGGGCTGCAAGCCAGGCGCT
ENSG00000005108_THSD7A_U2_48228.8	GGCGCCCACCCTCTATCTG
ENSG00000005108_THSD7A_U2_48229.9	GCACGCAGTACACCTCTC
ENSG00000005108_THSD7A_U2_48230.10	GGACTTAAAATTATGCAC
ENSG00000005156_LIG3_ACOC_131529.1	GGCCACCACAAAAAAAATCG
ENSG00000005156_LIG3_ACOC_131530.2	GAGTGCACGGAGGGTTTG
ENSG00000005156_LIG3_ACOC_131531.3	GTAAGACAATTCAGCCAG
ENSG00000005156_LIG3_ACOC_131532.4	GTGTGGACTATGCCAAGCG
ENSG00000005156_LIG3_ACOC_131533.5	GGAAGTCCTGGATGATCT
ENSG00000005156_LIG3_ACOC_131534.6	GGCTAAGTTGACAACCAC
ENSG00000005156_LIG3_ACOC_131535.7	GTGAAGGGCGTATGCCGAAT
ENSG00000005156_LIG3_ACOC_131536.8	GTTAGGTACACATCACCG
ENSG00000005156_LIG3_ACOC_131537.9	GTCACCAGTACCAATCCC
ENSG00000005156_LIG3_ACOC_131538.10	GAAAGTTATGCGCCATGG
ENSG00000005194_CIAPIN1_U1_125202.1	GCGTTAACCGGCAATGA
ENSG00000005194_CIAPIN1_U1_125203.2	GCCCGGATCCTTCGGCC
ENSG00000005194_CIAPIN1_U1_125204.3	GTTCAGCCCTGACTCTTTC
ENSG00000005194_CIAPIN1_U1_125205.4	GAAGAACCCACTTCAAAGTT
ENSG00000005194_CIAPIN1_U1_125206.5	GTACTTCCTCAGGGGTTAG
ENSG00000005194_CIAPIN1_U1_125207.6	GGTTGTCACTTTCATGACCA
ENSG00000005194_CIAPIN1_U1_125208.7	GTGCAGAGTGGTGCTTCCT
ENSG00000005194_CIAPIN1_U1_125209.8	GCAGCAGCAGGGTCCACAGC
ENSG00000005194_CIAPIN1_U1_125210.9	GCCCGCAGGGAAGCTGGATC
ENSG00000005194_CIAPIN1_U1_125211.10	GACACGCGGCCCTCATTGC
ENSG00000005339_CREBBP_ACOC_155106.1	GAGCCCCCGGGGCTGGTA
ENSG00000005339_CREBBP_ACOC_155107.2	GTCATTCGCCGAGAAACC
ENSG00000005339_CREBBP_ACOC_155108.3	GTCGGAGCTTCTACGAGG
ENSG00000005339_CREBBP_ACOC_155109.4	GGCCATGTTAGCACTGTT
ENSG00000005339_CREBBP_ACOC_155110.5	GCGGATTCAGTGCTTGGG
ENSG00000005339_CREBBP_ACOC_155111.6	GCAAATGACTGGTCACGC
ENSG00000005339_CREBBP_ACOC_155112.7	GGCACGAACATGTCACTC
ENSG00000005339_CREBBP_ACOC_155113.8	GCACTAGATGGCTCCGC
ENSG00000005339_CREBBP_ACOC_155114.9	GGACAGAGTGGTTCATTG
ENSG00000005339_CREBBP_ACOC_155115.10	GGTCGCGTTTACATAAACA
ENSG00000005882_PDK2_DTKP_29857.1	GCACTCGGTCGGGAAGC
ENSG00000005882_PDK2_DTKP_29858.2	GACGCCCTGGTCACCATC
ENSG00000005882_PDK2_DTKP_29859.3	GCACGCCTTGTGCCATGG
ENSG00000005882_PDK2_DTKP_29860.4	GTTCCTGGACAAGGATCCCG
ENSG00000005882_PDK2_DTKP_29861.5	GAGCACACCCTCCGTGCAGC
ENSG00000005882_PDK2_DTKP_29862.6	GAGTACAAGGACACCTA
ENSG00000005882_PDK2_DTKP_29863.7	GGTTGATGAGCATGCGGA
ENSG00000005882_PDK2_DTKP_29864.8	GATGCTGCCGATGTGTTT
ENSG00000005882_PDK2_DTKP_29865.9	GGTGCTGCCATCAAAGATG
ENSG00000005882_PDK2_DTKP_29866.10	GAAGTGCTCTATGTACTT
ENSG00000005981_ASB4_SP_75827.1	GCTCCAGATTTAGTGACA
ENSG00000005981_ASB4_SP_75828.2	GCGCTAAAGTCCAATGACTT
ENSG00000005981_ASB4_SP_75829.3	GATCCAAAGGCAAATAGATG
ENSG00000005981_ASB4_SP_75830.4	GATCCTCTGTGATCGTG
ENSG00000005981_ASB4_SP_75831.5	GAAGTCGAAGATGAGAATA
ENSG00000005981_ASB4_SP_75832.6	GTGGGCAGCCGTGTGCAA
ENSG00000005981_ASB4_SP_75833.7	GGGAAAACCCCTCTTCACG
ENSG00000005981_ASB4_SP_75834.8	GGCCAAACAAGACAGAGAGA
ENSG00000005981_ASB4_SP_75835.9	GTAGGCGGCGATGGCCAG
ENSG00000005981_ASB4_SP_75836.10	GGCACAGAGAATGGAACT
ENSG00000006118_TMEM132A_TMM_118756.1	GCACACGGAAGTGTTCAG
ENSG00000006118_TMEM132A_TMM_118757.2	GTGAAGTTGTGCCGAAGC
ENSG00000006118_TMEM132A_TMM_118758.3	GCTTGGCAGTCCAGAGTG
ENSG00000006118_TMEM132A_TMM_118759.4	GATGGCCGGTCGCACAACAG
ENSG00000006118_TMEM132A_TMM_118760.5	GGATTGGCCACCAGGGTC
ENSG00000006118_TMEM132A_TMM_118761.6	GCCCCGTCACGTGGCAGC
ENSG00000006118_TMEM132A_TMM_118762.7	GGCAGAGCCAGGGGCCGTA
ENSG00000006118_TMEM132A_TMM_118763.8	GCTCCAGCTCCACCACGC
ENSG00000006118_TMEM132A_TMM_118764.9	GGCAGGTAGACAGGGTCCAG
ENSG00000006118_TMEM132A_TMM_118765.10	GAGTGGCAAAAGGTGGGT
ENSG00000006451_RALA_DTKP_49028.1	GTCATCATGGTGGGCAGTGG
ENSG00000006451_RALA_DTKP_49029.2	GTATCTAAGATATCGATC
ENSG00000006451_RALA_DTKP_49030.3	GGAAGAAGGTAGTGCTAGAT
ENSG00000006451_RALA_DTKP_49031.4	GAGACAACTACTTCCGAAGT
ENSG00000006451_RALA_DTKP_49032.5	GACAGGTTTCTGTAGAAG
ENSG00000006451_RALA_DTKP_49033.6	GCAGTGGAATGTTAACTACG
ENSG00000006451_RALA_DTKP_49034.7	GGTGGGCAGTGGTGGCGT
ENSG00000006451_RALA_DTKP_49035.8	GATATCTTAGATACAGCT
ENSG00000006451_RALA_DTKP_49036.9	GAAGGTAGTGCTAGATGGGG
ENSG00000006451_RALA_DTKP_49037.10	GGCTTTACACAAAGTCATCA
ENSG00000006534_ALDH3B1_DTKP_17000.1	GCCGCAGCGTGTCCCCAA
ENSG00000006534_ALDH3B1_DTKP_17001.2	GGTTCAGCGGATAGTTCC
ENSG00000006534_ALDH3B1_DTKP_17002.3	GCACGCGGCCAGCTGAGTTC
ENSG00000006534_ALDH3B1_DTKP_17003.4	GACGCTGGTGCCCCTCGT
ENSG00000006534_ALDH3B1_DTKP_17004.5	GCAGCTTCTGCACGACGCAC
ENSG00000006534_ALDH3B1_DTKP_17005.6	GTTCTTGCTAATCTCCGA
ENSG00000006534_ALDH3B1_DTKP_17006.7	GCAGGAAGCGGCCCAGGCCT
ENSG00000006534_ALDH3B1_DTKP_17007.8	GAAGGCGGAGTCCAGCTGCG
ENSG00000006534_ALDH3B1_DTKP_17008.9	GGTTGCCATCAGCCAGGGCG
ENSG00000006534_ALDH3B1_DTKP_17009.10	GGGGCAGCTGCTAGAGCAC
ENSG00000006695_COX10_TMM_55528.1	GGAGAGAGTGTGCGGAGATG
ENSG00000006695_COX10_TMM_55529.2	GATGTAAGAACTTGTGAG
ENSG00000006695_COX10_TMM_55530.3	GAACAGACCGCTGGTTCG
ENSG00000006695_COX10_TMM_55531.4	GCGTAGGAGGCTCTGTC
ENSG00000006695_COX10_TMM_55532.5	GGCTTGGGTCTTACTTGC
ENSG00000006695_COX10_TMM_55533.6	GGAATGTCAATAAGCAG
ENSG00000006695_COX10_TMM_55534.7	GCTCAGGGCGTTGAAATG
ENSG00000006695_COX10_TMM_55535.8	GGGAGTTGCCATTCTGACCT
ENSG00000006695_COX10_TMM_55536.9	GATAGTCGAGCCAAAATTCC
ENSG00000006695_COX10_TMM_55537.10	GATGTCGGTCACCCACCC
ENSG00000006715_VPS41_SP_44663.1	GGCATTGGGCACACATTA
ENSG00000006715_VPS41_SP_44664.2	GGTTTATTTACTTGATGTCC
ENSG00000006715_VPS41_SP_44665.3	GTATTTCAGTTACCCCAT
ENSG00000006715_VPS41_SP_44666.4	GATTAGCTTGGATGAAAG
ENSG00000006715_VPS41_SP_44667.5	GGTATTTGGACTGTATTC
ENSG00000006715_VPS41_SP_44668.6	GAATCACCAATGTGCCCC
ENSG00000006715_VPS41_SP_44669.7	GGTCACAAACTGCTTGCAAC
ENSG00000006715_VPS41_SP_44670.8	GTGCCCTGAAGATGATTA
ENSG00000006715_VPS41_SP_44671.9	GTCTGCTGTTCTGCATGA
ENSG00000006715_VPS41_SP_44672.10	GCTACTGTTTGAACGGTCT
ENSG00000007168_PAFAH1B1_ACOC_129055.1	GATCTCCATTGGGCATGA
ENSG00000007168_PAFAH1B1_ACOC_129056.2	GGTACGGCCAAATCAAGA
ENSG00000007168_PAFAH1B1_ACOC_129057.3	GAAAATCCCATAGTTTAA
ENSG00000007168_PAFAH1B1_ACOC_129058.4	GTATGGGTCGTAGCAACAA
ENSG00000007168_PAFAH1B1_ACOC_129059.5	GAATTAGATAAAAAGTATGC
ENSG00000007168_PAFAH1B1_ACOC_129060.6	GGTCATGATAACTGGGTACG
ENSG00000007168_PAFAH1B1_ACOC_129061.7	GGACGGGGAATCCATTCTTT
ENSG00000007168_PAFAH1B1_ACOC_129062.8	GGAAAATGACTCGAGTGAC
ENSG00000007168_PAFAH1B1_ACOC_129063.9	GTTCAAATGGCTATGAAG
ENSG00000007168_PAFAH1B1_ACOC_129064.10	GGCACCCTATGTCGTCAC
ENSG00000007944_MYLIP_SP_196310.1	GCATAGAATGGCATTCTGTG
ENSG00000007944_MYLIP_SP_196311.2	GAAACTGCTCATTGGGGT
ENSG00000007944_MYLIP_SP_196312.3	GTATAGCCGTGACTTGAA
ENSG00000007944_MYLIP_SP_196313.4	GTGCAGATGGCCACCCAGTC
ENSG00000007944_MYLIP_SP_196314.5	GTATATTTGACGGTCACCA
ENSG00000007944_MYLIP_SP_196315.6	GCAGTTTACGGGTAGCAA
ENSG00000007944_MYLIP_SP_196316.7	GTTTAAAATGATCAGCACCA
ENSG00000007944_MYLIP_SP_196317.8	GTGCGTCTCTGTTATCGCT
ENSG00000007944_MYLIP_SP_196318.9	GCTGTGTTATGTGACGAGGC
ENSG00000007944_MYLIP_SP_196319.10	GAGGTGGAGGCGAAAGCCAA
ENSG00000008018_PSMB1_ACOC_178355.1	GGAACCGCACAGAGCCGC
ENSG00000008018_PSMB1_ACOC_178356.2	GCCATGTATTCGGCTCC
ENSG00000008018_PSMB1_ACOC_178357.3	GATACTCGATTGAGTGAA
ENSG00000008018_PSMB1_ACOC_178358.4	GCGAAAATCGCAGCTGCAAA
ENSG00000008018_PSMB1_ACOC_178359.5	GTTTACAACATCATCGG
ENSG00000008018_PSMB1_ACOC_178360.6	GTATAAGCATTCCAATAATA
ENSG00000008018_PSMB1_ACOC_178361.7	GCCTTGAAGGAGTCTCTC
ENSG00000008018_PSMB1_ACOC_178362.8	GTATACAGCTTTGATCCAGT
ENSG00000008018_PSMB1_ACOC_178363.9	GTCAAGCAGGGGCTGTAGCA
ENSG00000008018_PSMB1_ACOC_178364.10	GCCGCATGGCTCTGTCCA
ENSG00000008517_IL32_U1_179095.1	GCTTCTTCATGTCATCAGAG
ENSG00000008517_IL32_U1_179096.2	GACTTCAAAGAGGGCTACC
ENSG00000008517_IL32_U1_179097.3	GATGTCGAGCCTGGCAGAGC
ENSG00000008517_IL32_U1_179098.4	GGGAGGAGCATTACCATT
ENSG00000008517_IL32_U1_179099.5	GGTCTCAGCGTGTGACACTG
ENSG00000008517_IL32_U1_179100.6	GCCGGATCCTTGTCCCTCCA
ENSG00000008517_IL32_U1_179101.7	GCTCCTCCTTGTCCCCCCGT
ENSG00000008517_IL32_U1_179102.8	GCCTCTCTTCACAGCACC
ENSG00000008517_IL32_U1_179103.9	GGGCTACCTGGAGACAGTGG
ENSG00000008517_IL32_U1_179104.10	GACAGTGGCGGCTTATTATG
ENSG00000009335_UBE3C_ACOC_134213.1	GAAGGCGACTTCAAGACG
ENSG00000009335_UBE3C_ACOC_134214.2	GTTTGTCAAGCAGTTGGA
ENSG00000009335_UBE3C_ACOC_134215.3	GCGATCAAATGCACTTCTT
ENSG00000009335_UBE3C_ACOC_134216.4	GTGCTACCTTGTCACAGTCC
ENSG00000009335_UBE3C_ACOC_134217.5	GAAGCTGCCTTACCAAAA
ENSG00000009335_UBE3C_ACOC_134218.6	GGTTGGGGCCATTAGCAAT
ENSG00000009335_UBE3C_ACOC_134219.7	GCTAGCATCTTGTAAAAC
ENSG00000009335_UBE3C_ACOC_134220.8	GTGACAGCTCGCGCTGGC
ENSG00000009335_UBE3C_ACOC_134221.9	GAGTTGTAAGTAAAGTGCAA
ENSG00000009335_UBE3C_ACOC_134222.10	GCATTCAGAAAGGGCTCGTA
ENSG00000010256_UQCRC1_DTKP_69405.1	GGCGGCGTCCGTGGTCTGTC
ENSG00000010256_UQCRC1_DTKP_69406.2	GTGGGAGTGTGGATTGATGT
ENSG00000010256_UQCRC1_DTKP_69407.3	GGTTAGCCTGCTGGACAA
ENSG00000010256_UQCRC1_DTKP_69408.4	GCGTCTCCGGCACGAAC
ENSG00000010256_UQCRC1_DTKP_69409.5	GGCTGGCGTCCGCAGCA
ENSG00000010256_UQCRC1_DTKP_69410.6	GAATCGGCCTGGCAGTGCCC
ENSG00000010256_UQCRC1_DTKP_69411.7	GGTGCTGTAGGCATTAAGAT
ENSG00000010256_UQCRC1_DTKP_69412.8	GTTCTGCACAATGTCACCC
ENSG00000010256_UQCRC1_DTKP_69413.9	GAGACTGAGAAGAATAATG
ENSG00000010256_UQCRC1_DTKP_69414.10	GGAACGTGATGTGATCCTGC
ENSG00000011198_ABHD5_SP_108491.1	GAACCTGTTCGTATATCTAA
ENSG00000011198_ABHD5_SP_108492.2	GACGTAGGGCACCATGTG
ENSG00000011198_ABHD5_SP_108493.3	GTCTTGATCAGCAAGGTC
ENSG00000011198_ABHD5_SP_108494.4	GGACGAAGTAGTAGACCC
ENSG00000011198_ABHD5_SP_108495.5	GAGGTGGACTCTGCCGACAC
ENSG00000011198_ABHD5_SP_108496.6	GGGCTCTGGGCACTGAATTT
ENSG00000011198_ABHD5_SP_108497.7	GTCTAGTGCAGCGTTTA
ENSG00000011198_ABHD5_SP_108498.8	GCAATCCTTAGGCCAGCTAA
ENSG00000011198_ABHD5_SP_108499.9	GTGGAATCCATTGAAGAG
ENSG00000011198_ABHD5_SP_108500.10	GAATACTTTCGTTTGAAATC
ENSG00000011638_TMEM159_MP_5190.1	GGAGCCCCAGAGTATCTCAA
ENSG00000011638_TMEM159_MP_5191.2	GGACAGCCATCCGTTTC
ENSG00000011638_TMEM159_MP_5192.3	GGAAGAATCCAACAGGAA
ENSG00000011638_TMEM159_MP_5193.4	GCTGGGGGTCATAATAT
ENSG00000011638_TMEM159_MP_5194.5	GTATCACTCGCCATGTCG
ENSG00000011638_TMEM159_MP_5195.6	GTGAGATCCTGCTGTGTTG
ENSG00000011638_TMEM159_MP_5196.7	GCTCTGCATCCTCTGTGGTT
ENSG00000011638_TMEM159_MP_5197.8	GATGATAGCATCTTATGTAG
ENSG00000011638_TMEM159_MP_5198.9	GATGATGGAGTGTCCAGGCT
ENSG00000011638_TMEM159_MP_5199.10	GAGAAAACCAGCAGCTGATG
ENSG00000012174_MBTPS2_SP_7434.1	GATTCCGGTGTCGCTGGTGG
ENSG00000012174_MBTPS2_SP_7435.2	GTCGTCTACCTGACCGACT
ENSG00000012174_MBTPS2_SP_7436.3	GCCATCTTATGTGGAAAG
ENSG00000012174_MBTPS2_SP_7437.4	GACGGGTAAATTTATACC
ENSG00000012174_MBTPS2_SP_7438.5	GTTGGGGACGGCGGAAAGCA
ENSG00000012174_MBTPS2_SP_7439.6	GAGAAAAAATGAGCTAAACA
ENSG00000012174_MBTPS2_SP_7440.7	GCAGACTTTGGCACAAATGA
ENSG00000012174_MBTPS2_SP_7441.8	GTACATGAAATTGGACAT
ENSG00000012174_MBTPS2_SP_7442.9	GTTCGATTTAATGGCTTT
ENSG00000012174_MBTPS2_SP_7443.10	GTTACTAATGTGCAAGAT
ENSG00000013275_PSMC4_SP_16194.1	GACCGGCCTGTCCTTCCT
ENSG00000013275_PSMC4_SP_16195.2	GGAGGAGATAGGCATCTTGG
ENSG00000013275_PSMC4_SP_16196.3	GGATGCGCACATAATAGT
ENSG00000013275_PSMC4_SP_16197.4	GCCGGGACACGGACAGTGCT
ENSG00000013275_PSMC4_SP_16198.5	GAGCAGCTCCCGATCGA
ENSG00000013275_PSMC4_SP_16199.6	GCGGCTGTACAGGTCCTCC
ENSG00000013275_PSMC4_SP_16200.7	GCTGCTGTCGGCTTCGGG
ENSG00000013275_PSMC4_SP_16201.8	GTCCGCGTACATCACATC
ENSG00000013275_PSMC4_SP_16202.9	GCGAATCCAAAGCATCCCGC
ENSG00000013275_PSMC4_SP_16203.10	GGATCAGAATACAGCCATCG
ENSG00000013375_PGM3_SP_120884.1	GGACTGATCCTTCAATAC
ENSG00000013375_PGM3_SP_120885.2	GTGGCATGTTCCTCCCAGGA
ENSG00000013375_PGM3_SP_120886.3	GATCATGTCATGTTTCGCAT
ENSG00000013375_PGM3_SP_120887.4	GGTGTATTGTCGAAACAC
ENSG00000013375_PGM3_SP_120888.5	GGAGTGGACATACCAAGT
ENSG00000013375_PGM3_SP_120889.6	GTGAAAGTTTCTCACTGCT
ENSG00000013375_PGM3_SP_120890.7	GTTACCATGACTCCTATAG
ENSG00000013375_PGM3_SP_120891.8	GACTGTGCAAATGGCATA
ENSG00000013375_PGM3_SP_120892.9	GATGGTGTGACTGTTCTAGG
ENSG00000013375_PGM3_SP_120893.10	GTTCAGCTGTTTAATGAT
ENSG00000014824_SLC30A9_TMM_68063.1	GCGGCCCACAGATGTAGC
ENSG00000014824_SLC30A9_TMM_68064.2	GGCTCCGTCTGCGATGCA
ENSG00000014824_SLC30A9_TMM_68065.3	GTAATCCCAGCGACCGCC
ENSG00000014824_SLC30A9_TMM_68066.4	GGCAGAATTTAGTGACATT
ENSG00000014824_SLC30A9_TMM_68067.5	GACTCAGGGTACCAATATA
ENSG00000014824_SLC30A9_TMM_68068.6	GGGATCACAAACACTCAGAG
ENSG00000014824_SLC30A9_TMM_68069.7	GGAGAGGTTCTTGCTTAAG
ENSG00000014824_SLC30A9_TMM_68070.8	GTCCTTAAGAAAAGGGAGTA
ENSG00000014824_SLC30A9_TMM_68071.9	GAGAGAAAAAATTGCGTA
ENSG00000014824_SLC30A9_TMM_68072.10	GTATACTTGAGATCAGATG
ENSG00000014919_COX15_SP_3889.1	GCCGTTGAGGGCCTTGAA
ENSG00000014919_COX15_SP_3890.2	GAGCGGGTGGTGGGCCGA
ENSG00000014919_COX15_SP_3891.3	GCCGCTCCTGGCTCCTA
ENSG00000014919_COX15_SP_3892.4	GGCCTCTCGATGGTAGAT
ENSG00000014919_COX15_SP_3893.5	GCAAAGCTACTTCAGAGA
ENSG00000014919_COX15_SP_3894.6	GTATTGCCCTGGCCTCAAA
ENSG00000014919_COX15_SP_3895.7	GTGGCTGGAGCAGTTATTCT
ENSG00000014919_COX15_SP_3896.8	GACAGAATTCAAGTTCATC
ENSG00000014919_COX15_SP_3897.9	GGAGTACTCACACCGAATGT
ENSG00000014919_COX15_SP_3898.10	GACCCGAGGGATGTCAT
ENSG00000015676_NUDCD3_ACOC_197570.1	GGGCCTGGTCATACAGCT
ENSG00000015676_NUDCD3_ACOC_197571.2	GCTTGCTGCGCCACCCAT
ENSG00000015676_NUDCD3_ACOC_197572.3	GCATGGGCTTCCCGCCCG
ENSG00000015676_NUDCD3_ACOC_197573.4	GACGGGCCATGTGGTCAA
ENSG00000015676_NUDCD3_ACOC_197574.5	GCAGCACCAAGGCCTGCG
ENSG00000015676_NUDCD3_ACOC_197575.6	GATGCCCATCCAATTCTG
ENSG00000015676_NUDCD3_ACOC_197576.7	GTCCGAGAGAACTACACC
ENSG00000015676_NUDCD3_ACOC_197577.8	GCCAGTCCCAGTTCCAGTCC
ENSG00000015676_NUDCD3_ACOC_197578.9	GCAGCAGCTGACACAGTCT
ENSG00000015676_NUDCD3_ACOC_197579.10	GCCATTTCCTTCACAGGGCC
ENSG00000017260_ATP2C1_DTKP_154990.1	GCTTGCAACTTCACTGAC
ENSG00000017260_ATP2C1_DTKP_154991.2	GGCGAGCCTTTCATGGC
ENSG00000017260_ATP2C1_DTKP_154992.3	GCCAGAAGCAGCATAATAAG
ENSG00000017260_ATP2C1_DTKP_154993.4	GAAATATACTTCTTCCACAG
ENSG00000017260_ATP2C1_DTKP_154994.5	GCCCGAGACTTGGTTCC
ENSG00000017260_ATP2C1_DTKP_154995.6	GACCAGTGTTCCCATAA
ENSG00000017260_ATP2C1_DTKP_154996.7	GCGTCACTGTGACCACAA
ENSG00000017260_ATP2C1_DTKP_154997.8	GAACTCTATCCCCAACAGAA
ENSG00000017260_ATP2C1_DTKP_154998.9	GAAGAGCATGGACCTCTT
ENSG00000017260_ATP2C1_DTKP_154999.10	GGAGCTGTCACCTTAGAACA
ENSG00000020922_MRE11A_ACOC_146800.1	GTTGCAACAGATATTCATCT
ENSG00000020922_MRE11A_ACOC_146801.2	GAAAATATTGTATGGGTGAT
ENSG00000020922_MRE11A_ACOC_146802.3	GCCATGAATACTAAACAC
ENSG00000020922_MRE11A_ACOC_146803.4	GCAGATGCACTTTGTGCCT
ENSG00000020922_MRE11A_ACOC_146804.5	GCACAAAGATTGCGCTATA
ENSG00000020922_MRE11A_ACOC_146805.6	GTGATCAGTCAGTCAACTT
ENSG00000020922_MRE11A_ACOC_146806.7	GTAACAATGTTGAGACCAA
ENSG00000020922_MRE11A_ACOC_146807.8	GGTTTGCTGCGTATTAAA
ENSG00000020922_MRE11A_ACOC_146808.9	GCTGAACGGGAACGTCT
ENSG00000020922_MRE11A_ACOC_146809.10	GCTGGATTTGTAAATCACTT
ENSG00000023228_NDUFS1_DTKP_37321.1	GACCAGTCCATGATGTT
ENSG00000023228_NDUFS1_DTKP_37322.2	GTCTGTCATGGTGGAACC
ENSG00000023228_NDUFS1_DTKP_37323.3	GTTCATGTCTGAACTGTC
ENSG00000023228_NDUFS1_DTKP_37324.4	GTTAAGGATACCTGTAAGAA
ENSG00000023228_NDUFS1_DTKP_37325.5	GTCCTATTTGTGACCAGGG
ENSG00000023228_NDUFS1_DTKP_37326.6	GACTTAGAAAGGCCTACTA
ENSG00000023228_NDUFS1_DTKP_37327.7	GTTTGCAAGTGAGATTGC
ENSG00000023228_NDUFS1_DTKP_37328.8	GATGTCCTCATGCATACG
ENSG00000023228_NDUFS1_DTKP_37329.9	GATGTAATGGATGCGGT
ENSG00000023228_NDUFS1_DTKP_37330.10	GTGCCATGCCAGTAATGA
ENSG00000024048_UBR2_SP_101307.1	GAACATTCCAGCAAGCTC
ENSG00000024048_UBR2_SP_101308.2	GCAGGATCTTCACCACAA
ENSG00000024048_UBR2_SP_101309.3	GACATAAAATCCGGCGA
ENSG00000024048_UBR2_SP_101310.4	GTTTGCTTGCTCAAGTTT
ENSG00000024048_UBR2_SP_101311.5	GCTGGTACACTTCTCTAGTG
ENSG00000024048_UBR2_SP_101312.6	GCATGCTGTTTAATGATG
ENSG00000024048_UBR2_SP_101313.7	GACAACATCAGGAGGTGG
ENSG00000024048_UBR2_SP_101314.8	GATACTGAAGCCTGGAAAGA
ENSG00000024048_UBR2_SP_101315.9	GGCGTAGGTCTGTTCGATA
ENSG00000024048_UBR2_SP_101316.10	GCAGTAGAAATATTAACCT
ENSG00000026025_VIM_ACOC_157936.1	GGGCCGCCGAACATCCTG
ENSG00000026025_VIM_ACOC_157937.2	GCTGACGTACGTCACGCA
ENSG00000026025_VIM_ACOC_157938.3	GTAGCTCCGGCTGGAGCT
ENSG00000026025_VIM_ACOC_157939.4	GGACGAGGACACGGACCTGG
ENSG00000026025_VIM_ACOC_157940.5	GCGCGCTGCCCAGGCTGT
ENSG00000026025_VIM_ACOC_157941.6	GGAGGAGATGCTTCAGAGAG
ENSG00000026025_VIM_ACOC_157942.7	GGGCGTCATTGTTCCGGT
ENSG00000026025_VIM_ACOC_157943.8	GTGGCATACACGCCGCCCG
ENSG00000026025_VIM_ACOC_157944.9	GATTCCACTTTGCGTTCA
ENSG00000026025_VIM_ACOC_157945.10	GGAAACATCCACATCGATT
ENSG00000027001_MIPEP_SP_106895.1	GCTGTGCGTCGGAAGGCT
ENSG00000027001_MIPEP_SP_106896.2	GCGATTCAGCCACCTCGT
ENSG00000027001_MIPEP_SP_106897.3	GCCTCGAAGCCGGGATCC
ENSG00000027001_MIPEP_SP_106898.4	GAAGATCAGCACGGTCTG
ENSG00000027001_MIPEP_SP_106899.5	GACATTGAAGGCGGCGCCCA
ENSG00000027001_MIPEP_SP_106900.6	GTCGGCCACTCTGCATA
ENSG00000027001_MIPEP_SP_106901.7	GAGGAGGAAAGGTGGATGCC
ENSG00000027001_MIPEP_SP_106902.8	GCCGGGGAGCGCTATCGC
ENSG00000027001_MIPEP_SP_106903.9	GCTCGCCGAACAGGTCCAAG
ENSG00000027001_MIPEP_SP_106904.10	GCAATATGAAATCCTTCTG
ENSG00000027847_B4GALT7_MP_43221.1	GCCGGATCTTCTTCCTGCTC
ENSG00000027847_B4GALT7_MP_43222.2	GTGCTCAGGGGGCGGCTC
ENSG00000027847_B4GALT7_MP_43223.3	GGGACAAGGGCAGGAGACCT
ENSG00000027847_B4GALT7_MP_43224.4	GTTCCCCTCGCGGAGGAAAG
ENSG00000027847_B4GALT7_MP_43225.5	GAGGCCGCCGGAGAGCAACC
ENSG00000027847_B4GALT7_MP_43226.6	GCACCAGCACTGCCAGGCGG
ENSG00000027847_B4GALT7_MP_43227.7	GGGCAGCGCTCATCAACGT
ENSG00000027847_B4GALT7_MP_43228.8	GCAGGATGCCGCCGACAT
ENSG00000027847_B4GALT7_MP_43229.9	GAGCAGGTCAACGTCGTGCA
ENSG00000027847_B4GALT7_MP_43230.10	GTTGTGATTCCCGAGGGG
ENSG00000028203_VEZT_U2_102075.1	GACACCGGAGTTTGACGAAG
ENSG00000028203_VEZT_U2_102076.2	GTCCCAGATCCTGTAAGTAT
ENSG00000028203_VEZT_U2_102077.3	GGCTGAAACCATCAAAAGT
ENSG00000028203_VEZT_U2_102078.4	GCGTTCATTTGGAAGATA
ENSG00000028203_VEZT_U2_102079.5	GTGATTCTATTTGTGTATC
ENSG00000028203_VEZT_U2_102080.6	GCCTTGCTGCTTGGAAGT
ENSG00000028203_VEZT_U2_102081.7	GTAAAAGCTCGGCTGTTTG
ENSG00000028203_VEZT_U2_102082.8	GGTATGTAATGAGTCGAGT
ENSG00000028203_VEZT_U2_102083.9	GTTATGCTTCCCACTTGG
ENSG00000028203_VEZT_U2_102084.10	GATCCCAGTATCCTGTCTGC
ENSG00000029364_SLC39A9_SP_8290.1	GGTGGGATGTTACGTGGC
ENSG00000029364_SLC39A9_SP_8291.2	GGCAGTCATCGTGCCTGA
ENSG00000029364_SLC39A9_SP_8292.3	GCCACAAACACAATTAAC
ENSG00000029364_SLC39A9_SP_8293.4	GCTAGACCTTGCTGCTTC
ENSG00000029364_SLC39A9_SP_8294.5	GTTGCTGGTGGACCAGAT
ENSG00000029364_SLC39A9_SP_8295.6	GAGGGAAACACCAATAT
ENSG00000029364_SLC39A9_SP_8296.7	GGACAACCAGACCCAGCG
ENSG00000029364_SLC39A9_SP_8297.8	GTGGCTGTGCTCATGTTCA
ENSG00000029364_SLC39A9_SP_8298.9	GTCCTAAGTATGTCACCA
ENSG00000029364_SLC39A9_SP_8299.10	GAATCAGAAAGCACTTGC
ENSG00000031698_SARS_DTKP_185503.1	GGGACTAGTGGACCAGC
ENSG00000031698_SARS_DTKP_185504.2	GATTTGTTTCGGGTGGATAA
ENSG00000031698_SARS_DTKP_185505.3	GCGTCTCTCGGATGAGGGCT
ENSG00000031698_SARS_DTKP_185506.4	GCTCCGCGTCACACTTC
ENSG00000031698_SARS_DTKP_185507.5	GGAAGAAGTACTCTCATG
ENSG00000031698_SARS_DTKP_185508.6	GAGAACCTCCGAGAGATT
ENSG00000031698_SARS_DTKP_185509.7	GAAACTCAGCACATTCTCT
ENSG00000031698_SARS_DTKP_185510.8	GTATGCCCTTCGCACCTT
ENSG00000031698_SARS_DTKP_185511.9	GGCTTCATCAATGAGGAGT
ENSG00000031698_SARS_DTKP_185512.10	GTGGACAACAAAGTAGAG
ENSG00000032389_TSSC1_U1_189129.1	GATGCACCAGTGATCTAC
ENSG00000032389_TSSC1_U1_189130.2	GCAGAAACAGATGCCATT
ENSG00000032389_TSSC1_U1_189131.3	GATTTCACCCGCTTGATGG
ENSG00000032389_TSSC1_U1_189132.4	GTCAGCACACCTCTGTCTGC
ENSG00000032389_TSSC1_U1_189133.5	GAATCATCAGGGGACTCG
ENSG00000032389_TSSC1_U1_189134.6	GTCGTGTGGGAGCCAAT
ENSG00000032389_TSSC1_U1_189135.7	GCCGTGTGGAGGATGCCGA
ENSG00000032389_TSSC1_U1_189136.8	GGATATGGTTATCAGCCA
ENSG00000032389_TSSC1_U1_189137.9	GACACCACCCTCCGTGGC
ENSG00000032389_TSSC1_U1_189138.10	GACGATGCACCAGTGATCTA
ENSG00000033178_UBA6_SP_168896.1	GAGGCGTCCTGTTCTTCC
ENSG00000033178_UBA6_SP_168897.2	GATGGGCGGCCACAGGCT
ENSG00000033178_UBA6_SP_168898.3	GGATTTCTCTATCAAGTC
ENSG00000033178_UBA6_SP_168899.4	GATGCTGTTGACATAAT
ENSG00000033178_UBA6_SP_168900.5	GGTTCCTAGATCCCATGCT
ENSG00000033178_UBA6_SP_168901.6	GGGATGGGTGGTCTTGGTT
ENSG00000033178_UBA6_SP_168902.7	GATGATGTGACATGAACGTA
ENSG00000033178_UBA6_SP_168903.8	GTACATGGAATTTGGTCA
ENSG00000033178_UBA6_SP_168904.9	GATCTGTGGTCTCATTGAA
ENSG00000033178_UBA6_SP_168905.10	GTAAATGGTCTCAGTGGT
ENSG00000033627_ATP6V0A1_ACOC_17840.1	GGAGTGAAGAAATGACAC
ENSG00000033627_ATP6V0A1_ACOC_17841.2	GTCAGTGAATTAGGAGAACT
ENSG00000033627_ATP6V0A1_ACOC_17842.3	GCTTTGGCGGGTATGCCG
ENSG00000033627_ATP6V0A1_ACOC_17843.4	GTTGGAAAACATTCACATC
ENSG00000033627_ATP6V0A1_ACOC_17844.5	GGACACCGGTGAAAACCCAG
ENSG00000033627_ATP6V0A1_ACOC_17845.6	GGCGGATCCAGACTTGT
ENSG00000033627_ATP6V0A1_ACOC_17846.7	GTCAATCATGTCCCGGGGGA
ENSG00000033627_ATP6V0A1_ACOC_17847.8	GTGGCTGGTGTCATTAACC
ENSG00000033627_ATP6V0A1_ACOC_17848.9	GTCACAGGATCCTCCAGG
ENSG00000033627_ATP6V0A1_ACOC_17849.10	GCTCTGAAGAGAAACTTCC
ENSG00000037897_METTL1_SP_202253.1	GGCCACGTTCCGAGTCT
ENSG00000037897_METTL1_SP_202254.2	GTAGCGCTTCTGGGGCGGTG
ENSG00000037897_METTL1_SP_202255.3	GCTCCAGCACATCGGTTA
ENSG00000037897_METTL1_SP_202256.4	GCATATTCTGCTAGCAGGGT
ENSG00000037897_METTL1_SP_202257.5	GGTGCTTCATGGCATTGCTA
ENSG00000037897_METTL1_SP_202258.6	GGCCCTTGTAGAAGAAGTT
ENSG00000037897_METTL1_SP_202259.7	GTTCTGGAAGCCACCTGC
ENSG00000037897_METTL1_SP_202260.8	GTCCGCTTGAAATGTGGGTC
ENSG00000037897_METTL1_SP_202261.9	GAAGCCAGAGGAGATGGAC
ENSG00000037897_METTL1_SP_202262.10	GTCTGCAAACTCCACTT
ENSG00000040633_PHF23_U1_141142.1	GACTCTCTCTTTGATCTGGA
ENSG00000040633_PHF23_U1_141143.2	GGGCCGGGAGGTATGTGTCA
ENSG00000040633_PHF23_U1_141144.3	GTCTCTGGCTTAAGGGTCGG
ENSG00000040633_PHF23_U1_141145.4	GAAACGGCGGAGAACAATTG
ENSG00000040633_PHF23_U1_141146.5	GGAGAGGTCCCCCTGGGAAA
ENSG00000040633_PHF23_U1_141147.6	GCAAGGTAGCACTGTCGG
ENSG00000040633_PHF23_U1_141148.7	GAACCGAAAGTTGGGGCC
ENSG00000040633_PHF23_U1_141149.8	GTAGTCCGTCCGGGAACAG
ENSG00000040633_PHF23_U1_141150.9	GGCAATAAAAGAAGTCG
ENSG00000040633_PHF23_U1_141151.10	GGGCTCTCCAGATTTGGG
ENSG00000042286_AIFM2_ACOC_63798.1	GCACGTGGTGATTGTGGG
ENSG00000042286_AIFM2_ACOC_63799.2	GCATGAAGGGGACGTTCA
ENSG00000042286_AIFM2_ACOC_63800.3	GTCCCAGGTCTCGGTGGAAT
ENSG00000042286_AIFM2_ACOC_63801.4	GGAGAGCAGCCACATTGTGG
ENSG00000042286_AIFM2_ACOC_63802.5	GGATAGCGGCCTGCTGGC
ENSG00000042286_AIFM2_ACOC_63803.6	GCGCTCACGGTTCATCG
ENSG00000042286_AIFM2_ACOC_63804.7	GACTTTCAAGGACAACTTC
ENSG00000042286_AIFM2_ACOC_63805.8	GAACCAGATGGTGCTGCTGC
ENSG00000042286_AIFM2_ACOC_63806.9	GCCCTTCTCTCATCTTATCC
ENSG00000042286_AIFM2_ACOC_63807.10	GCCTCACCATGTCCTCAT
ENSG00000042753_AP2S1_SP_7184.1	GGGCAGGCAAGACGCGCC
ENSG00000042753_AP2S1_SP_7185.2	GAAACAGAAGCTGATCGAGG
ENSG00000042753_AP2S1_SP_7186.3	GGTAAATGATCTTAAAGTTC
ENSG00000042753_AP2S1_SP_7187.4	GGATGTCAATGACAACAACC
ENSG00000042753_AP2S1_SP_7188.5	GAGAGACCAGCCAGACGA
ENSG00000042753_AP2S1_SP_7189.6	GTGGACGAGATGTTCCTGGC
ENSG00000042753_AP2S1_SP_7190.7	GTAAAAGGAGAGAGGACC
ENSG00000042753_AP2S1_SP_7191.8	GTCAGCAACGGAGATTGCC
ENSG00000042753_AP2S1_SP_7192.9	GGCGCGTCTTGCCTGCC
ENSG00000042753_AP2S1_SP_7193.10	GCTTTATCCTCATCCAGAAC
ENSG00000043514_TRIT1_TMM_182442.1	GCACGAGCAGTTCCCGT
ENSG00000043514_TRIT1_TMM_182443.2	GAGGTAGGGTCCGTTGC
ENSG00000043514_TRIT1_TMM_182444.3	GCTAGGCCAGCGGCTCGG
ENSG00000043514_TRIT1_TMM_182445.4	GCCGGCAGATTCTCTGCTCT
ENSG00000043514_TRIT1_TMM_182446.5	GTGACCAATTACACAGTGG
ENSG00000043514_TRIT1_TMM_182447.6	GAGATTCAATGTAATAAT
ENSG00000043514_TRIT1_TMM_182448.7	GCCCGGAAACAAAACCGA
ENSG00000043514_TRIT1_TMM_182449.8	GACAAAATTCCTATTGTTGT
ENSG00000043514_TRIT1_TMM_182450.9	GAAAGTGATTGACCGAAAAG
ENSG00000043514_TRIT1_TMM_182451.10	GTGATCGAATCATCATTG
ENSG00000044574_HSPA5_DTKP_116463.1	GGTGGTCGGCATCGACCT
ENSG00000044574_HSPA5_DTKP_116464.2	GACGGGTCATTCCACGTG
ENSG00000044574_HSPA5_DTKP_116465.3	GTGTTCAAGAACGGCCGCG
ENSG00000044574_HSPA5_DTKP_116466.4	GACATAGGACGGCGTGATG
ENSG00000044574_HSPA5_DTKP_116467.5	GTTGGAGGTGAGCTGGTTCT
ENSG00000044574_HSPA5_DTKP_116468.6	GTCTTTGGTTGCTTGGCGTT
ENSG00000044574_HSPA5_DTKP_116469.7	GGTGAGAAGAGACACATCGA
ENSG00000044574_HSPA5_DTKP_116470.8	GCTGGCCTAAATGTTATG
ENSG00000044574_HSPA5_DTKP_116471.9	GTGCAGAAACTCCGGCGCG
ENSG00000044574_HSPA5_DTKP_116472.10	GAAACCGCTGAGGCTTATTT
ENSG00000046774_MAGEC2_ACOC_96653.1	GTTGCGGAATGGAACGCC
ENSG00000046774_MAGEC2_ACOC_96654.2	GTACAAAGTGGAAGAGGCGG
ENSG00000046774_MAGEC2_ACOC_96655.3	GATTTGGTATCACACCAGA
ENSG00000046774_MAGEC2_ACOC_96656.4	GCTTCGTATTTGAGGAGC
ENSG00000046774_MAGEC2_ACOC_96657.5	GTCCAGCAGCCAGAAAGGGG
ENSG00000046774_MAGEC2_ACOC_96658.6	GCATCCCACAGATGAGGAAG
ENSG00000046774_MAGEC2_ACOC_96659.7	GAATGAGCTCCATGAAAAAG
ENSG00000046774_MAGEC2_ACOC_96660.8	GGACTCTGGGAAGGACCCTG
ENSG00000046774_MAGEC2_ACOC_96661.9	GAAAAGGTGGCCGAGTTAG
ENSG00000046774_MAGEC2_ACOC_96662.10	GTGAAAGAGGACTCACTGTC
ENSG00000049656_CLPTM1L_MP_16910.1	GTGTCCCACTGGCGACCG
ENSG00000049656_CLPTM1L_MP_16911.2	GTACCGATGCACATCGGC
ENSG00000049656_CLPTM1L_MP_16912.3	GAAATCAACCTGCTCACC
ENSG00000049656_CLPTM1L_MP_16913.4	GTCGTAGGACACGGTGAG
ENSG00000049656_CLPTM1L_MP_16914.5	GGATGCAGTTGGCGTCGC
ENSG00000049656_CLPTM1L_MP_16915.6	GAAGAAGCCGACGAGTGCCC
ENSG00000049656_CLPTM1L_MP_16916.7	GGAACGCTGCGACAAAGA
ENSG00000049656_CLPTM1L_MP_16917.8	GCGCCAGGAAGTATAAGT
ENSG00000049656_CLPTM1L_MP_16918.9	GGGCGTGTTCGTGGTCTACG
ENSG00000049656_CLPTM1L_MP_16919.10	GCTCCTTCACCAGCTTGG
ENSG00000053501_USE1_SP_124110.1	GCTGCCATCGCCTCGCAG
ENSG00000053501_USE1_SP_124111.2	GTCGAGGCTGGAGCTAAACC
ENSG00000053501_USE1_SP_124112.3	GGCCTGCAACATGTCCTCTA
ENSG00000053501_USE1_SP_124113.4	GGTGATCAATGAATATTCC
ENSG00000053501_USE1_SP_124114.5	GTGGTTGGCACACGGCCA
ENSG00000053501_USE1_SP_124115.6	GGCCAGTGCTTTCTCTGAGG
ENSG00000053501_USE1_SP_124116.7	GATGCACCGTCTTTGTGG
ENSG00000053501_USE1_SP_124117.8	GCTCACTCCGCATCTCGC
ENSG00000053501_USE1_SP_124118.9	GGCTGGAGCTAAACCTGGTG
ENSG00000053501_USE1_SP_124119.10	GCGGCTGCTATCCCGCTGCG
ENSG00000054116_TRAPPC3_DTKP_149565.1	GGGCTTTAACATTGGAGTC
ENSG00000054116_TRAPPC3_DTKP_149566.2	GCAGTTTCCCGAAAGTCA
ENSG00000054116_TRAPPC3_DTKP_149567.3	GTCGAGGCAGGCGAACCG
ENSG00000054116_TRAPPC3_DTKP_149568.4	GTGGCGTTCAAGATGTACTT
ENSG00000054116_TRAPPC3_DTKP_149569.5	GGGTGACCAGGGCACCAT
ENSG00000054116_TRAPPC3_DTKP_149570.6	GGGCTCCAATTAGTAATGCT
ENSG00000054116_TRAPPC3_DTKP_149571.7	GTTCCACAAAGTCCACCAAG
ENSG00000054116_TRAPPC3_DTKP_149572.8	GAAGATGTGAATAAACAGC
ENSG00000054116_TRAPPC3_DTKP_149573.9	GGAATAAATAAGGGATGAG
ENSG00000054116_TRAPPC3_DTKP_149574.10	GGGGTGTTGCGGGGAGCTT
ENSG00000055130_CUL1_ACOC_164364.1	GCCGTGGGGGTTCTGGCTCC
ENSG00000055130_CUL1_ACOC_164365.2	GCATCCAGCAGGTGTACACA
ENSG00000055130_CUL1_ACOC_164366.3	GAAAAAGGGGCAGACACC
ENSG00000055130_CUL1_ACOC_164367.4	GTGTAGAGCTCCATATATC
ENSG00000055130_CUL1_ACOC_164368.5	GAACTCCAGCTCCTCGTGCT
ENSG00000055130_CUL1_ACOC_164369.6	GGAATTATATAAACGACTTA
ENSG00000055130_CUL1_ACOC_164370.7	GGCGAACCCAATGTCTATTG
ENSG00000055130_CUL1_ACOC_164371.8	GCATTCAACAATGACGC
ENSG00000055130_CUL1_ACOC_164372.9	GCTTCATAAACAACAACG
ENSG00000055130_CUL1_ACOC_164373.10	GCCAAAAATTGAGATTCAA
ENSG00000055950_MRPL43_TMM_39575.1	GTCCGTTGTGGAGAACGC
ENSG00000055950_MRPL43_TMM_39576.2	GACCCCTGGATTCCGTC
ENSG00000055950_MRPL43_TMM_39577.3	GTATTCGGCCACTACTCT
ENSG00000055950_MRPL43_TMM_39578.4	GCTTCAGCGTCAGCCGCGA
ENSG00000055950_MRPL43_TMM_39579.5	GTCCAAGCCCGACTGGT
ENSG00000055950_MRPL43_TMM_39580.6	GGAGAGCATCCACTGCAAGT
ENSG00000055950_MRPL43_TMM_39581.7	GGATCCTGAACCTCTCGG
ENSG00000055950_MRPL43_TMM_39582.8	GTCGGTGTGGAAGGGCTTG
ENSG00000055950_MRPL43_TMM_39583.9	GTGGTCGGCTTGTTGGTGAA
ENSG00000055950_MRPL43_TMM_39584.10	GCTGGCCAAGAAGCGGCT
ENSG00000057252_SOAT1_DTKP_14022.1	GCATCATTAGATAATGGT
ENSG00000057252_SOAT1_DTKP_14023.2	GAGAGCACCTCCAGAACA
ENSG00000057252_SOAT1_DTKP_14024.3	GTTTCAACATTGGGCCAC
ENSG00000057252_SOAT1_DTKP_14025.4	GTGATATATTGTTCTGATG
ENSG00000057252_SOAT1_DTKP_14026.5	GATCCGTTCTCTCTTCCA
ENSG00000057252_SOAT1_DTKP_14027.6	GTAGTAGATTACATTGATGA
ENSG00000057252_SOAT1_DTKP_14028.7	GCTGAATTTAGTACCCG
ENSG00000057252_SOAT1_DTKP_14029.8	GCAAATTTCCTACCGTTGTT
ENSG00000057252_SOAT1_DTKP_14030.9	GGGAACTGAAAATGTAGAC
ENSG00000057252_SOAT1_DTKP_14031.10	GCTGTCACGGTAGATAA
ENSG00000058056_USP13_SP_102613.1	GCGGATCGTGGGCATGTG
ENSG00000058056_USP13_SP_102614.2	GGTGGAGCGTTACCAAAA
ENSG00000058056_USP13_SP_102615.3	GAGTTCAGATTTCACCGG
ENSG00000058056_USP13_SP_102616.4	GTTGGCATATTTAGATAC
ENSG00000058056_USP13_SP_102617.5	GCAGGACCCAGACACGT
ENSG00000058056_USP13_SP_102618.6	GGCGAGTAGTCAAATATTCT
ENSG00000058056_USP13_SP_102619.7	GTGCTATTTCATAGTGATCT
ENSG00000058056_USP13_SP_102620.8	GCTGGTAACTCCTCAATATT
ENSG00000058056_USP13_SP_102621.9	GACAGCTCTGGGGGCAAC
ENSG00000058056_USP13_SP_102622.10	GGAGCATTACAGAGACAT
ENSG00000058272_PPP1R12A_DTKP_161337.1	GGTCAAGGAGCACATGTA
ENSG00000058272_PPP1R12A_DTKP_161338.2	GCTGGATCGGCTCCGAGA
ENSG00000058272_PPP1R12A_DTKP_161339.3	GGAAGCTGCTGCATGTAG
ENSG00000058272_PPP1R12A_DTKP_161340.4	GGATCATGCTTAGAGATGCC
ENSG00000058272_PPP1R12A_DTKP_161341.5	GATATAGAAGCAGCTCGAA
ENSG00000058272_PPP1R12A_DTKP_161342.6	GTGAAGTTTCTGGTAGAAAA
ENSG00000058272_PPP1R12A_DTKP_161343.7	GGCGGACGCGAAGCAGAAG
ENSG00000058272_PPP1R12A_DTKP_161344.8	GCAGCTGCTAAAGGCTATA
ENSG00000058272_PPP1R12A_DTKP_161345.9	GATACACCTTTAGATATTG
ENSG00000058272_PPP1R12A_DTKP_161346.10	GAGTCTCCTGCAACTTGG
ENSG00000059691_PET112_TMM_167476.1	GTCGGAGCCCCTCTTCGG
ENSG00000059691_PET112_TMM_167477.2	GACGTTGGGCTTTCGCCC
ENSG00000059691_PET112_TMM_167478.3	GTCCACATCCAACCAGATTA
ENSG00000059691_PET112_TMM_167479.4	GAACACAAATGGGCTGCTG
ENSG00000059691_PET112_TMM_167480.5	GTTTAGAGTTGGAGGAAATC
ENSG00000059691_PET112_TMM_167481.6	GGCAGCCCCAGCGCAGCAT
ENSG00000059691_PET112_TMM_167482.7	GATATATGGCGTCTGTGC
ENSG00000059691_PET112_TMM_167483.8	GTAGAAGCGGCGGTGATGAC
ENSG00000059691_PET112_TMM_167484.9	GTAGTGCTTCCTGTCAAACA
ENSG00000059691_PET112_TMM_167485.10	GCTACCAAATTACCCAGCAG
ENSG00000060762_MPC1_TMM_172395.1	GTCCGAAGCAAGGATTTC
ENSG00000060762_MPC1_TMM_172396.2	GGGCGCGTTGGTGCGGAAAG
ENSG00000060762_MPC1_TMM_172397.3	GGGGCCCAGTAGCCAACT
ENSG00000060762_MPC1_TMM_172398.4	GTCTCCAGAGATTATCAGT
ENSG00000060762_MPC1_TMM_172399.5	GCCTACAAGGTACAGCCT
ENSG00000060762_MPC1_TMM_172400.6	GTCAAAGAATAGCAACAGA
ENSG00000060762_MPC1_TMM_172401.7	GGGCTACTTCATTTGTTGCG
ENSG00000060762_MPC1_TMM_172402.8	GCGTTGGTGCGGAAAGCGG
ENSG00000060762_MPC1_TMM_172403.9	GGCGGACTATGTCCGAAGCA
ENSG00000060762_MPC1_TMM_172404.10	GTCCGAAGCAAGGATTTCC
ENSG00000061987_MON2_SP_9399.1	GCAGCTTCTTCACCGCCT
ENSG00000061987_MON2_SP_9400.2	GACTTGCGCGCCTTGTCAC
ENSG00000061987_MON2_SP_9401.3	GAGTGATCTTCGGTTCCT
ENSG00000061987_MON2_SP_9402.4	GAAATGACTCGGACGTT
ENSG00000061987_MON2_SP_9403.5	GCACGAAACACTGAAATTT
ENSG00000061987_MON2_SP_9404.6	GTTTCTTGTCCCCCCTAC
ENSG00000061987_MON2_SP_9405.7	GCTAACTCAGGAATGGTG
ENSG00000061987_MON2_SP_9406.8	GAACAACCAGTACTGGTACA
ENSG00000061987_MON2_SP_9407.9	GATGCTCCTTATTGGCTAGT
ENSG00000061987_MON2_SP_9408.10	GACATGGCGTAACCTTC
ENSG00000062282_DGAT2_TMM_183837.1	GTGCTCTACTTCACTTGGC
ENSG00000062282_DGAT2_TMM_183838.2	GGTCACAGTGGGTCCGAAAC
ENSG00000062282_DGAT2_TMM_183839.3	GGCCCATGATACCATGG
ENSG00000062282_DGAT2_TMM_183840.4	GGTAAGGCCGTATGCCT
ENSG00000062282_DGAT2_TMM_183841.5	GGTCCTCCGTGAGAGCGC
ENSG00000062282_DGAT2_TMM_183842.6	GTATCCAAAGATATAGTTCC
ENSG00000062282_DGAT2_TMM_183843.7	GGAGTAGGCGGCTATGA
ENSG00000062282_DGAT2_TMM_183844.8	GCGTCAGGCCGAGGCTGAC
ENSG00000062282_DGAT2_TMM_183845.9	GTACATGAGGATGGCACTGC
ENSG00000062282_DGAT2_TMM_183846.10	GGCTCAATAGGTCCAAGG
ENSG00000062485_CS_DTKP_97653.1	GGATACTAAAGCCTCGGAAA
ENSG00000062485_CS_DTKP_97654.2	GGCCTGCTCCTTAGGTATC
ENSG00000062485_CS_DTKP_97655.3	GCAGCAACATGGCAAGACGG
ENSG00000062485_CS_DTKP_97656.4	GTGCCCATACCAGCCATT
ENSG00000062485_CS_DTKP_97657.5	GCCTTCTCTGTAGAGATTT
ENSG00000062485_CS_DTKP_97658.6	GTATCAGCCGAACCAAGTAC
ENSG00000062485_CS_DTKP_97659.7	GATCTTTGCTGCAACACA
ENSG00000062485_CS_DTKP_97660.8	GGACAGGTAAGGGTCGGAAA
ENSG00000062485_CS_DTKP_97661.9	GAAATTGTGAGACCAGTCC
ENSG00000062485_CS_DTKP_97662.10	GACGGAGATGAATTACTACA
ENSG00000062650_WAPAL_U1_129505.1	GATCTAATGATTCGACTTT
ENSG00000062650_WAPAL_U1_129506.2	GTACAGTTTCACAGAGCCTT
ENSG00000062650_WAPAL_U1_129507.3	GATCCAGACCACCCAAAAGC
ENSG00000062650_WAPAL_U1_129508.4	GCAGTACAACCGTGCTG
ENSG00000062650_WAPAL_U1_129509.5	GAAACTGGTAGCCTCACTAT
ENSG00000062650_WAPAL_U1_129510.6	GCATGAGGGCCATCATCG
ENSG00000062650_WAPAL_U1_129511.7	GGATCATTTAAGTAGAGATG
ENSG00000062650_WAPAL_U1_129512.8	GAATGTAACTAACCATGT
ENSG00000062650_WAPAL_U1_129513.9	GCTGATGAAACAATAAGTT
ENSG00000062650_WAPAL_U1_129514.10	GTGGGGCAGCACCAAAAC
ENSG00000062716_VMP1_TMM_26605.1	GTTCATTGCTACACGTCTC
ENSG00000062716_VMP1_TMM_26606.2	GCTCTGGCCATGAAATATGG
ENSG00000062716_VMP1_TMM_26607.3	GGCAGAATATTGTCCTG
ENSG00000062716_VMP1_TMM_26608.4	GATCAGGATAGGGTGGTT
ENSG00000062716_VMP1_TMM_26609.5	GAACTGCCAGTTTGGCCC
ENSG00000062716_VMP1_TMM_26610.6	GGCATCGTCAAAGCATTG
ENSG00000062716_VMP1_TMM_26611.7	GGAAATCCTTGTAATCTTGA
ENSG00000062716_VMP1_TMM_26612.8	GCTACGTATTATGTTGA
ENSG00000062716_VMP1_TMM_26613.9	GATTATTTGTCCAGATGAAG
ENSG00000062716_VMP1_TMM_26614.10	GCCTACTGGATAGGCTT
ENSG00000064012_CASP8_ACOC_106137.1	GCAGAAATCTTTATGATATT
ENSG00000064012_CASP8_ACOC_106138.2	GCGGAATGTAGTCCAGGCTC
ENSG00000064012_CASP8_ACOC_106139.3	GAGTCTCTGGAATAACATCA
ENSG00000064012_CASP8_ACOC_106140.4	GCAGGCTCTTGTTGATTT
ENSG00000064012_CASP8_ACOC_106141.5	GCTCTTCCGAATTAATAGAC
ENSG00000064012_CASP8_ACOC_106142.6	GCAATCTGTCCTTCCTGA
ENSG00000064012_CASP8_ACOC_106143.7	GATGGAGAAGAGGGTCATCC
ENSG00000064012_CASP8_ACOC_106144.8	GGAAATCTCCAAATGCAAAC
ENSG00000064012_CASP8_ACOC_106145.9	GATCAGACAGTATCCCCG
ENSG00000064012_CASP8_ACOC_106146.10	GAAGCTCTTCAAAGGTCG
ENSG00000064313_TAF2_ACOC_177664.1	GAGCCCGCCAGAATGAAC
ENSG00000064313_TAF2_ACOC_177665.2	GTCTTAAAACAGGAGTAT
ENSG00000064313_TAF2_ACOC_177666.3	GGCTATATCTATGGACTT
ENSG00000064313_TAF2_ACOC_177667.4	GATGTGGTATGTTTCAGCAA
ENSG00000064313_TAF2_ACOC_177668.5	GTGTTTCCATAGCTCTGA
ENSG00000064313_TAF2_ACOC_177669.6	GTGTATACTCATGATATG
ENSG00000064313_TAF2_ACOC_177670.7	GATGAGGCTTATGTTGAAG
ENSG00000064313_TAF2_ACOC_177671.8	GTTGATGCAGACGACCTGAT
ENSG00000064313_TAF2_ACOC_177672.9	GTGTAGAATATACCGAGTA
ENSG00000064313_TAF2_ACOC_177673.10	GTATTTCAAATGGTCCAA
ENSG00000064419_TNPO3_TMM_182752.1	GCAATGAGTCCCGTAAAG
ENSG00000064419_TNPO3_TMM_182753.2	GATTAGCTCCAATTCGTA
ENSG00000064419_TNPO3_TMM_182754.3	GCCCTACAGATGCCTTCC
ENSG00000064419_TNPO3_TMM_182755.4	GCCGGATCTGTAACAAC
ENSG00000064419_TNPO3_TMM_182756.5	GACCTGTGTAGAAAAAGC
ENSG00000064419_TNPO3_TMM_182757.6	GGGAAGTTGGTTTAACTT
ENSG00000064419_TNPO3_TMM_182758.7	GTGACAAGTCTTTCAAGTTC
ENSG00000064419_TNPO3_TMM_182759.8	GTGGGGAGCTCATAAAATG
ENSG00000064419_TNPO3_TMM_182760.9	GTGCCACGGCCATATGAT
ENSG00000064419_TNPO3_TMM_182761.10	GTAAGGATCTCCAGCAAAAA
ENSG00000065268_WDR18_SP_138446.1	GATGCAGCTCCACATCG
ENSG00000065268_WDR18_SP_138447.2	GCCAACCTGCTCACCTACCG
ENSG00000065268_WDR18_SP_138448.3	GAATTACATCAGCGCCT
ENSG00000065268_WDR18_SP_138449.4	GGATGACCAGAAGGTTCC
ENSG00000065268_WDR18_SP_138450.5	GCTCAATGGCGAGTATCTGC
ENSG00000065268_WDR18_SP_138451.6	GGGCGCCGGAATCCTGGA
ENSG00000065268_WDR18_SP_138452.7	GCAGTGCAGGTCCGTGAT
ENSG00000065268_WDR18_SP_138453.8	GTCCCCTGTGAACTGAAGGC
ENSG00000065268_WDR18_SP_138454.9	GCAGCCACTTCATCTCAGG
ENSG00000065268_WDR18_SP_138455.10	GGACTGCCTGGTGCTGGTT
ENSG00000065518_NDUFB4_DTKP_60100.1	GGCTCGACGGCTTATACTTT
ENSG00000065518_NDUFB4_DTKP_60101.2	GCTTGCGCCCGCCGGGTTTC
ENSG00000065518_NDUFB4_DTKP_60102.3	GGTACTCTCGTTTCAGCT
ENSG00000065518_NDUFB4_DTKP_60103.4	GGCTCGACGGCTTATACTT
ENSG00000065518_NDUFB4_DTKP_60104.5	GCATAGGCCCAACGAAGCA
ENSG00000065518_NDUFB4_DTKP_60105.6	GGCAGAGTGCGCAGGCTCGA
ENSG00000065518_NDUFB4_DTKP_60106.7	GGGTCTCAGGCAGAGTGCGC
ENSG00000065518_NDUFB4_DTKP_60107.8	GGCCCAACGAAGCAAGGC
ENSG00000065518_NDUFB4_DTKP_60108.9	GACATTTATTGTTCTTGCAT
ENSG00000065518_NDUFB4_DTKP_60109.10	GGGATCGTTGTACTGAAGC
ENSG00000066044_ELAVL1_SP_182852.1	GCCAACTTGTACATCAGC
ENSG00000066044_ELAVL1_SP_182853.2	GGCTTCGTAACTCATCCT
ENSG00000066044_ELAVL1_SP_182854.3	GGGCGGATCATCAACTCG
ENSG00000066044_ELAVL1_SP_182855.4	GTATGCTCGCCCGAGCTCAG
ENSG00000066044_ELAVL1_SP_182856.5	GCGGACCATGACCCAGA
ENSG00000066044_ELAVL1_SP_182857.6	GAATCTGCAAAACTTATT
ENSG00000066044_ELAVL1_SP_182858.7	GTGAACTACGTGACCGCGA
ENSG00000066044_ELAVL1_SP_182859.8	GAGCGATCAACACGCTGAA
ENSG00000066044_ELAVL1_SP_182860.9	GGATAAACGCAACCCCTC
ENSG00000066044_ELAVL1_SP_182861.10	GGTTTGACAAACGGTCGG
ENSG00000066739_ATG2B_U1_61645.1	GGCAGGCCCTCTTCTTGA
ENSG00000066739_ATG2B_U1_61646.2	GGTTCTGAGCCTATGTAT
ENSG00000066739_ATG2B_U1_61647.3	GGACCTGTACCAAGGCAC
ENSG00000066739_ATG2B_U1_61648.4	GATGCACATTAATTCCTG
ENSG00000066739_ATG2B_U1_61649.5	GGGTTAGCTAATAAAGAT
ENSG00000066739_ATG2B_U1_61650.6	GTACCTGGGCCACTTTCTGC
ENSG00000066739_ATG2B_U1_61651.7	GACAGGTGCACTTGCTTT
ENSG00000066739_ATG2B_U1_61652.8	GCACCCTTAGAAGTCACTGA
ENSG00000066739_ATG2B_U1_61653.9	GACCCAGTGCAGATTGGA
ENSG00000066739_ATG2B_U1_61654.10	GACCAGCAGTATGCAAT
ENSG00000067225_PKM_DTKP_130690.1	GTGGTGAATCAATGTCCAGG
ENSG00000067225_PKM_DTKP_130691.2	GATCAGTGGAGACGTTGA
ENSG00000067225_PKM_DTKP_130692.3	GCCAGTGTTCCGGGCTGTGA
ENSG00000067225_PKM_DTKP_130693.4	GTGTCTAGAGCCACAGCAAC
ENSG00000067225_PKM_DTKP_130694.5	GCCACTCTCAAAATCACGC
ENSG00000067225_PKM_DTKP_130695.6	GGCTGTGCGCACATTCTTGA
ENSG00000067225_PKM_DTKP_130696.7	GTCCTTCTCCGACACAGC
ENSG00000067225_PKM_DTKP_130697.8	GCTCGTCTGAACTTCTCTCA
ENSG00000067225_PKM_DTKP_130698.9	GGACGGTGCAACCGAGCT
ENSG00000067225_PKM_DTKP_130699.10	GGCTCCTTGGGCAGCAAGAA
ENSG00000067560_RHOA_ACOC_83156.1	GGCTGCCATCCGGAAGAAAC
ENSG00000067560_RHOA_ACOC_83157.2	GAGCAAGCATGTCTTTCCAC
ENSG00000067560_RHOA_ACOC_83158.3	GTGGGCACATACACCTCT
ENSG00000067560_RHOA_ACOC_83159.4	GAACTATGTGGCAGATATCG
ENSG00000067560_RHOA_ACOC_83160.5	GTATAACATCGGTATCT
ENSG00000067560_RHOA_ACOC_83161.6	GGCTTTGTGGGACACAGCT
ENSG00000067560_RHOA_ACOC_83162.7	GGAAGATTATGATCGCCTG
ENSG00000067560_RHOA_ACOC_83163.8	GAATGATGAGCACACAAGGC
ENSG00000067560_RHOA_ACOC_83164.9	GGAAGAAACTGGTGATTGT
ENSG00000067560_RHOA_ACOC_83165.10	GATCCTTCTTATTCCCAACC
ENSG00000068354_TBC1D25_U1_99645.1	GGGGCCTCGGACTTGTC
ENSG00000068354_TBC1D25_U1_99646.2	GAGCTCCCACACCGGGCG
ENSG00000068354_TBC1D25_U1_99647.3	GTCGAGCGAGGTGATCTG
ENSG00000068354_TBC1D25_U1_99648.4	GGAGGAGCGAGAGGTGGTGC
ENSG00000068354_TBC1D25_U1_99649.5	GCAAAAGAGCGGAACTCTGG
ENSG00000068354_TBC1D25_U1_99650.6	GTGCAGCGCCCGTAGATG
ENSG00000068354_TBC1D25_U1_99651.7	GTGCGCAGTACATCCTTG
ENSG00000068354_TBC1D25_U1_99652.8	GTGCTGCGGATGAATTCC
ENSG00000068354_TBC1D25_U1_99653.9	GTGGGTGGGTAACGGCAT
ENSG00000068354_TBC1D25_U1_99654.10	GTGGCATCATGAAACGCC
ENSG00000068366_ACSL4_DTKP_21894.1	GCCCACTTCAGACAAACC
ENSG00000068366_ACSL4_DTKP_21895.2	GTGTGTGACAGAGCGATA
ENSG00000068366_ACSL4_DTKP_21896.3	GTTATTAACAAGTGGAC
ENSG00000068366_ACSL4_DTKP_21897.4	GACCATGCTGTATCCAAGTT
ENSG00000068366_ACSL4_DTKP_21898.5	GTGCCCTTATATTTATTCCA
ENSG00000068366_ACSL4_DTKP_21899.6	GTGCTGCAATCATCCATT
ENSG00000068366_ACSL4_DTKP_21900.7	GATGGCAATGGTGTTCTT
ENSG00000068366_ACSL4_DTKP_21901.8	GAGTGAATAACTTTGGTAG
ENSG00000068366_ACSL4_DTKP_21902.9	GGAAAGTTGTACTTAAAGC
ENSG00000068366_ACSL4_DTKP_21903.10	GTGACTTTATATGCCACACT
ENSG00000068489_PRR11_SP_189597.1	GAATAATCTTTCGGCTT
ENSG00000068489_PRR11_SP_189598.2	GCTTGGACTGAAAGTGAG
ENSG00000068489_PRR11_SP_189599.3	GAAGCTGGCTAACATCATCC
ENSG00000068489_PRR11_SP_189600.4	GAGTATGGTCTATATACAGC
ENSG00000068489_PRR11_SP_189601.5	GCAGATACGAGATGGAAAGA
ENSG00000068489_PRR11_SP_189602.6	GTAAATTATGCAAGCTCC
ENSG00000068489_PRR11_SP_189603.7	GTTTGACCACAGCTTGGAC
ENSG00000068489_PRR11_SP_189604.8	GGGGTGATCAGAACGCAGGC
ENSG00000068489_PRR11_SP_189605.9	GCTGGCTGGCTGTGGCAGTG
ENSG00000068489_PRR11_SP_189606.10	GAAGTGCTTTAGCGAGAC
ENSG00000069329_VPS35_SP_133743.1	GGGTGCGAATGCAGCATC
ENSG00000069329_VPS35_SP_133744.2	GTAGTGCAGTTCATCAGAAA
ENSG00000069329_VPS35_SP_133745.3	GGTGAGTGCTGAGGGGGCAG
ENSG00000069329_VPS35_SP_133746.4	GCTACAAGGAGGGTCGACCC
ENSG00000069329_VPS35_SP_133747.5	GGTGACATCAGTGATTCCA
ENSG00000069329_VPS35_SP_133748.6	GCCCCGCACTCCAGCGAG
ENSG00000069329_VPS35_SP_133749.7	GATCAGGGTAACATTTCA
ENSG00000069329_VPS35_SP_133750.8	GGTGCGCCTCAGTCAGT
ENSG00000069329_VPS35_SP_133751.9	GTCATTTCCTCAGTCCAGGA
ENSG00000069329_VPS35_SP_133752.10	GTGGTGTGCAACATCCCTTG
ENSG00000069974_RAB27A_TMM_51275.1	GCTTTGGGAGACTCTGGTGT
ENSG00000069974_RAB27A_TMM_51276.2	GTACTTTACCAATATACAGA
ENSG00000069974_RAB27A_TMM_51277.3	GCCCACTGTTGTGATAAATT
ENSG00000069974_RAB27A_TMM_51278.4	GTGGGCCGGATGGAGCCAC
ENSG00000069974_RAB27A_TMM_51279.5	GTTATGGGACACAGCAGGGC
ENSG00000069974_RAB27A_TMM_51280.6	GCGTTCTTCAGAGATGCTAT
ENSG00000069974_RAB27A_TMM_51281.7	GTTTCCTCAATGTCAGAAAC
ENSG00000069974_RAB27A_TMM_51282.8	GTGTGGAAACAAGAGTGATC
ENSG00000069974_RAB27A_TMM_51283.9	GGACCAGAGAGTAGTGAAAG
ENSG00000069974_RAB27A_TMM_51284.10	GCACTAGTTTCAAAGTAG
ENSG00000070010_UFD1L_SP_178965.1	GGACCGCATGACGCATTG
ENSG00000070010_UFD1L_SP_178966.2	GTTCGACCACCCTATTCCCA
ENSG00000070010_UFD1L_SP_178967.3	GTCATTAGGCCCTGCTAGCA
ENSG00000070010_UFD1L_SP_178968.4	GGAAGAAGGCGGCCTGGTCC
ENSG00000070010_UFD1L_SP_178969.5	GGAAGTCAGGGCTCTGAGGT
ENSG00000070010_UFD1L_SP_178970.6	GCGGTACTGTGTGGAGAAG
ENSG00000070010_UFD1L_SP_178971.7	GAGTTGGTCCAGGGCCGA
ENSG00000070010_UFD1L_SP_178972.8	GATGGCAATCACATCCCCGG
ENSG00000070010_UFD1L_SP_178973.9	GATGGAGACCAAACCCGACA
ENSG00000070010_UFD1L_SP_178974.10	GTGGACTTTGATGCTCCCCT
ENSG00000070366_SMG6_GE_33200.1	GAAGGTCCTCAAGGAGTTCC
ENSG00000070366_SMG6_GE_33201.2	GGGTACTTCCAATGGGAGAG
ENSG00000070366_SMG6_GE_33202.3	GACACCTTGATGTCGTCT
ENSG00000070366_SMG6_GE_33203.4	GGAACAAGCCGCAGCTCT
ENSG00000070366_SMG6_GE_33204.5	GTGTACTGCAAACATATTGA
ENSG00000070366_SMG6_GE_33205.6	GGCGGACTCCTTAAGTAAGC
ENSG00000070366_SMG6_GE_33206.7	GCTGTCCTCTCCTGAGGACC
ENSG00000070366_SMG6_GE_33207.8	GTTATCTTTGCGCGGCC
ENSG00000070366_SMG6_GE_33208.9	GACCCAGAAAATAATCG
ENSG00000070366_SMG6_GE_33209.10	GGGAGCAGCTCCTTCAGGTC
ENSG00000070756_PABPC1_SP_183787.1	GATCACCCGCCGCTCCTT
ENSG00000070756_PABPC1_SP_183788.2	GAGAAGTTCAGCCCGGCC
ENSG00000070756_PABPC1_SP_183789.3	GTATGTGAACTTCCAGCAGC
ENSG00000070756_PABPC1_SP_183790.4	GGGGTAGCTGGGGGCACTG
ENSG00000070756_PABPC1_SP_183791.5	GTTGGTCGAGCTCAGAAAA
ENSG00000070756_PABPC1_SP_183792.6	GAAAATGGTTCCAAGGGCTA
ENSG00000070756_PABPC1_SP_183793.7	GCAGACCCGGATGGAGAGGA
ENSG00000070756_PABPC1_SP_183794.8	GTGGATGAGATGAACGGAA
ENSG00000070756_PABPC1_SP_183795.9	GCCATTCTCTGCATATAC
ENSG00000070756_PABPC1_SP_183796.10	GGGGTTGATTACAGGGTT
ENSG00000071553_ATP6AP1_SP_182762.1	GCACTCGAGCCGTCGCCA
ENSG00000071553_ATP6AP1_SP_182763.2	GAGCGCCTGGGCGCATCG
ENSG00000071553_ATP6AP1_SP_182764.3	GGCGCATGCCGTGGCTGC
ENSG00000071553_ATP6AP1_SP_182765.4	GCAGGTCCCGCTGGTGCTG
ENSG00000071553_ATP6AP1_SP_182766.5	GATGTGGCCTTCATGAGTGT
ENSG00000071553_ATP6AP1_SP_182767.6	GGTAGAGAGCTGCAAGTCGC
ENSG00000071553_ATP6AP1_SP_182768.7	GAATGTGCTGCTGTTCCTGC
ENSG00000071553_ATP6AP1_SP_182769.8	GATCCCGCCCTGGAGCT
ENSG00000071553_ATP6AP1_SP_182770.9	GAGGATTTCACAGCATATGG
ENSG00000071553_ATP6AP1_SP_182771.10	GCATACCAGTCGACGGC
ENSG00000071994_PDCD2_GE_64946.1	GCTGCGCAGTCGCCACGC
ENSG00000071994_PDCD2_GE_64947.2	GCGGTGGAAGGCGTCCGGG
ENSG00000071994_PDCD2_GE_64948.3	GAAGCCCAGCTCCACAGGCC
ENSG00000071994_PDCD2_GE_64949.4	GTGTATGCGCCGCTGCC
ENSG00000071994_PDCD2_GE_64950.5	GCTGCTCGCGGCAGCAGAAG
ENSG00000071994_PDCD2_GE_64951.6	GATTCTCCTGTTTCTGGGGG
ENSG00000071994_PDCD2_GE_64952.7	GTGTGTCTCCAGCTTAAGTC
ENSG00000071994_PDCD2_GE_64953.8	GTTGTGGTCTGGAATTATA
ENSG00000071994_PDCD2_GE_64954.9	GTAATATGCTTTGTGGCATC
ENSG00000071994_PDCD2_GE_64955.10	GGCACCACAGGGGCAATC
ENSG00000072042_RDH11_ACOC_131382.1	GCAGCCATATACAGAAGGAA
ENSG00000072042_RDH11_ACOC_131383.2	GTTGATGTACACACCCCAC
ENSG00000072042_RDH11_ACOC_131384.3	GTGACCACAACTACTTTCCC
ENSG00000072042_RDH11_ACOC_131385.4	GAGTATATTTAGCTTGCC
ENSG00000072042_RDH11_ACOC_131386.5	GCATTGTTGATCAAAACG
ENSG00000072042_RDH11_ACOC_131387.6	GAGATCCAGACCACGACA
ENSG00000072042_RDH11_ACOC_131388.7	GACACATTTACTATCCTTGA
ENSG00000072042_RDH11_ACOC_131389.8	GTTTCTCTAGCAGCAGAT
ENSG00000072042_RDH11_ACOC_131390.9	GATGGCTTTGAGATGCACAT
ENSG00000072042_RDH11_ACOC_131391.10	GACGTATTCTGTACACCC
ENSG00000072310_SREBF1_ACOC_66435.1	GCTGCGAGCCGGTTGAT
ENSG00000072310_SREBF1_ACOC_66436.2	GGACGGGTACATCTTCAA
ENSG00000072310_SREBF1_ACOC_66437.3	GCATAGGGTGGGTCAAAT
ENSG00000072310_SREBF1_ACOC_66438.4	GTAGAGAAGCCTCCCGGA
ENSG00000072310_SREBF1_ACOC_66439.5	GGCGGCAGGTCTCAGTCCCC
ENSG00000072310_SREBF1_ACOC_66440.6	GCCGCCTCGCTGAAGGG
ENSG00000072310_SREBF1_ACOC_66441.7	GCAACCAGAAACTCAAGC
ENSG00000072310_SREBF1_ACOC_66442.8	GATGGTTCCGCCACTCACCA
ENSG00000072310_SREBF1_ACOC_66443.9	GAAAGCGAATGTAGTCGA
ENSG00000072310_SREBF1_ACOC_66444.10	GCCTGGGGAGCTGGTATCG
ENSG00000072506_HSD17B10_DTKP_165551.1	GGTGGCGGTAATAACCGG
ENSG00000072506_HSD17B10_DTKP_165552.2	GGACCTGCCCAACTCGGG
ENSG00000072506_HSD17B10_DTKP_165553.3	GGCCACGGCGGAGCGACTTG
ENSG00000072506_HSD17B10_DTKP_165554.4	GAAGGATGTGCAAACAGCTC
ENSG00000072506_HSD17B10_DTKP_165555.5	GACGTACAACTTAAAGAA
ENSG00000072506_HSD17B10_DTKP_165556.6	GATGTAGCTGTCAACTGTGC
ENSG00000072506_HSD17B10_DTKP_165557.7	GAATGAACCAGACCAGGG
ENSG00000072506_HSD17B10_DTKP_165558.8	GGCCCATCTCACCAGCCACC
ENSG00000072506_HSD17B10_DTKP_165559.9	GCCAGTGTGGCTGCCTTCGA
ENSG00000072506_HSD17B10_DTKP_165560.10	GCCCATTGCTCGGGATC
ENSG00000072803_FBXW11_ACOC_88270.1	GTCCTCAATCACCGAGTC
ENSG00000072803_FBXW11_ACOC_88271.2	GTGATCGTCTCCAGAAAG
ENSG00000072803_FBXW11_ACOC_88272.3	GTGGTCTGAATCAGATCAAG
ENSG00000072803_FBXW11_ACOC_88273.4	GAATGTGTCATTATCAGCA
ENSG00000072803_FBXW11_ACOC_88274.5	GCCTAGCCACAAAGACCT
ENSG00000072803_FBXW11_ACOC_88275.6	GGCAGCGAGTGATCTCAGA
ENSG00000072803_FBXW11_ACOC_88276.7	GAAAACATTCTTTCGTACC
ENSG00000072803_FBXW11_ACOC_88277.8	GACACTGGGCATGCTCTGC
ENSG00000072803_FBXW11_ACOC_88278.9	GCACTTACGCTTCAGCAA
ENSG00000072803_FBXW11_ACOC_88279.10	GTGGACGACACAACTTGCAG
ENSG00000072849_DERL2_TMM_74051.1	GGCTGACCGGTGGGATCTGC
ENSG00000072849_DERL2_TMM_74052.2	GGCGTACCAGAGCTTGCGGC
ENSG00000072849_DERL2_TMM_74053.3	GTGTTTAAAGATTAATTC
ENSG00000072849_DERL2_TMM_74054.4	GAAGGCTCTTTCCGAGGT
ENSG00000072849_DERL2_TMM_74055.5	GGCCCAAAAAATAAGAAGT
ENSG00000072849_DERL2_TMM_74056.6	GCCCAGATAATGAGAAGG
ENSG00000072849_DERL2_TMM_74057.7	GTAGGCGCGGCTGACCGGT
ENSG00000072849_DERL2_TMM_74058.8	GTCTATGTGTGGAGCCGA
ENSG00000072849_DERL2_TMM_74059.9	GGACAGGATGAGCAAGTCAA
ENSG00000072849_DERL2_TMM_74060.10	GGTACTCCAGCCGCAAGCTC
ENSG00000072864_NDE1_ACOC_81135.1	GACTTTCAGCTCCGAGG
ENSG00000072864_NDE1_ACOC_81136.2	GCTAACTATTGGAAAGATC
ENSG00000072864_NDE1_ACOC_81137.3	GGAACTCCGAGAATTCCAGG
ENSG00000072864_NDE1_ACOC_81138.4	GGGTCCTCGGTGAGCAAT
ENSG00000072864_NDE1_ACOC_81139.5	GGACAGGAGGTCTCTGTTCC
ENSG00000072864_NDE1_ACOC_81140.6	GAAAATAACCGCCTTCGCA
ENSG00000072864_NDE1_ACOC_81141.7	GCGCGAGGTCATCCTCCA
ENSG00000072864_NDE1_ACOC_81142.8	GCAGCACTCTGAAGGCTAC
ENSG00000072864_NDE1_ACOC_81143.9	GGTCTCCCACAATGTTGA
ENSG00000072864_NDE1_ACOC_81144.10	GCAGAAATACATCAGAGAGC
ENSG00000073536_NLE1_GE_54228.1	GTGGACATCACCCCGGAC
ENSG00000073536_NLE1_GE_54229.2	GGTGGCGCGCGATGTGCAG
ENSG00000073536_NLE1_GE_54230.3	GCTCGTGTGCAACGCGCTAC
ENSG00000073536_NLE1_GE_54231.4	GACTATGCCCTGCGCACT
ENSG00000073536_NLE1_GE_54232.5	GGAGACGATCTCAGCATCG
ENSG00000073536_NLE1_GE_54233.6	GACGTTGGAGTCCCAGGCAG
ENSG00000073536_NLE1_GE_54234.7	GTACCTGGCCAGTGGCTC
ENSG00000073536_NLE1_GE_54235.8	GGAATAAGGTGAAGTCGT
ENSG00000073536_NLE1_GE_54236.9	GTGGCTGGTAGATGATGTCT
ENSG00000073536_NLE1_GE_54237.10	GACTCGCTGCACCAGCTCCT
ENSG00000073712_FERMT2_SP_146870.1	GTCCGCGTAGCAGCCATC
ENSG00000073712_FERMT2_SP_146871.2	GGGTGACATCGCGGTTC
ENSG00000073712_FERMT2_SP_146872.3	GAATACCATACTTATCTA
ENSG00000073712_FERMT2_SP_146873.4	GGTGGGAAAAGAAGAGAACT
ENSG00000073712_FERMT2_SP_146874.5	GCGGAGCAGTTTGTGCTGAG
ENSG00000073712_FERMT2_SP_146875.6	GAGGCACTTGAATTAGAG
ENSG00000073712_FERMT2_SP_146876.7	GATTTCTGGTGACGTGAT
ENSG00000073712_FERMT2_SP_146877.8	GAAGTATATATTCAAGCCC
ENSG00000073712_FERMT2_SP_146878.9	GGTGACAGTGCTTTGTCAGA
ENSG00000073712_FERMT2_SP_146879.10	GCTTTATCAAGAAGAGCTTG
ENSG00000073756_PTGS2_ACOC_163090.1	GCGCCCTGCTGCTGTGCG
ENSG00000073756_PTGS2_ACOC_163091.2	GTGCGATTGTACCCGGAC
ENSG00000073756_PTGS2_ACOC_163092.3	GTGCACTGTGTTTGGAGT
ENSG00000073756_PTGS2_ACOC_163093.4	GACATGGGTGGGAACAGCA
ENSG00000073756_PTGS2_ACOC_163094.5	GTCAGCATTGTAAGTTGG
ENSG00000073756_PTGS2_ACOC_163095.6	GTTCCAAAATCCCTTGAAGT
ENSG00000073756_PTGS2_ACOC_163096.7	GAGGTGTATGTATGAGTGT
ENSG00000073756_PTGS2_ACOC_163097.8	GGGAGTCGGGCAATCATC
ENSG00000073756_PTGS2_ACOC_163098.9	GTCAATCAAATGTGATC
ENSG00000073756_PTGS2_ACOC_163099.10	GGAAGGGCTCTAGTATAAT
ENSG00000074071_MRPS34_TMM_71982.1	GTTCAGTTGCTCCCGCA
ENSG00000074071_MRPS34_TMM_71983.2	GCGGAAGAAGGTGCGTCCG
ENSG00000074071_MRPS34_TMM_71984.3	GCCTCCCGCTCTTCGGCC
ENSG00000074071_MRPS34_TMM_71985.4	GCTGCAAGAGGCGGCTCTCG
ENSG00000074071_MRPS34_TMM_71986.5	GGACTTGCGCGTGACCAGG
ENSG00000074071_MRPS34_TMM_71987.6	GGACCACGGGAAGGCCTG
ENSG00000074071_MRPS34_TMM_71988.7	GTCATGTACCATGACTGG
ENSG00000074071_MRPS34_TMM_71989.8	GCGATAATCATGGCCCGG
ENSG00000074071_MRPS34_TMM_71990.9	GGGATTACCCTGCAAAAC
ENSG00000074071_MRPS34_TMM_71991.10	GAATGTGCAGAGGATACGCA
ENSG00000074319_TSG101_ACOC_12171.1	GGAGAGCCAGCTCAAGAAAA
ENSG00000074319_TSG101_ACOC_12172.2	GGTCATGATTGTGGTATT
ENSG00000074319_TSG101_ACOC_12173.3	GACAGTTTCACGTACAGTT
ENSG00000074319_TSG101_ACOC_12174.4	GCCCCAACAAGTCTGACTG
ENSG00000074319_TSG101_ACOC_12175.5	GGGAACTAATGAACCTCAC
ENSG00000074319_TSG101_ACOC_12176.6	GATTGTGCCATCCCTACT
ENSG00000074319_TSG101_ACOC_12177.7	GGCGGATAGGATGCCGAAAT
ENSG00000074319_TSG101_ACOC_12178.8	GGTATGTGTCCAGTAGCCAT
ENSG00000074319_TSG101_ACOC_12179.9	GAGATTCCACCTGGCATGCC
ENSG00000074319_TSG101_ACOC_12180.10	GGCTTAACAAAACAGATAGG
ENSG00000074416_MGLL_SP_198726.1	GGCCACGGACAGAGCGAA
ENSG00000074416_MGLL_SP_198727.2	GGGATGTGTTGCAGCATG
ENSG00000074416_MGLL_SP_198728.3	GCGGCCGTGAGGATGGCGA
ENSG00000074416_MGLL_SP_198729.4	GCCAGAGGAAAGTTCCCCC
ENSG00000074416_MGLL_SP_198730.5	GGACAGTACCTCTTCTGC
ENSG00000074416_MGLL_SP_198731.6	GAGAGGCCGGGCCACTTCGC
ENSG00000074416_MGLL_SP_198732.7	GTGGCCGCTATGAAGAGC
ENSG00000074416_MGLL_SP_198733.8	GGTAGGGAATGCTCTGCG
ENSG00000074416_MGLL_SP_198734.9	GGTCGTGGGCGAACACCAGC
ENSG00000074416_MGLL_SP_198735.10	GCCCTCATCTTTGTGTCCCA
ENSG00000074696_PTPLAD1_TMM_72725.1	GCGCCTAAATAAACTCCGAC
ENSG00000074696_PTPLAD1_TMM_72726.2	GCACAAGATTATACATAAAC
ENSG00000074696_PTPLAD1_TMM_72727.3	GATACAGAATCGCACAGTC
ENSG00000074696_PTPLAD1_TMM_72728.4	GCCAGATGCTGGCAGTTG
ENSG00000074696_PTPLAD1_TMM_72729.5	GTATGGAATGTGTCATAAA
ENSG00000074696_PTPLAD1_TMM_72730.6	GCGAGCTATATCTGCGCG
ENSG00000074696_PTPLAD1_TMM_72731.7	GTTTATCATCTTTGGCACCA
ENSG00000074696_PTPLAD1_TMM_72732.8	GGATCAGAGAAGGCAGCAC
ENSG00000074696_PTPLAD1_TMM_72733.9	GTTGACGCCGCATGTCTACT
ENSG00000074696_PTPLAD1_TMM_72734.10	GAAATGCAGAACAAAGCTG
ENSG00000075142_SRI_TMM_92753.1	GAGTTTGTCCGGGAAACGC
ENSG00000075142_SRI_TMM_92754.2	GGCTTATGGTTTCAATGC
ENSG00000075142_SRI_TMM_92755.3	GGCGTACCCGGGGCATCC
ENSG00000075142_SRI_TMM_92756.4	GAGATATGTCTGGCACAA
ENSG00000075142_SRI_TMM_92757.5	GCCTGGGTAGTACCCGCCGC
ENSG00000075142_SRI_TMM_92758.6	GAACTCTGGGCTGTACTGAA
ENSG00000075142_SRI_TMM_92759.7	GATTTAGGTTGAGTCCCC
ENSG00000075142_SRI_TMM_92760.8	GCAAAACGATACAGCACCAA
ENSG00000075142_SRI_TMM_92761.9	GGGCCTTCTGCAATTCTTGT
ENSG00000075142_SRI_TMM_92762.10	GCGGATCCTGAGTTTGTCC
ENSG00000075239_ACAT1_DTKP_120524.1	GGGTAATGTTCTACAAGG
ENSG00000075239_ACAT1_DTKP_120525.2	GGCGGCACTTCTGCGCAG
ENSG00000075239_ACAT1_DTKP_120526.3	GCTTGGTTCCATTGCAATTC
ENSG00000075239_ACAT1_DTKP_120527.4	GCCTAAAAAAGATCCAAT
ENSG00000075239_ACAT1_DTKP_120528.5	GCACCAGCCTCCGGAGCA
ENSG00000075239_ACAT1_DTKP_120529.6	GCTTCTTTCACTTCTTCTTT
ENSG00000075239_ACAT1_DTKP_120530.7	GTGGTACATGGAGTAGAAAT
ENSG00000075239_ACAT1_DTKP_120531.8	GGAATGAAAGCCATCATGA
ENSG00000075239_ACAT1_DTKP_120532.9	GTTCCATATGTAATGAACAG
ENSG00000075239_ACAT1_DTKP_120533.10	GAAGATTTGATTGTAAAAGA
ENSG00000075415_SLC25A3_TMM_6750.1	GCAGATGTGGCGTGTTGA
ENSG00000075415_SLC25A3_TMM_6751.2	GTTCTCGTCCGTGGCGCACC
ENSG00000075415_SLC25A3_TMM_6752.3	GCCAGGTTGCGAGGGCGG
ENSG00000075415_SLC25A3_TMM_6753.4	GCTGGTGCACGATGGTCTCG
ENSG00000075415_SLC25A3_TMM_6754.5	GCAGGGACTCTGCAAGTT
ENSG00000075415_SLC25A3_TMM_6755.6	GGTGTTCGTGGTTTGGCTAA
ENSG00000075415_SLC25A3_TMM_6756.7	GTACAAGGGCATATTTAA
ENSG00000075415_SLC25A3_TMM_6757.8	GTCTTGTATAGCAATATGCT
ENSG00000075415_SLC25A3_TMM_6758.9	GGCATTTCACTAAATCCA
ENSG00000075415_SLC25A3_TMM_6759.10	GCGAAGTATTATGCACTGTG
ENSG00000075624_ACTB_ACOC_96203.1	GCCGCGCTCGTCGTCGACAA
ENSG00000075624_ACTB_ACOC_96204.2	GAAGCCGGCCTTGCACATGC
ENSG00000075624_ACTB_ACOC_96205.3	GGGGCGCCCCACGATGGAG
ENSG00000075624_ACTB_ACOC_96206.4	GATGGGGTACTTCAGGGTG
ENSG00000075624_ACTB_ACOC_96207.5	GCCGTTGTCGACGACGAGCG
ENSG00000075624_ACTB_ACOC_96208.6	GGAAATCGTGCGTGACATTA
ENSG00000075624_ACTB_ACOC_96209.7	GATAGCAACGTACATGGCTG
ENSG00000075624_ACTB_ACOC_96210.8	GGAGGAGCTGGAAGCAGCCG
ENSG00000075624_ACTB_ACOC_96211.9	GGGCCTCGGTCAGCAGCACG
ENSG00000075624_ACTB_ACOC_96212.10	GAGCGGTTCCGCTGCCCTG
ENSG00000075785_RAB7A_DTKP_70923.1	GCAACACTTTCTTCCTAG
ENSG00000075785_RAB7A_DTKP_70924.2	GAAAGTCAGCTCCTATTG
ENSG00000075785_RAB7A_DTKP_70925.3	GAATTTCTTATTCACATAC
ENSG00000075785_RAB7A_DTKP_70926.4	GGAACGGTTCCAGTCTCT
ENSG00000075785_RAB7A_DTKP_70927.5	GCAGTCTGCACCTCTGTAGA
ENSG00000075785_RAB7A_DTKP_70928.6	GGCACTGGTCTCAAAGTA
ENSG00000075785_RAB7A_DTKP_70929.7	GTCCAGTTTGATAGGTTC
ENSG00000075785_RAB7A_DTKP_70930.8	GGCCACAAAGCGGGCAC
ENSG00000075785_RAB7A_DTKP_70931.9	GTTGCTGAAGGTTATCATCC
ENSG00000075785_RAB7A_DTKP_70932.10	GCTGAAGGTTATCATCCT
ENSG00000075884_ARHGAP15_U1_154276.1	GCACAGCTCCTGTGCCTTGG
ENSG00000075884_ARHGAP15_U1_154277.2	GACATCGGTGAGGATCA
ENSG00000075884_ARHGAP15_U1_154278.3	GCCAACAGCCACCATGAC
ENSG00000075884_ARHGAP15_U1_154279.4	GAAAGATGTCATTCCTCCAT
ENSG00000075884_ARHGAP15_U1_154280.5	GATGGAATATATCGAGTTAG
ENSG00000075884_ARHGAP15_U1_154281.6	GAATGATTCCTTCTGTGTC
ENSG00000075884_ARHGAP15_U1_154282.7	GACTTCATCATATTGGAT
ENSG00000075884_ARHGAP15_U1_154283.8	GTGTGGAGCACACATTGAAT
ENSG00000075884_ARHGAP15_U1_154284.9	GACTAGAAAGAACAATCC
ENSG00000075884_ARHGAP15_U1_154285.10	GGGCACAAACCAGAAAGTG
ENSG00000076043_REXO2_TMM_96673.1	GGAGTCACGGACGGTTCG
ENSG00000076043_REXO2_TMM_96674.2	GCGAAGGTGGCGCAGCCA
ENSG00000076043_REXO2_TMM_96675.3	GAAGGACCAGATTATTGAGA
ENSG00000076043_REXO2_TMM_96676.4	GCGGATGGTCTGGGTGGACC
ENSG00000076043_REXO2_TMM_96677.5	GCTGTCCAGCAACTCATC
ENSG00000076043_REXO2_TMM_96678.6	GTCTGTCGCGAACGCATTG
ENSG00000076043_REXO2_TMM_96679.7	GTACTCTCCTTCACTGCCT
ENSG00000076043_REXO2_TMM_96680.8	GGAGTCTGCTGTCGTACAA
ENSG00000076043_REXO2_TMM_96681.9	GAAGATGTTTCATGAACT
ENSG00000076043_REXO2_TMM_96682.10	GACTCTGATCTCAACATTT
ENSG00000076201_PTPN23_DTKP_127339.1	GCATGCCCATGATCTGGC
ENSG00000076201_PTPN23_DTKP_127340.2	GTCGACGCTGTAGGCTTG
ENSG00000076201_PTPN23_DTKP_127341.3	GTAGGTAGGCGAAGGCGC
ENSG00000076201_PTPN23_DTKP_127342.4	GAAGTCGATGTTGGACAAC
ENSG00000076201_PTPN23_DTKP_127343.5	GGTAGATTACTACAAGG
ENSG00000076201_PTPN23_DTKP_127344.6	GTAACAGCTGGGTCTGTG
ENSG00000076201_PTPN23_DTKP_127345.7	GCAGAGTCGGGTCCCCAT
ENSG00000076201_PTPN23_DTKP_127346.8	GGATCCGGCCCAGCAGTG
ENSG00000076201_PTPN23_DTKP_127347.9	GCGCACTGGAAATGGGTAC
ENSG00000076201_PTPN23_DTKP_127348.10	GGCAAGGGCTTCACCAAG
ENSG00000077238_IL4R_MP_51055.1	GTAGTCGGAGACGCAGGT
ENSG00000077238_IL4R_MP_51056.2	GCGTGTGCCACCTGCTCA
ENSG00000077238_IL4R_MP_51057.3	GTGCGGATAACTATACAC
ENSG00000077238_IL4R_MP_51058.4	GAGCTGCCTGGTCCTGCTGC
ENSG00000077238_IL4R_MP_51059.5	GAGAACAACGGAGGCGCG
ENSG00000077238_IL4R_MP_51060.6	GGTACAACAGGCGGAGCT
ENSG00000077238_IL4R_MP_51061.7	GACACTCTGCTGCTGACC
ENSG00000077238_IL4R_MP_51062.8	GGCTGCGATGCGGAGGGA
ENSG00000077238_IL4R_MP_51063.9	GAACATGAAGGTCTTGC
ENSG00000077238_IL4R_MP_51064.10	GGATTATTATAGCCACG
ENSG00000077254_USP33_SP_72893.1	GTCAGGATTGTAAAGTCCA
ENSG00000077254_USP33_SP_72894.2	GTCCACATTTGGATTCAGT
ENSG00000077254_USP33_SP_72895.3	GATGTTCATATGTTGGCTG
ENSG00000077254_USP33_SP_72896.4	GGTTGCCGTATTTGATGATC
ENSG00000077254_USP33_SP_72897.5	GGTGAGGTTGTCTTACATG
ENSG00000077254_USP33_SP_72898.6	GTAAATCCAACATTTCGG
ENSG00000077254_USP33_SP_72899.7	GAAAATCTACATCCGAC
ENSG00000077254_USP33_SP_72900.8	GGCAAGCCCTCCTAAATC
ENSG00000077254_USP33_SP_72901.9	GATCTTGAAAGGTCTCGA
ENSG00000077254_USP33_SP_72902.10	GAAAAAACTGTGTCAAAGGT
ENSG00000078747_ITCH_SP_31431.1	GTCTCCTATTGTCTCTGT
ENSG00000078747_ITCH_SP_31432.2	GTAGTTGTGACTTTGCAGCT
ENSG00000078747_ITCH_SP_31433.3	GTATTTGTATTTGTCGG
ENSG00000078747_ITCH_SP_31434.4	GCCACTTCTGAAAGTGAT
ENSG00000078747_ITCH_SP_31435.5	GAACATGTAGTTTCACCAT
ENSG00000078747_ITCH_SP_31436.6	GTCCGGAACTATGAACAA
ENSG00000078747_ITCH_SP_31437.7	GGTGAAAATAGGAGAGTCAG
ENSG00000078747_ITCH_SP_31438.8	GATGATGGCTCCAGATCCA
ENSG00000078747_ITCH_SP_31439.9	GGTGGTGGTCGTGAAGGTCT
ENSG00000078747_ITCH_SP_31440.10	GAGCCTCCAGATATAGTAAG
ENSG00000079435_LIPE_SP_32453.1	GCGACTGTGTCATTGTGCGC
ENSG00000079435_LIPE_SP_32454.2	GCGCCTGCTCCCGTACAC
ENSG00000079435_LIPE_SP_32455.3	GGACCCTGGCTCGAGAAGA
ENSG00000079435_LIPE_SP_32456.4	GGTGCGCCACACCCAGCAGG
ENSG00000079435_LIPE_SP_32457.5	GAAAGCCCTCGGCATGAT
ENSG00000079435_LIPE_SP_32458.6	GCGGGGTTATAGGCCTC
ENSG00000079435_LIPE_SP_32459.7	GGGTGCTGCTCACTCAAC
ENSG00000079435_LIPE_SP_32460.8	GGCGGTGGCGAAAAGACA
ENSG00000079435_LIPE_SP_32461.9	GATTCTGGCTGGGCTAT
ENSG00000079435_LIPE_SP_32462.10	GCAAACAACGCCAGTCCA
ENSG00000079459_FDFT1_TMM_53140.1	GTGATTGCCGACATTTGC
ENSG00000079459_FDFT1_TMM_53141.2	GGCGGTTCATGGAGAGCA
ENSG00000079459_FDFT1_TMM_53142.3	GGTTGTAGAACTCTTCG
ENSG00000079459_FDFT1_TMM_53143.4	GGTGCGCTTCCGGATCGG
ENSG00000079459_FDFT1_TMM_53144.5	GCCAGATTTCTAAACTCAA
ENSG00000079459_FDFT1_TMM_53145.6	GAGTGAAAGTTGTGTAACAG
ENSG00000079459_FDFT1_TMM_53146.7	GCCACTATGTTGCTGGGC
ENSG00000079459_FDFT1_TMM_53147.8	GTATCTTCACCAACTAAG
ENSG00000079459_FDFT1_TMM_53148.9	GAACGTGCCAACTCTAT
ENSG00000079459_FDFT1_TMM_53149.10	GATGACATGACCATCAGTG
ENSG00000080371_RAB21_TMM_112700.1	GAGCCTACTCGTTCAAGG
ENSG00000080371_RAB21_TMM_112701.2	GAGTAAACCTTGCCATA
ENSG00000080371_RAB21_TMM_112702.3	GTAAATTGGACCCAATGCA
ENSG00000080371_RAB21_TMM_112703.4	GAATTACGGAAAATGTT
ENSG00000080371_RAB21_TMM_112704.5	GCCGGGAACTGCAAGGCG
ENSG00000080371_RAB21_TMM_112705.6	GATGATAGAAACAGCACAAG
ENSG00000080371_RAB21_TMM_112706.7	GCACCACCTTGAACGAGT
ENSG00000080371_RAB21_TMM_112707.8	GAACCTCAAGCCCAGACCAG
ENSG00000080371_RAB21_TMM_112708.9	GGGCCGAGCCTACTCGTTCA
ENSG00000080371_RAB21_TMM_112709.10	GCTGCTGGGGGAAGGCTGCG
ENSG00000080802_CNOT4_SP_88975.1	GATATCATCTATCTCCAA
ENSG00000080802_CNOT4_SP_88976.2	GGCAAATCTGGTAGCCAC
ENSG00000080802_CNOT4_SP_88977.3	GTCTCGCAGTCCTGATGCGA
ENSG00000080802_CNOT4_SP_88978.4	GTGGAGTGCCCTCTTTGCA
ENSG00000080802_CNOT4_SP_88979.5	GAGAGTGGTTTATAAACTGC
ENSG00000080802_CNOT4_SP_88980.6	GCATGTATCTTCATGAAT
ENSG00000080802_CNOT4_SP_88981.7	GTTACATAAGCACTGGCACT
ENSG00000080802_CNOT4_SP_88982.8	GTCAACAATGTGGTAGTAGA
ENSG00000080802_CNOT4_SP_88983.9	GGCGGCCAGCTTCACAAAAG
ENSG00000080802_CNOT4_SP_88984.10	GTAGATAGCTGAAGAAAATT
ENSG00000081307_UBA5_SP_80780.1	GCTACTCTTTGATTATGACA
ENSG00000081307_UBA5_SP_80781.2	GCTGACAAGATGTGGCAT
ENSG00000081307_UBA5_SP_80782.3	GAAGAAAAGTCTATTCATAT
ENSG00000081307_UBA5_SP_80783.4	GCCGTAGCAATAGTAGGTGT
ENSG00000081307_UBA5_SP_80784.5	GGTCCCGAGGAGCGGCGA
ENSG00000081307_UBA5_SP_80785.6	GAGCTCATCTTCTCGATG
ENSG00000081307_UBA5_SP_80786.7	GTACTTCAAAAAGAACATC
ENSG00000081307_UBA5_SP_80787.8	GCTGGAGCGGGAACTTGCCC
ENSG00000081307_UBA5_SP_80788.9	GCTAAGAACTAGATCAAC
ENSG00000081307_UBA5_SP_80789.10	GGAAAACTTTCAACATTTCA
ENSG00000081692_JMJD4_GE_37724.1	GGAAGTGGCTGTCGGCGA
ENSG00000081692_JMJD4_GE_37725.2	GCTCCGGCGGAAGTGAGG
ENSG00000081692_JMJD4_GE_37726.3	GCGCTGGCGGGGCAGAAACG
ENSG00000081692_JMJD4_GE_37727.4	GGCGTAGGAGAAGGCGCC
ENSG00000081692_JMJD4_GE_37728.5	GGCGCTGGAAAACACGCA
ENSG00000081692_JMJD4_GE_37729.6	GTACCAGTTGCAAACTGT
ENSG00000081692_JMJD4_GE_37730.7	GTGTACTTCTCGTCCGAC
ENSG00000081692_JMJD4_GE_37731.8	GAGACTACATCACCTAC
ENSG00000081692_JMJD4_GE_37732.9	GAGGTAGAGACAGCCCCT
ENSG00000081692_JMJD4_GE_37733.10	GGCCCCGCGTAGACAAAG
ENSG00000081985_IL12RB2_U3_136157.1	GGATTAACTTGTTACGTC
ENSG00000081985_IL12RB2_U3_136158.2	GGCTGTGAAATTGGATTC
ENSG00000081985_IL12RB2_U3_136159.3	GAGTATACTCAGTGTATAAG
ENSG00000081985_IL12RB2_U3_136160.4	GGGGACTGTGGCCTGCACCT
ENSG00000081985_IL12RB2_U3_136161.5	GTGGACCAAAAAATTTAACC
ENSG00000081985_IL12RB2_U3_136162.6	GATTCTAATGTCCCACGG
ENSG00000081985_IL12RB2_U3_136163.7	GGATCCAAGTAAAATTACAT
ENSG00000081985_IL12RB2_U3_136164.8	GACATCTAACATCCCAGT
ENSG00000081985_IL12RB2_U3_136165.9	GTTACTGCTGTCAATAGTCT
ENSG00000081985_IL12RB2_U3_136166.10	GAGAATTGAGGGAGTGGCCA
ENSG00000082898_XPO1_TMM_30597.1	GCTAACATTGTCATAATTGC
ENSG00000082898_XPO1_TMM_30598.2	GCTTGATTTCAGCCAAAAAC
ENSG00000082898_XPO1_TMM_30599.3	GTGGTGAATTGCTTATACCA
ENSG00000082898_XPO1_TMM_30600.4	GACTCTTGTCCAAGCATC
ENSG00000082898_XPO1_TMM_30601.5	GAAGTACTGACACATTTAA
ENSG00000082898_XPO1_TMM_30602.6	GATGACGTCTTGATAATG
ENSG00000082898_XPO1_TMM_30603.7	GTCTCTGTCAAAATAATA
ENSG00000082898_XPO1_TMM_30604.8	GATAAAAGTTGGCCAATGTT
ENSG00000082898_XPO1_TMM_30605.9	GAATAAAAAAATACGTTGT
ENSG00000082898_XPO1_TMM_30606.10	GTGATATTGTTGGAGCAAGT
ENSG00000083520_DIS3_ACOC_54138.1	GACGATCTATGAGTTCG
ENSG00000083520_DIS3_ACOC_54139.2	GGAACATTTAGAGCTAGC
ENSG00000083520_DIS3_ACOC_54140.3	GCGAGACGACATCGGCTG
ENSG00000083520_DIS3_ACOC_54141.4	GCTGGTATTCCTTCTTCTA
ENSG00000083520_DIS3_ACOC_54142.5	GCCTACAGGTAGAGTTGT
ENSG00000083520_DIS3_ACOC_54143.6	GCCTTGCTGTAGCTTACTTA
ENSG00000083520_DIS3_ACOC_54144.7	GACGTTCTTAAAAAAGACCC
ENSG00000083520_DIS3_ACOC_54145.8	GAAGCTACAGTATGGATTCA
ENSG00000083520_DIS3_ACOC_54146.9	GCGTGTGGAGGGGCGCACGA
ENSG00000083520_DIS3_ACOC_54147.10	GTGCTACCCACTGACTCTTG
ENSG00000083845_RPS5_TMM_128875.1	GGGGTCTCTGCCACCGC
ENSG00000083845_RPS5_TMM_128876.2	GATGCACGGCCGCAACAA
ENSG00000083845_RPS5_TMM_128877.3	GGTTCACACGGCGCAGGG
ENSG00000083845_RPS5_TMM_128878.4	GCTCGTCCTTCTTCTTAA
ENSG00000083845_RPS5_TMM_128879.5	GGCGCGCCCAATGCGTG
ENSG00000083845_RPS5_TMM_128880.6	GCATACCGCCCTGCACTGTG
ENSG00000083845_RPS5_TMM_128881.7	GTTAGTGAGGCGCTCCACAA
ENSG00000083845_RPS5_TMM_128882.8	GAGAGGACTCCTTCACCAGA
ENSG00000083845_RPS5_TMM_128883.9	GCTGTGCACAGGCGCTCGTG
ENSG00000083845_RPS5_TMM_128884.10	GGTTCACACGGCGCAGG
ENSG00000084090_STARD7_TMM_104367.1	GAGGGCAAAGAGCAACGT
ENSG00000084090_STARD7_TMM_104368.2	GTGGCGGCGCCCAATTAC
ENSG00000084090_STARD7_TMM_104369.3	GAACCAAAAGCCCAAACAGA
ENSG00000084090_STARD7_TMM_104370.4	GAGGTGTCACATCTGTGT
ENSG00000084090_STARD7_TMM_104371.5	GTCACGGGCCTGCGCGTG
ENSG00000084090_STARD7_TMM_104372.6	GCAGATCGCGCAGCTCTA
ENSG00000084090_STARD7_TMM_104373.7	GATTGGCCAGAAGCGCCAGC
ENSG00000084090_STARD7_TMM_104374.8	GGCGGTATAGTGTGGATC
ENSG00000084090_STARD7_TMM_104375.9	GGATGCCCTGGTAATCAAGC
ENSG00000084090_STARD7_TMM_104376.10	GTGAGCTCTCGGAGTAGAGG
ENSG00000084092_NOA1_TMM_152973.1	GTGGGAGCGGATCCACGA
ENSG00000084092_NOA1_TMM_152974.2	GACTCGATGAGTGCTGGA
ENSG00000084092_NOA1_TMM_152975.3	GCGGGTGGGTTGCGGCTC
ENSG00000084092_NOA1_TMM_152976.4	GCCCGCTCGCCTACCGTTC
ENSG00000084092_NOA1_TMM_152977.5	GTTCCCGGAGTACATCC
ENSG00000084092_NOA1_TMM_152978.6	GGAAAATGACCCTGTTAT
ENSG00000084092_NOA1_TMM_152979.7	GATGTGAAAGATGCCCAC
ENSG00000084092_NOA1_TMM_152980.8	GCAAATAGGAAACTTCAGA
ENSG00000084092_NOA1_TMM_152981.9	GAATCAGCATCAAACTCAAA
ENSG00000084092_NOA1_TMM_152982.10	GAGCGTCTGCCCTGTCCA
ENSG00000084733_RAB10_SP_88140.1	GCTCCTGATCGGGGATTC
ENSG00000084733_RAB10_SP_88141.2	GAAAAACGAAAAAGGACGC
ENSG00000084733_RAB10_SP_88142.3	GGAAATAAAGGTAGTATTGA
ENSG00000084733_RAB10_SP_88143.4	GATGGTGTGAAATCGCTCC
ENSG00000084733_RAB10_SP_88144.5	GATGTGGAAAGAATGTTACT
ENSG00000084733_RAB10_SP_88145.6	GACAAAAGAGTTGTACCTAA
ENSG00000084733_RAB10_SP_88146.7	GCAAGGGAGCATGGTATT
ENSG00000084733_RAB10_SP_88147.8	GGATATCTTCAGCTAACGTG
ENSG00000084733_RAB10_SP_88148.9	GTATATGACATCACCAA
ENSG00000084733_RAB10_SP_88149.10	GAAAATGTAGATATCAGCAG
ENSG00000085231_TAF9_ACOC_142431.1	GTAATCCCCATATCCTTC
ENSG00000085231_TAF9_ACOC_142432.2	GACTGATCAGCGCGGCAC
ENSG00000085231_TAF9_ACOC_142433.3	GAATTGTGGTCACATAT
ENSG00000085231_TAF9_ACOC_142434.4	GATGCAGATGATGTGCGAT
ENSG00000085231_TAF9_ACOC_142435.5	GAACTTGCGTCAAAATC
ENSG00000085231_TAF9_ACOC_142436.6	GAACCAACACTTAACCGC
ENSG00000085231_TAF9_ACOC_142437.7	GATAACCAAATGAGAGAAGG
ENSG00000085231_TAF9_ACOC_142438.8	GTCTTTCGTACAATACAT
ENSG00000085231_TAF9_ACOC_142439.9	GGGAAGAAATCACAACCA
ENSG00000085231_TAF9_ACOC_142440.10	GCTCTTCTGGTTTATTACT
ENSG00000085832_EPS15_ACOC_189179.1	GATACAGGCAATACTGGA
ENSG00000085832_EPS15_ACOC_189180.2	GCCGACACAGATGGCAA
ENSG00000085832_EPS15_ACOC_189181.3	GCTGCTTTCCTGAAAAAATC
ENSG00000085832_EPS15_ACOC_189182.4	GAGGTTCCACTGATTAGCAA
ENSG00000085832_EPS15_ACOC_189183.5	GACAGAAATCCATTCACT
ENSG00000085832_EPS15_ACOC_189184.6	GTTACCTGTGGATATCCT
ENSG00000085832_EPS15_ACOC_189185.7	GGCATGTGCCCAGAATGGAT
ENSG00000085832_EPS15_ACOC_189186.8	GGAACTCCTTGATGAAC
ENSG00000085832_EPS15_ACOC_189187.9	GGAAAAGAATAATGTGGAAC
ENSG00000085832_EPS15_ACOC_189188.10	GTCATTATGCGACACAA
ENSG00000085872_CHERP_SP_181074.1	GTTACTACAAGTGCAAGC
ENSG00000085872_CHERP_SP_181075.2	GCTCCACCGCGTGGGCCA
ENSG00000085872_CHERP_SP_181076.3	GGTGCACGTGTCGATGAT
ENSG00000085872_CHERP_SP_181077.4	GATGACATTTCGAAGCTCC
ENSG00000085872_CHERP_SP_181078.5	GACAAGCTCGCCCAGTTCG
ENSG00000085872_CHERP_SP_181079.6	GCCGTGATGCGGTTCCGG
ENSG00000085872_CHERP_SP_181080.7	GAGTTTGAGAAGATGACTA
ENSG00000085872_CHERP_SP_181081.8	GTGGCGGCTGGCTCCAGCTC
ENSG00000085872_CHERP_SP_181082.9	GTCCATGGATGGCGCGCCCT
ENSG00000085872_CHERP_SP_181083.10	GCAGCAGGAGCAGCACTTGC
ENSG00000086200_IPO11_ACOC_65362.1	GTTAACACAGGCCACCAGTC
ENSG00000086200_IPO11_ACOC_65363.2	GCTTCAACTGCTCCTCAGC
ENSG00000086200_IPO11_ACOC_65364.3	GCAACACTGAATAGAAACC
ENSG00000086200_IPO11_ACOC_65365.4	GAGAAAACTACTCTGCGTGC
ENSG00000086200_IPO11_ACOC_65366.5	GTTTATTGGTTCATTGAAGT
ENSG00000086200_IPO11_ACOC_65367.6	GATTGGATTGTCCCAGACAG
ENSG00000086200_IPO11_ACOC_65368.7	GTGCTGTCGAAGATCATCC
ENSG00000086200_IPO11_ACOC_65369.8	GTTTAGATGCCAGTGTCT
ENSG00000086200_IPO11_ACOC_65370.9	GCGTAAGTTAACTGTTAA
ENSG00000086200_IPO11_ACOC_65371.10	GTGGTGATTCCACAGAGAGC
ENSG00000086205_FOLH1_DTKP_123820.1	GCCGAGTCGGTTTCGTGA
ENSG00000086205_FOLH1_DTKP_123821.2	GTGCTAGCTCAACAGAATCC
ENSG00000086205_FOLH1_DTKP_123822.3	GCCAGGTCCAACATTGTA
ENSG00000086205_FOLH1_DTKP_123823.4	GGAGAGAAAGCACTGAAAGG
ENSG00000086205_FOLH1_DTKP_123824.5	GCGGGTGGCTTCTTTCTCCT
ENSG00000086205_FOLH1_DTKP_123825.6	GGGATGAGTCTTATTTGGGT
ENSG00000086205_FOLH1_DTKP_123826.7	GCAAAGTAGTCAGCAGGGT
ENSG00000086205_FOLH1_DTKP_123827.8	GTTGTTCATGAAATTGTG
ENSG00000086205_FOLH1_DTKP_123828.9	GAAGTCCTATCCAGATGGT
ENSG00000086205_FOLH1_DTKP_123829.10	GAAAACTTTCCCATATC
ENSG00000086827_ZW10_ACOC_89635.1	GGATCAGCCGCCTGACC
ENSG00000086827_ZW10_ACOC_89636.2	GTTCGTGACAGAAGTTT
ENSG00000086827_ZW10_ACOC_89637.3	GAGGCTGGAAAAGGAGGATC
ENSG00000086827_ZW10_ACOC_89638.4	GCGCGCTCTGCATGCTAGGC
ENSG00000086827_ZW10_ACOC_89639.5	GATACGTGAAGATCCCGG
ENSG00000086827_ZW10_ACOC_89640.6	GTTTGCTTAAACAGTTGC
ENSG00000086827_ZW10_ACOC_89641.7	GCCAAGAGGACAGAACTGAT
ENSG00000086827_ZW10_ACOC_89642.8	GGTAAGATTCCAAACTGC
ENSG00000086827_ZW10_ACOC_89643.9	GAACATACTTTATCACCT
ENSG00000086827_ZW10_ACOC_89644.10	GTGGCAGAAGCTGATTGTA
ENSG00000086848_ALG9_TMM_121799.1	GACTTCCATTGCTGTGCT
ENSG00000086848_ALG9_TMM_121800.2	GCCTTCTTGGTTCTCAGCAC
ENSG00000086848_ALG9_TMM_121801.3	GCTGGGGCTATCTTAGGC
ENSG00000086848_ALG9_TMM_121802.4	GTGTACATACAGAAGCTACT
ENSG00000086848_ALG9_TMM_121803.5	GCCATGACTGGATGGTATA
ENSG00000086848_ALG9_TMM_121804.6	GCTGTCAATGACCACCAC
ENSG00000086848_ALG9_TMM_121805.7	GCATCAAGGAATGGTCTAT
ENSG00000086848_ALG9_TMM_121806.8	GCTGGTCATGAAACACAGG
ENSG00000086848_ALG9_TMM_121807.9	GACTAGGAGAGCCAAAGCAA
ENSG00000086848_ALG9_TMM_121808.10	GGGACAGTGTGGATGGTT
ENSG00000087088_BAX_ACOC_170441.1	GGGGAGCAGCCCAGAGGCG
ENSG00000087088_BAX_ACOC_170442.2	GGATCGAGCAGGGCGAATGG
ENSG00000087088_BAX_ACOC_170443.3	GGAAAAAGACCTCTCGGG
ENSG00000087088_BAX_ACOC_170444.4	GTGGACGCATCCTGAGGCAC
ENSG00000087088_BAX_ACOC_170445.5	GCGCATCGGGGACGAAC
ENSG00000087088_BAX_ACOC_170446.6	GTAGAAAAGGGCGACAACC
ENSG00000087088_BAX_ACOC_170447.7	GTTCCGGCACCTTGGTGCAC
ENSG00000087088_BAX_ACOC_170448.8	GATCTGCTCAGAGCTGGT
ENSG00000087088_BAX_ACOC_170449.9	GGCCTCCTCTCCTACTTT
ENSG00000087088_BAX_ACOC_170450.10.V	GAGCGAGTGTCTCAAGCGCAT
ENSG00000087191_PSMC5_ACOC_66365.1	GACACCCAATTGCCGGG
ENSG00000087191_PSMC5_ACOC_66366.2	GGACTACTTCCCCCACAT
ENSG00000087191_PSMC5_ACOC_66367.3	GATAAGAGCCAAAACCTC
ENSG00000087191_PSMC5_ACOC_66368.4	GGGTCTACCTTGTTGGGC
ENSG00000087191_PSMC5_ACOC_66369.5	GAGCTCAGGATGCTTAAC
ENSG00000087191_PSMC5_ACOC_66370.6	GGTAAATTTGTTGTAGACG
ENSG00000087191_PSMC5_ACOC_66371.7	GCTGTAGCTCCTCCCGCAAT
ENSG00000087191_PSMC5_ACOC_66372.8	GTATGATGAGCCACAGCC
ENSG00000087191_PSMC5_ACOC_66373.9	GGACTGGACAAACAGATCA
ENSG00000087191_PSMC5_ACOC_66374.10	GAGCTGGAGGAGGGGAAGGC
ENSG00000087253_LPCAT2_MP_99195.1	GGGAATCCGGATCTACAC
ENSG00000087253_LPCAT2_MP_99196.2	GAATTGCCTGTGTTGTAGCT
ENSG00000087253_LPCAT2_MP_99197.3	GTTCCCGACGCCGGCACC
ENSG00000087253_LPCAT2_MP_99198.4	GAACAACATCAGGAGGAGAA
ENSG00000087253_LPCAT2_MP_99199.5	GAAGGGGTTCGGCACCGG
ENSG00000087253_LPCAT2_MP_99200.6	GATTAGTACAAGTACCTTC
ENSG00000087253_LPCAT2_MP_99201.7	GCACAAGTCCCTCTGAT
ENSG00000087253_LPCAT2_MP_99202.8	GCTGACCCACCCAATAAC
ENSG00000087253_LPCAT2_MP_99203.9	GCTTGTTTGGGTATCTGAGG
ENSG00000087253_LPCAT2_MP_99204.10	GGTTTAAAAGTAATCAAAC
ENSG00000087301_TXNDC16_MP_132538.1	GGCTTCAATGTCTTTAGAGT
ENSG00000087301_TXNDC16_MP_132539.2	GAAATACAGATGTTCTTG
ENSG00000087301_TXNDC16_MP_132540.3	GGTAAAGAGTTTACTGT
ENSG00000087301_TXNDC16_MP_132541.4	GAAGAAATATCAAGATACTG
ENSG00000087301_TXNDC16_MP_132542.5	GAGAACCCAGTATCTTATGC
ENSG00000087301_TXNDC16_MP_132543.6	GACAAAAATAAGCTAAAG
ENSG00000087301_TXNDC16_MP_132544.7	GCTTCATAAGTAGCCTGT
ENSG00000087301_TXNDC16_MP_132545.8	GTGAAATATATTACCAACC
ENSG00000087301_TXNDC16_MP_132546.9	GTGTTCTTCTACATTGCT
ENSG00000087301_TXNDC16_MP_132547.10	GAGAACATGGGCGACAA
ENSG00000087470_DNM1L_SP_166091.1	GCCTCAAATCGTCGTAGT
ENSG00000087470_DNM1L_SP_166092.2	GTGCTAGAAAGCCTGGTG
ENSG00000087470_DNM1L_SP_166093.3	GAAGATAAACGGAAAACAAC
ENSG00000087470_DNM1L_SP_166094.4	GCAGAATGAGAGGTCTCC
ENSG00000087470_DNM1L_SP_166095.5	GACCTGCTTCCCAGAGGTAC
ENSG00000087470_DNM1L_SP_166096.6	GTGTCAAATTGACAACGT
ENSG00000087470_DNM1L_SP_166097.7	GCGAGGATAATGGAATT
ENSG00000087470_DNM1L_SP_166098.8	GCCTGTAGGTGATCAACCTA
ENSG00000087470_DNM1L_SP_166099.9	GGAACAAAGTATCTTGCT
ENSG00000087470_DNM1L_SP_166100.10	GTTTAGTGATTACAGCTA
ENSG00000088035_ALG6_SP_24406.1	GGTACTTGATGACAGTAG
ENSG00000088035_ALG6_SP_24407.2	GCTCTCCATACATCACG
ENSG00000088035_ALG6_SP_24408.3	GCTGGTAAACCGCCTATGTT
ENSG00000088035_ALG6_SP_24409.4	GTGATAACAATTTACAGTAT
ENSG00000088035_ALG6_SP_24410.5	GACTATGATAAGCTGTAAG
ENSG00000088035_ALG6_SP_24411.6	GGCCTTATTCTTATAGACTA
ENSG00000088035_ALG6_SP_24412.7	GAGTCTTGGCTTTGCTTTGT
ENSG00000088035_ALG6_SP_24413.8	GCAAAATGCCAGTGACCCT
ENSG00000088035_ALG6_SP_24414.9	GGCTGCCATTCTTTACAGAA
ENSG00000088035_ALG6_SP_24415.10	GACTCTTCCCGGTTGATCG
ENSG00000088298_EDEM2_SP_56451.1	GGTACCAGTCATCGAAGC
ENSG00000088298_EDEM2_SP_56452.2	GTACCTCTACCGTGCCAC
ENSG00000088298_EDEM2_SP_56453.3	GGTAGCTGTCGTAGGCG
ENSG00000088298_EDEM2_SP_56454.4	GCAGCTCATCGAAGGGAA
ENSG00000088298_EDEM2_SP_56455.5	GCCAGTAGGCCTCCAAGGAC
ENSG00000088298_EDEM2_SP_56456.6	GACTCTAATTGATGCAC
ENSG00000088298_EDEM2_SP_56457.7	GGAGCACTTCAACCACTCTT
ENSG00000088298_EDEM2_SP_56458.8	GAGACATTGACAATGCCATG
ENSG00000088298_EDEM2_SP_56459.9	GGTGCGCCAGGTCCCGA
ENSG00000088298_EDEM2_SP_56460.10	GTGACGGGCACGACACCT
ENSG00000089177_KIF16B_TMM_72502.1	GAGTCCTTCACAGATCCG
ENSG00000089177_KIF16B_TMM_72503.2	GCTTGTGTCTTTGCATAT
ENSG00000089177_KIF16B_TMM_72504.3	GGCCAAGTTCATTATTCAGA
ENSG00000089177_KIF16B_TMM_72505.4	GCCTAACCCCGGTGGCTC
ENSG00000089177_KIF16B_TMM_72506.5	GTCGTGAAGTCTGCATTTGA
ENSG00000089177_KIF16B_TMM_72507.6	GAAGGAGGCACTGGGGACTC
ENSG00000089177_KIF16B_TMM_72508.7	GGAAAGTCATACACTATGAT
ENSG00000089177_KIF16B_TMM_72509.8	GGATAAATGAAACCACCAGA
ENSG00000089177_KIF16B_TMM_72510.9	GTGTGAGAGATCTACTTCGG
ENSG00000089177_KIF16B_TMM_72511.10	GTCCGTGAGCATCCCAAAGA
ENSG00000089685_BIRC5_ACOC_163870.1	GGCGCAGCCCTCCAAGAA
ENSG00000089685_BIRC5_ACOC_163871.2	GTCTGGCTCGTTCTCAGT
ENSG00000089685_BIRC5_ACOC_163872.3	GGCAGGGGGCAACGTCG
ENSG00000089685_BIRC5_ACOC_163873.4	GCGGTGGTCCTTGAGAAA
ENSG00000089685_BIRC5_ACOC_163874.5	GCTTCAAGGAGCTGGAAGGC
ENSG00000089685_BIRC5_ACOC_163875.6	GAACTGGCCCTTCTTGGA
ENSG00000089685_BIRC5_ACOC_163876.7	GAACATAAAAAGCATTCGTC
ENSG00000089685_BIRC5_ACOC_163877.8	GCAGGCGCAGCCCTCCAAGA
ENSG00000089685_BIRC5_ACOC_163878.9	GTCTGGCTCGTTCTCAG
ENSG00000089685_BIRC5_ACOC_163879.10	GTTTGAAGAATTAACCCT
ENSG00000090263_MRPS33_TMM_115881.1	GAGACGAGACATGCGGA
ENSG00000090263_MRPS33_TMM_115882.2	GCGTAAGTGTGGTGATT
ENSG00000090263_MRPS33_TMM_115883.3	GTTTAGTGAACTGCCCT
ENSG00000090263_MRPS33_TMM_115884.4	GCAGACGCTCCGATTTCT
ENSG00000090263_MRPS33_TMM_115885.5	GAAGAAGGAGACTTATGAT
ENSG00000090263_MRPS33_TMM_115886.6	GGAAAGGAGAAACCAAAGAA
ENSG00000090263_MRPS33_TMM_115887.7	GTCTCAGTGCCCGGCTATT
ENSG00000090263_MRPS33_TMM_115888.8	GGTGACTTCACCAAATAGCC
ENSG00000090263_MRPS33_TMM_115889.9	GGCTATTTGGTGAAGTCACC
ENSG00000090263_MRPS33_TMM_115890.10	GAAGGCATATTCTGAAAGGG
ENSG00000090382_LYZ_DTKP_187295.1	GGACCGTAACAGAAAGG
ENSG00000090382_LYZ_DTKP_187296.2	GAAGGCTCTCATTGTTCTG
ENSG00000090382_LYZ_DTKP_187297.3	GGTCTTTGAAAGGTGTGAGT
ENSG00000090382_LYZ_DTKP_187298.4	GTTGTAACCACTCTCCCATT
ENSG00000090382_LYZ_DTKP_187299.5	GGAGACAGAAGCACTGATTA
ENSG00000090382_LYZ_DTKP_187300.6	GCCGCTACTGGTGTAATGA
ENSG00000090382_LYZ_DTKP_187301.7	GGCATTAACTGCTCCTG
ENSG00000090382_LYZ_DTKP_187302.8	GCTTGTCCTCCTTTCTGTTA
ENSG00000090382_LYZ_DTKP_187303.9	GCCCTGGACCGTAACAGAA
ENSG00000090382_LYZ_DTKP_187304.10	GATGTCCGTCAGTATGTTCA
ENSG00000090470_PDCD7_GE_69735.1	GGCGTACTATCTGAAGTG
ENSG00000090470_PDCD7_GE_69736.2	GCCACCATTCTTCGGCCA
ENSG00000090470_PDCD7_GE_69737.3	GAATGTCCACCATTCTTT
ENSG00000090470_PDCD7_GE_69738.4	GGCGTCGGTCCCCGGGAA
ENSG00000090470_PDCD7_GE_69739.5	GGCGGACAGCCGAAAGGAGC
ENSG00000090470_PDCD7_GE_69740.6	GTCGGAAAGGCTCCAAG
ENSG00000090470_PDCD7_GE_69741.7	GAAAAGGGCCGGGCCGCTGG
ENSG00000090470_PDCD7_GE_69742.8	GGTCGCGCAGGCGTTGGA
ENSG00000090470_PDCD7_GE_69743.9	GCCTTTGGGATGATCGGA
ENSG00000090470_PDCD7_GE_69744.10	GATCTGGATGAGCGCTGGCA
ENSG00000090861_AARS_DTKP_65312.1	GAATGCTCAGGTCCGAGG
ENSG00000090861_AARS_DTKP_65313.2	GCCCTGCGCTCAGTGCTT
ENSG00000090861_AARS_DTKP_65314.3	GACCTGAAAGTGGGGGATC
ENSG00000090861_AARS_DTKP_65315.4	GTAAAGTCAAATCTGAGG
ENSG00000090861_AARS_DTKP_65316.5	GTGCGAGTCGTCTCCATT
ENSG00000090861_AARS_DTKP_65317.6	GGATGCACTTCTGGGTAT
ENSG00000090861_AARS_DTKP_65318.7	GCTGTGTGGTTGCTCATGAT
ENSG00000090861_AARS_DTKP_65319.8	GGGTGGACATGGCTCCCT
ENSG00000090861_AARS_DTKP_65320.9	GAGCAACCAATGAGCCTTTC
ENSG00000090861_AARS_DTKP_65321.10	GCATGACTCGAGTTCCGC
ENSG00000091140_DLD_DTKP_176173.1	GAGTCGTGTGTACTGCTCCT
ENSG00000091140_DLD_DTKP_176174.2	GAATATCTCATGGCCTACA
ENSG00000091140_DLD_DTKP_176175.3	GATCTGCGTAAGTTCTCAG
ENSG00000091140_DLD_DTKP_176176.4	GATGTAACAGTTATAGGTTC
ENSG00000091140_DLD_DTKP_176177.5	GCTATTAAAGCTGCCCAGTT
ENSG00000091140_DLD_DTKP_176178.6	GGTGGAACATGCTTGAATGT
ENSG00000091140_DLD_DTKP_176179.7	GTCTAAATTCAAGCGAACTT
ENSG00000091140_DLD_DTKP_176180.8	GCAGTAAAAGCTTTAACAGG
ENSG00000091140_DLD_DTKP_176181.9	GATGGTTGTTATTGGTGC
ENSG00000091140_DLD_DTKP_176182.10	GAACATTCTTATAGCCAC
ENSG00000091513_TF_DTKP_22721.1	GGACGGCGCAGACCAGCA
ENSG00000091513_TF_DTKP_22722.2	GTCCTGCCACACGGGTCT
ENSG00000091513_TF_DTKP_22723.3	GTGAGATGGTGTGCAGTGT
ENSG00000091513_TF_DTKP_22724.4	GCAACACTGGGACCATCGGA
ENSG00000091513_TF_DTKP_22725.5	GTCCGTCCCATCCGCACA
ENSG00000091513_TF_DTKP_22726.6	GCGGAAACTCTGGCACTTAG
ENSG00000091513_TF_DTKP_22727.7	GTCACAGTAAAGTAAGCCTA
ENSG00000091513_TF_DTKP_22728.8	GATGCAATCAAGGTAGG
ENSG00000091513_TF_DTKP_22729.9	GTCCTTGTATTCATCTAC
ENSG00000091513_TF_DTKP_22730.10	GGACACAGTTGACACAGCTG
ENSG00000091732_ZC3HC1_DTKP_138546.1	GTAGTTCGCTCCCCAGAA
ENSG00000091732_ZC3HC1_DTKP_138547.2	GTAGGGGTTGAAAAGAAT
ENSG00000091732_ZC3HC1_DTKP_138548.3	GCAAACGCTTGTCCCTCACA
ENSG00000091732_ZC3HC1_DTKP_138549.4	GAGGGGATTGCCCCGGAAGA
ENSG00000091732_ZC3HC1_DTKP_138550.5	GAAGGTTGTTCCGCTTG
ENSG00000091732_ZC3HC1_DTKP_138551.6	GCCACATCCCAGTCAGTTAA
ENSG00000091732_ZC3HC1_DTKP_138552.7	GAGTGGAGACAGCTCAAA
ENSG00000091732_ZC3HC1_DTKP_138553.8	GTTTCCACTCTGCTAAAGA
ENSG00000091732_ZC3HC1_DTKP_138554.9	GAGAGCCTCAAGCGGGTG
ENSG00000091732_ZC3HC1_DTKP_138555.10	GTCAAAAGCTGGTTGTAAAC
ENSG00000092094_OSGEP_SP_132718.1	GCGCCAATAAGATTGGCG
ENSG00000092094_OSGEP_SP_132719.2	GATGTAGCCCATCGGATGC
ENSG00000092094_OSGEP_SP_132720.3	GAGCTGCCATACACTGTAAA
ENSG00000092094_OSGEP_SP_132721.4	GCCTGGCTGTATCACCTGGA
ENSG00000092094_OSGEP_SP_132722.5	GGGAGCCACAATGTGCCA
ENSG00000092094_OSGEP_SP_132723.6	GGAGGCACTAACAGAGTC
ENSG00000092094_OSGEP_SP_132724.7	GAAACTGTGTTTGCAATGC
ENSG00000092094_OSGEP_SP_132725.8	GCAGTCGATATCCTGGG
ENSG00000092094_OSGEP_SP_132726.9	GGGAGAAACACAGATCCTC
ENSG00000092094_OSGEP_SP_132727.10	GTGGAATAAGCCATTGGT
ENSG00000092108_SCFD1_SP_193746.1	GGCCAGATATCACAGACA
ENSG00000092108_SCFD1_SP_193747.2	GCAGCCAGTATTCGGGAA
ENSG00000092108_SCFD1_SP_193748.3	GTCAACAAGGACTAATAA
ENSG00000092108_SCFD1_SP_193749.4	GGCATTACAAAGTATACTGC
ENSG00000092108_SCFD1_SP_193750.5	GCTATTTCAAGAAGTAAAC
ENSG00000092108_SCFD1_SP_193751.6	GCAGAGGAGAGATTATATCT
ENSG00000092108_SCFD1_SP_193752.7	GCACAGGAGAACCAGTA
ENSG00000092108_SCFD1_SP_193753.8	GTCCAAGTATGATGTAA
ENSG00000092108_SCFD1_SP_193754.9	GAGTAACAAAAAAGCAGAAG
ENSG00000092108_SCFD1_SP_193755.10	GGTGATACACTTGGAGC
ENSG00000092201_SUPT16H_ACOC_166401.1	GATGCCATTGTTGTATCAGT
ENSG00000092201_SUPT16H_ACOC_166402.2	GAACTAACTGATACTATCA
ENSG00000092201_SUPT16H_ACOC_166403.3	GTATTAGCAGTGTGATGGCA
ENSG00000092201_SUPT16H_ACOC_166404.4	GGCATATACCATCGCTGTAA
ENSG00000092201_SUPT16H_ACOC_166405.5	GGGAATTGAATTCCGTGA
ENSG00000092201_SUPT16H_ACOC_166406.6	GACAAGAATCATATGCACTT
ENSG00000092201_SUPT16H_ACOC_166407.7	GCCTCCGGTGAATGATTC
ENSG00000092201_SUPT16H_ACOC_166408.8	GCTGGCTGCTTTCTTCATT
ENSG00000092201_SUPT16H_ACOC_166409.9	GAAACAGATTGCCAACACTA
ENSG00000092201_SUPT16H_ACOC_166410.10	GACGTGTATAACGCTGTCA
ENSG00000094914_AAAS_TMM_165031.1	GTGCTTCAGGGAGGGGACTA
ENSG00000094914_AAAS_TMM_165032.2	GCAGCGAAATGTGGCGTCTC
ENSG00000094914_AAAS_TMM_165033.3	GGACTGAGTCATCTAGCA
ENSG00000094914_AAAS_TMM_165034.4	GCCCCTTAGTGCCTCTGTCT
ENSG00000094914_AAAS_TMM_165035.5	GATAAGAATGCAGCTCTGGC
ENSG00000094914_AAAS_TMM_165036.6	GCTCCCGGTGATGGATGA
ENSG00000094914_AAAS_TMM_165037.7	GACAAGGAGGTAGGGTCCA
ENSG00000094914_AAAS_TMM_165038.8	GCATACACCTGTTACCAGCT
ENSG00000094914_AAAS_TMM_165039.9	GCCCAAGTGCTGTCTCACCC
ENSG00000094914_AAAS_TMM_165040.10	GTGACTTGACCCCGAGGCGG
ENSG00000095059_DHPS_DTKP_144938.1	GGGTCAGGTCCGCGTGC
ENSG00000095059_DHPS_DTKP_144939.2	GGAACGGGAGGCGCCAGC
ENSG00000095059_DHPS_DTKP_144940.3	GAAGCTGGAACCACTGTCAC
ENSG00000095059_DHPS_DTKP_144941.4	GAGGTTGGATGTATATCCC
ENSG00000095059_DHPS_DTKP_144942.5	GAAAGCACCCAGGTCCG
ENSG00000095059_DHPS_DTKP_144943.6	GTCGAGCTGTGCTTTAGCA
ENSG00000095059_DHPS_DTKP_144944.7	GTACAGCGCGCCCGAAGT
ENSG00000095059_DHPS_DTKP_144945.8	GGAGGCCTTCGGCACCAC
ENSG00000095059_DHPS_DTKP_144946.9	GACGTATTGGTGACCACAGC
ENSG00000095059_DHPS_DTKP_144947.10	GGGCGAGTTTAGCCTCAG
ENSG00000095139_ARCN1_SP_193112.1	GACCCGAACTCGGATTGA
ENSG00000095139_ARCN1_SP_193113.2	GCAGCGGTCTGCACAAAAGC
ENSG00000095139_ARCN1_SP_193114.3	GATGAAATTGTCGCACT
ENSG00000095139_ARCN1_SP_193115.4	GCCAAATCCGCCAAATCC
ENSG00000095139_ARCN1_SP_193116.5	GATATGTCTACCAGCCTA
ENSG00000095139_ARCN1_SP_193117.6	GTGCCAAGTTAACATTCTCC
ENSG00000095139_ARCN1_SP_193118.7	GATATTTCATTCTCTTCTA
ENSG00000095139_ARCN1_SP_193119.8	GATCAGAACCTTCACAGAAA
ENSG00000095139_ARCN1_SP_193120.9	GAGATGCGTCGTAAAGCAA
ENSG00000095139_ARCN1_SP_193121.10	GAAGATTTGGAGACCCTA
ENSG00000095739_BAMBI_MP_193736.1	GCCAGATGAAGATGTAGC
ENSG00000095739_BAMBI_MP_193737.2	GCAGCTGGAGCTCTGCGCCA
ENSG00000095739_BAMBI_MP_193738.3	GCTGCCCACTGTGTAGCCAC
ENSG00000095739_BAMBI_MP_193739.4	GTGGGGAATTTGAGTTCTG
ENSG00000095739_BAMBI_MP_193740.5	GCATTCCAATGTGGGTA
ENSG00000095739_BAMBI_MP_193741.6	GGTTTCGGGCCTGTTTGGCT
ENSG00000095739_BAMBI_MP_193742.7	GACATGTGCAATTACAGA
ENSG00000095739_BAMBI_MP_193743.8	GCCGTGCCCATTGCTGGA
ENSG00000095739_BAMBI_MP_193744.9	GGAAACAGGTATCAGCATGA
ENSG00000095739_BAMBI_MP_193745.10	GCTCCTGCACCTTGGTGATA
ENSG00000095906_NUBP2_TMM_196230.1	GGATGATGTGCCTGACGC
ENSG00000095906_NUBP2_TMM_196231.2	GCTGTGCACCAGTGCGACCG
ENSG00000095906_NUBP2_TMM_196232.3	GCACCATCTCCACGGAGC
ENSG00000095906_NUBP2_TMM_196233.4	GCAGTTTGTGTCCGACG
ENSG00000095906_NUBP2_TMM_196234.5	GTATCCCCCGCATGCTCG
ENSG00000095906_NUBP2_TMM_196235.6	GAGCATCTCGCTCATGTCTG
ENSG00000095906_NUBP2_TMM_196236.7	GGGGCGTGGTGACCACGA
ENSG00000095906_NUBP2_TMM_196237.8	GGAGAAGCCGGACGAGGCCG
ENSG00000095906_NUBP2_TMM_196238.9	GTGCTCATCGGAGGTCCC
ENSG00000095906_NUBP2_TMM_196239.10	GTAGGGACGCAGGGCTTCTA
ENSG00000096384_HSP90AB1_ACOC_35395.1	GTCAGGGTACGTTCCTGA
ENSG00000096384_HSP90AB1_ACOC_35396.2	GATGATGAGGGACATGAGT
ENSG00000096384_HSP90AB1_ACOC_35397.3	GCTATTTATTCCTCGTC
ENSG00000096384_HSP90AB1_ACOC_35398.4	GGTCAGCACGCACAGTGA
ENSG00000096384_HSP90AB1_ACOC_35399.5	GTCTGGTACTAAAGCATTCA
ENSG00000096384_HSP90AB1_ACOC_35400.6	GACCCTTCGAAGTTGGACAG
ENSG00000096384_HSP90AB1_ACOC_35401.7	GCAGCTCAGACAGGCGGCGG
ENSG00000096384_HSP90AB1_ACOC_35402.8	GCTATCATACCTCCCAGTC
ENSG00000096384_HSP90AB1_ACOC_35403.9	GTGGAGCGAGTGCGGAAACG
ENSG00000096384_HSP90AB1_ACOC_35404.10	GAGCCTCACTAATGACT
ENSG00000096696_DSP_TMM_167071.1	GAGTGTTGATCCGCGGG
ENSG00000096696_DSP_TMM_167072.2	GACTCGGCGCGGATCATG
ENSG00000096696_DSP_TMM_167073.3	GCGCTACGAGGTGACCAG
ENSG00000096696_DSP_TMM_167074.4	GAGAATAGTACATCCTGC
ENSG00000096696_DSP_TMM_167075.5	GTGTCCCTCGAGTCCGCA
ENSG00000096696_DSP_TMM_167076.6	GACTCGGAGTCGAGAAT
ENSG00000096696_DSP_TMM_167077.7	GCACATTAACAGCCACCG
ENSG00000096696_DSP_TMM_167078.8	GCCAGCGATAGTCGCCGA
ENSG00000096696_DSP_TMM_167079.9	GGGCTCGCATTTGCTCT
ENSG00000096696_DSP_TMM_167080.10	GGTGATCCATCCTCTCAA
ENSG00000099194_SCD_TMM_174919.1	GCCTTCCTTATCCTTGTAGG
ENSG00000099194_SCD_TMM_174920.2	GGTGTAGAACTTGCAGGT
ENSG00000099194_SCD_TMM_174921.3	GGAGGGAGGCGCTGTAA
ENSG00000099194_SCD_TMM_174922.4	GATCAGAAAGAGCCGTAG
ENSG00000099194_SCD_TMM_174923.5	GGAGACGATGCCCCTCTACT
ENSG00000099194_SCD_TMM_174924.6	GCCGAGCTTTGTAAGAGCGG
ENSG00000099194_SCD_TMM_174925.7	GCAGGAGCTCATCGTCTG
ENSG00000099194_SCD_TMM_174926.8	GCCACGTCGGGAATTATG
ENSG00000099194_SCD_TMM_174927.9	GTGGTGCTTAATGCCACC
ENSG00000099194_SCD_TMM_174928.10	GGTCATAGGCCAGACCG
ENSG00000099246_RAB18_SP_36025.1	GCTTTCGTGCAAATTTC
ENSG00000099246_RAB18_SP_36026.2	GTGAAGTCGATAGAAATGA
ENSG00000099246_RAB18_SP_36027.3	GTGAAAACAATTTCAGTGGA
ENSG00000099246_RAB18_SP_36028.4	GCAAGTGCAAAAACCTGTGA
ENSG00000099246_RAB18_SP_36029.5	GAAAAGATCATTCAGACCCC
ENSG00000099246_RAB18_SP_36030.6	GCAAAGGCCGGGAACCAGGC
ENSG00000099246_RAB18_SP_36031.7	GTGCACCTCTATAATAGC
ENSG00000099246_RAB18_SP_36032.8	GAGATACATTTGTTAAAC
ENSG00000099246_RAB18_SP_36033.9	GAACTGGATCTTGTGACTGC
ENSG00000099246_RAB18_SP_36034.10	GACATAGTAAACATGCTAGT
ENSG00000099331_MYO9B_SP_114849.1	GGTGCACAGGCGAGTCGT
ENSG00000099331_MYO9B_SP_114850.2	GCTCCACTAGGCGCCGGG
ENSG00000099331_MYO9B_SP_114851.3	GGAACTTAAAGGGGTTGA
ENSG00000099331_MYO9B_SP_114852.4	GTCACGCGGCACGAGGCC
ENSG00000099331_MYO9B_SP_114853.5	GCAGGAGCGCAACGCAGA
ENSG00000099331_MYO9B_SP_114854.6	GCTTGAAAAGTCTCGCC
ENSG00000099331_MYO9B_SP_114855.7	GTGACAGCTCCTACGTGC
ENSG00000099331_MYO9B_SP_114856.8	GGCTGGAGTTGTTGTTGT
ENSG00000099331_MYO9B_SP_114857.9	GGGCGCTGTACAGAGACT
ENSG00000099331_MYO9B_SP_114858.10	GAGGAGCCAGCACCCCTT
ENSG00000099341_PSMD8_ACOC_194391.1	GCTCGTACATGCCGGTCG
ENSG00000099341_PSMD8_ACOC_194392.2	GCGGCAGGCTTCTCGAGCTC
ENSG00000099341_PSMD8_ACOC_194393.3	GCTTGCCGCATCACGCAAGA
ENSG00000099341_PSMD8_ACOC_194394.4	GGTGCATATAGGCTGACTCG
ENSG00000099341_PSMD8_ACOC_194395.5	GTGTGGAACTCAGCCACC
ENSG00000099341_PSMD8_ACOC_194396.6	GGGCCATGTAGCGCTCGA
ENSG00000099341_PSMD8_ACOC_194397.7	GCTTGCCCGGCGGAAGTG
ENSG00000099341_PSMD8_ACOC_194398.8	GGGCGCCACCTCGAGAGCGA
ENSG00000099341_PSMD8_ACOC_194399.9	GAAGAAGGTGTAGCTCTCGG
ENSG00000099341_PSMD8_ACOC_194400.10	GGCCAGAATTAGCTGCTGTT
ENSG00000099624_ATP5D_ACOC_119489.1	GAGGCGGCCAAGTCCCGGG
ENSG00000099624_ATP5D_ACOC_119490.2	GGTGAAGGACATCTGGTT
ENSG00000099624_ATP5D_ACOC_119491.3	GGCGGCCTCGGCATAGGCAC
ENSG00000099624_ATP5D_ACOC_119492.4	GAAGGCTCCGGTCAGCGT
ENSG00000099624_ATP5D_ACOC_119493.5	GTCCACCTGCCGGACGT
ENSG00000099624_ATP5D_ACOC_119494.6	GCTGGTCGTGGTGCATGCAG
ENSG00000099624_ATP5D_ACOC_119495.7	GAGTCGGCGTTCACTGCGA
ENSG00000099624_ATP5D_ACOC_119496.8	GTCCCCACCAGCTCCGCC
ENSG00000099624_ATP5D_ACOC_119497.9	GGACGAGGCGGCCAAGTCCC
ENSG00000099624_ATP5D_ACOC_119498.10	GGACGAGGCGGCCAAGTCC
ENSG00000099783_HNRNPM_GE_52169.1	GTTGCCGCTCGGCACGCC
ENSG00000099783_HNRNPM_GE_52170.2	GGCGGCGACGGAGATCAAAA
ENSG00000099783_HNRNPM_GE_52171.3	GACCTGCTCAGAATGAGAAG
ENSG00000099783_HNRNPM_GE_52172.4	GACTGCCATTTCACATCAAA
ENSG00000099783_HNRNPM_GE_52173.5	GGAAGTATTTAGTATGGC
ENSG00000099783_HNRNPM_GE_52174.6	GAGCTCTTAATGGACGCTGA
ENSG00000099783_HNRNPM_GE_52175.7	GGCCTTGGTGGTATTGGCAT
ENSG00000099783_HNRNPM_GE_52176.8	GCTCAGACTATGCTTGTTT
ENSG00000099783_HNRNPM_GE_52177.9	GGTCTATCAAATAGCAGC
ENSG00000099783_HNRNPM_GE_52178.10	GGAAAACATGGGTCGATT
ENSG00000099795_NDUFB7_DTKP_157846.1	GGTAGCGCCGGACCAGGT
ENSG00000099795_NDUFB7_DTKP_157847.2	GTAGTCTGGCGGGAAGGT
ENSG00000099795_NDUFB7_DTKP_157848.3	GTCCATCATCTCCTGCTGTG
ENSG00000099795_NDUFB7_DTKP_157849.4	GGGCGCAGTAGTCCCGCAGC
ENSG00000099795_NDUFB7_DTKP_157850.5	GACAGCTTCCCCAACTTCC
ENSG00000099795_NDUFB7_DTKP_157851.6	GTCGTGCCGCTCCTGCTTGC
ENSG00000099795_NDUFB7_DTKP_157852.7	GGCATCGCCCAGGTAGCGC
ENSG00000099795_NDUFB7_DTKP_157853.8	GCGCTACCTGGGCGATGCCT
ENSG00000099795_NDUFB7_DTKP_157854.9	GCTCCACCGAGGCATCGCCC
ENSG00000099795_NDUFB7_DTKP_157855.10	GCGCATGAAGGAGTTTGAGC
ENSG00000099797_TECR_TMM_157856.1	GATTCTGGACGCAAAGACAA
ENSG00000099797_TECR_TMM_157857.2	GGAGCCCCACGCCACCATTG
ENSG00000099797_TECR_TMM_157858.3	GCGATTCCTCATTGCTCA
ENSG00000099797_TECR_TMM_157859.4	GGTCCCGGAAGTACAGTG
ENSG00000099797_TECR_TMM_157860.5	GGCGGGCGGGGTACCACTG
ENSG00000099797_TECR_TMM_157861.6	GGGCAAGTCCCTGAAGGATG
ENSG00000099797_TECR_TMM_157862.7	GTCCAGTCGGCATACAG
ENSG00000099797_TECR_TMM_157863.8	GCAGGCGCTTGATGTAG
ENSG00000099797_TECR_TMM_157864.9	GGGGCCCCGCGTACTCTGTT
ENSG00000099797_TECR_TMM_157865.10	GCGCAAAGGCATAGTGCCAT
ENSG00000099940_SNAP29_TMM_195821.1	GCATTAAGAGCGTGTTTGGG
ENSG00000099940_SNAP29_TMM_195822.2	GTTCGACGACGACGGGG
ENSG00000099940_SNAP29_TMM_195823.3	GAGACCCCACCTGAACAGAA
ENSG00000099940_SNAP29_TMM_195824.4	GCCCGAGACCTCCCCGAC
ENSG00000099940_SNAP29_TMM_195825.5	GTACTGCTGCCTGTCCGC
ENSG00000099940_SNAP29_TMM_195826.6	GAACAGGAAGCAAAGTACC
ENSG00000099940_SNAP29_TMM_195827.7	GTATCATCCAGCTTTCTA
ENSG00000099940_SNAP29_TMM_195828.8	GTGGCCTCAGCCCTGCGG
ENSG00000099940_SNAP29_TMM_195829.9	GAACCAGCCCCTCTGGGGAC
ENSG00000099940_SNAP29_TMM_195830.10	GGGTAAGCATCAGTACTCA
ENSG00000100075_SLC25A1_TMM_23118.1	GTCCCTGGGCATCCCGCATG
ENSG00000100075_SLC25A1_TMM_23119.2	GCACACGACCACCACGGCCT
ENSG00000100075_SLC25A1_TMM_23120.3	GGCTGAAGGGGACGTACC
ENSG00000100075_SLC25A1_TMM_23121.4	GTACAGAGGATTCTTCCACG
ENSG00000100075_SLC25A1_TMM_23122.5	GGCCAAGCTGACGCACCC
ENSG00000100075_SLC25A1_TMM_23123.6	GGTACCAGTTGCGCAGGG
ENSG00000100075_SLC25A1_TMM_23124.7	GCTTCAGGACAGTGGCTGTG
ENSG00000100075_SLC25A1_TMM_23125.8	GGGACTGCGTGCGGCAGA
ENSG00000100075_SLC25A1_TMM_23126.9	GATCTCGATGCCACCCGCC
ENSG00000100075_SLC25A1_TMM_23127.10	GATGCCCCGGTACCGCGGC
ENSG00000100104_SRRD_U1_191005.1	GCTGCGGCGCTGGAATCC
ENSG00000100104_SRRD_U1_191006.2	GACTCGAACTCCGCCTCG
ENSG00000100104_SRRD_U1_191007.3	GCGGAAGAGGCGCTCCG
ENSG00000100104_SRRD_U1_191008.4	GATGTCTCACAAAACATC
ENSG00000100104_SRRD_U1_191009.5	GTGACCAAGATCTCTCTT
ENSG00000100104_SRRD_U1_191010.6	GGCAATGAGTCAAGATGC
ENSG00000100104_SRRD_U1_191011.7	GGTTTCTAGCTACGATGC
ENSG00000100104_SRRD_U1_191012.8	GTCACACCAAGGGTGTTA
ENSG00000100104_SRRD_U1_191013.9	GTAACACACACACTTCAAA
ENSG00000100104_SRRD_U1_191014.10	GGGAAACGGAGTATTCGCG
ENSG00000100150_DEPDC5_GE_195361.1	GGTGTTTCGTTCTACGT
ENSG00000100150_DEPDC5_GE_195362.2	GTCATCCACAAGAAGGGCTT
ENSG00000100150_DEPDC5_GE_195363.3	GTCTCCAAGCTTGATGTG
ENSG00000100150_DEPDC5_GE_195364.4	GTGCCTATATCACCCAGA
ENSG00000100150_DEPDC5_GE_195365.5	GCTGATCTATTTACCAAG
ENSG00000100150_DEPDC5_GE_195366.6	GACTTGACCTGCAAAAGCAG
ENSG00000100150_DEPDC5_GE_195367.7	GCTACATCAGTGAAGATACC
ENSG00000100150_DEPDC5_GE_195368.8	GGAACACTTGAGTCACAGTC
ENSG00000100150_DEPDC5_GE_195369.9.V	GTCATCCACAAGAAGGGCTTTG
ENSG00000100150_DEPDC5_GE_195370.10.V	GTCATCCACAAGAAGGGCTT
ENSG00000100162_CENPM_ACOC_142983.1	GGACTGCGCCTCCGAGCTGA
ENSG00000100162_CENPM_ACOC_142984.2	GATTCACACTGGAGGGCAAA
ENSG00000100162_CENPM_ACOC_142985.3	GATTAACCACAAACACGATC
ENSG00000100162_CENPM_ACOC_142986.4	GGCCGGGCAGCTTGTCCAG
ENSG00000100162_CENPM_ACOC_142987.5	GGTGTGTTTCCTCGCCAC
ENSG00000100162_CENPM_ACOC_142988.6	GCAGGGACTCCTCTGTGTTC
ENSG00000100162_CENPM_ACOC_142989.7	GGCCGAGTGTGGGACTTGCC
ENSG00000100162_CENPM_ACOC_142990.8	GCATTCACCGGCACACCG
ENSG00000100162_CENPM_ACOC_142991.9	GGAAGGCTTTAGGGCCACCA
ENSG00000100162_CENPM_ACOC_142992.10	GAGCTGAGACACCGGGCACG
ENSG00000100216_TOMM22_TMM_201449.1	GGACGAATTGCTCCCGAA
ENSG00000100216_TOMM22_TMM_201450.2	GGACTGGGGTTCCCCTGCAC
ENSG00000100216_TOMM22_TMM_201451.3	GCTGGAGGAGGACGACGATG
ENSG00000100216_TOMM22_TMM_201452.4	GGAAAGATCAAAAGTGGCTC
ENSG00000100216_TOMM22_TMM_201453.5	GACCCTGTCGGAGAGACTAT
ENSG00000100216_TOMM22_TMM_201454.6	GGGCAGCCTTGTGGATT
ENSG00000100216_TOMM22_TMM_201455.7	GCAATTCGTCCGGGGACTG
ENSG00000100216_TOMM22_TMM_201456.8	GAGCAATTCGTCCGGGGACT
ENSG00000100216_TOMM22_TMM_201457.9	GGGGCTCTACCCTCACTTCC
ENSG00000100216_TOMM22_TMM_201458.10	GGACCTAACACAGGGCTCTC
ENSG00000100219_XBP1_SP_201879.1	GAACTTTAGGGGTCCCGT
ENSG00000100219_XBP1_SP_201880.2	GAGCCTTCTTTCGATCTC
ENSG00000100219_XBP1_SP_201881.3	GGAGTTAAGACAGCGCTT
ENSG00000100219_XBP1_SP_201882.4	GCACCATGAGCGGCAGGGCC
ENSG00000100219_XBP1_SP_201883.5	GCGCTGTCGCTTGCGCGCCT
ENSG00000100219_XBP1_SP_201884.6	GCGCCTTCTCCTCGGGGCTC
ENSG00000100219_XBP1_SP_201885.7	GACTCAGCAGACCCGGCCAC
ENSG00000100219_XBP1_SP_201886.8	GTTCTGGAGGGGTGACAACT
ENSG00000100219_XBP1_SP_201887.9	GTTGGGCATTCTGGACAACT
ENSG00000100219_XBP1_SP_201888.10	GGGCATTTGAAGAACATGAC
ENSG00000100243_CYB5R3_ACOC_109521.1	GATGTCCGGGCTCTCGA
ENSG00000100243_CYB5R3_ACOC_109522.2	GGGCAAAGCGGAAGCGCC
ENSG00000100243_CYB5R3_ACOC_109523.3	GATGGCTGGCGTGGAGCGC
ENSG00000100243_CYB5R3_ACOC_109524.4	GCTGCGGCTCATCGACC
ENSG00000100243_CYB5R3_ACOC_109525.5	GATGGAAACCTGGTCGTC
ENSG00000100243_CYB5R3_ACOC_109526.6	GTCATCATCGCTGGAGAT
ENSG00000100243_CYB5R3_ACOC_109527.7	GCCAGCACATCTACCTCT
ENSG00000100243_CYB5R3_ACOC_109528.8	GAGTTCCGGGGCCCCAGT
ENSG00000100243_CYB5R3_ACOC_109529.9	GAGACATCTTCCCTCCAGC
ENSG00000100243_CYB5R3_ACOC_109530.10	GTCTGTGGGCATGATCGC
ENSG00000100294_MCAT_ACOC_172919.1	GGGTCGCACGGGTAGCGT
ENSG00000100294_MCAT_ACOC_172920.2	GCAGCTCCGCTACACCCT
ENSG00000100294_MCAT_ACOC_172921.3	GGGAAGCTCGAGGCGCCG
ENSG00000100294_MCAT_ACOC_172922.4	GTGATGTAGTTTCTCGACAG
ENSG00000100294_MCAT_ACOC_172923.5	GAGAACTGTGTTGCTGCTGC
ENSG00000100294_MCAT_ACOC_172924.6	GGCTCCGGCAAACACTA
ENSG00000100294_MCAT_ACOC_172925.7	GGCGACGGAGCGGCGAATGC
ENSG00000100294_MCAT_ACOC_172926.8	GGAATTTGCTGAAGGTAC
ENSG00000100294_MCAT_ACOC_172927.9	GTTCAACTTCGCCTGTT
ENSG00000100294_MCAT_ACOC_172928.10	GCAGTGAAAATCCGAGCTG
ENSG00000100344_PNPLA3_ACOC_177784.1	GGGCTTCTACCACGTCG
ENSG00000100344_PNPLA3_ACOC_177785.2	GGAAGCCGCAGCCCGCGA
ENSG00000100344_PNPLA3_ACOC_177786.3	GGCCAGGAGTCGGAACAT
ENSG00000100344_PNPLA3_ACOC_177787.4	GGCGTGCTCGCTCAGGCAGC
ENSG00000100344_PNPLA3_ACOC_177788.5	GAACAACATGCGCGCGTCG
ENSG00000100344_PNPLA3_ACOC_177789.6	GCTCATCTCCGGCAAAAT
ENSG00000100344_PNPLA3_ACOC_177790.7	GAGGAACTTGCTTAAGTTGA
ENSG00000100344_PNPLA3_ACOC_177791.8	GGTCCAAAGACGAAGTCG
ENSG00000100344_PNPLA3_ACOC_177792.9	GTCGTACTCCCCATAGAA
ENSG00000100344_PNPLA3_ACOC_177793.10	GGGAGAGATATGCCTTCG
ENSG00000100348_TXN2_TMM_157321.1	GGGTTGGGTGTTACAGTC
ENSG00000100348_TXN2_TMM_157322.2	GGGCTTCCTGGAGATGACAG
ENSG00000100348_TXN2_TMM_157323.3	GGACAATATACACCACG
ENSG00000100348_TXN2_TMM_157324.4	GGATATTAAAGGTTGTCA
ENSG00000100348_TXN2_TMM_157325.5	GACCCCACAATGCAGTCC
ENSG00000100348_TXN2_TMM_157326.6	GGTGGCCAAGCAGCACGGGA
ENSG00000100348_TXN2_TMM_157327.7	GCAAGATCCTGGGGCCG
ENSG00000100348_TXN2_TMM_157328.8	GTCAGCGGTGCCCACTGTGC
ENSG00000100348_TXN2_TMM_157329.9	GGACAAGTTTGTGGGCATCA
ENSG00000100348_TXN2_TMM_157330.10	GGCCAAGCAGCACGGGAAGG
ENSG00000100393_EP300_ACOC_58056.1	GGGTCCTACGCAGTCAAC
ENSG00000100393_EP300_ACOC_58057.2	GAACGGTTCAATTGGAGC
ENSG00000100393_EP300_ACOC_58058.3	GAGAATGTGGTGGAACCG
ENSG00000100393_EP300_ACOC_58059.4	GTCAGAATTGCTGCGATC
ENSG00000100393_EP300_ACOC_58060.5	GGTGAACCATAAGGATTG
ENSG00000100393_EP300_ACOC_58061.6	GTACCCAAACCCAGGCAT
ENSG00000100393_EP300_ACOC_58062.7	GATTAATATCACCACCAT
ENSG00000100393_EP300_ACOC_58063.8	GTTGGGCATTCCTCCACC
ENSG00000100393_EP300_ACOC_58064.9	GTCAACAGCCAGCCCCGC
ENSG00000100393_EP300_ACOC_58065.10	GCGGCCTAAACTCTCATCTC
ENSG00000100462_PRMT5_ACOC_65815.1	GAACTCCCTCTTGAAACG
ENSG00000100462_PRMT5_ACOC_65816.2	GACCTACTGCTGTCAGGA
ENSG00000100462_PRMT5_ACOC_65817.3	GGATGCGGGTACCCTTGG
ENSG00000100462_PRMT5_ACOC_65818.4	GAACCTGCTAAGAATCGGCC
ENSG00000100462_PRMT5_ACOC_65819.5	GAAATAGCTGACACACTA
ENSG00000100462_PRMT5_ACOC_65820.6	GACCAACCACATCCACAC
ENSG00000100462_PRMT5_ACOC_65821.7	GGTCCCTCCCGCTGGACACG
ENSG00000100462_PRMT5_ACOC_65822.8	GGTGTTATCTTCCTGATTAA
ENSG00000100462_PRMT5_ACOC_65823.9	GAACTCGGGGACGGAGAA
ENSG00000100462_PRMT5_ACOC_65824.10	GTCATTGATCGCTGGCT
ENSG00000100519_PSMC6_SP_1776.1	GAAGCGCCTTATCTCTA
ENSG00000100519_PSMC6_SP_1777.2	GTGTTCAAGCAACTTCTTG
ENSG00000100519_PSMC6_SP_1778.3	GGAGATCGACGGCCGTCTTA
ENSG00000100519_PSMC6_SP_1779.4	GACGGCTTCTCATCATGG
ENSG00000100519_PSMC6_SP_1780.5	GAAGGCCCTACAGAGTGTT
ENSG00000100519_PSMC6_SP_1781.6	GCCGAGAGAGGTGGATCCAC
ENSG00000100519_PSMC6_SP_1782.7	GAATAAGAAACATTCCCA
ENSG00000100519_PSMC6_SP_1783.8	GAGCCGTTGCTAGCCAGC
ENSG00000100519_PSMC6_SP_1784.9	GCAATTGTGAAGCTTTCGGA
ENSG00000100519_PSMC6_SP_1785.10	GAACACAAGGAGATCGA
ENSG00000100567_PSMA3_ACOC_97983.1	GAGAGAATGTAGAGGCTGAC
ENSG00000100567_PSMA3_ACOC_97984.2	GCAAAGATGGTGTTGTCTTT
ENSG00000100567_PSMA3_ACOC_97985.3	GAATATGCTATGAAGGCTG
ENSG00000100567_PSMA3_ACOC_97986.4	GTATATGCATGCACATACA
ENSG00000100567_PSMA3_ACOC_97987.5	GCCAAAGTTAGATCTGAAGT
ENSG00000100567_PSMA3_ACOC_97988.6	GTCTTACAGTGTGAATGA
ENSG00000100567_PSMA3_ACOC_97989.7	GTTATTGGGGCTGTGCCAT
ENSG00000100567_PSMA3_ACOC_97990.8	GAACTAGAACTCAGCTGGGT
ENSG00000100567_PSMA3_ACOC_97991.9	GCTTCTTCTCTTATATCTTT
ENSG00000100567_PSMA3_ACOC_97992.10	GTCAGGAGAGAATGTAG
ENSG00000100596_SPTLC2_DTKP_176660.1	GCTGTGCTCACGTATGTG
ENSG00000100596_SPTLC2_DTKP_176661.2	GGCGTACTCACCCTCTT
ENSG00000100596_SPTLC2_DTKP_176662.3	GGGTTCCTACAACTATCT
ENSG00000100596_SPTLC2_DTKP_176663.4	GGATAAGAGACAACTGGAAT
ENSG00000100596_SPTLC2_DTKP_176664.5	GTACGGAACGGGTACGTG
ENSG00000100596_SPTLC2_DTKP_176665.6	GATCTGCTCCACTACAGG
ENSG00000100596_SPTLC2_DTKP_176666.7	GACAGTCTCATGATTATAAC
ENSG00000100596_SPTLC2_DTKP_176667.8	GCCCCATGATGCACTTCA
ENSG00000100596_SPTLC2_DTKP_176668.9	GTATACAGGGAATATAATAA
ENSG00000100596_SPTLC2_DTKP_176669.10	GCAGCCGCCAAAGTCCTTG
ENSG00000100604_CHGA_SP_4762.1	GGTATCCCCTTTATTCAT
ENSG00000100604_CHGA_SP_4763.2	GAAGAGCCAGGACAGCGG
ENSG00000100604_CHGA_SP_4764.3	GCTGGGCTTGGAAAGTGTGT
ENSG00000100604_CHGA_SP_4765.4	GGAGTGTCTCAAAACATTCC
ENSG00000100604_CHGA_SP_4766.5	GCTGATGTGCCCTCTCCT
ENSG00000100604_CHGA_SP_4767.6	GATGAAATGCATCGTTG
ENSG00000100604_CHGA_SP_4768.7	GAGACATCAGAATTTACTGA
ENSG00000100604_CHGA_SP_4769.8	GGTCGGAGGCTCTGGCTG
ENSG00000100604_CHGA_SP_4770.9	GCTCAGGACCCCGAAGGGAA
ENSG00000100604_CHGA_SP_4771.10	GGAGCACTCCCAGCAGAAAG
ENSG00000100632_ERH_SP_77122.1	GGTAGGCTGTACCAGCAAAA
ENSG00000100632_ERH_SP_77123.2	GATGTCATATGTGATAGA
ENSG00000100632_ERH_SP_77124.3	GTTTGATTTCATCGATGATC
ENSG00000100632_ERH_SP_77125.4	GCTGGTACAGCCTACCAAG
ENSG00000100632_ERH_SP_77126.5	GTTGGGCCTGCCGACGA
ENSG00000100632_ERH_SP_77127.6	GCCTACCAAGAGGCCAGA
ENSG00000100632_ERH_SP_77128.7	GCCTTCTGGCCTCTTGGT
ENSG00000100632_ERH_SP_77129.8	GTTATAAGGCTGGTATGTCT
ENSG00000100632_ERH_SP_77130.9	GTGATAGAGGGACTGTT
ENSG00000100632_ERH_SP_77131.10	GAATCTGTGAATGAATGCA
ENSG00000100726_TELO2_U1_6330.1	GGCGAGTCGAACCTCTGA
ENSG00000100726_TELO2_U1_6331.2	GGCAAGACATCTGAGGAC
ENSG00000100726_TELO2_U1_6332.3	GGCCCTCGCGCAGGAATC
ENSG00000100726_TELO2_U1_6333.4	GATACCGCTTCAGGGACTCC
ENSG00000100726_TELO2_U1_6334.5	GCTTCCGGCTGATGAAGA
ENSG00000100726_TELO2_U1_6335.6	GAACTACTTCCGCCTGCT
ENSG00000100726_TELO2_U1_6336.7	GTCCCCCGACATGTCGTA
ENSG00000100726_TELO2_U1_6337.8	GCAGCAGCTCCAGCCAGGCT
ENSG00000100726_TELO2_U1_6338.9	GGTGTTGATGGAGACCATCG
ENSG00000100726_TELO2_U1_6339.10	GCAGTCCCGGACGTAGGC
ENSG00000100764_PSMC1_ACOC_35162.1	GGAGACCTATGCAGATATTG
ENSG00000100764_PSMC1_ACOC_35163.2	GAACAATTCCCGTACGAGTT
ENSG00000100764_PSMC1_ACOC_35164.3	GCCGTGATAGGGGTGCTGA
ENSG00000100764_PSMC1_ACOC_35165.4	GACCTATGCAGATATTGGG
ENSG00000100764_PSMC1_ACOC_35166.5	GAAGGTAGAAAAGGCCCCCC
ENSG00000100764_PSMC1_ACOC_35167.6	GAGACCTATGCAGATATTGG
ENSG00000100764_PSMC1_ACOC_35168.7	GAAATTCAGCGAACAATGT
ENSG00000100764_PSMC1_ACOC_35169.8	GTGCATGTTCTTCAGCAACT
ENSG00000100764_PSMC1_ACOC_35170.9	GATGGGCCCAAACTCGTAC
ENSG00000100764_PSMC1_ACOC_35171.10	GAGCAGGACCGAGCAGCC
ENSG00000100804_PSMB5_ACOC_131829.1	GCGGTCTCTCCAACACGC
ENSG00000100804_PSMB5_ACOC_131830.2	GGAATCGAAATGCTTCA
ENSG00000100804_PSMB5_ACOC_131831.3	GGTCCAGGGAGTCTCAGTGA
ENSG00000100804_PSMB5_ACOC_131832.4	GCAACTATGACTCCATGG
ENSG00000100804_PSMB5_ACOC_131833.5	GGGACACCCCAGCCTGGCG
ENSG00000100804_PSMB5_ACOC_131834.6	GCGCAGCGGATTGCAGCTTC
ENSG00000100804_PSMB5_ACOC_131835.7	GTAAGCACCCGCTGTAGCCC
ENSG00000100804_PSMB5_ACOC_131836.8	GCCTCCCAGACGGTGAAGA
ENSG00000100804_PSMB5_ACOC_131837.9	GTACTGATACACCATGT
ENSG00000100804_PSMB5_ACOC_131838.10	GTGAAGGGAACCGGATTTCA
ENSG00000100890_KIAA0391_TMM_63208.1	GGCCTAGCCCAAGGTAT
ENSG00000100890_KIAA0391_TMM_63209.2	GAATTCAAAGGTTGTGTT
ENSG00000100890_KIAA0391_TMM_63210.3	GTCATAGCTCTATAGATG
ENSG00000100890_KIAA0391_TMM_63211.4	GTTTCTGGCAGACCGCTG
ENSG00000100890_KIAA0391_TMM_63212.5	GATCCAACTTTCGAAAC
ENSG00000100890_KIAA0391_TMM_63213.6	GCAGTCGCAGATTCCGTT
ENSG00000100890_KIAA0391_TMM_63214.7	GAGGTGTTGTCTTTCTGTAC
ENSG00000100890_KIAA0391_TMM_63215.8	GGAGTTCCCAGTGGAGTC
ENSG00000100890_KIAA0391_TMM_63216.9	GAGGGATGTGATAGATGG
ENSG00000100890_KIAA0391_TMM_63217.10	GTTGAGATTCACGAACTTT
ENSG00000101076_HNF4A_ACOC_23409.1	GAGGTTGGTGCCTTCTGATG
ENSG00000101076_HNF4A_ACOC_23410.2	GCCCTGTGTGCCATCTGCG
ENSG00000101076_HNF4A_ACOC_23411.3	GACCTTCGAGTGCTGATC
ENSG00000101076_HNF4A_ACOC_23412.4	GCGTGGTGGACAAAGACAAG
ENSG00000101076_HNF4A_ACOC_23413.5	GCCGTTGATCCCGGAGAC
ENSG00000101076_HNF4A_ACOC_23414.6	GCGTGAACGCGCCCCTCG
ENSG00000101076_HNF4A_ACOC_23415.7	GTGCAGGTGTTGACGAT
ENSG00000101076_HNF4A_ACOC_23416.8	GTCCATGTCGACGAGGGTTT
ENSG00000101076_HNF4A_ACOC_23417.9	GCAGGTGCTCGCCAGCAT
ENSG00000101076_HNF4A_ACOC_23418.10	GGAGCGCATTGATGGAGGGC
ENSG00000101158_NELFCD_GE_138995.1	GAGCTGGATAACATTCTC
ENSG00000101158_NELFCD_GE_138996.2	GTGAACCTGCTGGCCGAG
ENSG00000101158_NELFCD_GE_138997.3	GCCGGGCGCCATCATGGACG
ENSG00000101158_NELFCD_GE_138998.4	GAGTGGGGCGACGAGGCTGA
ENSG00000101158_NELFCD_GE_138999.5	GGGTTCCATGATATAATCCC
ENSG00000101158_NELFCD_GE_139000.6	GTTCAGCATCAAACAGTC
ENSG00000101158_NELFCD_GE_139001.7	GGATGATTCTGGAGAAGGAG
ENSG00000101158_NELFCD_GE_139002.8	GTGTTCTCGAGAGTGCTC
ENSG00000101158_NELFCD_GE_139003.9	GTTGAGCCAGTGCAGGTTC
ENSG00000101158_NELFCD_GE_139004.10	GGTACGTGTGCTCCCCG
ENSG00000101181_MTG2_U1_76382.1	GCCCGCTGTGGCAGTAGC
ENSG00000101181_MTG2_U1_76383.2	GCCCCACGCCCTGAAACA
ENSG00000101181_MTG2_U1_76384.3	GGTGTTTCTCAGCAAGATTG
ENSG00000101181_MTG2_U1_76385.4	GGCCGACCGAGAGCAGCC
ENSG00000101181_MTG2_U1_76386.5	GGGCTTCAGGCCAGCCCATG
ENSG00000101181_MTG2_U1_76387.6	GTCTGTGGAGGAAACGG
ENSG00000101181_MTG2_U1_76388.7	GGTACTTTGTGGACTAT
ENSG00000101181_MTG2_U1_76389.8	GTGAGCCCCGCAAGGAGTT
ENSG00000101181_MTG2_U1_76390.9	GTGAGGACTTCCCGGCGT
ENSG00000101181_MTG2_U1_76391.10	GTATGATGCCGGGGATGT
ENSG00000101182_PSMA7_ACOC_76372.1	GCAAGGATAGTCATCAAC
ENSG00000101182_PSMA7_ACOC_76373.2	GAGCCACCGGCTGACTG
ENSG00000101182_PSMA7_ACOC_76374.3	GCTTCAGACTGGCGATGTAG
ENSG00000101182_PSMA7_ACOC_76375.4	GTCGAAACCCACGATGA
ENSG00000101182_PSMA7_ACOC_76376.5	GTTATACGCAGAGCAAT
ENSG00000101182_PSMA7_ACOC_76377.6	GCCAATGCCATAGGTCG
ENSG00000101182_PSMA7_ACOC_76378.7	GTGGCCGTCGGGCGAGAAGA
ENSG00000101182_PSMA7_ACOC_76379.8	GGAACTCGCGCACTGACT
ENSG00000101182_PSMA7_ACOC_76380.9	GGAAGAGACATTGTTGTTCT
ENSG00000101182_PSMA7_ACOC_76381.10	GAAGTCAGTGGCCAAACTGC
ENSG00000101199_ARFGAP1_TMM_183512.1	GAGCCGCGGCCCTCTTTA
ENSG00000101199_ARFGAP1_TMM_183513.2	GCTAAGTTCCGAGAGTTCC
ENSG00000101199_ARFGAP1_TMM_183514.3	GGAGGATTACGATCCTTGC
ENSG00000101199_ARFGAP1_TMM_183515.4	GGAAGGTTCTTAAAGAAGTC
ENSG00000101199_ARFGAP1_TMM_183516.5	GGCAGATCCAGATGCCGT
ENSG00000101199_ARFGAP1_TMM_183517.6	GAGGTGGGGTCCAGTTCT
ENSG00000101199_ARFGAP1_TMM_183518.7	GAGACCACTCTCTGCCTT
ENSG00000101199_ARFGAP1_TMM_183519.8	GCTCTGTTACTATGGACAAG
ENSG00000101199_ARFGAP1_TMM_183520.9	GGCGGTCACACTCTGCGGC
ENSG00000101199_ARFGAP1_TMM_183521.10	GAGCTTGAGAAGATGAAAGC
ENSG00000101213_PTK6_DTKP_82876.1	GTGCGGCACTACAAGATC
ENSG00000101213_PTK6_DTKP_82877.2	GAGCTTGTGAACTACCAC
ENSG00000101213_PTK6_DTKP_82878.3	GACTCCACCGTCTCCCTCT
ENSG00000101213_PTK6_DTKP_82879.4	GAGCGTGAACTCCTCCCT
ENSG00000101213_PTK6_DTKP_82880.5	GGAAGGACACCGCCTCGTTC
ENSG00000101213_PTK6_DTKP_82881.6	GGCCGTGGGACAGGCTCT
ENSG00000101213_PTK6_DTKP_82882.7	GGGTCCAGGTGGCCATTA
ENSG00000101213_PTK6_DTKP_82883.8	GTACGCCGTGGTGTCCGT
ENSG00000101213_PTK6_DTKP_82884.9	GCCTGAGCCCCTGCCCCATT
ENSG00000101213_PTK6_DTKP_82885.10	GCTGGGGTCCGGCTACTTTG
ENSG00000101292_PROKR2_U2_55008.1	GAGGACATGACCAAGACC
ENSG00000101292_PROKR2_U2_55009.2	GCAGCCAAGATCGTCAT
ENSG00000101292_PROKR2_U2_55010.3	GTCTTGGGGTGGATTAAAGT
ENSG00000101292_PROKR2_U2_55011.4	GAAACTGGTGTTTCCATTCT
ENSG00000101292_PROKR2_U2_55012.5	GGTGATTATGACCTCCCTA
ENSG00000101292_PROKR2_U2_55013.6	GTTCACCCCTTGAAACCA
ENSG00000101292_PROKR2_U2_55014.7	GTTGCAAAGTAAGCCGAT
ENSG00000101292_PROKR2_U2_55015.8	GGCCACAGAAGATCTTCTCC
ENSG00000101292_PROKR2_U2_55016.9	GTCGAGTTCGTGGGCCCTG
ENSG00000101292_PROKR2_U2_55017.10	GTAGAGCTGCTGATCCAC
ENSG00000101342_TLDC2_TMM_117079.1	GCCGAGTGTAACGCCAG
ENSG00000101342_TLDC2_TMM_117080.2	GACAGGGTGTCCTCCACC
ENSG00000101342_TLDC2_TMM_117081.3	GATCCTCAGGAGCAGCAGCT
ENSG00000101342_TLDC2_TMM_117082.4	GGGATGGCCGGTGACTCT
ENSG00000101342_TLDC2_TMM_117083.5	GCTGAGTCGGATAGCCG
ENSG00000101342_TLDC2_TMM_117084.6	GACTTGGATTCACTGATGAT
ENSG00000101342_TLDC2_TMM_117085.7	GCAGAGCCTGTACCGGCGGA
ENSG00000101342_TLDC2_TMM_117086.8	GCAACTCTTTCTTTGTGAA
ENSG00000101342_TLDC2_TMM_117087.9	GCCAGTGCTGCTGGTGCTCA
ENSG00000101342_TLDC2_TMM_117088.10	GCTGTGGGGAGAAGGAGAAG
ENSG00000101407_TTI1_U1_23138.1	GATACTCCTGAGGAGGCCTT
ENSG00000101407_TTI1_U1_23139.2	GCTCACAAAGACCCAGACAG
ENSG00000101407_TTI1_U1_23140.3	GTACTGCTGAAGTTCCTGAA
ENSG00000101407_TTI1_U1_23141.4	GCAGAGCTGATGGTTTAC
ENSG00000101407_TTI1_U1_23142.5	GGGTAAATCGCAGAGGGAAG
ENSG00000101407_TTI1_U1_23143.6	GGCTATTTGGATCTGCAA
ENSG00000101407_TTI1_U1_23144.7	GGTGAACGAGCGAGGGCC
ENSG00000101407_TTI1_U1_23145.8	GCCCAAGATTACCTGTGTCT
ENSG00000101407_TTI1_U1_23146.9	GCTGAACTACCTCAAAGAGA
ENSG00000101407_TTI1_U1_23147.10	GAGCAAAGTTTAGGAGAAGA
ENSG00000101421_CHMP4B_SP_15984.1	GGTGTTCGGGAAGCTGTTCG
ENSG00000101421_CHMP4B_SP_15985.2	GACGGCCGCCAAGAAGCA
ENSG00000101421_CHMP4B_SP_15986.3	GCCGCTGGATGGCCTCCTG
ENSG00000101421_CHMP4B_SP_15987.4	GGCCTCCCGCTGGAACTCGA
ENSG00000101421_CHMP4B_SP_15988.5	GTTCTTGAGCACCTCGGTGT
ENSG00000101421_CHMP4B_SP_15989.6	GTTGTCATGGGCCGCCTTCA
ENSG00000101421_CHMP4B_SP_15990.7	GGACGACGACATGAAGGAAT
ENSG00000101421_CHMP4B_SP_15991.8	GGAACTAGACAAGAATTTGC
ENSG00000101421_CHMP4B_SP_15992.9	GGAAGCTGTTCGGGGCTGGA
ENSG00000101421_CHMP4B_SP_15993.10	GGGAAGCTGTTCGGGGCTGG
ENSG00000101444_AHCY_DTKP_36916.1	GAAGGGCGCCCGCATCGC
ENSG00000101444_AHCY_DTKP_36917.2	GCTCCCGCATACGCATC
ENSG00000101444_AHCY_DTKP_36918.3	GAGACCCTCGTCACCCT
ENSG00000101444_AHCY_DTKP_36919.4	GTATGCCTGGAAGGGCGAAA
ENSG00000101444_AHCY_DTKP_36920.5	GCCGCCGCATGGTCCTGGG
ENSG00000101444_AHCY_DTKP_36921.6	GGGCCCGTCCTTGAAGTACA
ENSG00000101444_AHCY_DTKP_36922.7	GACAACCTCTATGGCTGC
ENSG00000101444_AHCY_DTKP_36923.8	GAAGCTGCGGGTACTTGGTG
ENSG00000101444_AHCY_DTKP_36924.9	GAGGTTGTGGACCCCAGTCG
ENSG00000101444_AHCY_DTKP_36925.10	GATGGCCAATGGGATCCTCA
ENSG00000101577_LPIN2_U1_101625.1	GCAGGTGATTGTCACTGTGA
ENSG00000101577_LPIN2_U1_101626.2	GACATCAATGCACCCAGAGA
ENSG00000101577_LPIN2_U1_101627.3	GAATTATGTGGGACAGC
ENSG00000101577_LPIN2_U1_101628.4	GAAATCAACGGCAGTGCAG
ENSG00000101577_LPIN2_U1_101629.5	GTTCGGTTTGGAAAGCT
ENSG00000101577_LPIN2_U1_101630.6	GGAGAAGCTTTCTTTGTTG
ENSG00000101577_LPIN2_U1_101631.7	GGTGAGGTGGCAAGGTAAGC
ENSG00000101577_LPIN2_U1_101632.8	GGGCCCCCTTGTCATCAT
ENSG00000101577_LPIN2_U1_101633.9	GACACCCCTTTGGTGAAAT
ENSG00000101577_LPIN2_U1_101634.10	GAGATGTCTGAACTCTGAGA
ENSG00000102030_NAA10_ACOC_58286.1	GAAATACTACTTCTACCA
ENSG00000102030_NAA10_ACOC_58287.2	GCAGTGCTGCATGTTCATT
ENSG00000102030_NAA10_ACOC_58288.3	GGACGAGAATGGGAAGATTG
ENSG00000102030_NAA10_ACOC_58289.4	GTTTCTGAGCCAGACCG
ENSG00000102030_NAA10_ACOC_58290.5	GCTGTGAAGCGTTCCCAC
ENSG00000102030_NAA10_ACOC_58291.6	GACCCAGATGATGTGCCCCA
ENSG00000102030_NAA10_ACOC_58292.7	GTTCTCTATCATGGCTCGAG
ENSG00000102030_NAA10_ACOC_58293.8	GCCCAAATACTATGCAGATG
ENSG00000102030_NAA10_ACOC_58294.9	GAGTGAGGTCCCGCTTCA
ENSG00000102030_NAA10_ACOC_58295.10	GGGTGTTGGAATAGAGGTGC
ENSG00000102100_SLC35A2_MP_106609.1	GCGGGTGCATTGGAGCCG
ENSG00000102100_SLC35A2_MP_106610.2	GCTAGGGATATGTACTTC
ENSG00000102100_SLC35A2_MP_106611.3	GGCAACGTGCGGGCGTAG
ENSG00000102100_SLC35A2_MP_106612.4	GGGGCTGGTGGTTCCACCG
ENSG00000102100_SLC35A2_MP_106613.5	GAGATGGCAACATACTGG
ENSG00000102100_SLC35A2_MP_106614.6	GGCTGTCCTGGTGCAGTATG
ENSG00000102100_SLC35A2_MP_106615.7	GCTGCTCTTCGCACAGAAG
ENSG00000102100_SLC35A2_MP_106616.8	GCAAGGTGTAGATGAGAGA
ENSG00000102100_SLC35A2_MP_106617.9	GTCATGGCGGAAGTGCTCAA
ENSG00000102100_SLC35A2_MP_106618.10	GTGGTCAGGATCTTCAGC
ENSG00000102189_EEA1_DTKP_70443.1	GACGTCCACTGTGTTTAT
ENSG00000102189_EEA1_DTKP_70444.2	GGCAACATCTTCTATACC
ENSG00000102189_EEA1_DTKP_70445.3	GCCACAATAAGCCAGCTA
ENSG00000102189_EEA1_DTKP_70446.4	GCTGGTAATGACTCAGGTCA
ENSG00000102189_EEA1_DTKP_70447.5	GTACTCGGAAGAATTAAAGA
ENSG00000102189_EEA1_DTKP_70448.6	GTAACACTGCTCAGACAAG
ENSG00000102189_EEA1_DTKP_70449.7	GAGGCCAAACCTGATGGGT
ENSG00000102189_EEA1_DTKP_70450.8	GCAATTTCAGTAGCAAGTT
ENSG00000102189_EEA1_DTKP_70451.9	GACAGAAGAATTAAACAAAG
ENSG00000102189_EEA1_DTKP_70452.10	GGAGACAGAGCGCCAACT
ENSG00000102230_PCYT1B_DTKP_2216.1	GTCAGAGTATACGCCGA
ENSG00000102230_PCYT1B_DTKP_2217.2	GTTTCATCAGCAAATGGGGC
ENSG00000102230_PCYT1B_DTKP_2218.3	GAAAAACTGACCATTGCTC
ENSG00000102230_PCYT1B_DTKP_2219.4	GTTATCAGAGATGCTCCC
ENSG00000102230_PCYT1B_DTKP_2220.5	GAGAGCTTCGTATCTCT
ENSG00000102230_PCYT1B_DTKP_2221.6	GTTTCCCAACAGCTACTTGT
ENSG00000102230_PCYT1B_DTKP_2222.7	GATCTCACCCACAAATTCAA
ENSG00000102230_PCYT1B_DTKP_2223.8	GCCTTCTGTTCTCTGCGT
ENSG00000102230_PCYT1B_DTKP_2224.9	GCATCAGTGGTAACTAC
ENSG00000102230_PCYT1B_DTKP_2225.10	GACGTAACCTCCAGAGA
ENSG00000102710_SUPT20H_MP_110487.1	GCAGAAATACGTGACTAC
ENSG00000102710_SUPT20H_MP_110488.2	GTGCCGACTTTGGTAACC
ENSG00000102710_SUPT20H_MP_110489.3	GAGAATATCCCTCATTTCCT
ENSG00000102710_SUPT20H_MP_110490.4	GAGACTTTGTCATGTTTAG
ENSG00000102710_SUPT20H_MP_110491.5	GAAGAATTACCTCCTATTT
ENSG00000102710_SUPT20H_MP_110492.6	GCAACTCTCCTTCTTCATA
ENSG00000102710_SUPT20H_MP_110493.7	GCCGATTCAGAGAGGATC
ENSG00000102710_SUPT20H_MP_110494.8	GAGTGGTTCAGCTGTAGCT
ENSG00000102710_SUPT20H_MP_110495.9	GTGCAGGTGACTGCTATAGA
ENSG00000102710_SUPT20H_MP_110496.10	GACCATCTTGCAGTCGCT
ENSG00000102898_NUTF2_SP_135867.1	GATGCAGCTATCTGGAGT
ENSG00000102898_NUTF2_SP_135868.2	GACGCGTCATGCCTTACGT
ENSG00000102898_NUTF2_SP_135869.3	GATGATGCAGCTATCTGGAG
ENSG00000102898_NUTF2_SP_135870.4	GCGTCATGCCTTACGTGGGA
ENSG00000102898_NUTF2_SP_135871.5	GTGGGCTGATGGTCCTGCG
ENSG00000102898_NUTF2_SP_135872.6	GCTATCTGGAGTGGGCTGA
ENSG00000102898_NUTF2_SP_135873.7	GATAATGATAGAACCCAACT
ENSG00000102898_NUTF2_SP_135874.8	GGGAGACAAGCCAATTT
ENSG00000102898_NUTF2_SP_135875.9	GAACATCAACGATGCTT
ENSG00000102898_NUTF2_SP_135876.10	GGCTCGCCCTGCACAACTT
ENSG00000103047_TANGO6_MP_149272.1	GCGGTCTGGATCGGATTT
ENSG00000103047_TANGO6_MP_149273.2	GTCCCTGTAGTAATTCTC
ENSG00000103047_TANGO6_MP_149274.3	GAGATGAAATTGCTGATA
ENSG00000103047_TANGO6_MP_149275.4	GTGAGATACTAAGTGCAT
ENSG00000103047_TANGO6_MP_149276.5	GCAGTTTGTAGTTACCTT
ENSG00000103047_TANGO6_MP_149277.6	GCGATATCCCCAAAGTGG
ENSG00000103047_TANGO6_MP_149278.7	GATATTCACAAACGTCACTC
ENSG00000103047_TANGO6_MP_149279.8	GCAGTTCCCGGACTGCTA
ENSG00000103047_TANGO6_MP_149280.9	GAGATATAGAACTGAATT
ENSG00000103047_TANGO6_MP_149281.10	GATCCAGCATGTCTCTCA
ENSG00000103160_HSDL1_SP_128330.1	GGTCTTGCAATTGCTATA
ENSG00000103160_HSDL1_SP_128331.2	GTTTCTACCTCTTGTACA
ENSG00000103160_HSDL1_SP_128332.3	GGATAAAATGCAGCCTGATC
ENSG00000103160_HSDL1_SP_128333.4	GGATTATATTGAGACCT
ENSG00000103160_HSDL1_SP_128334.5	GGACCATCAAACTAGCGG
ENSG00000103160_HSDL1_SP_128335.6	GTTTCTACCTCTTGTAC
ENSG00000103160_HSDL1_SP_128336.7	GATGTCCCAGAGCTTGTCCT
ENSG00000103160_HSDL1_SP_128337.8	GGCGATTTCCCTGTACAAG
ENSG00000103160_HSDL1_SP_128338.9	GTTTCCACTTTGTACGTGT
ENSG00000103160_HSDL1_SP_128339.10	GTACAAAGATTCCTTTAG
ENSG00000103174_NAGPA_DTKP_31401.1	GTTCGGGATCCGCCGCGA
ENSG00000103174_NAGPA_DTKP_31402.2	GCGCCGTCTCCTCCACGG
ENSG00000103174_NAGPA_DTKP_31403.3	GCACCTTCGTGTCGCACTTC
ENSG00000103174_NAGPA_DTKP_31404.4	GAACTCGGGCGAGTGCCT
ENSG00000103174_NAGPA_DTKP_31405.5	GCAAGTCGTCGTCGCGGG
ENSG00000103174_NAGPA_DTKP_31406.6	GTGGTGAGCGACGAGCGG
ENSG00000103174_NAGPA_DTKP_31407.7	GTTCTGGGCGACACGGCAGT
ENSG00000103174_NAGPA_DTKP_31408.8	GCACTATTCGGCTTCCTC
ENSG00000103174_NAGPA_DTKP_31409.9	GAGGCCAACTCTCGTGCTCG
ENSG00000103174_NAGPA_DTKP_31410.10	GAGAAGCCAGCGACCCGTGG
ENSG00000103197_TSC2_ACOC_52830.1	GCACCAGAAGGAATTCCG
ENSG00000103197_TSC2_ACOC_52831.2	GAGGGTAACGATGAACAG
ENSG00000103197_TSC2_ACOC_52832.3	GTCGCACCATCAACGTCA
ENSG00000103197_TSC2_ACOC_52833.4	GAGCGCAGTCCATCCACC
ENSG00000103197_TSC2_ACOC_52834.5	GGGGCGCGTCCTCCATGT
ENSG00000103197_TSC2_ACOC_52835.6	GTGGCCTCAACAATCGCATC
ENSG00000103197_TSC2_ACOC_52836.7	GCCTGAATCTTTGCTTGT
ENSG00000103197_TSC2_ACOC_52837.8	GGCAGTTGTAGCAGACCA
ENSG00000103197_TSC2_ACOC_52838.9	GATCTGTCTGCTGTGCGTC
ENSG00000103197_TSC2_ACOC_52839.10	GAGCCAGCACCGCGTGCC
ENSG00000103274_NUBP1_TMM_62925.1	GGTATTGTCTGGGAAAGG
ENSG00000103274_NUBP1_TMM_62926.2	GGGCAGAGGGGCTTCATGTC
ENSG00000103274_NUBP1_TMM_62927.3	GCGCACAGCCGCTGGTTG
ENSG00000103274_NUBP1_TMM_62928.4	GAACACCTCTCGGTCGTC
ENSG00000103274_NUBP1_TMM_62929.5	GGTGGGGTGTCCACAATG
ENSG00000103274_NUBP1_TMM_62930.6	GTTCCTCCGAGATGTGGACT
ENSG00000103274_NUBP1_TMM_62931.7	GGTGTCACTCCAGGATGTC
ENSG00000103274_NUBP1_TMM_62932.8	GAAATCAACTTCTGCCGCA
ENSG00000103274_NUBP1_TMM_62933.9	GGCCACAGCACACATCGA
ENSG00000103274_NUBP1_TMM_62934.10	GCCCACTGACATCACCCCC
ENSG00000103275_UBE2I_ACOC_62915.1	GAGGTTCATCGTGCCATC
ENSG00000103275_UBE2I_ACOC_62916.2	GCCCTCAGCAGACTCGCCC
ENSG00000103275_UBE2I_ACOC_62917.3	GGAGGCTTGTTTAAACTA
ENSG00000103275_UBE2I_ACOC_62918.4	GGCACACTGTCCCCGAA
ENSG00000103275_UBE2I_ACOC_62919.5	GAAGTTCCTGTATTCCTAAT
ENSG00000103275_UBE2I_ACOC_62920.6	GTAGGCCTCTGCTTGAGCT
ENSG00000103275_UBE2I_ACOC_62921.7	GAGGTTCATCGTGCCAT
ENSG00000103275_UBE2I_ACOC_62922.8	GTCCCAACAAAAAATCCCGA
ENSG00000103275_UBE2I_ACOC_62923.9	GCACGATGAACCTCATGAAC
ENSG00000103275_UBE2I_ACOC_62924.10	GGCGCACTCCCAGTTCATG
ENSG00000103356_EARS2_DTKP_30941.1	GTCCTACGGGGCGGCCAG
ENSG00000103356_EARS2_DTKP_30942.2	GCAGCGCGAGAGGCCTTCGG
ENSG00000103356_EARS2_DTKP_30943.3	GCACTCGCACCGCAACCC
ENSG00000103356_EARS2_DTKP_30944.4	GACTCGCGTTGTGCCTG
ENSG00000103356_EARS2_DTKP_30945.5	GTAGTTGTACAAGGCAGTG
ENSG00000103356_EARS2_DTKP_30946.6	GATGAGAGCCCCCGCCG
ENSG00000103356_EARS2_DTKP_30947.7	GCCTCAGGATGAAGCTCCCC
ENSG00000103356_EARS2_DTKP_30948.8	GCAGCGCTTCTGTGGCCT
ENSG00000103356_EARS2_DTKP_30949.9	GATTGCTGGTAGGGCCCAGC
ENSG00000103356_EARS2_DTKP_30950.10	GGCATGAAGTGGCCAGCG
ENSG00000103404_USP31_SP_95323.1	GTTTCGGAGCGGCCGCGC
ENSG00000103404_USP31_SP_95324.2	GGTAACGGCGCCTGGGTC
ENSG00000103404_USP31_SP_95325.3	GACTGTCGCTTGGTTCC
ENSG00000103404_USP31_SP_95326.4	GTTCTTCCCTGTGTGAACAC
ENSG00000103404_USP31_SP_95327.5	GACGCCAGGGAGGTGCGTC
ENSG00000103404_USP31_SP_95328.6	GCTCGTAACACCTTCATG
ENSG00000103404_USP31_SP_95329.7	GGATGACAAACTCTGACGC
ENSG00000103404_USP31_SP_95330.8	GAAAATCGGGATGGAGAAT
ENSG00000103404_USP31_SP_95331.9	GAGATCCCCCAGTTCCAA
ENSG00000103404_USP31_SP_95332.10	GGTACTCGGCGAAGAGCT
ENSG00000103502_CDIPT_ACOC_49292.1	GATGAGGTTGGGCACGAAC
ENSG00000103502_CDIPT_ACOC_49293.2	GTCCAGCATGGCCCCAAACC
ENSG00000103502_CDIPT_ACOC_49294.3	GGCCTGCTGGACGCTTTCGA
ENSG00000103502_CDIPT_ACOC_49295.4	GCAGGGCCAGGTTGACCAAC
ENSG00000103502_CDIPT_ACOC_49296.5	GGAAGAACAGCGTGGCTCCA
ENSG00000103502_CDIPT_ACOC_49297.6	GTAGAAGGAGGAGGCCGTGA
ENSG00000103502_CDIPT_ACOC_49298.7	GTTTGGATGTGGCCAGTCAC
ENSG00000103502_CDIPT_ACOC_49299.8	GATCGACTTGTCCGGGAATC
ENSG00000103502_CDIPT_ACOC_49300.9	GGCTCTGTGGGACTGTTC
ENSG00000103502_CDIPT_ACOC_49301.10	GGCATGAGAGTGGAGGGAAC
ENSG00000103510_KAT8_TMM_56401.1	GGGGTCGGCGGAGAGACG
ENSG00000103510_KAT8_TMM_56402.2	GATCTCCACCGTGACTTC
ENSG00000103510_KAT8_TMM_56403.3	GGAGAAACGTACCTGTGC
ENSG00000103510_KAT8_TMM_56404.4	GGCACAGGGAGCTGCTGCGG
ENSG00000103510_KAT8_TMM_56405.5	GGTCGTTCACTCGAGAC
ENSG00000103510_KAT8_TMM_56406.6	GAGTGGGTAGACAAGAAC
ENSG00000103510_KAT8_TMM_56407.7	GCGGTAGATCTCTTTCCC
ENSG00000103510_KAT8_TMM_56408.8	GGATGGGGCGGTCCCCTCAG
ENSG00000103510_KAT8_TMM_56409.9	GCGAGTGATCTTGCGCTC
ENSG00000103510_KAT8_TMM_56410.10	GCCATCAACTTCGTACA
ENSG00000103549_RNF40_SP_35152.1	GGCAACAAACGCGCCGC
ENSG00000103549_RNF40_SP_35153.2	GGGCTCGATAAGAGTCG
ENSG00000103549_RNF40_SP_35154.3	GGAAAAGAAGCTGAGTCGTG
ENSG00000103549_RNF40_SP_35155.4	GAGCGGCTGGAACAACGGC
ENSG00000103549_RNF40_SP_35156.5	GAATTGAGAAGTTGGAGAAG
ENSG00000103549_RNF40_SP_35157.6	GGCTCTCATGGCATCGGAGA
ENSG00000103549_RNF40_SP_35158.7	GGCGCTGTAGGCGGTCTG
ENSG00000103549_RNF40_SP_35159.8	GTGAGAACCGGCGACTGC
ENSG00000103549_RNF40_SP_35160.9	GGCACACACCCGAGAGCT
ENSG00000103549_RNF40_SP_35161.10	GAGGAGTGTGGCATCATCTG
ENSG00000103653_CSK_DTKP_120395.1	GGACCTGCCCTTCTGCAA
ENSG00000103653_CSK_DTKP_120396.2	GGCAATACATTCTGTAC
ENSG00000103653_CSK_DTKP_120397.3	GGTACAAAGCCAAAAACA
ENSG00000103653_CSK_DTKP_120398.4	GGTTCCACGGCAAGATCACA
ENSG00000103653_CSK_DTKP_120399.5	GGCTGGGATGATGCCCTCA
ENSG00000103653_CSK_DTKP_120400.6	GGAACAGGCCTGTCTCCGG
ENSG00000103653_CSK_DTKP_120401.7	GCACAGCGTGTAGTCTCC
ENSG00000103653_CSK_DTKP_120402.8	GCTGGCATGGTACATGATG
ENSG00000103653_CSK_DTKP_120403.9	GCGCCTCATTAAACCAA
ENSG00000103653_CSK_DTKP_120404.10	GAACTCCCCCTTCCCGA
ENSG00000103769_RAB11A_ACOC_181655.1	GTAGTCGTACTCGTCGTCGC
ENSG00000103769_RAB11A_ACOC_181656.2	GGAAAGCAAGAGCACCAT
ENSG00000103769_RAB11A_ACOC_181657.3	GAGTGATCTACGTCATCTCA
ENSG00000103769_RAB11A_ACOC_181658.4	GTCCTTATTGGAGATTC
ENSG00000103769_RAB11A_ACOC_181659.5	GGAGCTGTAGGTGCCTTAT
ENSG00000103769_RAB11A_ACOC_181660.6	GGTAGTCGTACTCGTCGTCG
ENSG00000103769_RAB11A_ACOC_181661.7	GTCATTCATTGAAACTT
ENSG00000103769_RAB11A_ACOC_181662.8	GCTCTTGCTTCATCTGT
ENSG00000103769_RAB11A_ACOC_181663.9	GTGGTTGGTGGAACATGAAT
ENSG00000103769_RAB11A_ACOC_181664.10	GTTGCAAACTCTACTCCAA
ENSG00000104142_VPS18_SP_109151.1	GCGTGGGCATCCCCCACT
ENSG00000104142_VPS18_SP_109152.2	GTTCTCGTACTCATCCAGGA
ENSG00000104142_VPS18_SP_109153.3	GCGCTGCTTTGTGAAGAT
ENSG00000104142_VPS18_SP_109154.4	GGTAATGCGCTCGGAAG
ENSG00000104142_VPS18_SP_109155.5	GTCCCAGCTCCACGTGGT
ENSG00000104142_VPS18_SP_109156.6	GGGCAGTCCCGACCAGGA
ENSG00000104142_VPS18_SP_109157.7	GCTGCTCGGCCTATGAAC
ENSG00000104142_VPS18_SP_109158.8	GCCCATCAGGGCCCCGCT
ENSG00000104142_VPS18_SP_109159.9	GATTGCCCTGAGCAGCACGG
ENSG00000104142_VPS18_SP_109160.10	GGGCGGAAGTAGAGATC
ENSG00000104388_RAB2A_TMM_58796.1	GGCGGGCATCTTCTAACC
ENSG00000104388_RAB2A_TMM_58797.2	GCTACAGTTTACAGACAAG
ENSG00000104388_RAB2A_TMM_58798.3	GTAATACGACCTTGTGA
ENSG00000104388_RAB2A_TMM_58799.4	GATGTACTTGAAGAGAT
ENSG00000104388_RAB2A_TMM_58800.5	GCTCGAATGATAACTATTGA
ENSG00000104388_RAB2A_TMM_58801.6	GAACATGGACTCATCTTCA
ENSG00000104388_RAB2A_TMM_58802.7	GAAGAAACATACGTTGCCCC
ENSG00000104388_RAB2A_TMM_58803.8	GCTTCTCATCTGCTCGGA
ENSG00000104388_RAB2A_TMM_58804.9	GCATTGGTAGCAGCATGCTG
ENSG00000104388_RAB2A_TMM_58805.10	GACCTTGTGATGGAACGAA
ENSG00000104549_SQLE_DTKP_154003.1	GAGAAGATGTTGATGTAC
ENSG00000104549_SQLE_DTKP_154004.2	GACCCAGAAGTTATCATCGT
ENSG00000104549_SQLE_DTKP_154005.3	GATAACCACCCGGCTGC
ENSG00000104549_SQLE_DTKP_154006.4	GCTTTCCAGAGATGGAAGAA
ENSG00000104549_SQLE_DTKP_154007.5	GTGGAAGGTCTTGATGCCC
ENSG00000104549_SQLE_DTKP_154008.6	GTTCTCAAAGACCTTGGTCT
ENSG00000104549_SQLE_DTKP_154009.7	GGTTACATGATTCATGATC
ENSG00000104549_SQLE_DTKP_154010.8	GAAAACAATCAAGTGCAGAG
ENSG00000104549_SQLE_DTKP_154011.9	GAGTCTCCGGAAAGCAGCTA
ENSG00000104549_SQLE_DTKP_154012.10	GTTCGGGGACTTCATCACTT
ENSG00000104613_INTS10_U1_100335.1	GGAACTCGCAGTCCCCCT
ENSG00000104613_INTS10_U1_100336.2	GTTGGTGCCGCAAGACCTGT
ENSG00000104613_INTS10_U1_100337.3	GGTACTCCCCATTCAAGA
ENSG00000104613_INTS10_U1_100338.4	GCTTCAGCAAGAGTGGCCAC
ENSG00000104613_INTS10_U1_100339.5	GAAACGGTGGTGCAGCAT
ENSG00000104613_INTS10_U1_100340.6	GAATTTCCCAGACCAGCCGG
ENSG00000104613_INTS10_U1_100341.7	GCATTATTACATCAGCATTA
ENSG00000104613_INTS10_U1_100342.8	GAGATGTACACCATCGAG
ENSG00000104613_INTS10_U1_100343.9	GGAAAAATCATCCCAGATCG
ENSG00000104613_INTS10_U1_100344.10	GCATGGTGGAATACACCACT
ENSG00000104835_SARS2_SP_117129.1	GTACGAGTATGCGCGCGA
ENSG00000104835_SARS2_SP_117130.2	GGAGATGCAGCCTCCCCG
ENSG00000104835_SARS2_SP_117131.3	GGCCACAAGCGCCGCGCCA
ENSG00000104835_SARS2_SP_117132.4	GCCCTGGAGCTCCGCAAG
ENSG00000104835_SARS2_SP_117133.5	GCAGGAGCAGATCCGGAGCC
ENSG00000104835_SARS2_SP_117134.6	GGTCCTATTACCTGCGCG
ENSG00000104835_SARS2_SP_117135.7	GCTGCACTTCACCACTGTCC
ENSG00000104835_SARS2_SP_117136.8	GGCTTGTCTCCGACCATG
ENSG00000104835_SARS2_SP_117137.9	GTGGCCGGGAGATCCGGA
ENSG00000104835_SARS2_SP_117138.10	GTCTGGGTGGGTCTGGTT
ENSG00000104897_SF3A2_GE_120245.1	GCGGTCACGGTTGCTCT
ENSG00000104897_SF3A2_GE_120246.2	GGACTTCCAGCATCGCCCCG
ENSG00000104897_SF3A2_GE_120247.3	GGTGGTTCTTCATGAAGTAC
ENSG00000104897_SF3A2_GE_120248.4	GAGCTACCTGGCACATACGC
ENSG00000104897_SF3A2_GE_120249.5	GTTGATGTCGATGGTCTCCA
ENSG00000104897_SF3A2_GE_120250.6	GTGAAGATCGGCCGCCC
ENSG00000104897_SF3A2_GE_120251.7	GGCCTCCTTGGCTGCTCGC
ENSG00000104897_SF3A2_GE_120252.8	GACCTTCTCAGGCGCGGGCT
ENSG00000104897_SF3A2_GE_120253.9	GCAGAGAGACTCGGAGAT
ENSG00000104897_SF3A2_GE_120254.10	GATGCCCTCGGCGATCTC
ENSG00000104957_CCDC130_U1_150653.1	GATCACGTAGTCGCAGT
ENSG00000104957_CCDC130_U1_150654.2	GCAAGAACCACATCGGCA
ENSG00000104957_CCDC130_U1_150655.3	GCGCTCCTCCTTGCGCT
ENSG00000104957_CCDC130_U1_150656.4	GCCACCCGCTTCGGGAGC
ENSG00000104957_CCDC130_U1_150657.5	GCCCTCAACAGCATGCTG
ENSG00000104957_CCDC130_U1_150658.6	GGAGACGGACGCCATGTTC
ENSG00000104957_CCDC130_U1_150659.7	GATGTAGTTGACACAGAGG
ENSG00000104957_CCDC130_U1_150660.8	GACCGCAGCACACTCAAGA
ENSG00000104957_CCDC130_U1_150661.9	GCCCACACTGAGCCACATCC
ENSG00000104957_CCDC130_U1_150662.10	GTCGTCCTTCCAGGCGCTCT
ENSG00000105141_CASP14_SP_51225.1	GAGCAATCCGCGGTCTT
ENSG00000105141_CASP14_SP_51226.2	GATATGTCAGGTGCCCGCC
ENSG00000105141_CASP14_SP_51227.3	GCTCTGGAACACATGTTT
ENSG00000105141_CASP14_SP_51228.4	GTGGTACTCATGGCTCAC
ENSG00000105141_CASP14_SP_51229.5	GCAGGCCATCGATTCCC
ENSG00000105141_CASP14_SP_51230.6	GCTGGAGAATCTCTTCG
ENSG00000105141_CASP14_SP_51231.7	GGCAGTTCTTGTTGTTCA
ENSG00000105141_CASP14_SP_51232.8	GCTTCCTCAAGGGAGAAGAT
ENSG00000105141_CASP14_SP_51233.9	GACCCCGGTGAAACAGTAGG
ENSG00000105141_CASP14_SP_51234.10	GAGCCTTTCTGATCATGT
ENSG00000105176_URI1_SP_118546.1	GTAGGTTTAGTTGAGCAC
ENSG00000105176_URI1_SP_118547.2	GCGGTTTATGAGCAATT
ENSG00000105176_URI1_SP_118548.3	GAGCCCTCTTAGAAACG
ENSG00000105176_URI1_SP_118549.4	GGTGCTGAGTCTTTCTCGAA
ENSG00000105176_URI1_SP_118550.5	GAAGGGGGCGAGGGGTCG
ENSG00000105176_URI1_SP_118551.6	GGGGCGCGCAACGGAACC
ENSG00000105176_URI1_SP_118552.7	GCTAGCTGATAAAGAACTGT
ENSG00000105176_URI1_SP_118553.8	GTTGAACTGTTCAGTGAA
ENSG00000105176_URI1_SP_118554.9	GATACGACATCTTCTGAAG
ENSG00000105176_URI1_SP_118555.10	GCAAGTTCAGAACCATTCAG
ENSG00000105221_AKT2_DTKP_141202.1	GAGGTGTCTGTCATCAAAGA
ENSG00000105221_AKT2_DTKP_141203.2	GGAAGTACCGTGGCCTCC
ENSG00000105221_AKT2_DTKP_141204.3	GAGCGACGGCTCCTTCAT
ENSG00000105221_AKT2_DTKP_141205.4	GACAAAGGTGTTGGGTCG
ENSG00000105221_AKT2_DTKP_141206.5	GGAGAAGTTGTTTAAGGG
ENSG00000105221_AKT2_DTKP_141207.6	GTGGACCACAGTCATCGAG
ENSG00000105221_AKT2_DTKP_141208.7	GTGGCGGTCAGCAAGGCA
ENSG00000105221_AKT2_DTKP_141209.8	GTGACTCCTCCACGACTG
ENSG00000105221_AKT2_DTKP_141210.9	GCCAACAGCCTCAAGCAG
ENSG00000105221_AKT2_DTKP_141211.10	GTGGCCTTCTCCCGCACC
ENSG00000105355_PLIN3_DTKP_178905.1	GTCTGCCGACGGGGCAG
ENSG00000105355_PLIN3_DTKP_178906.2	GCCAGCGAATACGCCCAC
ENSG00000105355_PLIN3_DTKP_178907.3	GCCACACGGTCCACCACACT
ENSG00000105355_PLIN3_DTKP_178908.4	GATCAGCTCCACCTGCGACA
ENSG00000105355_PLIN3_DTKP_178909.5	GTGTCGTCTAAGGTGTCG
ENSG00000105355_PLIN3_DTKP_178910.6	GCCGATCCTCTCCAAGC
ENSG00000105355_PLIN3_DTKP_178911.7	GTGCGGGTAGCTCTCCTTGG
ENSG00000105355_PLIN3_DTKP_178912.8	GGGTGGCCACCGTGTCCT
ENSG00000105355_PLIN3_DTKP_178913.9	GTCTGCGACGCAGCAGAGAA
ENSG00000105355_PLIN3_DTKP_178914.10	GACAAAGTCCGTAGTGAC
ENSG00000105364_MRPL4_TMM_64996.1	GCACTGGGCGTCGATGAG
ENSG00000105364_MRPL4_TMM_64997.2	GCGCTGCCTCTTCCGCCA
ENSG00000105364_MRPL4_TMM_64998.3	GGGCCTGGCTTCGGCCTAC
ENSG00000105364_MRPL4_TMM_64999.4	GCTCGACTTTGCGCAGCAC
ENSG00000105364_MRPL4_TMM_65000.5	GCACCTCGGCTCTCGTCT
ENSG00000105364_MRPL4_TMM_65001.6	GGCCTGGGTCGAGTCCTTGC
ENSG00000105364_MRPL4_TMM_65002.7	GAAAACATCGGGGTGCAGGT
ENSG00000105364_MRPL4_TMM_65003.8	GCATGTAGTAGTAACTTG
ENSG00000105364_MRPL4_TMM_65004.9	GCCGCAGAAAGGCACTGGGC
ENSG00000105364_MRPL4_TMM_65005.10	GAGAGCGGATGCTGCCATGC
ENSG00000105514_RAB3D_ACOC_98528.1	GGCATCAGCTGGAGACACCC
ENSG00000105514_RAB3D_ACOC_98529.2	GATCTGCTGCATCCCGT
ENSG00000105514_RAB3D_ACOC_98530.3	GTCTACCGCCATGACAAG
ENSG00000105514_RAB3D_ACOC_98531.4	GTCCGCGTATCGGAACAGGA
ENSG00000105514_RAB3D_ACOC_98532.5	GCCTTCGTCAGTACTGT
ENSG00000105514_RAB3D_ACOC_98533.6	GGTAGTAGGCCGTGGTGA
ENSG00000105514_RAB3D_ACOC_98534.7	GTATGACATCGCCAATC
ENSG00000105514_RAB3D_ACOC_98535.8	GGGCGTTGTCCCAGGAGT
ENSG00000105514_RAB3D_ACOC_98536.9	GGAGAACATCAATGTGAAGC
ENSG00000105514_RAB3D_ACOC_98537.10	GGGAAAGGCCCGGCCGTG
ENSG00000105550_FGF21_U1_67703.1	GTCCTGAGTGCTCGAACC
ENSG00000105550_FGF21_U1_67704.2	GTGTAGAGGTACCGCTGC
ENSG00000105550_FGF21_U1_67705.3	GTCAGGGATGGGGTGTGCC
ENSG00000105550_FGF21_U1_67706.4	GAATAACTCCCGGCTTCA
ENSG00000105550_FGF21_U1_67707.5	GATCAGGGAGGATGGGACGG
ENSG00000105550_FGF21_U1_67708.6	GGCCGCTGGCACAGGAACC
ENSG00000105550_FGF21_U1_67709.7	GGTGCAGCGGGAGGCCGT
ENSG00000105550_FGF21_U1_67710.8	GCAGGCCTCAGGGTCAAAG
ENSG00000105550_FGF21_U1_67711.9	GGGAGCTGCTTCTTGAGGA
ENSG00000105550_FGF21_U1_67712.10	GGAAGCGAGCTGGTCCTC
ENSG00000105649_RAB3A_TMM_78463.1	GCCACAGACTCGCGCTAT
ENSG00000105649_RAB3A_TMM_78464.2	GTATGACATCACCAACG
ENSG00000105649_RAB3A_TMM_78465.3	GTTCAAGATTCTCATCAT
ENSG00000105649_RAB3A_TMM_78466.4	GTAGTCGAAGTTCTGATCCG
ENSG00000105649_RAB3A_TMM_78467.5	GAACGAGTCGTCAGCATAG
ENSG00000105649_RAB3A_TMM_78468.6	GGGCATTGTCCCATGAGT
ENSG00000105649_RAB3A_TMM_78469.7	GCCTGCCTTCGTCAGCACCG
ENSG00000105649_RAB3A_TMM_78470.8	GCAGGGCAAGAGCGGTAC
ENSG00000105649_RAB3A_TMM_78471.9	GGTAGTATGCGGTGGTGA
ENSG00000105649_RAB3A_TMM_78472.10	GTTCTTTGAGGCAAGCGCCA
ENSG00000105697_HAMP_U1_180080.1	GAGGCAAGCGGCCCAGATCT
ENSG00000105697_HAMP_U1_180081.2	GGAAAACAGAGCCACTGGTC
ENSG00000105697_HAMP_U1_180082.3	GAGCTGGAGCCAGGGCCAGC
ENSG00000105697_HAMP_U1_180083.4	GTCTCGCCTCCTTCGCCTC
ENSG00000105697_HAMP_U1_180084.5	GCCGCAGCAGAAAATGCAGA
ENSG00000105697_HAMP_U1_180085.6	GCTGTCATCGATCAAAGTGT
ENSG00000105697_HAMP_U1_180086.7	GGAGGCAAGCGGCCCAGATC
ENSG00000105697_HAMP_U1_180087.8	GGCACTGAGCTCCCAGATCT
ENSG00000105697_HAMP_U1_180088.9	GGTCAGGCTGGCGAGGAGG
ENSG00000105697_HAMP_U1_180089.10	GAAAATGCAGATGGGGAAGT
ENSG00000105793_GTPBP10_SP_89755.1	GAGGATAACCCATTCCAC
ENSG00000105793_GTPBP10_SP_89756.2	GCTAAGACTCTTCACCAG
ENSG00000105793_GTPBP10_SP_89757.3	GCCACAAACCGTTTCCG
ENSG00000105793_GTPBP10_SP_89758.4	GGAAAAGGTGGTGATGTCT
ENSG00000105793_GTPBP10_SP_89759.5	GAAATACCCACAGGCACA
ENSG00000105793_GTPBP10_SP_89760.6	GTGCACTGAAAGGCTCCAA
ENSG00000105793_GTPBP10_SP_89761.7	GATCTTCCGGGTTTAATAGA
ENSG00000105793_GTPBP10_SP_89762.8	GGGTTATCCTCGTTTAGG
ENSG00000105793_GTPBP10_SP_89763.9	GGTAGCTCAAGGAGGTCT
ENSG00000105793_GTPBP10_SP_89764.10	GCGTAATCTGCAATTGC
ENSG00000105819_PMPCB_SP_163550.1	GAGTGGTGTTGTCATCCG
ENSG00000105819_PMPCB_SP_163551.2	GAGATCCCAGTTAGATC
ENSG00000105819_PMPCB_SP_163552.3	GGAACATTCAGAACAACT
ENSG00000105819_PMPCB_SP_163553.4	GTGGACTCAGAGTAGCTT
ENSG00000105819_PMPCB_SP_163554.5	GAACAGATTAAGAAGTACAC
ENSG00000105819_PMPCB_SP_163555.6	GGACTCTGGATTGATGC
ENSG00000105819_PMPCB_SP_163556.7	GTCTGCTCTCTGGAGGTAT
ENSG00000105819_PMPCB_SP_163557.8	GCACACTTTCTGGAGCATA
ENSG00000105819_PMPCB_SP_163558.9	GCAGAGATTGAACGTGAGCG
ENSG00000105819_PMPCB_SP_163559.10	GCAGCAGCAAGCACTATTCT
ENSG00000105939_ZC3HAV1_GE_166311.1	GAGATGCAGGTTATCGCA
ENSG00000105939_ZC3HAV1_GE_166312.2	GGCAGACCCGGGCTCGAG
ENSG00000105939_ZC3HAV1_GE_166313.3	GTGGGCGCACAGGATTT
ENSG00000105939_ZC3HAV1_GE_166314.4	GAAAAATCACGAACTCTC
ENSG00000105939_ZC3HAV1_GE_166315.5	GTGGTGTTGGAGACCGG
ENSG00000105939_ZC3HAV1_GE_166316.6	GTGACCACTTCACCCGA
ENSG00000105939_ZC3HAV1_GE_166317.7	GATGAAGCAGCACACCTCC
ENSG00000105939_ZC3HAV1_GE_166318.8	GCCCGTGCTCCCTCATGA
ENSG00000105939_ZC3HAV1_GE_166319.9	GTGGAGTCTTGAACACGG
ENSG00000105939_ZC3HAV1_GE_166320.10	GCAAAAGTTATAAGGGAG
ENSG00000105971_CAV2_SP_52690.1	GAGTCCGCGAACTTCTCG
ENSG00000105971_CAV2_SP_52691.2	GGCGGACGTACAGCTCTTCA
ENSG00000105971_CAV2_SP_52692.3	GAGGCCGCTGTGGTGGCTGT
ENSG00000105971_CAV2_SP_52693.4	GCACTCCTTTGACAAAGTG
ENSG00000105971_CAV2_SP_52694.5	GAGGATGTGATCGCAGAGC
ENSG00000105971_CAV2_SP_52695.6	GTATTTGCTGATTTCAAAGA
ENSG00000105971_CAV2_SP_52696.7	GTAATGTACAAGTTCCTGA
ENSG00000105971_CAV2_SP_52697.8	GCACTGAAGGCAGAACCATT
ENSG00000105971_CAV2_SP_52698.9	GAGAATTCCCGCAATGA
ENSG00000105971_CAV2_SP_52699.10	GCTCCATTGTGTACGAGCGT
ENSG00000105974_CAV1_ACOC_178185.1	GTGTACGACGCGCACACCA
ENSG00000105974_CAV1_ACOC_178186.2	GATGTGATTGCAGAACCAGA
ENSG00000105974_CAV1_ACOC_178187.3	GTATTTCGTCACAGTGAAGG
ENSG00000105974_CAV1_ACOC_178188.4	GTGCCATCGGGATGCCAAAG
ENSG00000105974_CAV1_ACOC_178189.5	GTTGCCCTGTTCCCGGAT
ENSG00000105974_CAV1_ACOC_178190.6	GTACAACTGCCCAGATGTGC
ENSG00000105974_CAV1_ACOC_178191.7	GACGGTGTGGACGTAGA
ENSG00000105974_CAV1_ACOC_178192.8	GTCTGCCATGGCCTTGTTGT
ENSG00000105974_CAV1_ACOC_178193.9	GGGCAAATACGTAGACTCGG
ENSG00000105974_CAV1_ACOC_178194.10	GGAGCACTCCTCTGGCGT
ENSG00000106009_BRAT1_ACOC_150993.1	GGAGCAGCTGGGCGCATTCT
ENSG00000106009_BRAT1_ACOC_150994.2	GTGCTGTTCTGGTAGATCCC
ENSG00000106009_BRAT1_ACOC_150995.3	GTCCAGTGTCGTGCTGCTGC
ENSG00000106009_BRAT1_ACOC_150996.4	GTCCAGGACCTGAGTTCT
ENSG00000106009_BRAT1_ACOC_150997.5	GCCTGTTTGTGGCCTCGG
ENSG00000106009_BRAT1_ACOC_150998.6	GGGCTGCGAAGGTTCCTGCC
ENSG00000106009_BRAT1_ACOC_150999.7	GGCTTTGTCCATGCGAGG
ENSG00000106009_BRAT1_ACOC_151000.8	GATCTTCTGGGCACACGC
ENSG00000106009_BRAT1_ACOC_151001.9	GTCACCCCCCGGCAGGCA
ENSG00000106009_BRAT1_ACOC_151002.10	GGTCGGCCAGGAAGCGCA
ENSG00000106258_CYP3A5_DTKP_132578.1	GCCCACACCTCTGCCTTTGT
ENSG00000106258_CYP3A5_DTKP_132579.2	GATCACGTCGGGATCTGTGA
ENSG00000106258_CYP3A5_DTKP_132580.3	GAAGGTCAACTCCCTGTGC
ENSG00000106258_CYP3A5_DTKP_132581.4	GAGTGCTATAAAAAGTA
ENSG00000106258_CYP3A5_DTKP_132582.5	GTATTGGTGAGAAACTTG
ENSG00000106258_CYP3A5_DTKP_132583.6	GTGATTACTGGCACATCATT
ENSG00000106258_CYP3A5_DTKP_132584.7	GCTTCAAAAACTGGGGTA
ENSG00000106258_CYP3A5_DTKP_132585.8	GAAGGAAAGAACACTGCTGG
ENSG00000106258_CYP3A5_DTKP_132586.9	GGGGTATTCATTCCCAAA
ENSG00000106258_CYP3A5_DTKP_132587.10	GTCCAGCAGAAACTGCAAA
ENSG00000106299_WASL_GE_116959.1	GCGGAGGGTCACCAACGT
ENSG00000106299_WASL_GE_116960.2	GCAGATCGGAACTGTATG
ENSG00000106299_WASL_GE_116961.3	GAGGGACTCGTTCTCCTGCG
ENSG00000106299_WASL_GE_116962.4	GGTATGAAAATATCCTCT
ENSG00000106299_WASL_GE_116963.5	GTTAAAAATGAACTGCGG
ENSG00000106299_WASL_GE_116964.6	GATTAACCAAGGCAGATAT
ENSG00000106299_WASL_GE_116965.7	GCACATTGGACATGTTGGTT
ENSG00000106299_WASL_GE_116966.8	GTAGCCATGGGTAGATT
ENSG00000106299_WASL_GE_116967.9	GGTGGCCCTCCCCTTGATGG
ENSG00000106299_WASL_GE_116968.10	GACTTTATTGAAAAAACAGG
ENSG00000106400_ZNHIT1_U1_20916.1	GGTTGATGCGACGCTGCC
ENSG00000106400_ZNHIT1_U1_20917.2	GGAAGTTGTCATTCTCCA
ENSG00000106400_ZNHIT1_U1_20918.3	GCATCGTCATCAAACTG
ENSG00000106400_ZNHIT1_U1_20919.4	GCCTCAGTTTGATGACGATG
ENSG00000106400_ZNHIT1_U1_20920.5	GCTTCCGAAAAAACTTTC
ENSG00000106400_ZNHIT1_U1_20921.6	GCGATGGGGGTCCCGCAC
ENSG00000106400_ZNHIT1_U1_20922.7	GAAAAAGAAGAAAACCCG
ENSG00000106400_ZNHIT1_U1_20923.8	GAGGGCCCTAACTACCTGA
ENSG00000106400_ZNHIT1_U1_20924.9	GGGCACCGCAGCTGACAC
ENSG00000106400_ZNHIT1_U1_20925.10	GACAGCACAGAAGGGGCGCT
ENSG00000106459_NRF1_TMM_85718.1	GTGACCCAAACCGAACATA
ENSG00000106459_NRF1_TMM_85719.2	GAGTCTAATCCATCTATC
ENSG00000106459_NRF1_TMM_85720.3	GCCGCCTCTCACCATCGA
ENSG00000106459_NRF1_TMM_85721.4	GTCATCGTAAGAGGTGTCCT
ENSG00000106459_NRF1_TMM_85722.5	GGGATAAATGCCCGAAGC
ENSG00000106459_NRF1_TMM_85723.6	GCAGCAGCGGCCATTCCCAC
ENSG00000106459_NRF1_TMM_85724.7	GATGAGGTGACAGCTCATC
ENSG00000106459_NRF1_TMM_85725.8	GACAGGGTTAGGTTTGGA
ENSG00000106459_NRF1_TMM_85726.9	GTTCTGCCAGAGCAGACTCC
ENSG00000106459_NRF1_TMM_85727.10	GTAGTATATTCATCTAACG
ENSG00000106560_GIMAP2_MP_45861.1	GGTGGGCAAAACAGGAAC
ENSG00000106560_GIMAP2_MP_45862.2	GCACATTGGCCCTTTGCATG
ENSG00000106560_GIMAP2_MP_45863.3	GACTTGCAGCAAAAGTCA
ENSG00000106560_GIMAP2_MP_45864.4	GCATTTGAATCGAAGCT
ENSG00000106560_GIMAP2_MP_45865.5	GTGAAGCTCTGTACAAAG
ENSG00000106560_GIMAP2_MP_45866.6	GCGCTGGAGCTTGCTTAG
ENSG00000106560_GIMAP2_MP_45867.7	GGAAGGTTAAACGTGCAATT
ENSG00000106560_GIMAP2_MP_45868.8	GCTACTTGCTGTCTGCACC
ENSG00000106560_GIMAP2_MP_45869.9	GAGTCACCAGGAGCAGCACA
ENSG00000106560_GIMAP2_MP_45870.10	GAGGGTGAAGGAGATCTT
ENSG00000106588_PSMA2_DTKP_95593.1	GAGCTGTAGGAATGGGTTCT
ENSG00000106588_PSMA2_DTKP_95594.2	GCTGGAGGAGCCCCGTCCGT
ENSG00000106588_PSMA2_DTKP_95595.3	GGACAAGTTTACCAGAC
ENSG00000106588_PSMA2_DTKP_95596.4	GAACCAATTACCAAGCATAT
ENSG00000106588_PSMA2_DTKP_95597.5	GCCTGGAAAGCTACAGCAAT
ENSG00000106588_PSMA2_DTKP_95598.6	GGAGTTTCTTTACTTATTTG
ENSG00000106588_PSMA2_DTKP_95599.7	GTTGGAATCTGCAATGAAGC
ENSG00000106588_PSMA2_DTKP_95600.8	GGTTAAGATGGCTGTATGAA
ENSG00000106588_PSMA2_DTKP_95601.9	GTCCAGATTGAATATGCTT
ENSG00000106588_PSMA2_DTKP_95602.10	GCCTGGAAAGCTACAGCAA
ENSG00000106636_YKT6_SP_10413.1	GCGTCCTCTACAAAGGCG
ENSG00000106636_YKT6_SP_10414.2	GTGGAGCGCTCATCGAA
ENSG00000106636_YKT6_SP_10415.3	GGCTTTGAGCAGCACCACCT
ENSG00000106636_YKT6_SP_10416.4	GGCCTGCACTTTAGTCAT
ENSG00000106636_YKT6_SP_10417.5	GCAAGGTAAAGGCCACCC
ENSG00000106636_YKT6_SP_10418.6	GAATGATAGTCTTGCAGGTG
ENSG00000106636_YKT6_SP_10419.7	GGGTAATGGATTGTAGCA
ENSG00000106636_YKT6_SP_10420.8	GGAGTCTCTGTTAGAGCG
ENSG00000106636_YKT6_SP_10421.9	GCCTCAGCGTCCTCTACAA
ENSG00000106636_YKT6_SP_10422.10	GCCTTTGTAGAGGACGCTG
ENSG00000107201_DDX58_GE_191089.1	GGCAAAGCAAGCTCTAAT
ENSG00000107201_DDX58_GE_191090.2	GAATTCTCACTAAGATTC
ENSG00000107201_DDX58_GE_191091.3	GAAACTTGGAGGATCTTC
ENSG00000107201_DDX58_GE_191092.4	GACTGCCTCGGTTGGTGT
ENSG00000107201_DDX58_GE_191093.5	GATTTCTGCTGTTCATACAC
ENSG00000107201_DDX58_GE_191094.6	GCTTGCAGATATAATCCA
ENSG00000107201_DDX58_GE_191095.7	GCTCTACTAAGGGGATGA
ENSG00000107201_DDX58_GE_191096.8	GGTGTTGTTTACTAGTGTTG
ENSG00000107201_DDX58_GE_191097.9	GGTTGTTCACAAGAATCTG
ENSG00000107201_DDX58_GE_191098.10	GGCTGCGTCGCTGCTCGG
ENSG00000107362_ABHD17B_U1_120175.1	GAAGCAATCTTCCCTGGACA
ENSG00000107362_ABHD17B_U1_120176.2	GTGTGTAAGTTGGATCAGG
ENSG00000107362_ABHD17B_U1_120177.3	GACAGATGTAAAGTCCAA
ENSG00000107362_ABHD17B_U1_120178.4	GCAATTCTGTTGCCTTTAC
ENSG00000107362_ABHD17B_U1_120179.5	GTAAAGTGTATTTCGCATT
ENSG00000107362_ABHD17B_U1_120180.6	GGTACTGTCCCTATACTT
ENSG00000107362_ABHD17B_U1_120181.7	GAATTATTAATACTGGAG
ENSG00000107362_ABHD17B_U1_120182.8	GACCTGTGGAGCCTCTCT
ENSG00000107362_ABHD17B_U1_120183.9	GGCAACGTTCAAACAATGCG
ENSG00000107362_ABHD17B_U1_120184.10	GGGAATGCATCAAAACAGT
ENSG00000107581_EIF3A_SP_15824.1	GCAAGAGCCACTTGGCAA
ENSG00000107581_EIF3A_SP_15825.2	GCCTCCAATACACGCGTA
ENSG00000107581_EIF3A_SP_15826.3	GCCGTACTTTGGTTATGG
ENSG00000107581_EIF3A_SP_15827.4	GAGAGATGGTAAAGACGA
ENSG00000107581_EIF3A_SP_15828.5	GAAATACTTGGAACTTTGCG
ENSG00000107581_EIF3A_SP_15829.6	GTCCAGCTGAACAAGTC
ENSG00000107581_EIF3A_SP_15830.7	GTTGACAAATGTTCTTATAC
ENSG00000107581_EIF3A_SP_15831.8	GTAATTTGCCATCAACTG
ENSG00000107581_EIF3A_SP_15832.9	GTACGCTCAGGAGTAATA
ENSG00000107581_EIF3A_SP_15833.10	GGCCAATTCGTGTCGGTG
ENSG00000107669_ATE1_SP_127820.1	GATAATCCTGTACTGTCA
ENSG00000107669_ATE1_SP_127821.2	GCAACAGCATCATCCATTG
ENSG00000107669_ATE1_SP_127822.3	GGCTGAAATTGTAAAGGT
ENSG00000107669_ATE1_SP_127823.4	GCTAAAGGGGAGGTTCCCAA
ENSG00000107669_ATE1_SP_127824.5	GATTTCGTAGGAGAGAAGTT
ENSG00000107669_ATE1_SP_127825.6	GTGACTGAAGTAATTCCTG
ENSG00000107669_ATE1_SP_127826.7	GGATCTCATAGACCGAGGA
ENSG00000107669_ATE1_SP_127827.8	GAACTTTAACTGAATGTGA
ENSG00000107669_ATE1_SP_127828.9	GCCTCCATGTCGAAAAGCAA
ENSG00000107669_ATE1_SP_127829.10	GCAGAGACTCCCCCTAAT
ENSG00000107798_LIPA_DTKP_34534.1	GCCAGCAAGCCATGTTGC
ENSG00000107798_LIPA_DTKP_34535.2	GAAAATGCGGTTCTTGGGGT
ENSG00000107798_LIPA_DTKP_34536.3	GCATTCTGAGGGGTCTGG
ENSG00000107798_LIPA_DTKP_34537.4	GTTTCTCAGGATGAATTC
ENSG00000107798_LIPA_DTKP_34538.5	GCAGAGGAAATACCTGGTCT
ENSG00000107798_LIPA_DTKP_34539.6	GGCTTCATTCTTGCTGATGC
ENSG00000107798_LIPA_DTKP_34540.7	GAAGGCGACGGAAGCCAC
ENSG00000107798_LIPA_DTKP_34541.8	GTGAAATTATCTCTTACT
ENSG00000107798_LIPA_DTKP_34542.9	GCCTTAACCGAATTCCTCAT
ENSG00000107798_LIPA_DTKP_34543.10	GAAGTTAATGGAAGCTGGT
ENSG00000107863_ARHGAP21_TMM_10503.1	GAAACCGCTTGGAACCAA
ENSG00000107863_ARHGAP21_TMM_10504.2	GCACGACAGATTATAACC
ENSG00000107863_ARHGAP21_TMM_10505.3	GATGGCCACGCGTCGGAC
ENSG00000107863_ARHGAP21_TMM_10506.4	GTTGAAAAGAACATCTCA
ENSG00000107863_ARHGAP21_TMM_10507.5	GCTCAATGATGAGTCAGG
ENSG00000107863_ARHGAP21_TMM_10508.6	GAATTAAAGCAATTACTT
ENSG00000107863_ARHGAP21_TMM_10509.7	GACCGAATTATAAAAGTCAA
ENSG00000107863_ARHGAP21_TMM_10510.8	GACTTAAGTAAAATTCCAGA
ENSG00000107863_ARHGAP21_TMM_10511.9	GGGAAATCCCCCTCTTTATC
ENSG00000107863_ARHGAP21_TMM_10512.10	GAACTGAAGAAGTGAGGTA
ENSG00000108064_TFAM_ACOC_1909.1	GAATTGCCCAGCGTTGGA
ENSG00000108064_TFAM_ACOC_1910.2	GATGCTTATAGGGCGGAG
ENSG00000108064_TFAM_ACOC_1911.3	GTTGTTCTTTAGAAAATCGA
ENSG00000108064_TFAM_ACOC_1912.4	GACAGATGAAAACCACCT
ENSG00000108064_TFAM_ACOC_1913.5	GCACGCCCCACATGCTT
ENSG00000108064_TFAM_ACOC_1914.6	GCGCAGTCGACTTCCACAGC
ENSG00000108064_TFAM_ACOC_1915.7	GTCTTTGGAAAAAGAAATCA
ENSG00000108064_TFAM_ACOC_1916.8	GAAAGATTCCAAGAAGCTAA
ENSG00000108064_TFAM_ACOC_1917.9	GGAAGTTCCCTCCAACGC
ENSG00000108064_TFAM_ACOC_1918.10	GGCGTTTCTCCGAAGCATGT
ENSG00000108278_ZNHIT3_GE_54809.1	GGCTGGACAGCGGTATTT
ENSG00000108278_ZNHIT3_GE_54810.2	GCAGATCACGCAGACGA
ENSG00000108278_ZNHIT3_GE_54811.3	GCTCGGTAGTCTGCTTC
ENSG00000108278_ZNHIT3_GE_54812.4	GATGGTCAACCTCGATCA
ENSG00000108278_ZNHIT3_GE_54813.5	GAGTTTGCAGACTGCTGTTT
ENSG00000108278_ZNHIT3_GE_54814.6	GCAGGCTGGACAGCGGTATT
ENSG00000108278_ZNHIT3_GE_54815.7	GCACGCGGCAGGCTGGACAG
ENSG00000108278_ZNHIT3_GE_54816.8	GTCGTCTGCGTGATCTGCT
ENSG00000108278_ZNHIT3_GE_54817.9	GGTTGACCATCAACTGCCTG
ENSG00000108278_ZNHIT3_GE_54818.10	GTTGATGGTCAACCTCGATC
ENSG00000108312_UBTF_GE_72833.1	GGAAATGGCCGCCCCCAA
ENSG00000108312_UBTF_GE_72834.2	GTGCAAGCTCAAATGGG
ENSG00000108312_UBTF_GE_72835.3	GGAGCTGTCATTGGATGGA
ENSG00000108312_UBTF_GE_72836.4	GTCCATGTGTGATTCGG
ENSG00000108312_UBTF_GE_72837.5	GGGTGGAGTTTCGCATACT
ENSG00000108312_UBTF_GE_72838.6	GTATTTCTTGGACAGAATCT
ENSG00000108312_UBTF_GE_72839.7	GAAGCGGAAATAAGGGGTCA
ENSG00000108312_UBTF_GE_72840.8	GAATTGATCCTCGATGCTC
ENSG00000108312_UBTF_GE_72841.9	GGACTTCCAGAGAGAGAAAC
ENSG00000108312_UBTF_GE_72842.10	GGCGTTCGGCCTTGGTGA
ENSG00000108344_PSMD3_ACOC_194721.1	GACACCCCTCCTGCCTGAAG
ENSG00000108344_PSMD3_ACOC_194722.2	GCCGAAGCGTAGCTGTC
ENSG00000108344_PSMD3_ACOC_194723.3	GTTTCGCCTTGTCCGCGCCG
ENSG00000108344_PSMD3_ACOC_194724.4	GATCAGTACTCAGAACCGCC
ENSG00000108344_PSMD3_ACOC_194725.5	GTAACACTTTGCGGCTACA
ENSG00000108344_PSMD3_ACOC_194726.6	GAAGCAGGAGGGCTCGGCG
ENSG00000108344_PSMD3_ACOC_194727.7	GTGGAAGGCAGCATCCGC
ENSG00000108344_PSMD3_ACOC_194728.8	GCTAGAGAAAGCGGTTTC
ENSG00000108344_PSMD3_ACOC_194729.9	GCAGGAGGTTCAACAGGG
ENSG00000108344_PSMD3_ACOC_194730.10	GCCTTATACAGAACATAG
ENSG00000108423_TUBD1_ACOC_86821.1	GTGACTCACACAGTTCCC
ENSG00000108423_TUBD1_ACOC_86822.2	GTCTGGCCAATGGAAATA
ENSG00000108423_TUBD1_ACOC_86823.3	GTGCAACTTGGTCAGTG
ENSG00000108423_TUBD1_ACOC_86824.4	GCATTTGATTGATAACTTT
ENSG00000108423_TUBD1_ACOC_86825.5	GGGCTGTTCTTGTTGACA
ENSG00000108423_TUBD1_ACOC_86826.6	GCATGCTTCTGTCAAAAACA
ENSG00000108423_TUBD1_ACOC_86827.7	GAAAGATTCTTCAGTGAGG
ENSG00000108423_TUBD1_ACOC_86828.8	GCTCTATGAGAGAGAATG
ENSG00000108423_TUBD1_ACOC_86829.9	GAACATAATCCGGAAGGAAG
ENSG00000108423_TUBD1_ACOC_86830.10	GGCTGGGGGCACAGGATC
ENSG00000108578_BLMH_SP_29629.1	GTATACGACTGCGGAACC
ENSG00000108578_BLMH_SP_29630.2	GTACTTGCCCAGAATGTC
ENSG00000108578_BLMH_SP_29631.3	GCACGCCGTGCCCCAGGA
ENSG00000108578_BLMH_SP_29632.4	GAACCCTGCAAATGATGG
ENSG00000108578_BLMH_SP_29633.5	GAGTGGTGTGCATCTGTT
ENSG00000108578_BLMH_SP_29634.6	GAATATCATTCATCCTTC
ENSG00000108578_BLMH_SP_29635.7	GAAAGGAGCCTGAGGATGGG
ENSG00000108578_BLMH_SP_29636.8	GCCTCTGTTGTATAAGATTC
ENSG00000108578_BLMH_SP_29637.9	GTAAAACTCCAAGGGTGTTA
ENSG00000108578_BLMH_SP_29638.10	GTACAACAAACTTTACACAG
ENSG00000108654_DDX5_SP_4366.1	GTTTGGTGCACCTCGATT
ENSG00000108654_DDX5_SP_4367.2	GAGTGACCGAGACCGCGGCC
ENSG00000108654_DDX5_SP_4368.3	GCTATTCAAGCTCAGGGA
ENSG00000108654_DDX5_SP_4369.4	GTGCGCCTAGCCAAATCA
ENSG00000108654_DDX5_SP_4370.5	GTCTACTTGTATCTACGG
ENSG00000108654_DDX5_SP_4371.6	GGACGCTTCGAGGCAGACGA
ENSG00000108654_DDX5_SP_4372.7	GGAAACATACAGAAGAAGCA
ENSG00000108654_DDX5_SP_4373.8	GTTTGGTGCTGGCACCAACT
ENSG00000108654_DDX5_SP_4374.9	GTAGGTTGTTCTTCTCAGAT
ENSG00000108654_DDX5_SP_4375.10	GAAATCTGTATTGCAACACC
ENSG00000108671_PSMD11_ACOC_11317.1	GTCGGTGCTGAGTAGAGACT
ENSG00000108671_PSMD11_ACOC_11318.2	GCTTGTCCAGTCTTTGCC
ENSG00000108671_PSMD11_ACOC_11319.3	GTGTTTAGAGTGCATCGAAT
ENSG00000108671_PSMD11_ACOC_11320.4	GTCAAAGAGCAGAGCATCC
ENSG00000108671_PSMD11_ACOC_11321.5	GATATGGAAGCAGCTACA
ENSG00000108671_PSMD11_ACOC_11322.6	GGCTAAAGCAGCTCGCC
ENSG00000108671_PSMD11_ACOC_11323.7	GAAGGGTCGTACATACTTC
ENSG00000108671_PSMD11_ACOC_11324.8	GGTGGCCTGCAATTTAGG
ENSG00000108671_PSMD11_ACOC_11325.9	GTTAAGGCAGCTCGGGCTTT
ENSG00000108671_PSMD11_ACOC_11326.10	GCAGTAGATGGCATTTGCTG
ENSG00000108773_KAT2A_DTKP_36005.1	GAGGAAGGCGCAAGTCCG
ENSG00000108773_KAT2A_DTKP_36006.2	GCCAAGAAGCTTGAGAAGCT
ENSG00000108773_KAT2A_DTKP_36007.3	GAGATAAACCGACTGCTG
ENSG00000108773_KAT2A_DTKP_36008.4	GATCCATGCGGGGTGCAGTG
ENSG00000108773_KAT2A_DTKP_36009.5	GCGGCACAGCTCACTCAGGT
ENSG00000108773_KAT2A_DTKP_36010.6	GACCCGGCCTGTGGTGGA
ENSG00000108773_KAT2A_DTKP_36011.7	GCCGACGAGTACGCCAT
ENSG00000108773_KAT2A_DTKP_36012.8	GAGGACACAGACACCAAGC
ENSG00000108773_KAT2A_DTKP_36013.9	GCAGGAGTCGGAGTTGGGGC
ENSG00000108773_KAT2A_DTKP_36014.10	GTCGGAATCGGGGCTGAAGC
ENSG00000108774_RAB5C_TMM_35995.1	GATCTTGTTCCCAGCAGC
ENSG00000108774_RAB5C_TMM_35996.2	GGAGGCGCAGCACGACCCAA
ENSG00000108774_RAB5C_TMM_35997.3	GTCCCTTGACAAAGCGG
ENSG00000108774_RAB5C_TMM_35998.4	GCTGGGGGAGTCTGCGGT
ENSG00000108774_RAB5C_TMM_35999.5	GGAGCGGTATCACAGCC
ENSG00000108774_RAB5C_TMM_36000.6	GGTGATGTCATAGACCACGA
ENSG00000108774_RAB5C_TMM_36001.7	GCAGACAGTCTGTGTGAGGA
ENSG00000108774_RAB5C_TMM_36002.8	GGACCACTACAGCTGGAC
ENSG00000108774_RAB5C_TMM_36003.9	GGGCCAAGAACTGGGTGA
ENSG00000108774_RAB5C_TMM_36004.10	GGGACTGGTGCTATGCAAAG
ENSG00000108788_MLX_SP_133493.1	GCCTCTCCCGAGGACCCTT
ENSG00000108788_MLX_SP_133494.2	GTCCAGGCTGTTGTCGCTGT
ENSG00000108788_MLX_SP_133495.3	GCTGGCAAGTGGGGACGA
ENSG00000108788_MLX_SP_133496.4	GTCTTTGTAGGACTCCTTGT
ENSG00000108788_MLX_SP_133497.5	GAGGACAGTGATTACCACC
ENSG00000108788_MLX_SP_133498.6	GGGCTCGTGCACGTAGGG
ENSG00000108788_MLX_SP_133499.7	GTAGAAAGCACCCGCAAG
ENSG00000108788_MLX_SP_133500.8	GGAGAGCGTGGGGGACTT
ENSG00000108788_MLX_SP_133501.9	GGAGGTGTCCACGTTACGCA
ENSG00000108788_MLX_SP_133502.10	GCACAAGGAGAAGAAAAAGC
ENSG00000108828_VAT1_SP_34644.1	GAACCGGTCAGGGATGTGGC
ENSG00000108828_VAT1_SP_34645.2	GGCTACCTCTCTCTCGT
ENSG00000108828_VAT1_SP_34646.3	GCCGCCTCCGAAAACCG
ENSG00000108828_VAT1_SP_34647.4	GCATCCCGCGGCCTCCGA
ENSG00000108828_VAT1_SP_34648.5	GGTCATGGCCTCAGGAATC
ENSG00000108828_VAT1_SP_34649.6	GTAATGTAATTGACGAGCA
ENSG00000108828_VAT1_SP_34650.7	GTAGGTTGCCGAAGTCAAAG
ENSG00000108828_VAT1_SP_34651.8	GTCACATTCTCCACTGTA
ENSG00000108828_VAT1_SP_34652.9	GTCGTAGCCTCCAAAGC
ENSG00000108828_VAT1_SP_34653.10	GTCATGGACCCTCTGGGT
ENSG00000108848_LUC7L3_SP_64058.1	GGGGCTAGGTTTCGGTCC
ENSG00000108848_LUC7L3_SP_64059.2	GATTTCGGCCGCGCAGTTGT
ENSG00000108848_LUC7L3_SP_64060.3	GACGAGGCCATGCTCGTT
ENSG00000108848_LUC7L3_SP_64061.4	GTTTGTAAATATTATCTCTG
ENSG00000108848_LUC7L3_SP_64062.5	GCTCTCGTTTCATGAAAGT
ENSG00000108848_LUC7L3_SP_64063.6	GTATTTGTGAACAATTCCGC
ENSG00000108848_LUC7L3_SP_64064.7	GGTCATCTACCCGGGACT
ENSG00000108848_LUC7L3_SP_64065.8	GGAAGTTTGTGAAGTATG
ENSG00000108848_LUC7L3_SP_64066.9	GATGGGAAAACAACACAT
ENSG00000108848_LUC7L3_SP_64067.10	GAAAAGTAGAAGAAGCCCAG
ENSG00000108861_DUSP3_DTKP_56836.1	GTGCTGAACGCGGCTGA
ENSG00000108861_DUSP3_DTKP_56837.2	GGTGTTGACGTGCATGA
ENSG00000108861_DUSP3_DTKP_56838.3	GTTCGAGCTCTCGGTGC
ENSG00000108861_DUSP3_DTKP_56839.4	GGCTGCCGACTTCATTGACC
ENSG00000108861_DUSP3_DTKP_56840.5	GCCGGGTGCTCGTCCACTGC
ENSG00000108861_DUSP3_DTKP_56841.6	GCAACGAGGTCACCCCG
ENSG00000108861_DUSP3_DTKP_56842.7	GTCTGCCCTGAGCATCGTG
ENSG00000108861_DUSP3_DTKP_56843.8	GGCTAGTCTGTCATTGAGC
ENSG00000108861_DUSP3_DTKP_56844.9	GCTGAACGCGGCTGAGGGC
ENSG00000108861_DUSP3_DTKP_56845.10	GTCGGGCTCGTTCGAGCTCT
ENSG00000109113_RAB34_TMM_103947.1	GCGGAGGGATCGCGTCCTGG
ENSG00000109113_RAB34_TMM_103948.2	GGTGCTCCTGGCAGGCGC
ENSG00000109113_RAB34_TMM_103949.3	GTCTTTGTGCCCGTGCAAAG
ENSG00000109113_RAB34_TMM_103950.4	GAATTACAAGGCCACCAT
ENSG00000109113_RAB34_TMM_103951.5	GCATCAACCTACTATAG
ENSG00000109113_RAB34_TMM_103952.6	GTGGTGGGGGACCTGTCGGT
ENSG00000109113_RAB34_TMM_103953.7	GATGGAACGATTTGAGGTGC
ENSG00000109113_RAB34_TMM_103954.8	GGGATACCGCTGGGCAGGAG
ENSG00000109113_RAB34_TMM_103955.9	GATTCCCCATCACCAATT
ENSG00000109113_RAB34_TMM_103956.10	GTGGCTGGCCGATGCCCTGA
ENSG00000109270_LAMTOR3_DTKP_111388.1	GTCTGTTGCAAGGGCAAAAG
ENSG00000109270_LAMTOR3_DTKP_111389.2	GTTGTGTCAGATAGAGA
ENSG00000109270_LAMTOR3_DTKP_111390.3	GAAGAACTGAGACAAGTTG
ENSG00000109270_LAMTOR3_DTKP_111391.4	GCAAAAGTGGATAAGAAACC
ENSG00000109270_LAMTOR3_DTKP_111392.5	GCTTCCTTGGTCTGTTGCAA
ENSG00000109270_LAMTOR3_DTKP_111393.6	GAGCATGCTTTGCGACC
ENSG00000109270_LAMTOR3_DTKP_111394.7	GGTCGCAAAGCATGCTC
ENSG00000109270_LAMTOR3_DTKP_111395.8	GTCTCAGTTCTTCAAACAA
ENSG00000109270_LAMTOR3_DTKP_111396.9	GACCAAGGAAGCAAACT
ENSG00000109270_LAMTOR3_DTKP_111397.10	GCTATGAAACTCACCACCAA
ENSG00000109390_NDUFC1_DTKP_107993.1	GGGGACGCAGCAAGGCGGA
ENSG00000109390_NDUFC1_DTKP_107994.2	GTCAGGTTTGGCATTCGG
ENSG00000109390_NDUFC1_DTKP_107995.3	GAAAGTTGGGTTCACCTT
ENSG00000109390_NDUFC1_DTKP_107996.4	GTACAAAAGAAGAAATGGGC
ENSG00000109390_NDUFC1_DTKP_107997.5	GGAAAGGGGACGCAGCAAGG
ENSG00000109390_NDUFC1_DTKP_107998.6	GGGAAAGGGGACGCAGCA
ENSG00000109390_NDUFC1_DTKP_107999.7	GGGGCCAGCAGCCGGGAAAG
ENSG00000109390_NDUFC1_DTKP_108000.8	GCGTCCCCTTTCCCGGCTGC
ENSG00000109390_NDUFC1_DTKP_108001.9	GCCGAATGCCAAACCTGAC
ENSG00000109390_NDUFC1_DTKP_108002.10	GCCAGTCAGGTTTGGCATT
ENSG00000109466_KLHL2_SP_65066.1	GTACATGTTCCATCAGTC
ENSG00000109466_KLHL2_SP_65067.2	GGATGTGAGGCAAGAGTTTA
ENSG00000109466_KLHL2_SP_65068.3	GGGTTGAAGAGGAAGCAT
ENSG00000109466_KLHL2_SP_65069.4	GTGAAGAATTTCTCAATCT
ENSG00000109466_KLHL2_SP_65070.5	GGTACTTCATTGCTTCAATG
ENSG00000109466_KLHL2_SP_65071.6	GGTCCTTCACAGGGTCGT
ENSG00000109466_KLHL2_SP_65072.7	GTATATTAATGAAGAGTGTC
ENSG00000109466_KLHL2_SP_65073.8	GGTTGGGGGCCAAGCACCAA
ENSG00000109466_KLHL2_SP_65074.9	GCTGTGCGATGTCACAATTG
ENSG00000109466_KLHL2_SP_65075.10	GCAGAGTTGCCTTCCAGG
ENSG00000109475_RPL34_TMM_163700.1	GTCGGTATGTCAAACGC
ENSG00000109475_RPL34_TMM_163701.2	GCGTTTGACATACCGACGT
ENSG00000109475_RPL34_TMM_163702.3	GTGTGCCCAGGCAGACTTCG
ENSG00000109475_RPL34_TMM_163703.4	GCGTGCTTTCCTTATCG
ENSG00000109475_RPL34_TMM_163704.5	GTGCCCAGGCAGACTTCGA
ENSG00000109475_RPL34_TMM_163705.6	GCTGACATGTTTCTTTGTTT
ENSG00000109475_RPL34_TMM_163706.7	GTAAACAATTCTATTACCAG
ENSG00000109475_RPL34_TMM_163707.8	GCACACATGGAACCACCAT
ENSG00000109475_RPL34_TMM_163708.9	GAACACATTTAGCACACA
ENSG00000109475_RPL34_TMM_163709.10	GCATGTGGTGTGTGCCC
ENSG00000109519_GRPEL1_SP_88935.1	GAGAGACAACGCCAAAGC
ENSG00000109519_GRPEL1_SP_88936.2	GGCGGCTCAGTGCGTGAGGT
ENSG00000109519_GRPEL1_SP_88937.3	GTGCACAACAACCGGGGAGA
ENSG00000109519_GRPEL1_SP_88938.4	GCCTCCTCCACCAATTTC
ENSG00000109519_GRPEL1_SP_88939.5	GGAAGAGAAGGTCAAGTTGG
ENSG00000109519_GRPEL1_SP_88940.6	GAACCTGGAAGAGGACAT
ENSG00000109519_GRPEL1_SP_88941.7	GAAAAATATAAACGAGCTT
ENSG00000109519_GRPEL1_SP_88942.8	GCCTTCTGCAAGGACTTGT
ENSG00000109519_GRPEL1_SP_88943.9	GTGAACACCTTCTGGATC
ENSG00000109519_GRPEL1_SP_88944.10	GTTCATAAGGGTCGAACT
ENSG00000109610_SOD3_TMM_46751.1	GGACGGGCGAGGACTCGG
ENSG00000109610_SOD3_TMM_46752.2	GCCAAGGTCACGGAGATC
ENSG00000109610_SOD3_TMM_46753.3	GCCGGAAGAGGACGACGC
ENSG00000109610_SOD3_TMM_46754.4	GGCGTCGAGCTTGGCGCG
ENSG00000109610_SOD3_TMM_46755.5	GGAGCTGTTCGGCTCGGT
ENSG00000109610_SOD3_TMM_46756.6	GCCTGCCAGGTGCAGCCGT
ENSG00000109610_SOD3_TMM_46757.7	GGCTCAGGTCCCCGAAC
ENSG00000109610_SOD3_TMM_46758.8	GTCCAGGCGTCCGAGGCAC
ENSG00000109610_SOD3_TMM_46759.9	GGTGCCTCGGACGCCTGGAC
ENSG00000109610_SOD3_TMM_46760.10	GTCCGAGGCACCGGCTGCC
ENSG00000109670_FBXW7_ACOC_67713.1	GGCGTCGTTGTTGCCCT
ENSG00000109670_FBXW7_ACOC_67714.2	GATTTATTTCGGTAGATG
ENSG00000109670_FBXW7_ACOC_67715.3	GATGAATCGTGTGGTAG
ENSG00000109670_FBXW7_ACOC_67716.4	GGCAGCAAAAGACGACGAAC
ENSG00000109670_FBXW7_ACOC_67717.5	GAGGTCCCCAAAAGTTGT
ENSG00000109670_FBXW7_ACOC_67718.6	GAAGTCTCGTTGAAACTG
ENSG00000109670_FBXW7_ACOC_67719.7	GGTAACCCTTCCTCAAGCC
ENSG00000109670_FBXW7_ACOC_67720.8	GCAACTCAGACAACAAGAGG
ENSG00000109670_FBXW7_ACOC_67721.9	GCTCAGACATGTCGCTAC
ENSG00000109670_FBXW7_ACOC_67722.10	GAACATGGTACAAGCCCAG
ENSG00000109854_HTATIP2_ACOC_67773.1	GGGCGCCAGCGGAGAAAC
ENSG00000109854_HTATIP2_ACOC_67774.2	GGCCAATGAGCGTGACTT
ENSG00000109854_HTATIP2_ACOC_67775.3	GAAGCCCTGTCGAAGCTTC
ENSG00000109854_HTATIP2_ACOC_67776.4	GTGCTCTTAAAGGAAATCC
ENSG00000109854_HTATIP2_ACOC_67777.5	GTGGTGGACTTTGAAAAGT
ENSG00000109854_HTATIP2_ACOC_67778.6	GACTACGCCTCTGCCTTTCA
ENSG00000109854_HTATIP2_ACOC_67779.7	GGGTCCTCACGACGCAGC
ENSG00000109854_HTATIP2_ACOC_67780.8	GACTTCAGCACATAATCT
ENSG00000109854_HTATIP2_ACOC_67781.9	GATCGTTACTCTGTATTT
ENSG00000109854_HTATIP2_ACOC_67782.10	GAATCTCGCCCAGGTGAA
ENSG00000109917_ZNF259_ACOC_42562.1	GTGGAACCAGGGCCCCCG
ENSG00000109917_ZNF259_ACOC_42563.2	GTCCTCGGCGCTGATGGGC
ENSG00000109917_ZNF259_ACOC_42564.3	GCATAGCGACTCGATCTCGG
ENSG00000109917_ZNF259_ACOC_42565.4	GTTCCAGCCACAGTGCTCGC
ENSG00000109917_ZNF259_ACOC_42566.5	GCGCTACACTTTGTCTGTCA
ENSG00000109917_ZNF259_ACOC_42567.6	GGGCAGTTTGTGCTGAAC
ENSG00000109917_ZNF259_ACOC_42568.7	GGTGATCACACACTACAAC
ENSG00000109917_ZNF259_ACOC_42569.8	GGTGATCAATCCTTCAACAG
ENSG00000109917_ZNF259_ACOC_42570.9	GTGCAGGCTGGTCCTGCTCC
ENSG00000109917_ZNF259_ACOC_42571.10	GCTTCATGTTGGTCTGAGCG
ENSG00000109929_SC5D_TMM_148230.1	GTGGCTGGATACACGTA
ENSG00000109929_SC5D_TMM_148231.2	GTAAACTTAATCTCTCGA
ENSG00000109929_SC5D_TMM_148232.3	GTGTTGCACAGAAGAAATAA
ENSG00000109929_SC5D_TMM_148233.4	GTAAGAATACTTATCCA
ENSG00000109929_SC5D_TMM_148234.5	GCAAATTACATGATGACCT
ENSG00000109929_SC5D_TMM_148235.6	GTTCTTGCTGGAGATAAG
ENSG00000109929_SC5D_TMM_148236.7	GAGGCCTTCATCATAGAC
ENSG00000109929_SC5D_TMM_148237.8	GGAATCTTCCAAATATGGTG
ENSG00000109929_SC5D_TMM_148238.9	GAACATGTCAGTGAAAAAG
ENSG00000109929_SC5D_TMM_148239.10	GAAAGATAAAAGGGTATATA
ENSG00000109971_HSPA8_ACOC_35505.1	GCCTTTACGGACACTGAA
ENSG00000109971_HSPA8_ACOC_35506.2	GAAACATTGGCCCTTTA
ENSG00000109971_HSPA8_ACOC_35507.3	GGCCTGGGTGCTGGAAGAGA
ENSG00000109971_HSPA8_ACOC_35508.4	GTTCTTCAAATCGGGCAC
ENSG00000109971_HSPA8_ACOC_35509.5	GAGGTCAAGTCTACAGC
ENSG00000109971_HSPA8_ACOC_35510.6	GGTGGTATTACGCTTGATG
ENSG00000109971_HSPA8_ACOC_35511.7	GGCGAGCGTGCCATGACAA
ENSG00000109971_HSPA8_ACOC_35512.8	GTTTAAGCGCAAGCATAAGA
ENSG00000109971_HSPA8_ACOC_35513.9	GGACACTGAACGGTTGAT
ENSG00000109971_HSPA8_ACOC_35514.10	GAGACATTGAGTATACCAT
ENSG00000110046_ATG2A_SP_84339.1	GGGAGCTCCTCGTAGTGC
ENSG00000110046_ATG2A_SP_84340.2	GCTGCCGATCTGCAAGGG
ENSG00000110046_ATG2A_SP_84341.3	GTTGCTGGAGCTGCCTCG
ENSG00000110046_ATG2A_SP_84342.4	GAACAAGAGCCGCCCGCT
ENSG00000110046_ATG2A_SP_84343.5	GCAGCGAGTCAGGGCGCA
ENSG00000110046_ATG2A_SP_84344.6	GCAAAATGAGGCCTTCCC
ENSG00000110046_ATG2A_SP_84345.7	GACCTTTCCTGGTACGCT
ENSG00000110046_ATG2A_SP_84346.8	GTGCGTGGCGAGGTCAGG
ENSG00000110046_ATG2A_SP_84347.9	GTACTGTGATGAGGCAGTGC
ENSG00000110046_ATG2A_SP_84348.10	GGCTGATGCACGTCCACCGG
ENSG00000110047_EHD1_SP_84349.1	GGATGCCCGCCGCAAGA
ENSG00000110047_EHD1_SP_84350.2	GCTGTCCAGGACGGGGTT
ENSG00000110047_EHD1_SP_84351.3	GTGCTGTACTGCCCCACG
ENSG00000110047_EHD1_SP_84352.4	GGGAAGTCCTGCTCGATC
ENSG00000110047_EHD1_SP_84353.5	GCGCAGAAGCTGCTACCCC
ENSG00000110047_EHD1_SP_84354.6	GCGCTCGTGGTGGACCCG
ENSG00000110047_EHD1_SP_84355.7	GCTCCGCGAACCACTCC
ENSG00000110047_EHD1_SP_84356.8	GGAGATGTCCAGCTTGT
ENSG00000110047_EHD1_SP_84357.9	GGTCATTGAGCTTCCTGA
ENSG00000110047_EHD1_SP_84358.10	GATCATCAACACCCCCGAGG
ENSG00000110048_OSBP_SP_84259.1	GCTCGGTCTAACAGCTCA
ENSG00000110048_OSBP_SP_84260.2	GTTTGGCTTGTATGGTATTC
ENSG00000110048_OSBP_SP_84261.3	GCGCCTTACTGAAGATC
ENSG00000110048_OSBP_SP_84262.4	GGCGGCGACGGAGCTGAG
ENSG00000110048_OSBP_SP_84263.5	GCACGAACCATCGCCGC
ENSG00000110048_OSBP_SP_84264.6	GTGGGTTGAATGGCTTAC
ENSG00000110048_OSBP_SP_84265.7	GGACCGATTAGAGGAGAA
ENSG00000110048_OSBP_SP_84266.8	GAAGTTGAGCGGCAGCGC
ENSG00000110048_OSBP_SP_84267.9	GCCATTGCAGCACTTGGCGG
ENSG00000110048_OSBP_SP_84268.10	GGTCCCCCAGTGGTGGGAGG
ENSG00000110057_UNC93B1_TMM_184705.1	GCCGCTCTACCCGATGGC
ENSG00000110057_UNC93B1_TMM_184706.2	GGGCGACGAGGACCTGCT
ENSG00000110057_UNC93B1_TMM_184707.3	GGTAGGTCTCGTCGTAGTGC
ENSG00000110057_UNC93B1_TMM_184708.4	GCGTACCCCAACTACAACG
ENSG00000110057_UNC93B1_TMM_184709.5	GTGTAGAGCAGGGCGGCGAT
ENSG00000110057_UNC93B1_TMM_184710.6	GCACGTTCTTGAGCACGCCC
ENSG00000110057_UNC93B1_TMM_184711.7	GCCGTAGGTGAGCATGCCCC
ENSG00000110057_UNC93B1_TMM_184712.8	GGATGATGTTCCTCGCTGT
ENSG00000110057_UNC93B1_TMM_184713.9	GCCCAGGGCCACAGCCGA
ENSG00000110057_UNC93B1_TMM_184714.10	GACAGCAAAATGCTGAT
ENSG00000110063_DCPS_DTKP_91578.1	GCTCCTCAACTAGGCAAG
ENSG00000110063_DCPS_DTKP_91579.2	GGAGAACGGTAAGCGGAC
ENSG00000110063_DCPS_DTKP_91580.3	GCCGCCAGCACAGAGGAAA
ENSG00000110063_DCPS_DTKP_91581.4	GGTGCTGAGGGAGTCTGCGC
ENSG00000110063_DCPS_DTKP_91582.5	GAATGAGGCCTCTGGGGATG
ENSG00000110063_DCPS_DTKP_91583.6	GACGCCATTTCAGGTGGAAC
ENSG00000110063_DCPS_DTKP_91584.7	GTCTCTCGGATCAGGCGG
ENSG00000110063_DCPS_DTKP_91585.8	GAACTGCAACTGGAGCTCA
ENSG00000110063_DCPS_DTKP_91586.9	GGGTTCTCGAAAACAATC
ENSG00000110063_DCPS_DTKP_91587.10	GCAGGTGTTTCTCTGTGGCA
ENSG00000110092_CCND1_ACOC_140222.1	GTTGAGGAGGTTGGCATC
ENSG00000110092_CCND1_ACOC_140223.2	GGTTTCCACTTCGCAGCAC
ENSG00000110092_CCND1_ACOC_140224.3	GATCTTCCGCATGGACGGC
ENSG00000110092_CCND1_ACOC_140225.4	GCGAGGAACAGAAGTGCG
ENSG00000110092_CCND1_ACOC_140226.5	GGTAGTTCATGGCCAGC
ENSG00000110092_CCND1_ACOC_140227.6	GCAGCTCCTCGGGCCGGA
ENSG00000110092_CCND1_ACOC_140228.7	GGGCTCCAGCGACAGGAAG
ENSG00000110092_CCND1_ACOC_140229.8	GCTTCTCGGCCGTCAGG
ENSG00000110092_CCND1_ACOC_140230.9	GTGTTCAATGAAATCGTG
ENSG00000110092_CCND1_ACOC_140231.10	GAACAAGCTCAAGTGGAACC
ENSG00000110107_PRPF19_ACOC_35985.1	GAGACAGGGGATACACAT
ENSG00000110107_PRPF19_ACOC_35986.2	GAGCGTGTGACAGCTCTTGG
ENSG00000110107_PRPF19_ACOC_35987.3	GGGCAATGACACGGCAGG
ENSG00000110107_PRPF19_ACOC_35988.4	GCTCATCGAGAAGTACATTG
ENSG00000110107_PRPF19_ACOC_35989.5	GAGAGAGGCTGGTTGTTGAT
ENSG00000110107_PRPF19_ACOC_35990.6	GCGCTCCGTGGTTAGCACAG
ENSG00000110107_PRPF19_ACOC_35991.7	GAATGGCCGGGATGCTGG
ENSG00000110107_PRPF19_ACOC_35992.8	GGGAGGCTTGGGCCGGATT
ENSG00000110107_PRPF19_ACOC_35993.9	GGCACAATGAGGCCAGCCTG
ENSG00000110107_PRPF19_ACOC_35994.10	GGATTTGGGTGAGCTGGT
ENSG00000110367_DDX6_ACOC_123970.1	GAAACGGGAGTTACTGAT
ENSG00000110367_DDX6_ACOC_123971.2	GAGGCCCTGTGAAACCCAC
ENSG00000110367_DDX6_ACOC_123972.3	GTGCCATTATTGATTGTGT
ENSG00000110367_DDX6_ACOC_123973.4	GATGTGACCTCCACAAA
ENSG00000110367_DDX6_ACOC_123974.5	GGTCTAGCCGTTCAAGTAA
ENSG00000110367_DDX6_ACOC_123975.6	GTGGTGATTGCTACCCCT
ENSG00000110367_DDX6_ACOC_123976.7	GACTTTAAAACTCCCTCCAA
ENSG00000110367_DDX6_ACOC_123977.8	GGAGGAACTAACTCTGAA
ENSG00000110367_DDX6_ACOC_123978.9	GAGAACCCTGTTATAAT
ENSG00000110367_DDX6_ACOC_123979.10	GGTCAGCAAACACATGGGAG
ENSG00000110536_PTPMT1_DTKP_197180.1	GGCACCTTCCCGCGGAAC
ENSG00000110536_PTPMT1_DTKP_197181.2	GAAGAGCACCCGCGCCAGGC
ENSG00000110536_PTPMT1_DTKP_197182.3	GCACGGTGGGGTCGATGCGG
ENSG00000110536_PTPMT1_DTKP_197183.4	GTACAGGACGAGAACGTGCG
ENSG00000110536_PTPMT1_DTKP_197184.5	GTCCCTGTCGGGCCGCTG
ENSG00000110536_PTPMT1_DTKP_197185.6	GGCTCTTACAGCCTCCTC
ENSG00000110536_PTPMT1_DTKP_197186.7	GTTCCGCGGGAAGGTGCC
ENSG00000110536_PTPMT1_DTKP_197187.8	GACTAGGAGTCGAGCAGCTG
ENSG00000110536_PTPMT1_DTKP_197188.9	GAGCAAATTGGACTCCCTTC
ENSG00000110536_PTPMT1_DTKP_197189.10	GCACAGTAGACATGACT
ENSG00000110697_PITPNM1_TMM_31081.1	GAGCCGGGAGGAGTCTAG
ENSG00000110697_PITPNM1_TMM_31082.2	GAGCCTGGACGAGTACCAGG
ENSG00000110697_PITPNM1_TMM_31083.3	GTGTAGGGCCGGTTGGCC
ENSG00000110697_PITPNM1_TMM_31084.4	GCGGGCAATACACACACA
ENSG00000110697_PITPNM1_TMM_31085.5	GTACACCTGCCCTTTCG
ENSG00000110697_PITPNM1_TMM_31086.6	GTTCCGGGCACTGCTGCCCA
ENSG00000110697_PITPNM1_TMM_31087.7	GGTGTAGGGGTAGGCATTCC
ENSG00000110697_PITPNM1_TMM_31088.8	GGATGCGCTGTCTCCTCT
ENSG00000110697_PITPNM1_TMM_31089.9	GAGACCTATTACCTGCCTGA
ENSG00000110697_PITPNM1_TMM_31090.10	GGATGAACTGCTCGATCT
ENSG00000110711_AIP_SP_20186.1	GCAAGACTCCGGGAGGAC
ENSG00000110711_AIP_SP_20187.2	GCGTCCGGTAGTGGAACG
ENSG00000110711_AIP_SP_20188.3	GGTCCCATCTTGAAAGTC
ENSG00000110711_AIP_SP_20189.4	GCCCCTCGCGGTACAAC
ENSG00000110711_AIP_SP_20190.5	GGACGACAGCCGGGCTCG
ENSG00000110711_AIP_SP_20191.6	GCCCTCCTGGTGGATAAG
ENSG00000110711_AIP_SP_20192.7	GCGTGAACACAGCTCCCT
ENSG00000110711_AIP_SP_20193.8	GGTCCTGCTGGTACGTGCCA
ENSG00000110711_AIP_SP_20194.9	GCCCATGGAGCTCATCAT
ENSG00000110711_AIP_SP_20195.10	GGCAATGGCATCGTAGTACT
ENSG00000110717_NDUFS8_DTKP_111508.1	GGCCCGCAGCAGCATAGGCG
ENSG00000110717_NDUFS8_DTKP_111509.2	GTGGAGGCTCCGGCCACC
ENSG00000110717_NDUFS8_DTKP_111510.3	GCGCCACCGGCCTAGTTA
ENSG00000110717_NDUFS8_DTKP_111511.4	GAACATGCAGGATCCCGAGA
ENSG00000110717_NDUFS8_DTKP_111512.5	GCGGGCCCTTCTCGAAC
ENSG00000110717_NDUFS8_DTKP_111513.6	GCTCCCCACGGAAGCGA
ENSG00000110717_NDUFS8_DTKP_111514.7	GAAGAGCTCAGTCCACAGCA
ENSG00000110717_NDUFS8_DTKP_111515.8	GAAGTCAGTGACTGACC
ENSG00000110717_NDUFS8_DTKP_111516.9	GGTAGCTCAGGGTCATGCCC
ENSG00000110717_NDUFS8_DTKP_111517.10	GCAACGCTCCTCCCCGGA
ENSG00000110721_CHKA_DTKP_146052.1	GAGGCTCATCACCAAGGG
ENSG00000110721_CHKA_DTKP_146053.2	GCTTGGACTCGAGGTCGC
ENSG00000110721_CHKA_DTKP_146054.3	GAAAACCAAATTCTGCAC
ENSG00000110721_CHKA_DTKP_146055.4	GAGCTGCGGTAGCGGCAGCG
ENSG00000110721_CHKA_DTKP_146056.5	GGGATGAACTGCTCCAGT
ENSG00000110721_CHKA_DTKP_146057.6	GCAGCAGCCCGAGCGGCGA
ENSG00000110721_CHKA_DTKP_146058.7	GGGGCTGAGGCCATGGTTC
ENSG00000110721_CHKA_DTKP_146059.8	GGAAAGATGCCATAGAGTTT
ENSG00000110721_CHKA_DTKP_146060.9	GGCTCCGGCTGCTCGTCTGC
ENSG00000110721_CHKA_DTKP_146061.10	GTGACCTCTCTGCGAGAA
ENSG00000110801_PSMD9_SP_13494.1	GCTCTGCCTCGCTTCCTCGT
ENSG00000110801_PSMD9_SP_13495.2	GCCCTCACAGTCCACCAG
ENSG00000110801_PSMD9_SP_13496.3	GCTTTCCAGCACGTCATAGT
ENSG00000110801_PSMD9_SP_13497.4	GCCTTGTGATCATTCTGC
ENSG00000110801_PSMD9_SP_13498.5	GCTGCACGCTCGCGACA
ENSG00000110801_PSMD9_SP_13499.6	GACCCAGTTTGCGGCTCA
ENSG00000110801_PSMD9_SP_13500.7	GTGGGCCTCAGCCATGTCCC
ENSG00000110801_PSMD9_SP_13501.8	GATGCTGTTCACTTTGGCGA
ENSG00000110801_PSMD9_SP_13502.9	GCAAGTGGATGATGAGATTG
ENSG00000110801_PSMD9_SP_13503.10	GCAGTGACTGGAAGTTCT
ENSG00000110887_DAO_DTKP_42131.1	GGACATAAAGGTCTACG
ENSG00000110887_DAO_DTKP_42132.2	GTGATTGGAGCAGGAGTCAT
ENSG00000110887_DAO_DTKP_42133.3	GCGCTCATGGATGCAGAGGG
ENSG00000110887_DAO_DTKP_42134.4	GACGTGGCTGCCGGCCTC
ENSG00000110887_DAO_DTKP_42135.5	GGCTCAGGAGATAGTCAA
ENSG00000110887_DAO_DTKP_42136.6	GAGATTAGGAACAGGCCC
ENSG00000110887_DAO_DTKP_42137.7	GGTGGTGAGTGGGGTGAAG
ENSG00000110887_DAO_DTKP_42138.8	GTGATTGTCAACTGCACTG
ENSG00000110887_DAO_DTKP_42139.9	GTTCCACACAAGCCTAATTC
ENSG00000110887_DAO_DTKP_42140.10	GGGGAGTGAAGTTCTTCCAG
ENSG00000110906_KCTD10_SP_80720.1	GCTGTCTCTGCGCTTTAA
ENSG00000110906_KCTD10_SP_80721.2	GGGGATGAAATCTGCTGC
ENSG00000110906_KCTD10_SP_80722.3	GTGGTGCGGGTAGCAGCCGC
ENSG00000110906_KCTD10_SP_80723.4	GCATGGTGGTATAGTAGA
ENSG00000110906_KCTD10_SP_80724.5	GTGGAGTTTCCCGAAGCC
ENSG00000110906_KCTD10_SP_80725.6	GGATCCTCATTGACCGCTGT
ENSG00000110906_KCTD10_SP_80726.7	GAAAGTGTGGTGAGCTCAG
ENSG00000110906_KCTD10_SP_80727.8	GGCACCGCCCCGTCTCGA
ENSG00000110906_KCTD10_SP_80728.9	GCTGAAGGCCATGTTCAGC
ENSG00000110906_KCTD10_SP_80729.10	GATCTCCCGGCGGCTCTC
ENSG00000110921_MVK_DTKP_73683.1	GTCCTACTGGTGTCTGCTCC
ENSG00000110921_MVK_DTKP_73684.2	GGAGAACATGCCGTGGTACA
ENSG00000110921_MVK_DTKP_73685.3	GAGGAATGTTCTCAAGTTCA
ENSG00000110921_MVK_DTKP_73686.4	GGCTTCAACCCCACAGCAAT
ENSG00000110921_MVK_DTKP_73687.5	GTCACTGGACACAAGCTTTC
ENSG00000110921_MVK_DTKP_73688.6	GCTTCCGGCAGATGGAC
ENSG00000110921_MVK_DTKP_73689.7	GAGAAGCTAAAGGAGGTTGC
ENSG00000110921_MVK_DTKP_73690.8	GGCCAGCACAGCCAGGCGCT
ENSG00000110921_MVK_DTKP_73691.9	GATTCACGGGAACCCCTC
ENSG00000110921_MVK_DTKP_73692.10	GGGCCCTGGTATTGCGA
ENSG00000110955_ATP5B_DTKP_25765.1	GAGTCTCCGCAAGGCCCCGG
ENSG00000110955_ATP5B_DTKP_25766.2	GGATGGACCGCCGTCGGAG
ENSG00000110955_ATP5B_DTKP_25767.3	GTTGGGGTTTGTGGGTCGGG
ENSG00000110955_ATP5B_DTKP_25768.4	GGTGGCGGCGCCTGCTTT
ENSG00000110955_ATP5B_DTKP_25769.5	GTCGCCAAAGCCCATGG
ENSG00000110955_ATP5B_DTKP_25770.6	GGCAAGACTGTACTGATCA
ENSG00000110955_ATP5B_DTKP_25771.7	GTTGGTGAGAGGACCCGTGA
ENSG00000110955_ATP5B_DTKP_25772.8	GTAAGGACTATTGCTATGGA
ENSG00000110955_ATP5B_DTKP_25773.9	GGTTAGAGGCCAGAAAGTAC
ENSG00000110955_ATP5B_DTKP_25774.10	GGCAGAATCATGAATGTCAT
ENSG00000111011_RSRC2_U2_129693.1	GCCATCGTAGTAGAAGCA
ENSG00000111011_RSRC2_U2_129694.2	GCTAGTGATACAGAGCGAGA
ENSG00000111011_RSRC2_U2_129695.3	GCAGAAGTCACTCAAGATCT
ENSG00000111011_RSRC2_U2_129696.4	GAAATCGAGATCCAGAAGCA
ENSG00000111011_RSRC2_U2_129697.5	GTGTCTTGATCTTGAGC
ENSG00000111011_RSRC2_U2_129698.6	GATTTAGCAGAAGTTTAAGC
ENSG00000111011_RSRC2_U2_129699.7	GAACATTCTTCTGATAA
ENSG00000111011_RSRC2_U2_129700.8	GTGTTTCTGCCTCTGAAGGG
ENSG00000111011_RSRC2_U2_129701.9	GTAACACCTCAGATAGCCA
ENSG00000111011_RSRC2_U2_129702.10	GAACAGCGAGAAAAGGAAA
ENSG00000111231_GPN3_U1_39245.1	GCGATTCGGTCCCAACGG
ENSG00000111231_GPN3_U1_39246.2	GACCAGCTGCGCATACCG
ENSG00000111231_GPN3_U1_39247.3	GGATCCAGGTTTACAACT
ENSG00000111231_GPN3_U1_39248.4	GGACCATGGTGGCACAGT
ENSG00000111231_GPN3_U1_39249.5	GATCGAGGTGGATGATGTAA
ENSG00000111231_GPN3_U1_39250.6	GAACTGTCTTGGCCATGTAG
ENSG00000111231_GPN3_U1_39251.7	GTGGGAGTTCCGAGTCTG
ENSG00000111231_GPN3_U1_39252.8	GCACATTTGCAAATCGCG
ENSG00000111231_GPN3_U1_39253.9	GAGAGATCATGGCACTCA
ENSG00000111231_GPN3_U1_39254.10	GCACGTGGCGCAAGGATG
ENSG00000111237_VPS29_SP_39285.1	GTTGCAGAGGCAATTTGATG
ENSG00000111237_VPS29_SP_39286.2	GCTGGCAAACTGTTGCAC
ENSG00000111237_VPS29_SP_39287.3	GGCATTATATGCCCCAG
ENSG00000111237_VPS29_SP_39288.4	GAGATAGTCATAACTCTCTT
ENSG00000111237_VPS29_SP_39289.5	GGATATCCAGGCTTCTACAG
ENSG00000111237_VPS29_SP_39290.6	GCAGGTGTGCTCTCAGAGGG
ENSG00000111237_VPS29_SP_39291.7	GGACATCAAGTTATTCCA
ENSG00000111237_VPS29_SP_39292.8	GGAACTGTTTCTTTCCAC
ENSG00000111237_VPS29_SP_39293.9	GAACAGAAAGTTGTGACTGT
ENSG00000111237_VPS29_SP_39294.10	GATGTGGACATTCTTATCTC
ENSG00000111300_NAA25_TMM_199924.1	GTGCAGGACCCTAACGAC
ENSG00000111300_NAA25_TMM_199925.2	GCAATTGGTTTACAGAGAAC
ENSG00000111300_NAA25_TMM_199926.3	GGAAGCCTTTACTCTTGCAC
ENSG00000111300_NAA25_TMM_199927.4	GTTGTCATCTGTGGGTTCAA
ENSG00000111300_NAA25_TMM_199928.5	GGCACTGACTATCCTTTACC
ENSG00000111300_NAA25_TMM_199929.6	GACAATGGTAATAATAAAA
ENSG00000111300_NAA25_TMM_199930.7	GTTAGTTACAAAACTTTATG
ENSG00000111300_NAA25_TMM_199931.8	GAAGAAAGTTCCCAATAGTG
ENSG00000111300_NAA25_TMM_199932.9	GTAAGAGGCGCCGGGAAA
ENSG00000111300_NAA25_TMM_199933.10	GACCATTCTCTCAGCAAG
ENSG00000111536_IL26_U3_26325.1	GATTGCTTGTGCTTGGCAA
ENSG00000111536_IL26_U3_26326.2	GAGAGCGTCAACAGCTT
ENSG00000111536_IL26_U3_26327.3	GCAAGAAAATACGCTTTG
ENSG00000111536_IL26_U3_26328.4	GGTCAACTGCAATTGCA
ENSG00000111536_IL26_U3_26329.5	GTGGCTCAATTTCTGCCTA
ENSG00000111536_IL26_U3_26330.6	GAATATCCAGTTCACTGA
ENSG00000111536_IL26_U3_26331.7	GAGAGATGAAATCCATTACC
ENSG00000111536_IL26_U3_26332.8	GCTTGGGACAATGTTCCCCT
ENSG00000111536_IL26_U3_26333.9	GGGACAATGTTCCCCTT
ENSG00000111536_IL26_U3_26334.10	GCTTCTGTCCTTCTTCA
ENSG00000111540_RAB5B_TMM_25106.1	GGCCCAATGGGCAACCCC
ENSG00000111540_RAB5B_TMM_25107.2	GTTCAAATTGGTCCTGCT
ENSG00000111540_RAB5B_TMM_25108.3	GCAGTGGGAAAGTCAAGCC
ENSG00000111540_RAB5B_TMM_25109.4	GGGCAGTTCCATGAGTACC
ENSG00000111540_RAB5B_TMM_25110.5	GGGCACCCCTGTAGTACA
ENSG00000111540_RAB5B_TMM_25111.6	GTCATCTAGACAAACGGACT
ENSG00000111540_RAB5B_TMM_25112.7	GAGATCTGGGACACAGCT
ENSG00000111540_RAB5B_TMM_25113.8	GACTAGCAGAAGCACAGCT
ENSG00000111540_RAB5B_TMM_25114.9	GATACTGTAAAGGGGGGAGG
ENSG00000111540_RAB5B_TMM_25115.10	GGTGAAGGAACTACAGCGAC
ENSG00000111640_GAPDH_DTKP_28413.1	GATGCCCCCATGTTCGTCAT
ENSG00000111640_GAPDH_DTKP_28414.2	GTGGCGTGATGGCCGCG
ENSG00000111640_GAPDH_DTKP_28415.3	GCTGGCGCTGAGTACGTCG
ENSG00000111640_GAPDH_DTKP_28416.4	GAAGGTGGTGAAGCAGGCGT
ENSG00000111640_GAPDH_DTKP_28417.5	GCGTCAAAGGTGGAGGAG
ENSG00000111640_GAPDH_DTKP_28418.6	GTATTGGGCGCCTGGTCACC
ENSG00000111640_GAPDH_DTKP_28419.7	GTTCACACCCATGACGAACA
ENSG00000111640_GAPDH_DTKP_28420.8	GGCAGCGCCAGTAGAGGC
ENSG00000111640_GAPDH_DTKP_28421.9	GCCCCAGCGTCAAAGGTGG
ENSG00000111640_GAPDH_DTKP_28422.10	GGTGAAGGTCGGAGTCAA
ENSG00000111667_USP5_SP_21514.1	GACGATCCGGGTCCCTA
ENSG00000111667_USP5_SP_21515.2	GTGTTCATACAGATGTAG
ENSG00000111667_USP5_SP_21516.3	GCCGCGTGGGCTTCTTC
ENSG00000111667_USP5_SP_21517.4	GGGCTTTGGGAAACAGTATG
ENSG00000111667_USP5_SP_21518.5	GGCGGATTTGACCTTAGCG
ENSG00000111667_USP5_SP_21519.6	GTAGGGCCTCCACTGCAC
ENSG00000111667_USP5_SP_21520.7	GATGTAGTCAACTCGCT
ENSG00000111667_USP5_SP_21521.8	GTGGCTCAACCTGACTGA
ENSG00000111667_USP5_SP_21522.9	GCACCTCCTGCTTGCGGG
ENSG00000111667_USP5_SP_21523.10	GCATGTCGATGCCGAAGT
ENSG00000111669_TPI1_DTKP_21574.1	GACTGCGGAGCCACGTGGG
ENSG00000111669_TPI1_DTKP_21575.2	GCGGCGCTCTATATAAGT
ENSG00000111669_TPI1_DTKP_21576.3	GTGTCTGCGCGCAGTCG
ENSG00000111669_TPI1_DTKP_21577.4	GAGTCTGGGGGAGCTCAT
ENSG00000111669_TPI1_DTKP_21578.5	GAAGTCGATATAGGCAGTAG
ENSG00000111669_TPI1_DTKP_21579.6	GAGCTTCTCGTGTACTTCCT
ENSG00000111669_TPI1_DTKP_21580.7	GAAGTCCAACGTCTCTGATG
ENSG00000111669_TPI1_DTKP_21581.8	GATGTGGATGGCTTCCTTGT
ENSG00000111669_TPI1_DTKP_21582.9	GAACGGGCGGAAGCAGAGTC
ENSG00000111669_TPI1_DTKP_21583.10	GGGCGGAAGCAGAGTCTGG
ENSG00000111670_GNPTAB_SP_125042.1	GGTATAGGTCTGTCTCTGC
ENSG00000111670_GNPTAB_SP_125043.2	GCCTGTCCCACAGGTAT
ENSG00000111670_GNPTAB_SP_125044.3	GGTGTAAACAACGTCAAT
ENSG00000111670_GNPTAB_SP_125045.4	GTCTCCGCCTTCCAGTT
ENSG00000111670_GNPTAB_SP_125046.5	GGTCCTTCAGGGTGATGT
ENSG00000111670_GNPTAB_SP_125047.6	GCTGGGTCCAGGACAAGCAT
ENSG00000111670_GNPTAB_SP_125048.7	GCTAACACACTGCATTA
ENSG00000111670_GNPTAB_SP_125049.8	GCAGGTCAGAGAACAGATGG
ENSG00000111670_GNPTAB_SP_125050.9	GTTGGTGGAAATCCACTC
ENSG00000111670_GNPTAB_SP_125051.10	GCAACATTGAAAATGTCAC
ENSG00000111775_COX6A1_SP_151551.1	GGCGGTAGTTGGTGTGTCCT
ENSG00000111775_COX6A1_SP_151552.2	GTGGCGCCCATGGCGAAGA
ENSG00000111775_COX6A1_SP_151553.3	GGTGTGTCCTCGGTTTCT
ENSG00000111775_COX6A1_SP_151554.4	GTCCTCGGTTTCTCGGCTGC
ENSG00000111775_COX6A1_SP_151555.5	GGGGAGCGCGACGAAGA
ENSG00000111775_COX6A1_SP_151556.6	GGGTCTCTCGTGCTCTCCG
ENSG00000111775_COX6A1_SP_151557.7	GGTCCTGATGCGGAGATG
ENSG00000111775_COX6A1_SP_151558.8	GAGGGTTATGGAATAGAGTA
ENSG00000111775_COX6A1_SP_151559.9	GGGGCGGCCTATGTCGAG
ENSG00000111775_COX6A1_SP_151560.10	GCATGCTGACTGCCACCC
ENSG00000112081_SRSF3_ACOC_172188.1	GGAAACAATGGCAACAAGA
ENSG00000112081_SRSF3_ACOC_172189.2	GGGTTGCTAGAAACCCACC
ENSG00000112081_SRSF3_ACOC_172190.3	GACAGTTCCACTCTTACA
ENSG00000112081_SRSF3_ACOC_172191.4	GATGCAGTCCGAGAGCTAGA
ENSG00000112081_SRSF3_ACOC_172192.5	GAGGGCGACGACCCCAAG
ENSG00000112081_SRSF3_ACOC_172193.6	GAAAAAAGAAGTAGAAATCG
ENSG00000112081_SRSF3_ACOC_172194.7	GGAATTGGAACGGGCTTT
ENSG00000112081_SRSF3_ACOC_172195.8	GCAACAAGACGGAATTGGAA
ENSG00000112081_SRSF3_ACOC_172196.9	GGTGGTGAGAAGAGACATGA
ENSG00000112081_SRSF3_ACOC_172197.10	GTGGCTGCCGTGTAAGAG
ENSG00000112096_SOD2_ACOC_65875.1	GGCAGCTGGCTCCGGTTT
ENSG00000112096_SOD2_ACOC_65876.2	GACCTGCCCTACGACTA
ENSG00000112096_SOD2_ACOC_65877.3	GCACCACAGCAAGCACCACG
ENSG00000112096_SOD2_ACOC_65878.4	GATCTGCGCGTTGATGTG
ENSG00000112096_SOD2_ACOC_65879.5	GCCTGCACTGAAGTTCAA
ENSG00000112096_SOD2_ACOC_65880.6	GCTGACGGCTGCATCTGT
ENSG00000112096_SOD2_ACOC_65881.7	GAAGCCATCAAACGTGACTT
ENSG00000112096_SOD2_ACOC_65882.8	GCCTTCTGGCCCACTCAC
ENSG00000112096_SOD2_ACOC_65883.9	GCTAAGAGTAAACGCCCG
ENSG00000112096_SOD2_ACOC_65884.10	GCCGAACCCCGCCAGGAG
ENSG00000112208_BAG2_SP_180050.1	GACTGCAAACCGTTTGAT
ENSG00000112208_BAG2_SP_180051.2	GCAAGAGAAAGAAATCCTTC
ENSG00000112208_BAG2_SP_180052.3	GCCTCATGTCCTGGCTATTT
ENSG00000112208_BAG2_SP_180053.4	GTTTCTACTGACACTTCAA
ENSG00000112208_BAG2_SP_180054.5	GCTTTAGGGATTCTTGCTGC
ENSG00000112208_BAG2_SP_180055.6	GCCACAAGGATTATTGATG
ENSG00000112208_BAG2_SP_180056.7	GATCAACGCTAAAGCCAACG
ENSG00000112208_BAG2_SP_180057.8	GTTTCAATCCATAGTAAT
ENSG00000112208_BAG2_SP_180058.9	GCGGCTGGAGCGGTCAGCCA
ENSG00000112208_BAG2_SP_180059.10	GCGGCAGAAGCGCCCCTCGT
ENSG00000112320_SOBP_U2_37106.1	GGAGCTACCCTACAGATG
ENSG00000112320_SOBP_U2_37107.2	GCGCTATTCCCTGAGTAT
ENSG00000112320_SOBP_U2_37108.3	GGAGACCTCCCGAAAATAAA
ENSG00000112320_SOBP_U2_37109.4	GCCGGCTCACCCAGTGAAAA
ENSG00000112320_SOBP_U2_37110.5	GTACAAATAATGTGTGCC
ENSG00000112320_SOBP_U2_37111.6	GGCTGGTATGGCTATGATA
ENSG00000112320_SOBP_U2_37112.7	GCAGCGAGAAGTGCTTTG
ENSG00000112320_SOBP_U2_37113.8	GCCAAAACCAAAATTACCCG
ENSG00000112320_SOBP_U2_37114.9	GTCACTGAGTCCATTTCCAG
ENSG00000112320_SOBP_U2_37115.10	GTTCGCAGTTATTCTTGA
ENSG00000112473_SLC39A7_TMM_69285.1	GTGGAGTCGAACTCTCCC
ENSG00000112473_SLC39A7_TMM_69286.2	GAAGCCCCAAGGTCGCCC
ENSG00000112473_SLC39A7_TMM_69287.3	GTCCCACGGCCACCCAGT
ENSG00000112473_SLC39A7_TMM_69288.4	GCACGACGATCTGCAAG
ENSG00000112473_SLC39A7_TMM_69289.5	GTCCATGGTCGTGATCGT
ENSG00000112473_SLC39A7_TMM_69290.6	GCTGCTGAGATCAGCACTG
ENSG00000112473_SLC39A7_TMM_69291.7	GGTGCAGGAAAGCATCTCCC
ENSG00000112473_SLC39A7_TMM_69292.8	GCTCACAGTCATACACG
ENSG00000112473_SLC39A7_TMM_69293.9	GTCCGGGTTGCTCCAGAGTG
ENSG00000112473_SLC39A7_TMM_69294.10	GTGAGTGTGGCCATGGCCAT
ENSG00000112936_C7_ACOC_6650.1	GTCCCACTGGCAGTTGAC
ENSG00000112936_C7_ACOC_6651.2	GTCCTGTGAACCTACAAG
ENSG00000112936_C7_ACOC_6652.3	GCATTTCCAACACAAGGC
ENSG00000112936_C7_ACOC_6653.4	GGCGGTCAGTTGCTGTGTAT
ENSG00000112936_C7_ACOC_6654.5	GAACACACATCATCTAGT
ENSG00000112936_C7_ACOC_6655.6	GTAGAAAGGTGTTTAGTG
ENSG00000112936_C7_ACOC_6656.7	GCAAATCATTGGTTTGCAAT
ENSG00000112936_C7_ACOC_6657.8	GGTCGATTAATCTTCGGT
ENSG00000112936_C7_ACOC_6658.9	GGTTTATCGATATCACAGGA
ENSG00000112936_C7_ACOC_6659.10	GCAATCTGGGTCGTTAGG
ENSG00000112972_HMGCS1_DTKP_20306.1	GCCGCCCAATGCAATCAT
ENSG00000112972_HMGCS1_DTKP_20307.2	GCTTGCTGGCCAAAAGATGT
ENSG00000112972_HMGCS1_DTKP_20308.3	GCATTCAAAGGAAGTGATCC
ENSG00000112972_HMGCS1_DTKP_20309.4	GCTTGATCAACATATTGAGA
ENSG00000112972_HMGCS1_DTKP_20310.5	GACTGTGGTTCAGAATCTTA
ENSG00000112972_HMGCS1_DTKP_20311.6	GGAAATGCTAGACCTAC
ENSG00000112972_HMGCS1_DTKP_20312.7	GGTATGCCCTGGTAGTTGC
ENSG00000112972_HMGCS1_DTKP_20313.8	GGATTGAGTCCAGCTCTT
ENSG00000112972_HMGCS1_DTKP_20314.9	GGAGCAGTAGCTCTGCTAAT
ENSG00000112972_HMGCS1_DTKP_20315.10	GCAGCTGTTTGAAGAGTC
ENSG00000113013_HSPA9_SP_80965.1	GAACCACCCCTTCAGTTG
ENSG00000113013_HSPA9_SP_80966.2	GACAACATGGCACTTCAG
ENSG00000113013_HSPA9_SP_80967.3	GAGCGACTTGTTGGAATGC
ENSG00000113013_HSPA9_SP_80968.4	GCTCGGCTGGCACTTATCA
ENSG00000113013_HSPA9_SP_80969.5	GCCGGCCAATGAGACGCT
ENSG00000113013_HSPA9_SP_80970.6	GCAGCCTCCCGGGGCCCTA
ENSG00000113013_HSPA9_SP_80971.7	GCAGTTGTTGGTATTGATT
ENSG00000113013_HSPA9_SP_80972.8	GGGGATACCTTCTTAGGT
ENSG00000113013_HSPA9_SP_80973.9	GACCCGTGCTCAATTTGA
ENSG00000113013_HSPA9_SP_80974.10	GTCTAAAAGCCTCATGACTA
ENSG00000113048_MRPS27_TMM_84199.1	GATCTATCTCTTCCCGAG
ENSG00000113048_MRPS27_TMM_84200.2	GATATTGTTAAAGAACTAAC
ENSG00000113048_MRPS27_TMM_84201.3	GCCTCCATAGTGCGGCGC
ENSG00000113048_MRPS27_TMM_84202.4	GTTTCTCAGGTACCAGCAGT
ENSG00000113048_MRPS27_TMM_84203.5	GTGCATAGCCATACAACT
ENSG00000113048_MRPS27_TMM_84204.6	GGGTGGAAGGCACTTCAA
ENSG00000113048_MRPS27_TMM_84205.7	GCAATGAAATAAAACATAGA
ENSG00000113048_MRPS27_TMM_84206.8	GGGAAGAGGAGAGGAACTT
ENSG00000113048_MRPS27_TMM_84207.9	GGAAGGTGGAGTTGCAGCAA
ENSG00000113048_MRPS27_TMM_84208.10	GCCTCTGATATGGAAACC
ENSG00000113161_HMGCR_DTKP_16654.1	GAATGCATGGCCTCTTTG
ENSG00000113161_HMGCR_DTKP_16655.2	GTCCATGAACATGTTTAC
ENSG00000113161_HMGCR_DTKP_16656.3	GGAACTGGAAGTAAATATAC
ENSG00000113161_HMGCR_DTKP_16657.4	GTTCATGCTCACAGTCGC
ENSG00000113161_HMGCR_DTKP_16658.5	GTCAATCAAAAGTAGGAAAA
ENSG00000113161_HMGCR_DTKP_16659.6	GTAAGGGAAAATATTGCTCG
ENSG00000113161_HMGCR_DTKP_16660.7	GAGCATCGAGGGTAAACGT
ENSG00000113161_HMGCR_DTKP_16661.8	GTCATGAACACGAAGTAGT
ENSG00000113161_HMGCR_DTKP_16662.9	GTAGACGTGAACCTATGC
ENSG00000113161_HMGCR_DTKP_16663.10	GAAGGAGAGCTAAACTTA
ENSG00000113194_FAF2_SP_150531.1	GGATCAGTGTCGCCATACCT
ENSG00000113194_FAF2_SP_150532.2	GGACAGATTGAATGAGCAAG
ENSG00000113194_FAF2_SP_150533.3	GGAGGTGGGTTGAAAACACT
ENSG00000113194_FAF2_SP_150534.4	GGGTTAGATCCCGCTCCTC
ENSG00000113194_FAF2_SP_150535.5	GAAACAATGTCCCCAACG
ENSG00000113194_FAF2_SP_150536.6	GTATCGTGTAATAGGTAAAC
ENSG00000113194_FAF2_SP_150537.7	GAAAGCGAAGCTCCCTTT
ENSG00000113194_FAF2_SP_150538.8	GATCCTTCAGCATAATCA
ENSG00000113194_FAF2_SP_150539.9	GACAAAACTCATCAGAGTCC
ENSG00000113194_FAF2_SP_150540.10	GTTGGTTAATGAGGTCATC
ENSG00000113272_THG1L_TMM_114020.1	GTGAACCTTAACTTTAC
ENSG00000113272_THG1L_TMM_114021.2	GGTACCGTCTCAGAGTGA
ENSG00000113272_THG1L_TMM_114022.3	GCAAGTTCGAGTACGTGA
ENSG00000113272_THG1L_TMM_114023.4	GCTGGGTGGTAGTGCGGC
ENSG00000113272_THG1L_TMM_114024.5	GGAGAGCACGGCTGTCAT
ENSG00000113272_THG1L_TMM_114025.6	GACTGTGATGGAAGAACTAG
ENSG00000113272_THG1L_TMM_114026.7	GAGCTGCCGATGTATAGGAA
ENSG00000113272_THG1L_TMM_114027.8	GTTCAAGCGGAAAACCAAT
ENSG00000113272_THG1L_TMM_114028.9	GTATCCCCCAGGCTTTGA
ENSG00000113272_THG1L_TMM_114029.10	GCCAATAAAACACATAGC
ENSG00000113712_CSNK1A1_DTKP_158446.1	GGCTGAATTCATTGTCGG
ENSG00000113712_CSNK1A1_DTKP_158447.2	GCTCTATAAGATTCTTCA
ENSG00000113712_CSNK1A1_DTKP_158448.3	GTACATCGCAAATTCTGC
ENSG00000113712_CSNK1A1_DTKP_158449.4	GCATTGATGCTAGCATATC
ENSG00000113712_CSNK1A1_DTKP_158450.5	GAGATGACATGGAATCATT
ENSG00000113712_CSNK1A1_DTKP_158451.6	GTGAAGCTAGAATCTCAGA
ENSG00000113712_CSNK1A1_DTKP_158452.7	GTACTAGTCATGGATCTTCT
ENSG00000113712_CSNK1A1_DTKP_158453.8	GAACCAGCCTGCCATGGCAA
ENSG00000113712_CSNK1A1_DTKP_158454.9	GACTGTTAGTACTTCTC
ENSG00000113712_CSNK1A1_DTKP_158455.10	GATAACTTCCTAATGGGTAT
ENSG00000113811_SELK_MP_138616.1	GACAAGTGTTGGACAGC
ENSG00000113811_SELK_MP_138617.2	GTGAAAAAAAGAAGAAGCTA
ENSG00000113811_SELK_MP_138618.3	GAAACCCTCCCCGAAGAAT
ENSG00000113811_SELK_MP_138619.4	GCCATTGGAGGGGGACTA
ENSG00000113811_SELK_MP_138620.5	GAAACCCTCCCCGAAGAA
ENSG00000113811_SELK_MP_138621.6	GATTCTACCCATTCTTCG
ENSG00000113811_SELK_MP_138622.7	GGAAACCCTCCCCGAAGAAT
ENSG00000113811_SELK_MP_138623.8	GCCGGAGTCAGTCTCCA
ENSG00000113811_SELK_MP_138624.9	GATAACAGATTTCTTCTG
ENSG00000113811_SELK_MP_138625.10	GATTCCAGATATGATGA
ENSG00000113845_TIMMDC1_TMM_47902.1	GAGAAAGCTCCGCGGTGC
ENSG00000113845_TIMMDC1_TMM_47903.2	GCCGATTCGGAAGTCCTTG
ENSG00000113845_TIMMDC1_TMM_47904.3	GCTTCGGCAGCAAAGACTCG
ENSG00000113845_TIMMDC1_TMM_47905.4	GTAATAGGGCTCTGGGACGT
ENSG00000113845_TIMMDC1_TMM_47906.5	GTCTTACAGATATTAGCA
ENSG00000113845_TIMMDC1_TMM_47907.6	GAACAGCAGAGAATTTCAA
ENSG00000113845_TIMMDC1_TMM_47908.7	GGCATCATTGGCTGGGTGTA
ENSG00000113845_TIMMDC1_TMM_47909.8	GAAAGCTCCGCGGTGCCGG
ENSG00000113845_TIMMDC1_TMM_47910.9	GGCTTAAGGCATCTTTATTT
ENSG00000113845_TIMMDC1_TMM_47911.10	GTTTAGCATGAATAAAAGC
ENSG00000114127_XRN1_ACOC_71562.1	GCTTGGATTAACAAGTCATG
ENSG00000114127_XRN1_ACOC_71563.2	GAGATCCATCTGTAAAACTT
ENSG00000114127_XRN1_ACOC_71564.3	GAGAAGAAGTTCGATTTGG
ENSG00000114127_XRN1_ACOC_71565.4	GTATCCCTGTCTCAGCGAAG
ENSG00000114127_XRN1_ACOC_71566.5	GGTACAAGTTGTCAAATTC
ENSG00000114127_XRN1_ACOC_71567.6	GGTGAAATGTAGTTTCTTC
ENSG00000114127_XRN1_ACOC_71568.7	GGTGTTTGGATCATGATC
ENSG00000114127_XRN1_ACOC_71569.8	GTTTCGCATTATTAAACCC
ENSG00000114127_XRN1_ACOC_71570.9	GGAGTTACCATCTACTTCTC
ENSG00000114127_XRN1_ACOC_71571.10	GAACATCATCATCATTAGGA
ENSG00000114166_KAT2B_ACOC_85688.1	GTTTCTTGGCCCGCGGAG
ENSG00000114166_KAT2B_ACOC_85689.2	GACTCCTGGGAATAGTAT
ENSG00000114166_KAT2B_ACOC_85690.3	GGAAGCGCCGCAGGCTGCG
ENSG00000114166_KAT2B_ACOC_85691.4	GCCACCGCCTCCCGGTCCTT
ENSG00000114166_KAT2B_ACOC_85692.5	GCTTTCTTCACGGCGATTC
ENSG00000114166_KAT2B_ACOC_85693.6	GAGGAGTCTTGTAAATGTAA
ENSG00000114166_KAT2B_ACOC_85694.7	GCATCAACTATTGGCATC
ENSG00000114166_KAT2B_ACOC_85695.8	GACTGACAATTATTTGCTGC
ENSG00000114166_KAT2B_ACOC_85696.9	GGCAAACAATAGTTGAGT
ENSG00000114166_KAT2B_ACOC_85697.10	GGGGAGTGGGTGAGGGGTTA
ENSG00000114648_KLHL18_SP_96663.1	GACGCCGTAGCCGCGACT
ENSG00000114648_KLHL18_SP_96664.2	GCGGAGGAGCTGGAGGATC
ENSG00000114648_KLHL18_SP_96665.3	GCAAACTGGCGCACACCC
ENSG00000114648_KLHL18_SP_96666.4	GAGGCTGCTAAGACAATC
ENSG00000114648_KLHL18_SP_96667.5	GTGCTGGTGGATGAAGCTGT
ENSG00000114648_KLHL18_SP_96668.6	GGATGAGATTGTAATGCA
ENSG00000114648_KLHL18_SP_96669.7	GTCCATGTCAGAAGAGTTCC
ENSG00000114648_KLHL18_SP_96670.8	GAGTACAGCAGGATGACC
ENSG00000114648_KLHL18_SP_96671.9	GTGCTTGAGCTGGTGTCTC
ENSG00000114648_KLHL18_SP_96672.10	GGCCTGGGTCAGATACGACC
ENSG00000114650_SCAP_ACOC_71602.1	GGCTGCGTGAGAAGATATCT
ENSG00000114650_SCAP_ACOC_71603.2	GAGGAGCCCATGGTTGTAGA
ENSG00000114650_SCAP_ACOC_71604.3	GGTCCTGTTCCTGGCAAG
ENSG00000114650_SCAP_ACOC_71605.4	GGAATTCACCACCCCTGTGA
ENSG00000114650_SCAP_ACOC_71606.5	GAACATGGCCACGGAGCT
ENSG00000114650_SCAP_ACOC_71607.6	GGCGAATGTCAATGGAC
ENSG00000114650_SCAP_ACOC_71608.7	GCGCGTTGGCTGTCCCAC
ENSG00000114650_SCAP_ACOC_71609.8	GCCTTCGGGCGGAGAGCC
ENSG00000114650_SCAP_ACOC_71610.9	GACATGGTCAAGTCCAAG
ENSG00000114650_SCAP_ACOC_71611.10	GCTGGGTCTGTGTATACC
ENSG00000114850_SSR3_SP_110030.1	GCTCCAAACAGCAGTCTG
ENSG00000114850_SSR3_SP_110031.2	GTCCTCCGCGCTCTTCTT
ENSG00000114850_SSR3_SP_110032.3	GATTGCGGCTGAAATCCTGC
ENSG00000114850_SSR3_SP_110033.4	GACCCTAGTAAGCACATATT
ENSG00000114850_SSR3_SP_110034.5	GCAACAATGACCACGACC
ENSG00000114850_SSR3_SP_110035.6	GGTTATACTGGCGAATA
ENSG00000114850_SSR3_SP_110036.7	GATAATAGAAAGATGTCT
ENSG00000114850_SSR3_SP_110037.8	GAAGTTCTTCAATATGAAGA
ENSG00000114850_SSR3_SP_110038.9	GATGGCCATACTTTAAAC
ENSG00000114850_SSR3_SP_110039.10	GGACTTGGCCGAGAGATTG
ENSG00000114867_EIF4G1_SP_61452.1	GACCCCGGTTCCAAGACT
ENSG00000114867_EIF4G1_SP_61453.2	GGGTTCGGCGAGAGGAGT
ENSG00000114867_EIF4G1_SP_61454.3	GGTGGGTGTGGAGGCAGTGC
ENSG00000114867_EIF4G1_SP_61455.4	GGAGCCTCAAGCTAATG
ENSG00000114867_EIF4G1_SP_61456.5	GTGTCGGGACAACGTATG
ENSG00000114867_EIF4G1_SP_61457.6	GGTTTGGATCTCGAATT
ENSG00000114867_EIF4G1_SP_61458.7	GTAGGTCCCAAATTCTGT
ENSG00000114867_EIF4G1_SP_61459.8	GGGATGTAGTAGGCCCCC
ENSG00000114867_EIF4G1_SP_61460.9	GGGAGCAATCATTGCTGAC
ENSG00000114867_EIF4G1_SP_61461.10	GAAGGCTGGGATTCTGAA
ENSG00000114982_KANSL3_U2_50169.1	GACTTCAGCTCGACGCAT
ENSG00000114982_KANSL3_U2_50170.2	GTCCCTCTCCCCACCCCGGT
ENSG00000114982_KANSL3_U2_50171.3	GCCACTCTATGACAATCAGA
ENSG00000114982_KANSL3_U2_50172.4	GCGTGATGAATGAGTGTGAA
ENSG00000114982_KANSL3_U2_50173.5	GAAAGCTGGAAGAGCAGCG
ENSG00000114982_KANSL3_U2_50174.6	GCATGAACGGGAGCTGGACC
ENSG00000114982_KANSL3_U2_50175.7	GGGGCATCTGCATCAGTCC
ENSG00000114982_KANSL3_U2_50176.8	GCCCGCTTGGCCAACGA
ENSG00000114982_KANSL3_U2_50177.9	GCAACACGGCGCAGCAC
ENSG00000114982_KANSL3_U2_50178.10	GCGTCTGCAAAGCATCC
ENSG00000115286_NDUFS7_ACOC_171251.1	GCGCGGCTTCCGGATCCT
ENSG00000115286_NDUFS7_ACOC_171252.2	GAGGTGTCCATCAGAGCG
ENSG00000115286_NDUFS7_ACOC_171253.3	GCAGCCGGGGCGAGTATG
ENSG00000115286_NDUFS7_ACOC_171254.4	GGCGGGCCCAGTTGACG
ENSG00000115286_NDUFS7_ACOC_171255.5	GGCCAGGCCGAAGGTCAT
ENSG00000115286_NDUFS7_ACOC_171256.6	GCGGTCCATGTCGTAGCG
ENSG00000115286_NDUFS7_ACOC_171257.7	GTCCGACGTCATGATCG
ENSG00000115286_NDUFS7_ACOC_171258.8	GCCGTGGAGATGATGCACA
ENSG00000115286_NDUFS7_ACOC_171259.9	GCGCTGGGGCCATCTTGT
ENSG00000115286_NDUFS7_ACOC_171260.10	GCGACCGCATCGTGCCCG
ENSG00000115307_AUP1_SP_43301.1	GCTGCTCTACGCGCCAGT
ENSG00000115307_AUP1_SP_43302.2	GGCAGCGCGCAGCTGACC
ENSG00000115307_AUP1_SP_43303.3	GCGAGTCAAAGAGCCGCTC
ENSG00000115307_AUP1_SP_43304.4	GACTATGTTGTGGTCGAA
ENSG00000115307_AUP1_SP_43305.5	GGATCCCGAGAAAGAGGCGC
ENSG00000115307_AUP1_SP_43306.6	GCAGTAGGAAGCAGTCACC
ENSG00000115307_AUP1_SP_43307.7	GGACCATGTGTGCGGTGCTA
ENSG00000115307_AUP1_SP_43308.8	GGAGCTTCCCTCAGGGCCG
ENSG00000115307_AUP1_SP_43309.9	GCTTTGTGTGCTGGTCTC
ENSG00000115307_AUP1_SP_43310.10	GAGATTCTGTGCTTCCACG
ENSG00000115484_CCT4_SP_5270.1	GGCTCAAGATATAGAAGC
ENSG00000115484_CCT4_SP_5271.2	GCAGCACTCGGTCCATCT
ENSG00000115484_CCT4_SP_5272.3	GACTGTGAGTTGGTGGAA
ENSG00000115484_CCT4_SP_5273.4	GCGGGAAAGGCGCCTATC
ENSG00000115484_CCT4_SP_5274.5	GATCTACACTGGTGGCTG
ENSG00000115484_CCT4_SP_5275.6	GGAATGACTCAGAAATGA
ENSG00000115484_CCT4_SP_5276.7	GAGTTGAAAAGGCCAAGATT
ENSG00000115484_CCT4_SP_5277.8	GCAATGATGACTACTGATG
ENSG00000115484_CCT4_SP_5278.9	GTTGCTGAAGCGGATCT
ENSG00000115484_CCT4_SP_5279.10	GCTTGGTACAAGAATCTAAG
ENSG00000115541_HSPE1_SP_93627.1	GCTGCTGAAACTGTAACCAA
ENSG00000115541_HSPE1_SP_93628.2	GACCGAGTATTGGTTGAA
ENSG00000115541_HSPE1_SP_93629.3	GCTGTTGGATCGGGTTCTAA
ENSG00000115541_HSPE1_SP_93630.4	GTTCTTCTCCCAGAATATGG
ENSG00000115541_HSPE1_SP_93631.5	GTAGTCGCTGTTGGATC
ENSG00000115541_HSPE1_SP_93632.6	GCAACAGTAGTCGCTGT
ENSG00000115541_HSPE1_SP_93633.7	GAATGTCACCATCTCTAAAT
ENSG00000115541_HSPE1_SP_93634.8	GATTATTTCCTATTTAGAGA
ENSG00000115541_HSPE1_SP_93635.9	GTCATCTAGAACTACTT
ENSG00000115541_HSPE1_SP_93636.10	GCTGAAACTGTAACCAAAGG
ENSG00000115839_RAB3GAP1_U1_71782.1	GAATGACTGGAAACTGAT
ENSG00000115839_RAB3GAP1_U1_71783.2	GAAATCAGTTCGTACACC
ENSG00000115839_RAB3GAP1_U1_71784.3	GATCTCAAATACCTCGGATT
ENSG00000115839_RAB3GAP1_U1_71785.4	GCGTCACTGTGTGCAGCA
ENSG00000115839_RAB3GAP1_U1_71786.5	GTGCAAATTCACCACAAA
ENSG00000115839_RAB3GAP1_U1_71787.6	GTATATTTACTTCTGGCACA
ENSG00000115839_RAB3GAP1_U1_71788.7	GTCCACTGATAAAGAAGGAA
ENSG00000115839_RAB3GAP1_U1_71789.8	GAGAACTTGAAGTCAGCAA
ENSG00000115839_RAB3GAP1_U1_71790.9	GATCCCTTCGGTCAGATG
ENSG00000115839_RAB3GAP1_U1_71791.10	GTATGTAGGAGAATGTCA
ENSG00000116005_PCYOX1_SP_108731.1	GGGGCAAGAATACGAGGC
ENSG00000116005_PCYOX1_SP_108732.2	GTTTCATGTGCAGATTTAA
ENSG00000116005_PCYOX1_SP_108733.3	GGCCTACTGGGGATATATAA
ENSG00000116005_PCYOX1_SP_108734.4	GGTATTTGAGGAGAGCAAC
ENSG00000116005_PCYOX1_SP_108735.5	GAAGGCATAGTCATGAGAC
ENSG00000116005_PCYOX1_SP_108736.6	GAAAAATTACTTCATGCTCT
ENSG00000116005_PCYOX1_SP_108737.7	GTGTTCGATTAAGCATTCCA
ENSG00000116005_PCYOX1_SP_108738.8	GGAGCAATCATTTCATTG
ENSG00000116005_PCYOX1_SP_108739.9	GCCACAACCCCAGCAGCG
ENSG00000116005_PCYOX1_SP_108740.10	GATTATTGGAGCCGGAAT
ENSG00000116221_MRPL37_TMM_103977.1	GTACACCCTATCCAGGGG
ENSG00000116221_MRPL37_TMM_103978.2	GATCGGCCGCGCCAGCCA
ENSG00000116221_MRPL37_TMM_103979.3	GCGGATGCTCGTGAAGAG
ENSG00000116221_MRPL37_TMM_103980.4	GTGCGCTCCACGCGGAAGT
ENSG00000116221_MRPL37_TMM_103981.5	GATCGATGATGGGTGATA
ENSG00000116221_MRPL37_TMM_103982.6	GCTAGCGCCCGCCTTGC
ENSG00000116221_MRPL37_TMM_103983.7	GTCGGGCTCCACCAGAACCA
ENSG00000116221_MRPL37_TMM_103984.8	GGCGGTGTGGTCGTAAAT
ENSG00000116221_MRPL37_TMM_103985.9	GCCCACCATCGCCTCCAGAG
ENSG00000116221_MRPL37_TMM_103986.10	GTACAGGGTATGGGGATA
ENSG00000116266_STXBP3_TMM_79970.1	GCCGCCGGTGGCAGAGAGG
ENSG00000116266_STXBP3_TMM_79971.2	GAGCTTTCATTTGTCTGAC
ENSG00000116266_STXBP3_TMM_79972.3	GACCCTGGTAATGCAAA
ENSG00000116266_STXBP3_TMM_79973.4	GCTCTTAATAATTGATCG
ENSG00000116266_STXBP3_TMM_79974.5	GATGCCATTATGGAAACAA
ENSG00000116266_STXBP3_TMM_79975.6	GAATTTACCACTAAGCTTT
ENSG00000116266_STXBP3_TMM_79976.7	GTATGTATCATTCTCAAT
ENSG00000116266_STXBP3_TMM_79977.8	GCTTACTGGCATTATCTAG
ENSG00000116266_STXBP3_TMM_79978.9	GTCATCTTCTTCTTCAAGGA
ENSG00000116266_STXBP3_TMM_79979.10	GAAATTTCTTTCATAAGCTT
ENSG00000116273_PHF13_ACOC_2306.1	GCAAGAGGCGCAGGACCG
ENSG00000116273_PHF13_ACOC_2307.2	GCCAGCATAGGCCAAGACAA
ENSG00000116273_PHF13_ACOC_2308.3	GCGGTCAGAGACTGGCAA
ENSG00000116273_PHF13_ACOC_2309.4	GGCTCGCTGCAAGAGAGT
ENSG00000116273_PHF13_ACOC_2310.5	GGCTGGGGCTGCTCCTTAAA
ENSG00000116273_PHF13_ACOC_2311.6	GCTGGTACCATTGACAGCGA
ENSG00000116273_PHF13_ACOC_2312.7	GTCCAGCAGGAAGTTACT
ENSG00000116273_PHF13_ACOC_2313.8	GTCCGCGAGCGGTTGGAA
ENSG00000116273_PHF13_ACOC_2314.9	GAAGCAGGTCACGAGGTCCC
ENSG00000116273_PHF13_ACOC_2315.10	GCACTCATTACACTCGATCA
ENSG00000116288_PARK7_DTKP_99015.1	GGATGACCAGAGCTCTTT
ENSG00000116288_PARK7_DTKP_99016.2	GTACAGTGTAGCCGTGATG
ENSG00000116288_PARK7_DTKP_99017.3	GATGTCATGAGGCGAGCT
ENSG00000116288_PARK7_DTKP_99018.4	GCACAGATGGCGGCTATC
ENSG00000116288_PARK7_DTKP_99019.5	GTCACCGTTGCAGGCCTGGC
ENSG00000116288_PARK7_DTKP_99020.6	GATGTGGTGGTTCTACCAGG
ENSG00000116288_PARK7_DTKP_99021.7	GAAGGAGCAGGAAAACCGGA
ENSG00000116288_PARK7_DTKP_99022.8	GAGAATCGTGTGGAAAAAGA
ENSG00000116288_PARK7_DTKP_99023.9	GCTCTGTTGGCTCATGAAAT
ENSG00000116288_PARK7_DTKP_99024.10	GCCACCTCCTTGCCATTC
ENSG00000116353_MECR_TMM_162000.1	GACCGAGGCTGTGTTCAGCG
ENSG00000116353_MECR_TMM_162001.2	GCATCCAACAGCGGAGTG
ENSG00000116353_MECR_TMM_162002.3	GAGGGATGTCACTCGGAACT
ENSG00000116353_MECR_TMM_162003.4	GAAGTCCATCAACATCCTGT
ENSG00000116353_MECR_TMM_162004.5	GTCTCGGACCACATTGA
ENSG00000116353_MECR_TMM_162005.6	GAACTGCCTGCTGTTGGA
ENSG00000116353_MECR_TMM_162006.7	GGATCATATTTATGTCAGA
ENSG00000116353_MECR_TMM_162007.8	GCTCTCAACTGTGTTGGT
ENSG00000116353_MECR_TMM_162008.9	GAGTGACAGACTGAAGAGTC
ENSG00000116353_MECR_TMM_162009.10	GAGCATGTCATCACAGAAG
ENSG00000116406_EDEM3_SP_38835.1	GGCATGAGTTCATCAGCA
ENSG00000116406_EDEM3_SP_38836.2	GAAATGTTTGATCATGCTTA
ENSG00000116406_EDEM3_SP_38837.3	GCGAAGTAGTAATTTAGT
ENSG00000116406_EDEM3_SP_38838.4	GCCTCTAACTCGACCTCTAC
ENSG00000116406_EDEM3_SP_38839.5	GACACTGATTGATTCTT
ENSG00000116406_EDEM3_SP_38840.6	GACGCTGAAGATGGGTTG
ENSG00000116406_EDEM3_SP_38841.7	GGCTAATATACCTCATTA
ENSG00000116406_EDEM3_SP_38842.8	GGAGACTAGTGGCGGCGA
ENSG00000116406_EDEM3_SP_38843.9	GCGCTCGCTGGGGAACCG
ENSG00000116406_EDEM3_SP_38844.10	GGTACCTGCACAAGCTGTAC
ENSG00000116455_WDR77_U1_34074.1	GCTCCGCCGGAGTCCAAA
ENSG00000116455_WDR77_U1_34075.2	GCGCCCGCCTGCATGGAA
ENSG00000116455_WDR77_U1_34076.3	GATTCCACTCCCGGGCCGCC
ENSG00000116455_WDR77_U1_34077.4	GGGGCCTCCAGCCTGAGT
ENSG00000116455_WDR77_U1_34078.5	GAAACACAGAGTCCTTGTG
ENSG00000116455_WDR77_U1_34079.6	GAGGATGCCAAGCCAGCG
ENSG00000116455_WDR77_U1_34080.7	GATGCTGGCTTGGGACAGC
ENSG00000116455_WDR77_U1_34081.8	GTACTCTTGGTGTCCACAA
ENSG00000116455_WDR77_U1_34082.9	GTACACTCCCAGTGTGTCAC
ENSG00000116455_WDR77_U1_34083.10	GACTGCTCACTTGCTGTGC
ENSG00000116459_ATP5F1_SP_34044.1	GGCGGCGGAAAGTACCACC
ENSG00000116459_ATP5F1_SP_34045.2	GCCCAGTTCCGAGTACAT
ENSG00000116459_ATP5F1_SP_34046.3	GCTAATCACATATATTTCTT
ENSG00000116459_ATP5F1_SP_34047.4	GTTATGGACTGATCCCTG
ENSG00000116459_ATP5F1_SP_34048.5	GAAGAGGTGGTACAGGGACA
ENSG00000116459_ATP5F1_SP_34049.6	GCATTCTGGATGTGTTGGA
ENSG00000116459_ATP5F1_SP_34050.7	GATACGGAGAAGTCACAAC
ENSG00000116459_ATP5F1_SP_34051.8	GCAACAAGGACCTTTCATAC
ENSG00000116459_ATP5F1_SP_34052.9	GACAATTGCCAAGTGCATTG
ENSG00000116459_ATP5F1_SP_34053.10	GCAGAACATGATGCGTCGAA
ENSG00000116586_LAMTOR2_SP_105557.1	GCACCTGGGTCAAAGCCTTG
ENSG00000116586_LAMTOR2_SP_105558.2	GGACGCCTCCAGTGTTGGCT
ENSG00000116586_LAMTOR2_SP_105559.3	GAATAACGAGGGATCACTGC
ENSG00000116586_LAMTOR2_SP_105560.4	GGTTCCCGTTCCGGTCGT
ENSG00000116586_LAMTOR2_SP_105561.5	GGTTGGCCACTCGGGTGA
ENSG00000116586_LAMTOR2_SP_105562.6	GGCTTTGGTGCAGTACCTGG
ENSG00000116586_LAMTOR2_SP_105563.7	GTATGCCAAGGAGACCGT
ENSG00000116586_LAMTOR2_SP_105564.8	GCGCCCCAAGGCTTTGACCC
ENSG00000116586_LAMTOR2_SP_105565.9	GCACCTGGGTCAAAGCCTT
ENSG00000116586_LAMTOR2_SP_105566.10	GCTCTGGACGCCTCCAGTGT
ENSG00000116688_MFN2_ACOC_191733.1	GTGACAAAGTGCTTAAGT
ENSG00000116688_MFN2_ACOC_191734.2	GTTCTTCTGTGGTAACG
ENSG00000116688_MFN2_ACOC_191735.3	GTTGCATCGAGAGAAGAGCA
ENSG00000116688_MFN2_ACOC_191736.4	GCAGCTGGGGGCCTACATCC
ENSG00000116688_MFN2_ACOC_191737.5	GTACAGGAATGCAGAAC
ENSG00000116688_MFN2_ACOC_191738.6	GAAGTGGGCACTTAGAGT
ENSG00000116688_MFN2_ACOC_191739.7	GTGATCAATGCCATGCTCT
ENSG00000116688_MFN2_ACOC_191740.8	GCATCCCAGCGGTTGTTC
ENSG00000116688_MFN2_ACOC_191741.9	GTGGTGTGGCCAATCCCAGA
ENSG00000116688_MFN2_ACOC_191742.10	GAGGCCTTTCTCCTTACCGA
ENSG00000116774_OLFML3_U2_116713.1	GCAGCATGCCGACTACTC
ENSG00000116774_OLFML3_U2_116714.2	GATCCACTCTCCCGGAGA
ENSG00000116774_OLFML3_U2_116715.3	GATGCTGCCACTGCTGGAGG
ENSG00000116774_OLFML3_U2_116716.4	GCGGGAGGCACTCAGAACTG
ENSG00000116774_OLFML3_U2_116717.5	GGAATGAGAAGTACGATA
ENSG00000116774_OLFML3_U2_116718.6	GAAGATTCTGAAGCGATT
ENSG00000116774_OLFML3_U2_116719.7	GGAAAGCTTCCCGAGTCC
ENSG00000116774_OLFML3_U2_116720.8	GAGAAGATCTACGTGTTAGA
ENSG00000116774_OLFML3_U2_116721.9	GTTTGCCCCAGTGGATCCT
ENSG00000116774_OLFML3_U2_116722.10	GCTGTCAAGCCGTAGGGG
ENSG00000116809_ZBTB17_ACOC_51175.1	GAGAAAGCCGATGCGCCC
ENSG00000116809_ZBTB17_ACOC_51176.2	GCCGCGTTACTGATGTCC
ENSG00000116809_ZBTB17_ACOC_51177.3	GCCCTGGGGGAAATGCGG
ENSG00000116809_ZBTB17_ACOC_51178.4	GTGACTGCACCTTTGTGG
ENSG00000116809_ZBTB17_ACOC_51179.5	GGTGGCCACCTTCTCCTCTT
ENSG00000116809_ZBTB17_ACOC_51180.6	GCAGGACGCAGCACACCCAT
ENSG00000116809_ZBTB17_ACOC_51181.7	GTGATGATGTCCTGCATT
ENSG00000116809_ZBTB17_ACOC_51182.8	GACCTCAAGGAGGAGCGCGG
ENSG00000116809_ZBTB17_ACOC_51183.9	GTGGATGACGGAGCCGT
ENSG00000116809_ZBTB17_ACOC_51184.10	GTACTTCAAGATGCTCTTCG
ENSG00000116874_WARS2_DTKP_127370.1	GAGGTAGTCTGACCATGC
ENSG00000116874_WARS2_DTKP_127371.2	GAACACACACAATTAAGT
ENSG00000116874_WARS2_DTKP_127372.3	GAAGCACGATGGCACGGT
ENSG00000116874_WARS2_DTKP_127373.4	GTCCACACACGTTCCTGT
ENSG00000116874_WARS2_DTKP_127374.5	GCGGAAAGCGCGTGAGCGC
ENSG00000116874_WARS2_DTKP_127375.6	GGTTTCAACAAGAAGTAT
ENSG00000116874_WARS2_DTKP_127376.7	GAGAATGGACTCGGGCAC
ENSG00000116874_WARS2_DTKP_127377.8	GAACTAGTTCCATGTGC
ENSG00000116874_WARS2_DTKP_127378.9	GTCGGCTGCCTGGAGTACT
ENSG00000116874_WARS2_DTKP_127379.10	GGTAATTGCCCAGGTGG
ENSG00000116922_C1orf109_U1_12455.1	GGCCTCTGCTTGCCGTGC
ENSG00000116922_C1orf109_U1_12456.2	GAAGAAGTGCTTCCCCGTGG
ENSG00000116922_C1orf109_U1_12457.3	GTTCCGCCAGGTTGCTGA
ENSG00000116922_C1orf109_U1_12458.4	GGCACATCCTCAAACCGC
ENSG00000116922_C1orf109_U1_12459.5	GCCTGTGGCAGAGTGCCCTG
ENSG00000116922_C1orf109_U1_12460.6	GTCTCGCACCTTGAGGAGGA
ENSG00000116922_C1orf109_U1_12461.7	GAAACACTCGCTCCACA
ENSG00000116922_C1orf109_U1_12462.8	GAGCAACACGCAGACACAGT
ENSG00000116922_C1orf109_U1_12463.9	GGCTCACTGCTGAAGGCTGC
ENSG00000116922_C1orf109_U1_12464.10	GACATGTTGGAATGGTTGC
ENSG00000117020_AKT3_DTKP_89815.1	GAAGGTTGGGTTCAGAAG
ENSG00000117020_AKT3_DTKP_89816.2	GACAGATGGCTCATTCAT
ENSG00000117020_AKT3_DTKP_89817.3	GAGAATATATAAAAAACTGG
ENSG00000117020_AKT3_DTKP_89818.4	GAAAAGTTGTTGAGGGGATA
ENSG00000117020_AKT3_DTKP_89819.5	GCAGTCTGTCTGCTACAGCC
ENSG00000117020_AKT3_DTKP_89820.6	GGTTCGAGAGAAGGCAAG
ENSG00000117020_AKT3_DTKP_89821.7	GCACCATAGAAACGTGTG
ENSG00000117020_AKT3_DTKP_89822.8	GACTATTTGAAACTACT
ENSG00000117020_AKT3_DTKP_89823.9	GTGGCACTCCAGAATATC
ENSG00000117020_AKT3_DTKP_89824.10	GTGATGGAATATGTTAATGG
ENSG00000117054_ACADM_ACOC_98548.1	GGGGTTCGGGCGATGCTGC
ENSG00000117054_ACADM_ACOC_98549.2	GAAAACGAGAAATACTTCTC
ENSG00000117054_ACADM_ACOC_98550.3	GCTCGTAAATTTGCCAGAG
ENSG00000117054_ACADM_ACOC_98551.4	GCCAATCGACAACGTGAACC
ENSG00000117054_ACADM_ACOC_98552.5	GCTCTTCTAATTAGGGGGAC
ENSG00000117054_ACADM_ACOC_98553.6	GTTTAATTAGTGAAGAAT
ENSG00000117054_ACADM_ACOC_98554.7	GATGTGGATAACCAACGG
ENSG00000117054_ACADM_ACOC_98555.8	GCGATGTTCAGATACTAG
ENSG00000117054_ACADM_ACOC_98556.9	GCTATTGAAGGAAATTCTTT
ENSG00000117054_ACADM_ACOC_98557.10	GTGTAACAGAACCTGGAGC
ENSG00000117118_SDHB_ACOC_30611.1	GCCCTCTCCTTGAGGCGC
ENSG00000117118_SDHB_ACOC_30612.2	GCAGGCAGGCTCCGCCAA
ENSG00000117118_SDHB_ACOC_30613.3	GGCAAATTTCTTGATACG
ENSG00000117118_SDHB_ACOC_30614.4	GCAGCTGTCTGGGCTCCTC
ENSG00000117118_SDHB_ACOC_30615.5	GATTAAAGCATCCAATACCA
ENSG00000117118_SDHB_ACOC_30616.6	GTGCAATGAACATCAATGG
ENSG00000117118_SDHB_ACOC_30617.7	GAGGTTGGTGTCAATCCTTC
ENSG00000117118_SDHB_ACOC_30618.8	GTTTCTCACGCTCTTCTA
ENSG00000117118_SDHB_ACOC_30619.9	GAAGGATGAATCTCAGGA
ENSG00000117118_SDHB_ACOC_30620.10	GGGGCAGCTGGTGCTACAGC
ENSG00000117394_SLC2A1_ACOC_168976.1	GAGCACGGCGGACACGA
ENSG00000117394_SLC2A1_ACOC_168977.2	GACATGGGTCCACCGCTA
ENSG00000117394_SLC2A1_ACOC_168978.3	GCTGACGGGTCGCCTCATGC
ENSG00000117394_SLC2A1_ACOC_168979.4	GAGCGTGGTGAGCGTGGT
ENSG00000117394_SLC2A1_ACOC_168980.5	GGGCACCCTGCACCAGCT
ENSG00000117394_SLC2A1_ACOC_168981.6	GTCCTTTGAGATGCTGATCC
ENSG00000117394_SLC2A1_ACOC_168982.7	GCAGTTTGGCTACAACAC
ENSG00000117394_SLC2A1_ACOC_168983.8	GTGTACTGCGGCCTGACCAC
ENSG00000117394_SLC2A1_ACOC_168984.9	GGCCAAAGCGGTTAACGAAA
ENSG00000117394_SLC2A1_ACOC_168985.10	GCTCATCAACCGCAACG
ENSG00000117399_CDC20_ACOC_168986.1	GCGCGCAGGGGGTGCATT
ENSG00000117399_CDC20_ACOC_168987.2	GCCAACCGATCCCACAGCGC
ENSG00000117399_CDC20_ACOC_168988.3	GGGAAGGAATGTAACGGC
ENSG00000117399_CDC20_ACOC_168989.4	GTGCTGCCCAGATGGAGG
ENSG00000117399_CDC20_ACOC_168990.5	GGAGTTCTGGGAATGTAC
ENSG00000117399_CDC20_ACOC_168991.6	GCACTCGCTGCTTCAGC
ENSG00000117399_CDC20_ACOC_168992.7	GGCGCATCCAGGATACGGTC
ENSG00000117399_CDC20_ACOC_168993.8	GCCTGGGCTTTGAACCTGAA
ENSG00000117399_CDC20_ACOC_168994.9	GAGGATATATATTCCCC
ENSG00000117399_CDC20_ACOC_168995.10	GCCCACTCGGGCAGAGTGAC
ENSG00000117410_ATP6V0B_SP_62935.1	GCTAGGCCAATGCCCAGGT
ENSG00000117410_ATP6V0B_SP_62936.2	GGTTCTTGGTCTTGATCC
ENSG00000117410_ATP6V0B_SP_62937.3	GGCTAGCACTGCTCTACTCC
ENSG00000117410_ATP6V0B_SP_62938.4	GGCTCCTCCATCATTGGTGG
ENSG00000117410_ATP6V0B_SP_62939.5	GGTAGTTCCGATGGCCGA
ENSG00000117410_ATP6V0B_SP_62940.6	GTGAGGCTGTGGCCATCTA
ENSG00000117410_ATP6V0B_SP_62941.7	GCGGAAGCCCAAATCAAAAA
ENSG00000117410_ATP6V0B_SP_62942.8	GTGGGTGAGGCCGGGTCC
ENSG00000117410_ATP6V0B_SP_62943.9	GAAGGGCGAAGTCTCCGTC
ENSG00000117410_ATP6V0B_SP_62944.10	GTGGCCTGCGGGGAATAC
ENSG00000117425_PTCH2_ACOC_154336.1	GGCTTCGTGCTTACTTCC
ENSG00000117425_PTCH2_ACOC_154337.2	GGCATTAGGTCTCCGCA
ENSG00000117425_PTCH2_ACOC_154338.3	GTCCAAGTATCACTCTAT
ENSG00000117425_PTCH2_ACOC_154339.4	GGATCCAGGTTGGTCCAC
ENSG00000117425_PTCH2_ACOC_154340.5	GCTGGGGGTGTGTAACTCGG
ENSG00000117425_PTCH2_ACOC_154341.6	GGTGGGCCAGGCCTACGT
ENSG00000117425_PTCH2_ACOC_154342.7	GTGGCTCACGAGCTGAGT
ENSG00000117425_PTCH2_ACOC_154343.8	GCTCTTCTCTCTGGGATG
ENSG00000117425_PTCH2_ACOC_154344.9	GCTCCCGGAAGCCCTCAA
ENSG00000117425_PTCH2_ACOC_154345.10	GCATTACACCAAGGAGAAGC
ENSG00000117450_PRDX1_SP_70111.1	GCCACAGCTGTTATGCCAGA
ENSG00000117450_PRDX1_SP_70112.2	GATCTCCGTGGGGCACACAA
ENSG00000117450_PRDX1_SP_70113.3	GTCAATACACCTAAGAAACA
ENSG00000117450_PRDX1_SP_70114.4	GATACCAAAGGAATGTTCAT
ENSG00000117450_PRDX1_SP_70115.5	GATGATAAGGGTATTCTT
ENSG00000117450_PRDX1_SP_70116.6	GGGGTCTTAAAGGCTGATGA
ENSG00000117450_PRDX1_SP_70117.7	GTAAATGACCTCCCTGT
ENSG00000117450_PRDX1_SP_70118.8	GTTCACTGACAAACATG
ENSG00000117450_PRDX1_SP_70119.9	GGCTTGATGGTATCACTGCC
ENSG00000117450_PRDX1_SP_70120.10	GATCATTGCTTTCAGTGATA
ENSG00000117480_FAAH_DTKP_192386.1	GGTGCAGTACGAGCTGT
ENSG00000117480_FAAH_DTKP_192387.2	GCCACGAAGCAGCAGGCC
ENSG00000117480_FAAH_DTKP_192388.3	GTGGCCCTGCGCTGGTCC
ENSG00000117480_FAAH_DTKP_192389.4	GATAGGAGGTCACACAGT
ENSG00000117480_FAAH_DTKP_192390.5	GGTGGTCCGGGCGCGACAG
ENSG00000117480_FAAH_DTKP_192391.6	GCCGGCACCCCTTCATTC
ENSG00000117480_FAAH_DTKP_192392.7	GCGCCTCTGAGTCCAGGTCT
ENSG00000117480_FAAH_DTKP_192393.8	GCACTCCTTGAGGCTCAC
ENSG00000117480_FAAH_DTKP_192394.9	GGTGAAGAGCACGGCCTCAG
ENSG00000117480_FAAH_DTKP_192395.10	GAAGTTACACAGTAGAGAGC
ENSG00000117481_NSUN4_U1_40863.1	GACTTACAGTGTGCAGTT
ENSG00000117481_NSUN4_U1_40864.2	GGAGACTGACACGGATTGA
ENSG00000117481_NSUN4_U1_40865.3	GGTCAATAACTTTGCTGCCT
ENSG00000117481_NSUN4_U1_40866.4	GTGAAGCATCGAAGGTT
ENSG00000117481_NSUN4_U1_40867.5	GGCTTCATTCACAAAATCCT
ENSG00000117481_NSUN4_U1_40868.6	GGCTGCGCTGACACTGAG
ENSG00000117481_NSUN4_U1_40869.7	GTCTGGCTATTCGGGACG
ENSG00000117481_NSUN4_U1_40870.8	GGTAGTACTCCATGACACCC
ENSG00000117481_NSUN4_U1_40871.9	GAAGCGTGTGGACCTCGCGA
ENSG00000117481_NSUN4_U1_40872.10	GGCCAGAACAGGCAGCAAGG
ENSG00000117505_DR1_SP_6010.1	GTTGGCCACCCGGACATT
ENSG00000117505_DR1_SP_6011.2	GATTTGTTACAAATCTCAT
ENSG00000117505_DR1_SP_6012.3	GAAAGGCCAGTTCTCGTT
ENSG00000117505_DR1_SP_6013.4	GAATTGGCCCAACAGGAA
ENSG00000117505_DR1_SP_6014.5	GTCTCAATAACTCTTCTTC
ENSG00000117505_DR1_SP_6015.6	GATTAGATGCACTGGCTG
ENSG00000117505_DR1_SP_6016.7	GCAGCAAGCTGGGCTTGTT
ENSG00000117505_DR1_SP_6017.8	GACATGCTCTGGTGAGA
ENSG00000117505_DR1_SP_6018.9	GACTCTTCCTAATGTCCGGG
ENSG00000117505_DR1_SP_6019.10	GAGCATCGTTGGCCACC
ENSG00000117528_ABCD3_TMM_13385.1	GGTATCATTGGTCGTAGC
ENSG00000117528_ABCD3_TMM_13386.2	GTTTGGATGATTCAAAAT
ENSG00000117528_ABCD3_TMM_13387.3	GGTACTTATTGCTGTTATGC
ENSG00000117528_ABCD3_TMM_13388.4	GGCCTTCAGCAAGTACTTGA
ENSG00000117528_ABCD3_TMM_13389.5	GCTCTGCCTGCTCCACAAG
ENSG00000117528_ABCD3_TMM_13390.6	GTTAATAACTTCTTGAAGTA
ENSG00000117528_ABCD3_TMM_13391.7	GAAGATACTCCTCATAG
ENSG00000117528_ABCD3_TMM_13392.8	GGAGCGAGCTGTGGTGGACA
ENSG00000117528_ABCD3_TMM_13393.9	GTAGGCCATCATGCTCGC
ENSG00000117528_ABCD3_TMM_13394.10	GTTATTGTCATCTTACCAAT
ENSG00000117598_LPPR5_U2_188567.1	GCTGCTGGTGAGCGCCGC
ENSG00000117598_LPPR5_U2_188568.2	GTTCACCGTGAACGTGCA
ENSG00000117598_LPPR5_U2_188569.3	GTCCTCCGGGCCCGGGTA
ENSG00000117598_LPPR5_U2_188570.4	GGCGTACTACTTCGAGTATA
ENSG00000117598_LPPR5_U2_188571.5	GTTGCTATATAAACCCGC
ENSG00000117598_LPPR5_U2_188572.6	GCCTACAACTAGCCACAA
ENSG00000117598_LPPR5_U2_188573.7	GCCCAATTATACAGCACT
ENSG00000117598_LPPR5_U2_188574.8	GTATACACAATTCATCAGTG
ENSG00000117598_LPPR5_U2_188575.9	GCTTGGGCTTAATGTGTT
ENSG00000117598_LPPR5_U2_188576.10	GAGATCTGGGTTGCCAGTAC
ENSG00000117682_DHDDS_SP_154043.1	GCAATGTGTTTCGGCATT
ENSG00000117682_DHDDS_SP_154044.2	GGAAGGAGAGCTGTCACTTT
ENSG00000117682_DHDDS_SP_154045.3	GGCACTTCTTGGCATAGCGA
ENSG00000117682_DHDDS_SP_154046.4	GCGGTGGTGTTTGAACCT
ENSG00000117682_DHDDS_SP_154047.5	GCGTAGACTGTCACCTCT
ENSG00000117682_DHDDS_SP_154048.6	GCCCGTCTACCTCACTCT
ENSG00000117682_DHDDS_SP_154049.7	GCTTGTGCAATCAGCTCC
ENSG00000117682_DHDDS_SP_154050.8	GCATTGCTGATCTCATGA
ENSG00000117682_DHDDS_SP_154051.9	GAAGCATGGGGTGTGTATCC
ENSG00000117682_DHDDS_SP_154052.10	GAGGAGAGCGGTTGGTATAG
ENSG00000117751_PPP1R8_DTKP_55468.1	GAACTCAAGGGCTTACTG
ENSG00000117751_PPP1R8_DTKP_55469.2	GAAGCGTGTGGAGGGCCC
ENSG00000117751_PPP1R8_DTKP_55470.3	GGTAGAAATCCGCTTGTTGT
ENSG00000117751_PPP1R8_DTKP_55471.4	GCCTGGAGGAATCAGGGAGC
ENSG00000117751_PPP1R8_DTKP_55472.5	GGGACAGCACTCATCGG
ENSG00000117751_PPP1R8_DTKP_55473.6	GGATGTGGATCCCTCAGT
ENSG00000117751_PPP1R8_DTKP_55474.7	GAACTTTGCCTTCAGCGG
ENSG00000117751_PPP1R8_DTKP_55475.8	GGCGGCAGCCGCGAACTC
ENSG00000117751_PPP1R8_DTKP_55476.9	GCCTGCTTCACTGTGTGTGG
ENSG00000117751_PPP1R8_DTKP_55477.10	GGGCAGTCGAACAGCGGG
ENSG00000117859_OSBPL9_SP_33924.1	GTGAGACTGCTACTCGG
ENSG00000117859_OSBPL9_SP_33925.2	GTTAGTCCATTTGCTCAG
ENSG00000117859_OSBPL9_SP_33926.3	GTGCTGGACTACAATGC
ENSG00000117859_OSBPL9_SP_33927.4	GGAGGTAACACAGTCTGGGA
ENSG00000117859_OSBPL9_SP_33928.5	GCTGATGAGCGAGAGAAG
ENSG00000117859_OSBPL9_SP_33929.6	GGTTGATATATTGCATCTA
ENSG00000117859_OSBPL9_SP_33930.7	GATCAACAGTTATTGTGA
ENSG00000117859_OSBPL9_SP_33931.8	GACGTCACTCGCCTATA
ENSG00000117859_OSBPL9_SP_33932.9	GTGATTGGTATAGACGATG
ENSG00000117859_OSBPL9_SP_33933.10	GCTGGAGTAAGAGAACTC
ENSG00000118046_STK11_DTKP_137726.1	GCTGGGCATGTTCACGGA
ENSG00000118046_STK11_DTKP_137727.2	GACCTCGGTGGAGTCGATG
ENSG00000118046_STK11_DTKP_137728.3	GCAAGCGGGCCAAGCTCAT
ENSG00000118046_STK11_DTKP_137729.4	GATGTTGTCCCCTTCGAA
ENSG00000118046_STK11_DTKP_137730.5	GGGGAGCTACGCCATCCC
ENSG00000118046_STK11_DTKP_137731.6	GAGTACGAACCGGCCAAG
ENSG00000118046_STK11_DTKP_137732.7	GTTGCGAAGGATCCCCAACG
ENSG00000118046_STK11_DTKP_137733.8	GAAATTCAACTACTGAGG
ENSG00000118046_STK11_DTKP_137734.9	GTCAGCTGATTGACGGCC
ENSG00000118046_STK11_DTKP_137735.10	GCCGGAGGATGTTTCTTC
ENSG00000118508_RAB32_SP_171518.1	GAGGTGCTCGCGGGTCTC
ENSG00000118508_RAB32_SP_171519.2	GGTGATCGGCGAGCTTGGCG
ENSG00000118508_RAB32_SP_171520.3	GACGTAGCGCTTGATGATGC
ENSG00000118508_RAB32_SP_171521.4	GACCCGAGTATACTACA
ENSG00000118508_RAB32_SP_171522.5	GATGGTGGCCCGGTAGTGCT
ENSG00000118508_RAB32_SP_171523.6	GCGATGTCCCACAGCTGC
ENSG00000118508_RAB32_SP_171524.7	GAATTGGTCCACCTGGGA
ENSG00000118508_RAB32_SP_171525.8	GCAGGGATAGGGCTGCCATT
ENSG00000118508_RAB32_SP_171526.9	GCAGAGGTTTCAAACCATC
ENSG00000118508_RAB32_SP_171527.10	GGAAGCTGCCCGGTTCCTAG
ENSG00000118655_DCLRE1B_ACOC_97413.1	GCACTCGGACCACACCGT
ENSG00000118655_DCLRE1B_ACOC_97414.2	GTAATTGGGGAGCAGTAG
ENSG00000118655_DCLRE1B_ACOC_97415.3	GGACAGTGATTGGCATCG
ENSG00000118655_DCLRE1B_ACOC_97416.4	GCTCCAGAAGTCCACTGCGA
ENSG00000118655_DCLRE1B_ACOC_97417.5	GCAATGGATCCAAGCCCTGG
ENSG00000118655_DCLRE1B_ACOC_97418.6	GTATTACCCCTAGATGAAAT
ENSG00000118655_DCLRE1B_ACOC_97419.7	GGTGGGCAGCTTCTTGTC
ENSG00000118655_DCLRE1B_ACOC_97420.8	GAGGACTCAATACCACCC
ENSG00000118655_DCLRE1B_ACOC_97421.9	GGATCTGTTTCCCCAGTGTC
ENSG00000118655_DCLRE1B_ACOC_97422.10	GGAGTTGGTACAGCTACT
ENSG00000118705_RPN2_ACOC_171508.1	GATCCATGAGCTTGTAGG
ENSG00000118705_RPN2_ACOC_171509.2	GTCTCTCCACGTCATGCT
ENSG00000118705_RPN2_ACOC_171510.3	GTCAGCCTGCTGGGACAGGT
ENSG00000118705_RPN2_ACOC_171511.4	GTTCATCCAGGCGAGCAACA
ENSG00000118705_RPN2_ACOC_171512.5	GCAACTGCATGGTAGATC
ENSG00000118705_RPN2_ACOC_171513.6	GGTGCTGGCTATGATTGTCA
ENSG00000118705_RPN2_ACOC_171514.7	GGAAACAACAGCGTTATTTG
ENSG00000118705_RPN2_ACOC_171515.8	GAGGGAATCCACATTGCT
ENSG00000118705_RPN2_ACOC_171516.9	GGGGACTGAGCCATCCATTA
ENSG00000118705_RPN2_ACOC_171517.10	GCTTCTGGCAGCTGTCAGTG
ENSG00000118873_RAB3GAP2_SP_97373.1	GTGGGATACATAGAGCAC
ENSG00000118873_RAB3GAP2_SP_97374.2	GGTCCTGGAAGTAGCAGAAC
ENSG00000118873_RAB3GAP2_SP_97375.3	GCGGGAGGAGATCCTCAG
ENSG00000118873_RAB3GAP2_SP_97376.4	GAGGAAGTCCCGGGCGGCC
ENSG00000118873_RAB3GAP2_SP_97377.5	GTTCCACTGGGCGTCCTGAC
ENSG00000118873_RAB3GAP2_SP_97378.6	GATCATTGGTTGGAGATA
ENSG00000118873_RAB3GAP2_SP_97379.7	GTCACGCCGGGATGTCG
ENSG00000118873_RAB3GAP2_SP_97380.8	GACTGGGAAGATGATGGTTG
ENSG00000118873_RAB3GAP2_SP_97381.9	GTAGGAAATGGCTGCGT
ENSG00000118873_RAB3GAP2_SP_97382.10	GCATTTAAGTTGAAGTACT
ENSG00000118946_PCDH17_SP_167496.1	GGGGCCGGCACGGTGATC
ENSG00000118946_PCDH17_SP_167497.2	GCAAGTCGGGTAGCTACC
ENSG00000118946_PCDH17_SP_167498.3	GCAGATCTCCTTGTCGT
ENSG00000118946_PCDH17_SP_167499.4	GCGGTCGATGCGCTGCT
ENSG00000118946_PCDH17_SP_167500.5	GTTGCTGCTTTCTTCTAT
ENSG00000118946_PCDH17_SP_167501.6	GCCTGCTGCCCATGTAAT
ENSG00000118946_PCDH17_SP_167502.7	GAGATGTCCATTTCGATC
ENSG00000118946_PCDH17_SP_167503.8	GCTCACGCGCGACGATCA
ENSG00000118946_PCDH17_SP_167504.9	GGTTCTTGAGAGTGAGGGCA
ENSG00000118946_PCDH17_SP_167505.10	GGTGATTCTGTTGCTCG
ENSG00000118961_C2orf43_TMM_112118.1	GGAAGAAATTCCTGTGCATG
ENSG00000118961_C2orf43_TMM_112119.2	GTGTGGTGGAGCCGAAACCC
ENSG00000118961_C2orf43_TMM_112120.3	GTGCTCATTGGCCATTCAAT
ENSG00000118961_C2orf43_TMM_112121.4	GGACATTTATGGACTAAA
ENSG00000118961_C2orf43_TMM_112122.5	GGAGTGGCAATTCTGCCATT
ENSG00000118961_C2orf43_TMM_112123.6	GTCATGCTGGGCATGCGT
ENSG00000118961_C2orf43_TMM_112124.7	GGCCCCTTCTGATTAGCA
ENSG00000118961_C2orf43_TMM_112125.8	GATATGTTCTCTATGTTAC
ENSG00000118961_C2orf43_TMM_112126.9	GAGTATAAAGCCTTTGCAAA
ENSG00000118961_C2orf43_TMM_112127.10	GACACTTTGATCATGAAAG
ENSG00000119048_UBE2B_ACOC_29697.1	GCATGAGCCTCCTCCGGGCC
ENSG00000119048_UBE2B_ACOC_29698.2	GACCCACCTGTGGGTGTCAG
ENSG00000119048_UBE2B_ACOC_29699.3	GTGGAATGCAGTTATATT
ENSG00000119048_UBE2B_ACOC_29700.4	GGACTCCATCGATTCTGA
ENSG00000119048_UBE2B_ACOC_29701.5	GATAAAAACCTAACAGTTGG
ENSG00000119048_UBE2B_ACOC_29702.6	GGCCCGGAGGAGGCTCATGC
ENSG00000119048_UBE2B_ACOC_29703.7	GCATGAGCCTCCTCCGGGC
ENSG00000119048_UBE2B_ACOC_29704.8	GGCTGGACTGTTAGGATT
ENSG00000119048_UBE2B_ACOC_29705.9	GCCACTGACACCCACAGGT
ENSG00000119048_UBE2B_ACOC_29706.10	GCGCCACTGACACCCACAGG
ENSG00000119139_TJP2_TMM_153112.1	GGAATTGCAGTGTCCGG
ENSG00000119139_TJP2_TMM_153113.2	GACAACCCCCACTTTGAAAA
ENSG00000119139_TJP2_TMM_153114.3	GACAGAGTGGTCATGGTCAA
ENSG00000119139_TJP2_TMM_153115.4	GCCCATCAGCAGGCCCACCC
ENSG00000119139_TJP2_TMM_153116.5	GCAGCTCAGAAAAAGTGGGA
ENSG00000119139_TJP2_TMM_153117.6	GCCCGGTCATCCTGATCC
ENSG00000119139_TJP2_TMM_153118.7	GTGCGGCCACCTGGACCTTC
ENSG00000119139_TJP2_TMM_153119.8	GGCTCCGGGCCCGCTCAT
ENSG00000119139_TJP2_TMM_153120.9	GCGGCCGGAGCATTGACC
ENSG00000119139_TJP2_TMM_153121.10	GCTCGTAGTCTGGGTCGT
ENSG00000119383_PPP2R4_DTKP_104227.1	GGTTGGAGTGCTCTGCAAAT
ENSG00000119383_PPP2R4_DTKP_104228.2	GAGCGACTAGTTTCTCAA
ENSG00000119383_PPP2R4_DTKP_104229.3	GGTTCACTTTGGACCAGGAA
ENSG00000119383_PPP2R4_DTKP_104230.4	GAAGTTCTGAGTGGCTGGA
ENSG00000119383_PPP2R4_DTKP_104231.5	GATCCACACAGTTCCAGACA
ENSG00000119383_PPP2R4_DTKP_104232.6	GCAGCTGCCAGATGGGTA
ENSG00000119383_PPP2R4_DTKP_104233.7	GATTGATGAGACTCCTCCAG
ENSG00000119383_PPP2R4_DTKP_104234.8	GTGCCCGGCGCGGGGTAA
ENSG00000119383_PPP2R4_DTKP_104235.9	GAAAACTTGGTGGCCACAG
ENSG00000119383_PPP2R4_DTKP_104236.10	GTTTACCTAAAGGAGTCAGT
ENSG00000119396_RAB14_SP_201629.1	GATGTAAGAGTAGTTGTA
ENSG00000119396_RAB14_SP_201630.2	GCTGATTGTCCTCACACAAT
ENSG00000119396_RAB14_SP_201631.3	GATTTGGGATACGGCAGGAC
ENSG00000119396_RAB14_SP_201632.4	GCAGCTGGTTGACAGATGCA
ENSG00000119396_RAB14_SP_201633.5	GGAAATAAAGCAGATTTGG
ENSG00000119396_RAB14_SP_201634.6	GAACATTCAGGATGGAAGCT
ENSG00000119396_RAB14_SP_201635.7	GTAGAAGATGCCTTCCTTG
ENSG00000119396_RAB14_SP_201636.8	GGCAGGACAGGAGCGATTTA
ENSG00000119396_RAB14_SP_201637.9	GGCAGGACAGGAGCGATTT
ENSG00000119396_RAB14_SP_201638.10	GCGATTTAGGGCTGTTACA
ENSG00000119421_NDUFA8_DTKP_93934.1	GTGGGCAGCTCCACTATCCC
ENSG00000119421_NDUFA8_DTKP_93935.2	GAGCATAAACTCCTTGTT
ENSG00000119421_NDUFA8_DTKP_93936.3	GAGGCGGTGTTTAGAGGA
ENSG00000119421_NDUFA8_DTKP_93937.4	GCTGCGGCCCATCACTA
ENSG00000119421_NDUFA8_DTKP_93938.5	GTCACTGTCGCAAACAGC
ENSG00000119421_NDUFA8_DTKP_93939.6	GGACTTGCATTGATTATAC
ENSG00000119421_NDUFA8_DTKP_93940.7	GTTTGACGAGTGTGTGC
ENSG00000119421_NDUFA8_DTKP_93941.8	GTGGAGCTGCCCACTCTAG
ENSG00000119421_NDUFA8_DTKP_93942.9	GAAAACAGATCGACCTTTAC
ENSG00000119421_NDUFA8_DTKP_93943.10	GGAGTTTATGCTCTGCCGCT
ENSG00000119487_MAPKAP1_DTKP_133903.1	GGTCCTGCACCCTGGCGC
ENSG00000119487_MAPKAP1_DTKP_133904.2	GGAGGATGAATCTTCTCT
ENSG00000119487_MAPKAP1_DTKP_133905.3	GATAGTTGGATTGTCCAAGA
ENSG00000119487_MAPKAP1_DTKP_133906.4	GTCGATATTACCTCAAGT
ENSG00000119487_MAPKAP1_DTKP_133907.5	GAAGCCAAACTTATGAAT
ENSG00000119487_MAPKAP1_DTKP_133908.6	GAACAAAGAGTGACTCTT
ENSG00000119487_MAPKAP1_DTKP_133909.7	GCATATTGCTGAGGATGATG
ENSG00000119487_MAPKAP1_DTKP_133910.8	GGACACCGATTTCCCCCCGC
ENSG00000119487_MAPKAP1_DTKP_133911.9	GACACGGGAATGTGTGAGA
ENSG00000119487_MAPKAP1_DTKP_133912.10.V	GATCAGGTCCTGCACCCTGGCGC
ENSG00000119514_GALNT12_U1_106739.1	GGTGCCGGCGAACGCGCT
ENSG00000119514_GALNT12_U1_106740.2	GGAGGCGCTGTTGGTGCTCC
ENSG00000119514_GALNT12_U1_106741.3	GATTATGATAATTTGCCC
ENSG00000119514_GALNT12_U1_106742.4	GCCTGGTCAACTCTCCTT
ENSG00000119514_GALNT12_U1_106743.5	GCTGAGGTAGATGTTAATC
ENSG00000119514_GALNT12_U1_106744.6	GGTTCCAGCGCTCGGGCAGG
ENSG00000119514_GALNT12_U1_106745.7	GTGTCCTTGAGACATCCC
ENSG00000119514_GALNT12_U1_106746.8	GTCGAAACCGCCGATCTG
ENSG00000119514_GALNT12_U1_106747.9	GTCGATCACATCAATCAC
ENSG00000119514_GALNT12_U1_106748.10	GCAGACGCCCCCAGCAGC
ENSG00000119523_ALG2_SP_162590.1	GTATCCCAGTGTTCAGGC
ENSG00000119523_ALG2_SP_162591.2	GCAGGGCCGGGAACGGGACT
ENSG00000119523_ALG2_SP_162592.3	GTTCCTCCACCCAGACCT
ENSG00000119523_ALG2_SP_162593.4	GGACAGCGCACTACGACC
ENSG00000119523_ALG2_SP_162594.5	GAGCGGCTGGTGTTGGACG
ENSG00000119523_ALG2_SP_162595.6	GTCCCCGGCACAGCGCAC
ENSG00000119523_ALG2_SP_162596.7	GGGAAGTGACAGTAAAAT
ENSG00000119523_ALG2_SP_162597.8	GGATGACCTAGTCCCCAA
ENSG00000119523_ALG2_SP_162598.9	GGATAGAGGAATACACCAC
ENSG00000119523_ALG2_SP_162599.10	GAACCCTCTCCCAATCTT
ENSG00000119655_NPC2_SP_96723.1	GAACTGCACCGGTTCGGCCT
ENSG00000119655_NPC2_SP_96724.2	GGAGCAGGAATGTAGCTGCC
ENSG00000119655_NPC2_SP_96725.3	GGCAGGGTTGGGTGGGGCAT
ENSG00000119655_NPC2_SP_96726.4	GTCTAAAAGCAGCAAGGCCG
ENSG00000119655_NPC2_SP_96727.5	GAGCCTGATGGTTGTAAGAG
ENSG00000119655_NPC2_SP_96728.6	GCGTCCGGCCTCCTACC
ENSG00000119655_NPC2_SP_96729.7	GTTTATTCAGGTAGCTAT
ENSG00000119655_NPC2_SP_96730.8	GTGAGGAGCCTGCGCGCA
ENSG00000119655_NPC2_SP_96731.9	GACGCCTCCCGACGCGCCT
ENSG00000119655_NPC2_SP_96732.10	GGTGGTGGAGTGGCAACTTC
ENSG00000119689_DLST_ACOC_153022.1	GAGACACACAGCGGGATC
ENSG00000119689_DLST_ACOC_153023.2	GCAGGGAACGTCTCCCTAGA
ENSG00000119689_DLST_ACOC_153024.3	GGCGTGATTGAAGCTCTTT
ENSG00000119689_DLST_ACOC_153025.4	GGTCTGCGTTCAGAACAT
ENSG00000119689_DLST_ACOC_153026.5	GTGGCATCTGAGTGGGTA
ENSG00000119689_DLST_ACOC_153027.6	GACAGATTCTGCAAACGCTG
ENSG00000119689_DLST_ACOC_153028.7	GCATTGCACATGTATTCT
ENSG00000119689_DLST_ACOC_153029.8	GGAGGAACTGCCGCTGCTGT
ENSG00000119689_DLST_ACOC_153030.9	GAGACACACAGCGGGAT
ENSG00000119689_DLST_ACOC_153031.10	GCTAGTGGTGGGGCAACAGT
ENSG00000119899_SLC17A5_SP_90804.1	GGCCCGGAACGATGGCG
ENSG00000119899_SLC17A5_SP_90805.2	GGACCGCACGCCTCTTCTAC
ENSG00000119899_SLC17A5_SP_90806.3	GAGTGTTGCGTTAGTGGATA
ENSG00000119899_SLC17A5_SP_90807.4	GAAGATAATAGAACTTCCA
ENSG00000119899_SLC17A5_SP_90808.5	GTTGCCAGCAAAATAGGG
ENSG00000119899_SLC17A5_SP_90809.6	GGGATGCAGAAACTCAAGGA
ENSG00000119899_SLC17A5_SP_90810.7	GTTACAACTTAGCAATTT
ENSG00000119899_SLC17A5_SP_90811.8	GATGATGTAGCCATAAAAAA
ENSG00000119899_SLC17A5_SP_90812.9	GGGTGAGGACAGCAGTGCCA
ENSG00000119899_SLC17A5_SP_90813.10	GTACTCAGAGCACTAGA
ENSG00000120071_KANSL1_U2_135717.1	GCTGAAGCACACCATATC
ENSG00000120071_KANSL1_U2_135718.2	GGATTATTTCGGAAATCT
ENSG00000120071_KANSL1_U2_135719.3	GGCAGTGCCGAAAATAA
ENSG00000120071_KANSL1_U2_135720.4	GTTGGCAGCAATAAGGATGT
ENSG00000120071_KANSL1_U2_135721.5	GGAGTCTTTGAAGTTGCA
ENSG00000120071_KANSL1_U2_135722.6	GCCAGATTCAGCTCGTA
ENSG00000120071_KANSL1_U2_135723.7	GTCTGTTGTATGCTCTGG
ENSG00000120071_KANSL1_U2_135724.8	GTTAATAACTCCATTGAC
ENSG00000120071_KANSL1_U2_135725.9	GACGCAGGTCAGAATGGAAA
ENSG00000120071_KANSL1_U2_135726.10	GTACTGAGCTGTAAGAAG
ENSG00000120158_RCL1_SP_169363.1	GATGGCGAACCGGATTG
ENSG00000120158_RCL1_SP_169364.2	GTGTAAATATAGATATC
ENSG00000120158_RCL1_SP_169365.3	GGAAGTACTGCTGCTCCC
ENSG00000120158_RCL1_SP_169366.4	GGTTGCTGAGACCACCAG
ENSG00000120158_RCL1_SP_169367.5	GGCCAGTTCAGCACTGAGGA
ENSG00000120158_RCL1_SP_169368.6	GCGCACTCCCTCAGCTACGC
ENSG00000120158_RCL1_SP_169369.7	GGGTAGACAGGACCAGACGT
ENSG00000120158_RCL1_SP_169370.8	GACTCGACCAACCAAAGCC
ENSG00000120158_RCL1_SP_169371.9	GTCAAAATCCGAAAGATTC
ENSG00000120158_RCL1_SP_169372.10	GACTGTAGCGTCCTTCG
ENSG00000120437_ACAT2_DTKP_170221.1	GGACAGGAACAGCAGCTA
ENSG00000120437_ACAT2_DTKP_170222.2	GACCTCAGACACATCTTC
ENSG00000120437_ACAT2_DTKP_170223.3	GAGTATACTGTCAGTCAG
ENSG00000120437_ACAT2_DTKP_170224.4	GCTCCATGCTGGAACAGAGT
ENSG00000120437_ACAT2_DTKP_170225.5	GCCAGATGATCTGTGGGTC
ENSG00000120437_ACAT2_DTKP_170226.6	GCCTTGCAGTCCAGTCAATA
ENSG00000120437_ACAT2_DTKP_170227.7	GTTCTCAAGTAAGCCAAGTG
ENSG00000120437_ACAT2_DTKP_170228.8	GCATTTCACAACTGTCATAT
ENSG00000120437_ACAT2_DTKP_170229.9	GATGAGTTTCCTCGCCAT
ENSG00000120437_ACAT2_DTKP_170230.10	GCAAGTGAGTAGAGAAGATC
ENSG00000120438_TCP1_SP_196830.1	GGATCGTTTCCCCAGTGCTG
ENSG00000120438_TCP1_SP_196831.2	GATGTAACCATTACTAACGA
ENSG00000120438_TCP1_SP_196832.3	GCTTTGGCAATGCGTTTA
ENSG00000120438_TCP1_SP_196833.4	GAGTTGACTGGATAGCG
ENSG00000120438_TCP1_SP_196834.5	GCCAATGTTATTCTAACCAC
ENSG00000120438_TCP1_SP_196835.6	GTTCATCTGTGTTAACAATT
ENSG00000120438_TCP1_SP_196836.7	GCCCATGGGAGAAGTCAAA
ENSG00000120438_TCP1_SP_196837.8	GATTTCATGTGTGATGAGA
ENSG00000120438_TCP1_SP_196838.9	GCTTCTACAGCACCCCCACC
ENSG00000120438_TCP1_SP_196839.10	GGCAGAAGAAGTGGTAC
ENSG00000120697_ALG5_TMM_48461.1	GTTGCAGCTGGCGGTGCT
ENSG00000120697_ALG5_TMM_48462.2	GAAACTTTACCCAGCATA
ENSG00000120697_ALG5_TMM_48463.3	GCAGTTGTAAATGCAACGA
ENSG00000120697_ALG5_TMM_48464.4	GAGCTTCATCCATCATCAC
ENSG00000120697_ALG5_TMM_48465.5	GGTATATTCAGTTCTCG
ENSG00000120697_ALG5_TMM_48466.6	GGTGAAGAATCGTGGAAA
ENSG00000120697_ALG5_TMM_48467.7	GGCTAAATGATCTACAGCCT
ENSG00000120697_ALG5_TMM_48468.8	GGGTTCCACTTTCTGGTG
ENSG00000120697_ALG5_TMM_48469.9	GCAGAAATTGCTGTCAAC
ENSG00000120697_ALG5_TMM_48470.10	GGAATCAGGGACACACAGTG
ENSG00000120805_ARL1_DTKP_155604.1	GTCTCTACATTAAATCCAA
ENSG00000120805_ARL1_DTKP_155605.2	GTAATCTGTACAAAATTG
ENSG00000120805_ARL1_DTKP_155606.3	GTCCTCCTAAATCCCAGACT
ENSG00000120805_ARL1_DTKP_155607.4	GAATAGTAACATCTCCAGTA
ENSG00000120805_ARL1_DTKP_155608.5	GAGATGGCAAATTCACTT
ENSG00000120805_ARL1_DTKP_155609.6	GCCTTGAAGGACCGAAAA
ENSG00000120805_ARL1_DTKP_155610.7	GTTTGCAAATAAACAGGACA
ENSG00000120805_ARL1_DTKP_155611.8	GTCAGCAACCAAAGGCAC
ENSG00000120805_ARL1_DTKP_155612.9	GGCAACTAACTCTGATT
ENSG00000120805_ARL1_DTKP_155613.10	GCAAGATCAATACCATCTTC
ENSG00000120837_NFYB_GE_64188.1	GAAAAATGCCATACCTCAAA
ENSG00000120837_NFYB_GE_64189.2	GAGAAACGGAAAACAATCAA
ENSG00000120837_NFYB_GE_64190.3	GTGAAGAGCTTACAGAGG
ENSG00000120837_NFYB_GE_64191.4	GGTCAACAACAAAATGTTA
ENSG00000120837_NFYB_GE_64192.5	GGTGCCATCAAGAGAAA
ENSG00000120837_NFYB_GE_64193.6	GGAGCAGTCACAGCTACAGA
ENSG00000120837_NFYB_GE_64194.7	GAAAGGAGAAAAGGGAAT
ENSG00000120837_NFYB_GE_64195.8	GTGGTTATTAAGCCAGC
ENSG00000120837_NFYB_GE_64196.9	GCTGGCTTAATAACCACAGA
ENSG00000120837_NFYB_GE_64197.10	GCTATGAAAGGAGAAAA
ENSG00000120868_APAF1_ACOC_52179.1	GGATCACATGATTAGTGA
ENSG00000120868_APAF1_ACOC_52180.2	GCTTCAACATAGAGAAGCTC
ENSG00000120868_APAF1_ACOC_52181.3	GCATTGTAGAATGATACGT
ENSG00000120868_APAF1_ACOC_52182.4	GCTGCTCTTTGCTGTTGAG
ENSG00000120868_APAF1_ACOC_52183.5	GGGTCACCATACATGGAA
ENSG00000120868_APAF1_ACOC_52184.6	GACAACAGGAATGCCATCA
ENSG00000120868_APAF1_ACOC_52185.7	GTGGTACTCCACCTTCACAC
ENSG00000120868_APAF1_ACOC_52186.8	GAAGCTCTCCAAATTGAA
ENSG00000120868_APAF1_ACOC_52187.9	GAAACCCAATGCACTCCCCC
ENSG00000120868_APAF1_ACOC_52188.10	GCAGAATCTTTGCACACGGT
ENSG00000121022_COPS5_ACOC_159914.1	GGTGATGCATGCCAGATC
ENSG00000121022_COPS5_ACOC_159915.2	GCGGTATGGCCCAGAAAACC
ENSG00000121022_COPS5_ACOC_159916.3	GGTGAAACCATGATCATTA
ENSG00000121022_COPS5_ACOC_159917.4	GTCCAGGGCTTCGCCGCC
ENSG00000121022_COPS5_ACOC_159918.5	GCAGCCTGAGCATTTACTC
ENSG00000121022_COPS5_ACOC_159919.6	GCCGCCTTGAAAATGCAATC
ENSG00000121022_COPS5_ACOC_159920.7	GTGAATCTTGGCGCCTTT
ENSG00000121022_COPS5_ACOC_159921.8	GATGCTCAATCAGCAGTTCC
ENSG00000121022_COPS5_ACOC_159922.9	GTACTGCAAAATCTCAGCAT
ENSG00000121022_COPS5_ACOC_159923.10	GCGGATATTGTTCTTGT
ENSG00000121039_RDH10_SP_187255.1	GATTAATCTCCAGCATCGT
ENSG00000121039_RDH10_SP_187256.2	GGGATTGTTCAGTACTGC
ENSG00000121039_RDH10_SP_187257.3	GGGCGTTCGTGCTGGCCG
ENSG00000121039_RDH10_SP_187258.4	GCCAGTAAATTTGGAGTTGT
ENSG00000121039_RDH10_SP_187259.5	GCCTTTAGTTCATGGCTC
ENSG00000121039_RDH10_SP_187260.6	GCGGCCCAAGGAGAAGAGCG
ENSG00000121039_RDH10_SP_187261.7	GCCAGTGTCTACAAGATA
ENSG00000121039_RDH10_SP_187262.8	GAACTCCAGCGCGAAGAGG
ENSG00000121039_RDH10_SP_187263.9	GCGCCACATCTACCGCGACC
ENSG00000121039_RDH10_SP_187264.10	GTCCTGGTCAATAATGC
ENSG00000121067_SPOP_SP_139515.1	GGTTCCAAGTCCTCCACCTC
ENSG00000121067_SPOP_SP_139516.2	GTTATTGATGGTCCACATGT
ENSG00000121067_SPOP_SP_139517.3	GTCCAAAGAGTGAAGTTC
ENSG00000121067_SPOP_SP_139518.4	GTTTGCGAGTAAACCCCAAA
ENSG00000121067_SPOP_SP_139519.5	GCTTTGGTTTCTTCTCCCT
ENSG00000121067_SPOP_SP_139520.6	GGGCATATAGGTTTGTGCA
ENSG00000121067_SPOP_SP_139521.7	GTCATCAGGGAGAAGCCCGT
ENSG00000121067_SPOP_SP_139522.8	GCTTGTGTGTTGCCGGCC
ENSG00000121067_SPOP_SP_139523.9	GGCCAGAATACCATGAACA
ENSG00000121067_SPOP_SP_139524.10	GATGAGTTAGGAGGACTG
ENSG00000121380_BCL2L14_ACOC_63065.1	GGTCATCATCATCTAGG
ENSG00000121380_BCL2L14_ACOC_63066.2	GCACCAGTGGGTGTGACC
ENSG00000121380_BCL2L14_ACOC_63067.3	GATGTCTGGTGTAGTAGGCG
ENSG00000121380_BCL2L14_ACOC_63068.4	GCTTTGGTGAGAAGAGAGC
ENSG00000121380_BCL2L14_ACOC_63069.5	GAACAAGAAGTTTGTCCCAG
ENSG00000121380_BCL2L14_ACOC_63070.6	GTTGGCAATGGAAATGACTT
ENSG00000121380_BCL2L14_ACOC_63071.7	GGTCGCTTGTGGTGGTGGCC
ENSG00000121380_BCL2L14_ACOC_63072.8	GGCACGTGGCCTTGGAGC
ENSG00000121380_BCL2L14_ACOC_63073.9	GTTGAGCTGCTGAAATATTC
ENSG00000121380_BCL2L14_ACOC_63074.10	GGAGGACAGACTGTGTCC
ENSG00000121481_RNF2_ACOC_39945.1	GCAGGCCCTAGTAACAAA
ENSG00000121481_RNF2_ACOC_39946.2	GCATCCACACATAGCAATC
ENSG00000121481_RNF2_ACOC_39947.3	GTTTCCAAAAGATCACTA
ENSG00000121481_RNF2_ACOC_39948.4	GGCAATTGATCCAGTAA
ENSG00000121481_RNF2_ACOC_39949.5	GCACTCAGTCACAGCATTG
ENSG00000121481_RNF2_ACOC_39950.6	GATGAGTGCATCAAAGTT
ENSG00000121481_RNF2_ACOC_39951.7	GTGAAATTGAATTAGTATTC
ENSG00000121481_RNF2_ACOC_39952.8	GCTTCATACTCATCACGACT
ENSG00000121481_RNF2_ACOC_39953.9	GGCTGTTGCTATATAAA
ENSG00000121481_RNF2_ACOC_39954.10	GATCACTTATCCAAGTATC
ENSG00000121749_TBC1D15_SP_145495.1	GCGGCGGCGGGTGTTGTGAG
ENSG00000121749_TBC1D15_SP_145496.2	GCCGAAGTAATAGTGGAC
ENSG00000121749_TBC1D15_SP_145497.3	GTATATATTCACTCATCTTG
ENSG00000121749_TBC1D15_SP_145498.4	GACCAAGACGGCTTGATTTC
ENSG00000121749_TBC1D15_SP_145499.5	GCTCCAAGTCATAGAAAT
ENSG00000121749_TBC1D15_SP_145500.6	GAATCTAATGCATCATCCAA
ENSG00000121749_TBC1D15_SP_145501.7	GGGTATGGGCTGGTCCTATT
ENSG00000121749_TBC1D15_SP_145502.8	GTCCATTCTACAACTGAAC
ENSG00000121749_TBC1D15_SP_145503.9	GAACAGTTACGAAGCAGAAT
ENSG00000121749_TBC1D15_SP_145504.10	GCTCTACACTTTCATCA
ENSG00000121897_LIAS_DTKP_42061.1	GGAGCTTAACGGTCTGAC
ENSG00000121897_LIAS_DTKP_42062.2	GGGGATGCAGCCCGCACCCT
ENSG00000121897_LIAS_DTKP_42063.3	GATACAAAATCTTGAAGGTC
ENSG00000121897_LIAS_DTKP_42064.4	GGAAACCTAAAACGCCAGAA
ENSG00000121897_LIAS_DTKP_42065.5	GTAGGGACTGATCAAAAT
ENSG00000121897_LIAS_DTKP_42066.6	GGGTGACACATGTACAAG
ENSG00000121897_LIAS_DTKP_42067.7	GGAATCTCTGTCTTTAGCCA
ENSG00000121897_LIAS_DTKP_42068.8	GAAGCTCGATGTCCCAATAT
ENSG00000121897_LIAS_DTKP_42069.9	GGCTCACTGGCATCCAGTGG
ENSG00000121897_LIAS_DTKP_42070.10	GTGTTCAGCTCCCCCATC
ENSG00000121940_CLCC1_SP_200359.1	GAATGTCTGTTGCTGGTAGC
ENSG00000121940_CLCC1_SP_200360.2	GCAAAATATGGTATTTCAG
ENSG00000121940_CLCC1_SP_200361.3	GGAGCCATTGAAGCATAT
ENSG00000121940_CLCC1_SP_200362.4	GCCATAATTATCAGCAC
ENSG00000121940_CLCC1_SP_200363.5	GAAGTTCATGGACCTATA
ENSG00000121940_CLCC1_SP_200364.6	GGCCCCTATAATGGAAAT
ENSG00000121940_CLCC1_SP_200365.7	GGTGGGACCAACCAAATA
ENSG00000121940_CLCC1_SP_200366.8	GTTCATGTGCTGAGACATAT
ENSG00000121940_CLCC1_SP_200367.9	GCCTGGGGAGGTTCGCTCTC
ENSG00000121940_CLCC1_SP_200368.10	GGCTGAAGTCGCCAAGA
ENSG00000122140_MRPS2_TMM_171918.1	GCCCAACCAGCGCGACG
ENSG00000122140_MRPS2_TMM_171919.2	GCGCTTCCAAGCGTCCTG
ENSG00000122140_MRPS2_TMM_171920.3	GAAGAAGTCAGAGTGCTTGA
ENSG00000122140_MRPS2_TMM_171921.4	GATGGACTCGGGCATCGAAG
ENSG00000122140_MRPS2_TMM_171922.5	GGCGGCTCCCAAAGATGTA
ENSG00000122140_MRPS2_TMM_171923.6	GCCGCGCTGCCCCGAATACT
ENSG00000122140_MRPS2_TMM_171924.7	GATGATGCCCTTGCGGT
ENSG00000122140_MRPS2_TMM_171925.8	GACAGCCACGCACCTCCAGC
ENSG00000122140_MRPS2_TMM_171926.9	GGTACGAGAACTGCCGGTTG
ENSG00000122140_MRPS2_TMM_171927.10	GATGAACATCCCCACAGT
ENSG00000122696_SLC25A51_TMM_48231.1	GCTCCAGAGTTTGCAACCAG
ENSG00000122696_SLC25A51_TMM_48232.2	GTGATTGCGACATTGTTGA
ENSG00000122696_SLC25A51_TMM_48233.3	GAGATGAAGCATTACTTGTG
ENSG00000122696_SLC25A51_TMM_48234.4	GACTCACAGTGCTCATC
ENSG00000122696_SLC25A51_TMM_48235.5	GAAAGCCTGGTAAGTGT
ENSG00000122696_SLC25A51_TMM_48236.6	GCCACTGGTTGCAAACTC
ENSG00000122696_SLC25A51_TMM_48237.7	GAGTTTGCAACCAGTGGCG
ENSG00000122696_SLC25A51_TMM_48238.8	GCACTGCCGCCACGCCAC
ENSG00000122696_SLC25A51_TMM_48239.9	GACATGCTTGTGGAGAAGGC
ENSG00000122696_SLC25A51_TMM_48240.10	GGATTTCGAAATTTGTATCG
ENSG00000122971_ACADS_DTKP_16234.1	GCCGGGACTTTGCCGAGA
ENSG00000122971_ACADS_DTKP_16235.2	GTTCCACAGACTGGTAGA
ENSG00000122971_ACADS_DTKP_16236.3	GGACGTGCCCGAGGAGCT
ENSG00000122971_ACADS_DTKP_16237.4	GCAACATCTGGTGTGTCTC
ENSG00000122971_ACADS_DTKP_16238.5	GTTGTTTCCCATTGCAGCCC
ENSG00000122971_ACADS_DTKP_16239.6	GGGGCCCATCTTGAAGTT
ENSG00000122971_ACADS_DTKP_16240.7	GAAGAAGATGGGCGGGCTT
ENSG00000122971_ACADS_DTKP_16241.8	GGCGTAGGCCAGGTAATCG
ENSG00000122971_ACADS_DTKP_16242.9	GACACTCATGATGACTCCGG
ENSG00000122971_ACADS_DTKP_16243.10	GGGTCACGCCTTTCACCAG
ENSG00000123144_C19orf43_TMM_68203.1	GAGGCTCCGCCCGTCTCCCT
ENSG00000123144_C19orf43_TMM_68204.2	GATCCCGACTCAGCCCAA
ENSG00000123144_C19orf43_TMM_68205.3	GGGGACGTCGCCCGAGAG
ENSG00000123144_C19orf43_TMM_68206.4	GCAGCGACCCGACCAGT
ENSG00000123144_C19orf43_TMM_68207.5	GGCCCCGGGGATCCGAAG
ENSG00000123144_C19orf43_TMM_68208.6	GTACAAAGCTCACCAGTG
ENSG00000123144_C19orf43_TMM_68209.7	GTGGGCAAACGCAGAGGC
ENSG00000123144_C19orf43_TMM_68210.8	GACGCGTGGGCCAAGTACA
ENSG00000123144_C19orf43_TMM_68211.9	GCCGACTGGTCGGGTCGCTG
ENSG00000123144_C19orf43_TMM_68212.10	GCTGGGCGCGGCGTCAGGA
ENSG00000123154_WDR83_GE_174869.1	GCGGACGTACAGCGGCCA
ENSG00000123154_WDR83_GE_174870.2	GAGGCCGCGGCTTTGGCTCA
ENSG00000123154_WDR83_GE_174871.3	GAAGCTGTGGAACCCGCTTC
ENSG00000123154_WDR83_GE_174872.4	GGTCGTGCGCAAATTCCG
ENSG00000123154_WDR83_GE_174873.5	GACGCTGGACTGCGGGCAGG
ENSG00000123154_WDR83_GE_174874.6	GGCAATTACTGCCTGACGTG
ENSG00000123154_WDR83_GE_174875.7	GGCTCAGGCCTCCGTGAG
ENSG00000123154_WDR83_GE_174876.8	GGTCATAGCGTCTCACG
ENSG00000123154_WDR83_GE_174877.9	GCTCTTCTCAGACTACGT
ENSG00000123154_WDR83_GE_174878.10	GGTGCAGTTTAATGAAG
ENSG00000123297_TSFM_SP_60610.1	GAAGCTGCGGCGGAAAAC
ENSG00000123297_TSFM_SP_60611.2	GCGGTCGCTGCGCGTGTTTC
ENSG00000123297_TSFM_SP_60612.3	GCCCAATCAGGCCTTCTT
ENSG00000123297_TSFM_SP_60613.4	GAGATCTGGCTCCACAAGG
ENSG00000123297_TSFM_SP_60614.5	GCTTTCTTGCAATTTACAA
ENSG00000123297_TSFM_SP_60615.6	GCAAAGCTGCCAAGCTCCAA
ENSG00000123297_TSFM_SP_60616.7	GCGTCAGTCGCCCCAGCCA
ENSG00000123297_TSFM_SP_60617.8	GTCTGCCTCGGCCTCCAGCA
ENSG00000123297_TSFM_SP_60618.9	GCAGAGGGTTGATCCTTT
ENSG00000123297_TSFM_SP_60619.10	GGTTCCAAGGGCTACTTGC
ENSG00000123416_TUBA1B_DTKP_112900.1	GCGCTGGCAAGCACGTGCCC
ENSG00000123416_TUBA1B_DTKP_112901.2	GGACAAGGGGCGGGGCTCTG
ENSG00000123416_TUBA1B_DTKP_112902.3	GTGGAAACCTGGGGTGCT
ENSG00000123416_TUBA1B_DTKP_112903.4	GAGAGACGTTCCATGAGCA
ENSG00000123416_TUBA1B_DTKP_112904.5	GGCCACGTGCTTCCTGTGCT
ENSG00000123416_TUBA1B_DTKP_112905.6	GCGCCCGTCTCACTGAAGA
ENSG00000123416_TUBA1B_DTKP_112906.7	GGATGAATGAGCAATTCC
ENSG00000123416_TUBA1B_DTKP_112907.8	GCAGCATCCAGTTTGTGGAT
ENSG00000123416_TUBA1B_DTKP_112908.9	GGGCAGCCATATCTTCAC
ENSG00000123416_TUBA1B_DTKP_112909.10	GCTGTGGAAACCTGGGGTGC
ENSG00000123689_G0S2_ACOC_92483.1	GGAGCTGATCCCCCTGGCCA
ENSG00000123689_G0S2_ACOC_92484.2	GGTGAAGCTGTACGTGCT
ENSG00000123689_G0S2_ACOC_92485.3	GACGTCTGGCGGCCGTGA
ENSG00000123689_G0S2_ACOC_92486.4	GGAGAGCCTGTCGCTCCA
ENSG00000123689_G0S2_ACOC_92487.5	GCAGGACACGGTCCTCGG
ENSG00000123689_G0S2_ACOC_92488.6	GGAGGCGTGCTGCCGGT
ENSG00000123689_G0S2_ACOC_92489.7	GGTCCAGGAGCTGATCCCCC
ENSG00000123689_G0S2_ACOC_92490.8	GGCCAGGGGGATCAGCTCC
ENSG00000123689_G0S2_ACOC_92491.9	GGGCCATCATCTCCTTGGCC
ENSG00000123689_G0S2_ACOC_92492.10	GGCCATCATCTCCTTGGCCA
ENSG00000123983_ACSL3_DTKP_81648.1	GTGCAGCTATCATCCACT
ENSG00000123983_ACSL3_DTKP_81649.2	GATTACTGCAATATCTGA
ENSG00000123983_ACSL3_DTKP_81650.3	GGCTTCAGTATTATACCC
ENSG00000123983_ACSL3_DTKP_81651.4	GATGGCGATGTTGGTCTT
ENSG00000123983_ACSL3_DTKP_81652.5	GATGGAAAGCCACCGACC
ENSG00000123983_ACSL3_DTKP_81653.6	GACTCGGAGAAAAAATAAAA
ENSG00000123983_ACSL3_DTKP_81654.7	GTACACAAGTGGATCCAC
ENSG00000123983_ACSL3_DTKP_81655.8	GTTCGAGCCTTTAATTT
ENSG00000123983_ACSL3_DTKP_81656.9	GTTACATTATATGCCACTCT
ENSG00000123983_ACSL3_DTKP_81657.10	GATCTGTTAATAGTTTGGA
ENSG00000124120_TTPAL_U1_13055.1	GCAGCTCTTCCCGGGCTT
ENSG00000124120_TTPAL_U1_13056.2	GAGTGAGGCCACAGAAGGGC
ENSG00000124120_TTPAL_U1_13057.3	GCAGGAAGGCATCGTCGA
ENSG00000124120_TTPAL_U1_13058.4	GCCCGGAGGCTCAGGTGG
ENSG00000124120_TTPAL_U1_13059.5	GGTCGTAATCAAACTTGC
ENSG00000124120_TTPAL_U1_13060.6	GGATAAAAGCAGTCCATG
ENSG00000124120_TTPAL_U1_13061.7	GTAATTGGATAGTTGCT
ENSG00000124120_TTPAL_U1_13062.8	GCAGTACCGCGTTCCAGG
ENSG00000124120_TTPAL_U1_13063.9	GAACCTCGAATATTTAA
ENSG00000124120_TTPAL_U1_13064.10	GAGAGTTCAAGTCAGACCCA
ENSG00000124171_PARD6B_ACOC_41511.1	GCGGCTGCCTGGGCACTA
ENSG00000124171_PARD6B_ACOC_41512.2	GAACCGCAGCCACCGGCACG
ENSG00000124171_PARD6B_ACOC_41513.3	GCTGGAAAGATCAAAACC
ENSG00000124171_PARD6B_ACOC_41514.4	GCCTACCAAAACGTCAACAT
ENSG00000124171_PARD6B_ACOC_41515.5	GTATAAATATCCTAAGCAG
ENSG00000124171_PARD6B_ACOC_41516.6	GTCTTTACAAATACGGCA
ENSG00000124171_PARD6B_ACOC_41517.7	GAAGCAGACTACAGTGCCTT
ENSG00000124171_PARD6B_ACOC_41518.8	GACACAGGTCTAAAGTCT
ENSG00000124171_PARD6B_ACOC_41519.9	GTTGTCAGGACGCAATACGT
ENSG00000124171_PARD6B_ACOC_41520.10	GGCATACTAATGACTATATG
ENSG00000124207_CSE1L_SP_99465.1	GCATCAAGTGCACTATGT
ENSG00000124207_CSE1L_SP_99466.2	GCAGGGCTGCTTGTGATC
ENSG00000124207_CSE1L_SP_99467.3	GGCTCTTTACTATGCGA
ENSG00000124207_CSE1L_SP_99468.4	GATACTTGTCAGCGTGTTC
ENSG00000124207_CSE1L_SP_99469.5	GATGGCTGTAACAAAACG
ENSG00000124207_CSE1L_SP_99470.6	GGTGAATCGCTTTCAGAG
ENSG00000124207_CSE1L_SP_99471.7	GGAGTACATAAGGAGAGATT
ENSG00000124207_CSE1L_SP_99472.8	GGACGTCGGATGGCAGGATC
ENSG00000124207_CSE1L_SP_99473.9	GACATTACTGGAGAAGTCCC
ENSG00000124207_CSE1L_SP_99474.10	GTAATGCAATTCAATTTC
ENSG00000124243_BCAS4_U1_114250.1	GCTCGTGGACGCTGATCAGC
ENSG00000124243_BCAS4_U1_114251.2	GAGGAGCATGCCCTCGA
ENSG00000124243_BCAS4_U1_114252.3	GTGGTTGCGCCCGGGCCT
ENSG00000124243_BCAS4_U1_114253.4	GAGTGATACTTCACAGATCC
ENSG00000124243_BCAS4_U1_114254.5	GGAAAACATCCCAGTCCTTA
ENSG00000124243_BCAS4_U1_114255.6	GCTTCCAGGAAGGCGACG
ENSG00000124243_BCAS4_U1_114256.7	GTCACGGGCACCGGTGC
ENSG00000124243_BCAS4_U1_114257.8	GGACCATGGGGCCTTCCCTC
ENSG00000124243_BCAS4_U1_114258.9	GAGGTGGAGGAGACCATCGA
ENSG00000124243_BCAS4_U1_114259.10	GGAGGTGGAGGAGACCATCG
ENSG00000124249_KCNK15_U2_87950.1	GGCGGCCGCTTTCCGCCT
ENSG00000124249_KCNK15_U2_87951.2	GGAGGAAGTTCGGCTTCT
ENSG00000124249_KCNK15_U2_87952.3	GCAGGTAACACAGGGTGCAC
ENSG00000124249_KCNK15_U2_87953.4	GGCGAAGTAGAAGGAGCC
ENSG00000124249_KCNK15_U2_87954.5	GCGTTCAGCCGTTCGCCC
ENSG00000124249_KCNK15_U2_87955.6	GGGCATCCCGCTGACGC
ENSG00000124249_KCNK15_U2_87956.7	GCCGGGTACGGACTCCGGCA
ENSG00000124249_KCNK15_U2_87957.8	GCCCTCGAAGTGCGAGA
ENSG00000124249_KCNK15_U2_87958.9	GGACACGCACGTCCACCGC
ENSG00000124249_KCNK15_U2_87959.10	GTGCACCCTGTGTTACCTGC
ENSG00000124422_USP22_SP_60240.1	GCGTGGGCTGATCAACCT
ENSG00000124422_USP22_SP_60241.2	GCAGTTCAAGCTCCCGTT
ENSG00000124422_USP22_SP_60242.3	GAAGTGGCGTGTGGGTCA
ENSG00000124422_USP22_SP_60243.4	GAGCATGCGAAGGCGAAG
ENSG00000124422_USP22_SP_60244.5	GACATGGAAATAATCGCCA
ENSG00000124422_USP22_SP_60245.6	GTGGCGTCCACCTCAAC
ENSG00000124422_USP22_SP_60246.7	GCTGGGGCGCCTCCTGTC
ENSG00000124422_USP22_SP_60247.8	GACATGGCAGATACAGGACT
ENSG00000124422_USP22_SP_60248.9	GCTGATAGTGAGGGCCAACC
ENSG00000124422_USP22_SP_60249.10	GGCAGCGCCTACCAGGCAGT
ENSG00000124608_AARS2_DTKP_27945.1	GAAGGTCGCCCGCATGGC
ENSG00000124608_AARS2_DTKP_27946.2	GCCATCGGCCGCTCTCAT
ENSG00000124608_AARS2_DTKP_27947.3	GCCAAGGCCTCGGCCGTG
ENSG00000124608_AARS2_DTKP_27948.4	GCCTGCCATCTCGCTTCG
ENSG00000124608_AARS2_DTKP_27949.5	GGAAAGCACACGGCTAGC
ENSG00000124608_AARS2_DTKP_27950.6	GGCTGTTGGCCACACGT
ENSG00000124608_AARS2_DTKP_27951.7	GCTTGGCAATTGGGCCTT
ENSG00000124608_AARS2_DTKP_27952.8	GGTGCCCTCCGCTTCCGTG
ENSG00000124608_AARS2_DTKP_27953.9	GTAGTGGATCTCAGTACA
ENSG00000124608_AARS2_DTKP_27954.10	GCAAACTGGGGTCGCCGCG
ENSG00000125037_EMC3_TMM_195681.1	GTGATGATAACGATGGGT
ENSG00000125037_EMC3_TMM_195682.2	GGAGTCGAGCAACAGTTC
ENSG00000125037_EMC3_TMM_195683.3	GCAGCAGGATGGACACGTAG
ENSG00000125037_EMC3_TMM_195684.4	GAGGACTCTGCTTCGAATT
ENSG00000125037_EMC3_TMM_195685.5	GTTGACAGACATGATGAAA
ENSG00000125037_EMC3_TMM_195686.6	GTCCTCCCTATGATTCTTAT
ENSG00000125037_EMC3_TMM_195687.7	GAAAGTGATGATAACGAT
ENSG00000125037_EMC3_TMM_195688.8	GGATCAACATGACATTCTC
ENSG00000125037_EMC3_TMM_195689.9	GGCTTAAAACGGAGGGTCAG
ENSG00000125037_EMC3_TMM_195690.10	GTTATCATCACTTTCTTCGT
ENSG00000125170_DOK4_U1_170361.1	GCTACGTGAAGATGAAGAGC
ENSG00000125170_DOK4_U1_170362.2	GACGATGTCACTGAAAT
ENSG00000125170_DOK4_U1_170363.3	GGAGGTGCTGGCTGGTGTTC
ENSG00000125170_DOK4_U1_170364.4	GAGAAGTCGGTGTGCCTC
ENSG00000125170_DOK4_U1_170365.5	GCAACGTCAAGTGTGTTACG
ENSG00000125170_DOK4_U1_170366.6	GCCTCAACGACATCAGTC
ENSG00000125170_DOK4_U1_170367.7	GAGACGAGCTTCACACGG
ENSG00000125170_DOK4_U1_170368.8	GAACCTGACCTCCTGGCCCC
ENSG00000125170_DOK4_U1_170369.9	GAGGTAGATGTTCTCGT
ENSG00000125170_DOK4_U1_170370.10	GCCCCAACCTGGACGTGTA
ENSG00000125352_RNF113A_SP_91184.1	GCTTTCTCCAGGAAAGGCGG
ENSG00000125352_RNF113A_SP_91185.2	GCTGGACGCAGAAAGCGCC
ENSG00000125352_RNF113A_SP_91186.3	GCTACTGCTGCCGCTTTCTC
ENSG00000125352_RNF113A_SP_91187.4	GGGTTTCGCCGAACGGG
ENSG00000125352_RNF113A_SP_91188.5	GGCTGCACTGTGGTTCGAC
ENSG00000125352_RNF113A_SP_91189.6	GGTAAACAGAAGGCGGCTTA
ENSG00000125352_RNF113A_SP_91190.7	GAAAATGAGCCCGAGAGTCT
ENSG00000125352_RNF113A_SP_91191.8	GCCCAAGGATACGTCTAT
ENSG00000125352_RNF113A_SP_91192.9	GCGACAGCTGTCTATGAGC
ENSG00000125352_RNF113A_SP_91193.10	GGTGGCACGTAGATGCTC
ENSG00000125356_NDUFA1_DTKP_151881.1	GTGGTTCGAGATTCTCCC
ENSG00000125356_NDUFA1_DTKP_151882.2	GTACGCAGTAGCCAGTCC
ENSG00000125356_NDUFA1_DTKP_151883.3	GGGTATCACTGGAGTCTGA
ENSG00000125356_NDUFA1_DTKP_151884.4	GCCCATGACGGAGAGTCC
ENSG00000125356_NDUFA1_DTKP_151885.5	GCCCATGACGGAGAGTC
ENSG00000125356_NDUFA1_DTKP_151886.6	GCCCATGACGGAGAGTCCG
ENSG00000125356_NDUFA1_DTKP_151887.7	GGAGTCTGATGGAAAGAGAT
ENSG00000125356_NDUFA1_DTKP_151888.8	GAAAGAGATAGGCGCATCTC
ENSG00000125356_NDUFA1_DTKP_151889.9	GGCGTGTGCTTGTTGATTCC
ENSG00000125356_NDUFA1_DTKP_151890.10	GTGCTTGTTGATTCCAGGAC
ENSG00000125454_SLC25A19_TMM_66839.1	GGTGTTATTCCTGCCATC
ENSG00000125454_SLC25A19_TMM_66840.2	GTGTCTGGACTTGTTACT
ENSG00000125454_SLC25A19_TMM_66841.3	GGATCTTGATGACGTCGAA
ENSG00000125454_SLC25A19_TMM_66842.4	GCTGGGGTCACTGCGAGAC
ENSG00000125454_SLC25A19_TMM_66843.5	GGCCTCTAGGCAGATTCTGC
ENSG00000125454_SLC25A19_TMM_66844.6	GATTCTCTCCATAGGCTA
ENSG00000125454_SLC25A19_TMM_66845.7	GGTCCGACAGCTTTCTGGAA
ENSG00000125454_SLC25A19_TMM_66846.8	GACGGAGCTGGTCCACAG
ENSG00000125454_SLC25A19_TMM_66847.9	GGTGGCCTGGCTGCCTGTA
ENSG00000125454_SLC25A19_TMM_66848.10	GGGTGCGCAGAACATCCACG
ENSG00000125571_IL37_U3_157806.1	GAGAACTCAGGAGTGAAAAT
ENSG00000125571_IL37_U3_157807.2	GGACTTCCTTTCTCCGCAG
ENSG00000125571_IL37_U3_157808.3	GGAACATGCTGGAGTCGG
ENSG00000125571_IL37_U3_157809.4	GGGTTTAAGTTCTTCACCTT
ENSG00000125571_IL37_U3_157810.5	GTACTGGTCCTGGACTCT
ENSG00000125571_IL37_U3_157811.6	GAAATTCAGCATTCATGACC
ENSG00000125571_IL37_U3_157812.7	GATGAAGCTGGCTGCCCAAA
ENSG00000125571_IL37_U3_157813.8	GCTGGAAGCCCCCTGGAACC
ENSG00000125571_IL37_U3_157814.9	GTGTGAACAAAATTCATGGT
ENSG00000125571_IL37_U3_157815.10	GACAGATAAATTTGAGAAC
ENSG00000125629_INSIG2_TMM_150381.1	GTGACAGATGAAATATAT
ENSG00000125629_INSIG2_TMM_150382.2	GAAGGAGAGACAGAGTCACC
ENSG00000125629_INSIG2_TMM_150383.3	GAATCATCAAGTTCACACTC
ENSG00000125629_INSIG2_TMM_150384.4	GCTTGCAATCACATCAGG
ENSG00000125629_INSIG2_TMM_150385.5	GAAGCCGTGCCACAGCAT
ENSG00000125629_INSIG2_TMM_150386.6	GATAGATCTAGAAGTGGTTT
ENSG00000125629_INSIG2_TMM_150387.7	GCTACACACCGCATTACAC
ENSG00000125629_INSIG2_TMM_150388.8	GATGTCTGTCAATGCAG
ENSG00000125629_INSIG2_TMM_150389.9	GAAGGCAATTCCTACTCCA
ENSG00000125629_INSIG2_TMM_150390.10	GTAACCAAGAACGAACATAG
ENSG00000125741_OPA3_TMM_31501.1	GGCGAAGCTGCTATACTT
ENSG00000125741_OPA3_TMM_31502.2	GCGCATCATGGGCTTCCG
ENSG00000125741_OPA3_TMM_31503.3	GCCGCTTGCCAACCGTATTA
ENSG00000125741_OPA3_TMM_31504.4	GAAGCCACCATCTTCATCGT
ENSG00000125741_OPA3_TMM_31505.5	GGAACGCGCTGCGGGACG
ENSG00000125741_OPA3_TMM_31506.6	GCTGGAGTACTGGCGCCACC
ENSG00000125741_OPA3_TMM_31507.7	GAGCTGGGCGCAGAGCTGCT
ENSG00000125741_OPA3_TMM_31508.8	GGCGAAGCTGCTATACT
ENSG00000125741_OPA3_TMM_31509.9	GGTGGTGGGCGCGTTCCCTA
ENSG00000125741_OPA3_TMM_31510.10	GTATAGCAGCTTCGCCATA
ENSG00000125901_MRPS26_ACOC_27915.1	GCGCGCTGGCAGCACCAG
ENSG00000125901_MRPS26_ACOC_27916.2	GCACGAAGAACTCCGCA
ENSG00000125901_MRPS26_ACOC_27917.3	GCGGGTCGTGGCGGGTCTTG
ENSG00000125901_MRPS26_ACOC_27918.4	GCGAGTGAACATGCCGCCCG
ENSG00000125901_MRPS26_ACOC_27919.5	GCACGGTCTGGCGGTAGTGC
ENSG00000125901_MRPS26_ACOC_27920.6	GTGTCCGAGGTGCAGAGGA
ENSG00000125901_MRPS26_ACOC_27921.7	GGGGTTCTGGCGGAGCGCA
ENSG00000125901_MRPS26_ACOC_27922.8	GGTTCTCCGCCTGGTTCC
ENSG00000125901_MRPS26_ACOC_27923.9	GCAAGGCCGAAGAGGTGC
ENSG00000125901_MRPS26_ACOC_27924.10	GCTCCTTGCGCTGCGCCC
ENSG00000125965_GDF5_U2_44400.1	GACGTTCCGGGCCAGGGG
ENSG00000125965_GDF5_U2_44401.2	GGTACCAAAGCAAGAAAGTG
ENSG00000125965_GDF5_U2_44402.3	GGAATTCATCTGCACTGTGT
ENSG00000125965_GDF5_U2_44403.4	GCCAGGATTGGCCAAAGCAG
ENSG00000125965_GDF5_U2_44404.5	GGCCAGGGGGTCACAGCTA
ENSG00000125965_GDF5_U2_44405.6	GACCGAGGTCCCGTGGTC
ENSG00000125965_GDF5_U2_44406.7	GGATGTGCGCTCCGTGCC
ENSG00000125965_GDF5_U2_44407.8	GGGCCGAGCTGCGGATCTTG
ENSG00000125965_GDF5_U2_44408.9	GCTGGCTTGGCCGTGTCCGA
ENSG00000125965_GDF5_U2_44409.10	GTGTTTGACATTAGTGCCC
ENSG00000126067_PSMB2_ACOC_26595.1	GTTCTTGTCGCCTCCGAC
ENSG00000126067_PSMB2_ACOC_26596.2	GCAATATTGTCCAGATGA
ENSG00000126067_PSMB2_ACOC_26597.3	GAGTACCTCATCGGTATCCA
ENSG00000126067_PSMB2_ACOC_26598.4	GATATTACTCCTGTGTGT
ENSG00000126067_PSMB2_ACOC_26599.5	GTCCATGTAATACAGCGC
ENSG00000126067_PSMB2_ACOC_26600.6	GTGAAGTTAGCTGCTGCCGT
ENSG00000126067_PSMB2_ACOC_26601.7	GAAACCTGGCTGACTGTCTT
ENSG00000126067_PSMB2_ACOC_26602.8	GGAAGGCACCATAGCCGT
ENSG00000126067_PSMB2_ACOC_26603.9	GGCTATGATGAGCATGAA
ENSG00000126067_PSMB2_ACOC_26604.10	GAGGAGGTTCACATGATATG
ENSG00000126216_TUBGCP3_ACOC_58876.1	GTTCGGCGACTTCTGGTCCG
ENSG00000126216_TUBGCP3_ACOC_58877.2	GACTGGGCACTCCGATCT
ENSG00000126216_TUBGCP3_ACOC_58878.3	GCACAGCATACTGGAACTGC
ENSG00000126216_TUBGCP3_ACOC_58879.4	GCCTCAGTGAGGACCCACGC
ENSG00000126216_TUBGCP3_ACOC_58880.5	GAGGCCTGGCATAGTAGTAA
ENSG00000126216_TUBGCP3_ACOC_58881.6	GAGTGGGCATCTCTTGGTA
ENSG00000126216_TUBGCP3_ACOC_58882.7	GCCTTCGACAGCAGTTG
ENSG00000126216_TUBGCP3_ACOC_58883.8	GCTCATTCGGACTCGTC
ENSG00000126216_TUBGCP3_ACOC_58884.9	GAGATTGTGGCGCAGGCGCG
ENSG00000126216_TUBGCP3_ACOC_58885.10	GAGGTAGTGGCTTGTGAAGA
ENSG00000126243_LRFN3_MP_127720.1	GCGAGGGTGGCACGAAC
ENSG00000126243_LRFN3_MP_127721.2	GGGCACAGCACGCTTAG
ENSG00000126243_LRFN3_MP_127722.3	GTCATGTTGGCCAGGTCG
ENSG00000126243_LRFN3_MP_127723.4	GCACAGGAGCAACGGGAGGA
ENSG00000126243_LRFN3_MP_127724.5	GTGTCTGGCAGCGGCAGCGG
ENSG00000126243_LRFN3_MP_127725.6	GACGCCAGGTCCGTCAGC
ENSG00000126243_LRFN3_MP_127726.7	GATGATCATCGCGCTGGG
ENSG00000126243_LRFN3_MP_127727.8	GCGCTACAAGGTGCACGG
ENSG00000126243_LRFN3_MP_127728.9	GAGAAGCGGGCGCAGCCCAC
ENSG00000126243_LRFN3_MP_127729.10	GCACGCTCCCTTCCTGGG
ENSG00000126261_UBA2_SP_179860.1	GAGCTGGCTGAGGCGGTGGC
ENSG00000126261_UBA2_SP_179861.2	GGTCGATGTGGGAGAAAC
ENSG00000126261_UBA2_SP_179862.3	GGAAACCTCCAGTTCCGT
ENSG00000126261_UBA2_SP_179863.4	GGCAACGATATTAGCTTT
ENSG00000126261_UBA2_SP_179864.5	GGATGACACTCATAACACT
ENSG00000126261_UBA2_SP_179865.6	GAATTGTACAGCCAGGAA
ENSG00000126261_UBA2_SP_179866.7	GCTCTGGCTTCGGCTTCCGT
ENSG00000126261_UBA2_SP_179867.8	GTTAGGCCTGAAAGACCAGC
ENSG00000126261_UBA2_SP_179868.9	GCTGTTCCACTTTCAATAAG
ENSG00000126261_UBA2_SP_179869.10	GGCACATTCTATTAACA
ENSG00000126264_HCST_U1_179830.1	GGAAGAGGATGTGACCCAGA
ENSG00000126264_HCST_U1_179831.2	GGGAGTGATGATCTCTCTCC
ENSG00000126264_HCST_U1_179832.3	GAGAGAGGGACCCACATC
ENSG00000126264_HCST_U1_179833.4	GAAGTGCCAGGGTAAAAGGC
ENSG00000126264_HCST_U1_179834.5	GTGCCAGGGTAAAAGGCA
ENSG00000126264_HCST_U1_179835.6	GTCCCTCTCTCTGCCGCTCC
ENSG00000126264_HCST_U1_179836.7	GCCACGAGGCCTGCCAGGAG
ENSG00000126264_HCST_U1_179837.8	GGCCTCGTGGCTGCTGATG
ENSG00000126264_HCST_U1_179838.9	GGTGGCATCGCTGCTCATCG
ENSG00000126264_HCST_U1_179839.10	GGGAGCAAAAGCAGGAAG
ENSG00000126267_COX6B1_ACOC_179840.1	GAAGCGGCTGTCAAAAGGGG
ENSG00000126267_COX6B1_ACOC_179841.2	GTTTCTAGTCTGGTTCTGGT
ENSG00000126267_COX6B1_ACOC_179842.3	GGTCATTGCCTTCTGACAG
ENSG00000126267_COX6B1_ACOC_179843.4	GAGGGACTGGTACACACGC
ENSG00000126267_COX6B1_ACOC_179844.5	GGGATGAGCAACGGGCTGA
ENSG00000126267_COX6B1_ACOC_179845.6	GCAGTTTCTAGTCTGGTTC
ENSG00000126267_COX6B1_ACOC_179846.7	GAACCAGACTAGAAACTGC
ENSG00000126267_COX6B1_ACOC_179847.8	GGTCTTGTAGTTCTTGATTT
ENSG00000126267_COX6B1_ACOC_179848.9	GAAGGCAATGACCGCTAA
ENSG00000126267_COX6B1_ACOC_179849.10	GAGATATCGCCTCCTTTAG
ENSG00000126785_RHOJ_ACOC_9739.1	GAGGGAACTGACAGCAGCTG
ENSG00000126785_RHOJ_ACOC_9740.2	GAAGATGTTGAAGTGTGTGG
ENSG00000126785_RHOJ_ACOC_9741.3	GTTGGCGTAGCTCATCAGC
ENSG00000126785_RHOJ_ACOC_9742.4	GGACTGTATGACACCGC
ENSG00000126785_RHOJ_ACOC_9743.5	GCCACTCTCCTACCCCAACA
ENSG00000126785_RHOJ_ACOC_9744.6	GAGGACATAAGGCACGTG
ENSG00000126785_RHOJ_ACOC_9745.7	GGACATTGTGGTAAGAGGCA
ENSG00000126785_RHOJ_ACOC_9746.8	GTGATGACCCAAAAACCT
ENSG00000126785_RHOJ_ACOC_9747.9	GAAGAAGATGTTGAAGTGTG
ENSG00000126785_RHOJ_ACOC_9748.10	GTGGTGGGGGACGGTGCCGT
ENSG00000127184_COX7C_DTKP_110337.1	GGTCCGTAGGAGCCACTATG
ENSG00000127184_COX7C_DTKP_110338.2	GCCACTATGAGGAGGGCCCT
ENSG00000127184_COX7C_DTKP_110339.3	GTAGGAGCCACTATGAGGA
ENSG00000127184_COX7C_DTKP_110340.4	GTGAACCTCCGGATGCTC
ENSG00000127184_COX7C_DTKP_110341.5	GGTGTCTTACTACAAGGA
ENSG00000127184_COX7C_DTKP_110342.6	GTTGGGCCAGAGCATCCGG
ENSG00000127184_COX7C_DTKP_110343.7	GGTGTCTTACTACAAGGAA
ENSG00000127184_COX7C_DTKP_110344.8	GCAGTTGGTGTCTTACTACA
ENSG00000127184_COX7C_DTKP_110345.9	GGAGGTTCACAACCTCTG
ENSG00000127184_COX7C_DTKP_110346.10	GCTAAGATGTGTTTGTACTT
ENSG00000127314_RAP1B_TMM_113880.1	GCTAGTCGTTCTTGGCTC
ENSG00000127314_RAP1B_TMM_113881.2	GTCGTTCTTGGCTCAGG
ENSG00000127314_RAP1B_TMM_113882.3	GTTCTTGGCTCAGGAGGCGT
ENSG00000127314_RAP1B_TMM_113883.4	GGTCAAATATACTTAAAAT
ENSG00000127314_RAP1B_TMM_113884.5	GTACAACATTGAAGATGAA
ENSG00000127314_RAP1B_TMM_113885.6	GGGATTTATACATGAAAAA
ENSG00000127314_RAP1B_TMM_113886.7	GTCTTGTAAATCGTTAAATG
ENSG00000127314_RAP1B_TMM_113887.8	GGAAGATGAAAGAGTTGTA
ENSG00000127314_RAP1B_TMM_113888.9	GTGTATGCTTGAAATCT
ENSG00000127314_RAP1B_TMM_113889.10	GAAGAATCTGTTCTCTC
ENSG00000127364_TAS2R4_MP_8090.1	GTGGTCAATTGCAAAACTT
ENSG00000127364_TAS2R4_MP_8091.2	GTCCCAGCATAAGAAACC
ENSG00000127364_TAS2R4_MP_8092.3	GTCTCTTCAAATACGGAA
ENSG00000127364_TAS2R4_MP_8093.4	GATAGGATTCTGTTCAGCCT
ENSG00000127364_TAS2R4_MP_8094.5	GTGTTTCTCCTGCTGAAG
ENSG00000127364_TAS2R4_MP_8095.6	GCGTGATGTACAGGCAAG
ENSG00000127364_TAS2R4_MP_8096.7	GCAGCCTGGGGATCTTTG
ENSG00000127364_TAS2R4_MP_8097.8	GAAAGCAGAAATCAGCACAC
ENSG00000127364_TAS2R4_MP_8098.9	GTTCAGGAAAAGGTGATGCC
ENSG00000127364_TAS2R4_MP_8099.10	GTCACATTAATGATGAAC
ENSG00000127463_EMC1_TMM_90195.1	GAGTGGGCTTCTCGTTTC
ENSG00000127463_EMC1_TMM_90196.2	GCATTAAATTCCCGAACT
ENSG00000127463_EMC1_TMM_90197.3	GCTGCTGATTCCTGCGGCCG
ENSG00000127463_EMC1_TMM_90198.4	GTGGCTACAACCAACTTCT
ENSG00000127463_EMC1_TMM_90199.5	GAGACAGCAATATGTTGGGA
ENSG00000127463_EMC1_TMM_90200.6	GCATGATTCGGCCTCCAT
ENSG00000127463_EMC1_TMM_90201.7	GAATACACCATCTGGTAG
ENSG00000127463_EMC1_TMM_90202.8	GCCGTGCCCTTGTCAACA
ENSG00000127463_EMC1_TMM_90203.9	GTTAGGGTTTCAACTCCG
ENSG00000127463_EMC1_TMM_90204.10	GTGGGCACCTCAAGTGGG
ENSG00000127481_UBR4_SP_130700.1	GGCTCGTACTGCTTCTCA
ENSG00000127481_UBR4_SP_130701.2	GATATAGCGTAGGAAATA
ENSG00000127481_UBR4_SP_130702.3	GTGCACAGGCCCTTGATT
ENSG00000127481_UBR4_SP_130703.4	GCAATCAGCAGTTCTCGC
ENSG00000127481_UBR4_SP_130704.5	GGAACCAACTTCAGTCAG
ENSG00000127481_UBR4_SP_130705.6	GCCGTTGAATCCTCTGTA
ENSG00000127481_UBR4_SP_130706.7	GGATGTCTCTGACTCGGA
ENSG00000127481_UBR4_SP_130707.8	GAAAGTAACGTCAAGAGC
ENSG00000127481_UBR4_SP_130708.9	GAGCTATGAACACATTCT
ENSG00000127481_UBR4_SP_130709.10	GCGACAATATGGCCCGC
ENSG00000127554_GFER_DTKP_3869.1	GGGCGCGCGCTCCGAGATGA
ENSG00000127554_GFER_DTKP_3870.2	GTCGCCGAGGACGCCTCC
ENSG00000127554_GFER_DTKP_3871.3	GCGTCGACTTCAAGACG
ENSG00000127554_GFER_DTKP_3872.4	GGGACACCAAGTTTAGGG
ENSG00000127554_GFER_DTKP_3873.5	GCCGGATCGCGAGGAACT
ENSG00000127554_GFER_DTKP_3874.6	GGTAGTAGGCGGCCAGGGTG
ENSG00000127554_GFER_DTKP_3875.7	GCCCGGGTGCGGGTGTCT
ENSG00000127554_GFER_DTKP_3876.8	GGTTCACTTCATTGTGCAGG
ENSG00000127554_GFER_DTKP_3877.9	GCCCCCCGGCAGGAAGAAG
ENSG00000127554_GFER_DTKP_3878.10	GACTTCGACTGCTCAAAAG
ENSG00000127564_PKMYT1_DTKP_57866.1	GCGTGGCGGAAGTAGGCT
ENSG00000127564_PKMYT1_DTKP_57867.2	GGCACCCCGCCACCTCTGAG
ENSG00000127564_PKMYT1_DTKP_57868.3	GCCCCGGCGGGTGTCATTCC
ENSG00000127564_PKMYT1_DTKP_57869.4	GGAATGCTGCCCTTGGCAGG
ENSG00000127564_PKMYT1_DTKP_57870.5	GGCCGGCTTGGGTCATACCC
ENSG00000127564_PKMYT1_DTKP_57871.6	GGACCGGGCCCGCAAGT
ENSG00000127564_PKMYT1_DTKP_57872.7	GCGCTCCAAGGAGGACGGC
ENSG00000127564_PKMYT1_DTKP_57873.8	GCGTTCCATGTCACCATTCC
ENSG00000127564_PKMYT1_DTKP_57874.9	GCAGGTAGCCCCAGACCT
ENSG00000127564_PKMYT1_DTKP_57875.10	GCCCGCACAGCTCCGTCTGC
ENSG00000127743_IL17B_ACOC_115357.1	GGTTTCATCCGTGACACC
ENSG00000127743_IL17B_ACOC_115358.2	GAGCCCCAAAAGCAAGAGGA
ENSG00000127743_IL17B_ACOC_115359.3	GTGGCACCTGGTGAGGGCCA
ENSG00000127743_IL17B_ACOC_115360.4	GTATCCCCGTGGACCTGC
ENSG00000127743_IL17B_ACOC_115361.5	GCTCTGAGCTGTTCCTCAGC
ENSG00000127743_IL17B_ACOC_115362.6	GCTGTGGATGTCCAACAAG
ENSG00000127743_IL17B_ACOC_115363.7	GCAGCATGGTGAGCGTGC
ENSG00000127743_IL17B_ACOC_115364.8	GACTGCGCGCTGGCGGCA
ENSG00000127743_IL17B_ACOC_115365.9	GGCAGGTCCACGGGGATA
ENSG00000127743_IL17B_ACOC_115366.10	GGTCCACGGGGATACGGCTG
ENSG00000127804_METTL16_U1_11851.1	GACGTGTACTCTCCTAA
ENSG00000127804_METTL16_U1_11852.2	GCATGCAAGAAATAGATACA
ENSG00000127804_METTL16_U1_11853.3	GAGCTCTGACTGCTTCG
ENSG00000127804_METTL16_U1_11854.4	GCTTAAAATCTGGATATT
ENSG00000127804_METTL16_U1_11855.5	GAGTCTCAAGGGAACTGT
ENSG00000127804_METTL16_U1_11856.6	GAAGATCTGATCGGTCACC
ENSG00000127804_METTL16_U1_11857.7	GACAAAAGTACTCTCCGAAG
ENSG00000127804_METTL16_U1_11858.8	GGAGGAGCTTCGCATACA
ENSG00000127804_METTL16_U1_11859.9	GTGAATTAGAGTTTGTTAAA
ENSG00000127804_METTL16_U1_11860.10	GTACACTGAATTCTGTCA
ENSG00000127837_AAMP_SP_101337.1	GCCGACCACCCCTTCCTG
ENSG00000127837_AAMP_SP_101338.2	GATGACAAAGCCTTCGTA
ENSG00000127837_AAMP_SP_101339.3	GAGGGCAACGAAGAGGGC
ENSG00000127837_AAMP_SP_101340.4	GCCATGACTCCACTCTAG
ENSG00000127837_AAMP_SP_101341.5	GGAGTCCGAATCGGAAAG
ENSG00000127837_AAMP_SP_101342.6	GGACCCCAAGACCAATACCT
ENSG00000127837_AAMP_SP_101343.7	GACGGCAACACCTGGATG
ENSG00000127837_AAMP_SP_101344.8	GGATGGAGTGGCATCCTC
ENSG00000127837_AAMP_SP_101345.9	GGAGACCCTAAGCTTCCA
ENSG00000127837_AAMP_SP_101346.10	GTGTGGCAGGTGGACACTA
ENSG00000128524_ATP6V1F_SP_123485.1	GGTAAGCTCATCGCAGTGAT
ENSG00000128524_ATP6V1F_SP_123486.2	GAACCGCCATCCCAATTTCC
ENSG00000128524_ATP6V1F_SP_123487.3	GTACATCGCAGAGATGGTG
ENSG00000128524_ATP6V1F_SP_123488.4	GGACTGCTGGTGGGCGTCCA
ENSG00000128524_ATP6V1F_SP_123489.5	GGATGATGCCAATGTCATCC
ENSG00000128524_ATP6V1F_SP_123490.6	GGCTTCTACAACACTGCC
ENSG00000128524_ATP6V1F_SP_123491.7	GCGTGACCCTCCGCTTT
ENSG00000128524_ATP6V1F_SP_123492.8	GGAGACGAGGACACGGTGAC
ENSG00000128524_ATP6V1F_SP_123493.9	GTGATCGGAGACGAGGACA
ENSG00000128524_ATP6V1F_SP_123494.10	GTGACTGGTTTCCTGCTGGG
ENSG00000129003_VPS13C_SP_119929.1	GCAGGTATAATCCTTCCA
ENSG00000129003_VPS13C_SP_119930.2	GATAGTCTTAGCGCCTAC
ENSG00000129003_VPS13C_SP_119931.3	GAGCTCTGATTCTGCATA
ENSG00000129003_VPS13C_SP_119932.4	GGCGAGAAACGTGGAGGC
ENSG00000129003_VPS13C_SP_119933.5	GAGGTTTGGTCAGTTCAA
ENSG00000129003_VPS13C_SP_119934.6	GGACTTGCTGAACCGCTTCC
ENSG00000129003_VPS13C_SP_119935.7	GCAGAGGCTGATATTGGC
ENSG00000129003_VPS13C_SP_119936.8	GGTATGAAGTGGTAAATA
ENSG00000129003_VPS13C_SP_119937.9	GTCTTACCAGAGATCAA
ENSG00000129003_VPS13C_SP_119938.10	GGCCAGCCTTGACTTTAAA
ENSG00000129038_LOXL1_U2_23559.1	GGATCAGCTGCCGCCAGC
ENSG00000129038_LOXL1_U2_23560.2	GCAGCTGGGGGCCCTGGTGT
ENSG00000129038_LOXL1_U2_23561.3	GTGCACCAGCACGCACAGGC
ENSG00000129038_LOXL1_U2_23562.4	GCACCCGGGAGCTACTCT
ENSG00000129038_LOXL1_U2_23563.5	GTGTACAGCTTGCTCAACTC
ENSG00000129038_LOXL1_U2_23564.6	GCACAGCGCAGGGAGTAC
ENSG00000129038_LOXL1_U2_23565.7	GCACCCGCACATCGTAGT
ENSG00000129038_LOXL1_U2_23566.8	GGTGTGCCGTGGCCGGTT
ENSG00000129038_LOXL1_U2_23567.9	GGTTCTTCACGCGCTGG
ENSG00000129038_LOXL1_U2_23568.10	GCATCCAGTAGGTCGTAG
ENSG00000129084_PSMA1_ACOC_91863.1	GACAATGATGTCACTGTT
ENSG00000129084_PSMA1_ACOC_91864.2	GCAATTGAGATACCAATA
ENSG00000129084_PSMA1_ACOC_91865.3	GGTCTATCGAATACAAATC
ENSG00000129084_PSMA1_ACOC_91866.4	GATACCAACACAACGATA
ENSG00000129084_PSMA1_ACOC_91867.5	GAGATACAAGACGAGACAC
ENSG00000129084_PSMA1_ACOC_91868.6	GTCAAAATAGTTAGCAGA
ENSG00000129084_PSMA1_ACOC_91869.7	GTAAGTACGAGCTGATT
ENSG00000129084_PSMA1_ACOC_91870.8	GAGACATATGTCTGAATTTA
ENSG00000129084_PSMA1_ACOC_91871.9	GCAGGAAGCGTCTCTCTTA
ENSG00000129084_PSMA1_ACOC_91872.10	GGAATTGTTGGTAAAGACT
ENSG00000129351_ILF3_TMM_161.1	GAGCGCCCGCTCCGTGT
ENSG00000129351_ILF3_TMM_162.2	GAATGATGACCGCCATGTGA
ENSG00000129351_ILF3_TMM_163.3	GCCTCCAGCTCCTCTTGTGT
ENSG00000129351_ILF3_TMM_164.4	GACGACAGTAAAGAAGGGGC
ENSG00000129351_ILF3_TMM_165.5	GCAGGCAGAGTCCGATAACA
ENSG00000129351_ILF3_TMM_166.6	GCGGGGAGTGATGCGGGT
ENSG00000129351_ILF3_TMM_167.7	GTCCAGGAGGGCGGTTGT
ENSG00000129351_ILF3_TMM_168.8	GCTGGATGGCCAGGTTGT
ENSG00000129351_ILF3_TMM_169.9	GGAGCTGGTGCTGCTGTGTA
ENSG00000129351_ILF3_TMM_170.10.V	GCGCTCAAAGCTGTGTCCGAC
ENSG00000129472_RAB2B_TMM_134013.1	GTGAGGTCGTGGACAGGC
ENSG00000129472_RAB2B_TMM_134014.2	GTGGAGTTTGGAGCTCGTA
ENSG00000129472_RAB2B_TMM_134015.3	GGGCATCCTCTAACCATG
ENSG00000129472_RAB2B_TMM_134016.4	GGAACGGGTGATAGAACGGA
ENSG00000129472_RAB2B_TMM_134017.5	GTCCATGCTCCCTAGCAA
ENSG00000129472_RAB2B_TMM_134018.6	GCGGAACTCTCGTGACAT
ENSG00000129472_RAB2B_TMM_134019.7	GCAAATGGCATCAAGATT
ENSG00000129472_RAB2B_TMM_134020.8	GATCTTCCTATATATTTCTT
ENSG00000129472_RAB2B_TMM_134021.9	GATGTTGAAATTGACTGTTG
ENSG00000129472_RAB2B_TMM_134022.10	GCTCGTATGGTCAACATTGA
ENSG00000129559_NEDD8_SP_115187.1	GTCAATCTCAATCTCCTTTC
ENSG00000129559_NEDD8_SP_115188.2	GGAGCGAATCAAGGAGCGTG
ENSG00000129559_NEDD8_SP_115189.3	GATGAGCCTCTGCTGTTGTG
ENSG00000129559_NEDD8_SP_115190.4	GCGAATCAAGGAGCGTGTGG
ENSG00000129559_NEDD8_SP_115191.5	GGAGCGTGTGGAGGAGAAAG
ENSG00000129559_NEDD8_SP_115192.6	GAGCCTCTGCTGTTGTGGG
ENSG00000129559_NEDD8_SP_115193.7	GAGCGTGTGGAGGAGAAAGA
ENSG00000129559_NEDD8_SP_115194.8	GAATCCCCCCACAACAGCAG
ENSG00000129559_NEDD8_SP_115195.9	GGTGGTTCAGTCCTTCACC
ENSG00000129559_NEDD8_SP_115196.10	GTGTTGGCTCTGAGAGGAGG
ENSG00000129562_DAD1_SP_82696.1	GGTAGTGTCTGTCATTTCG
ENSG00000129562_DAD1_SP_82697.2	GCTGTATATACTGCTGAC
ENSG00000129562_DAD1_SP_82698.3	GGTTACTGTCTCCTCGTG
ENSG00000129562_DAD1_SP_82699.4	GAACAAAGCGGATTTCCA
ENSG00000129562_DAD1_SP_82700.5	GTGGGTTGATCTGTATTCTC
ENSG00000129562_DAD1_SP_82701.6	GGGCTTCATCTCTTGTGT
ENSG00000129562_DAD1_SP_82702.7	GCAGCGTCTGAAGTTGC
ENSG00000129562_DAD1_SP_82703.8	GTTCATGACAACAAGGTGC
ENSG00000129562_DAD1_SP_82704.9	GGCAAAGAGAAAATCAGCAA
ENSG00000129562_DAD1_SP_82705.10	GTTCACTCTTTGAATTTCC
ENSG00000129932_DOHH_GE_72963.1	GCTCGTGCTTGAGCAGGG
ENSG00000129932_DOHH_GE_72964.2	GAACTTCCGGGTCCCCGA
ENSG00000129932_DOHH_GE_72965.3	GCCTCATGGCGCACCAT
ENSG00000129932_DOHH_GE_72966.4	GTTCACGCTGCGTGGGCT
ENSG00000129932_DOHH_GE_72967.5	GGCGCGGGCATCCTGCATC
ENSG00000129932_DOHH_GE_72968.6	GAGCAGGAGGTGGATGCCAT
ENSG00000129932_DOHH_GE_72969.7	GGCTGAGGAGCGTGACGT
ENSG00000129932_DOHH_GE_72970.8	GGTCCGAGGAATACTGCTTC
ENSG00000129932_DOHH_GE_72971.9	GTGGCCGAGACCTGCCAGC
ENSG00000129932_DOHH_GE_72972.10	GTTCGCCCTGCGCAACGC
ENSG00000129933_MAU2_ACOC_78023.1	GGCGGCAGTGCCAATATG
ENSG00000129933_MAU2_ACOC_78024.2	GCGCTGCGGCGGCTTGAA
ENSG00000129933_MAU2_ACOC_78025.3	GCACACGCTTGAGAAGGACC
ENSG00000129933_MAU2_ACOC_78026.4	GCGGCTTTGCTGCATCAA
ENSG00000129933_MAU2_ACOC_78027.5	GCCCGGCATCCAGATAGT
ENSG00000129933_MAU2_ACOC_78028.6	GCAGCGACTCCTTCTGGA
ENSG00000129933_MAU2_ACOC_78029.7	GCGCTGTTCCTCCTCAGCAA
ENSG00000129933_MAU2_ACOC_78030.8	GCTGATGGAGCGAAAGCTGC
ENSG00000129933_MAU2_ACOC_78031.9	GCAGGCAGTGCACGCACAGG
ENSG00000129933_MAU2_ACOC_78032.10	GCCCGCAGAGGGTCAGCAGC
ENSG00000130038_EFCAB4B_TMM_59406.1	GGAGACTACCCTCCCGTCAG
ENSG00000130038_EFCAB4B_TMM_59407.2	GGCAAGGGCTTCATCGCC
ENSG00000130038_EFCAB4B_TMM_59408.3	GGGGTCTGGCCAGGGGCCAA
ENSG00000130038_EFCAB4B_TMM_59409.4	GGAGACTCAGGAGCAAACGT
ENSG00000130038_EFCAB4B_TMM_59410.5	GTTCATTCTTCTCCTCAT
ENSG00000130038_EFCAB4B_TMM_59411.6	GCCAGAATAACCCAAGTC
ENSG00000130038_EFCAB4B_TMM_59412.7	GCTCCAGCTCTTGACTGC
ENSG00000130038_EFCAB4B_TMM_59413.8	GCTGGGAGATGATTCTGGTC
ENSG00000130038_EFCAB4B_TMM_59414.9	GGAGGATGTGTTTGATGCCC
ENSG00000130038_EFCAB4B_TMM_59415.10	GAAATCCAGCATCTCTATG
ENSG00000130159_ECSIT_TMM_41631.1	GGCCCGAGGCCTCTGTA
ENSG00000130159_ECSIT_TMM_41632.2	GCGGGAGTATGGTGTCGAGC
ENSG00000130159_ECSIT_TMM_41633.3	GCGCTGGATGATGTTGCG
ENSG00000130159_ECSIT_TMM_41634.4	GATGGAGGTTCCTGTGAGGG
ENSG00000130159_ECSIT_TMM_41635.5	GGGACTGTTCAGAGCTAT
ENSG00000130159_ECSIT_TMM_41636.6	GTCCCTCGCCGGCTCCCT
ENSG00000130159_ECSIT_TMM_41637.7	GATTGCTGTCCTGGAGCAGA
ENSG00000130159_ECSIT_TMM_41638.8	GTTTGGGCAGGCGCCTGG
ENSG00000130159_ECSIT_TMM_41639.9	GTTTGGCCTGCGGCACA
ENSG00000130159_ECSIT_TMM_41640.10	GCTGCACCTGTTGAGTCTTT
ENSG00000130164_LDLR_ACOC_146402.1	GCGCAATTTCCAGCCCCA
ENSG00000130164_LDLR_ACOC_146403.2	GCGGCGAATGCATCACCC
ENSG00000130164_LDLR_ACOC_146404.3	GCATTTCCCGTCTTGGCAC
ENSG00000130164_LDLR_ACOC_146405.4	GCTTGGACGGCTCAGACG
ENSG00000130164_LDLR_ACOC_146406.5	GGAATTCGTCAGGGCGAC
ENSG00000130164_LDLR_ACOC_146407.6	GTGACACTTGAACTTGTT
ENSG00000130164_LDLR_ACOC_146408.7	GGGACTCATCAGAGCCATCC
ENSG00000130164_LDLR_ACOC_146409.8	GGAGGTGCGATGGCCAAG
ENSG00000130164_LDLR_ACOC_146410.9	GAGCCATCTTCGCAGTCG
ENSG00000130164_LDLR_ACOC_146411.10	GTCGCCTTGCTCCTCGCCG
ENSG00000130203_APOE_DTKP_180309.1	GGTTCTGTGGGCTGCGTTGC
ENSG00000130203_APOE_DTKP_180310.2	GGTCTGCTGGCGCAGCTC
ENSG00000130203_APOE_DTKP_180311.3	GGCCAAGGTGGAGCAAGCGG
ENSG00000130203_APOE_DTKP_180312.4	GTGCCAGTTCCCAGCGC
ENSG00000130203_APOE_DTKP_180313.5	GGTGCAGACACTGTCTGAGC
ENSG00000130203_APOE_DTKP_180314.6	GCGTCTCCTCCGCCACCG
ENSG00000130203_APOE_DTKP_180315.7	GCTGATGGACGAGACCATGA
ENSG00000130203_APOE_DTKP_180316.8	GGTGCAGTACCGCGGCG
ENSG00000130203_APOE_DTKP_180317.9	GCGGACATGGAGGACGTGTG
ENSG00000130203_APOE_DTKP_180318.10	GCAGCTTGCGCAGGTGGG
ENSG00000130204_TOMM40_TMM_62095.1	GTACGAGTCGAAGTTCGGAA
ENSG00000130204_TOMM40_TMM_62096.2	GGTGGCGGCAGCCCCACGA
ENSG00000130204_TOMM40_TMM_62097.3	GTGGCAGTCTCAACGCTC
ENSG00000130204_TOMM40_TMM_62098.4	GACAGTGCCCTCCTCTCC
ENSG00000130204_TOMM40_TMM_62099.5	GTGGAGAGCTGGTCTACCAC
ENSG00000130204_TOMM40_TMM_62100.6	GCCGCTGGGAGGCAGCCT
ENSG00000130204_TOMM40_TMM_62101.7	GTAGCCCTCAGCACAATCG
ENSG00000130204_TOMM40_TMM_62102.8	GGCACTCCTCGAATGTGCCC
ENSG00000130204_TOMM40_TMM_62103.9	GCCTGTTTCCCGCGTAG
ENSG00000130204_TOMM40_TMM_62104.10	GACCTTTACCTTTGAAGAGG
ENSG00000130348_QRSL1_TMM_2416.1	GAGCTCTGTTGGTGTAATT
ENSG00000130348_QRSL1_TMM_2417.2	GAACTACTGTAGCATTATA
ENSG00000130348_QRSL1_TMM_2418.3	GGGAGCACAGATGGTGTATT
ENSG00000130348_QRSL1_TMM_2419.4	GGGAGTGCAGCTGCTGTAT
ENSG00000130348_QRSL1_TMM_2420.5	GCTTTAGGATCAGATACAGG
ENSG00000130348_QRSL1_TMM_2421.6	GAATCTTCATTCTCGCTG
ENSG00000130348_QRSL1_TMM_2422.7	GTACTGTGGTAGAGTCCC
ENSG00000130348_QRSL1_TMM_2423.8	GAAACCAACAAGCCCACAG
ENSG00000130348_QRSL1_TMM_2424.9	GCTCACATCTGCCAAACT
ENSG00000130348_QRSL1_TMM_2425.10	GCACATCCATCGAATTCACC
ENSG00000130414_NDUFA10_DTKP_51255.1	GGCCTTGCGGCTCCTGAAGC
ENSG00000130414_NDUFA10_DTKP_51256.2	GTGCAGTGCAAACTGCGCTA
ENSG00000130414_NDUFA10_DTKP_51257.3	GTTGCCATTATAGTCGG
ENSG00000130414_NDUFA10_DTKP_51258.4	GGCGACTGCTGTACAACC
ENSG00000130414_NDUFA10_DTKP_51259.5	GACAGTACCACAGGAGAT
ENSG00000130414_NDUFA10_DTKP_51260.6	GCAGAGTGATAACTGTAGA
ENSG00000130414_NDUFA10_DTKP_51261.7	GGATAATGAATCCCCGCTTC
ENSG00000130414_NDUFA10_DTKP_51262.8	GGCCCTTTATCGAACTTC
ENSG00000130414_NDUFA10_DTKP_51263.9	GGTTGTACATCGCCTCC
ENSG00000130414_NDUFA10_DTKP_51264.10	GATGATCCGAGAAGCAATGA
ENSG00000130489_SCO2_TMM_126692.1	GACTCGGAGCCCCACAGCT
ENSG00000130489_SCO2_TMM_126693.2	GCCAGGACCTCAGATGCA
ENSG00000130489_SCO2_TMM_126694.3	GCAGCCGGGTTCGAAGCCCA
ENSG00000130489_SCO2_TMM_126695.4	GCCTCTCCTTCTCAGCCCTC
ENSG00000130489_SCO2_TMM_126696.5	GCGAACAGAAGCCCTGCGCC
ENSG00000130489_SCO2_TMM_126697.6	GTGGGTGCTGATGTACTT
ENSG00000130489_SCO2_TMM_126698.7	GGGCGACTTCCACCTGC
ENSG00000130489_SCO2_TMM_126699.8	GCTCGTCTGGGCAGATGTCA
ENSG00000130489_SCO2_TMM_126700.9	GGTGCAGGTGGTGCGGCAGC
ENSG00000130489_SCO2_TMM_126701.10	GGCTGCACTGGAGGCAAACC
ENSG00000130706_ADRM1_SP_87641.1	GCTTATCCGGAGTCACGG
ENSG00000130706_ADRM1_SP_87642.2	GGCGCGCTCTTTCCAAGCC
ENSG00000130706_ADRM1_SP_87643.3	GCACGTAGACCCTCCCGC
ENSG00000130706_ADRM1_SP_87644.4	GGGCGCCTCCAACAAGTACT
ENSG00000130706_ADRM1_SP_87645.5	GCTGGAAGGACAGGACGTCC
ENSG00000130706_ADRM1_SP_87646.6	GCTTGAACTCACAGTCGTCA
ENSG00000130706_ADRM1_SP_87647.7	GATACTCGTTGACTTTC
ENSG00000130706_ADRM1_SP_87648.8	GCAGCTCATCGGACCAGC
ENSG00000130706_ADRM1_SP_87649.9	GAACAACCCCCCGATGCCTG
ENSG00000130706_ADRM1_SP_87650.10	GGGGTGACCGCTGCCGAC
ENSG00000130725_UBE2M_ACOC_80470.1	GTTGCCCTCGAGGTCAATGT
ENSG00000130725_UBE2M_ACOC_80471.2	GAGTCGGCGGGCGGCACCAA
ENSG00000130725_UBE2M_ACOC_80472.3	GACCTCCTCAACTTCAAGC
ENSG00000130725_UBE2M_ACOC_80473.4	GAGGACCCACTGAACAAGG
ENSG00000130725_UBE2M_ACOC_80474.5	GGAATAGGTGGTTGGGTC
ENSG00000130725_UBE2M_ACOC_80475.6	GTTCTGCTCAAACAGCCGC
ENSG00000130725_UBE2M_ACOC_80476.7	GACCCCCCCTACCTGTAC
ENSG00000130725_UBE2M_ACOC_80477.8	GAGGCAGACGTTGCCCTCG
ENSG00000130725_UBE2M_ACOC_80478.9	GCCCTCGAGGTCAATGTTG
ENSG00000130725_UBE2M_ACOC_80479.10	GTGCAGCGCTCCATGCGGGG
ENSG00000130741_EIF2S3_ACOC_102663.1	GAGAAGCTGGAGTGACTCTA
ENSG00000130741_EIF2S3_ACOC_102664.2	GATCCTGACGCGAAAGATG
ENSG00000130741_EIF2S3_ACOC_102665.3	GTCCGTAGGAAACTCGTC
ENSG00000130741_EIF2S3_ACOC_102666.4	GATCTATAACATTCTGGCCG
ENSG00000130741_EIF2S3_ACOC_102667.5	GCCCTCAGCCTCAGACAT
ENSG00000130741_EIF2S3_ACOC_102668.6	GAGCTGAAATTGGAATAA
ENSG00000130741_EIF2S3_ACOC_102669.7	GATTTGGTAAAAGAAAGTC
ENSG00000130741_EIF2S3_ACOC_102670.8	GGAGATAGAAGTAAGACC
ENSG00000130741_EIF2S3_ACOC_102671.9	GGTCCCTGGAATGTCCGT
ENSG00000130741_EIF2S3_ACOC_102672.10	GGTTTGGACAAATCAATG
ENSG00000130921_C12orf65_TMM_191468.1	GCTGACGTTGTTATCCCC
ENSG00000130921_C12orf65_TMM_191469.2	GCCGGGCATATTCGGGTCAG
ENSG00000130921_C12orf65_TMM_191470.3	GGAAAATGAAATAAACCCA
ENSG00000130921_C12orf65_TMM_191471.4	GTTGGTTGCCTGGCCCCC
ENSG00000130921_C12orf65_TMM_191472.5	GAGCAGTTTGTGAAAGGACA
ENSG00000130921_C12orf65_TMM_191473.6	GATCAACTGATCTTGTCTGA
ENSG00000130921_C12orf65_TMM_191474.7	GGCGAAGAAAAAACAAGAA
ENSG00000130921_C12orf65_TMM_191475.8	GAAGCTACTTAAAGAACTGT
ENSG00000130921_C12orf65_TMM_191476.9	GTGCTGAAGCACATCCCCTC
ENSG00000130921_C12orf65_TMM_191477.10	GAATATGCCCGGCGCCATG
ENSG00000130985_UBA1_DTKP_153583.1	GCGACGTTTCTTGGACAG
ENSG00000130985_UBA1_DTKP_153584.2	GGACAACACGGACTGGGC
ENSG00000130985_UBA1_DTKP_153585.3	GACGAGGGCCTTTACTCC
ENSG00000130985_UBA1_DTKP_153586.4	GGCCTGATACCAGGACAC
ENSG00000130985_UBA1_DTKP_153587.5	GGAGCCGCTTCATTGCCTCA
ENSG00000130985_UBA1_DTKP_153588.6	GCTAAGAACATCATCCTTGG
ENSG00000130985_UBA1_DTKP_153589.7	GCTGTTACCCTACATGACCA
ENSG00000130985_UBA1_DTKP_153590.8	GGAGGACATCGGTAAAAACC
ENSG00000130985_UBA1_DTKP_153591.9	GCTCCCGCCGCCATCCCT
ENSG00000130985_UBA1_DTKP_153592.10	GGTCCAGTGTAGGCAGTGAC
ENSG00000131100_ATP6V1E1_ACOC_122009.1	GTTCAACATAGAGAAAGGT
ENSG00000131100_ATP6V1E1_ACOC_122010.2	GCAACGAACAATCATTCG
ENSG00000131100_ATP6V1E1_ACOC_122011.3	GCCGGCTTTCCAGGGTGT
ENSG00000131100_ATP6V1E1_ACOC_122012.4	GGAAACAAGATTTCCCTC
ENSG00000131100_ATP6V1E1_ACOC_122013.5	GGTAGGACTCCTGGTCAATT
ENSG00000131100_ATP6V1E1_ACOC_122014.6	GTTTGGTGCAAATGCCAAC
ENSG00000131100_ATP6V1E1_ACOC_122015.7	GGTCATCTCTTGCTCTG
ENSG00000131100_ATP6V1E1_ACOC_122016.8	GAGATCCAGCCGGCTTTCCA
ENSG00000131100_ATP6V1E1_ACOC_122017.9	GTTGGCATTTGCACCAAACA
ENSG00000131100_ATP6V1E1_ACOC_122018.10	GCACCAAACAAGGCTCCC
ENSG00000131143_COX4I1_ACOC_38995.1	GAGCTCGTACACACACAG
ENSG00000131143_COX4I1_ACOC_38996.2	GGCGTGACCACCCCTTGC
ENSG00000131143_COX4I1_ACOC_38997.3	GCCAACTAGGCTAAATACCC
ENSG00000131143_COX4I1_ACOC_38998.4	GCACCTGTCTGCCAGCCAGA
ENSG00000131143_COX4I1_ACOC_38999.5	GTATCGCATTAAGTTCA
ENSG00000131143_COX4I1_ACOC_39000.6	GACTTTCTCATCCATGGAG
ENSG00000131143_COX4I1_ACOC_39001.7	GCCACATGATAACGAGCG
ENSG00000131143_COX4I1_ACOC_39002.8	GGGCTCGAACGAGTGGAAGA
ENSG00000131143_COX4I1_ACOC_39003.9	GGCGGTGCCATGTTCTTCAT
ENSG00000131143_COX4I1_ACOC_39004.10	GTCAAAGCTTTGCGGGAG
ENSG00000131174_COX7B_DTKP_143892.1	GTTGGCAGAGTTACCCCAA
ENSG00000131174_COX7B_DTKP_143893.2	GCAGAGTTACCCCAAAGGAA
ENSG00000131174_COX7B_DTKP_143894.3	GATTCCTCCATTCCTTT
ENSG00000131174_COX7B_DTKP_143895.4	GAAAATCAGGTGTACGTTTC
ENSG00000131174_COX7B_DTKP_143896.5	GGTAATGCTGTATTAGCTAG
ENSG00000131174_COX7B_DTKP_143897.6	GGGGTAACTCTGCCAAC
ENSG00000131174_COX7B_DTKP_143898.7	GGGGTAACTCTGCCAACA
ENSG00000131174_COX7B_DTKP_143899.8	GGGGTAACTCTGCCAACAG
ENSG00000131174_COX7B_DTKP_143900.9	GAATGGAACCTGTCCCCTGT
ENSG00000131174_COX7B_DTKP_143901.10	GTATTTGTCATGAAAATC
ENSG00000131269_ABCB7_SP_178745.1	GCGATGCATTCTTGGCGC
ENSG00000131269_ABCB7_SP_178746.2	GTCTCTGTTAGCGGCTC
ENSG00000131269_ABCB7_SP_178747.3	GTGGAGGCCACATCAACT
ENSG00000131269_ABCB7_SP_178748.4	GGATCAGAATCGCGGAGTGC
ENSG00000131269_ABCB7_SP_178749.5	GTATTTGGTGCATCACTC
ENSG00000131269_ABCB7_SP_178750.6	GTATCACATGGCAGAGAT
ENSG00000131269_ABCB7_SP_178751.7	GGGAACCACAATATTCA
ENSG00000131269_ABCB7_SP_178752.8	GTAGATCTGGCCTGTCTTT
ENSG00000131269_ABCB7_SP_178753.9	GAAAAGAGGACATGTTGGCA
ENSG00000131269_ABCB7_SP_178754.10	GCATGTTTCCCGACATC
ENSG00000131374_TBC1D5_MP_35535.1	GGATGTCTAGTTTCAGATA
ENSG00000131374_TBC1D5_MP_35536.2	GCCAGAAGAACAAGAAGT
ENSG00000131374_TBC1D5_MP_35537.3	GTTAGAGTAACTGGACAAG
ENSG00000131374_TBC1D5_MP_35538.4	GTTCTACTTTAGACTCTGAA
ENSG00000131374_TBC1D5_MP_35539.5	GCCAACAACCTTCCTCGGGT
ENSG00000131374_TBC1D5_MP_35540.6	GGCAACAATAAGGCAGAA
ENSG00000131374_TBC1D5_MP_35541.7	GATCGAAGTTCTTTATCT
ENSG00000131374_TBC1D5_MP_35542.8	GATCAATAATCCTCTTTCAC
ENSG00000131374_TBC1D5_MP_35543.9	GAATTGAAGAATTAAGAGCA
ENSG00000131374_TBC1D5_MP_35544.10	GCTAGACCACAAGATTTA
ENSG00000131462_TUBG1_ACOC_113900.1	GAAATCATCACCCTACAGTT
ENSG00000131462_TUBG1_ACOC_113901.2	GTGGAGGAGTTCGCCACCGA
ENSG00000131462_TUBG1_ACOC_113902.3	GATGTCAAAAATGTCCTCA
ENSG00000131462_TUBG1_ACOC_113903.4	GTGCTGTGTCACTCCATTGC
ENSG00000131462_TUBG1_ACOC_113904.5	GCTCATCTCGTCCTGGTT
ENSG00000131462_TUBG1_ACOC_113905.6	GGGAATAGGAAACGACCT
ENSG00000131462_TUBG1_ACOC_113906.7	GAGGAGTGAATTGTAAGGC
ENSG00000131462_TUBG1_ACOC_113907.8	GTCATTCAGCCGTTCTAAG
ENSG00000131462_TUBG1_ACOC_113908.9	GCCGCACTGGCCCAACTGTA
ENSG00000131462_TUBG1_ACOC_113909.10	GGAAATCATCACCCTACAGT
ENSG00000131467_PSME3_SP_113870.1	GATCCACCTTCAGCAACG
ENSG00000131467_PSME3_SP_113871.2	GGCTATTGGTGAGAAGAATG
ENSG00000131467_PSME3_SP_113872.3	GGTGTTTGTGATGCCCAAT
ENSG00000131467_PSME3_SP_113873.4	GCTGAAAAGCAACCAGCAGC
ENSG00000131467_PSME3_SP_113874.5	GATTCCCAGGATAGAAGA
ENSG00000131467_PSME3_SP_113875.6	GAAAGTGAAACCTGAGATC
ENSG00000131467_PSME3_SP_113876.7	GGTCATGGATGTTTAAGAT
ENSG00000131467_PSME3_SP_113877.8	GAGTGAAGCTGCATCTTATC
ENSG00000131467_PSME3_SP_113878.9	GAGAAGATCAAACGGCCC
ENSG00000131467_PSME3_SP_113879.10	GCTTCAGACACAGGAGGAA
ENSG00000131470_PSMC3IP_SP_107354.1	GGTACCTCAGGAGGATCC
ENSG00000131470_PSMC3IP_SP_107355.2	GGTTCCCGAACACATCCT
ENSG00000131470_PSMC3IP_SP_107356.3	GGCCGGGCAGAAGCTGCGG
ENSG00000131470_PSMC3IP_SP_107357.4	GGAGCAGCTGGCGCAACA
ENSG00000131470_PSMC3IP_SP_107358.5	GATCAAAGAGAAGATGTA
ENSG00000131470_PSMC3IP_SP_107359.6	GCTGACCTTCAAGTCCTAGA
ENSG00000131470_PSMC3IP_SP_107360.7	GCTCTGCACCTTAGCAGTGA
ENSG00000131470_PSMC3IP_SP_107361.8	GCAGAGCTGCCGCTACATGG
ENSG00000131470_PSMC3IP_SP_107362.9	GAGTTAAAGAAGGAATGCGC
ENSG00000131470_PSMC3IP_SP_107363.10	GTCTGATGCAATACTTGA
ENSG00000131473_ACLY_SP_199604.1	GGCAATTTCAGAGCAGAC
ENSG00000131473_ACLY_SP_199605.2	GCGGGCCCAGTCTGTGTC
ENSG00000131473_ACLY_SP_199606.3	GGTACAGATGAACTTGTAA
ENSG00000131473_ACLY_SP_199607.4	GAGCATACTTGAACCGATTC
ENSG00000131473_ACLY_SP_199608.5	GACGTTTGATCAGCTGGTC
ENSG00000131473_ACLY_SP_199609.6	GGGTCAACCTCACTCTGGAT
ENSG00000131473_ACLY_SP_199610.7	GTCCTGGCTGAAGCCACGGC
ENSG00000131473_ACLY_SP_199611.8	GAGGTGGCCCCAACTATC
ENSG00000131473_ACLY_SP_199612.9	GTGCTCCCGCTGGCGTTG
ENSG00000131473_ACLY_SP_199613.10	GGACGTAGTCCCCTTCTC
ENSG00000131495_NDUFA2_DTKP_10543.1	GCAGCAAGTCGAGGAGTC
ENSG00000131495_NDUFA2_DTKP_10544.2	GTGGATGCGAATCTCACGC
ENSG00000131495_NDUFA2_DTKP_10545.3	GCTACGTGGAGCTGAAGA
ENSG00000131495_NDUFA2_DTKP_10546.4	GTAGCGGGCCCAGAGCTT
ENSG00000131495_NDUFA2_DTKP_10547.5	GGATTAGGATGGGTAGGTC
ENSG00000131495_NDUFA2_DTKP_10548.6	GACTCCTCGACTTGCTG
ENSG00000131495_NDUFA2_DTKP_10549.7	GCCGCAGCAAGTCGAGGAGT
ENSG00000131495_NDUFA2_DTKP_10550.8	GCAGCAAGTCGAGGAGTCG
ENSG00000131495_NDUFA2_DTKP_10551.9	GCACTGAAGTTGTTCAAA
ENSG00000131495_NDUFA2_DTKP_10552.10	GCCCTGGAGAACGTTCTAAG
ENSG00000131652_THOC6_U1_163000.1	GCCGCCAGAAACTTCCCACA
ENSG00000131652_THOC6_U1_163001.2	GAGACGCTCTGGGAGAAGA
ENSG00000131652_THOC6_U1_163002.3	GGCTTCTGAGCTCAAAGCAG
ENSG00000131652_THOC6_U1_163003.4	GTGGAAACCATGCTATAGAC
ENSG00000131652_THOC6_U1_163004.5	GAGCATCTCCGCCCAAAGCC
ENSG00000131652_THOC6_U1_163005.6	GTGAAAGTCCCAGTTTCA
ENSG00000131652_THOC6_U1_163006.7	GATCTCAGGCACTTCCAGGC
ENSG00000131652_THOC6_U1_163007.8	GTCTCCCCCAGCCAGGATGA
ENSG00000131652_THOC6_U1_163008.9	GCCACCTGACAGCACCTC
ENSG00000131652_THOC6_U1_163009.10	GGATGTAGTCTGTGTGGCCC
ENSG00000131828_PDHA1_DTKP_144918.1	GCCAGACAGCACGCGGGAGA
ENSG00000131828_PDHA1_DTKP_144919.2	GGTGAGCACTGTTGTGAC
ENSG00000131828_PDHA1_DTKP_144920.3	GCATCATTTGCAAAATTAC
ENSG00000131828_PDHA1_DTKP_144921.4	GATGCAGACTGTACGCCGAA
ENSG00000131828_PDHA1_DTKP_144922.5	GGCTTTACTTTCACCCG
ENSG00000131828_PDHA1_DTKP_144923.6	GCCAAGAACTTCTACGG
ENSG00000131828_PDHA1_DTKP_144924.7	GGTTTCTGTCACTTGTGTGA
ENSG00000131828_PDHA1_DTKP_144925.8	GGGGTTGATGCCGGCCTCC
ENSG00000131828_PDHA1_DTKP_144926.9	GAGAATTTCTCGGACGGAA
ENSG00000131828_PDHA1_DTKP_144927.10	GAAAAGGAGGTTGTGCTAAA
ENSG00000132004_FBXW9_SP_191856.1	GAGAACGCGGGCCACGT
ENSG00000132004_FBXW9_SP_191857.2	GTCCGCCAAAATCCGGGC
ENSG00000132004_FBXW9_SP_191858.3	GCACCTGGGACGATGACT
ENSG00000132004_FBXW9_SP_191859.4	GAGGCTCCGAAGCGCTCG
ENSG00000132004_FBXW9_SP_191860.5	GAAGGCCCGGCTCACTTA
ENSG00000132004_FBXW9_SP_191861.6	GTTGACGTTGCGATCTC
ENSG00000132004_FBXW9_SP_191862.7	GGTTCTGATCAAGACCTT
ENSG00000132004_FBXW9_SP_191863.8	GGGTCGAATACTTCTGCC
ENSG00000132004_FBXW9_SP_191864.9	GAGTCAACGGAAGCCACG
ENSG00000132004_FBXW9_SP_191865.10	GGTGGGTCACTCTGTCTGTC
ENSG00000132142_ACACA_DTKP_39095.1	GGTTCAGCTCCAGAGGTT
ENSG00000132142_ACACA_DTKP_39096.2	GCGAGTAACAAATTCTGC
ENSG00000132142_ACACA_DTKP_39097.3	GCACTCTCGATTCATAAT
ENSG00000132142_ACACA_DTKP_39098.4	GGCTTGCACCTAGTAAAGC
ENSG00000132142_ACACA_DTKP_39099.5	GCATGCGGTCTATCCGT
ENSG00000132142_ACACA_DTKP_39100.6	GAGAAGTTCCGGTAGTTT
ENSG00000132142_ACACA_DTKP_39101.7	GAGGCCTTGATCATTAC
ENSG00000132142_ACACA_DTKP_39102.8	GATCTTAGCGGACCAATA
ENSG00000132142_ACACA_DTKP_39103.9	GTTTGGTCCTCCAGGCAC
ENSG00000132142_ACACA_DTKP_39104.10	GCAATTAGATTCGTTGTCA
ENSG00000132196_HSD17B7_DTKP_178825.1	GGCGTGCAGGAACATGAGCA
ENSG00000132196_HSD17B7_DTKP_178826.2	GACTGTATATATCTAAATGC
ENSG00000132196_HSD17B7_DTKP_178827.3	GTGTTTGAGACCAATGTCTT
ENSG00000132196_HSD17B7_DTKP_178828.4	GGACATCATCTCGCAGTGCA
ENSG00000132196_HSD17B7_DTKP_178829.5	GATTGAGAGATTCAGGCTTT
ENSG00000132196_HSD17B7_DTKP_178830.6	GCCAGCAGCCGCTTGCAG
ENSG00000132196_HSD17B7_DTKP_178831.7	GGCCTCTCACCCCACTGCTG
ENSG00000132196_HSD17B7_DTKP_178832.8	GATATTTAGTTGTGGATT
ENSG00000132196_HSD17B7_DTKP_178833.9	GCTTAAGTTCCTTGGAGGCC
ENSG00000132196_HSD17B7_DTKP_178834.10	GCAGTGATCTTATCACCC
ENSG00000132300_PTCD3_TMM_163110.1	GGCCAGCCGCTGACGGGT
ENSG00000132300_PTCD3_TMM_163111.2	GGTTGTATCTGCTGTTCGC
ENSG00000132300_PTCD3_TMM_163112.3	GTTCCTTCAACCTTTGAG
ENSG00000132300_PTCD3_TMM_163113.4	GGATCATCTTGAAACACATA
ENSG00000132300_PTCD3_TMM_163114.5	GGATGCAAGTGCCTGAAGAA
ENSG00000132300_PTCD3_TMM_163115.6	GATCAAACATGTCCACAG
ENSG00000132300_PTCD3_TMM_163116.7	GGGCCTCCGCAGCAGGCT
ENSG00000132300_PTCD3_TMM_163117.8	GAGCTCAATTCGTTCCTTCA
ENSG00000132300_PTCD3_TMM_163118.9	GCTGGCCAAGCCTGCTGCGG
ENSG00000132300_PTCD3_TMM_163119.10	GAAAATGGTAATCAGTTG
ENSG00000132359_RAP1GAP2_TMM_78956.1	GAGGACCCGGAGAACGT
ENSG00000132359_RAP1GAP2_TMM_78957.2	GCAGGAGCTGGCCAACAGCT
ENSG00000132359_RAP1GAP2_TMM_78958.3	GTCGGAGTTCTTTGAGATGC
ENSG00000132359_RAP1GAP2_TMM_78959.4	GAAGGGAGGCCCGTACCCTC
ENSG00000132359_RAP1GAP2_TMM_78960.5	GCTTGTAGCCAAATGTGTT
ENSG00000132359_RAP1GAP2_TMM_78961.6	GCGCAGTGTCTCCTTTGG
ENSG00000132359_RAP1GAP2_TMM_78962.7	GGACAGGATCAAGTTCCCC
ENSG00000132359_RAP1GAP2_TMM_78963.8	GGTACATGAGCGGATCCCCT
ENSG00000132359_RAP1GAP2_TMM_78964.9	GACCATGCTGGCAAGTCTGA
ENSG00000132359_RAP1GAP2_TMM_78965.10	GTTGACTTCATGCTCATCAT
ENSG00000132376_INPP5K_DTKP_86073.1	GCAGGGGATCCTCTTAC
ENSG00000132376_INPP5K_DTKP_86074.2	GAGCTCGCGGAAGCTGAG
ENSG00000132376_INPP5K_DTKP_86075.3	GTAGACAGAATCTGGATATA
ENSG00000132376_INPP5K_DTKP_86076.4	GTACCCAAACAGGCCAGTGG
ENSG00000132376_INPP5K_DTKP_86077.5	GTGACTTGGAACGTGGCTT
ENSG00000132376_INPP5K_DTKP_86078.6	GCTGCCTTTAATGACTCG
ENSG00000132376_INPP5K_DTKP_86079.7	GCAGGTCACTGAGATCTAGA
ENSG00000132376_INPP5K_DTKP_86080.8	GCTGGTAATTGTTGGAAATG
ENSG00000132376_INPP5K_DTKP_86081.9	GCCTCCACAGGATGCGAT
ENSG00000132376_INPP5K_DTKP_86082.10	GTGTGACGCCGGCGGTAT
ENSG00000132423_COQ3_TMM_181805.1	GATTCTTGACGTTGGCTG
ENSG00000132423_COQ3_TMM_181806.2	GTAATGAATAAAGAACCACC
ENSG00000132423_COQ3_TMM_181807.3	GTCAGTTCAAACAGTGGT
ENSG00000132423_COQ3_TMM_181808.4	GAATGCTCTCTAGTGTTTC
ENSG00000132423_COQ3_TMM_181809.5	GTAAGCTGGGCTCCTCCG
ENSG00000132423_COQ3_TMM_181810.6	GCATAAGCTGCATAGTTA
ENSG00000132423_COQ3_TMM_181811.7	GTATTCATTGAAAACCCC
ENSG00000132423_COQ3_TMM_181812.8	GTGAAGAACCAGCTCAGT
ENSG00000132423_COQ3_TMM_181813.9	GGAAAAGATCGTCCTGT
ENSG00000132423_COQ3_TMM_181814.10	GCTCTATAACCCCTTCTC
ENSG00000132424_PNISR_MP_181845.1	GGAGGAACAATGTCCATT
ENSG00000132424_PNISR_MP_181846.2	GCAGTCATTCCAGCACCAAC
ENSG00000132424_PNISR_MP_181847.3	GAGGACAGCCTTGGCAGCAG
ENSG00000132424_PNISR_MP_181848.4	GGGCTGCATTGGCCCAAGCT
ENSG00000132424_PNISR_MP_181849.5	GCATGGTAGAACAACCACC
ENSG00000132424_PNISR_MP_181850.6	GTAGACATATCTTGTCCATT
ENSG00000132424_PNISR_MP_181851.7	GCAACAGTCAGGACAGTG
ENSG00000132424_PNISR_MP_181852.8	GCTGATCTGGAGGGGGGTGT
ENSG00000132424_PNISR_MP_181853.9	GCGAAGGTCTTGAAAAAA
ENSG00000132424_PNISR_MP_181854.10	GCAGGACTCTTCCCGCT
ENSG00000132432_SEC61G_SP_74741.1	GTTTGTAAAGGACTCCATT
ENSG00000132432_SEC61G_SP_74742.2	GTTGCCATGGCAATCTTC
ENSG00000132432_SEC61G_SP_74743.3	GCAATAGGATTTGCTATAAT
ENSG00000132432_SEC61G_SP_74744.4	GATGTTATTAATAGGAATA
ENSG00000132432_SEC61G_SP_74745.5	GTAAAGGACTCCATTCGGC
ENSG00000132432_SEC61G_SP_74746.6	GCCAAGTCGGCAGTTTGTAA
ENSG00000132432_SEC61G_SP_74747.7	GCAGTTTGTTGAGCCAAGT
ENSG00000132432_SEC61G_SP_74748.8	GCAATAGGATTTGCTATAA
ENSG00000132432_SEC61G_SP_74749.9	GCCATGGCAACAGCAAT
ENSG00000132432_SEC61G_SP_74750.10	GCTATAATGGGATTCAT
ENSG00000132671_SSTR4_U2_155834.1	GTAGCGCTCCGGCGGAGG
ENSG00000132671_SSTR4_U2_155835.2	GGATCACGAAGATGACCA
ENSG00000132671_SSTR4_U2_155836.3	GAAGAGCTCGTCGGCTA
ENSG00000132671_SSTR4_U2_155837.4	GCGCTGGTGTGCCTGGTG
ENSG00000132671_SSTR4_U2_155838.5	GGGCGAGGAAGGGCTGGGGA
ENSG00000132671_SSTR4_U2_155839.6	GCTACGCCAAGATGAAGA
ENSG00000132671_SSTR4_U2_155840.7	GTGCCCTTCGTGGCCTCGT
ENSG00000132671_SSTR4_U2_155841.8	GATGAGCTTGGCCACGCT
ENSG00000132671_SSTR4_U2_155842.9	GGTAGGTCGCCGCGCGCAGA
ENSG00000132671_SSTR4_U2_155843.10	GTGCTACCTGCTCATCGT
ENSG00000132746_ALDH3B2_ACOC_18560.1	GGTCCTCATCATCGCACCC
ENSG00000132746_ALDH3B2_ACOC_18561.2	GACCCTGGTGCTCCTGGT
ENSG00000132746_ALDH3B2_ACOC_18562.3	GCCGTCAGAAATCAGCCA
ENSG00000132746_ALDH3B2_ACOC_18563.4	GGGGTCCGCCCAGCACCA
ENSG00000132746_ALDH3B2_ACOC_18564.5	GCAGCTGCTAGAGCACAAGT
ENSG00000132746_ALDH3B2_ACOC_18565.6	GCAGTTGTCGTCCACGTAGC
ENSG00000132746_ALDH3B2_ACOC_18566.7	GAGGTGCTGCCCCAGTACC
ENSG00000132746_ALDH3B2_ACOC_18567.8	GACAATCTTGCCCACACGA
ENSG00000132746_ALDH3B2_ACOC_18568.9	GACAGGCGTCAGGTGCTTGG
ENSG00000132746_ALDH3B2_ACOC_18569.10	GCAGCCGCGTGGCCATTG
ENSG00000132768_DPH2_GE_158256.1	GATGTTTAGCAGCCCTGCCG
ENSG00000132768_DPH2_GE_158257.2	GTAAGCAGTCCTGGCACCC
ENSG00000132768_DPH2_GE_158258.3	GGATTTGTCCGCGACCTG
ENSG00000132768_DPH2_GE_158259.4	GTTCCCTGACCAGCTATT
ENSG00000132768_DPH2_GE_158260.5	GTGGCTGTGGCTGCACGAC
ENSG00000132768_DPH2_GE_158261.6	GCAGCACCACAGGCGCTT
ENSG00000132768_DPH2_GE_158262.7	GGCGCCCAAAACGCTCTAG
ENSG00000132768_DPH2_GE_158263.8	GACGCCTCCCTGGGGCAA
ENSG00000132768_DPH2_GE_158264.9	GCAGGTCCAGGTACCGT
ENSG00000132768_DPH2_GE_158265.10	GACGATATCTGGTAGAGA
ENSG00000132773_TOE1_GE_38585.1	GGCCGCCGACAGTGACGA
ENSG00000132773_TOE1_GE_38586.2	GGATTAGCTCCAGGAATA
ENSG00000132773_TOE1_GE_38587.3	GGCATCCCCTACCATAA
ENSG00000132773_TOE1_GE_38588.4	GTTGAAGCCATGCTGTATC
ENSG00000132773_TOE1_GE_38589.5	GGCCATTGTGTAGCACCA
ENSG00000132773_TOE1_GE_38590.6	GGTGTCATAAATGCCTGC
ENSG00000132773_TOE1_GE_38591.7	GGATAGTTGCAGAACTCC
ENSG00000132773_TOE1_GE_38592.8	GAAGGTTCCCAGACTCTCA
ENSG00000132773_TOE1_GE_38593.9	GTAGGAGGCCACGAAAC
ENSG00000132773_TOE1_GE_38594.10	GCTTTGCACATCCACTAC
ENSG00000132780_NASP_ACOC_123385.1	GGCAGTGGCTGTGGACTCCA
ENSG00000132780_NASP_ACOC_123386.2	GTCGGCAGAAACCAGCTCCG
ENSG00000132780_NASP_ACOC_123387.3	GGTGTGTTGGGAAACGCCT
ENSG00000132780_NASP_ACOC_123388.4	GCTAAGAAACTATTGGGTTT
ENSG00000132780_NASP_ACOC_123389.5	GTTGACTTGACTCTAGAT
ENSG00000132780_NASP_ACOC_123390.6	GGAGAGACAGCTAATGAGTG
ENSG00000132780_NASP_ACOC_123391.7	GCAGCTGTCAATGCATTCC
ENSG00000132780_NASP_ACOC_123392.8	GGGAAATCACTTCTGGAGT
ENSG00000132780_NASP_ACOC_123393.9	GAGCTTGCCTGGGATATGC
ENSG00000132780_NASP_ACOC_123394.10	GAACAGGTTTATGACGCCAT
ENSG00000132824_SERINC3_ACOC_50209.1	GCATTTATATCAGCCTCA
ENSG00000132824_SERINC3_ACOC_50210.2	GGTTATAAAGCTGTGTAT
ENSG00000132824_SERINC3_ACOC_50211.3	GAGCTGAAATAGCCCCCA
ENSG00000132824_SERINC3_ACOC_50212.4	GATAAAGATTGTGATGTGC
ENSG00000132824_SERINC3_ACOC_50213.5	GCATAACTGCACCAACCC
ENSG00000132824_SERINC3_ACOC_50214.6	GAACACCAGCCTCGCTC
ENSG00000132824_SERINC3_ACOC_50215.7	GCAACTACACAGCAAACATG
ENSG00000132824_SERINC3_ACOC_50216.8	GGTGAGGTACATAGTGTAGA
ENSG00000132824_SERINC3_ACOC_50217.9	GCCACAACGCAAAGGATC
ENSG00000132824_SERINC3_ACOC_50218.10	GGTTTGTTGTTGGCATGATA
ENSG00000132963_POMP_ACOC_179930.1	GCTCAGATCCAAGTCCTC
ENSG00000132963_POMP_ACOC_179931.2	GTTACTGAACTTTCAGCAAG
ENSG00000132963_POMP_ACOC_179932.3	GAAAGTCATGATCTTCTT
ENSG00000132963_POMP_ACOC_179933.4	GATAATTCAAGGGGATGACT
ENSG00000132963_POMP_ACOC_179934.5	GCTCCGCTAAAATTACAGA
ENSG00000132963_POMP_ACOC_179935.6	GGGGTAATGATGAGACTAT
ENSG00000132963_POMP_ACOC_179936.7	GATTTGAGCTTGAAAGAAA
ENSG00000132963_POMP_ACOC_179937.8	GATGGTGGAATATAAACT
ENSG00000132963_POMP_ACOC_179938.9	GGACTTGGATCTGAGCTAA
ENSG00000132963_POMP_ACOC_179939.10	GTCATGATCTTCTTCGGAA
ENSG00000133028_SCO1_TMM_86243.1	GTACCCGGACGAGTTATG
ENSG00000133028_SCO1_TMM_86244.2	GGACTGCGAGAGTCTTGCTG
ENSG00000133028_SCO1_TMM_86245.3	GGCTATTGCCTGGGAACC
ENSG00000133028_SCO1_TMM_86246.4	GTGGTCGCAGAAGGGCCC
ENSG00000133028_SCO1_TMM_86247.5	GGCGGCCTCGCAGTGCTGAG
ENSG00000133028_SCO1_TMM_86248.6	GGAACGGCAGCGACACAT
ENSG00000133028_SCO1_TMM_86249.7	GTGATTGCTAAAGACTTCC
ENSG00000133028_SCO1_TMM_86250.8	GAAGCACGTCAAGAAAGAAA
ENSG00000133028_SCO1_TMM_86251.9	GAAAACGGTCCCCCAAGTAA
ENSG00000133028_SCO1_TMM_86252.10	GAAAAGTGGAGTTAGATC
ENSG00000133104_SPG20_SP_126622.1	GATGATCTTAATTTCAGC
ENSG00000133104_SPG20_SP_126623.2	GGCTGGAAATTCTAGAGA
ENSG00000133104_SPG20_SP_126624.3	GGTCTGAATACAGATGAATT
ENSG00000133104_SPG20_SP_126625.4	GCAAAGAACTACTATAAGCA
ENSG00000133104_SPG20_SP_126626.5	GAGTCTGAACACACAGGTCC
ENSG00000133104_SPG20_SP_126627.6	GAGCTCTCTATCATCCTC
ENSG00000133104_SPG20_SP_126628.7	GGTTCTGAAATGTACTGC
ENSG00000133104_SPG20_SP_126629.8	GGAGATCTATCAGGAACTAG
ENSG00000133104_SPG20_SP_126630.9	GCTGCTTGTAGCATTGTATC
ENSG00000133104_SPG20_SP_126631.10	GTTTCACATCAGTGCCAG
ENSG00000133121_STARD13_ACOC_114450.1	GTCGCAGGTGGTCTCGTG
ENSG00000133121_STARD13_ACOC_114451.2	GCGACAGTCGCAGCCAGC
ENSG00000133121_STARD13_ACOC_114452.3	GCATGGAAACACTCCGA
ENSG00000133121_STARD13_ACOC_114453.4	GTGGGCTTCTCATTCTTG
ENSG00000133121_STARD13_ACOC_114454.5	GAGCGTATTGCGGGAACC
ENSG00000133121_STARD13_ACOC_114455.6	GTGGGCCCATGTTGCAGC
ENSG00000133121_STARD13_ACOC_114456.7	GACAGCCACAATGTTGAT
ENSG00000133121_STARD13_ACOC_114457.8	GGCAAGGTTTCCGTTTGC
ENSG00000133121_STARD13_ACOC_114458.9	GTTCACATCAAGTTTCATTG
ENSG00000133121_STARD13_ACOC_114459.10	GTTAACCAGGCCCCTTTG
ENSG00000133328_HRASLS2_U2_111998.1	GATTGAGATTTCTCGCTT
ENSG00000133328_HRASLS2_U2_111999.2	GCCAGACCAAGACCGAGACT
ENSG00000133328_HRASLS2_U2_112000.3	GCAGTTCCTTCTTCACTA
ENSG00000133328_HRASLS2_U2_112001.4	GGTCAGGGCAGACAGGACAC
ENSG00000133328_HRASLS2_U2_112002.5	GTCACTGGTCAGCGAATA
ENSG00000133328_HRASLS2_U2_112003.6	GAAATTGCTGGAGCTGGTG
ENSG00000133328_HRASLS2_U2_112004.7	GTCAAGCGGGCAGAGGAGT
ENSG00000133328_HRASLS2_U2_112005.8	GGTGCAGTCACGACAGT
ENSG00000133328_HRASLS2_U2_112006.9	GGATCCCCACAAGGCTTG
ENSG00000133328_HRASLS2_U2_112007.10	GCCTTTCCCGCTTGCTTC
ENSG00000133422_MORC2_U1_160554.1	GTCTCGCACGTTTCATG
ENSG00000133422_MORC2_U1_160555.2	GATTGGGCAGTACGGGAA
ENSG00000133422_MORC2_U1_160556.3	GGGGACGTCTCTGCCATC
ENSG00000133422_MORC2_U1_160557.4	GCCAGTGTGATCCAGTTT
ENSG00000133422_MORC2_U1_160558.5	GTGCTCTATATTGATCCC
ENSG00000133422_MORC2_U1_160559.6	GCCGTTTCAAGACCCGTG
ENSG00000133422_MORC2_U1_160560.7	GGGCTCAATGCGCATTGGGA
ENSG00000133422_MORC2_U1_160561.8	GAGCATTCCAGGTGGGCAGT
ENSG00000133422_MORC2_U1_160562.9	GTACTCTCCATTCCGCACTG
ENSG00000133422_MORC2_U1_160563.10	GCATAAATCCTCCTCGA
ENSG00000133816_MICAL2_TMM_127630.1	GGAGGGTACCTTTGCACG
ENSG00000133816_MICAL2_TMM_127631.2	GGAAAACGAGGATGAGAAGC
ENSG00000133816_MICAL2_TMM_127632.3	GCAGTGCGCAAGCCACA
ENSG00000133816_MICAL2_TMM_127633.4	GCACGTTGTTCCGGGAGA
ENSG00000133816_MICAL2_TMM_127634.5	GCTTATCCAATTTGTACCAC
ENSG00000133816_MICAL2_TMM_127635.6	GGCCACGAAGGTCATGGA
ENSG00000133816_MICAL2_TMM_127636.7	GGGTGTTCCTGCGGCCAT
ENSG00000133816_MICAL2_TMM_127637.8	GCAGAGCCTGCTCGACAA
ENSG00000133816_MICAL2_TMM_127638.9	GACAGAGAATGGTCTGTA
ENSG00000133816_MICAL2_TMM_127639.10	GGGAGCCAAGAAGTTCTAT
ENSG00000133874_RNF122_SP_149804.1	GACCATATAGATGTTGAG
ENSG00000133874_RNF122_SP_149805.2	GTGTTTCTGTGGCCTGGGAC
ENSG00000133874_RNF122_SP_149806.3	GGCACAGAGTGAGCGATA
ENSG00000133874_RNF122_SP_149807.4	GCCAAGAAGTTACAATTATA
ENSG00000133874_RNF122_SP_149808.5	GACCTGCGCAGTCTGTC
ENSG00000133874_RNF122_SP_149809.6	GGTGAAAGGCGTGTTGGCAC
ENSG00000133874_RNF122_SP_149810.7	GAATCCCAATGTTCTGCG
ENSG00000133874_RNF122_SP_149811.8	GCAATGGGCTTGTTACACAT
ENSG00000133874_RNF122_SP_149812.9	GTTGGTGCTAACCAGTCCC
ENSG00000133874_RNF122_SP_149813.10	GGCATCGAGCAGGACTTGT
ENSG00000134153_EMC7_TMM_68023.1	GCTGCTGCTGCTGCTATCGG
ENSG00000134153_EMC7_TMM_68024.2	GAGCTCGGAGGTGCCCG
ENSG00000134153_EMC7_TMM_68025.3	GAATTACATCAAAACATCAG
ENSG00000134153_EMC7_TMM_68026.4	GATTTCATTTGGAGAGGATA
ENSG00000134153_EMC7_TMM_68027.5	GATTTGATCCCGTTCGAG
ENSG00000134153_EMC7_TMM_68028.6	GTGGTTCATGATATACCTTC
ENSG00000134153_EMC7_TMM_68029.7	GAAACATCAGGCAACTCA
ENSG00000134153_EMC7_TMM_68030.8	GGGAAAGAAGCCCCACAGAG
ENSG00000134153_EMC7_TMM_68031.9	GAAGCACAAATATCAATAA
ENSG00000134153_EMC7_TMM_68032.10	GCAGTAAAACAGGCAAAAGT
ENSG00000134240_HMGCS2_SP_19375.1	GTATAACAATGTGGAAGC
ENSG00000134240_HMGCS2_SP_19376.2	GCAACTGACAAGAGCGGTGC
ENSG00000134240_HMGCS2_SP_19377.3	GCTACTGGGAGCAGGCGAGC
ENSG00000134240_HMGCS2_SP_19378.4	GCACCACCGTCAGGCACA
ENSG00000134240_HMGCS2_SP_19379.5	GATACTTGGCCAAAGGACGT
ENSG00000134240_HMGCS2_SP_19380.6	GGGCTGGGAAGTAGACCTCC
ENSG00000134240_HMGCS2_SP_19381.7	GCTCCCATGGGACTCTGT
ENSG00000134240_HMGCS2_SP_19382.8	GGAGTACCCAATAGTGGA
ENSG00000134240_HMGCS2_SP_19383.9	GTACTGTAAATCGTCAA
ENSG00000134240_HMGCS2_SP_19384.10	GTCATACACATTCTCCATAT
ENSG00000134247_PTGFRN_TMM_102903.1	GTGCCCACCACTCGAACC
ENSG00000134247_PTGFRN_TMM_102904.2	GCCGCTCCTGGTACAGCT
ENSG00000134247_PTGFRN_TMM_102905.3	GGCCGACTCCCTGCACGT
ENSG00000134247_PTGFRN_TMM_102906.4	GTAGTGGCCTTGGTCTGA
ENSG00000134247_PTGFRN_TMM_102907.5	GCTGCTGGCGCTCCTGTCGT
ENSG00000134247_PTGFRN_TMM_102908.6	GGACTCTCACCACACGCCCT
ENSG00000134247_PTGFRN_TMM_102909.7	GGTGCGTGTGCAGCGGCG
ENSG00000134247_PTGFRN_TMM_102910.8	GACTGGAGCTTCTCATCTTT
ENSG00000134247_PTGFRN_TMM_102911.9	GGGTGGAACCTGCCCTCG
ENSG00000134247_PTGFRN_TMM_102912.10	GCCGACCAGGGCTCCTAC
ENSG00000134248_LAMTOR5_ACOC_102963.1	GTCCTTGTGAATCTGTGCAC
ENSG00000134248_LAMTOR5_ACOC_102964.2	GCTCATCTGACAGGGTCCCG
ENSG00000134248_LAMTOR5_ACOC_102965.3	GACCCCACTGATATTCCTG
ENSG00000134248_LAMTOR5_ACOC_102966.4	GTGATGCCATCGTGTTTC
ENSG00000134248_LAMTOR5_ACOC_102967.5	GTCGAGGTGACCTGCACC
ENSG00000134248_LAMTOR5_ACOC_102968.6	GGAGGGTAAGTGGAAGCTGA
ENSG00000134248_LAMTOR5_ACOC_102969.7	GAGCCTGACGAAGGCTT
ENSG00000134248_LAMTOR5_ACOC_102970.8	GGCGACCTTGGAGCAGCACT
ENSG00000134248_LAMTOR5_ACOC_102971.9	GTAACGGCGCCTCCAAA
ENSG00000134248_LAMTOR5_ACOC_102972.10	GCTCGCGTCAAGTGACTG
ENSG00000134249_ADAM30_SP_33003.1	GAAGGAGCAAACGGCATT
ENSG00000134249_ADAM30_SP_33004.2	GAGTCAAACTCCCCTTCA
ENSG00000134249_ADAM30_SP_33005.3	GACGACATGTTCAAAACT
ENSG00000134249_ADAM30_SP_33006.4	GAGCTTCCGGGGAGAGGTGC
ENSG00000134249_ADAM30_SP_33007.5	GCAGTCCTTTGGTATGTA
ENSG00000134249_ADAM30_SP_33008.6	GTCTCTTGGGCCACAAATGG
ENSG00000134249_ADAM30_SP_33009.7	GAGAATAAGGCGAGGCTA
ENSG00000134249_ADAM30_SP_33010.8	GAGAAAACGCGCAGATGTCG
ENSG00000134249_ADAM30_SP_33011.9	GGGCTCCGTGAAAGAGTCTC
ENSG00000134249_ADAM30_SP_33012.10	GCTACTATAAGCACATGCAT
ENSG00000134255_CEPT1_SP_37534.1	GGGCATATGAGTACTAC
ENSG00000134255_CEPT1_SP_37535.2	GATGTGGAGATTCTCACC
ENSG00000134255_CEPT1_SP_37536.3	GCATTAAGGGCTCAAGCA
ENSG00000134255_CEPT1_SP_37537.4	GAGTGGGCATCGATCAACA
ENSG00000134255_CEPT1_SP_37538.5	GTTAGAAGAGTTCCCTCC
ENSG00000134255_CEPT1_SP_37539.6	GCATATATTGCTTGTGCCTG
ENSG00000134255_CEPT1_SP_37540.7	GGATGCTATTGATGGGAAAC
ENSG00000134255_CEPT1_SP_37541.8	GATCAAAAAGTTCTCCCAG
ENSG00000134255_CEPT1_SP_37542.9	GCTGGGGACAAACCCTGAT
ENSG00000134255_CEPT1_SP_37543.10	GCACTTTGTACTGTAGCA
ENSG00000134308_YWHAQ_ACOC_130023.1	GGGCGCCGAGCTGTCCAACG
ENSG00000134308_YWHAQ_ACOC_130024.2	GCCTACAAGAACGTGGTCGG
ENSG00000134308_YWHAQ_ACOC_130025.3	GATGCTAGAGATGACCCTCC
ENSG00000134308_YWHAQ_ACOC_130026.4	GGTCACTGCCTTCATGCAGG
ENSG00000134308_YWHAQ_ACOC_130027.5	GCAGCTGATTAAGGACTAT
ENSG00000134308_YWHAQ_ACOC_130028.6	GCAACTTCAGCAAGGTAC
ENSG00000134308_YWHAQ_ACOC_130029.7	GTTAAGAGCAAGCCCCAGG
ENSG00000134308_YWHAQ_ACOC_130030.8	GCTTATATCAAATGCCTCT
ENSG00000134308_YWHAQ_ACOC_130031.9	GGTGCAGATGGATCTCAGCT
ENSG00000134308_YWHAQ_ACOC_130032.10	GCTGATCCAGAAGGCCAAGC
ENSG00000134321_RSAD2_TMM_188837.1	GCTCACGATGCTCACGCT
ENSG00000134321_RSAD2_TMM_188838.2	GGGAGAATACCTGGGCAAGT
ENSG00000134321_RSAD2_TMM_188839.3	GGAAGCCTGATCCGGGAG
ENSG00000134321_RSAD2_TMM_188840.4	GAGGAAGTCAATGTCCTTAT
ENSG00000134321_RSAD2_TMM_188841.5	GCGTCTGCTCCCGAGCGC
ENSG00000134321_RSAD2_TMM_188842.6	GGAAAACCTTCAAAAGCTG
ENSG00000134321_RSAD2_TMM_188843.7	GTGATAGTTGACGCTGGT
ENSG00000134321_RSAD2_TMM_188844.8	GGAAGCTCTTGAGTGTGTTC
ENSG00000134321_RSAD2_TMM_188845.9	GCACTAAACCCTGTCCGC
ENSG00000134321_RSAD2_TMM_188846.10	GCCTGGTCCCGCTGTTCTGC
ENSG00000134333_LDHA_ACOC_169651.1	GCTGATTTATAATCTTCTAA
ENSG00000134333_LDHA_ACOC_169652.2	GGCTGGGGCACGTCAGCAAG
ENSG00000134333_LDHA_ACOC_169653.3	GTGTAAGTATAGCCTCCTGA
ENSG00000134333_LDHA_ACOC_169654.4	GTCCAATATGGCAACTCTAA
ENSG00000134333_LDHA_ACOC_169655.5	GATTCCGTTACCTAATGG
ENSG00000134333_LDHA_ACOC_169656.6	GGCTACACATCCTGGGCTAT
ENSG00000134333_LDHA_ACOC_169657.7	GGAGTGGAATGAATGTTGC
ENSG00000134333_LDHA_ACOC_169658.8	GCTTATTGTTTCAAATCC
ENSG00000134333_LDHA_ACOC_169659.9	GATAAAGATAAGGAACAG
ENSG00000134333_LDHA_ACOC_169660.10	GGCTACAACAGGATTCTAGG
ENSG00000134690_CDCA8_ACOC_56726.1	GGTCGAAGTCTTTCAGAA
ENSG00000134690_CDCA8_ACOC_56727.2	GGAAGGGCAGTAGTCGGG
ENSG00000134690_CDCA8_ACOC_56728.3	GGCGAGCTTCCGCCTCCGTA
ENSG00000134690_CDCA8_ACOC_56729.4	GGTTATCCACCTCCTTGAGG
ENSG00000134690_CDCA8_ACOC_56730.5	GTTCATCTCGCGCAGAGCCT
ENSG00000134690_CDCA8_ACOC_56731.6	GGGCCTGTTTGTTTCCTCCA
ENSG00000134690_CDCA8_ACOC_56732.7	GTTTATTTCGGTGATATCC
ENSG00000134690_CDCA8_ACOC_56733.8	GGGGTAACAGTGTTAGCA
ENSG00000134690_CDCA8_ACOC_56734.9	GAGAACTCAGTCCATACA
ENSG00000134690_CDCA8_ACOC_56735.10	GGACACCTCCAATCGGCCCA
ENSG00000134780_DAGLA_TMM_174229.1	GCCGGAACACCACGATCC
ENSG00000134780_DAGLA_TMM_174230.2	GTGATGACCTCGTCCTAC
ENSG00000134780_DAGLA_TMM_174231.3	GGTCTATAACCCGCACG
ENSG00000134780_DAGLA_TMM_174232.4	GGCCGAAGAGCACCACGGAC
ENSG00000134780_DAGLA_TMM_174233.5	GCTGAGATGGCCATCATC
ENSG00000134780_DAGLA_TMM_174234.6	GCCATCGTGGGCATCGTC
ENSG00000134780_DAGLA_TMM_174235.7	GCGCGGGGGCATCCTCTACA
ENSG00000134780_DAGLA_TMM_174236.8	GTAGATGAACTCGATCACC
ENSG00000134780_DAGLA_TMM_174237.9	GACAAAGGTGCGGCCCGT
ENSG00000134780_DAGLA_TMM_174238.10	GGCAGTGAGGTCGTTGCAGG
ENSG00000134809_TIMM10_SP_81528.1	GCTCCGCAGCCAGCTGTT
ENSG00000134809_TIMM10_SP_81529.2	GAGGAGGCACACACTTCCGG
ENSG00000134809_TIMM10_SP_81530.3	GGCACACAGACTCGCCCT
ENSG00000134809_TIMM10_SP_81531.4	GATGTGTCTCTAAGTACC
ENSG00000134809_TIMM10_SP_81532.5	GTTGACAGAGTTGTCTATGC
ENSG00000134809_TIMM10_SP_81533.6	GCCAGCTGTTGGGCCCTGAG
ENSG00000134809_TIMM10_SP_81534.7	GGGCCCAACAGCTGGCTG
ENSG00000134809_TIMM10_SP_81535.8	GGCACACACTTCCGGTGGC
ENSG00000134809_TIMM10_SP_81536.9	GCTGGCTGCGGAGCTGGAGG
ENSG00000134809_TIMM10_SP_81537.10	GGAGCTGGAGGTGGAGATGA
ENSG00000134851_TMEM165_SP_165481.1	GGCGGTTCTTTGTTCCGG
ENSG00000134851_TMEM165_SP_165482.2	GAAAGAGCAGAAGCAGCCG
ENSG00000134851_TMEM165_SP_165483.3	GGTTCCGCTGCTGTGGGCCC
ENSG00000134851_TMEM165_SP_165484.4	GGTAGCAGGATCTTCTTTAT
ENSG00000134851_TMEM165_SP_165485.5	GCACCAGCCAGCACGGTC
ENSG00000134851_TMEM165_SP_165486.6	GGCATTAGAATGCTTCGGGA
ENSG00000134851_TMEM165_SP_165487.7	GTTATAGCGCATTGCCATGA
ENSG00000134851_TMEM165_SP_165488.8	GTTCCTCTTGACCCTCATCA
ENSG00000134851_TMEM165_SP_165489.9	GCCGCAGCCTGTGGCTGTGC
ENSG00000134851_TMEM165_SP_165490.10	GGGATTGGCAGTAATTGG
ENSG00000134882_UBAC2_SP_120764.1	GCAGAAGGCTCTTCGACAG
ENSG00000134882_UBAC2_SP_120765.2	GCTTCTGGCAGTGAGGCAGG
ENSG00000134882_UBAC2_SP_120766.3	GTCGTTCTTGACTGCGTGA
ENSG00000134882_UBAC2_SP_120767.4	GAGCAGGAGGGAGAGGGCAC
ENSG00000134882_UBAC2_SP_120768.5	GAGCCCACTGGAGCCGGTGC
ENSG00000134882_UBAC2_SP_120769.6	GTTAGGAAGTCGTGGCGA
ENSG00000134882_UBAC2_SP_120770.7	GATGAGAGTGCTTTCAAG
ENSG00000134882_UBAC2_SP_120771.8	GACCACCGCTAACACGCC
ENSG00000134882_UBAC2_SP_120772.9	GTCTCTGGATGTCCAGCG
ENSG00000134882_UBAC2_SP_120773.10	GCAGAGCACCTGATGCACC
ENSG00000134962_KLB_U2_27935.1	GAAATAACCACACGCTAT
ENSG00000134962_KLB_U2_27936.2	GGAGATGGAAGAGCTATA
ENSG00000134962_KLB_U2_27937.3	GGAGCATTGCAAGTGGAA
ENSG00000134962_KLB_U2_27938.4	GGAGATCCTGCCGCACAGCC
ENSG00000134962_KLB_U2_27939.5	GATCTTTGCAATCCCCCGT
ENSG00000134962_KLB_U2_27940.6	GGATCGAGCCAAACCGGT
ENSG00000134962_KLB_U2_27941.7	GGATAGTCGCCATCCCCA
ENSG00000134962_KLB_U2_27942.8	GATAACCAACCCTTCTGATG
ENSG00000134962_KLB_U2_27943.9	GGCCCTGCACATCTGGCG
ENSG00000134962_KLB_U2_27944.10	GTACGTGTGGAACGCCAC
ENSG00000135040_NAA35_U1_103707.1	GTAGATGATGACGATTC
ENSG00000135040_NAA35_U1_103708.2	GCTCAGTATGCCAGAAAAAA
ENSG00000135040_NAA35_U1_103709.3	GGATCCCAAGATGGATGC
ENSG00000135040_NAA35_U1_103710.4	GACAAGCTTCTTCAAAATCT
ENSG00000135040_NAA35_U1_103711.5	GCCTGAACTGATAGGGATTA
ENSG00000135040_NAA35_U1_103712.6	GTGGTTAGAAGGCCATTCAC
ENSG00000135040_NAA35_U1_103713.7	GCAGGATCTTCTATAAAGTC
ENSG00000135040_NAA35_U1_103714.8	GAAAATCTGTGACATTGCAA
ENSG00000135040_NAA35_U1_103715.9	GATGCAATGAATTATGAA
ENSG00000135040_NAA35_U1_103716.10	GAATACTGCTAAACATTGT
ENSG00000135046_ANXA1_ACOC_103767.1	GGTATCAGAATTCCTCAAGC
ENSG00000135046_ANXA1_ACOC_103768.2	GCAAGGCAGCGACATCCG
ENSG00000135046_ANXA1_ACOC_103769.3	GTCATCCAAAGGTGGTCC
ENSG00000135046_ANXA1_ACOC_103770.4	GTTTATTGAAAATGAAGAGC
ENSG00000135046_ANXA1_ACOC_103771.5	GATCAAAGCAGCATATCTCC
ENSG00000135046_ANXA1_ACOC_103772.6	GAGCTAAAACAACCTCCTCA
ENSG00000135046_ANXA1_ACOC_103773.7	GAGTATCTTCATCAGTTCCA
ENSG00000135046_ANXA1_ACOC_103774.8	GACATAACCTCAGACACATC
ENSG00000135046_ANXA1_ACOC_103775.9	GTGACCGATCTGAGGACTT
ENSG00000135046_ANXA1_ACOC_103776.10	GAAATCAGAGACATTAACA
ENSG00000135100_HNF1A_ACOC_50519.1	GACTCGAGCAGGGCCGCC
ENSG00000135100_HNF1A_ACOC_50520.2	GGGGCTCCGAGGACGAGA
ENSG00000135100_HNF1A_ACOC_50521.3	GGACTCCCCCTTGTCCAG
ENSG00000135100_HNF1A_ACOC_50522.4	GAGTCTCCCCCAGCCCAT
ENSG00000135100_HNF1A_ACOC_50523.5	GAGCAAAGAGGCACTGATCC
ENSG00000135100_HNF1A_ACOC_50524.6	GCTGCTTGCGGACGTACC
ENSG00000135100_HNF1A_ACOC_50525.7	GTCCCAACACCTCAACAA
ENSG00000135100_HNF1A_ACOC_50526.8	GTGGGATGTTGTGCTGCTGC
ENSG00000135100_HNF1A_ACOC_50527.9	GAGCTACCAACCAAGAAG
ENSG00000135100_HNF1A_ACOC_50528.10	GTGGCGTGTGGCGAAGA
ENSG00000135218_CD36_ACOC_129535.1	GCGATGAGCCCACAGTTC
ENSG00000135218_CD36_ACOC_129536.2	GCAATTGTACCTTCTTCG
ENSG00000135218_CD36_ACOC_129537.3	GGAGGTATTCTAATGCCAGT
ENSG00000135218_CD36_ACOC_129538.4	GAAGTTTACAGACAGTTT
ENSG00000135218_CD36_ACOC_129539.5	GTGTTGTCCTCAGCGTCC
ENSG00000135218_CD36_ACOC_129540.6	GTTCATCATCACTTCCTG
ENSG00000135218_CD36_ACOC_129541.7	GGTTCGAAGATGGCACCATT
ENSG00000135218_CD36_ACOC_129542.8	GTTCTCTCAAAGTTCTGACT
ENSG00000135218_CD36_ACOC_129543.9	GACCAACTGTGGTAGTAACA
ENSG00000135218_CD36_ACOC_129544.10	GCCATAATCGACACATATAA
ENSG00000135245_HILPDA_SP_40065.1	GTGTTGAACCTCTACCTGTT
ENSG00000135245_HILPDA_SP_40066.2	GAGTGATGGAGTCCCTAGA
ENSG00000135245_HILPDA_SP_40067.3	GGCTTCTGGTGGTCCAGG
ENSG00000135245_HILPDA_SP_40068.4	GCTTCTGGATGGATGGTC
ENSG00000135245_HILPDA_SP_40069.5	GAACCTCTACCTGTTAGGTG
ENSG00000135245_HILPDA_SP_40070.6	GTACCACACCTAACAGGTAG
ENSG00000135245_HILPDA_SP_40071.7	GGGTCAGTACCACACCTAAC
ENSG00000135245_HILPDA_SP_40072.8	GCTCTCTAGTAAGCCCTCTA
ENSG00000135245_HILPDA_SP_40073.9	GGCTCTCTAGTAAGCCCTCT
ENSG00000135245_HILPDA_SP_40074.10	GTCCAGGAGGTCCCAGGCGA
ENSG00000135297_MTO1_TMM_194641.1	GTCATGTAATCCTTCCTT
ENSG00000135297_MTO1_TMM_194642.2	GTATTAAACCGGCGTAA
ENSG00000135297_MTO1_TMM_194643.3	GTCGAAGTGCGGAGTCCG
ENSG00000135297_MTO1_TMM_194644.4	GGTTGAGCAGTGACAGCG
ENSG00000135297_MTO1_TMM_194645.5	GAGAGCCGCACCGAGCGG
ENSG00000135297_MTO1_TMM_194646.6	GTGTCCACGCGGTGAGTG
ENSG00000135297_MTO1_TMM_194647.7	GCGAGAACACAGGCCATCCA
ENSG00000135297_MTO1_TMM_194648.8	GGAAAGGGACATTTAATGA
ENSG00000135297_MTO1_TMM_194649.9	GAAGGAAACCGCGACCCAA
ENSG00000135297_MTO1_TMM_194650.10	GTCTGAGAGCTCAGATTGAT
ENSG00000135655_USP15_SP_121849.1	GAGTTATCAATGGGTCC
ENSG00000135655_USP15_SP_121850.2	GGTGTTCCTTAAGTGACT
ENSG00000135655_USP15_SP_121851.3	GGCGGATCTGGACACCCAG
ENSG00000135655_USP15_SP_121852.4	GTCGCTGGTTCAAACAG
ENSG00000135655_USP15_SP_121853.5	GGTGTCCCCTTTCCGGAGCG
ENSG00000135655_USP15_SP_121854.6	GAATTGAAGCTATGTGAAAA
ENSG00000135655_USP15_SP_121855.7	GTTTATTCCAACCTTCAGT
ENSG00000135655_USP15_SP_121856.8	GAAAAGGAGACCAGATTG
ENSG00000135655_USP15_SP_121857.9	GTGCTGTCTGGTTTATTCAG
ENSG00000135655_USP15_SP_121858.10	GGATGCTGGTTTATACCA
ENSG00000135766_EGLN1_DTKP_135947.1	GCAAGGAGCACCAGCGTC
ENSG00000135766_EGLN1_DTKP_135948.2	GTGGGCCCACACCAGCATTC
ENSG00000135766_EGLN1_DTKP_135949.3	GCCGGTCTCGCTCGCTC
ENSG00000135766_EGLN1_DTKP_135950.4	GGCGCGCCGCTGCCTTCCT
ENSG00000135766_EGLN1_DTKP_135951.5	GGACAACGCCTCCGGGGACG
ENSG00000135766_EGLN1_DTKP_135952.6	GCCATGGTTGCTTGTTATCC
ENSG00000135766_EGLN1_DTKP_135953.7	GCAAACTGGGCTTTGCCTTC
ENSG00000135766_EGLN1_DTKP_135954.8	GCCAATGACAGCGGCGGGCC
ENSG00000135766_EGLN1_DTKP_135955.9	GCCGTGCTTGTTCATGCA
ENSG00000135766_EGLN1_DTKP_135956.10	GTCTGCCCGTTGGGCCGC
ENSG00000135801_TAF5L_GE_60956.1	GCGTACCGAGCAGATTCAGA
ENSG00000135801_TAF5L_GE_60957.2	GCCGGCGTTTGAGGTAGC
ENSG00000135801_TAF5L_GE_60958.3	GTCACAGACTGCTGAAGAGA
ENSG00000135801_TAF5L_GE_60959.4	GTGCTCTTCGGACTGTTT
ENSG00000135801_TAF5L_GE_60960.5	GATGGTCCCCTGAAGCA
ENSG00000135801_TAF5L_GE_60961.6	GGTAGACAAAGAGAGGATAG
ENSG00000135801_TAF5L_GE_60962.7	GCAGTGAGAACAACGGTT
ENSG00000135801_TAF5L_GE_60963.8	GCTGATAGTCTGTTCTCT
ENSG00000135801_TAF5L_GE_60964.9	GCTGCTCAATGACATCCTTC
ENSG00000135801_TAF5L_GE_60965.10	GGGGTTCTGCCTGGCAAG
ENSG00000135899_SP110_GE_198300.1	GTAAATCGTCACCAGATT
ENSG00000135899_SP110_GE_198301.2	GTGCACCACTCTGGATACA
ENSG00000135899_SP110_GE_198302.3	GTTCACCATGACAAGAGCCA
ENSG00000135899_SP110_GE_198303.4	GCACTTCATGCACCAGAAGC
ENSG00000135899_SP110_GE_198304.5	GTCTAGGAGGCCTTCAAAGA
ENSG00000135899_SP110_GE_198305.6	GTACATTCTCTTAGTGATGA
ENSG00000135899_SP110_GE_198306.7	GCGCCAGTGGGGTATGGA
ENSG00000135899_SP110_GE_198307.8	GGGCTGGGCGACTCACTC
ENSG00000135899_SP110_GE_198308.9	GTTGGGGCTTCAAGTAGGAT
ENSG00000135899_SP110_GE_198309.10	GTCTCTGCTCTGCCATTCAT
ENSG00000135940_COX5B_DTKP_122059.1	GCTGGAACGCTGGCCGCGC
ENSG00000135940_COX5B_DTKP_122060.2	GATGAAGAGCAGGCGACT
ENSG00000135940_COX5B_DTKP_122061.3	GCATCGCGGCCGCGCCACT
ENSG00000135940_COX5B_DTKP_122062.4	GGGGCCAGTACATTGTAT
ENSG00000135940_COX5B_DTKP_122063.5	GCCAAAACCAGACGACGC
ENSG00000135940_COX5B_DTKP_122064.6	GCAGCCTACTATTCTCTTGT
ENSG00000135940_COX5B_DTKP_122065.7	GTAATGGGCTCCACAGCG
ENSG00000135940_COX5B_DTKP_122066.8	GCGATGCGCTCCATGGCATC
ENSG00000135940_COX5B_DTKP_122067.9	GCGGCCGCGATGCGCTCCA
ENSG00000135940_COX5B_DTKP_122068.10	GATGCCATGGAGCGCATCG
ENSG00000136026_CKAP4_SP_104927.1	GCCCTCGGCCAAACAAAG
ENSG00000136026_CKAP4_SP_104928.2	GTCTTTGCAAGCCACATT
ENSG00000136026_CKAP4_SP_104929.3	GAACCAGGCGCACGGCAA
ENSG00000136026_CKAP4_SP_104930.4	GCCGCGAGCCCCTCGGAGAA
ENSG00000136026_CKAP4_SP_104931.5	GCTCGCGCAGGCTCGGCA
ENSG00000136026_CKAP4_SP_104932.6	GGTGCGTCCACCACGTCC
ENSG00000136026_CKAP4_SP_104933.7	GATCTGGGGCCTCCTCCAGC
ENSG00000136026_CKAP4_SP_104934.8	GTTGGGAGCTTCTCAAGA
ENSG00000136026_CKAP4_SP_104935.9	GCAGCACTTCGCTGATC
ENSG00000136026_CKAP4_SP_104936.10	GCTTCACAGCTTTCTCTGTG
ENSG00000136238_RAC1_ACOC_8220.1	GGTAAGGATATAACCTCCCG
ENSG00000136238_RAC1_ACOC_8221.2	GTGTGAGCGCCGAGCACTCC
ENSG00000136238_RAC1_ACOC_8222.3	GACACGATCGAGAAACTGA
ENSG00000136238_RAC1_ACOC_8223.4	GGCTTGTCTTTGCCCCGGG
ENSG00000136238_RAC1_ACOC_8224.5	GGGCTTATGGGATACAGC
ENSG00000136238_RAC1_ACOC_8225.6	GTTTGCGGATAGGATAGG
ENSG00000136238_RAC1_ACOC_8226.7	GACTCCCATCACCTATCCGC
ENSG00000136238_RAC1_ACOC_8227.8	GGACAGTGGTGCCGCACCTC
ENSG00000136238_RAC1_ACOC_8228.9	GGCCATCAAGTGTGTGGTGG
ENSG00000136238_RAC1_ACOC_8229.10	GAGGCGGGCAGAGGACTGCT
ENSG00000136273_HUS1_ACOC_197920.1	GATGCGGAGGGTGCAGGTTT
ENSG00000136273_HUS1_ACOC_197921.2	GTGACAAGCTGGCTAATGG
ENSG00000136273_HUS1_ACOC_197922.3	GCTCCACGGAGACCGTG
ENSG00000136273_HUS1_ACOC_197923.4	GTGAGCATGTGGTGTGAGC
ENSG00000136273_HUS1_ACOC_197924.5	GATTTATTTAGAGCTAACAT
ENSG00000136273_HUS1_ACOC_197925.6	GTCCTTCCACAATTTCCT
ENSG00000136273_HUS1_ACOC_197926.7	GGATGTCATGGGTCACAATG
ENSG00000136273_HUS1_ACOC_197927.8	GGCCCCGTCCACGATCT
ENSG00000136273_HUS1_ACOC_197928.9	GTTATTGAAGCAAACCTAGA
ENSG00000136273_HUS1_ACOC_197929.10	GCTCCTACAGTTTCTTGC
ENSG00000136305_CIDEB_ACOC_72102.1	GCTCGGAGTTTGGACGGA
ENSG00000136305_CIDEB_ACOC_72103.2	GTGATCACAGACACGGAA
ENSG00000136305_CIDEB_ACOC_72104.3	GCACTCCATTCAGCAGTA
ENSG00000136305_CIDEB_ACOC_72105.4	GTGTCATCCTCCAGCAGC
ENSG00000136305_CIDEB_ACOC_72106.5	GGCTAGCAGCTCCTGGCGGG
ENSG00000136305_CIDEB_ACOC_72107.6	GGAGTGCTGTCATATGGCC
ENSG00000136305_CIDEB_ACOC_72108.7	GTCAAAGCCACATTCTAC
ENSG00000136305_CIDEB_ACOC_72109.8	GCGATGTCCTTGCTGTGCTT
ENSG00000136305_CIDEB_ACOC_72110.9	GCAGTGTGGAGGTCCAACGA
ENSG00000136305_CIDEB_ACOC_72111.10	GGCTGCCAAAGAGGTCTCGA
ENSG00000136485_DCAF7_U1_202591.1	GCGCTTTCGCTTGGCGCT
ENSG00000136485_DCAF7_U1_202592.2	GCGATGAACTGGAGTGTG
ENSG00000136485_DCAF7_U1_202593.3	GTCCCTGCACGGCAAACGGA
ENSG00000136485_DCAF7_U1_202594.4	GCTTGTTGCCAGTAGGTC
ENSG00000136485_DCAF7_U1_202595.5	GAGCTTTGTGGTGGGGTA
ENSG00000136485_DCAF7_U1_202596.6	GTGGATCCCTGACACAAA
ENSG00000136485_DCAF7_U1_202597.7	GTTTAGCAAACACTCCAGCC
ENSG00000136485_DCAF7_U1_202598.8	GTGTCAATGGCATTGCTT
ENSG00000136485_DCAF7_U1_202599.9	GACCTCCTTTGACTGGAATG
ENSG00000136485_DCAF7_U1_202600.10	GGTGATTCTAGATGTCC
ENSG00000136521_NDUFB5_DTKP_175619.1	GGTTTCGGTTACTGCGG
ENSG00000136521_NDUFB5_DTKP_175620.2	GCTCTGTCTGGCCGGCCCCT
ENSG00000136521_NDUFB5_DTKP_175621.3	GAGTTATGAAAATTGCTAC
ENSG00000136521_NDUFB5_DTKP_175622.4	GGTCTCCACTGTGTCGAAC
ENSG00000136521_NDUFB5_DTKP_175623.5	GGGCAATCCATCTTGATA
ENSG00000136521_NDUFB5_DTKP_175624.6	GAACTAGCAGAAATTCCAGA
ENSG00000136521_NDUFB5_DTKP_175625.7	GACCTTCTAGATTCTATGAC
ENSG00000136521_NDUFB5_DTKP_175626.8	GATTCTACATTGCATTGACT
ENSG00000136521_NDUFB5_DTKP_175627.9	GAAAATTGATGCATGTGAG
ENSG00000136521_NDUFB5_DTKP_175628.10	GGTGGCAGCTCTGTCTGGC
ENSG00000136522_MRPL47_TMM_175609.1	GATCGTTAATAACTCCTC
ENSG00000136522_MRPL47_TMM_175610.2	GGTTTGGCCCTTCTTTGT
ENSG00000136522_MRPL47_TMM_175611.3	GCTTGGCCTCCTGCTCTA
ENSG00000136522_MRPL47_TMM_175612.4	GTCCTTTCCTTGACAATG
ENSG00000136522_MRPL47_TMM_175613.5	GCATTAGATAAAGTTGTCC
ENSG00000136522_MRPL47_TMM_175614.6	GTTCCTTAGTTGCTGAC
ENSG00000136522_MRPL47_TMM_175615.7	GCCCTAAGGCTTCTTCAGAC
ENSG00000136522_MRPL47_TMM_175616.8	GCCAATGCCAAGTCCAGAG
ENSG00000136522_MRPL47_TMM_175617.9	GCTTGGAGAAGAGACATCTT
ENSG00000136522_MRPL47_TMM_175618.10	GCACAAGTTCAAGCAGT
ENSG00000136631_VPS45_SP_23074.1	GAGAATCAATGCGTTCAAAG
ENSG00000136631_VPS45_SP_23075.2	GAGATCATGAAACACCTGA
ENSG00000136631_VPS45_SP_23076.3	GAGTGACGTGAAGTCAT
ENSG00000136631_VPS45_SP_23077.4	GGAGGAACCTCTGTCCGA
ENSG00000136631_VPS45_SP_23078.5	GAGAAGTACTTTCATACC
ENSG00000136631_VPS45_SP_23079.6	GAATGTGGATTATATTATTC
ENSG00000136631_VPS45_SP_23080.7	GCTGATGAACAGGAAGTTG
ENSG00000136631_VPS45_SP_23081.8	GGTTTAGCAATGGGGTGA
ENSG00000136631_VPS45_SP_23082.9	GAGTATGGTATACACACAAT
ENSG00000136631_VPS45_SP_23083.10	GCCATGGTCCACGAACTACT
ENSG00000136710_CCDC115_SP_195161.1	GCAGGGGCCCTACCGACT
ENSG00000136710_CCDC115_SP_195162.2	GGCTGGCTCTCGCTCGCCA
ENSG00000136710_CCDC115_SP_195163.3	GCAGACCTGGGGCTCCATGT
ENSG00000136710_CCDC115_SP_195164.4	GTTCAAGGTGGTGAGAGC
ENSG00000136710_CCDC115_SP_195165.5	GAACGGTGTTGAACGCCC
ENSG00000136710_CCDC115_SP_195166.6	GTCCTGCCAAACTGCGGA
ENSG00000136710_CCDC115_SP_195167.7	GGACCCCCTGAACTGGTT
ENSG00000136710_CCDC115_SP_195168.8	GGTTCTGGGGTCTTAGTG
ENSG00000136710_CCDC115_SP_195169.9	GGCGGCGCTTGACCTGCGAG
ENSG00000136710_CCDC115_SP_195170.10	GCACACGAGATCCTCCATCA
ENSG00000136738_STAM_SP_195381.1	GCTGATATTAGACTAAGCTG
ENSG00000136738_STAM_SP_195382.2	GGAGTTACGTTCCCAGCTAT
ENSG00000136738_STAM_SP_195383.3	GCCCAGCTCTTGTAGCCA
ENSG00000136738_STAM_SP_195384.4	GGGATTGGTGGCAAAAAG
ENSG00000136738_STAM_SP_195385.5	GGTGGTTAGTTAAGAGAC
ENSG00000136738_STAM_SP_195386.6	GCGAGATGAATACTGCTG
ENSG00000136738_STAM_SP_195387.7	GCTTGGATACAAAGTGGAAA
ENSG00000136738_STAM_SP_195388.8	GTTGTCTCTCAAGGAACAA
ENSG00000136738_STAM_SP_195389.9	GATCCTAACTGGTGGAA
ENSG00000136738_STAM_SP_195390.10	GCAACGTGAGGATCTTTG
ENSG00000136810_TXN_SP_49682.1	GGAAGCCTTGGACGCTGC
ENSG00000136810_TXN_SP_49683.2	GACTTCTCAGCCACGTGGTG
ENSG00000136810_TXN_SP_49684.3	GATATTCCTTGAAGTAGATG
ENSG00000136810_TXN_SP_49685.4	GTCCCTTCTTAAAAAAC
ENSG00000136810_TXN_SP_49686.5	GTTGACTTCTCAGCCACG
ENSG00000136810_TXN_SP_49687.6	GACTAATTCATTAATGG
ENSG00000136810_TXN_SP_49688.7	GCAAGGCCCACACCACG
ENSG00000136810_TXN_SP_49689.8	GTCATCCACATCTACTTCA
ENSG00000136824_SMC2_ACOC_162400.1	GTGATAGCATTGAAGAGG
ENSG00000136824_SMC2_ACOC_162401.2	GAAGAAGCAGCTGGAACC
ENSG00000136824_SMC2_ACOC_162402.3	GATTCAAGTCCTATGCTCAG
ENSG00000136824_SMC2_ACOC_162403.4	GAAAACTATAGAAAAAAAGG
ENSG00000136824_SMC2_ACOC_162404.5	GCAGATGGAGTCCAATATGT
ENSG00000136824_SMC2_ACOC_162405.6	GATGAAATCACAGTAACA
ENSG00000136824_SMC2_ACOC_162406.7	GCAAAGTCCTTTAGGATTTG
ENSG00000136824_SMC2_ACOC_162407.8	GTGATTGACACAGAGGCTT
ENSG00000136824_SMC2_ACOC_162408.9	GCCAACAACACCAGAGTAC
ENSG00000136824_SMC2_ACOC_162409.10	GATAAAGTTATAAAGCTTC
ENSG00000136888_ATP6V1G1_ACOC_157996.1	GGCAGCCGAGAAGGTGTCCG
ENSG00000136888_ATP6V1G1_ACOC_157997.2	GCAGGCCAAAGAAGAAGCTC
ENSG00000136888_ATP6V1G1_ACOC_157998.3	GGGGATTCAGCAGCTGCTGC
ENSG00000136888_ATP6V1G1_ACOC_157999.4	GCCGGAAGTATGTCTGG
ENSG00000136888_ATP6V1G1_ACOC_158000.5	GCAGAGGGAGAAAGAATTCA
ENSG00000136888_ATP6V1G1_ACOC_158001.6	GAAGTCTTGGACAACCTCT
ENSG00000136888_ATP6V1G1_ACOC_158002.7	GCGGGCCTCGGACACCTTCT
ENSG00000136888_ATP6V1G1_ACOC_158003.8	GAGAAGCGGGCAGCCGAGA
ENSG00000136888_ATP6V1G1_ACOC_158004.9	GCAGCACTGAAGTGGAGA
ENSG00000136888_ATP6V1G1_ACOC_158005.10	GTTCTGCCGGAAGTATGTC
ENSG00000136942_RPL35_ACOC_142733.1	GATCTTCGCGGGAAGAAGA
ENSG00000136942_RPL35_ACOC_142734.2	GAACACGGGCAATGGATTTC
ENSG00000136942_RPL35_ACOC_142735.3	GGTGGGCCCTGCATACAGA
ENSG00000136942_RPL35_ACOC_142736.4	GACACGTGCCATGCGCCGC
ENSG00000136942_RPL35_ACOC_142737.5	GTACCCGCTGCGGAAGTACG
ENSG00000136942_RPL35_ACOC_142738.6	GTTAATAACTGTGAGAACAC
ENSG00000136942_RPL35_ACOC_142739.7	GATCTCGAGCCTTGATCT
ENSG00000136942_RPL35_ACOC_142740.8	GGTTAATAACTGTGAGAACA
ENSG00000136942_RPL35_ACOC_142741.9	GCCGGCTCAACAAGCACG
ENSG00000136942_RPL35_ACOC_142742.10	GACCGCGTACTTCCGCAGC
ENSG00000136986_DERL1_SP_79430.1	GAATCCAAGGATAACCCA
ENSG00000136986_DERL1_SP_79431.2	GACTGGTTCAGGAGCATCC
ENSG00000136986_DERL1_SP_79432.3	GATGCAAATCCAGTTAAAG
ENSG00000136986_DERL1_SP_79433.4	GTCGCCGTGCCCTTGGT
ENSG00000136986_DERL1_SP_79434.5	GGTAATCAATGAGCTTAT
ENSG00000136986_DERL1_SP_79435.6	GCGATAAAGGAAGGCTTC
ENSG00000136986_DERL1_SP_79436.7	GCCCGGCCTACCTCTTCCTC
ENSG00000136986_DERL1_SP_79437.8	GAGACATGATTGTATCATTT
ENSG00000136986_DERL1_SP_79438.9	GTAGGAGAGGAGGAGTATC
ENSG00000136986_DERL1_SP_79439.10	GTTCAGATACCCAATGGACT
ENSG00000137038_TMEM261_MP_101327.1	GATATAGGACTCAAAAGGCT
ENSG00000137038_TMEM261_MP_101328.2	GTAGCTGGGGGCGCAGGTT
ENSG00000137038_TMEM261_MP_101329.3	GTCGCGTGCTTTCTGGGT
ENSG00000137038_TMEM261_MP_101330.4	GGGCGGGCGGGTACGTGTAC
ENSG00000137038_TMEM261_MP_101331.5	GCGTAATGGTCCATGGACTC
ENSG00000137038_TMEM261_MP_101332.6	GTTGTCATGGCAGACCCCAA
ENSG00000137038_TMEM261_MP_101333.7	GCGGTAGGCCTTCCCTTTG
ENSG00000137038_TMEM261_MP_101334.8	GACAACGATACCCCAGG
ENSG00000137038_TMEM261_MP_101335.9	GCCATGACAACGATACCCC
ENSG00000137038_TMEM261_MP_101336.10	GCAGTGATATAGGACTCAAA
ENSG00000137210_TMEM14B_MP_72572.1	GGATCCAAGGAACGTTTG
ENSG00000137210_TMEM14B_MP_72573.2	GATACAGCTGGTAAGCACCC
ENSG00000137210_TMEM14B_MP_72574.3	GCTCTTCGGCAGTCTAGC
ENSG00000137210_TMEM14B_MP_72575.4	GAATGCATAAAGTATTCT
ENSG00000137210_TMEM14B_MP_72576.5	GATACTCTGAAACAAGTA
ENSG00000137210_TMEM14B_MP_72577.6	GCTGATGGCCGCCAAAGT
ENSG00000137210_TMEM14B_MP_72578.7	GGAAACCCCAAACGTTCCT
ENSG00000137210_TMEM14B_MP_72579.8	GTTGTTTCTGGTGGGATCGT
ENSG00000137210_TMEM14B_MP_72580.9	GCAATAAACTGAACTCTACA
ENSG00000137210_TMEM14B_MP_72581.10	GAATGCATAAAGTATTC
ENSG00000137413_TAF8_GE_140142.1	GATGATAGTTATCGGCA
ENSG00000137413_TAF8_GE_140143.2	GGACAGTGTGGGCTGGGTCC
ENSG00000137413_TAF8_GE_140144.3	GACGCGGCGGCCACAGCTG
ENSG00000137413_TAF8_GE_140145.4	GTGTGCTCACAGTAAGACT
ENSG00000137413_TAF8_GE_140146.5	GCAAAACGGTCTCAGAGGA
ENSG00000137413_TAF8_GE_140147.6	GAGTGCCGAGAAAGCATCCG
ENSG00000137413_TAF8_GE_140148.7	GTGAGGGCCTTGGGGGTCAC
ENSG00000137413_TAF8_GE_140149.8	GCTGGGGATGTGCGGCGGGT
ENSG00000137413_TAF8_GE_140150.9	GTGTGGGGATCAGGGAACTC
ENSG00000137413_TAF8_GE_140151.10	GCTCCACATCGCGCCTCT
ENSG00000137492_PRKRIR_DTKP_138356.1	GTGCTCTTCCGCGTGCAGTT
ENSG00000137492_PRKRIR_DTKP_138357.2	GAAGAGCACGCAGTCCGACT
ENSG00000137492_PRKRIR_DTKP_138358.3	GAACCTGAAGAAGGCCAAGT
ENSG00000137492_PRKRIR_DTKP_138359.4	GCATCGGCTTCATAAGGC
ENSG00000137492_PRKRIR_DTKP_138360.5	GCGCTGCCCCCAACTGCACG
ENSG00000137492_PRKRIR_DTKP_138361.6	GTCCGACTTGGCCTTCTTC
ENSG00000137492_PRKRIR_DTKP_138362.7	GATGGAATAACTATATAGC
ENSG00000137492_PRKRIR_DTKP_138363.8	GGAGTGTCGGATAAATTC
ENSG00000137492_PRKRIR_DTKP_138364.9	GAAGCCGATGCAGAAATTT
ENSG00000137492_PRKRIR_DTKP_138365.10	GAAGTGGGTGGAGAACTGT
ENSG00000137693_YAP1_GE_30057.1	GATCTGATGCCCGGCGGG
ENSG00000137693_YAP1_GE_30058.2	GGGGCACGTTGGCCGTCT
ENSG00000137693_YAP1_GE_30059.3	GCAGCAGCCGCCGCCTCAAC
ENSG00000137693_YAP1_GE_30060.4	GCTGCGAAGGCGGCTGCCCT
ENSG00000137693_YAP1_GE_30061.5	GACTCCTTCTTCAAGCCGC
ENSG00000137693_YAP1_GE_30062.6	GAGCACTCTGACTGATTCTC
ENSG00000137693_YAP1_GE_30063.7	GCAGTGCCTGCATCAGTAC
ENSG00000137693_YAP1_GE_30064.8	GATCAGACAACAACATGGC
ENSG00000137693_YAP1_GE_30065.9	GACGTTCATCTGGGACAGCA
ENSG00000137693_YAP1_GE_30066.10	GCTCCCCAGAGCCCACAGGG
ENSG00000137714_FDX1_DTKP_40365.1	GCCGCTTCTGCTGTCCTCGG
ENSG00000137714_FDX1_DTKP_40366.2	GCCGGTGGCTGCACCACGCT
ENSG00000137714_FDX1_DTKP_40367.3	GCGGCCTGCTGAGGAACCGG
ENSG00000137714_FDX1_DTKP_40368.4	GTTAATGTTTCACCATCA
ENSG00000137714_FDX1_DTKP_40369.5	GTGACAGGTTGAACAAGCCA
ENSG00000137714_FDX1_DTKP_40370.6	GATTCTCTGCTAGATGTTG
ENSG00000137714_FDX1_DTKP_40371.7	GGAGAATGACATGCTCGATC
ENSG00000137714_FDX1_DTKP_40372.8	GCCGCCGAGGACAGCAGAAG
ENSG00000137714_FDX1_DTKP_40373.9	GGCCCCCGGTTCCTCAGC
ENSG00000137714_FDX1_DTKP_40374.10	GTCCACTTTATAAACCGTGA
ENSG00000137806_NDUFAF1_TMM_134433.1	GGTTCACAAATTGCTGCG
ENSG00000137806_NDUFAF1_TMM_134434.2	GCAAAGCGAATACCCAAAAA
ENSG00000137806_NDUFAF1_TMM_134435.3	GACTGAAGGGGATTTGCA
ENSG00000137806_NDUFAF1_TMM_134436.4	GCTTTGCCAGGAGAAGCCAC
ENSG00000137806_NDUFAF1_TMM_134437.5	GGTTGTCTGGCAATTCCG
ENSG00000137806_NDUFAF1_TMM_134438.6	GAGGAAGATGTCTTACGAT
ENSG00000137806_NDUFAF1_TMM_134439.7	GCCAGTAGGGTCCCCCGC
ENSG00000137806_NDUFAF1_TMM_134440.8	GCCGACCATCCCCACGTACA
ENSG00000137806_NDUFAF1_TMM_134441.9	GCTTTATCGAAACTAACATC
ENSG00000137806_NDUFAF1_TMM_134442.10	GATCATTGGAGAGGACCGGA
ENSG00000137869_CYP19A1_ACOC_126932.1	GGTGATGTTATAATGTATC
ENSG00000137869_CYP19A1_ACOC_126933.2	GTGGCAGCAGGCATGGCTTC
ENSG00000137869_CYP19A1_ACOC_126934.3	GAAAAAGGCCAGTGAGGAGC
ENSG00000137869_CYP19A1_ACOC_126935.4	GGAGAATTCATGCGAGTC
ENSG00000137869_CYP19A1_ACOC_126936.5	GAATCTGCCGTGGGAGATGA
ENSG00000137869_CYP19A1_ACOC_126937.6	GGCTACTGCATGGGAAT
ENSG00000137869_CYP19A1_ACOC_126938.7	GTGCCTGCAACTACTACAAC
ENSG00000137869_CYP19A1_ACOC_126939.8	GATTCGGCAGCAAACTT
ENSG00000137869_CYP19A1_ACOC_126940.9	GCATCGGTATGCATGAGAA
ENSG00000137869_CYP19A1_ACOC_126941.10	GCATGACACGACGCAGAA
ENSG00000137976_DNASE2B_SP_135147.1	GCCAGCTCATCAGAGATTCC
ENSG00000137976_DNASE2B_SP_135148.2	GCAGCCTGGATGGCTCAA
ENSG00000137976_DNASE2B_SP_135149.3	GACTCTACAACTAGAAGC
ENSG00000137976_DNASE2B_SP_135150.4	GAATCCGACTTTGCAAAA
ENSG00000137976_DNASE2B_SP_135151.5	GCCAAGGAAGAGCAAAGCAA
ENSG00000137976_DNASE2B_SP_135152.6	GTTACCTAAAAGACAAAACA
ENSG00000137976_DNASE2B_SP_135153.7	GGTGTGGACTCCGATTT
ENSG00000137976_DNASE2B_SP_135154.8	GTGGTGTATTTCCCAAAA
ENSG00000137976_DNASE2B_SP_135155.9	GAATGACACCAAGAGTGTTT
ENSG00000137976_DNASE2B_SP_135156.10	GCCTTCTTCCGGAATTGG
ENSG00000137992_DBT_TMM_28393.1	GTCCGTATGCTGAGAACC
ENSG00000137992_DBT_TMM_28394.2	GTTCAAGCTCTCAGACAT
ENSG00000137992_DBT_TMM_28395.3	GACGATATTGCCTATGTG
ENSG00000137992_DBT_TMM_28396.4	GAGTGAAGTTGTTGGCTC
ENSG00000137992_DBT_TMM_28397.5	GCCATTAGTAGACATAGAAA
ENSG00000137992_DBT_TMM_28398.6	GCCAGACGGCGAACTGC
ENSG00000137992_DBT_TMM_28399.7	GTTCATCATGAGACACTGC
ENSG00000137992_DBT_TMM_28400.8	GATAAAGGGCCGAAAAACAC
ENSG00000137992_DBT_TMM_28401.9	GTCTTTGCCTGTGAATAC
ENSG00000137992_DBT_TMM_28402.10	GAAGATATCCTCAACTATT
ENSG00000138069_RAB1A_SP_109011.1	GATTGGCGACTCAGGGGT
ENSG00000138069_RAB1A_SP_109012.2	GAACAGTCTTTCATGACGA
ENSG00000138069_RAB1A_SP_109013.3	GCTGAGATTAAAAAGCGAA
ENSG00000138069_RAB1A_SP_109014.4	GTAGTCTACTACTTTCTTTG
ENSG00000138069_RAB1A_SP_109015.5	GATTGTTCGAAATCTTTCC
ENSG00000138069_RAB1A_SP_109016.6	GCACTCCAGTCAAGCAGTC
ENSG00000138069_RAB1A_SP_109017.7	GTTATTACAGAGGAGCCCA
ENSG00000138069_RAB1A_SP_109018.8	GCACTGGTTTCCAAAAA
ENSG00000138069_RAB1A_SP_109019.9	GAAAGTCTTGCCTTCTTCTT
ENSG00000138069_RAB1A_SP_109020.10	GCTGAGATTAAAAAGCGAAT
ENSG00000138095_LRPPRC_ACOC_37434.1	GAGCCCAATCAAACTGAT
ENSG00000138095_LRPPRC_ACOC_37435.2	GCGAGCGGCGGGCAGATAGG
ENSG00000138095_LRPPRC_ACOC_37436.3	GGCAGCAATGGCATACAGCC
ENSG00000138095_LRPPRC_ACOC_37437.4	GGTTGCTGCGTGCCGGGG
ENSG00000138095_LRPPRC_ACOC_37438.5	GCTTCTACTACGTAGTTG
ENSG00000138095_LRPPRC_ACOC_37439.6	GATCTTTCTGTTCGAAGAAC
ENSG00000138095_LRPPRC_ACOC_37440.7	GTAGAAGCTTCTTTGGAATG
ENSG00000138095_LRPPRC_ACOC_37441.8	GAGAACAGAATTTGCTCAT
ENSG00000138095_LRPPRC_ACOC_37442.9	GGAGGAGGCGCAGGGAGAGC
ENSG00000138095_LRPPRC_ACOC_37443.10	GTAATGTAGGAGATATTGA
ENSG00000138231_DBR1_GE_51505.1	GCACAGCAAGAGGTCGAC
ENSG00000138231_DBR1_GE_51506.2	GCCTCGTTGCGCACCGCC
ENSG00000138231_DBR1_GE_51507.3	GATCTTATCCAGCTCGCCG
ENSG00000138231_DBR1_GE_51508.4	GATCTTATTAATGTGACT
ENSG00000138231_DBR1_GE_51509.5	GAATGGCTCACTATTCTC
ENSG00000138231_DBR1_GE_51510.6	GTTCTCACGCTCTTCATT
ENSG00000138231_DBR1_GE_51511.7	GGCTAAAAATTTGGTTGCTC
ENSG00000138231_DBR1_GE_51512.8	GTGACGATACTTGGGCGGCA
ENSG00000138231_DBR1_GE_51513.9	GAGTTACCCTATGGTGGC
ENSG00000138231_DBR1_GE_51514.10	GTATTACTCTGGAGAGAAAA
ENSG00000138279_ANXA7_SP_139145.1	GGATATCCAGGGAAAGGT
ENSG00000138279_ANXA7_SP_139146.2	GGCACCTCCTCCCATTGG
ENSG00000138279_ANXA7_SP_139147.3	GGATAACCTCCAGGCGCA
ENSG00000138279_ANXA7_SP_139148.4	GGGTAAGTAGGTTGTCCTCC
ENSG00000138279_ANXA7_SP_139149.5	GATGACTCCTGACCTGC
ENSG00000138279_ANXA7_SP_139150.6	GTGCCAAGTAGTGGCTACCC
ENSG00000138279_ANXA7_SP_139151.7	GCCACCTTCACAGTCTTA
ENSG00000138279_ANXA7_SP_139152.8	GGATAGGATGGAGCTCCCCC
ENSG00000138279_ANXA7_SP_139153.9	GGATTTGGAGTCCCACCAGG
ENSG00000138279_ANXA7_SP_139154.10	GCATCGAAGTTGGCAGC
ENSG00000138297_TIMM23_TMM_72522.1	GCACGAGGTGGTCTGAC
ENSG00000138297_TIMM23_TMM_72523.2	GTTATTATATAGTGCATAG
ENSG00000138297_TIMM23_TMM_72524.3	GAGTGACTGTTGGAGCA
ENSG00000138297_TIMM23_TMM_72525.4	GCCGGCTCCGAAAAAGC
ENSG00000138297_TIMM23_TMM_72526.5	GCGGCAACAAAACCACAG
ENSG00000138297_TIMM23_TMM_72527.6	GGAGCTAATAAAACCCG
ENSG00000138297_TIMM23_TMM_72528.7	GGCCTTCTTTACGATTGG
ENSG00000138297_TIMM23_TMM_72529.8	GTGGATCCACATTTAAATA
ENSG00000138297_TIMM23_TMM_72530.9	GTCATCATTGAGAAAACACG
ENSG00000138297_TIMM23_TMM_72531.10	GACCTTAACACAGTAGCAGC
ENSG00000138376_BARD1_ACOC_97483.1	GTTCCCGGAGCGGATCCT
ENSG00000138376_BARD1_ACOC_97484.2	GCCGGATAATCGGCAGCCG
ENSG00000138376_BARD1_ACOC_97485.3	GCAGCGCAGCAGCTTCTCC
ENSG00000138376_BARD1_ACOC_97486.4	GTCTTGTATCCAGGCCG
ENSG00000138376_BARD1_ACOC_97487.5	GCCCTCTCAGAAACATCTGC
ENSG00000138376_BARD1_ACOC_97488.6	GAGGAATCTAAGCAAAAGC
ENSG00000138376_BARD1_ACOC_97489.7	GAAATAGACTTACTAGCAAG
ENSG00000138376_BARD1_ACOC_97490.8	GACTGGAGATAACAGATGGT
ENSG00000138376_BARD1_ACOC_97491.9	GCTTAACAAAATCTCCAC
ENSG00000138376_BARD1_ACOC_97492.10	GTTGAGCCTGCTTCTGCG
ENSG00000138495_COX17_TMM_167893.1	GGCTTCTTCTCCTGAGACTC
ENSG00000138495_COX17_TMM_167894.2	GAAGCCCTGCTGCGCTTGCC
ENSG00000138495_COX17_TMM_167895.3	GTGTGTTGAGTATCTGTTA
ENSG00000138495_COX17_TMM_167896.4	GTTTCCCGGTACTAAGCTAC
ENSG00000138495_COX17_TMM_167897.5	GTCTCCGGGCAAGCGCAGCA
ENSG00000138495_COX17_TMM_167898.6	GGTCTCCGGGCAAGCGCAGC
ENSG00000138495_COX17_TMM_167899.7	GGGAAACGATGGAGAGAG
ENSG00000138495_COX17_TMM_167900.8	GCTTAGTACCGGGAAACGA
ENSG00000138495_COX17_TMM_167901.9	GCTTGCCCGGAGACCAAGA
ENSG00000138495_COX17_TMM_167902.10	GCGCGCCTTCTTGGTCTCC
ENSG00000138592_USP8_SP_127002.1	GAACTGAGGTAGAGTTCTTT
ENSG00000138592_USP8_SP_127003.2	GCTGTCTTAAAGATCTTC
ENSG00000138592_USP8_SP_127004.3	GCAGATTAGATCGTGATG
ENSG00000138592_USP8_SP_127005.4	GATGGTGGCACATTGGCTAA
ENSG00000138592_USP8_SP_127006.5	GCCTCCCTCTAAAACCAA
ENSG00000138592_USP8_SP_127007.6	GGAATTGATTCTTCCAATG
ENSG00000138592_USP8_SP_127008.7	GTTCCAATCTGTAAATCTT
ENSG00000138592_USP8_SP_127009.8	GTCTTTAGAATCATCTGGC
ENSG00000138592_USP8_SP_127010.9	GAAGTCCGGAAAAAACTTG
ENSG00000138592_USP8_SP_127011.10	GTATACTGGGGATAACAA
ENSG00000138614_VWA9_U1_29797.1	GGTGACAGACGGCTGTCT
ENSG00000138614_VWA9_U1_29798.2	GATTATGACAAAACCTGCT
ENSG00000138614_VWA9_U1_29799.3	GCCGACAGTGGTGGTAA
ENSG00000138614_VWA9_U1_29800.4	GACCCGACCTGTGTCTATTG
ENSG00000138614_VWA9_U1_29801.5	GCAATATCGTTCAGCAAGAA
ENSG00000138614_VWA9_U1_29802.6	GGACTGTGTCCGGCGAT
ENSG00000138614_VWA9_U1_29803.7	GTTAAACCATGGGCTGCT
ENSG00000138614_VWA9_U1_29804.8	GCTTGAATTTACAGCACTTG
ENSG00000138614_VWA9_U1_29805.9	GTGCATGGCGAATTTGG
ENSG00000138614_VWA9_U1_29806.10	GGTATTATAATCTCTCGTGA
ENSG00000138653_NDST4_U2_14912.1	GTGGCCCCACATCACTCA
ENSG00000138653_NDST4_U2_14913.2	GCCCTTTCTGTACCGGGC
ENSG00000138653_NDST4_U2_14914.3	GCATAGCCCATGTTGAT
ENSG00000138653_NDST4_U2_14915.4	GATGACTCGTTGTGGAAG
ENSG00000138653_NDST4_U2_14916.5	GCAGCTTGGAAGAAGGTC
ENSG00000138653_NDST4_U2_14917.6	GAGCAGATGATTCTCAACA
ENSG00000138653_NDST4_U2_14918.7	GGATAAAAGTATCAGAGG
ENSG00000138653_NDST4_U2_14919.8	GACCCATTTATCAAACTA
ENSG00000138653_NDST4_U2_14920.9	GGACAGTAGGGTCCGTTT
ENSG00000138653_NDST4_U2_14921.10	GTCCTCCCTCGACAGACTTG
ENSG00000138663_COPS4_GE_137376.1	GGGCCAAATCCTGTCGCA
ENSG00000138663_COPS4_GE_137377.2	GAAAAAGCCATTCAGTTATC
ENSG00000138663_COPS4_GE_137378.3	GTCAGTCTCGTGATCTCG
ENSG00000138663_COPS4_GE_137379.4	GTAAGCCTCTGCCTGGAC
ENSG00000138663_COPS4_GE_137380.5	GTACAATGTAGATTATAAAC
ENSG00000138663_COPS4_GE_137381.6	GCTGTGCTATCAGGCAAGTT
ENSG00000138663_COPS4_GE_137382.7	GGAATTCCCACCAACACT
ENSG00000138663_COPS4_GE_137383.8	GAAGATTGCTAGGCTATATC
ENSG00000138663_COPS4_GE_137384.9	GCCTAGAGTCATTTCATTTG
ENSG00000138663_COPS4_GE_137385.10	GAAATCTATCACTTCACCT
ENSG00000138678_AGPAT9_TMM_136529.1	GGATCTTCATGTAGATCT
ENSG00000138678_AGPAT9_TMM_136530.2	GGGAAGATCCTTTCCACC
ENSG00000138678_AGPAT9_TMM_136531.3	GGGCTCTCTGGTCTACG
ENSG00000138678_AGPAT9_TMM_136532.4	GCCACAATACGAATTGAAAA
ENSG00000138678_AGPAT9_TMM_136533.5	GCGGCTCACTATGGTGT
ENSG00000138678_AGPAT9_TMM_136534.6	GGTCACTTCATCTTCTACAA
ENSG00000138678_AGPAT9_TMM_136535.7	GTTACCTTGGCTTTCATT
ENSG00000138678_AGPAT9_TMM_136536.8	GATGTACTGGAAATTTACAT
ENSG00000138678_AGPAT9_TMM_136537.9	GGTTCATGGCGGCTTGAT
ENSG00000138678_AGPAT9_TMM_136538.10	GCTGGTTATAGGAACTACAC
ENSG00000138777_PPA2_TMM_202871.1	GTACCACACTGAGGAGCG
ENSG00000138777_PPA2_TMM_202872.2	GCTGCGGCTGCTGCGCAC
ENSG00000138777_PPA2_TMM_202873.3	GCTGCGTGCCTGCGGTTG
ENSG00000138777_PPA2_TMM_202874.4	GACCGGGTCGCGCCGTGCTA
ENSG00000138777_PPA2_TMM_202875.5	GAGGAATATCATGAAAGG
ENSG00000138777_PPA2_TMM_202876.6	GGGATTCATTGGCTCCTTGG
ENSG00000138777_PPA2_TMM_202877.7	GGATGGAAAGCTACGCTATG
ENSG00000138777_PPA2_TMM_202878.8	GATTGTAGAAATACCTCGG
ENSG00000138777_PPA2_TMM_202879.9	GATAAGAGCACGAACTGCTT
ENSG00000138777_PPA2_TMM_202880.10	GTTATTCATGTGAAGATCCT
ENSG00000138964_PARVG_TMM_77212.1	GAGAGCTCCTCCTCCGCT
ENSG00000138964_PARVG_TMM_77213.2	GCAGGTCGTACAAGAACTC
ENSG00000138964_PARVG_TMM_77214.3	GGGGTCCTTCCGGGAAGT
ENSG00000138964_PARVG_TMM_77215.4	GCGGACCACAATGTGCTC
ENSG00000138964_PARVG_TMM_77216.5	GAGGCTGGCGGCGCTCAAGC
ENSG00000138964_PARVG_TMM_77217.6	GAGCTTGTGCTTCTGGCTTG
ENSG00000138964_PARVG_TMM_77218.7	GTGGCAGGCCAAGTGGAGCG
ENSG00000138964_PARVG_TMM_77219.8	GCTTGGCCAGGGCCACAAGG
ENSG00000138964_PARVG_TMM_77220.9	GATGACCTCCACCTGGACGT
ENSG00000138964_PARVG_TMM_77221.10	GAGAGCTCCTCCTCCGC
ENSG00000139131_YARS2_DTKP_98768.1	GGCCCACTCGGGCGCTCA
ENSG00000139131_YARS2_DTKP_98769.2	GGACTTCTTCCCGGAGAC
ENSG00000139131_YARS2_DTKP_98770.3	GGCAGACTCGCTTCATGT
ENSG00000139131_YARS2_DTKP_98771.4	GCTCGCTGCAAATGAAAC
ENSG00000139131_YARS2_DTKP_98772.5	GTGCCACGGTCGAAGAGCTC
ENSG00000139131_YARS2_DTKP_98773.6	GGCAACCGGACGATTCAG
ENSG00000139131_YARS2_DTKP_98774.7	GTACAACTGGAGCAAAGC
ENSG00000139131_YARS2_DTKP_98775.8	GACTGGAGAAGATGTATT
ENSG00000139131_YARS2_DTKP_98776.9	GAATTGATACAATTCAAA
ENSG00000139131_YARS2_DTKP_98777.10	GCTTGTTCATGGACGAGA
ENSG00000139178_C1RL_SP_84438.1	GGACAGCCTTTGGAGTGA
ENSG00000139178_C1RL_SP_84439.2	GCCTTGCTGACCACAGAAC
ENSG00000139178_C1RL_SP_84440.3	GAGATATTTCCCCCACACTC
ENSG00000139178_C1RL_SP_84441.4	GAGCCGTCCCAGGACTGTGC
ENSG00000139178_C1RL_SP_84442.5	GGGTACCCAGAGCCGTA
ENSG00000139178_C1RL_SP_84443.6	GCTTCTCTGGGGAGTCCTCC
ENSG00000139178_C1RL_SP_84444.7	GCCATACGGCTCTGGGTACC
ENSG00000139178_C1RL_SP_84445.8	GGACATCAAGGCTCCAGA
ENSG00000139178_C1RL_SP_84446.9	GACTGCCCACCTCCACAA
ENSG00000139178_C1RL_SP_84447.10	GGCCCTCTACCAAACCG
ENSG00000139645_ANKRD52_U1_160064.1	GCATGCTGCTGCCTACGT
ENSG00000139645_ANKRD52_U1_160065.2	GTGCTAATGTCAATGCTA
ENSG00000139645_ANKRD52_U1_160066.3	GACATCAGTAGCAACTGG
ENSG00000139645_ANKRD52_U1_160067.4	GAGCCTCAGCACACTTGG
ENSG00000139645_ANKRD52_U1_160068.5	GCACCATGCAGTGCATAG
ENSG00000139645_ANKRD52_U1_160069.6	GCTAAAGATGGCCTGGACCA
ENSG00000139645_ANKRD52_U1_160070.7	GTTGAGCAGCCTCAACG
ENSG00000139645_ANKRD52_U1_160071.8	GCGTTCCCTACTCTCGCAGA
ENSG00000139645_ANKRD52_U1_160072.9	GGCAGCAGCACGATGAAGAG
ENSG00000139645_ANKRD52_U1_160073.10	GTGTCTGCCACAGCTTGTCC
ENSG00000139718_SETD1B_MP_75689.1	GACCCGGCTCTGAAAAAG
ENSG00000139718_SETD1B_MP_75690.2	GTCCAGCAACCGCCCGG
ENSG00000139718_SETD1B_MP_75691.3	GAAGATCCCCGGGTCGTC
ENSG00000139718_SETD1B_MP_75692.4	GGATGTTATCATTCAGCT
ENSG00000139718_SETD1B_MP_75693.5	GGCCCTTCGGGCGAGAGG
ENSG00000139718_SETD1B_MP_75694.6	GCACAGCACTTCCGTCAT
ENSG00000139718_SETD1B_MP_75695.7	GTTCATAGAACCGCATTC
ENSG00000139718_SETD1B_MP_75696.8	GTCACCCCCAATAGCGGT
ENSG00000139718_SETD1B_MP_75697.9	GACAGGCCTCCATCCTTG
ENSG00000139718_SETD1B_MP_75698.10	GTTCGTGGCGGCGGTTGT
ENSG00000139914_FITM1_MP_149634.1	GCTGTGTTCGCCAAGTACC
ENSG00000139914_FITM1_MP_149635.2	GCTGAACGTGCTGCTGCT
ENSG00000139914_FITM1_MP_149636.3	GGCGCCGGCAGGAAGCCCAT
ENSG00000139914_FITM1_MP_149637.4	GTGCCTGGATTCGGGCCC
ENSG00000139914_FITM1_MP_149638.5	GGTAGAGGCGCCGTAAGC
ENSG00000139914_FITM1_MP_149639.6	GTACACTCACAAGGTGGT
ENSG00000139914_FITM1_MP_149640.7	GCCTGCTCAAGGTGCTGCTC
ENSG00000139914_FITM1_MP_149641.8	GCTGTACTTTGGAAGCGAAC
ENSG00000139914_FITM1_MP_149642.9	GAGCAGCAAGAAGTTCCAG
ENSG00000139914_FITM1_MP_149643.10	GCCACGCGCCGTGTAGCC
ENSG00000139977_NAA30_U1_141634.1	GGTGCCATCGTTTGCAAGT
ENSG00000139977_NAA30_U1_141635.2	GCCGTGGATTCCAAATAC
ENSG00000139977_NAA30_U1_141636.3	GGGGTACACTCGGGCGAG
ENSG00000139977_NAA30_U1_141637.4	GTTCTTGCATTACTAGAG
ENSG00000139977_NAA30_U1_141638.5	GCTCTGGGGCCTCCGTCA
ENSG00000139977_NAA30_U1_141639.6	GTCCATTGCGGGCCGCCG
ENSG00000139977_NAA30_U1_141640.7	GAGCCCCGCTGTCCCTTCC
ENSG00000139977_NAA30_U1_141641.8	GGGCCGGAGGTGCTGGTGGT
ENSG00000139977_NAA30_U1_141642.9	GACGACGAAGAGCACGAAGG
ENSG00000139977_NAA30_U1_141643.10	GCTATATATGCCATGGTTGA
ENSG00000139998_RAB15_ACOC_49322.1	GATGCCGTCTACCTCTA
ENSG00000139998_RAB15_ACOC_49323.2	GATAGTACTGCTTTGTGA
ENSG00000139998_RAB15_ACOC_49324.3	GACCCACTTCATGATGTGC
ENSG00000139998_RAB15_ACOC_49325.4	GTTCCGGCTGCTGCTGAT
ENSG00000139998_RAB15_ACOC_49326.5	GTCGGTGAAGCGGCACAGC
ENSG00000139998_RAB15_ACOC_49327.6	GAGATTTATCCCGGACTC
ENSG00000139998_RAB15_ACOC_49328.7	GCGTCCAGAAGATCCTTATT
ENSG00000139998_RAB15_ACOC_49329.8	GCTGGCAATTCCTCCCCAGC
ENSG00000139998_RAB15_ACOC_49330.9	GATGAGGAGCAGAAACGGC
ENSG00000139998_RAB15_ACOC_49331.10	GCCTTGCCTTCCCCGGTG
ENSG00000140259_MFAP1_U1_101367.1	GCCCATTCAGTCTACGGC
ENSG00000140259_MFAP1_U1_101368.2	GGCCAGACTATGCCCCTA
ENSG00000140259_MFAP1_U1_101369.3	GGTAAAGCGTTATGTGTC
ENSG00000140259_MFAP1_U1_101370.4	GTAAACGCCGTAGCCGG
ENSG00000140259_MFAP1_U1_101371.5	GGCTCTGCTTCTTGTTCTT
ENSG00000140259_MFAP1_U1_101372.6	GGCTCGACATCGAAAAATAG
ENSG00000140259_MFAP1_U1_101373.7	GATGCGTCAGCGAGCAC
ENSG00000140259_MFAP1_U1_101374.8	GAAGGAGATGCTTGGCGCA
ENSG00000140259_MFAP1_U1_101375.9	GTCATGGAAGTGGAAGATGA
ENSG00000140259_MFAP1_U1_101376.10	GAAATAGAGCGGCGGCG
ENSG00000140319_SRP14_TMM_2986.1	GCCCATCCATGTTAGCTCTA
ENSG00000140319_SRP14_TMM_2987.2	GCCCGACGTCCGGCACTTC
ENSG00000140319_SRP14_TMM_2988.3	GTACCCTTCTTTGGAAT
ENSG00000140319_SRP14_TMM_2989.4	GGTGCTGTTGCTGCTGCGGC
ENSG00000140319_SRP14_TMM_2990.5	GCTGATCTTCTTCTTCCCAT
ENSG00000140319_SRP14_TMM_2991.6	GCCCTGAGAAGGGAAACATA
ENSG00000140319_SRP14_TMM_2992.7	GTCAGTATGATAGTGAACAC
ENSG00000140319_SRP14_TMM_2993.8	GTTTCAGATGGTGAGTTT
ENSG00000140319_SRP14_TMM_2994.9	GGCACTTCTGGAAAAGTC
ENSG00000140319_SRP14_TMM_2995.10	GTTGGTGCTGTTGCTGCTG
ENSG00000140650_PMM2_TMM_106127.1	GTCGAAGAGGCAGAGCGC
ENSG00000140650_PMM2_TMM_106128.2	GAGAAAGTGCAGGAGCAACT
ENSG00000140650_PMM2_TMM_106129.3	GTTAAACGTGTCCCCTAT
ENSG00000140650_PMM2_TMM_106130.4	GTTGATTAAATCTTGGATTA
ENSG00000140650_PMM2_TMM_106131.5	GATCTACGGAAAGAGTTTGC
ENSG00000140650_PMM2_TMM_106132.6	GCGACATGTGGAAAATGA
ENSG00000140650_PMM2_TMM_106133.7	GATTATGTGTTTCCAGAAAA
ENSG00000140650_PMM2_TMM_106134.8	GCCTCTTCGACGTGGAT
ENSG00000140650_PMM2_TMM_106135.9	GAACTCAATGCGTTCTTCT
ENSG00000140650_PMM2_TMM_106136.10	GTCGAAGAGGCAGAGCGCT
ENSG00000140691_ARMC5_SP_63408.1	GTAGGCACTGCGAGTCC
ENSG00000140691_ARMC5_SP_63409.2	GACCGAAGTGCGCAGACT
ENSG00000140691_ARMC5_SP_63410.3	GCCGTAGCAGCGCGAGTA
ENSG00000140691_ARMC5_SP_63411.4	GTCAGGCTCTCCACAAGC
ENSG00000140691_ARMC5_SP_63412.5	GATGTGGCGCGTGCGGA
ENSG00000140691_ARMC5_SP_63413.6	GGGCACGGGCCGTTCGGTTC
ENSG00000140691_ARMC5_SP_63414.7	GACGACGACACAGCGGAG
ENSG00000140691_ARMC5_SP_63415.8	GAGAGCGAGTCCGTGAGGGT
ENSG00000140691_ARMC5_SP_63416.9	GTCGGGGGAGATGTCATC
ENSG00000140691_ARMC5_SP_63417.10	GCAGCGAGGTCGGGGTCG
ENSG00000140853_NLRC5_GE_6830.1	GCCGAGCTGGAGGCCAAC
ENSG00000140853_NLRC5_GE_6831.2	GTCCAGGGTTCGGACACC
ENSG00000140853_NLRC5_GE_6832.3	GGAATCCAGGTCCGTGTT
ENSG00000140853_NLRC5_GE_6833.4	GTGTCGTGGTCCGATTCA
ENSG00000140853_NLRC5_GE_6834.5	GCGTTCTTCTCCAGGTAC
ENSG00000140853_NLRC5_GE_6835.6	GCGGACCAAAGCTAGACT
ENSG00000140853_NLRC5_GE_6836.7	GGGTTAACAAGGGCCCGA
ENSG00000140853_NLRC5_GE_6837.8	GGCGACTTGGCACAGTGC
ENSG00000140853_NLRC5_GE_6838.9	GGCTCCTGTAGCGCTGCT
ENSG00000140853_NLRC5_GE_6839.10	GTACCCAGCGGGAATGGA
ENSG00000140905_GCSH_DTKP_54868.1	GTTGCTAGAAATTTCTCA
ENSG00000140905_GCSH_DTKP_54869.2	GCTCTGCACCCTGCGCG
ENSG00000140905_GCSH_DTKP_54870.3	GCCGTCCGTACGCTGCGCAC
ENSG00000140905_GCSH_DTKP_54871.4	GGCCCTGGCAGCTGGGGGT
ENSG00000140905_GCSH_DTKP_54872.5	GAATGGGTAACAACAGAAAA
ENSG00000140905_GCSH_DTKP_54873.6	GGGTCCAGTGCGCAGCGTA
ENSG00000140905_GCSH_DTKP_54874.7	GTAGTCTCCCTGAAGTT
ENSG00000140905_GCSH_DTKP_54875.8	GCGCGCAGGGTGCAGAGCA
ENSG00000140905_GCSH_DTKP_54876.9	GCGAGTGGTGCGGAGCGTGC
ENSG00000140905_GCSH_DTKP_54877.10	GTAACAACAGAAAATGGCAT
ENSG00000140943_MBTPS1_SP_128415.1	GTTAAACCTCAGCATCGG
ENSG00000140943_MBTPS1_SP_128416.2	GCATCTGGAGCAAATCCT
ENSG00000140943_MBTPS1_SP_128417.3	GTAATCATGGTTTCTGCTAT
ENSG00000140943_MBTPS1_SP_128418.4	GGGCAACCTGGCGCGGGA
ENSG00000140943_MBTPS1_SP_128419.5	GAAACATCTGGGCGACAGAC
ENSG00000140943_MBTPS1_SP_128420.6	GTCCAGCGTTCGCTCGT
ENSG00000140943_MBTPS1_SP_128421.7	GGTGGGAACAGCCAGGGCAT
ENSG00000140943_MBTPS1_SP_128422.8	GAATAACCCTGCTGATCAAA
ENSG00000140943_MBTPS1_SP_128423.9	GTACCCTGCAATGAAACC
ENSG00000140943_MBTPS1_SP_128424.10	GTCTACTTCACTGCTCTTCA
ENSG00000140990_NDUFB10_DTKP_65232.1	GATGGGATTGGGCTGCAC
ENSG00000140990_NDUFB10_DTKP_65233.2	GTGATGTCTGGCACGCGG
ENSG00000140990_NDUFB10_DTKP_65234.3	GCCGGACAGCTGGGACA
ENSG00000140990_NDUFB10_DTKP_65235.4	GCGGCAGCACGCAAAGAAC
ENSG00000140990_NDUFB10_DTKP_65236.5	GCATAATGTTGATAATTTCT
ENSG00000140990_NDUFB10_DTKP_65237.6	GTCCTTCCCTCTGCTGAC
ENSG00000140990_NDUFB10_DTKP_65238.7	GCAGAACTGTATCAAGGAAG
ENSG00000140990_NDUFB10_DTKP_65239.8	GCCGAAATGCAGTGGAAGA
ENSG00000140990_NDUFB10_DTKP_65240.9	GCAGTTCACCCAGGTGGCCA
ENSG00000140990_NDUFB10_DTKP_65241.10	GGCAGAACTGTAGGCCCCC
ENSG00000140992_PDPK1_DTKP_67083.1	GGAAAAAGAGCCTTCCCCA
ENSG00000140992_PDPK1_DTKP_67084.2	GACAATCTCCTGAGCCAGTT
ENSG00000140992_PDPK1_DTKP_67085.3	GGGCCTGCCCCAGAGGTC
ENSG00000140992_PDPK1_DTKP_67086.4	GAGCAGTACATTCACGATC
ENSG00000140992_PDPK1_DTKP_67087.5	GTTGTTGGAGAAGCAGGC
ENSG00000140992_PDPK1_DTKP_67088.6	GATGGGCCCAGTGGATAAG
ENSG00000140992_PDPK1_DTKP_67089.7	GGATCCACATAATATAAATG
ENSG00000140992_PDPK1_DTKP_67090.8	GACAGCTGTTGCTCACAGA
ENSG00000140992_PDPK1_DTKP_67091.9	GGTCGAAGTTCTTGTGACCA
ENSG00000140992_PDPK1_DTKP_67092.10	GGAACGCACACAAGTGGTGC
ENSG00000141027_NCOR1_ACOC_1735.1	GGGTGTTGGGAAATGTATAC
ENSG00000141027_NCOR1_ACOC_1736.2	GACTCACTTCAAGATGAG
ENSG00000141027_NCOR1_ACOC_1737.3	GTGAATCATGATCCACTG
ENSG00000141027_NCOR1_ACOC_1738.4	GCAGCAGCAACAGCTTCGA
ENSG00000141027_NCOR1_ACOC_1739.5	GCGGTGTTTCTGCTCCAC
ENSG00000141027_NCOR1_ACOC_1740.6	GCTTTCAGAATTTCACCC
ENSG00000141027_NCOR1_ACOC_1741.7	GTTATGAACCGTTTCATCC
ENSG00000141027_NCOR1_ACOC_1742.8	GTGCACCCGCTGCCAGAA
ENSG00000141027_NCOR1_ACOC_1743.9	GGAATCGAAGCGACCACGTC
ENSG00000141027_NCOR1_ACOC_1744.10	GTAGAACATGGTCGTAAC
ENSG00000141030_COPS3_GE_97912.1	GTTCACGAACTGCTCCA
ENSG00000141030_COPS3_GE_97913.2	GTGAACTGATCAACAAGAGT
ENSG00000141030_COPS3_GE_97914.3	GATGGGATAAGTTCTTCGCA
ENSG00000141030_COPS3_GE_97915.4	GGATGTACAAGAACACTCCT
ENSG00000141030_COPS3_GE_97916.5	GCTAACAAATGCACTTG
ENSG00000141030_COPS3_GE_97917.6	GTTTCGAAGTCAGGAACACT
ENSG00000141030_COPS3_GE_97918.7	GCATGTATTGAGGTCAGC
ENSG00000141030_COPS3_GE_97919.8	GATATGACTGACCGCCA
ENSG00000141030_COPS3_GE_97920.9	GGAGGGATGATCTATACT
ENSG00000141030_COPS3_GE_97921.10	GGATGCCAATTCCTCGCAG
ENSG00000141219_C17orf80_MP_202861.1	GCCATACTGTAAGATGAT
ENSG00000141219_C17orf80_MP_202862.2	GGACACACTTCCATTCTGGG
ENSG00000141219_C17orf80_MP_202863.3	GCACGTGGGAGTGTAGC
ENSG00000141219_C17orf80_MP_202864.4	GGAAAGAGCAGCTACTACAA
ENSG00000141219_C17orf80_MP_202865.5	GATGCGTAAAACTGAGCCT
ENSG00000141219_C17orf80_MP_202866.6	GGTGCAACACCACCATA
ENSG00000141219_C17orf80_MP_202867.7	GAAACTCCAGCTACAACAC
ENSG00000141219_C17orf80_MP_202868.8	GCCGCTCTAAAACATGTT
ENSG00000141219_C17orf80_MP_202869.9	GGCATCACGATGCTCTTCAC
ENSG00000141219_C17orf80_MP_202870.10	GGAGGTTGTAAGTCCGGC
ENSG00000141258_SGSM2_U1_11721.1	GGTCGTGCAATACCTGG
ENSG00000141258_SGSM2_U1_11722.2	GCCATCTTGTCACTGCGC
ENSG00000141258_SGSM2_U1_11723.3	GCTGAGACGCCGTGCCGC
ENSG00000141258_SGSM2_U1_11724.4	GCCCTGTTCACCAAGGTG
ENSG00000141258_SGSM2_U1_11725.5	GCCTCCTGGCTGACCCCTGA
ENSG00000141258_SGSM2_U1_11726.6	GCGTACCCATACGTGTTTCA
ENSG00000141258_SGSM2_U1_11727.7	GGATCGGGCCGAACACA
ENSG00000141258_SGSM2_U1_11728.8	GGGGTCCACCTACTCGCC
ENSG00000141258_SGSM2_U1_11729.9	GTCAAAGAGAAACTGCTG
ENSG00000141258_SGSM2_U1_11730.10	GGACCAGCTCATCAGCAG
ENSG00000141279_NPEPPS_SP_18800.1	GTAGACATAACAGGTGTG
ENSG00000141279_NPEPPS_SP_18801.2	GTAGTTGATGGGGGAGACAT
ENSG00000141279_NPEPPS_SP_18802.3	GACATGAACTCGCCCATCAA
ENSG00000141279_NPEPPS_SP_18803.4	GTAAATATACTACCCCTTC
ENSG00000141279_NPEPPS_SP_18804.5	GCCAACAGGAGTGTAAACA
ENSG00000141279_NPEPPS_SP_18805.6	GTGATAGGGACCATCCAC
ENSG00000141279_NPEPPS_SP_18806.7	GCCCCCTGTGGATCGACT
ENSG00000141279_NPEPPS_SP_18807.8	GCTGGAAAGTTTATTACC
ENSG00000141279_NPEPPS_SP_18808.9	GAAGATGACAGATTATTG
ENSG00000141279_NPEPPS_SP_18809.10	GTATTCATCACAGCTGCTAT
ENSG00000141385_AFG3L2_DTKP_82936.1	GGGCGAGCAGCCCTGCCTC
ENSG00000141385_AFG3L2_DTKP_82937.2	GGACTGCTCTGTTCTGGGG
ENSG00000141385_AFG3L2_DTKP_82938.3	GGCGATGATGAGCACCGT
ENSG00000141385_AFG3L2_DTKP_82939.4	GACATTCCATGGGACGACA
ENSG00000141385_AFG3L2_DTKP_82940.5	GGGCGGACTCTTCAGTGT
ENSG00000141385_AFG3L2_DTKP_82941.6	GCTTGAGTTGTAACAAAT
ENSG00000141385_AFG3L2_DTKP_82942.7	GATCCGGGAGAGAAATCACT
ENSG00000141385_AFG3L2_DTKP_82943.8	GTTTGCGGCTGTGGGGCC
ENSG00000141385_AFG3L2_DTKP_82944.9	GTCAATAACTATCTTTCAAA
ENSG00000141385_AFG3L2_DTKP_82945.10	GCAGCTCCTCGTGCCTGG
ENSG00000141437_SLC25A52_TMM_82566.1	GCACTGCCGCCACGCCAT
ENSG00000141437_SLC25A52_TMM_82567.2	GGATTTATCCTGCCTTCTC
ENSG00000141437_SLC25A52_TMM_82568.3	GCTTAAGATCTTTCTCATGA
ENSG00000141437_SLC25A52_TMM_82569.4	GTACTTCAGTTGAGAAGGGA
ENSG00000141437_SLC25A52_TMM_82570.5	GCCATGGGTTGCAAACTC
ENSG00000141437_SLC25A52_TMM_82571.6	GGGTTGCAAACTCTGGAGCA
ENSG00000141437_SLC25A52_TMM_82572.7	GCTCCAGAGTTTGCAACCCA
ENSG00000141437_SLC25A52_TMM_82573.8	GCCTACAGTCTCAGATTGGT
ENSG00000141437_SLC25A52_TMM_82574.9	GACATGCTTCCGGAGAAGGC
ENSG00000141437_SLC25A52_TMM_82575.10	GGAGCACGGACATGCTTC
ENSG00000141449_GREB1L_U2_182722.1	GAGAAAGGATGCTGGTCA
ENSG00000141449_GREB1L_U2_182723.2	GTCCAGATCCTCCACCTT
ENSG00000141449_GREB1L_U2_182724.3	GAGCTTGGCTTAATAGAG
ENSG00000141449_GREB1L_U2_182725.4	GTAGTGCAAGATCCTTCT
ENSG00000141449_GREB1L_U2_182726.5	GAGGATTTCGATATTTCA
ENSG00000141449_GREB1L_U2_182727.6	GTCCTTTAGACAGTACACCC
ENSG00000141449_GREB1L_U2_182728.7	GGTACAACTAAGCCAGGT
ENSG00000141449_GREB1L_U2_182729.8	GAAAGAGGGCGAACTGTA
ENSG00000141449_GREB1L_U2_182730.9	GATGCATAGCTAGGTCG
ENSG00000141449_GREB1L_U2_182731.10	GAAATCTGCTCGATTTG
ENSG00000141452_C18orf8_MP_75709.1	GGGCGAGGAGGACTACTATC
ENSG00000141452_C18orf8_MP_75710.2	GCGGCCGGTGCAGTTCGAGA
ENSG00000141452_C18orf8_MP_75711.3	GTTCGATCTGGTGGAGCTAC
ENSG00000141452_C18orf8_MP_75712.4	GTTAAAGGCCCAGATGAT
ENSG00000141452_C18orf8_MP_75713.5	GCAAGATCACGGCGCTCT
ENSG00000141452_C18orf8_MP_75714.6	GGACATTCTCCAGGACCG
ENSG00000141452_C18orf8_MP_75715.7	GCGATGTCTCTTTCGGAA
ENSG00000141452_C18orf8_MP_75716.8	GTTGACTTAGGCGCAGC
ENSG00000141452_C18orf8_MP_75717.9	GTTTCAGACTCCGTTTCTC
ENSG00000141452_C18orf8_MP_75718.10	GGTTGTCCACCACGTTCA
ENSG00000141458_NPC1_SP_75769.1	GCTATATTGCTATCGAT
ENSG00000141458_NPC1_SP_75770.2	GTGACCCGGACAAACACC
ENSG00000141458_NPC1_SP_75771.3	GTCAAGCGGAGGTCCAAA
ENSG00000141458_NPC1_SP_75772.4	GCATTTGAGGGCTGCTTG
ENSG00000141458_NPC1_SP_75773.5	GCTCCCGAAGGGTATGGC
ENSG00000141458_NPC1_SP_75774.6	GAAAGTGCGTGTGGTAAT
ENSG00000141458_NPC1_SP_75775.7	GGTGCAGTTCGTGTTATA
ENSG00000141458_NPC1_SP_75776.8	GGTCTCACTAGGCATCGC
ENSG00000141458_NPC1_SP_75777.9	GACCAGAGGTCAACTGGAT
ENSG00000141458_NPC1_SP_75778.10	GCCATGTATGTCATCATG
ENSG00000141556_TBCD_SP_36595.1	GCGCCCTCGCAGCCAACTCT
ENSG00000141556_TBCD_SP_36596.2	GATCTTCACATGAGGCAT
ENSG00000141556_TBCD_SP_36597.3	GGCTGATCTTCATGGTAACC
ENSG00000141556_TBCD_SP_36598.4	GGGCTGCAAGTTTGTACA
ENSG00000141556_TBCD_SP_36599.5	GTCCAGATGGTCCGTGAC
ENSG00000141556_TBCD_SP_36600.6	GTGTCATGGACAGCAGCCT
ENSG00000141556_TBCD_SP_36601.7	GCGGCCGGTTCGTCGCTC
ENSG00000141556_TBCD_SP_36602.8	GGATGATGAACTTGTTGT
ENSG00000141556_TBCD_SP_36603.9	GGAGAATACGGTCCATTA
ENSG00000141556_TBCD_SP_36604.10	GACGGCAAAATAGTCAGCTG
ENSG00000141564_RPTOR_ACOC_141484.1	GAGGCGATTGCAGCATTT
ENSG00000141564_RPTOR_ACOC_141485.2	GAGGCTGATCTTACAGAC
ENSG00000141564_RPTOR_ACOC_141486.3	GTCGTAGACGAAGATCGA
ENSG00000141564_RPTOR_ACOC_141487.4	GTAGTGCGAACTGCTTGA
ENSG00000141564_RPTOR_ACOC_141488.5	GCATTCCAAGCGTGCACA
ENSG00000141564_RPTOR_ACOC_141489.6	GACGATCAAGCCAGCAT
ENSG00000141564_RPTOR_ACOC_141490.7	GCGCAGGGCGATCTTGAT
ENSG00000141564_RPTOR_ACOC_141491.8	GCAGCTCGGTGGCCTCGC
ENSG00000141564_RPTOR_ACOC_141492.9	GGCCGCCTGAACGACAGG
ENSG00000141564_RPTOR_ACOC_141493.10	GAGGGTCCACACCAACATTC
ENSG00000141873_SLC39A3_MP_170831.1	GTCTCGATGATCTTCACG
ENSG00000141873_SLC39A3_MP_170832.2	GGCCAAAATCCTGTGCATGG
ENSG00000141873_SLC39A3_MP_170833.3	GAAACACCCCTCCTCCAA
ENSG00000141873_SLC39A3_MP_170834.4	GCAGAGCGTTGAAGCACG
ENSG00000141873_SLC39A3_MP_170835.5	GGCCGAGGCTCAGGACCTTC
ENSG00000141873_SLC39A3_MP_170836.6	GTCCGATCCGGCGTTGA
ENSG00000141873_SLC39A3_MP_170837.7	GCTGATCCTGACCTTCCGCA
ENSG00000141873_SLC39A3_MP_170838.8	GCGCGCCCCCCATGAAG
ENSG00000141873_SLC39A3_MP_170839.9	GGCCCACTCGGTCTTTGA
ENSG00000141873_SLC39A3_MP_170840.10	GCCAAAATCCTGTGCATGGT
ENSG00000142168_SOD1_DTKP_93527.1	GGTGTGGGGAAGCATTAA
ENSG00000142168_SOD1_DTKP_93528.2	GAACATGGAATCCATGC
ENSG00000142168_SOD1_DTKP_93529.3	GAAAACACGGTGGGCCAA
ENSG00000142168_SOD1_DTKP_93530.4	GGCCGTGTGCGTGCTGAA
ENSG00000142168_SOD1_DTKP_93531.5	GCATCATTGGCCGCACAC
ENSG00000142168_SOD1_DTKP_93532.6	GACTGCTGACAAAGATGGTG
ENSG00000142168_SOD1_DTKP_93533.7	GCAGATGACTTGGGCAAAGG
ENSG00000142168_SOD1_DTKP_93534.8	GAATCTTCAATAGACACAT
ENSG00000142168_SOD1_DTKP_93535.9	GTACAAAGACAGGAAACGC
ENSG00000142168_SOD1_DTKP_93536.10	GTAATGGACCAGTGAAGGTG
ENSG00000142230_SAE1_ACOC_14042.1	GCTCAGTTCTTGATTCGTAC
ENSG00000142230_SAE1_ACOC_14043.2	GGCTGGCGGCGGCATTAGCG
ENSG00000142230_SAE1_ACOC_14044.3	GACCGGCAGATCCGCCTGTG
ENSG00000142230_SAE1_ACOC_14045.4	GCCGACAAGAAGCACCCGAG
ENSG00000142230_SAE1_ACOC_14046.5	GCTCAGAATCTCAACCCCA
ENSG00000142230_SAE1_ACOC_14047.6	GGATGTGAAGGTGGACACTG
ENSG00000142230_SAE1_ACOC_14048.7	GTGTCTGACTTGCTGCTCCA
ENSG00000142230_SAE1_ACOC_14049.8	GCCAAGAATCTCATCTTGGC
ENSG00000142230_SAE1_ACOC_14050.9	GCCCTGTTAAAGAAGCCC
ENSG00000142230_SAE1_ACOC_14051.10	GGGCCCATCTTCTACTCCT
ENSG00000142444_C19orf52_SP_100742.1	GGCGGCTCTGAGGAGATTT
ENSG00000142444_C19orf52_SP_100743.2	GCAGGGACGCTTCGGCGG
ENSG00000142444_C19orf52_SP_100744.3	GAGGCGGGCGACGCGGTAG
ENSG00000142444_C19orf52_SP_100745.4	GTAGTCCCGGAGCAGCGCGC
ENSG00000142444_C19orf52_SP_100746.5	GGACAGGCTCGCCCTGAGCC
ENSG00000142444_C19orf52_SP_100747.6	GCGAGGGTGCCTTCGAGG
ENSG00000142444_C19orf52_SP_100748.7	GGGGCGCGCCGCTGTGTATG
ENSG00000142444_C19orf52_SP_100749.8	GGACTCGCGGTTGCGGG
ENSG00000142444_C19orf52_SP_100750.9	GACGCGGTAGTGGCGAAGCC
ENSG00000142444_C19orf52_SP_100751.10	GTGGCGAAGCCGGGAGTGT
ENSG00000142453_CARM1_ACOC_190320.1	GCGAACGGCGAGATCCAG
ENSG00000142453_CARM1_ACOC_190321.2	GGGCGATGCCCGCCGAGTC
ENSG00000142453_CARM1_ACOC_190322.3	GAGACAGAGTGCAGCCGTGT
ENSG00000142453_CARM1_ACOC_190323.4	GCAGTCCTTCATCATCACCC
ENSG00000142453_CARM1_ACOC_190324.5	GGGGCCCTGCGCTACCGTGT
ENSG00000142453_CARM1_ACOC_190325.6	GCAGGACTACGTGCGGAC
ENSG00000142453_CARM1_ACOC_190326.7	GCAGGATGGCGCGCTGGT
ENSG00000142453_CARM1_ACOC_190327.8	GGAAAATCTACGCGGTGG
ENSG00000142453_CARM1_ACOC_190328.9	GCTGAACACAGACCGCTCCA
ENSG00000142453_CARM1_ACOC_190329.10	GGGCGGCAAAAAACGAC
ENSG00000142507_PSMB6_ACOC_144142.1	GGGCCAGCACCGGCTTGG
ENSG00000142507_PSMB6_ACOC_144143.2	GGCTCCCCGAGCAGCTAGTA
ENSG00000142507_PSMB6_ACOC_144144.3	GCCGAGAAGTTTCCACT
ENSG00000142507_PSMB6_ACOC_144145.4	GGCCGTGCAGTTTGACGG
ENSG00000142507_PSMB6_ACOC_144146.5	GGAGGCGTTCACTCCAGACT
ENSG00000142507_PSMB6_ACOC_144147.6	GCTTGTCAGTCACTCGAT
ENSG00000142507_PSMB6_ACOC_144148.7	GAAAATGCGGTCGTGAAT
ENSG00000142507_PSMB6_ACOC_144149.8	GCGGACTCCAGAACAACCAC
ENSG00000142507_PSMB6_ACOC_144150.9	GACAGCATCAGCTACTGCCT
ENSG00000142507_PSMB6_ACOC_144151.10	GTGGAAACCGAGCTGGT
ENSG00000142751_GPN2_U1_117588.1	GCTCCGACCACGGCCTTC
ENSG00000142751_GPN2_U1_117589.2	GAGTGAGTTCCTGCGCGCGC
ENSG00000142751_GPN2_U1_117590.3	GGTTCACCACCGCCACGCGC
ENSG00000142751_GPN2_U1_117591.4	GTCCACGGCACACTCGTA
ENSG00000142751_GPN2_U1_117592.5	GGGAGAAGATGCTGCGCA
ENSG00000142751_GPN2_U1_117593.6	GAACCTCTGTGTAGTAGTCC
ENSG00000142751_GPN2_U1_117594.7	GACTGCCGTCCACCTCG
ENSG00000142751_GPN2_U1_117595.8	GTAGAGCAGGCCGCCGTT
ENSG00000142751_GPN2_U1_117596.9	GAAGCCAGGTGGTCAAGC
ENSG00000142751_GPN2_U1_117597.10	GGCGGTAGTGGCGGAAGAAA
ENSG00000142794_NBPF3_U1_107284.1	GCCGGACAACTCCCAGGGAC
ENSG00000142794_NBPF3_U1_107285.2	GTATCTGCCGGCCCTTGGTC
ENSG00000142794_NBPF3_U1_107286.3	GCCGGTTGGCCAGGAAGT
ENSG00000142794_NBPF3_U1_107287.4	GAGGAGCTCGGGCAAGCTG
ENSG00000142794_NBPF3_U1_107288.5	GTGAGTCCAACCAGCCTTAC
ENSG00000142794_NBPF3_U1_107289.6	GATCTCGCAGCTCTTGATGT
ENSG00000142794_NBPF3_U1_107290.7	GCCTCATACCAGTCTGAC
ENSG00000142794_NBPF3_U1_107291.8	GGCAGTTCCAGGTACTCAAA
ENSG00000142794_NBPF3_U1_107292.9	GCTGGCTGAGGGATGTAGGC
ENSG00000142794_NBPF3_U1_107293.10	GAAAGTGATCATGAGCAAG
ENSG00000143028_SYPL2_MP_140752.1	GTCCTCGACCGAGAGCGC
ENSG00000143028_SYPL2_MP_140753.2	GCGCAGCCCCACGAGTAGG
ENSG00000143028_SYPL2_MP_140754.3	GCTTCATCAAAGTTCTCCAG
ENSG00000143028_SYPL2_MP_140755.4	GCTGCAACAACGAAGCCA
ENSG00000143028_SYPL2_MP_140756.5	GGTCCTGTGGCTCCTACAGC
ENSG00000143028_SYPL2_MP_140757.6	GGGTCACGAAGAACTCGG
ENSG00000143028_SYPL2_MP_140758.7	GGGGCATCTCATATTGGATC
ENSG00000143028_SYPL2_MP_140759.8	GTAGATAACTAGGGCAGCCA
ENSG00000143028_SYPL2_MP_140760.9	GTGTTCAAGGAGACCCCG
ENSG00000143028_SYPL2_MP_140761.10	GCTTTATCAACTTCTTCCTG
ENSG00000143036_SLC44A3_U2_19635.1	GGGCTACTCGGTGGTGGC
ENSG00000143036_SLC44A3_U2_19636.2	GACAGCTTTGGCAACATGTG
ENSG00000143036_SLC44A3_U2_19637.3	GAAGAACTCCCCCGTGGAAG
ENSG00000143036_SLC44A3_U2_19638.4	GGTGTTTGAGGGACACAT
ENSG00000143036_SLC44A3_U2_19639.5	GGACTGTGGGTATAGTTGA
ENSG00000143036_SLC44A3_U2_19640.6	GATTCCACTTAGAATTCGG
ENSG00000143036_SLC44A3_U2_19641.7	GCGAGGATACACAGGCCA
ENSG00000143036_SLC44A3_U2_19642.8	GATTCATCACCACCCTTC
ENSG00000143036_SLC44A3_U2_19643.9	GGCCGCCTTCCATAACCT
ENSG00000143036_SLC44A3_U2_19644.10	GTGTCCAATTCTATGCTG
ENSG00000143105_KCNA10_U2_203380.1	GAAAGAAATGGAGGTTGCGC
ENSG00000143105_KCNA10_U2_203381.2	GCTGGTTGAGTCGAAGTCTG
ENSG00000143105_KCNA10_U2_203382.3	GATGAAATCCAAGAAGAGCC
ENSG00000143105_KCNA10_U2_203383.4	GACTAAGGGTTCTGAGCT
ENSG00000143105_KCNA10_U2_203384.5	GGGGCAGCTCCTTCTCCAAC
ENSG00000143105_KCNA10_U2_203385.6	GAGCCAGTGGTCCTAAATGA
ENSG00000143105_KCNA10_U2_203386.7	GGGTGATCATCAACATTGCT
ENSG00000143105_KCNA10_U2_203387.8	GACATCCACCGTCAGTTC
ENSG00000143105_KCNA10_U2_203388.9	GAAATGAGTATTTCTTTGAT
ENSG00000143105_KCNA10_U2_203389.10	GAAATCTCCTTCTATGAGCT
ENSG00000143106_PSMA5_ACOC_203511.1	GACCCAAGCTGTGTCCAATC
ENSG00000143106_PSMA5_ACOC_203512.2	GTTTCATATGGACCCATC
ENSG00000143106_PSMA5_ACOC_203513.3	GAGCATCACACTGTACAA
ENSG00000143106_PSMA5_ACOC_203514.4	GGAGAAGAAGATGCAGATCC
ENSG00000143106_PSMA5_ACOC_203515.5	GGAGTAGCATTATTATTTGG
ENSG00000143106_PSMA5_ACOC_203516.6	GGCACACACCCTCTGATGTC
ENSG00000143106_PSMA5_ACOC_203517.7	GCTGCTGGGCTCCATCAGTG
ENSG00000143106_PSMA5_ACOC_203518.8	GTGGTAAACTTCTTGCA
ENSG00000143106_PSMA5_ACOC_203519.9	GAAGGAAGATTATTTCAAG
ENSG00000143106_PSMA5_ACOC_203520.10	GAATTTCCACATGTTCACAA
ENSG00000143158_MPC2_TMM_88577.1	GTAGGTGGCCCGCAGGCCTC
ENSG00000143158_MPC2_TMM_88578.2	GCATCAGCTCCACTTTATCG
ENSG00000143158_MPC2_TMM_88579.3	GCTGGATGGTTGTACAA
ENSG00000143158_MPC2_TMM_88580.4	GCCCAGAAGAAAACTGTTCT
ENSG00000143158_MPC2_TMM_88581.5	GTGTGCTGGATTGGCTGATA
ENSG00000143158_MPC2_TMM_88582.6	GTTTGCTGTTAATTTCTTTG
ENSG00000143158_MPC2_TMM_88583.7	GCCTGCGGGCCACCTACCAC
ENSG00000143158_MPC2_TMM_88584.8	GGTAGGTGGCCCGCAGGCCT
ENSG00000143158_MPC2_TMM_88585.9	GGGTTGGTGTGTGCTGGAT
ENSG00000143158_MPC2_TMM_88586.10	GCTGTTAATTTCTTTGTGG
ENSG00000143374_TARS2_DTKP_197710.1	GTGATATCTTAATAGTCC
ENSG00000143374_TARS2_DTKP_197711.2	GTGTCGACCCCTCCACGC
ENSG00000143374_TARS2_DTKP_197712.3	GCCCACAGCTCCTCAAAA
ENSG00000143374_TARS2_DTKP_197713.4	GCCGGGCTAGTTGGTAGG
ENSG00000143374_TARS2_DTKP_197714.5	GCCTGTAAACCTTGGAGC
ENSG00000143374_TARS2_DTKP_197715.6	GGTAAAGAGATTAGCAAGCA
ENSG00000143374_TARS2_DTKP_197716.7	GACACCGCCACCTCTGATAC
ENSG00000143374_TARS2_DTKP_197717.8	GGGCCGCTCCAGATCATA
ENSG00000143374_TARS2_DTKP_197718.9	GACCCTTCCGGAGGCTAG
ENSG00000143374_TARS2_DTKP_197719.10	GCAGTGGCTGCTCAAGTGAA
ENSG00000143545_RAB13_TMM_84359.1	GGGGTGGAGCGCCTCTTGC
ENSG00000143545_RAB13_TMM_84360.2	GAACACCAACAAGTGCTCCC
ENSG00000143545_RAB13_TMM_84361.3	GGACACGGCTGGCCAAGAG
ENSG00000143545_RAB13_TMM_84362.4	GGGTGGAGCGCCTCTTGCTG
ENSG00000143545_RAB13_TMM_84363.5	GGGGTGGAGCGCCTCTTGCT
ENSG00000143545_RAB13_TMM_84364.6	GCTGGGGAACAAATGTGACA
ENSG00000143545_RAB13_TMM_84365.7	GGGGAACAAATGTGACATGG
ENSG00000143545_RAB13_TMM_84366.8	GAAGAGGTGGTCGTAGGCTT
ENSG00000143545_RAB13_TMM_84367.9	GATTTCAAGATCCGCACTG
ENSG00000143545_RAB13_TMM_84368.10	GATCATTCGCTTTGCAG
ENSG00000143621_ILF2_GE_17640.1	GGTGCTGGCTTGACCCG
ENSG00000143621_ILF2_GE_17641.2	GTCCTGATTCCTCTTCAGCA
ENSG00000143621_ILF2_GE_17642.3	GGTGACAGAGGCCGTGGTCG
ENSG00000143621_ILF2_GE_17643.4	GATAATCTGATTGTGGCTCC
ENSG00000143621_ILF2_GE_17644.5	GGTGGGATCCTATAAAAA
ENSG00000143621_ILF2_GE_17645.6	GGACACAATGTGGCTGACC
ENSG00000143621_ILF2_GE_17646.7	GAAGTCAAATGGGATATG
ENSG00000143621_ILF2_GE_17647.8.V	GACAGAGGCCGTGGTCGTGGT
ENSG00000143621_ILF2_GE_17648.9.V	GTGCTGGCTTGACCCGGGGAA
ENSG00000143621_ILF2_GE_17649.10.V	GGTGTGAAATGGCCTTTCCCC
ENSG00000143653_SCCPDH_TMM_107085.1	GCGCCGAACACCACCAGG
ENSG00000143653_SCCPDH_TMM_107086.2	GTTCGTGACCGAGGAGG
ENSG00000143653_SCCPDH_TMM_107087.3	GTTGTCCTCAATTGCGT
ENSG00000143653_SCCPDH_TMM_107088.4	GCTCCGGGTCCACCTGCTCC
ENSG00000143653_SCCPDH_TMM_107089.5	GCAGCGGGTGCTGGAGAAGG
ENSG00000143653_SCCPDH_TMM_107090.6	GCCATTTCATCAAGCGAGGC
ENSG00000143653_SCCPDH_TMM_107091.7	GCCAGTTGTATCGACATCAG
ENSG00000143653_SCCPDH_TMM_107092.8	GAAACCTGTCCCGCTCAT
ENSG00000143653_SCCPDH_TMM_107093.9	GACAAAGGGGTTTATATCAT
ENSG00000143653_SCCPDH_TMM_107094.10	GACTCCATTCCAGCAGATCT
ENSG00000143797_MBOAT2_SP_110287.1	GGTGGAGCCCGTGGTGCTGG
ENSG00000143797_MBOAT2_SP_110288.2	GCTGCACGGCGTTGCTGAG
ENSG00000143797_MBOAT2_SP_110289.3	GCCTTGCTAGCAGCCATT
ENSG00000143797_MBOAT2_SP_110290.4	GCCCGCCACATGATTCCC
ENSG00000143797_MBOAT2_SP_110291.5	GACTACATTACTTTCATTGA
ENSG00000143797_MBOAT2_SP_110292.6	GAGTAACTTGGCACACTGTG
ENSG00000143797_MBOAT2_SP_110293.7	GTTCAGAAGCTCTTAGTTTG
ENSG00000143797_MBOAT2_SP_110294.8	GTGCAAGATAAAGGCCCAAA
ENSG00000143797_MBOAT2_SP_110295.9	GATGGTCAAGTGAAATAACA
ENSG00000143797_MBOAT2_SP_110296.10	GCGCATGCCAAGCTTAC
ENSG00000143862_ARL8A_SP_13624.1	GGTCGGGCTTCAGTACTC
ENSG00000143862_ARL8A_SP_13625.2	GCTTTGTTCAACAAGCTGC
ENSG00000143862_ARL8A_SP_13626.3	GCGATCACGTTGACGAAGG
ENSG00000143862_ARL8A_SP_13627.4	GAGGACATGATCCCCACCGT
ENSG00000143862_ARL8A_SP_13628.5	GTGGGAGCGCTACTGCCG
ENSG00000143862_ARL8A_SP_13629.6	GAGGCCTCAATCTTCTCC
ENSG00000143862_ARL8A_SP_13630.7	GATAGTCACATTCCCTT
ENSG00000143862_ARL8A_SP_13631.8	GGGTAACAAGCGAGACCTTC
ENSG00000143862_ARL8A_SP_13632.9	GCAGATCTCTCGGTCCTGGA
ENSG00000143862_ARL8A_SP_13633.10	GTGTTGAATAAGCCACTGTA
ENSG00000143947_RPS27A_ACOC_179515.1	GATCTTTGCTGGCAAGCAGC
ENSG00000143947_RPS27A_ACOC_179516.2	GAAGGGCACTCTCGACGA
ENSG00000143947_RPS27A_ACOC_179517.3	GTGGTGCTGGGGTGTTTA
ENSG00000143947_RPS27A_ACOC_179518.4	GCTGGCAAGCAGCTGGAAGA
ENSG00000143947_RPS27A_ACOC_179519.5	GATCAGTCTCTGCTGATC
ENSG00000143947_RPS27A_ACOC_179520.6	GCAGAGACTGATCTTTGC
ENSG00000143947_RPS27A_ACOC_179521.7	GGATACGATAGAAAATGTAA
ENSG00000143947_RPS27A_ACOC_179522.8	GTGGTGGTGCTAAGAAA
ENSG00000143947_RPS27A_ACOC_179523.9	GTGCTTATTCTTCTTGGGAG
ENSG00000143947_RPS27A_ACOC_179524.10	GTGTTGAGACTTCGTGG
ENSG00000143952_VPS54_SP_32343.1	GTAAAAGAGTCCTTTCGA
ENSG00000143952_VPS54_SP_32344.2	GAGTTGCAGGACTACCTC
ENSG00000143952_VPS54_SP_32345.3	GGATCGTTTAATGCTGCT
ENSG00000143952_VPS54_SP_32346.4	GAATCATCCAAGGCAAAATC
ENSG00000143952_VPS54_SP_32347.5	GCAGTATTAAAATGAGACCA
ENSG00000143952_VPS54_SP_32348.6	GAGCCATTATCTGGATATTG
ENSG00000143952_VPS54_SP_32349.7	GTGACTTAAATAGACCAC
ENSG00000143952_VPS54_SP_32350.8	GCTGCTTCCTTGAGGCAC
ENSG00000143952_VPS54_SP_32351.9	GTACTGTAGGCTGAGTC
ENSG00000143952_VPS54_SP_32352.10	GGTTCCTTGGGACACACATC
ENSG00000144021_CIAO1_GE_150281.1	GGACTCGCTGGTGCTGCT
ENSG00000144021_CIAO1_GE_150282.2	GTCCGGGTGCGCCGGGACA
ENSG00000144021_CIAO1_GE_150283.3	GATGCTACCACTTGCATT
ENSG00000144021_CIAO1_GE_150284.4	GCGACCGGAGAATCCGCATC
ENSG00000144021_CIAO1_GE_150285.5	GGCCACCAGCGCACCGTG
ENSG00000144021_CIAO1_GE_150286.6	GCCGAGATAAGAGCGTTT
ENSG00000144021_CIAO1_GE_150287.7	GCTTGACATCCTGTGTGT
ENSG00000144021_CIAO1_GE_150288.8	GGCCAGGAGGTTGCCAGATG
ENSG00000144021_CIAO1_GE_150289.9	GAGGTCAAGTCAGTGGCTT
ENSG00000144021_CIAO1_GE_150290.10	GACCGTACTGTGCGTATC
ENSG00000144028_SNRNP200_SP_150231.1	GTCTGCAATACGAGTACA
ENSG00000144028_SNRNP200_SP_150232.2	GCTGGAGGGCACCCGTAT
ENSG00000144028_SNRNP200_SP_150233.3	GGACCAAACCGCAGATGC
ENSG00000144028_SNRNP200_SP_150234.4	GCGAAGAAAGCGTGATG
ENSG00000144028_SNRNP200_SP_150235.5	GGGTCCGGTCAATGAGAGAA
ENSG00000144028_SNRNP200_SP_150236.6	GGGATGAACCCACAGGAG
ENSG00000144028_SNRNP200_SP_150237.7	GAAGGGTTATACTCTGCTGT
ENSG00000144028_SNRNP200_SP_150238.8	GAGACTCGGGAGACCTATG
ENSG00000144028_SNRNP200_SP_150239.9	GAATGAAAAGCTGCGGGACA
ENSG00000144028_SNRNP200_SP_150240.10	GCCCCACAAAGGATATCACG
ENSG00000144182_LIPT1_DTKP_172178.1	GTTACTTTGTAACTGCC
ENSG00000144182_LIPT1_DTKP_172179.2	GGCATCAAAATCCTTGGC
ENSG00000144182_LIPT1_DTKP_172180.3	GTCTATCAAAATCTGGCTG
ENSG00000144182_LIPT1_DTKP_172181.4	GCAATTCTTCATTGAAAAT
ENSG00000144182_LIPT1_DTKP_172182.5	GTTTGCCTTCTAGATTCATA
ENSG00000144182_LIPT1_DTKP_172183.6	GAAGGTATAAAACTGGCT
ENSG00000144182_LIPT1_DTKP_172184.7	GCTCCTGATCCCTTGGTA
ENSG00000144182_LIPT1_DTKP_172185.8	GTAGCCTGCACATCCAGCTG
ENSG00000144182_LIPT1_DTKP_172186.9	GAACAGCTTCTAAGATCGGC
ENSG00000144182_LIPT1_DTKP_172187.10	GTACTTCACAGGTCAGAG
ENSG00000144224_UBXN4_SP_70563.1	GCCATCGCGACGGCCAAA
ENSG00000144224_UBXN4_SP_70564.2	GTGGTTCCAGGGCGCCATTC
ENSG00000144224_UBXN4_SP_70565.3	GATGAACAGTCTACACAGA
ENSG00000144224_UBXN4_SP_70566.4	GTTCCATCCAGTTTCTTTAT
ENSG00000144224_UBXN4_SP_70567.5	GATTTGTGAAAACTGTAGGC
ENSG00000144224_UBXN4_SP_70568.6	GGTTCAAATGACGCAGA
ENSG00000144224_UBXN4_SP_70569.7	GTGAAACATCAGTAGCAAA
ENSG00000144224_UBXN4_SP_70570.8	GACTTTGTATCAGAAGTGGG
ENSG00000144224_UBXN4_SP_70571.9	GTCGCGATGGCGGCCGGAA
ENSG00000144224_UBXN4_SP_70572.10	GCATCCACTAGGCTCCTGAG
ENSG00000144357_UBR3_SP_124414.1	GAGACTATAGCAAGACCCC
ENSG00000144357_UBR3_SP_124415.2	GGCGCACAGCGACATGCA
ENSG00000144357_UBR3_SP_124416.3	GCATACAAGATCTCATAA
ENSG00000144357_UBR3_SP_124417.4	GTTCCGCAGCCAGGCCGG
ENSG00000144357_UBR3_SP_124418.5	GGCACTTACACCACTCCA
ENSG00000144357_UBR3_SP_124419.6	GTATTAGCCTTGCACATG
ENSG00000144357_UBR3_SP_124420.7	GAACGTTGTCATGACAGT
ENSG00000144357_UBR3_SP_124421.8	GTAAGTCTTTAGGGACAC
ENSG00000144357_UBR3_SP_124422.9	GGTTCTTCAGGGCTTCTCGG
ENSG00000144357_UBR3_SP_124423.10	GGTCGATCTTCAGAGGAG
ENSG00000144566_RAB5A_DTKP_118516.1	GAGGCGCAACAAGACCCAAC
ENSG00000144566_RAB5A_DTKP_118517.2	GTTCAAACTAGTACTTCT
ENSG00000144566_RAB5A_DTKP_118518.3	GGCTTGATTTGCCAACAG
ENSG00000144566_RAB5A_DTKP_118519.4	GTGATATCATATACAACTA
ENSG00000144566_RAB5A_DTKP_118520.5	GTCATCAAGACATACAGTT
ENSG00000144566_RAB5A_DTKP_118521.6	GATAAAGCTATTACAATGTT
ENSG00000144566_RAB5A_DTKP_118522.7	GAATGAACCACAAAATCC
ENSG00000144566_RAB5A_DTKP_118523.8	GACAATAGTTTATTATTCA
ENSG00000144566_RAB5A_DTKP_118524.9	GAACCCACACAACCAACC
ENSG00000144566_RAB5A_DTKP_118525.10	GGTCTACTCCTCTTCCTC
ENSG00000144741_SLC25A26_TMM_19485.1	GATGGAACTCGAATCAGGC
ENSG00000144741_SLC25A26_TMM_19486.2	GTATCCAAGGGTTGTATCG
ENSG00000144741_SLC25A26_TMM_19487.3	GGACTCCCATAAGGGAAAC
ENSG00000144741_SLC25A26_TMM_19488.4	GACACCTATGAAACATATGT
ENSG00000144741_SLC25A26_TMM_19489.5	GTCCTGGAGGCAGGATCATG
ENSG00000144741_SLC25A26_TMM_19490.6	GAGTCCCCAAGGATTTAGTA
ENSG00000144741_SLC25A26_TMM_19491.7	GACTTGATATTATTTCCTC
ENSG00000144741_SLC25A26_TMM_19492.8	GGCGTTCCTTCTGCTGCTAT
ENSG00000144741_SLC25A26_TMM_19493.9	GTCACCACCCCTCTAGACG
ENSG00000144741_SLC25A26_TMM_19494.10	GGGGTCTGGCGGTCACAG
ENSG00000144909_OSBPL11_SP_147410.1	GTATACCAACCTTGTCAC
ENSG00000144909_OSBPL11_SP_147411.2	GGGGTCACCGCTGTGGCC
ENSG00000144909_OSBPL11_SP_147412.3	GAGACTTTCATTGTGGACAC
ENSG00000144909_OSBPL11_SP_147413.4	GCAAAAGAGCGACAGCAC
ENSG00000144909_OSBPL11_SP_147414.5	GCATCATACTGAAGCTAT
ENSG00000144909_OSBPL11_SP_147415.6	GCCGCGGTGGCAGTGCAAA
ENSG00000144909_OSBPL11_SP_147416.7	GATCACATGGAAAATGTGTA
ENSG00000144909_OSBPL11_SP_147417.8	GACTTCCACAAGATGGTC
ENSG00000144909_OSBPL11_SP_147418.9	GCTCCGTGACTTCAGAGG
ENSG00000144909_OSBPL11_SP_147419.10	GGTCTCCTCTGCGATAT
ENSG00000144959_NCEH1_MP_56251.1	GCGGGATGTAGACGTAAT
ENSG00000144959_NCEH1_MP_56252.2	GCTGGACGCCACTTTCCG
ENSG00000144959_NCEH1_MP_56253.3	GGGGTCGGACACGGAGCC
ENSG00000144959_NCEH1_MP_56254.4	GTGTCCTGCTCACCGCCC
ENSG00000144959_NCEH1_MP_56255.5	GTAACCTGATCCACTACC
ENSG00000144959_NCEH1_MP_56256.6	GATACCACCCGGAGACCTC
ENSG00000144959_NCEH1_MP_56257.7	GCGTTTCAGTGGCTCTTC
ENSG00000144959_NCEH1_MP_56258.8	GAAGTATATGGTTGATCC
ENSG00000144959_NCEH1_MP_56259.9	GATGAGCTGTGTACAGCAA
ENSG00000144959_NCEH1_MP_56260.10	GTGACCGACACAGACTTTGA
ENSG00000145041_VPRBP_U1_101167.1	GGATGTCGATCATCAAAT
ENSG00000145041_VPRBP_U1_101168.2	GTGGCCCAGCATACACTC
ENSG00000145041_VPRBP_U1_101169.3	GTGTTTAAAGGGGGCTCT
ENSG00000145041_VPRBP_U1_101170.4	GACTACAGTAGTGGTACATG
ENSG00000145041_VPRBP_U1_101171.5	GAGCAGTGGGAAAAGGAACA
ENSG00000145041_VPRBP_U1_101172.6	GAAACTGAAGAGTATCGTAA
ENSG00000145041_VPRBP_U1_101173.7	GAACCACATTCCACATCT
ENSG00000145041_VPRBP_U1_101174.8	GGCCCACTAGGGCTTTGC
ENSG00000145041_VPRBP_U1_101175.9	GTGGTGAACTATACCCTG
ENSG00000145041_VPRBP_U1_101176.10	GCCCTGGCATGATGTCTAAT
ENSG00000145365_TIFA_U1_170761.1	GGATGGTAAACCGTCATC
ENSG00000145365_TIFA_U1_170762.2	GTGTCAGCATCTTCAAAAC
ENSG00000145365_TIFA_U1_170763.3	GAAATATTCCACACTGCAAC
ENSG00000145365_TIFA_U1_170764.4	GAAACTCCCTTCCAGCGAAG
ENSG00000145365_TIFA_U1_170765.5	GCTGTCCACGATCAGAT
ENSG00000145365_TIFA_U1_170766.6	GCAGAGAAAACTGAACTC
ENSG00000145365_TIFA_U1_170767.7	GTATCAGTTTCTGATGGAGA
ENSG00000145365_TIFA_U1_170768.8	GTGCCATACTCCGGTAT
ENSG00000145365_TIFA_U1_170769.9	GTCGGAGAACTGCTTTGGG
ENSG00000145365_TIFA_U1_170770.10	GATGACGGTTTACCATCC
ENSG00000145375_SPATA5_SP_71352.1	GCGGTTGAACCAAAGCG
ENSG00000145375_SPATA5_SP_71353.2	GACTTCGCGGCAACCTCC
ENSG00000145375_SPATA5_SP_71354.3	GAATTCCCTTATTCATCT
ENSG00000145375_SPATA5_SP_71355.4	GCTGCTTCCTCTTGTGCGG
ENSG00000145375_SPATA5_SP_71356.5	GTATACAGCCTGGCCTA
ENSG00000145375_SPATA5_SP_71357.6	GTGTTGCTTACTAGTTTGAA
ENSG00000145375_SPATA5_SP_71358.7	GTTCAAAGGCCATTCTTT
ENSG00000145375_SPATA5_SP_71359.8	GTCATCAATTGGTTTATA
ENSG00000145375_SPATA5_SP_71360.9	GGATTTCCTGGAGGCAAGGT
ENSG00000145375_SPATA5_SP_71361.10	GAGGCCTGGTGATGCCATCC
ENSG00000145494_NDUFS6_DTKP_59606.1	GGTTCAGCAGCCGGCAGA
ENSG00000145494_NDUFS6_DTKP_59607.2	GGGCGCCAGGTGTTTCG
ENSG00000145494_NDUFS6_DTKP_59608.3	GCTCTGCTATCAAATCAA
ENSG00000145494_NDUFS6_DTKP_59609.4	GAGTCTCCACCTCGCTCA
ENSG00000145494_NDUFS6_DTKP_59610.5	GATAGCGTGCGATGGCGGCG
ENSG00000145494_NDUFS6_DTKP_59611.6	GGCGGCGATGACCTTCTGC
ENSG00000145494_NDUFS6_DTKP_59612.7	GCCACACCGGTTCAGCAGC
ENSG00000145494_NDUFS6_DTKP_59613.8	GCTGAACCGGTGTGGCGAGG
ENSG00000145494_NDUFS6_DTKP_59614.9	GCAGTGTGAACCCCGTAA
ENSG00000145494_NDUFS6_DTKP_59615.10	GGCTGCCCTAACATGTGCAC
ENSG00000145495_MARCH6_SP_59596.1	GTTGGCAGATTGTTTGCA
ENSG00000145495_MARCH6_SP_59597.2	GCGTCAGTAGTGAGCTCA
ENSG00000145495_MARCH6_SP_59598.3	GTAGAGTGTGTCGGTCAGA
ENSG00000145495_MARCH6_SP_59599.4	GGATGATAAAGCGGTTTCTC
ENSG00000145495_MARCH6_SP_59600.5	GAGCTTTCAGTCGGCTCC
ENSG00000145495_MARCH6_SP_59601.6	GTTTCTGCATTGGCTAGT
ENSG00000145495_MARCH6_SP_59602.7	GTTGACAGCATATCTAA
ENSG00000145495_MARCH6_SP_59603.8	GTAAGCTCTTCAGCAGCT
ENSG00000145495_MARCH6_SP_59604.9	GGCCTTCAAAATGAGATGCT
ENSG00000145495_MARCH6_SP_59605.10	GTTAGTGGTGGTAGAAAT
ENSG00000145604_SKP2_DTKP_192756.1	GCTCTTCAGCCGTTTCCG
ENSG00000145604_SKP2_DTKP_192757.2	GACTTTGTGATTGTCCGC
ENSG00000145604_SKP2_DTKP_192758.3	GCAACGTTGCTACTCAGGTC
ENSG00000145604_SKP2_DTKP_192759.4	GTTCTCTCGATTTAGCTT
ENSG00000145604_SKP2_DTKP_192760.5	GGTCTCCGCCCTGGAGAAAG
ENSG00000145604_SKP2_DTKP_192761.6	GAGACCTTTAGCAGCTCA
ENSG00000145604_SKP2_DTKP_192762.7	GTTTCATGGGACTCCCTTC
ENSG00000145604_SKP2_DTKP_192763.8	GCTGCCCACGATCATTTA
ENSG00000145604_SKP2_DTKP_192764.9	GCACCCGGATGTGACTGGT
ENSG00000145604_SKP2_DTKP_192765.10	GGCAGACCTTAGACCTCAC
ENSG00000145626_UGT3A1_DTKP_186966.1	GCAGCGGGTGCTGCTTCTAG
ENSG00000145626_UGT3A1_DTKP_186967.2	GAGCAGGACCCCAGAAAGA
ENSG00000145626_UGT3A1_DTKP_186968.3	GTGAAAACCACCTGATAACT
ENSG00000145626_UGT3A1_DTKP_186969.4	GAAGCCCTTGTAAAGCTAA
ENSG00000145626_UGT3A1_DTKP_186970.5	GCTACATAGAAACAGCAT
ENSG00000145626_UGT3A1_DTKP_186971.6	GTTTCTCCAGGAGCCAAT
ENSG00000145626_UGT3A1_DTKP_186972.7	GAATGAGAACTATGATC
ENSG00000145626_UGT3A1_DTKP_186973.8	GAAGCTTGTGAAACCATTTG
ENSG00000145626_UGT3A1_DTKP_186974.9	GGAACATAAGACAAGGGGCT
ENSG00000145626_UGT3A1_DTKP_186975.10	GGTCCAACAGTAGGTAA
ENSG00000145907_G3BP1_SP_73573.1	GTCCCCTGCTGGTCGGGC
ENSG00000145907_G3BP1_SP_73574.2	GTATTACACACTGCTGAACC
ENSG00000145907_G3BP1_SP_73575.3	GCCAGCAGATGCAGTCTA
ENSG00000145907_G3BP1_SP_73576.4	GCGAATCTTGGTGTGGCAGT
ENSG00000145907_G3BP1_SP_73577.5	GAGAGAAGCCCCATCACC
ENSG00000145907_G3BP1_SP_73578.6	GCCTAGTCCCCTGCTGGTC
ENSG00000145907_G3BP1_SP_73579.7	GCCCGACCAGCAGGGGACT
ENSG00000145907_G3BP1_SP_73580.8	GAATCATCAGGTACCACCTC
ENSG00000145907_G3BP1_SP_73581.9	GTTTCTTCTAATACTGGCTC
ENSG00000145907_G3BP1_SP_73582.10	GACATAGCTCAGACAGTAC
ENSG00000146047_HIST1H2BA_SP_14802.1	GCCGGAGGTGTCATCTAA
ENSG00000146047_HIST1H2BA_SP_14803.2	GCGCAAGAGGACCCGTA
ENSG00000146047_HIST1H2BA_SP_14804.3	GTCGTTAAGACCCAGAAAA
ENSG00000146047_HIST1H2BA_SP_14805.4	GTGCTAAAGCAGGTCCATC
ENSG00000146047_HIST1H2BA_SP_14806.5	GCGAGCGAGGCATCACGTT
ENSG00000146047_HIST1H2BA_SP_14807.6	GCAGTGCGCTTGCTACTGCC
ENSG00000146047_HIST1H2BA_SP_14808.7	GGCTAAACATGCTGTGTCTG
ENSG00000146047_HIST1H2BA_SP_14809.8	GAATCTCTCTGGAAGAAA
ENSG00000146047_HIST1H2BA_SP_14810.9	GCACCTTTAGATGACACCTC
ENSG00000146047_HIST1H2BA_SP_14811.10	GGTGCTACCATTTCCAAGAA
ENSG00000146373_RNF217_SP_145075.1	GGCACATCAGCACCATGA
ENSG00000146373_RNF217_SP_145076.2	GAGCACGGTGAGCGGCGG
ENSG00000146373_RNF217_SP_145077.3	GAAGTACTTATACTTGA
ENSG00000146373_RNF217_SP_145078.4	GCAAGAAGGCCGTGTGCG
ENSG00000146373_RNF217_SP_145079.5	GTTAACACCTTCATGCCA
ENSG00000146373_RNF217_SP_145080.6	GATCTTAGTCTCAGTACA
ENSG00000146373_RNF217_SP_145081.7	GCTTGGTGCTGGAATCAATA
ENSG00000146373_RNF217_SP_145082.8	GCAAGGCAGGGGCTTGAT
ENSG00000146373_RNF217_SP_145083.9	GCCCATGCTCAATTTCGC
ENSG00000146373_RNF217_SP_145084.10	GTGTGGTCTCCAAAAAAT
ENSG00000146576_C7orf26_ACOC_198400.1	GTTGATCTCCTCTACCAG
ENSG00000146576_C7orf26_ACOC_198401.2	GGGGCCCTTGTCCACGAT
ENSG00000146576_C7orf26_ACOC_198402.3	GCGAGAGCTCAATCTCCT
ENSG00000146576_C7orf26_ACOC_198403.4	GGAGGTGTTGTACCACC
ENSG00000146576_C7orf26_ACOC_198404.5	GCTCATCCGGCTGTCAT
ENSG00000146576_C7orf26_ACOC_198405.6	GGCTGCGCGCTGCGCTCCTT
ENSG00000146576_C7orf26_ACOC_198406.7	GCAAACCAAGGACTCTGTT
ENSG00000146576_C7orf26_ACOC_198407.8	GTTCCCTTGAGGGCTGAAAA
ENSG00000146576_C7orf26_ACOC_198408.9	GTGACCTTGTTGCTGACA
ENSG00000146576_C7orf26_ACOC_198409.10	GGTCATAGAGCGCGGTAA
ENSG00000147123_NDUFB11_TMM_100782.1	GAGCGCTCGCCGTCTTT
ENSG00000147123_NDUFB11_TMM_100783.2	GCTAGATTCCCAGCGGACGC
ENSG00000147123_NDUFB11_TMM_100784.3	GCTTTCCCGCCACAGCGGAC
ENSG00000147123_NDUFB11_TMM_100785.4	GACCACACCGTGGCAAG
ENSG00000147123_NDUFB11_TMM_100786.5	GGGGTCCTTGTCATAACCAT
ENSG00000147123_NDUFB11_TMM_100787.6	GCCTCTCAGCTTCGCGGC
ENSG00000147123_NDUFB11_TMM_100788.7	GCTGCCAAGGACCAGGATGA
ENSG00000147123_NDUFB11_TMM_100789.8	GTGAAATACCGAGAGGCCAA
ENSG00000147123_NDUFB11_TMM_100790.9	GTCAGGCAGATAGGCCACAA
ENSG00000147123_NDUFB11_TMM_100791.10	GGCAGCTGGATCTTGCTG
ENSG00000147133_TAF1_DTKP_122079.1	GCCGTGAGTTCAGTGATC
ENSG00000147133_TAF1_DTKP_122080.2	GGACCAGGATTCTATTAC
ENSG00000147133_TAF1_DTKP_122081.3	GACAGCGACGAAGATTCCGC
ENSG00000147133_TAF1_DTKP_122082.4	GCTTTCCCCCTCCAGCTGCC
ENSG00000147133_TAF1_DTKP_122083.5	GCATGACTAGGAATGCGA
ENSG00000147133_TAF1_DTKP_122084.6	GCAGCAGCAAATCGCAGC
ENSG00000147133_TAF1_DTKP_122085.7	GAAGATACCAGCAGACGATG
ENSG00000147133_TAF1_DTKP_122086.8	GCTCTTCCTGTATCAGCTCA
ENSG00000147133_TAF1_DTKP_122087.9	GCAAAGGTTGGACTGAGT
ENSG00000147133_TAF1_DTKP_122088.10	GGGAGGATGATATCATCT
ENSG00000147162_OGT_SP_96903.1	GAAGCTTATTCGAATTTG
ENSG00000147162_OGT_SP_96904.2	GCTACCAAGGCGGCTGCC
ENSG00000147162_OGT_SP_96905.3	GTTGGCACATCGAGAATATC
ENSG00000147162_OGT_SP_96906.4	GGATGCTTATATCAATTT
ENSG00000147162_OGT_SP_96907.5	GTACTGTGTTCGCAGTGACC
ENSG00000147162_OGT_SP_96908.6	GAGACACTGCATGCAGCTC
ENSG00000147162_OGT_SP_96909.7	GACAAGAGCCAGACAATAC
ENSG00000147162_OGT_SP_96910.8	GCAGTAGCTTGGAGTAATCT
ENSG00000147162_OGT_SP_96911.9	GCTGTCGGCCACGTTGCCCA
ENSG00000147162_OGT_SP_96912.10	GTGCACCACTGCGTGATT
ENSG00000147224_PRPS1_ACOC_151201.1	GCTTCCCTTATGCCCGGC
ENSG00000147224_PRPS1_ACOC_151202.2	GCAAGATTGCTTCAGCCAGC
ENSG00000147224_PRPS1_ACOC_151203.3	GAGCCGGCTGTCCTAAAG
ENSG00000147224_PRPS1_ACOC_151204.4	GCTTGGCTGAGATTGGCGCC
ENSG00000147224_PRPS1_ACOC_151205.5	GAAATTGGTGAAAGTGTACG
ENSG00000147224_PRPS1_ACOC_151206.6	GCAAATATGCTATCTGTAGC
ENSG00000147224_PRPS1_ACOC_151207.7	GGGAGATGTGAAGGATCGGG
ENSG00000147224_PRPS1_ACOC_151208.8	GACTCATGGAATCTTCTC
ENSG00000147224_PRPS1_ACOC_151209.9	GTCAGCCATGTCATCCACA
ENSG00000147224_PRPS1_ACOC_151210.10	GAAATCAATGACAATTTAA
ENSG00000147381_MAGEA4_ACOC_93757.1	GGCGTTGAGGCCCAAGAAG
ENSG00000147381_MAGEA4_ACOC_93758.2	GCCTCCTGCTCCTCAGTAGT
ENSG00000147381_MAGEA4_ACOC_93759.3	GCACTTCCTCCAGGGTGCCA
ENSG00000147381_MAGEA4_ACOC_93760.4	GGTAAGGCAGAGGCTCCCTG
ENSG00000147381_MAGEA4_ACOC_93761.5	GTAACAAGGTGGATGAGT
ENSG00000147381_MAGEA4_ACOC_93762.6	GGAACAAGGACTCTGCGTC
ENSG00000147381_MAGEA4_ACOC_93763.7	GATCATCTTCAGGGACTCGG
ENSG00000147381_MAGEA4_ACOC_93764.8	GGGCACAATTGCAATGGA
ENSG00000147381_MAGEA4_ACOC_93765.9	GGGTGTAGGTGTTGCTGGCG
ENSG00000147381_MAGEA4_ACOC_93766.10	GCCTTTGTGACCAGCTCCT
ENSG00000147383_NSDHL_DTKP_112750.1	GAGATGCACAGTGATCGG
ENSG00000147383_NSDHL_DTKP_112751.2	GTGCGACTTGGTCTCTCAT
ENSG00000147383_NSDHL_DTKP_112752.3	GTATTTGATATCCAGCAA
ENSG00000147383_NSDHL_DTKP_112753.4	GTGAATGCTGACATAGAAA
ENSG00000147383_NSDHL_DTKP_112754.5	GTTTACACCTTTCAGAGCT
ENSG00000147383_NSDHL_DTKP_112755.6	GCTCCTTGTTGTTACTGGA
ENSG00000147383_NSDHL_DTKP_112756.7	GCAAGTTTCAATGACATTCT
ENSG00000147383_NSDHL_DTKP_112757.8	GACGCCCTCAAAGATGACAC
ENSG00000147383_NSDHL_DTKP_112758.9	GAGGATGGGTACCAACTG
ENSG00000147383_NSDHL_DTKP_112759.10	GGGCCGAAAATGCCATGA
ENSG00000147526_TACC1_ACOC_10942.1	GCATGGGGGTCACCCTCG
ENSG00000147526_TACC1_ACOC_10943.2	GTGATCCATCACTCGGAT
ENSG00000147526_TACC1_ACOC_10944.3	GCCCTGGATGCATGTTCT
ENSG00000147526_TACC1_ACOC_10945.4	GCTCAACCCCTGAGTCGT
ENSG00000147526_TACC1_ACOC_10946.5	GCGAATCCTCCTCCTCG
ENSG00000147526_TACC1_ACOC_10947.6	GATCCGATCACCTTTCA
ENSG00000147526_TACC1_ACOC_10948.7	GCTGGGCACAAGCTCTGGAC
ENSG00000147526_TACC1_ACOC_10949.8	GGATATCTCGGCAGTCCT
ENSG00000147526_TACC1_ACOC_10950.9	GGATGGCCATGCTACTGATG
ENSG00000147526_TACC1_ACOC_10951.10	GCGGTCTCCGTGGGTCT
ENSG00000147533_GOLGA7_TMM_114300.1	GCAGCAGGCGCCGGTGTC
ENSG00000147533_GOLGA7_TMM_114301.2	GCTCCGCAGGGAACTTGGTC
ENSG00000147533_GOLGA7_TMM_114302.3	GCAGAAGCAGAGAAGCTCGG
ENSG00000147533_GOLGA7_TMM_114303.4	GACAGACCCTATTGAGCG
ENSG00000147533_GOLGA7_TMM_114304.5	GAGAAGATCTATGCTCCACA
ENSG00000147533_GOLGA7_TMM_114305.6	GAACACCTTTCCGGACAC
ENSG00000147533_GOLGA7_TMM_114306.7	GTTTCCATGCATAGGAAGA
ENSG00000147533_GOLGA7_TMM_114307.8	GCAGGCGCCGGTGTCCGGAA
ENSG00000147533_GOLGA7_TMM_114308.9	GGACACCGGCGCCTGCTG
ENSG00000147533_GOLGA7_TMM_114309.10	GGCGGCCAGTCATATCTCGA
ENSG00000147604_RPL7_SP_174729.1	GTGAGCCCAAAGGTTCGAA
ENSG00000147604_RPL7_SP_174730.2	GCAACACCTTTCGAACCTTT
ENSG00000147604_RPL7_SP_174731.3	GTTGGAAAACGCTTCAAAG
ENSG00000147604_RPL7_SP_174732.4	GGCTTCGATTAACATGCTG
ENSG00000147604_RPL7_SP_174733.5	GTAGAGCCATATATTGCAT
ENSG00000147604_RPL7_SP_174734.6	GACAATTTGAAGGGCCAC
ENSG00000147604_RPL7_SP_174735.7	GAACTGAAATTCGAATGGCG
ENSG00000147604_RPL7_SP_174736.8	GCCTTCGTCAAATCTTCAA
ENSG00000147604_RPL7_SP_174737.9	GTAGAGCCATATATTGCA
ENSG00000147604_RPL7_SP_174738.10	GAAATTCGAATGGCGAGGA
ENSG00000147684_NDUFB9_DTKP_869.1	GGACGCACCACGACTCG
ENSG00000147684_NDUFB9_DTKP_870.2	GGTGTTGCGGCTTTATAAGC
ENSG00000147684_NDUFB9_DTKP_871.3	GAATGAAAAGGATATGGCGA
ENSG00000147684_NDUFB9_DTKP_872.4	GGAGAGTCAGGGAAGATGTA
ENSG00000147684_NDUFB9_DTKP_873.5	GCTTGTTTGATGAGAGCC
ENSG00000147684_NDUFB9_DTKP_874.6	GAAACTGCGGAGGGAAAGCT
ENSG00000147684_NDUFB9_DTKP_875.7	GCTACGCCACCTCGAGTCG
ENSG00000147684_NDUFB9_DTKP_876.8	GCAGGAGGAAACGCCACC
ENSG00000147684_NDUFB9_DTKP_877.9	GGACGCACCACGACTCGAGG
ENSG00000147684_NDUFB9_DTKP_878.10	GCCCCCTGCCCGAAAGGA
ENSG00000147872_PLIN2_SP_134253.1	GGTTGTGGATCAACTGCAA
ENSG00000147872_PLIN2_SP_134254.2	GTCATACGTGGAGCTCACCA
ENSG00000147872_PLIN2_SP_134255.3	GGTCCTTTGTACTGAGAT
ENSG00000147872_PLIN2_SP_134256.4	GAGCACTGGTCATGGCCA
ENSG00000147872_PLIN2_SP_134257.5	GCCAATACCTATGCCTGTAA
ENSG00000147872_PLIN2_SP_134258.6	GCCAAAGGCGCTGTGACT
ENSG00000147872_PLIN2_SP_134259.7	GCACGATCACAGGGGTGA
ENSG00000147872_PLIN2_SP_134260.8	GACTGGGGCCAAGGATTCTG
ENSG00000147872_PLIN2_SP_134261.9	GGGGCAGTGACTGGCAGTG
ENSG00000147872_PLIN2_SP_134262.10	GTGGTACACCTTGGATGT
ENSG00000147955_SIGMAR1_DTKP_115487.1	GCGCTATCTCTTCGCGC
ENSG00000147955_SIGMAR1_DTKP_115488.2	GCACCGCTGCGACAGCC
ENSG00000147955_SIGMAR1_DTKP_115489.3	GAGGCGTGCAGAAGGCACA
ENSG00000147955_SIGMAR1_DTKP_115490.4	GACGAGAGAAGGCCAGCTCG
ENSG00000147955_SIGMAR1_DTKP_115491.5	GCTCTTCGGCACCGCCTT
ENSG00000147955_SIGMAR1_DTKP_115492.6	GGCCACGTGCTGCCCGACG
ENSG00000147955_SIGMAR1_DTKP_115493.7	GCAGTGGGTGTTCGTGAATG
ENSG00000147955_SIGMAR1_DTKP_115494.8	GGGAGACGGTAGTACAC
ENSG00000147955_SIGMAR1_DTKP_115495.9	GGATGGTGGAGTACGGCC
ENSG00000147955_SIGMAR1_DTKP_115496.10	GCGCTACTGGGCTGAGATCT
ENSG00000148154_UGCG_DTKP_115981.1	GATTACACCTCAACAAGA
ENSG00000148154_UGCG_DTKP_115982.2	GGCGCTGCTGGACCTGGCCT
ENSG00000148154_UGCG_DTKP_115983.3	GAAGAGGACGAACCCGAAGA
ENSG00000148154_UGCG_DTKP_115984.4	GCTGTGGCTGATGCATTTCA
ENSG00000148154_UGCG_DTKP_115985.5	GCTTCTTACATACATCAA
ENSG00000148154_UGCG_DTKP_115986.6	GTTTCAGAAGAGAGACACCT
ENSG00000148154_UGCG_DTKP_115987.7	GCAAAGTATGATCTTATA
ENSG00000148154_UGCG_DTKP_115988.8	GGCAGAGATATAGTATCT
ENSG00000148154_UGCG_DTKP_115989.9	GAAAAAGTAGGCTTGGTTCA
ENSG00000148154_UGCG_DTKP_115990.10	GCCTTACGTAGCAGACAGAC
ENSG00000148200_NR6A1_GE_50995.1	GAACCTGTCTCATTTGTG
ENSG00000148200_NR6A1_GE_50996.2	GAACCGCCGCCTAGCGGA
ENSG00000148200_NR6A1_GE_50997.3	GGCCCAATGCTCTTATTC
ENSG00000148200_NR6A1_GE_50998.4	GTTTCTGTCAGGATGAAT
ENSG00000148200_NR6A1_GE_50999.5	GCGGAGCATTTGCAACAAAC
ENSG00000148200_NR6A1_GE_51000.6	GTGTCATGTCTCGGAAGCAG
ENSG00000148200_NR6A1_GE_51001.7	GCCTCCAGATGGGGATGAAC
ENSG00000148200_NR6A1_GE_51002.8	GAAATCGAAAGGATCATGTC
ENSG00000148200_NR6A1_GE_51003.9	GCCAATCACTGGAGCAACCA
ENSG00000148200_NR6A1_GE_51004.10	GATAGTGACCACAGTTCCCC
ENSG00000148341_SH3GLB2_TMM_40015.1	GAAGCTGGCGTCGGACGC
ENSG00000148341_SH3GLB2_TMM_40016.2	GAGCCAGCAGCTCCCCGT
ENSG00000148341_SH3GLB2_TMM_40017.3	GGAGTTCCTGTATGAGAAGC
ENSG00000148341_SH3GLB2_TMM_40018.4	GTTCTTGGTGCTGTCTGCCC
ENSG00000148341_SH3GLB2_TMM_40019.5	GCCCACTTTGAAAACCTTC
ENSG00000148341_SH3GLB2_TMM_40020.6	GCAACTGGGAGCCGCGGAGA
ENSG00000148341_SH3GLB2_TMM_40021.7	GCCGGTCAAACTCTGTCT
ENSG00000148341_SH3GLB2_TMM_40022.8	GCTCCTCCAAAACCGGCGTC
ENSG00000148341_SH3GLB2_TMM_40023.9	GCGAGGCTGAAGAAGGCCA
ENSG00000148341_SH3GLB2_TMM_40024.10	GGTCTAGTCTCCTGAAAGTC
ENSG00000148346_LCN2_DTKP_39955.1	GCCCAGCCACAGGAGACCTA
ENSG00000148346_LCN2_DTKP_39956.2	GGCTGGGATCAGGTCTGAGG
ENSG00000148346_LCN2_DTKP_39957.3	GAAGTGGTATGTGGTAGGCC
ENSG00000148346_LCN2_DTKP_39958.4	GCCCGGCGAGTTCACGCT
ENSG00000148346_LCN2_DTKP_39959.5	GAGGTAACTCGTTAATCC
ENSG00000148346_LCN2_DTKP_39960.6	GTTCCGAAGTCAGCTCCT
ENSG00000148346_LCN2_DTKP_39961.7	GAAGTGTGACTACTGGATC
ENSG00000148346_LCN2_DTKP_39962.8	GAAGAACACCATAGCATGC
ENSG00000148346_LCN2_DTKP_39963.9	GGCCCAGCCACAGGAGACCT
ENSG00000148346_LCN2_DTKP_39964.10	GGCTGGGCCTAGCCCTGTTG
ENSG00000148459_PDSS1_TMM_5850.1	GGCCGTGCGGGACCGTTG
ENSG00000148459_PDSS1_TMM_5851.2	GCGCGGCTGCTCCTGGAAGC
ENSG00000148459_PDSS1_TMM_5852.3	GCGCGCGGACTTCGGCAG
ENSG00000148459_PDSS1_TMM_5853.4	GCTTCACAAGATTAATAT
ENSG00000148459_PDSS1_TMM_5854.5	GTGATATACGACATACATT
ENSG00000148459_PDSS1_TMM_5855.6	GTCTGAGTACTACTTTGAT
ENSG00000148459_PDSS1_TMM_5856.7	GCCATTAGCGCCACAATAAT
ENSG00000148459_PDSS1_TMM_5857.8	GCACCAAATCTTCAATAACT
ENSG00000148459_PDSS1_TMM_5858.9	GTTGGCTATCAGGCTGG
ENSG00000148459_PDSS1_TMM_5859.10	GATGTTGGTTTGCCCATC
ENSG00000148498_PARD3_ACOC_47399.1	GGGTGGTCGTGCCGTGCG
ENSG00000148498_PARD3_ACOC_47400.2	GGGTCCGTCCGAAGCACA
ENSG00000148498_PARD3_ACOC_47401.3	GGATACAGGTGCATCGCT
ENSG00000148498_PARD3_ACOC_47402.4	GCCGCCTCGAGCACTGAA
ENSG00000148498_PARD3_ACOC_47403.5	GTAGAAGTCCCCAACGA
ENSG00000148498_PARD3_ACOC_47404.6	GGAAAAATCCCACACGC
ENSG00000148498_PARD3_ACOC_47405.7	GGTAGCGGGTCACCGCCTGC
ENSG00000148498_PARD3_ACOC_47406.8	GATCCACATCACGGAGGTGA
ENSG00000148498_PARD3_ACOC_47407.9	GAGATATTTGGTAGTGAGCT
ENSG00000148498_PARD3_ACOC_47408.10	GTTGCTTGGTAAGGCTGAA
ENSG00000149084_HSD17B12_TMM_182622.1	GTACAGGAAGCCGGCGGC
ENSG00000149084_HSD17B12_TMM_182623.2	GTACGAAATACGCAGGGCT
ENSG00000149084_HSD17B12_TMM_182624.3	GCCCATTCTCCGAGCCCC
ENSG00000149084_HSD17B12_TMM_182625.4	GATGCAAAGTCAACAGCAA
ENSG00000149084_HSD17B12_TMM_182626.5	GACACAATTGGTACTGCC
ENSG00000149084_HSD17B12_TMM_182627.6	GGAACATCCAAAAAGTATTC
ENSG00000149084_HSD17B12_TMM_182628.7	GTCCTTATCAGCAGATCAA
ENSG00000149084_HSD17B12_TMM_182629.8	GGTAGTACTGATGGAAT
ENSG00000149084_HSD17B12_TMM_182630.9	GAATAGATGGTCAAGAGT
ENSG00000149084_HSD17B12_TMM_182631.10	GTACAGGAAGCCGGCGGCG
ENSG00000149091_DGKZ_DTKP_75509.1	GCTCTGACTCGCTGCACG
ENSG00000149091_DGKZ_DTKP_75510.2	GCAGGGGCTTCATGAGCG
ENSG00000149091_DGKZ_DTKP_75511.3	GGTGCTGGAGGCCCGACT
ENSG00000149091_DGKZ_DTKP_75512.4	GCCGTCCTTCCGTGAATC
ENSG00000149091_DGKZ_DTKP_75513.5	GGAGTCGCTGCTCCGGGCCT
ENSG00000149091_DGKZ_DTKP_75514.6	GGGATCTGTGGCACGTCCC
ENSG00000149091_DGKZ_DTKP_75515.7	GCAACCCCCGCTTCATCG
ENSG00000149091_DGKZ_DTKP_75516.8	GGATGGCGCTCGATGCCT
ENSG00000149091_DGKZ_DTKP_75517.9	GGGGTGCACCCAGAAGCT
ENSG00000149091_DGKZ_DTKP_75518.10	GTCCCCAGCGCCTCCACT
ENSG00000149313_AASDHPPT_SP_149485.1	GCAAACGAATATGATTCCAA
ENSG00000149313_AASDHPPT_SP_149486.2	GATGAGTCCTTTGCAAGAAC
ENSG00000149313_AASDHPPT_SP_149487.3	GAGATGTTAAAGTTGAAATT
ENSG00000149313_AASDHPPT_SP_149488.4	GCGCACGCCCTCCATGGA
ENSG00000149313_AASDHPPT_SP_149489.5	GCTGAACCTGAGCTGCAAGT
ENSG00000149313_AASDHPPT_SP_149490.6	GCCAAGTGCCGCAGGAAA
ENSG00000149313_AASDHPPT_SP_149491.7	GCACTGCCAGCAGCCATT
ENSG00000149313_AASDHPPT_SP_149492.8	GGAAACAATCAGAAGCTTTA
ENSG00000149313_AASDHPPT_SP_149493.9	GACTAGGATTTGAATTGCAG
ENSG00000149313_AASDHPPT_SP_149494.10	GATCTATCTCCATTAAACT
ENSG00000149357_LAMTOR1_TMM_63818.1	GGCTGTGGTAGTTGGGCT
ENSG00000149357_LAMTOR1_TMM_63819.2	GCTTTGGTAGGGGGGCTGCT
ENSG00000149357_LAMTOR1_TMM_63820.3	GCTACAGCAGCGAGAACG
ENSG00000149357_LAMTOR1_TMM_63821.4	GCAGCAGCTTCCGCTCCTCT
ENSG00000149357_LAMTOR1_TMM_63822.5	GAGTACATGGACCGTGCC
ENSG00000149357_LAMTOR1_TMM_63823.6	GGTAAGAGACGGCAGCGG
ENSG00000149357_LAMTOR1_TMM_63824.7	GGCTCCATTGAGAGCTT
ENSG00000149357_LAMTOR1_TMM_63825.8	GCTCCATTGAGAGCTTTGGT
ENSG00000149357_LAMTOR1_TMM_63826.9	GCTCACTGGCCAGCACTTGG
ENSG00000149357_LAMTOR1_TMM_63827.10	GCAGCGAGAACGAGGACT
ENSG00000149428_HYOU1_SP_33230.1	GACAAAGTTAGGAGGCAG
ENSG00000149428_HYOU1_SP_33231.2	GTAACGTAGCGTAGCCTT
ENSG00000149428_HYOU1_SP_33232.3	GCTCGTGCTCCGGGAAGC
ENSG00000149428_HYOU1_SP_33233.4	GCAGTGATGTCTGTGGACCT
ENSG00000149428_HYOU1_SP_33234.5	GGTGGCCATTGTCAAACC
ENSG00000149428_HYOU1_SP_33235.6	GGAATCTCGGAGGAAAACAC
ENSG00000149428_HYOU1_SP_33236.7	GCAGGCTGCTCGTATGGC
ENSG00000149428_HYOU1_SP_33237.8	GTTCTCACCTGAGGAAGTGT
ENSG00000149428_HYOU1_SP_33238.9	GTGGTGTTAATATCTTTC
ENSG00000149428_HYOU1_SP_33239.10	GTGATCACTGCATCCTTGAT
ENSG00000149716_ORAOV1_U1_28873.1	GTTTCATGGGGAAGGGTATC
ENSG00000149716_ORAOV1_U1_28874.2	GTAGTTTGGGTGTGATGGA
ENSG00000149716_ORAOV1_U1_28875.3	GCTGCATGGAGCCAAAAT
ENSG00000149716_ORAOV1_U1_28876.4	GGTCTTAGAATCATTGAT
ENSG00000149716_ORAOV1_U1_28877.5	GCACAGTTGCACCACTGAGA
ENSG00000149716_ORAOV1_U1_28878.6	GGAGTTTATCGTAAGTA
ENSG00000149716_ORAOV1_U1_28879.7	GCACGAGGGGCTCCCCAG
ENSG00000149716_ORAOV1_U1_28880.8	GACTTTAAAATTAGTGCAGA
ENSG00000149716_ORAOV1_U1_28881.9	GTAGTTTGGGTGTGATGG
ENSG00000149716_ORAOV1_U1_28882.10	GATCAGAGGAAAATTTAAAC
ENSG00000149742_SLC22A9_U2_140562.1	GGACCTCCTGGGTCACGC
ENSG00000149742_SLC22A9_U2_140563.2	GGATGTGGACCCAGCAGCGA
ENSG00000149742_SLC22A9_U2_140564.3	GTTCTCCAGCATAAAATGA
ENSG00000149742_SLC22A9_U2_140565.4	GTCTGCGTCACTTGTGTT
ENSG00000149742_SLC22A9_U2_140566.5	GTCTCTGACAATGACACTG
ENSG00000149742_SLC22A9_U2_140567.6	GGCCATGGGAATTACATT
ENSG00000149742_SLC22A9_U2_140568.7	GTGGCTAAATTTGTATTCA
ENSG00000149742_SLC22A9_U2_140569.8	GATGGTGGGAGGCATCCT
ENSG00000149742_SLC22A9_U2_140570.9	GAATCTGTGTGTTGCCCACT
ENSG00000149742_SLC22A9_U2_140571.10	GGTACAGACACCACCAGC
ENSG00000149806_FAU_SP_23589.1	GGGCGACCGTTTCCTGGC
ENSG00000149806_FAU_SP_23590.2	GAAGGTGTGTAGCTCCT
ENSG00000149806_FAU_SP_23591.3	GGCGCGCCCCTGGAGGATG
ENSG00000149806_FAU_SP_23592.4	GACTACCCTGGAAGTAGC
ENSG00000149806_FAU_SP_23593.5	GATCTGGGCGACCGTTTCC
ENSG00000149806_FAU_SP_23594.6	GAGGTGACCGGCCAGGAAA
ENSG00000149806_FAU_SP_23595.7	GGCCCTTCTTCTTGCCAA
ENSG00000149806_FAU_SP_23596.8	GCACAACGTTGACAAAGCGC
ENSG00000149806_FAU_SP_23597.9	GGCCACTCTGGGCCAGTGCG
ENSG00000149806_FAU_SP_23598.10	GGTGGAGGCCCTGACTACCC
ENSG00000149925_ALDOA_ACOC_112580.1	GGGGTCAGTGCTGGATAT
ENSG00000149925_ALDOA_ACOC_112581.2	GGATGACACCCCCAATGCAG
ENSG00000149925_ALDOA_ACOC_112582.3	GCAGCTGGCGGTAGAAGCGC
ENSG00000149925_ALDOA_ACOC_112583.4	GCTCACCGCATCGTGGCACC
ENSG00000149925_ALDOA_ACOC_112584.5	GACGCCCATCATCCGCCTTC
ENSG00000149925_ALDOA_ACOC_112585.6	GATGCCCACAACACCGCCCT
ENSG00000149925_ALDOA_ACOC_112586.7	GACAAGGGCGTGGTCCCCC
ENSG00000149925_ALDOA_ACOC_112587.8	GCTCCGTCCTTCTTGTAC
ENSG00000149925_ALDOA_ACOC_112588.9	GGCATAACGGGCCAGAACAT
ENSG00000149925_ALDOA_ACOC_112589.10	GCGCTGTGACGGTCGCCA
ENSG00000150753_CCT5_SP_118996.1	GCTCCGCTTCTTCTAACA
ENSG00000150753_CCT5_SP_118997.2	GGGCGCCCATATTCATCGA
ENSG00000150753_CCT5_SP_118998.3	GTGTTGCTATTGAACACC
ENSG00000150753_CCT5_SP_118999.4	GCCATCGGCTATTCTGATT
ENSG00000150753_CCT5_SP_119000.5	GGACAGTTCCACCATCAGCT
ENSG00000150753_CCT5_SP_119001.6	GAAGGCAAAGTGGGCGGC
ENSG00000150753_CCT5_SP_119002.7	GGCCTCAAGTCCCATAAGAC
ENSG00000150753_CCT5_SP_119003.8	GACAGCAAAAACCACGCT
ENSG00000150753_CCT5_SP_119004.9	GAGGACACTAAACTGATTAA
ENSG00000150753_CCT5_SP_119005.10	GGCCACCATCTTAAGCATGA
ENSG00000150768_DLAT_DTKP_17170.1	GGTGCCTGCCTGCATTGT
ENSG00000150768_DLAT_DTKP_17171.2	GATCGCGAGGTCACTCG
ENSG00000150768_DLAT_DTKP_17172.3	GTCACGCTGTTGCGACGAGC
ENSG00000150768_DLAT_DTKP_17173.4	GAATGTAGCCCCATGGGC
ENSG00000150768_DLAT_DTKP_17174.5	GTAAGCGGTTCCGCGGCG
ENSG00000150768_DLAT_DTKP_17175.6	GACTGTAATAGCGGCGGC
ENSG00000150768_DLAT_DTKP_17176.7	GGTGTAGGAGCTAAAGGC
ENSG00000150768_DLAT_DTKP_17177.8	GCCCTCTTGCAAAGAAGT
ENSG00000150768_DLAT_DTKP_17178.9	GCTACTCCTGCTGGACCAAA
ENSG00000150768_DLAT_DTKP_17179.10	GGTTATCTGGCAAAAATCC
ENSG00000150779_TIMM8B_SP_120774.1	GCTGGGCGAAGCCGATGAAG
ENSG00000150779_TIMM8B_SP_120775.2	GCGCCTTCTGCTGCTCGG
ENSG00000150779_TIMM8B_SP_120776.3	GCGCAAACACAGCTGTCGGA
ENSG00000150779_TIMM8B_SP_120777.4	GAGAGTCTAGGCGATTCCC
ENSG00000150779_TIMM8B_SP_120778.5	GAAGCGGTCTACACAGC
ENSG00000150779_TIMM8B_SP_120779.6	GCGCTGCAACTCCGCTTCAT
ENSG00000150779_TIMM8B_SP_120780.7	GAAGCGGAGTTGCAGCGCC
ENSG00000150779_TIMM8B_SP_120781.8	GCGGAGTTGCAGCGCCTGG
ENSG00000150779_TIMM8B_SP_120782.9	GGTGGCCGCCGAGCAGCAGA
ENSG00000150779_TIMM8B_SP_120783.10	GTCGGAAGGTGGCGAGCCTG
ENSG00000151092_NGLY1_TMM_176754.1	GTCTGCTACTTCTCTCTA
ENSG00000151092_NGLY1_TMM_176755.2	GACGGTTCCTTGTGTGC
ENSG00000151092_NGLY1_TMM_176756.3	GCTGAGATGACTTTACTTTG
ENSG00000151092_NGLY1_TMM_176757.4	GGAAGCTGGGTACTGGCTGC
ENSG00000151092_NGLY1_TMM_176758.5	GAAAAATATAGATCCATC
ENSG00000151092_NGLY1_TMM_176759.6	GCTTGGAGGCCTCCAAAA
ENSG00000151092_NGLY1_TMM_176760.7	GGACTGAAGAACTTCTAGAA
ENSG00000151092_NGLY1_TMM_176761.8	GAAAGCGTTGGCTTGTATTC
ENSG00000151092_NGLY1_TMM_176762.9	GTGGACGGTGTGGCGAGT
ENSG00000151092_NGLY1_TMM_176763.10	GTTATCGAGAGCTAGAAAAT
ENSG00000151093_OXSM_TMM_176764.1	GGTTTGGGATCGTCTTAT
ENSG00000151093_OXSM_TMM_176765.2	GCCAACAGTTAAGAAGTAAA
ENSG00000151093_OXSM_TMM_176766.3	GCCTATGCAATCTGGATAT
ENSG00000151093_OXSM_TMM_176767.4	GGTGAGTTCCAACACCAAG
ENSG00000151093_OXSM_TMM_176768.5	GTTGCTGCTTATGTGCCAAG
ENSG00000151093_OXSM_TMM_176769.6	GCTACTTCCACACCATT
ENSG00000151093_OXSM_TMM_176770.7	GCACCTTCTCCTTCAGGATC
ENSG00000151093_OXSM_TMM_176771.8	GCTGCTGCTTTAAAAGATGC
ENSG00000151093_OXSM_TMM_176772.9	GGAGCAACAGGACATCTGCT
ENSG00000151093_OXSM_TMM_176773.10	GAACAATCCAGGTTTAAAGT
ENSG00000151135_C12orf23_U1_34244.1	GTTCATCATTAAGGTATGAT
ENSG00000151135_C12orf23_U1_34245.2	GTTGTCCCGTGTGACTGG
ENSG00000151135_C12orf23_U1_34246.3	GATCACCCACAGCAGCAGCC
ENSG00000151135_C12orf23_U1_34247.4	GGATTGGTGGAAAGAGTC
ENSG00000151135_C12orf23_U1_34248.5	GTTACAACTGTGCCTTCCAT
ENSG00000151135_C12orf23_U1_34249.6	GGTTCATCATTAAGGTATGA
ENSG00000151135_C12orf23_U1_34250.7	GTCTTTCTTCTTTCCTGTTA
ENSG00000151135_C12orf23_U1_34251.8	GTCACACGGGACAACATGCC
ENSG00000151135_C12orf23_U1_34252.9	GGCATGTTGTCCCGTGTGAC
ENSG00000151135_C12orf23_U1_34253.10	GCATGTTGTCCCGTGTGACT
ENSG00000151327_FAM177A1_U1_132049.1	GTGGGCGGTGTGGAACG
ENSG00000151327_FAM177A1_U1_132050.2	GCATGTAAAACCATAAGT
ENSG00000151327_FAM177A1_U1_132051.3	GTTTCACCACTAACAAAG
ENSG00000151327_FAM177A1_U1_132052.4	GCTGGTGAGAAAGAGGGTAA
ENSG00000151327_FAM177A1_U1_132053.5	GCAAAACATCTTTCTTCTCC
ENSG00000151327_FAM177A1_U1_132054.6	GATGCAATCTTCTCTCCA
ENSG00000151327_FAM177A1_U1_132055.7	GCCATTGATGAATATTAT
ENSG00000151327_FAM177A1_U1_132056.8	GGCTCCCCGGACGTCAGCCT
ENSG00000151327_FAM177A1_U1_132057.9	GAGCTGGATATCACTGTCTC
ENSG00000151327_FAM177A1_U1_132058.10	GCTGGCGCTGGTGAGAAAGA
ENSG00000151366_NDUFC2_DTKP_117209.1	GGCGGAACCCAGAACCCTTA
ENSG00000151366_NDUFC2_DTKP_117210.2	GCGGGTCGGTCAGCTTGGGC
ENSG00000151366_NDUFC2_DTKP_117211.3	GATAACCTAATCCGGCGG
ENSG00000151366_NDUFC2_DTKP_117212.4	GCCAGCTTCTATATATTA
ENSG00000151366_NDUFC2_DTKP_117213.5	GGTCCCTCACAGCATAC
ENSG00000151366_NDUFC2_DTKP_117214.6	GCAGAAACCGTAAGGGTTCT
ENSG00000151366_NDUFC2_DTKP_117215.7	GGCAGAAACCGTAAGGGTTC
ENSG00000151366_NDUFC2_DTKP_117216.8	GGCCGTAATATATAGAAGC
ENSG00000151366_NDUFC2_DTKP_117217.9	GAACCCTTACGGTTTCTGC
ENSG00000151366_NDUFC2_DTKP_117218.10	GTGAGGGACCGTGAAATGTT
ENSG00000151413_NUBPL_TMM_17360.1	GTGTCGCTCCGGGCTGGTGG
ENSG00000151413_NUBPL_TMM_17361.2	GCTCGGCTTCCCCCAAGCG
ENSG00000151413_NUBPL_TMM_17362.3	GTTAAACAAGTTATAGTTG
ENSG00000151413_NUBPL_TMM_17363.4	GTTTCTGCTTTGGAAGTCCT
ENSG00000151413_NUBPL_TMM_17364.5	GCTAGATGTGGATGTGTA
ENSG00000151413_NUBPL_TMM_17365.6	GATGAATCTGAAAGGAAATC
ENSG00000151413_NUBPL_TMM_17366.7	GAGGCCTCTCTTGAATTA
ENSG00000151413_NUBPL_TMM_17367.8	GAAAGTGAACCAGTAGTT
ENSG00000151413_NUBPL_TMM_17368.9	GCCTCAACAATTTCTCAA
ENSG00000151413_NUBPL_TMM_17369.10	GTAGACATGCCACCAGGAAC
ENSG00000151726_ACSL1_DTKP_59506.1	GCCCATAAGCGTGTTGGT
ENSG00000151726_ACSL1_DTKP_59507.2	GCTCTGGCATTCGAAAATAC
ENSG00000151726_ACSL1_DTKP_59508.3	GTCGCTGTCAAGTAGTG
ENSG00000151726_ACSL1_DTKP_59509.4	GGCCAAACTCTTATTAGA
ENSG00000151726_ACSL1_DTKP_59510.5	GGGTCTCGTGGCGTACCAGA
ENSG00000151726_ACSL1_DTKP_59511.6	GACACCTGTATTCCCCTC
ENSG00000151726_ACSL1_DTKP_59512.7	GCAACCCCAAAGGAGCAA
ENSG00000151726_ACSL1_DTKP_59513.8	GATGTCACAACATTATACGA
ENSG00000151726_ACSL1_DTKP_59514.9	GTTGACTATGTACGTGA
ENSG00000151726_ACSL1_DTKP_59515.10	GAAAGCCATTCATAGGGT
ENSG00000151779_NBAS_ACOC_173169.1	GGTTACTAATGGTGGAGA
ENSG00000151779_NBAS_ACOC_173170.2	GATGAGCCTTTCTCCAGA
ENSG00000151779_NBAS_ACOC_173171.3	GGCCTATGCCGAAAGCAC
ENSG00000151779_NBAS_ACOC_173172.4	GGTATCAGACCAGAGCAG
ENSG00000151779_NBAS_ACOC_173173.5	GTCAAAAGCTTCTAGCTG
ENSG00000151779_NBAS_ACOC_173174.6	GACCCAGCTTACGGTGGAGA
ENSG00000151779_NBAS_ACOC_173175.7	GATGACCTTAATCCTGAT
ENSG00000151779_NBAS_ACOC_173176.8	GAGAAGTGAATGGCTGCC
ENSG00000151779_NBAS_ACOC_173177.9	GATCCTGAAAGAACTCTCC
ENSG00000151779_NBAS_ACOC_173178.10	GACGATTCTCTATGACTTGT
ENSG00000151929_BAG3_SP_133993.1	GCTGCTGCCGCCTCAGTT
ENSG00000151929_BAG3_SP_133994.2	GCCAATGGCCCTTCCCGGGA
ENSG00000151929_BAG3_SP_133995.3	GTAGCCTGGTCGGAGCT
ENSG00000151929_BAG3_SP_133996.4	GCCGGTTCTCAGCGCCTTCA
ENSG00000151929_BAG3_SP_133997.5	GCTCGTGTATCACCGGAA
ENSG00000151929_BAG3_SP_133998.6	GCCCCGCAGAGGTGACT
ENSG00000151929_BAG3_SP_133999.7	GCAGGTGGCGTCCGGCAA
ENSG00000151929_BAG3_SP_134000.8	GTCAGAGGCAGCTGGAGACT
ENSG00000151929_BAG3_SP_134001.9	GGACAGATGACCTGAACG
ENSG00000151929_BAG3_SP_134002.10	GCAGTCACCAGCTCCCGCGG
ENSG00000152078_TMEM56_MP_168756.1	GGTGAAAAAGCTGATAC
ENSG00000152078_TMEM56_MP_168757.2	GCTGAGACTATTGAAACC
ENSG00000152078_TMEM56_MP_168758.3	GTATCCACATGCCATTCTT
ENSG00000152078_TMEM56_MP_168759.4	GTGAATATTGCTATTGCCTC
ENSG00000152078_TMEM56_MP_168760.5	GGAGTGCTGGCATACATT
ENSG00000152078_TMEM56_MP_168761.6	GTACAAGGTAGTATGCATAC
ENSG00000152078_TMEM56_MP_168762.7	GTAGTATTCTTCATCGTG
ENSG00000152078_TMEM56_MP_168763.8	GGCTGGAAAGCTCTGCAAGC
ENSG00000152078_TMEM56_MP_168764.9	GGAACAGAACCCTACATA
ENSG00000152078_TMEM56_MP_168765.10	GCTTCAAAAAGAAGATTGAA
ENSG00000152234_ATP5A1_DTKP_184220.1	GTCCGGCCCGCCGAGGAA
ENSG00000152234_ATP5A1_DTKP_184221.2	GCTGTCCGTGCGCGTTGCTG
ENSG00000152234_ATP5A1_DTKP_184222.3	GGTATTGCCCGCGTACAT
ENSG00000152234_ATP5A1_DTKP_184223.4	GTTGATCTTGAAGAAACT
ENSG00000152234_ATP5A1_DTKP_184224.5	GAAATTCGAGGAATGATACC
ENSG00000152234_ATP5A1_DTKP_184225.6	GAAGTGGGGCAGCATCCG
ENSG00000152234_ATP5A1_DTKP_184226.7	GGAAGGAGATATAGTGAAG
ENSG00000152234_ATP5A1_DTKP_184227.8	GCAGACTGGCATTAAGGCTG
ENSG00000152234_ATP5A1_DTKP_184228.9	GGTCAGCGTGAACTGATTAT
ENSG00000152234_ATP5A1_DTKP_184229.10	GTACCTGGCTCCTTACTC
ENSG00000152382_TADA1_U1_3429.1	GAACTTAAGCGAGGCCCT
ENSG00000152382_TADA1_U1_3430.2	GCCTCCAGCTCGCTCACAA
ENSG00000152382_TADA1_U1_3431.3	GGATCTTTGCCTTGGCCA
ENSG00000152382_TADA1_U1_3432.4	GCTCATAGACTTCTCACAC
ENSG00000152382_TADA1_U1_3433.5	GGGCTAACCTAAAGCTG
ENSG00000152382_TADA1_U1_3434.6	GGAGGAAATCATTGTGAGAA
ENSG00000152382_TADA1_U1_3435.7	GCAAAACCTGGAAAACCCA
ENSG00000152382_TADA1_U1_3436.8	GATCCTTTGCCACAAATTGC
ENSG00000152382_TADA1_U1_3437.9	GCTTATCGGTTACGAGA
ENSG00000152382_TADA1_U1_3438.10	GTTTCAAGTCGTCATCATCT
ENSG00000153395_LPCAT1_TMM_48081.1	GAAGGGGTTCCGCCCCGG
ENSG00000153395_LPCAT1_TMM_48082.2	GCACTTGTCGCATCCCT
ENSG00000153395_LPCAT1_TMM_48083.3	GCGCACCATGTGGTTCGC
ENSG00000153395_LPCAT1_TMM_48084.4	GCCAGCAGCCGAGCGTCGC
ENSG00000153395_LPCAT1_TMM_48085.5	GCGCCTGCCGCCCCTTCA
ENSG00000153395_LPCAT1_TMM_48086.6	GCCCCTGCCTCCAGCGCA
ENSG00000153395_LPCAT1_TMM_48087.7	GGAAGAGCGTCAGTGTCATG
ENSG00000153395_LPCAT1_TMM_48088.8	GAGTGAGGCGCGAGCGTG
ENSG00000153395_LPCAT1_TMM_48089.9	GAGACGGGCGCAGTCCAA
ENSG00000153395_LPCAT1_TMM_48090.10	GAAGGAACTTGTACAAAC
ENSG00000153558_FBXL2_SP_77763.1	GCCCTGGATGGAAGCAAC
ENSG00000153558_FBXL2_SP_77764.2	GTTTCGGCAGTTCTGTGCAA
ENSG00000153558_FBXL2_SP_77765.3	GAAAATATCTCGAAGCGATG
ENSG00000153558_FBXL2_SP_77766.4	GTCCTAAACTGCAAGCCC
ENSG00000153558_FBXL2_SP_77767.5	GTTCCAAGCTGAAACATC
ENSG00000153558_FBXL2_SP_77768.6	GCGAGGCTGCATTGGTGTTG
ENSG00000153558_FBXL2_SP_77769.7	GTATCACGGATGAAGGTG
ENSG00000153558_FBXL2_SP_77770.8	GGGGCTGTCACCGGCTAC
ENSG00000153558_FBXL2_SP_77771.9	GAGCAGGACTGCAAGTTG
ENSG00000153558_FBXL2_SP_77772.10	GGTGTGATCAGATCACGA
ENSG00000153989_NUS1_SP_191179.1	GCGTTCGGTTCGGCACC
ENSG00000153989_NUS1_SP_191180.2	GCACACCACCGGATGCGC
ENSG00000153989_NUS1_SP_191181.3	GACGGGGCTGTACGAGC
ENSG00000153989_NUS1_SP_191182.4	GGTTCCTGCCGACTGCCGG
ENSG00000153989_NUS1_SP_191183.5	GGCAGTGAAGGTGCTGTCTC
ENSG00000153989_NUS1_SP_191184.6	GATATTGTAAGAGCTGCTC
ENSG00000153989_NUS1_SP_191185.7	GTATCTACATCCAAATCTG
ENSG00000153989_NUS1_SP_191186.8	GTCAATCTGATGTGCCA
ENSG00000153989_NUS1_SP_191187.9	GCACCTGGAACTGGATCTGG
ENSG00000153989_NUS1_SP_191188.10	GGCTGCATATTGACGAA
ENSG00000154114_TBCEL_TMM_184283.1	GCATGAAACTTCTTCCACT
ENSG00000154114_TBCEL_TMM_184284.2	GGACATGGACTCCCATCCCC
ENSG00000154114_TBCEL_TMM_184285.3	GTTCAACACTAGTACACT
ENSG00000154114_TBCEL_TMM_184286.4	GCTTTCTGCGCTCATGTGT
ENSG00000154114_TBCEL_TMM_184287.5	GTTTGCGAACCCCAGAGA
ENSG00000154114_TBCEL_TMM_184288.6	GGTTTAGAAACTCCAACTG
ENSG00000154114_TBCEL_TMM_184289.7	GACAATAACCTCCAAGAC
ENSG00000154114_TBCEL_TMM_184290.8	GATTGTTGGCCAGGACGA
ENSG00000154114_TBCEL_TMM_184291.9	GACGGTCCACATGATACTAC
ENSG00000154114_TBCEL_TMM_184292.10	GAAGATTAGGAAACAACC
ENSG00000154174_TOMM70A_TMM_153403.1	GTACCGAGCTCCGGGAGT
ENSG00000154174_TOMM70A_TMM_153404.2	GCCGACTCCACAGGTATA
ENSG00000154174_TOMM70A_TMM_153405.3	GGCCGCCTCTAAACCTG
ENSG00000154174_TOMM70A_TMM_153406.4	GTTCGCTGTTGCGCTTC
ENSG00000154174_TOMM70A_TMM_153407.5	GCCGCGATGGCAGCTGGCTC
ENSG00000154174_TOMM70A_TMM_153408.6	GCCCAAGCAGCCAAGAATAA
ENSG00000154174_TOMM70A_TMM_153409.7	GGAGTTTAAGAACTTTAT
ENSG00000154174_TOMM70A_TMM_153410.8	GGTCAACATTCTTCTCTGTA
ENSG00000154174_TOMM70A_TMM_153411.9	GCTGTGTGTATATTAGAA
ENSG00000154174_TOMM70A_TMM_153412.10	GCTATTCAGTGCTATACTG
ENSG00000154263_ABCA10_U2_30017.1	GAGTGCTCCTTTATAACT
ENSG00000154263_ABCA10_U2_30018.2	GACACCAGATGAAGAGACCA
ENSG00000154263_ABCA10_U2_30019.3	GGCAAAGTACTGGCTAAA
ENSG00000154263_ABCA10_U2_30020.4	GAGGAGTTGACATCAGTTAT
ENSG00000154263_ABCA10_U2_30021.5	GATACCACCTTTCATTTCTA
ENSG00000154263_ABCA10_U2_30022.6	GCATCATTAAATGTTGCA
ENSG00000154263_ABCA10_U2_30023.7	GGCGTATAAGTTACCTG
ENSG00000154263_ABCA10_U2_30024.8	GCAAATGTATGTCAATCCCC
ENSG00000154263_ABCA10_U2_30025.9	GCCAAACCAGCGAGCAT
ENSG00000154263_ABCA10_U2_30026.10	GTATTTCATACTGGCTTCA
ENSG00000154537_FAM27C_U2_176223.1	GGAAACCCCAGGCTGGGACG
ENSG00000154537_FAM27C_U2_176224.2	GAGGAAACCCCAGGCTGGGA
ENSG00000154537_FAM27C_U2_176225.3	GAAACCCCAGGCTGGGACGG
ENSG00000154537_FAM27C_U2_176226.4	GCTTCCCCCGTCCCAGCCTG
ENSG00000154537_FAM27C_U2_176227.5	GCTTCCCCCGTCCCAGCCT
ENSG00000154537_FAM27C_U2_176228.6	GCTTCCCCCGTCCCAGCC
ENSG00000154537_FAM27C_U2_176229.7	GCCGAGAACAAGAGCCCCAG
ENSG00000154537_FAM27C_U2_176230.8	GTGGGACAAAGAGTTCCTCT
ENSG00000154537_FAM27C_U2_176231.9	GGGACAAAGAGTTCCTCTG
ENSG00000154537_FAM27C_U2_176232.10	GTGGGACAAAGAGTTCCTC
ENSG00000154582_TCEB1_SP_112650.1	GGTCCTTCACAGCCACCAT
ENSG00000154582_TCEB1_SP_112651.2	GCAGTTCCAGTGCAATTTC
ENSG00000154582_TCEB1_SP_112652.3	GTGCAATTTCAGGTGCAATT
ENSG00000154582_TCEB1_SP_112653.4	GGGAATTCAGGAATCTCGG
ENSG00000154582_TCEB1_SP_112654.5	GGTGCAATTGGGAATTC
ENSG00000154582_TCEB1_SP_112655.6	GTCAAATTGATATCATCTGA
ENSG00000154582_TCEB1_SP_112656.7	GCTGAGAACGAAACCAATG
ENSG00000154582_TCEB1_SP_112657.8	GAGAACATGCATTAACATC
ENSG00000154582_TCEB1_SP_112658.9	GGAGAGGAGAAAACCTATGG
ENSG00000154582_TCEB1_SP_112659.10	GGAGAGGAGAAAACCTA
ENSG00000154719_MRPL39_TMM_153903.1	GCAGCGCCCGGGAACCCA
ENSG00000154719_MRPL39_TMM_153904.2	GGCTGGTCGCACCCGGTGG
ENSG00000154719_MRPL39_TMM_153905.3	GGGAGTTAATGATAACTGCC
ENSG00000154719_MRPL39_TMM_153906.4	GACAGAATTGACAGAAATG
ENSG00000154719_MRPL39_TMM_153907.5	GATAGAAGTTAAGCATGTT
ENSG00000154719_MRPL39_TMM_153908.6	GTATTGCAGGAAGTCCATTC
ENSG00000154719_MRPL39_TMM_153909.7	GCCCATCATCATAGCAC
ENSG00000154719_MRPL39_TMM_153910.8	GGCTTATACATGTCCCA
ENSG00000154719_MRPL39_TMM_153911.9	GGATAGCAAACTTGATGAG
ENSG00000154719_MRPL39_TMM_153912.10	GTAAGAAATTTAATTTCAC
ENSG00000154813_DPH3_SP_157034.1	GGCAGTGTTTCATGACG
ENSG00000154813_DPH3_SP_157035.2	GGAGAAGTTATCTCCACAT
ENSG00000154813_DPH3_SP_157036.3	GCATTTAACTAATTCTTTGT
ENSG00000154813_DPH3_SP_157037.4	GGCAGTGTTTCATGACGAGG
ENSG00000154813_DPH3_SP_157038.5	GAAGTTATCTCCACATGGGC
ENSG00000154813_DPH3_SP_157039.6	GTTATCTCCACATGGGCA
ENSG00000154813_DPH3_SP_157040.7	GAGGACTTCCAATATGACG
ENSG00000154832_CXXC1_GE_164304.1	GCGGCAGATGCAGTAGAT
ENSG00000154832_CXXC1_GE_164305.2	GACAGTACCACTCCCGGA
ENSG00000154832_CXXC1_GE_164306.3	GCTGTCCTCCCCGGCATC
ENSG00000154832_CXXC1_GE_164307.4	GAAGTCACGGGAGCGGGA
ENSG00000154832_CXXC1_GE_164308.5	GGTGTGACAACTGCAATGAG
ENSG00000154832_CXXC1_GE_164309.6	GTCGGCGCACTGAGGACTG
ENSG00000154832_CXXC1_GE_164310.7	GATAGCGAATCTCTAGCTTG
ENSG00000154832_CXXC1_GE_164311.8	GCACTTCTGCCGGATCTTGT
ENSG00000154832_CXXC1_GE_164312.9	GCGCCCTAACTTCTGTGA
ENSG00000154832_CXXC1_GE_164313.10	GCAGCAGCAGCAGATCAAA
ENSG00000154917_RAB6B_TMM_116263.1	GTCCGCAGGGGGAGATTT
ENSG00000154917_RAB6B_TMM_116264.2	GACAAGAAGTCAATCCCAA
ENSG00000154917_RAB6B_TMM_116265.3	GCTACATCCGGGACTCCA
ENSG00000154917_RAB6B_TMM_116266.4	GTGCGGTCCTCCAAGTACA
ENSG00000154917_RAB6B_TMM_116267.5	GACGACGTCAGGACAGAG
ENSG00000154917_RAB6B_TMM_116268.6	GCTCTGGGACACAGCTGGTC
ENSG00000154917_RAB6B_TMM_116269.7	GTGATGTTATCATCATGC
ENSG00000154917_RAB6B_TMM_116270.8	GTGGCATATGACCAGAAAC
ENSG00000154917_RAB6B_TMM_116271.9	GCAGATAACCATCGAGGA
ENSG00000154917_RAB6B_TMM_116272.10	GAACATGACGCTCAGTTCTT
ENSG00000155008_APOOL_SP_60766.1	GATGCATATATCAGACCTGC
ENSG00000155008_APOOL_SP_60767.2	GCGGTGGTGCAGTATATAT
ENSG00000155008_APOOL_SP_60768.3	GTACATGCAGCCAAACAAG
ENSG00000155008_APOOL_SP_60769.4	GCTTCCATCCGCACTGCAAC
ENSG00000155008_APOOL_SP_60770.5	GCCCATTTGTAAATGACC
ENSG00000155008_APOOL_SP_60771.6	GTTTCAGGATTGGCGGGCT
ENSG00000155008_APOOL_SP_60772.7	GCAAACAGTTGCTCCTAAAG
ENSG00000155008_APOOL_SP_60773.8	GCAATTATTACGGACTGAAC
ENSG00000155008_APOOL_SP_60774.9	GGTACTTCTATTTCGGAAG
ENSG00000155008_APOOL_SP_60775.10	GGAGCAGTTAAATCATTG
ENSG00000155287_SLC25A28_SP_16214.1	GTGGTGACAGTGGCTCCAGC
ENSG00000155287_SLC25A28_SP_16215.2	GTAATGTTGCCACACACC
ENSG00000155287_SLC25A28_SP_16216.3	GGTACATCACGCAGTGCTCC
ENSG00000155287_SLC25A28_SP_16217.4	GTCTGTCACCCGGTGGTA
ENSG00000155287_SLC25A28_SP_16218.5	GATGCAGCCATGAACCCTG
ENSG00000155287_SLC25A28_SP_16219.6	GGGTTGTACCGTCTCTGG
ENSG00000155287_SLC25A28_SP_16220.7	GTCGTACCGGGGGCCTGC
ENSG00000155287_SLC25A28_SP_16221.8	GCGCCTCGTAGTCCGGGC
ENSG00000155287_SLC25A28_SP_16222.9	GGCTTGGAAAGGAACGTTCA
ENSG00000155287_SLC25A28_SP_16223.10	GGGAGTCGGCGCTGCTGGAC
ENSG00000155428_TRIM74_SP_185533.1	GCTGGAACAGTTCGGAAATG
ENSG00000155428_TRIM74_SP_185534.2	GAGTCCCTAATGCTACAGTG
ENSG00000155428_TRIM74_SP_185535.3	GTCCTACCACCTGGACACCA
ENSG00000155428_TRIM74_SP_185536.4	GCCAGTCCTCCAGCTCCAGC
ENSG00000155428_TRIM74_SP_185537.5	GCCCAACGTCTCCCTGGCCT
ENSG00000155428_TRIM74_SP_185538.6	GCACGCAGACCTTGGGCTCC
ENSG00000155428_TRIM74_SP_185539.7	GCCAAACTGGTGAAAAAC
ENSG00000155428_TRIM74_SP_185540.8	GCTTCAGCTCAGAGAAGA
ENSG00000155428_TRIM74_SP_185541.9	GGCGCAGCTCCTGGAACTCG
ENSG00000155428_TRIM74_SP_185542.10	GCTGAAGCAGGAGCAGAAGA
ENSG00000155636_RBM45_GE_157241.1	GCAAGTACACACCTGAGT
ENSG00000155636_RBM45_GE_157242.2	GAAGTTTACCTTGTGTC
ENSG00000155636_RBM45_GE_157243.3	GTCCTGGATGTCGCCAAA
ENSG00000155636_RBM45_GE_157244.4	GAATCTTTCCATGTAGAG
ENSG00000155636_RBM45_GE_157245.5	GGAAGTACAACATCTGTC
ENSG00000155636_RBM45_GE_157246.6	GCACACCAAGGAGTCCAA
ENSG00000155636_RBM45_GE_157247.7	GATTGAAGAGGGACAAGCTC
ENSG00000155636_RBM45_GE_157248.8	GCTGGCAGCTCTGCGAGCGG
ENSG00000155636_RBM45_GE_157249.9	GCTCAGTCCCGATCATC
ENSG00000155636_RBM45_GE_157250.10	GGTGAGACTTAAAGTTATGC
ENSG00000155876_RRAGA_SP_165571.1	GAAGAAAAAGGTGCTGCTGA
ENSG00000155876_RRAGA_SP_165572.2	GGAAGATATTGTCTCGC
ENSG00000155876_RRAGA_SP_165573.3	GAAGATTATCGACCTCATGC
ENSG00000155876_RRAGA_SP_165574.4	GATTTACGTGTTTGACG
ENSG00000155876_RRAGA_SP_165575.5	GGTGTCGCGAGCAATGTAAT
ENSG00000155876_RRAGA_SP_165576.6	GTTCCCTAGGAATCGGACGT
ENSG00000155876_RRAGA_SP_165577.7	GCATTATTACCAGTCGTGTC
ENSG00000155876_RRAGA_SP_165578.8	GGTAGACGATGCTGGACC
ENSG00000155876_RRAGA_SP_165579.9	GTGCACCAGGCAGAAGATTT
ENSG00000155876_RRAGA_SP_165580.10	GCGGGCGAGACAGACGCCTC
ENSG00000156097_GPR61_U2_3739.1	GAGGGACCCTCCCCAAAG
ENSG00000156097_GPR61_U2_3740.2	GGACTTGACTGCTGTGGC
ENSG00000156097_GPR61_U2_3741.3	GGGACCCCACTGGCAGTAGA
ENSG00000156097_GPR61_U2_3742.4	GAAACAAGTAGAGGCGGC
ENSG00000156097_GPR61_U2_3743.5	GCGCACCTCGTAGCGCAT
ENSG00000156097_GPR61_U2_3744.6	GACACCGAGAGGATGGCC
ENSG00000156097_GPR61_U2_3745.7	GTAGCGCTCCACATTGA
ENSG00000156097_GPR61_U2_3746.8	GCAGGTCCACCAGGCAGAGG
ENSG00000156097_GPR61_U2_3747.9	GAGCTGGAGAGCATGGCC
ENSG00000156097_GPR61_U2_3748.10	GACCACGCCCTCTTTGGGG
ENSG00000156170_NDUFAF6_TMM_195571.1	GCGCGCGTACAGACCCAG
ENSG00000156170_NDUFAF6_TMM_195572.2	GTTGCGGCTTGGCATCCC
ENSG00000156170_NDUFAF6_TMM_195573.3	GCTCCGCCCAGACACCTC
ENSG00000156170_NDUFAF6_TMM_195574.4	GCGCACGGCTCTGTCTGG
ENSG00000156170_NDUFAF6_TMM_195575.5	GCCTGTGGCCATTGAACTA
ENSG00000156170_NDUFAF6_TMM_195576.6	GACTGATGCGAATGCAGTTT
ENSG00000156170_NDUFAF6_TMM_195577.7	GGTCAGTGCCCCAGGCGCC
ENSG00000156170_NDUFAF6_TMM_195578.8	GACATAATCTGACTAAAAGA
ENSG00000156170_NDUFAF6_TMM_195579.9	GAGCCAGTTCCACATTAA
ENSG00000156170_NDUFAF6_TMM_195580.10	GATCATGCTGCAAGTCATAT
ENSG00000156171_DRAM2_MP_177814.1	GGTAAAGCCGGGTCTATA
ENSG00000156171_DRAM2_MP_177815.2	GTCCAAATTACAAGGGCTGA
ENSG00000156171_DRAM2_MP_177816.3	GGGGCAATGCTAAATATTG
ENSG00000156171_DRAM2_MP_177817.4	GCTTATAACGAACATAAA
ENSG00000156171_DRAM2_MP_177818.5	GATGATAACGTTCTCTTC
ENSG00000156171_DRAM2_MP_177819.6	GTTTAGGACTTTCTATTG
ENSG00000156171_DRAM2_MP_177820.7	GCTGTGCTTACCTTTGGTAT
ENSG00000156171_DRAM2_MP_177821.8	GTTGTTGGTTATCTGGTG
ENSG00000156171_DRAM2_MP_177822.9	GACTTGTTTGCCATGGATTT
ENSG00000156171_DRAM2_MP_177823.10	GCATTTGGTAGGAAAGGA
ENSG00000156239_N6AMT1_U1_170821.1	GCCGTTCCACGGGCACGT
ENSG00000156239_N6AMT1_U1_170822.2	GCGACGTGTACGAGCCCG
ENSG00000156239_N6AMT1_U1_170823.3	GGAGGCAGCGGCTGCCGAAC
ENSG00000156239_N6AMT1_U1_170824.4	GACCCTGACCCTACTTCC
ENSG00000156239_N6AMT1_U1_170825.5	GAGGGCCTATCATAGAGGCT
ENSG00000156239_N6AMT1_U1_170826.6	GTTACAGCGTGCTGTCTCTA
ENSG00000156239_N6AMT1_U1_170827.7	GGTCGGGAAGTCATGGAC
ENSG00000156239_N6AMT1_U1_170828.8	GGAATAGAGGCAGCTTGGGC
ENSG00000156239_N6AMT1_U1_170829.9	GAAAGGAGATCTGGAACCAG
ENSG00000156239_N6AMT1_U1_170830.10	GACCGAAAAAGTTGATCTTC
ENSG00000156467_UQCRB_DTKP_56391.1	GGATGTTTCGCATTAAG
ENSG00000156467_UQCRB_DTKP_56392.2	GCGAGATGATACAATATACG
ENSG00000156467_UQCRB_DTKP_56393.3	GATCTGATGCTTCAAGTTC
ENSG00000156467_UQCRB_DTKP_56394.4	GATCTGGAGGGACACTCAAT
ENSG00000156467_UQCRB_DTKP_56395.5	GTTTCAATGCAGTTCAAG
ENSG00000156467_UQCRB_DTKP_56396.6	GGATGTTTCGCATTAAGA
ENSG00000156467_UQCRB_DTKP_56397.7	GTTTCGCATTAAGAGGGCAC
ENSG00000156467_UQCRB_DTKP_56398.8	GCTTTGATAGGTTATGAGG
ENSG00000156467_UQCRB_DTKP_56399.9	GGAAGCAGAGTGCAGAGC
ENSG00000156467_UQCRB_DTKP_56400.10	GGATCTGGAGGGACACTCAA
ENSG00000156502_SUPV3L1_SP_17060.1	GGGAGCCGAGCCCACAAT
ENSG00000156502_SUPV3L1_SP_17061.2	GCCCTTCGTCCCCACTTT
ENSG00000156502_SUPV3L1_SP_17062.3	GTCGGGGCCGAGCTAACC
ENSG00000156502_SUPV3L1_SP_17063.4	GGACGTGTTTGGTATTT
ENSG00000156502_SUPV3L1_SP_17064.5	GAGATCCAGCCAGAGGAT
ENSG00000156502_SUPV3L1_SP_17065.6	GCTGAAGAGGTTCATTTGTG
ENSG00000156502_SUPV3L1_SP_17066.7	GGTCCAGCACAGAAATGG
ENSG00000156502_SUPV3L1_SP_17067.8	GAACCTGCTGCTATTGACC
ENSG00000156502_SUPV3L1_SP_17068.9	GATATTTATTCTGTGAGT
ENSG00000156502_SUPV3L1_SP_17069.10	GAAACTGGGTGCTGATTA
ENSG00000156508_EEF1A1_ACOC_17050.1	GCCGGCGCTTATTTGGCC
ENSG00000156508_EEF1A1_ACOC_17051.2	GATAAAGTCTCTGTGTCCTG
ENSG00000156508_EEF1A1_ACOC_17052.3	GCCGGCTATGCCCCTGTAT
ENSG00000156508_EEF1A1_ACOC_17053.4	GGGCATAGCCGGCGCTTATT
ENSG00000156508_EEF1A1_ACOC_17054.5	GGCGCTTATTTGGCCTGGA
ENSG00000156508_EEF1A1_ACOC_17055.6	GCTCCAGTCAACGTTACAA
ENSG00000156508_EEF1A1_ACOC_17056.7	GGCCATCTGATCTATAAATG
ENSG00000156508_EEF1A1_ACOC_17057.8	GCATGCAATGTGAGCCGTG
ENSG00000156508_EEF1A1_ACOC_17058.9	GTCATTGGACACGTAGATT
ENSG00000156508_EEF1A1_ACOC_17059.10	GAGACAGACAGTTGCGGT
ENSG00000156587_UBE2L6_SP_71322.1	GATCTACCACCCCAACG
ENSG00000156587_UBE2L6_SP_71323.2	GTTCTCACTGCTGATGAT
ENSG00000156587_UBE2L6_SP_71324.3	GGACATTGGCATCATCGC
ENSG00000156587_UBE2L6_SP_71325.4	GGTTCCGCAGGTATGGGGG
ENSG00000156587_UBE2L6_SP_71326.5	GATGGCGAGCATGCGAG
ENSG00000156587_UBE2L6_SP_71327.6	GGTGAATAGACCGAATATCA
ENSG00000156587_UBE2L6_SP_71328.7	GGCTTTCAGGTGGTAGGG
ENSG00000156587_UBE2L6_SP_71329.8	GGCGGGAAGCTGATGCGC
ENSG00000156587_UBE2L6_SP_71330.9	GCGAGGTCCATCCGCAG
ENSG00000156587_UBE2L6_SP_71331.10	GCAAGCCACCTACTCCAGG
ENSG00000156599_ZDHHC5_MP_91913.1	GGGACGGTAAAAGCGGCAGG
ENSG00000156599_ZDHHC5_MP_91914.2	GAATAACTGTATTGGTCGC
ENSG00000156599_ZDHHC5_MP_91915.3	GCATCCAGGTGCGCATGAAA
ENSG00000156599_ZDHHC5_MP_91916.4	GGTGTGAACCCCTTCACCAA
ENSG00000156599_ZDHHC5_MP_91917.5	GCTCCCCTTTACAAAACAG
ENSG00000156599_ZDHHC5_MP_91918.6	GCCCACATTATGGGTGTGTT
ENSG00000156599_ZDHHC5_MP_91919.7	GTGTCTGTGACAACTGTG
ENSG00000156599_ZDHHC5_MP_91920.8	GTGGTAGAGGACATAAAGG
ENSG00000156599_ZDHHC5_MP_91921.9	GGAACTCTCAGGGGTCCGCA
ENSG00000156599_ZDHHC5_MP_91922.10	GTGTTGGCCAACTTCAGCA
ENSG00000156603_MED19_GE_42432.1	GCACTCGGCTTCGGACC
ENSG00000156603_MED19_GE_42433.2	GAGAATTTCACGGCACTGTT
ENSG00000156603_MED19_GE_42434.3	GACTTGTCCGCGCCAGG
ENSG00000156603_MED19_GE_42435.4	GTTCCCTCATGAGGTAAAAA
ENSG00000156603_MED19_GE_42436.5	GATCACACACTACAACT
ENSG00000156603_MED19_GE_42437.6	GCTGTTATCATGGGAACC
ENSG00000156603_MED19_GE_42438.7	GCCTATAATAAATTCTGT
ENSG00000156603_MED19_GE_42439.8	GCATCAGACGACACTGCTC
ENSG00000156603_MED19_GE_42440.9	GCACAAACAGAGCCGTACCC
ENSG00000156603_MED19_GE_42441.10	GCTTATTCTTCTTCTTGGG
ENSG00000156858_PRR14_U1_45173.1	GGAGCCCGAAACGGCCG
ENSG00000156858_PRR14_U1_45174.2	GAGGCTGGCGGCACAGACG
ENSG00000156858_PRR14_U1_45175.3	GGAAAAGGCCTCTCGGC
ENSG00000156858_PRR14_U1_45176.4	GCTTTGAGGGCACCACG
ENSG00000156858_PRR14_U1_45177.5	GTGGTGCTAGAAGATGTCA
ENSG00000156858_PRR14_U1_45178.6	GCAGGCGGCTGCCTGTGGAC
ENSG00000156858_PRR14_U1_45179.7	GTCCTTGATCGCCGCCTC
ENSG00000156858_PRR14_U1_45180.8	GCGACACAAACACAGAGGGT
ENSG00000156858_PRR14_U1_45181.9	GTGCTGGGATGATGAAGT
ENSG00000156858_PRR14_U1_45182.10	GGAGGGCCCTTCACAAAAGG
ENSG00000156869_FRRS1_MP_142833.1	GTCAGGGCATCCATTTAA
ENSG00000156869_FRRS1_MP_142834.2	GCAGTTTCTGGATTTACTCT
ENSG00000156869_FRRS1_MP_142835.3	GTTGCACATTAGTTATG
ENSG00000156869_FRRS1_MP_142836.4	GTGAAGGAGCCAATAGGA
ENSG00000156869_FRRS1_MP_142837.5	GGAATGATTCCTGAACA
ENSG00000156869_FRRS1_MP_142838.6	GTGAGTCAGATGACATTC
ENSG00000156869_FRRS1_MP_142839.7	GGGAGGTAACGTTGGCAA
ENSG00000156869_FRRS1_MP_142840.8	GAGATGACCAATCGGTGA
ENSG00000156869_FRRS1_MP_142841.9	GCATTGTCTCATGATCAG
ENSG00000156869_FRRS1_MP_142842.10	GGTTGTGAAATTATAGGACC
ENSG00000157093_LYZL4_U2_97743.1	GCACCACTTGGAACCACC
ENSG00000157093_LYZL4_U2_97744.2	GTGGCTAAGAAACTCCACGA
ENSG00000157093_LYZL4_U2_97745.3	GTTGAACTTGCTCTCGAAGT
ENSG00000157093_LYZL4_U2_97746.4	GGCCTCTTTCAGATGCG
ENSG00000157093_LYZL4_U2_97747.5	GCCAGTACTCCGATACCC
ENSG00000157093_LYZL4_U2_97748.6	GTGCCAAGACCATTGTAAA
ENSG00000157093_LYZL4_U2_97749.7	GGAACATGACATATGGCAG
ENSG00000157093_LYZL4_U2_97750.8	GGCTACCTGGTGGTTCCAAG
ENSG00000157093_LYZL4_U2_97751.9	GAACCACCAGGTAGCCAAGG
ENSG00000157093_LYZL4_U2_97752.10	GCTAAGAAACTCCACGATGG
ENSG00000157227_MMP14_ACOC_177084.1	GCTCCCCCTGCTCACGCT
ENSG00000157227_MMP14_ACOC_177085.2	GGAGACAACGGGGGGGTCTT
ENSG00000157227_MMP14_ACOC_177086.3	GTAGCCATATTGCTGTAGCC
ENSG00000157227_MMP14_ACOC_177087.4	GTCTGGAACACCACATCG
ENSG00000157227_MMP14_ACOC_177088.5	GGCCGCTGAGAGTGACTG
ENSG00000157227_MMP14_ACOC_177089.6	GGGTACGTAGGTCCCCGGG
ENSG00000157227_MMP14_ACOC_177090.7	GCTGCTTTGGGCCGAGCCGA
ENSG00000157227_MMP14_ACOC_177091.8	GCGAATGGCCTCGTATG
ENSG00000157227_MMP14_ACOC_177092.9	GCCATCCAGGGTCTCAAA
ENSG00000157227_MMP14_ACOC_177093.10	GAATTACACCCCCAAGGT
ENSG00000157379_DHRS1_SP_100752.1	GGTGCCTCCAGGGGTAT
ENSG00000157379_DHRS1_SP_100753.2	GTGGATCGGGAACAGCAA
ENSG00000157379_DHRS1_SP_100754.3	GCCTTGCAGCTCTGCAAAGC
ENSG00000157379_DHRS1_SP_100755.4	GGTCAACAATGCTTATGC
ENSG00000157379_DHRS1_SP_100756.5	GGCACACATTGGCCCCCGA
ENSG00000157379_DHRS1_SP_100757.6	GCTTTGCCCACACCATAG
ENSG00000157379_DHRS1_SP_100758.7	GCCTTATTCCTGGTGTTC
ENSG00000157379_DHRS1_SP_100759.8	GTTGTTGATATCATCCCACA
ENSG00000157379_DHRS1_SP_100760.9	GATGGTACCAGCTGGCCA
ENSG00000157379_DHRS1_SP_100761.10	GACTGTGCCCACGAGCTG
ENSG00000157593_SLC35B2_U1_8827.1	GGCTGTGGCCCCATAGCTGC
ENSG00000157593_SLC35B2_U1_8828.2	GAGTGCTGGCACTGATTG
ENSG00000157593_SLC35B2_U1_8829.3	GCAAGCAGCCCCGGCATG
ENSG00000157593_SLC35B2_U1_8830.4	GTAGCCAGGTACCATAAAGC
ENSG00000157593_SLC35B2_U1_8831.5	GGCGCAGCTACGAACACT
ENSG00000157593_SLC35B2_U1_8832.6	GAAGCCCCTCCGGAGTCA
ENSG00000157593_SLC35B2_U1_8833.7	GCCACCCTCATCTCCATT
ENSG00000157593_SLC35B2_U1_8834.8	GGCTGCGTTCCCCTCCCTAG
ENSG00000157593_SLC35B2_U1_8835.9	GCCTGAAGTACTGCACCAGG
ENSG00000157593_SLC35B2_U1_8836.10	GCTGGCTATGCCAGCTTTA
ENSG00000157600_TMEM164_MP_58446.1	GAGACTCTGGTAGCTATACC
ENSG00000157600_TMEM164_MP_58447.2	GACGAAGGAGGACGGTAG
ENSG00000157600_TMEM164_MP_58448.3	GCCCCCATTGCCTGCAAAAC
ENSG00000157600_TMEM164_MP_58449.4	GTGTGGTGGTCCTGACCC
ENSG00000157600_TMEM164_MP_58450.5	GCAGCCGCTGCTGCCAAGAG
ENSG00000157600_TMEM164_MP_58451.6	GCATGTTATGCTCTACG
ENSG00000157600_TMEM164_MP_58452.7	GTAGTAAATCTCCAATTCAA
ENSG00000157600_TMEM164_MP_58453.8	GAGCCCCTCAGCAGTTTC
ENSG00000157600_TMEM164_MP_58454.9	GACCCATTCTACGGCCCC
ENSG00000157600_TMEM164_MP_58455.10	GGATGACCAGCTTCCCGT
ENSG00000157778_PSMG3_ACOC_8490.1	GGTGATATCGAAGCAGAAGA
ENSG00000157778_PSMG3_ACOC_8491.2	GGTGGTGGTGACCCAGTT
ENSG00000157778_PSMG3_ACOC_8492.3	GGCCGTACACACCACCTGGG
ENSG00000157778_PSMG3_ACOC_8493.4	GCTCACCACAAAAGTCCTTC
ENSG00000157778_PSMG3_ACOC_8494.5	GCGTTTGTGTCTCAAGAAGC
ENSG00000157778_PSMG3_ACOC_8495.6	GTCCTTCACGGCCACGGCG
ENSG00000157778_PSMG3_ACOC_8496.7	GGTGACCCAGTTTGGGAAGA
ENSG00000157778_PSMG3_ACOC_8497.8	GGCCGTGAAGGACAAAAGCA
ENSG00000157778_PSMG3_ACOC_8498.9	GTGAAGGACAAAAGCATGGA
ENSG00000157778_PSMG3_ACOC_8499.10	GAGACACAAACGCTACC
ENSG00000157916_RER1_TMM_108421.1	GTGTGGGAGAATCCGTCCAT
ENSG00000157916_RER1_TMM_108422.2	GGGTGTGGACTTGTCTAGCC
ENSG00000157916_RER1_TMM_108423.3	GAATCATGTAGACAAAGCTC
ENSG00000157916_RER1_TMM_108424.4	GGTAGATCCCCAAGGCAT
ENSG00000157916_RER1_TMM_108425.5	GCTACCCACCAAACAGAACG
ENSG00000157916_RER1_TMM_108426.6	GTACAGACCATAGCCACA
ENSG00000157916_RER1_TMM_108427.7	GGTGTTCTGGCCGATTC
ENSG00000157916_RER1_TMM_108428.8	GTCCATGGGAAACCTTCGG
ENSG00000157916_RER1_TMM_108429.9	GTCTGAAGGGGACAGTGT
ENSG00000157916_RER1_TMM_108430.10	GACAAGTCCACACCCTACA
ENSG00000158125_XDH_ACOC_153423.1	GGCCAAAAGGGTTGTCTC
ENSG00000158125_XDH_ACOC_153424.2	GTGCGGGTTCTGCACCCC
ENSG00000158125_XDH_ACOC_153425.3	GACGCCAAGCTGGTCGTG
ENSG00000158125_XDH_ACOC_153426.4	GAAGGGGAGCGTGTGACG
ENSG00000158125_XDH_ACOC_153427.5	GTGGAACCAAGCTCGGCTG
ENSG00000158125_XDH_ACOC_153428.6	GTGACAACTGTGGAAGGAAT
ENSG00000158125_XDH_ACOC_153429.7	GGCAGGCATTGGCAGAAAAG
ENSG00000158125_XDH_ACOC_153430.8	GAGTATGTACACACTGCTC
ENSG00000158125_XDH_ACOC_153431.9	GGCTACAGACCCATCCTCCA
ENSG00000158125_XDH_ACOC_153432.10	GGCATTCTCAATCTCCTCCA
ENSG00000158427_TMSB15B_ACOC_166631.1	GAGTGATAAACCAGACTTGT
ENSG00000158427_TMSB15B_ACOC_166632.2	GAACACACTCTTTCTCCTGC
ENSG00000158427_TMSB15B_ACOC_166633.3	GGAAGTGGAGAAGTTTGAC
ENSG00000158427_TMSB15B_ACOC_166634.4	GGCTTGGTGATGTGCCTG
ENSG00000158427_TMSB15B_ACOC_166635.5	GGAGTGCAGCGACACGATTT
ENSG00000158427_TMSB15B_ACOC_166636.6	GCAGGAGAACTGCTTGAACT
ENSG00000158427_TMSB15B_ACOC_166637.7	GGAGAACTGCTTGAACTC
ENSG00000158427_TMSB15B_ACOC_166638.8	GAGGTCCCAGCTACTCGGG
ENSG00000158427_TMSB15B_ACOC_166639.9	GTGTCGCTGCACTCCAGCC
ENSG00000158427_TMSB15B_ACOC_166640.10	GCCTGAGGTCCCAGCTACTC
ENSG00000158669_AGPAT6_SP_48011.1	GACAATCAGGCTATCAAA
ENSG00000158669_AGPAT6_SP_48012.2	GAGGGTGAAGAGGACAGTCA
ENSG00000158669_AGPAT6_SP_48013.3	GCTACCTTGAGAATGGAGCG
ENSG00000158669_AGPAT6_SP_48014.4	GTCGAAGTGGTAGTAGTA
ENSG00000158669_AGPAT6_SP_48015.5	GTAGGGCTTGTAAAGCTGG
ENSG00000158669_AGPAT6_SP_48016.6	GGAGACTCCAAAAATGGC
ENSG00000158669_AGPAT6_SP_48017.7	GTCAGAGAGCTCGAACTC
ENSG00000158669_AGPAT6_SP_48018.8	GCAGAAGAACTGGAGTCC
ENSG00000158669_AGPAT6_SP_48019.9	GATGTACTGGAAGTTATAAT
ENSG00000158669_AGPAT6_SP_48020.10	GTTGTGCCCACCACCAGA
ENSG00000158710_TAGLN2_TMM_97822.1	GCCAACAGGGGACCTGCATA
ENSG00000158710_TAGLN2_TMM_97823.2	GTTCTCGCGTCCAGGCTG
ENSG00000158710_TAGLN2_TMM_97824.3	GAAACAATATGATGCAGATC
ENSG00000158710_TAGLN2_TMM_97825.4	GGCCTGGATCTTCTTTACTG
ENSG00000158710_TAGLN2_TMM_97826.5	GATCTGCTCCATCTGCTTGA
ENSG00000158710_TAGLN2_TMM_97827.6	GCTGATGAATCTGGGTGGGC
ENSG00000158710_TAGLN2_TMM_97828.7	GATGGGCACCAACCGCG
ENSG00000158710_TAGLN2_TMM_97829.8	GCCAAAGCCAAAGAAAAGG
ENSG00000158710_TAGLN2_TMM_97830.9	GCCATATGCAGGTCCCCTGT
ENSG00000158710_TAGLN2_TMM_97831.10	GACCTGCATATGGCCTGAGC
ENSG00000158864_NDUFS2_DTKP_50399.1	GCCGGTCAAAGTATGGAA
ENSG00000158864_NDUFS2_DTKP_50400.2	GTTTGTTGAACCACATCA
ENSG00000158864_NDUFS2_DTKP_50401.3	GGTGCAGGAGCCCGATGTG
ENSG00000158864_NDUFS2_DTKP_50402.4	GTCCATGATGTGTAACGAAC
ENSG00000158864_NDUFS2_DTKP_50403.5	GCGGCGCTGAGGGCTTTGTG
ENSG00000158864_NDUFS2_DTKP_50404.6	GGAGAAGTTGCTAAACATC
ENSG00000158864_NDUFS2_DTKP_50405.7	GTCATCCATAAGCCCAAG
ENSG00000158864_NDUFS2_DTKP_50406.8	GGCAATCGGACTCCAGCCCC
ENSG00000158864_NDUFS2_DTKP_50407.9	GTGGGCTGTTTCTTTGCT
ENSG00000158864_NDUFS2_DTKP_50408.10	GGTCATGGCCCCAAGGTCCA
ENSG00000159063_ALG8_TMM_66055.1	GCCACGGGTACTGGCAAT
ENSG00000159063_ALG8_TMM_66056.2	GGTGTACTTCAAAATCTG
ENSG00000159063_ALG8_TMM_66057.3	GCTGGAGTAATTCAAATTA
ENSG00000159063_ALG8_TMM_66058.4	GTGCTGTAAATGCATTGA
ENSG00000159063_ALG8_TMM_66059.5	GGGCCAAGACTGAAAGCG
ENSG00000159063_ALG8_TMM_66060.6	GTATTACTTCTGTGGAACTT
ENSG00000159063_ALG8_TMM_66061.7	GGTAGATATGCTTGAAATGT
ENSG00000159063_ALG8_TMM_66062.8	GTGTTATTTCCCTGGGAC
ENSG00000159063_ALG8_TMM_66063.9	GCAGATATACACCATAAGC
ENSG00000159063_ALG8_TMM_66064.10	GTTTGCCAATATCACAG
ENSG00000159399_HK2_DTKP_195021.1	GCGGTTCCGCAAGGAGA
ENSG00000159399_HK2_DTKP_195022.2	GCCAGGCATTCGGCAATG
ENSG00000159399_HK2_DTKP_195023.3	GCATGATGTCCTCAGGGA
ENSG00000159399_HK2_DTKP_195024.4	GTGAGGTCCACTCCAGAT
ENSG00000159399_HK2_DTKP_195025.5	GAGTTCCTGGCTCTGGATCT
ENSG00000159399_HK2_DTKP_195026.6	GATGCGCCACATCGACATGG
ENSG00000159399_HK2_DTKP_195027.7	GGACCAACTTCCGTGTGCTT
ENSG00000159399_HK2_DTKP_195028.8	GACATGGGCTCACTGAACCC
ENSG00000159399_HK2_DTKP_195029.9	GGGATGTACATGGGGGAGC
ENSG00000159399_HK2_DTKP_195030.10	GCCAAGGAGGAGCTGCTCTT
ENSG00000159658_EFCAB14_MP_94882.1	GACTGCTTGGGCCTTTCTT
ENSG00000159658_EFCAB14_MP_94883.2	GACTCAGAGTCTGAGTCGGG
ENSG00000159658_EFCAB14_MP_94884.3	GCATTGATTGGTTTGGCT
ENSG00000159658_EFCAB14_MP_94885.4	GATCTGTTATCCGCTCTG
ENSG00000159658_EFCAB14_MP_94886.5	GATTGAATCTGGAGAGAT
ENSG00000159658_EFCAB14_MP_94887.6	GGCCACAACACAGGCAGCA
ENSG00000159658_EFCAB14_MP_94888.7	GTTTCAAATTCTCACTGT
ENSG00000159658_EFCAB14_MP_94889.8	GACTTAACATTGGCTTTG
ENSG00000159658_EFCAB14_MP_94890.9	GAAGGTGACGGAATGATC
ENSG00000159658_EFCAB14_MP_94891.10	GCCTGCCTACCACTGTAG
ENSG00000160050_CCDC28B_U1_63768.1	GAACTTGGCCCGCTGCTT
ENSG00000160050_CCDC28B_U1_63769.2	GACCCTCCGTAGTGTGCCTG
ENSG00000160050_CCDC28B_U1_63770.3	GGCTGGGCCAGGCAGGGCTT
ENSG00000160050_CCDC28B_U1_63771.4	GAGAAGTGCCGCCCAGTCC
ENSG00000160050_CCDC28B_U1_63772.5	GAGTGGAAATCATTGAGC
ENSG00000160050_CCDC28B_U1_63773.6	GCAGCACTCCTTCCTGACCG
ENSG00000160050_CCDC28B_U1_63774.7	GGAATGCTCCTTTGAGCAGC
ENSG00000160050_CCDC28B_U1_63775.8	GGACCCTCCGTAGTGTGCCT
ENSG00000160050_CCDC28B_U1_63776.9	GGGACCCTCCGTAGTGTGCC
ENSG00000160050_CCDC28B_U1_63777.10	GAAGAGGATGGGGTCACTGA
ENSG00000160087_UBE2J2_SP_3439.1	GTAAGAGGGCTCCGACCA
ENSG00000160087_UBE2J2_SP_3440.2	GGGTCTTTCTTAATGCGA
ENSG00000160087_UBE2J2_SP_3441.3	GGGGCTCGGCACAGATGTA
ENSG00000160087_UBE2J2_SP_3442.4	GCACTTAAACCTCCCGTT
ENSG00000160087_UBE2J2_SP_3443.5	GATACTGGGAGGTTTGAA
ENSG00000160087_UBE2J2_SP_3444.6	GGGTTCCACGTGTCCGGG
ENSG00000160087_UBE2J2_SP_3445.7	GTCTCCACCATCCTGACT
ENSG00000160087_UBE2J2_SP_3446.8	GTGGCCCCAGGACATCGC
ENSG00000160087_UBE2J2_SP_3447.9	GGGCAGTATAGAGACGT
ENSG00000160087_UBE2J2_SP_3448.10	GAATTATTTCCTGAAGTCG
ENSG00000160213_CSTB_ACOC_175459.1	GATGTGCTGGGTCTCGGCGG
ENSG00000160213_CSTB_ACOC_175460.2	GACACGGCCTTAAACACA
ENSG00000160213_CSTB_ACOC_175461.3	GGAGAGATTGGAACACTCGC
ENSG00000160213_CSTB_ACOC_175462.4	GTTGGTCTGGTAGTTAGATA
ENSG00000160213_CSTB_ACOC_175463.5	GGTCAGCTCATCATGCT
ENSG00000160213_CSTB_ACOC_175464.6	GTCGGCGATGTGCTGGGTCT
ENSG00000160213_CSTB_ACOC_175465.7	GGCGATGTGCTGGGTCTCGG
ENSG00000160213_CSTB_ACOC_175466.8	GCTGGGTCTCGGCGGTGGC
ENSG00000160213_CSTB_ACOC_175467.9	GGCCGTGTCATTCAAGAGCC
ENSG00000160213_CSTB_ACOC_175468.10	GTGTCATTCAAGAGCCAGG
ENSG00000160223_ICOSLG_MP_166711.1	GTGGGGGGCGCTGACGAC
ENSG00000160223_ICOSLG_MP_166712.2	GGAAGTCAGAGCGATGGT
ENSG00000160223_ICOSLG_MP_166713.3	GGGCTCGGTTCCGGTAG
ENSG00000160223_ICOSLG_MP_166714.4	GACGTGGTCAGCGTGCTG
ENSG00000160223_ICOSLG_MP_166715.5	GTTTATGGATGTACACGTGA
ENSG00000160223_ICOSLG_MP_166716.6	GGTGTTGAGCCAATCCCT
ENSG00000160223_ICOSLG_MP_166717.7	GTTCAACGTCACCCCCC
ENSG00000160223_ICOSLG_MP_166718.8	GAACAGCTCCTTGGAAAACG
ENSG00000160223_ICOSLG_MP_166719.9	GTCTGGCTGCCGACAGTC
ENSG00000160223_ICOSLG_MP_166720.10	GCCCCGCATGTTCAAGAAGA
ENSG00000160285_LSS_DTKP_34084.1	GGCGACTCAACTGCGAGA
ENSG00000160285_LSS_DTKP_34085.2	GTGTCTGCGGCGCCGAGG
ENSG00000160285_LSS_DTKP_34086.3	GCCCACACCGCCTTTGAG
ENSG00000160285_LSS_DTKP_34087.4	GGGCACTGGACGGGTGATTA
ENSG00000160285_LSS_DTKP_34088.5	GGCGTAGCAGTAGCTCAT
ENSG00000160285_LSS_DTKP_34089.6	GTGCCACGTGGCAAGTGATC
ENSG00000160285_LSS_DTKP_34090.7	GAGCCCGCCACCGACCT
ENSG00000160285_LSS_DTKP_34091.8	GAGGATAAGTCCACCGTGTT
ENSG00000160285_LSS_DTKP_34092.9	GCAGGTAGGTCCACGTCTGC
ENSG00000160285_LSS_DTKP_34093.10	GTACCAGGTCAGGATCGTC
ENSG00000160325_CACFD1_TMM_120335.1	GCCGGCCGCAATGTTCAG
ENSG00000160325_CACFD1_TMM_120336.2	GCCCTCTTCCTGCGCGGG
ENSG00000160325_CACFD1_TMM_120337.3	GGATGGTGATGCAGTTGAAG
ENSG00000160325_CACFD1_TMM_120338.4	GACAGGCGACACAGCCAG
ENSG00000160325_CACFD1_TMM_120339.5	GGGTCAGGCTGATGACGA
ENSG00000160325_CACFD1_TMM_120340.6	GCAGAGCTGGCGGACGCCC
ENSG00000160325_CACFD1_TMM_120341.7	GTACGGACTCTCTGCTCT
ENSG00000160325_CACFD1_TMM_120342.8	GTTTGCAAACTCGATGAAC
ENSG00000160325_CACFD1_TMM_120343.9	GTGGCGGAGAAGGTGGAC
ENSG00000160325_CACFD1_TMM_120344.10	GCTGCTGGATCCTGGCAT
ENSG00000160695_VPS11_SP_70423.1	GTCTGCGACTCAGGCCGA
ENSG00000160695_VPS11_SP_70424.2	GGAGACATCACCCGGGAC
ENSG00000160695_VPS11_SP_70425.3	GCAATGATGGGGCCGCTCCC
ENSG00000160695_VPS11_SP_70426.4	GAAGCAGCGGATCCAGAAGC
ENSG00000160695_VPS11_SP_70427.5	GGGCAACTATCCTGTAAC
ENSG00000160695_VPS11_SP_70428.6	GCTTCCAAGCCTACAAACTA
ENSG00000160695_VPS11_SP_70429.7	GGGAAGATTCGAGTGCAGAG
ENSG00000160695_VPS11_SP_70430.8	GGCCCTCAAAGGCGAAGC
ENSG00000160695_VPS11_SP_70431.9	GTCAAACAAGATACAACAGT
ENSG00000160695_VPS11_SP_70432.10	GGTAGCCTCTAAACCAGT
ENSG00000160862_AZGP1_DTKP_24416.1	GGACAGCCCAGTGTAGATAT
ENSG00000160862_AZGP1_DTKP_24417.2	GTCCCCGCGTTTCAGGCCCT
ENSG00000160862_AZGP1_DTKP_24418.3	GACAGGAAGTCTCAGCCCAT
ENSG00000160862_AZGP1_DTKP_24419.4	GGAGACCCTGAAAGACATCG
ENSG00000160862_AZGP1_DTKP_24420.5	GGTCTCACGTATTGCAGGGA
ENSG00000160862_AZGP1_DTKP_24421.6	GAAATATTACTATGATGGAA
ENSG00000160862_AZGP1_DTKP_24422.7	GGTTCTCCTGGGGGACAGC
ENSG00000160862_AZGP1_DTKP_24423.8	GGTCGAAGGGGACCCAGGCT
ENSG00000160862_AZGP1_DTKP_24424.9	GCCAAGGGCCTGAAACGCG
ENSG00000160862_AZGP1_DTKP_24425.10	GGTATTTCCGCAGAGTCGCA
ENSG00000160948_VPS28_TMM_199624.1	GCTCCGGCTTGTTCCCAG
ENSG00000160948_VPS28_TMM_199625.2	GTACAAGAACGCCCGGGAGA
ENSG00000160948_VPS28_TMM_199626.3	GGGATCCCAGCCACGCC
ENSG00000160948_VPS28_TMM_199627.4	GACAATGCAAGCCCTGGAGA
ENSG00000160948_VPS28_TMM_199628.5	GGAGACACAGTCCTTGATGT
ENSG00000160948_VPS28_TMM_199629.6	GTCGTCCTTGATGGTGAT
ENSG00000160948_VPS28_TMM_199630.7	GGCAGCTTTGTATTGGACC
ENSG00000160948_VPS28_TMM_199631.8	GATCCGCTCCATGGCCAGC
ENSG00000160948_VPS28_TMM_199632.9	GGTCATGGACAAGCTGCGCC
ENSG00000160948_VPS28_TMM_199633.10	GGCCAATGCCGGCCGGGT
ENSG00000160999_SH2B2_TMM_147150.1	GCAGAACTGCCGCCAGTC
ENSG00000160999_SH2B2_TMM_147151.2	GTGCGCAAAGTCCACGG
ENSG00000160999_SH2B2_TMM_147152.3	GGGTTGTCCCGCAGGAAA
ENSG00000160999_SH2B2_TMM_147153.4	GCCGAGCCCCGCGACAAG
ENSG00000160999_SH2B2_TMM_147154.5	GGTGGCTGGGCCGACGACTC
ENSG00000160999_SH2B2_TMM_147155.6	GAATGTGTTATCCTTCTC
ENSG00000160999_SH2B2_TMM_147156.7	GTGGGTAGCTGACATCCA
ENSG00000160999_SH2B2_TMM_147157.8	GACAGTGGGATGCTGACCTT
ENSG00000160999_SH2B2_TMM_147158.9	GGTGGTGCGGACCTCAATGA
ENSG00000160999_SH2B2_TMM_147159.10	GATGGTCTCCAAGATGTATT
ENSG00000161011_SQSTM1_SP_153503.1	GTCATCCTTCACGTAGGACA
ENSG00000161011_SQSTM1_SP_153504.2	GCCATCGCAGATCACATT
ENSG00000161011_SQSTM1_SP_153505.3	GTAGCGGGTTCCTACCAC
ENSG00000161011_SQSTM1_SP_153506.4	GCTACACAAGTCGTAGTC
ENSG00000161011_SQSTM1_SP_153507.5	GCGCCTCCTGAGCACACGGT
ENSG00000161011_SQSTM1_SP_153508.6	GGCGTCGCTCACCGTGA
ENSG00000161011_SQSTM1_SP_153509.7	GCGAGCTTGGTGTGCCCC
ENSG00000161011_SQSTM1_SP_153510.8	GCGTCCTCCTTGCCCAGA
ENSG00000161011_SQSTM1_SP_153511.9	GCTTCTCGCACAGCCGC
ENSG00000161011_SQSTM1_SP_153512.10	GGCTTCCGCCTCAGGCTC
ENSG00000161057_PSMC2_ACOC_77202.1	GATCGGCACCGAGGTAATC
ENSG00000161057_PSMC2_ACOC_77203.2	GTCGTCCTTCTCATCCTCTT
ENSG00000161057_PSMC2_ACOC_77204.3	GATAATCAATGCTGATTCGG
ENSG00000161057_PSMC2_ACOC_77205.4	GTTGGGTCAATCTTAGG
ENSG00000161057_PSMC2_ACOC_77206.5	GGTGCCACCTGATCACTA
ENSG00000161057_PSMC2_ACOC_77207.6	GATGTCACATACAGTGATGT
ENSG00000161057_PSMC2_ACOC_77208.7	GCCTGGCCCCACCAGCACTC
ENSG00000161057_PSMC2_ACOC_77209.8	GTAAAGGCTGTTCACTC
ENSG00000161057_PSMC2_ACOC_77210.9	GTGCTGCTCTTTGGTCCACC
ENSG00000161057_PSMC2_ACOC_77211.10	GAGCTTGTACAGAAATACGT
ENSG00000161217_PCYT1A_DTKP_204520.1	GAGGCGCCCGGACCCAAC
ENSG00000161217_PCYT1A_DTKP_204521.2	GTTCAGCCAAGGTCAATGCA
ENSG00000161217_PCYT1A_DTKP_204522.3	GTGAGAGTTTATGCCGA
ENSG00000161217_PCYT1A_DTKP_204523.4	GCACAGCGCTGCACTTTGGA
ENSG00000161217_PCYT1A_DTKP_204524.5	GCCCTATGTCAGGGTAACTA
ENSG00000161217_PCYT1A_DTKP_204525.6	GCCGCTACGTGGATGAGG
ENSG00000161217_PCYT1A_DTKP_204526.7	GAGGTACGTATTAGGGAAA
ENSG00000161217_PCYT1A_DTKP_204527.8	GAGCTCACACACAACTTCAA
ENSG00000161217_PCYT1A_DTKP_204528.9	GAACTCGGGTGTCAGCGTCC
ENSG00000161217_PCYT1A_DTKP_204529.10	GATATTCCTTATTCATCTGC
ENSG00000161395_PGAP3_SP_192346.1	GCGCGGTTGGTCCTGCTAGC
ENSG00000161395_PGAP3_SP_192347.2	GCTAGACTCATGTAGAT
ENSG00000161395_PGAP3_SP_192348.3	GTACGCAGTCGCGGTACAC
ENSG00000161395_PGAP3_SP_192349.4	GCACTTTGTGACCTTCCTGG
ENSG00000161395_PGAP3_SP_192350.5	GCGAAGAGCAGAACTGCTCT
ENSG00000161395_PGAP3_SP_192351.6	GCCGGCTCTTGAAAGAAC
ENSG00000161395_PGAP3_SP_192352.7	GGCACGAAGGTGCGGTAG
ENSG00000161395_PGAP3_SP_192353.8	GAGTGTAGGATGACAGTGG
ENSG00000161395_PGAP3_SP_192354.9	GTCCCTCAATGCATGGTTC
ENSG00000161395_PGAP3_SP_192355.10	GCTGTGGTCAGTGCCTTC
ENSG00000161513_FDXR_DTKP_184535.1	GCGCTGCTGGCGCTGGTG
ENSG00000161513_FDXR_DTKP_184536.2	GTTTCTCGTAGATGTCCACG
ENSG00000161513_FDXR_DTKP_184537.3	GCGCCACACCAAAGCGCACC
ENSG00000161513_FDXR_DTKP_184538.4	GTGCCTTCTGGGGCAACG
ENSG00000161513_FDXR_DTKP_184539.5	GCCACCATTTCTCCACAC
ENSG00000161513_FDXR_DTKP_184540.6	GACCCCCCAGATCTGTGTGG
ENSG00000161513_FDXR_DTKP_184541.7	GGGCCGTGTAGAAGCCAGCT
ENSG00000161513_FDXR_DTKP_184542.8	GTGACGGTGCCGGAGCTG
ENSG00000161513_FDXR_DTKP_184543.9	GGAATTTCCAGGGCCCGA
ENSG00000161513_FDXR_DTKP_184544.10	GCCAGGTGTGTGCTCCGCCC
ENSG00000161583_TBC1D3G_U2_48591.1	GTGCCAGCTTCACGTGGC
ENSG00000161583_TBC1D3G_U2_48592.2	GCCACGTGAAGCTGGCAC
ENSG00000161583_TBC1D3G_U2_48593.3	GTGCCAGCTTCACGTGG
ENSG00000161583_TBC1D3G_U2_48594.4	GGCCTGTGCCAGCTTCACG
ENSG00000161583_TBC1D3G_U2_48595.5	GTGAAGCTGGCACAGGCC
ENSG00000161583_TBC1D3G_U2_48596.6	GCAGTGTGCTCCCACCTCA
ENSG00000161583_TBC1D3G_U2_48597.7	GCATCGACCGGGACATAAGC
ENSG00000161583_TBC1D3G_U2_48598.8	GGAAGCATATGTTCTTCA
ENSG00000161583_TBC1D3G_U2_48599.9	GTCACAACCCAAGACCAT
ENSG00000161583_TBC1D3G_U2_48600.10	GCAGTGTGCTCCCACCTCA
ENSG00000161653_NAGS_DTKP_143053.1	GGGACTCGGCACCCACGA
ENSG00000161653_NAGS_DTKP_143054.2	GCGCCCGCGTACTCCTC
ENSG00000161653_NAGS_DTKP_143055.3	GGGGACTCGTGGGGCACC
ENSG00000161653_NAGS_DTKP_143056.4	GTCCGCGGAGTGATGGC
ENSG00000161653_NAGS_DTKP_143057.5	GCAGGGCGTATCCAGTC
ENSG00000161653_NAGS_DTKP_143058.6	GGCCCCTACGGCTCCCTC
ENSG00000161653_NAGS_DTKP_143059.7	GGCCTTCCTGAACCAGTGCG
ENSG00000161653_NAGS_DTKP_143060.8	GGCCTTCTTGCAGCGCA
ENSG00000161653_NAGS_DTKP_143061.9	GACCCGCCGCCAAAAAA
ENSG00000161653_NAGS_DTKP_143062.10	GGCCAAGAGCTGCAAGGTGC
ENSG00000161654_LSM12_U1_54108.1	GCTGAAGTACTCGCCCGG
ENSG00000161654_LSM12_U1_54109.2	GACTACCAATCCAAAATGC
ENSG00000161654_LSM12_U1_54110.3	GTTGGGCTTTCCACTGGAAG
ENSG00000161654_LSM12_U1_54111.4	GGCCTATGCAATCAGTGC
ENSG00000161654_LSM12_U1_54112.5	GGGGAGGAGGGGTTTCTGTT
ENSG00000161654_LSM12_U1_54113.6	GAATGGTCTGGAAGAGCTGC
ENSG00000161654_LSM12_U1_54114.7	GCAAAGCACGGACAGAGA
ENSG00000161654_LSM12_U1_54115.8	GAAAAAAACATCGTAGTCA
ENSG00000161654_LSM12_U1_54116.9	GGGCGAGTACTTCAGCGT
ENSG00000161654_LSM12_U1_54117.10	GGAAAACTGTAAAGGCAAAG
ENSG00000161677_JOSD2_U1_135777.1	GTGGGCTCGGCTGTGCTCCC
ENSG00000161677_JOSD2_U1_135778.2	GCAGCAGCTCTTTAGCCAGG
ENSG00000161677_JOSD2_U1_135779.3	GCCCTCGCCCGTGTCGCT
ENSG00000161677_JOSD2_U1_135780.4	GGGTTCAGCCGGGAGTCTG
ENSG00000161677_JOSD2_U1_135781.5	GCTGGCCCTGCCCCAGGTAC
ENSG00000161677_JOSD2_U1_135782.6	GTGATCATGGCCGCTCTGC
ENSG00000161677_JOSD2_U1_135783.7	GGCCGCCGTGTGGTGGGAC
ENSG00000161677_JOSD2_U1_135784.8	GTGGCCCTGCGCCAGGTGGA
ENSG00000161677_JOSD2_U1_135785.9	GACTCCGTCCTCATCCCCCA
ENSG00000161677_JOSD2_U1_135786.10	GGTGGGCTCGGCTGTGCTCC
ENSG00000161905_ALOX15_ACOC_92453.1	GCACCTGGTTGTTGGAAC
ENSG00000161905_ALOX15_ACOC_92454.2	GCATCCGCGTGTCCACTG
ENSG00000161905_ALOX15_ACOC_92455.3	GCGACTGTGGCCCGCACG
ENSG00000161905_ALOX15_ACOC_92456.4	GTGGCTGGTCGGCCAGCA
ENSG00000161905_ALOX15_ACOC_92457.5	GACGCCTGGTTCTGCAAC
ENSG00000161905_ALOX15_ACOC_92458.6	GGTGGAAGTACCGGAGTATC
ENSG00000161905_ALOX15_ACOC_92459.7	GCGCAAACGGCACCTCCTTA
ENSG00000161905_ALOX15_ACOC_92460.8	GAGGGTCCTCGCCCACAGTG
ENSG00000161905_ALOX15_ACOC_92461.9	GTGGGGAAACTGGAAGGAC
ENSG00000161905_ALOX15_ACOC_92462.10	GAGAGTCTTTGATAGCG
ENSG00000161973_CCDC42_U2_187084.1	GAGTCTGGGCATCATGGAAG
ENSG00000161973_CCDC42_U2_187085.2	GACCTGGCCGAGTACTTC
ENSG00000161973_CCDC42_U2_187086.3	GAAACTCCCCAATGTTGA
ENSG00000161973_CCDC42_U2_187087.4	GAAATCATGCATCAAACTA
ENSG00000161973_CCDC42_U2_187088.5	GGGAGGAACTGGGCGTTA
ENSG00000161973_CCDC42_U2_187089.6	GAGTTCTCGCTCCTTGT
ENSG00000161973_CCDC42_U2_187090.7	GGATGAACTGCTCAGACTTC
ENSG00000161973_CCDC42_U2_187091.8	GACCAAGCGCAAGCAGGAGA
ENSG00000161973_CCDC42_U2_187092.9	GATGTAGTAGTCCTTCAGCT
ENSG00000161973_CCDC42_U2_187093.10	GCTGCGGCTGGAGCACCAG
ENSG00000162188_GNG3_ACOC_179295.1	GTGAACAGCACTATGAGTAT
ENSG00000162188_GNG3_ACOC_179296.2	GATTGAAGCCAGCTTGTGT
ENSG00000162188_GNG3_ACOC_179297.3	GGGCATCACAGTAAGTCATC
ENSG00000162188_GNG3_ACOC_179298.4	GGAAGGGGTTCTCCGAAG
ENSG00000162188_GNG3_ACOC_179299.5	GAACAGCACTATGAGTATT
ENSG00000162188_GNG3_ACOC_179300.6	GGGCAAGCACGCAAGATGG
ENSG00000162188_GNG3_ACOC_179301.7	GAGGGGATCCTCACAGGCGT
ENSG00000162188_GNG3_ACOC_179302.8	GAGGGGATCCTCACAGGCG
ENSG00000162188_GNG3_ACOC_179303.9	GGTGATGAGGGGATCCTCAC
ENSG00000162188_GNG3_ACOC_179304.10	GAACTTCTTCTCCCGGAA
ENSG00000162236_STX5_SP_179695.1	GACCCGTAGCGTTTCCGC
ENSG00000162236_STX5_SP_179696.2	GTCCTGCCGGGATCGGACCC
ENSG00000162236_STX5_SP_179697.3	GGATTTCGTGAGAGCCAA
ENSG00000162236_STX5_SP_179698.4	GCTACTGCCAGCAGTTGCAG
ENSG00000162236_STX5_SP_179699.5	GCAACACATTTGCCAAGC
ENSG00000162236_STX5_SP_179700.6	GGGACGAGGGTCACTGGGGG
ENSG00000162236_STX5_SP_179701.7	GACCACAATGGTGTTGGAGT
ENSG00000162236_STX5_SP_179702.8	GCAGTGAATTCACCCTCA
ENSG00000162236_STX5_SP_179703.9	GCGGTGGTGCTGTGGTTC
ENSG00000162236_STX5_SP_179704.10	GTCGGACAGCACGCAAAGC
ENSG00000162298_SYVN1_SP_124354.1	GGTGTTCTTTGGGCAACTGA
ENSG00000162298_SYVN1_SP_124355.2	GCACGGCAGTGATGATGG
ENSG00000162298_SYVN1_SP_124356.3	GGCTGGCTGAGGACCGTG
ENSG00000162298_SYVN1_SP_124357.4	GTCTCTGTGACGGCGTACC
ENSG00000162298_SYVN1_SP_124358.5	GTCATCCCGAAAAACGGTGA
ENSG00000162298_SYVN1_SP_124359.6	GAAGAGTGCAACAAAGCGG
ENSG00000162298_SYVN1_SP_124360.7	GAACTGGTGTTTGAGGTAGT
ENSG00000162298_SYVN1_SP_124361.8	GACCAAGTCCAGCCCCAGCA
ENSG00000162298_SYVN1_SP_124362.9	GTATGTGCTGCACTCCG
ENSG00000162298_SYVN1_SP_124363.10	GGACAAAGGCCTGGATGTAC
ENSG00000162377_COA7_U2_15452.1	GCTACCACGAGAAGGACC
ENSG00000162377_COA7_U2_15453.2	GCCTCATCAAAATTCTTC
ENSG00000162377_COA7_U2_15454.3	GGCCGGCATGGTGGACTTCC
ENSG00000162377_COA7_U2_15455.4	GGCTGGTGGACTATTTGGAA
ENSG00000162377_COA7_U2_15456.5	GTGATAGCTGCTACAAAC
ENSG00000162377_COA7_U2_15457.6	GCAGCATGTCACAACGT
ENSG00000162377_COA7_U2_15458.7	GATGGCGTGTGAGAAGCC
ENSG00000162377_COA7_U2_15459.8	GGACCTGAAAGCTGCCGCC
ENSG00000162377_COA7_U2_15460.9	GCCTGACTTGGGAAAGGCCA
ENSG00000162377_COA7_U2_15461.10	GTCGCATGTACAAGCTGG
ENSG00000162396_PARS2_DTKP_36285.1	GCAGAGCATTGCCCGCCC
ENSG00000162396_PARS2_DTKP_36286.2	GGAACATACCCAGAGAGC
ENSG00000162396_PARS2_DTKP_36287.3	GGAGATGCAGGCCATCGG
ENSG00000162396_PARS2_DTKP_36288.4	GGAACACACGAGACAGCAGC
ENSG00000162396_PARS2_DTKP_36289.5	GCCCTCTTCTTGGGGCACAG
ENSG00000162396_PARS2_DTKP_36290.6	GATCTACCCAGCAAGCCC
ENSG00000162396_PARS2_DTKP_36291.7	GGCAAGCCACCAACCGGT
ENSG00000162396_PARS2_DTKP_36292.8	GCTTAGGACCAACTCACG
ENSG00000162396_PARS2_DTKP_36293.9	GCCGCTGGCTCTTACAGGTC
ENSG00000162396_PARS2_DTKP_36294.10	GCTGCTAAGACTTAGAGAC
ENSG00000162419_GMEB1_GE_133823.1	GTAACTGCAAAATCACTT
ENSG00000162419_GMEB1_GE_133824.2	GCTCTCCCCACAAGTTAT
ENSG00000162419_GMEB1_GE_133825.3	GTGGTTGTGGTACCTACTGA
ENSG00000162419_GMEB1_GE_133826.4	GCAGAAGTGAGTGTCCCAGT
ENSG00000162419_GMEB1_GE_133827.5	GCTGGGTCGGAGAACAACA
ENSG00000162419_GMEB1_GE_133828.6	GGTAAAAATCAATCTGTC
ENSG00000162419_GMEB1_GE_133829.7	GACATACAAACTTCTTCCAG
ENSG00000162419_GMEB1_GE_133830.8	GGCACTATAGAAGCAAATG
ENSG00000162419_GMEB1_GE_133831.9	GCCAGATGAACAAAGTGCTT
ENSG00000162419_GMEB1_GE_133832.10	GGAAGAGAGCTATTCGTCT
ENSG00000162433_AK4_DTKP_126332.1	GATGTCCGAGTTGGAGAAC
ENSG00000162433_AK4_DTKP_126333.2	GGTGAACCGTTAGTCCAGC
ENSG00000162433_AK4_DTKP_126334.3	GCCACGCCTGTTCTCCAACT
ENSG00000162433_AK4_DTKP_126335.4	GAACAGGCGTGGCCAGCAC
ENSG00000162433_AK4_DTKP_126336.5	GAGTTGGAGAACAGGCG
ENSG00000162433_AK4_DTKP_126337.6	GAACCGTTAGTCCAGCAGG
ENSG00000162433_AK4_DTKP_126338.7	GGGCGATCCTCTGGCACA
ENSG00000162433_AK4_DTKP_126339.8	GCTAAGACAGTACAAAGACG
ENSG00000162433_AK4_DTKP_126340.9	GTCTCCGTTCCGGAAAAT
ENSG00000162433_AK4_DTKP_126341.10	GAGAAAAGTGTGTAAACGT
ENSG00000162496_DHRS3_ACOC_163720.1	GTGATGTGGGCAACCGGG
ENSG00000162496_DHRS3_ACOC_163721.2	GGACGGCCTTGGCCGTC
ENSG00000162496_DHRS3_ACOC_163722.3	GGTGAACAATGCCGCCG
ENSG00000162496_DHRS3_ACOC_163723.4	GTCCCAACACATCAACACCC
ENSG00000162496_DHRS3_ACOC_163724.5	GCGACAGGTCCCGCAGCT
ENSG00000162496_DHRS3_ACOC_163725.6	GGATGTGCAGTAGTCGA
ENSG00000162496_DHRS3_ACOC_163726.7	GTCCTCATCACCGGCGG
ENSG00000162496_DHRS3_ACOC_163727.8	GGCCTTCCTGCCACGTATGC
ENSG00000162496_DHRS3_ACOC_163728.9	GTGGAAACGGCTGGGCGCGC
ENSG00000162496_DHRS3_ACOC_163729.10	GCTCGCCCGCGAGTTCG
ENSG00000162594_IL23R_U3_1299.1	GAAACAGGCAAAAGGTAC
ENSG00000162594_IL23R_U3_1300.2	GAAATACGTACTTAATGTT
ENSG00000162594_IL23R_U3_1301.3	GCAACAGTCAGAATTCTACT
ENSG00000162594_IL23R_U3_1302.4	GAATTCCATGTGTCATGT
ENSG00000162594_IL23R_U3_1303.5	GTTGCTTCCATCTCTACA
ENSG00000162594_IL23R_U3_1304.6	GAATCAGGTCACTATTCAAT
ENSG00000162594_IL23R_U3_1305.7	GGCTGGTTCTACCCAGATG
ENSG00000162594_IL23R_U3_1306.8	GGCAGTTCTTAATTGCTGCT
ENSG00000162594_IL23R_U3_1307.9	GTCTGTAGGCTTGTGTTC
ENSG00000162594_IL23R_U3_1308.10	GCTTTGGTATAAAAACTTTC
ENSG00000162769_FLVCR1_MP_28903.1	GCGGCTCACCGCCCTGCT
ENSG00000162769_FLVCR1_MP_28904.2	GCCAGGTGGCCGGGAAGATG
ENSG00000162769_FLVCR1_MP_28905.3	GATTGCCCAGCACGGCGG
ENSG00000162769_FLVCR1_MP_28906.4	GTGTGCAGCAGCATCTCTTC
ENSG00000162769_FLVCR1_MP_28907.5	GCACAAGCACTGGCCCAACA
ENSG00000162769_FLVCR1_MP_28908.6	GTGTTGGGTACTAAAACTGG
ENSG00000162769_FLVCR1_MP_28909.7	GCTGATGTTCCATAAAACA
ENSG00000162769_FLVCR1_MP_28910.8	GAGAAGAAGTCAATGCTGGA
ENSG00000162769_FLVCR1_MP_28911.9	GACTGGTTACCTCCCTTT
ENSG00000162769_FLVCR1_MP_28912.10	GGGCTAACGCTAGTAGTAGC
ENSG00000162813_BPNT1_GE_110878.1	GAGCAATAGAATATGCGG
ENSG00000162813_BPNT1_GE_110879.2	GCATCAACACAGTGTTAC
ENSG00000162813_BPNT1_GE_110880.3	GCATATGTTCTTCATTGGCC
ENSG00000162813_BPNT1_GE_110881.4	GTGCCAATCGGTCAGCTT
ENSG00000162813_BPNT1_GE_110882.5	GTCAGACGTGTTATTGCTGA
ENSG00000162813_BPNT1_GE_110883.6	GTCTGGGTTGATCCTCTGGA
ENSG00000162813_BPNT1_GE_110884.7	GACAATGTAACAGTTCTTAT
ENSG00000162813_BPNT1_GE_110885.8	GGTTAATAACTCCTGCTA
ENSG00000162813_BPNT1_GE_110886.9	GCACTGTACTGCGATGGGCA
ENSG00000162813_BPNT1_GE_110887.10	GTCCTCCCCAACACAGCATC
ENSG00000162836_ACP6_DTKP_68939.1	GCGCTTGTGGACCCCAGT
ENSG00000162836_ACP6_DTKP_68940.2	GCCCAGCCAGCAAACAAC
ENSG00000162836_ACP6_DTKP_68941.3	GTGTTTCGACACGGGGCT
ENSG00000162836_ACP6_DTKP_68942.4	GAATCTGCTTCATCAGTG
ENSG00000162836_ACP6_DTKP_68943.5	GGAGGCCGATGGCCAGTGTC
ENSG00000162836_ACP6_DTKP_68944.6	GCTCCAGCAGCTTTGGTAGT
ENSG00000162836_ACP6_DTKP_68945.7	GACTGCCTCTTTACAGCC
ENSG00000162836_ACP6_DTKP_68946.8	GTGGAACCCCCAGCTATTAG
ENSG00000162836_ACP6_DTKP_68947.9	GTGGACTTCTTCATCCTCC
ENSG00000162836_ACP6_DTKP_68948.10	GTAAGGAGAATATGGTTT
ENSG00000162928_PEX13_TMM_156644.1	GGCGGGTCTCCCAGGGTT
ENSG00000162928_PEX13_TMM_156645.2	GGAAAGTGGGGCCCGGTCC
ENSG00000162928_PEX13_TMM_156646.3	GAATAGGTGGGGGCACTC
ENSG00000162928_PEX13_TMM_156647.4	GGTCTTGTCATTAAAGT
ENSG00000162928_PEX13_TMM_156648.5	GAAGAAAATGAACTGTAAGC
ENSG00000162928_PEX13_TMM_156649.6	GGCTATAGTCCTTATAGTTA
ENSG00000162928_PEX13_TMM_156650.7	GCATTGGTTAGGACTATA
ENSG00000162928_PEX13_TMM_156651.8	GGTCCGGCTCCCGGAATT
ENSG00000162928_PEX13_TMM_156652.9	GTCTCCCAGGGTTTGGGGGG
ENSG00000162928_PEX13_TMM_156653.10	GCCACCTCCCCCCAAACCCT
ENSG00000162931_TRIM17_SP_110938.1	GGCAGAAGTTGTGGCCAC
ENSG00000162931_TRIM17_SP_110939.2	GAAAAGGCGAGGGGCAAGAA
ENSG00000162931_TRIM17_SP_110940.3	GGAACTCGCCAGAAAACTGC
ENSG00000162931_TRIM17_SP_110941.4	GTGAAGTAATCCAGACAGA
ENSG00000162931_TRIM17_SP_110942.5	GCAGAGAGATGTCCCCGCAG
ENSG00000162931_TRIM17_SP_110943.6	GGAGGACATGGAGTACCTTC
ENSG00000162931_TRIM17_SP_110944.7	GCAGGCTCCGGGAGAGCG
ENSG00000162931_TRIM17_SP_110945.8	GCGGAGAGAACGCATTGTGC
ENSG00000162931_TRIM17_SP_110946.9	GAAGATGAACCTCTACCTGG
ENSG00000162931_TRIM17_SP_110947.10	GCTGGAGGAGCGGAGCACAC
ENSG00000162972_C2orf47_TMM_65116.1	GTCGCCTCGGCTTGGGAG
ENSG00000162972_C2orf47_TMM_65117.2	GTAGCAAAGTGTGGCCGA
ENSG00000162972_C2orf47_TMM_65118.3	GGACTCCTGCTGTGGCCG
ENSG00000162972_C2orf47_TMM_65119.4	GCGACCGAGAGTGCAGGAAC
ENSG00000162972_C2orf47_TMM_65120.5	GTTATTTCCACGAAGCGCTA
ENSG00000162972_C2orf47_TMM_65121.6	GATCTGTTGGAAGAACTTG
ENSG00000162972_C2orf47_TMM_65122.7	GCTACATGCATTGAAAGAAA
ENSG00000162972_C2orf47_TMM_65123.8	GAAATTGTATTTACATCAAC
ENSG00000162972_C2orf47_TMM_65124.9	GAGGAGCCAGTGTATTCC
ENSG00000162972_C2orf47_TMM_65125.10	GTGCTGTAGCTGCGCTGA
ENSG00000163209_SPRR3_U2_159103.1	GCTGAGGTGGTGGGGTAA
ENSG00000163209_SPRR3_U2_159104.2	GTGGGAACAAATATTTCCTG
ENSG00000163209_SPRR3_U2_159105.3	GGAAACTTGATGAAGCCT
ENSG00000163209_SPRR3_U2_159106.4	GCCATCAAAGTTCCTGAGCA
ENSG00000163209_SPRR3_U2_159107.5	GTAGCCTGGCACAGGAACTT
ENSG00000163209_SPRR3_U2_159108.6	GGAGTGACCGTTGAAGGACA
ENSG00000163209_SPRR3_U2_159109.7	GTAGCCTGGCTCAGGGACCT
ENSG00000163209_SPRR3_U2_159110.8	GGGTAAAGGTCTGCTTCTGC
ENSG00000163209_SPRR3_U2_159111.9	GCTGTTGAAGCTGAGGTGGT
ENSG00000163209_SPRR3_U2_159112.10	GCTGTTGAAGCTGAGGTGG
ENSG00000163393_SLC22A15_MP_43281.1	GGAGGAGGCGTTCCAGGCGG
ENSG00000163393_SLC22A15_MP_43282.2	GCAGGAAGCACAAGTACATC
ENSG00000163393_SLC22A15_MP_43283.3	GGAGGCCATCCTCATTGCAC
ENSG00000163393_SLC22A15_MP_43284.4	GGTTACCGTGGCTCTGATT
ENSG00000163393_SLC22A15_MP_43285.5	GACTGGCTCCTGACAGCCAA
ENSG00000163393_SLC22A15_MP_43286.6	GCTGAAATGCACGTGCTTA
ENSG00000163393_SLC22A15_MP_43287.7	GCTTGCTGCACTGACTTTGT
ENSG00000163393_SLC22A15_MP_43288.8	GCTTCACCTCCATCGCCT
ENSG00000163393_SLC22A15_MP_43289.9	GCAAAGAACTCATATGAG
ENSG00000163393_SLC22A15_MP_43290.10	GTGTGGGCACCGCCTACT
ENSG00000163399_ATP1A1_DTKP_43251.1	GATCCATTCAGGAGTAGT
ENSG00000163399_ATP1A1_DTKP_43252.2	GATGAACTTCATCGTAAATA
ENSG00000163399_ATP1A1_DTKP_43253.3	GCTCGTGCAGCTGAGATCC
ENSG00000163399_ATP1A1_DTKP_43254.4	GCCGTTGTAATCATAAC
ENSG00000163399_ATP1A1_DTKP_43255.5	GGAGCGATTCTTTGTTTCT
ENSG00000163399_ATP1A1_DTKP_43256.6	GTTCCTCTTCTGTAGCAGCT
ENSG00000163399_ATP1A1_DTKP_43257.7	GCCCTTGTGATTCGAAA
ENSG00000163399_ATP1A1_DTKP_43258.8	GAAAACCCCCTGGAGACG
ENSG00000163399_ATP1A1_DTKP_43259.9	GGATAACTCCTCGCTCAC
ENSG00000163399_ATP1A1_DTKP_43260.10	GTAGCCAATGTGCCGGA
ENSG00000163421_PROK2_ACOC_190550.1	GCAGGAGTGGGGCGCAGCAC
ENSG00000163421_PROK2_ACOC_190551.2	GCTGCTCACGCCCCGCGCT
ENSG00000163421_PROK2_ACOC_190552.3	GACAAGGACTCCCAATGTGG
ENSG00000163421_PROK2_ACOC_190553.4	GCACACCTATGGGCAAAC
ENSG00000163421_PROK2_ACOC_190554.5	GCATCCTCCGCCCAAAAAA
ENSG00000163421_PROK2_ACOC_190555.6	GTCCGTAAACAGGCCAAGCC
ENSG00000163421_PROK2_ACOC_190556.7	GCAGCAAGAGGAGCAGGAGT
ENSG00000163421_PROK2_ACOC_190557.8	GGGGACGCCGCCGTGATCAC
ENSG00000163421_PROK2_ACOC_190558.9	GCAGCGGCGGCAGCAGCAAG
ENSG00000163421_PROK2_ACOC_190559.10	GTGACAAGGACTCCCAATG
ENSG00000163486_SRGAP2_SP_22524.1	GCCAAGTTTGACTACGT
ENSG00000163486_SRGAP2_SP_22525.2	GGACCACGATGTACTGAT
ENSG00000163486_SRGAP2_SP_22526.3	GGCCTTCCCACCAGTCGT
ENSG00000163486_SRGAP2_SP_22527.4	GCCCGCTGGTAAAGCAGC
ENSG00000163486_SRGAP2_SP_22528.5	GACCTCAATCTCAGACTT
ENSG00000163486_SRGAP2_SP_22529.6	GGCTACATGACCCCCACT
ENSG00000163486_SRGAP2_SP_22530.7	GTGGAGTCAGGGGAGCGT
ENSG00000163486_SRGAP2_SP_22531.8	GCTCGTGTGGTGCTCTG
ENSG00000163486_SRGAP2_SP_22532.9	GAGGACGGTGTCGTGGAG
ENSG00000163486_SRGAP2_SP_22533.10	GCCAGGCAATTCCTCTGG
ENSG00000163507_KIAA1524_MP_148985.1	GGAGCAAGGACTTCAAGC
ENSG00000163507_KIAA1524_MP_148986.2	GTACAAAGCCGTGAAGTCAG
ENSG00000163507_KIAA1524_MP_148987.3	GAACTCTTATCACCTTGT
ENSG00000163507_KIAA1524_MP_148988.4	GTTTGAACAGTCTCCACC
ENSG00000163507_KIAA1524_MP_148989.5	GATTATTGGCAAATCTTTGT
ENSG00000163507_KIAA1524_MP_148990.6	GTTTGACATTAAATGAAG
ENSG00000163507_KIAA1524_MP_148991.7	GGTTCTAAACATTTAGTA
ENSG00000163507_KIAA1524_MP_148992.8	GATGAATGTTTCGAGCA
ENSG00000163507_KIAA1524_MP_148993.9	GTATTCAGTTGACCTACTGA
ENSG00000163507_KIAA1524_MP_148994.10	GTGAACTGAAGTTGATCA
ENSG00000163558_PRKCI_DTKP_64966.1	GTCCCACACGGTCGCAGG
ENSG00000163558_PRKCI_DTKP_64967.2	GGACCATTCCCACCAGGTCC
ENSG00000163558_PRKCI_DTKP_64968.3	GTCTCGAACCTCATTGCAA
ENSG00000163558_PRKCI_DTKP_64969.4	GAACCTTCCATCTCCTTTGA
ENSG00000163558_PRKCI_DTKP_64970.5	GTGTACCAGAACGTCCT
ENSG00000163558_PRKCI_DTKP_64971.6	GGCTTGGAAAGTGTGGCCAT
ENSG00000163558_PRKCI_DTKP_64972.7	GACTTTATGAGCTAAACA
ENSG00000163558_PRKCI_DTKP_64973.8	GGCGTCCAAGTCCCCATATT
ENSG00000163558_PRKCI_DTKP_64974.9	GTAGAGGTGCACGCCGC
ENSG00000163558_PRKCI_DTKP_64975.10	GACTGATCCATGGGCATCAC
ENSG00000163607_GTPBP8_TMM_117468.1	GGGACGTGCTATTATAG
ENSG00000163607_GTPBP8_TMM_117469.2	GGTCTTGCCTCCCGTAGG
ENSG00000163607_GTPBP8_TMM_117470.3	GGCTATGTCCTCCGGGCT
ENSG00000163607_GTPBP8_TMM_117471.4	GGGCGGACAACATCTTCA
ENSG00000163607_GTPBP8_TMM_117472.5	GGCTGCCGAAGCAGCAGCTG
ENSG00000163607_GTPBP8_TMM_117473.6	GTGGTGGACATGCCAGGTTA
ENSG00000163607_GTPBP8_TMM_117474.7	GACCTATCTAAAAGAACGA
ENSG00000163607_GTPBP8_TMM_117475.8	GACTCTGACTTCAACCTCAG
ENSG00000163607_GTPBP8_TMM_117476.9	GGAAAATCATCTCTAATCA
ENSG00000163607_GTPBP8_TMM_117477.10	GGCTATAAAGCATCTCAAC
ENSG00000163626_COX18_TMM_93311.1	GGGACCTGCCGCTTGCGC
ENSG00000163626_COX18_TMM_93312.2	GCTGTGCCGGCTCGGCGGT
ENSG00000163626_COX18_TMM_93313.3	GCAGTACATGCGAACGGC
ENSG00000163626_COX18_TMM_93314.4	GGTGCCACTGCCCACACT
ENSG00000163626_COX18_TMM_93315.5	GCATTCTGCTCTCCACCG
ENSG00000163626_COX18_TMM_93316.6	GTTCGTGCAAATCAGTTG
ENSG00000163626_COX18_TMM_93317.7	GCCCCCGTGCTTAAATTC
ENSG00000163626_COX18_TMM_93318.8	GAAATAAAAACTATTGCC
ENSG00000163626_COX18_TMM_93319.9	GGAACAGTTAGCTACTGG
ENSG00000163626_COX18_TMM_93320.10	GATGACGCCAACAGAGAT
ENSG00000163631_ALB_SP_139555.1	GATGAACTTCGGGATGAA
ENSG00000163631_ALB_SP_139556.2	GCAAAGAAAAGGAGTTCCG
ENSG00000163631_ALB_SP_139557.3	GCTCATCGGTTTAAAGATTT
ENSG00000163631_ALB_SP_139558.4	GCTGTGAAAAACCTCTGT
ENSG00000163631_ALB_SP_139559.5	GGTAAGATCTGTCACTAACT
ENSG00000163631_ALB_SP_139560.6	GGCACACTTGAGTCTCTGTT
ENSG00000163631_ALB_SP_139561.7	GCTTGAATGTGCTGATGAC
ENSG00000163631_ALB_SP_139562.8	GCTAATGAAGGCAAGTCAGC
ENSG00000163631_ALB_SP_139563.9	GGTCTCACCAATCGGGGG
ENSG00000163631_ALB_SP_139564.10	GCTGAAGATACTGAGCAA
ENSG00000163636_PSMD6_SP_193382.1	GCACAAGGCTTCATAGTA
ENSG00000163636_PSMD6_SP_193383.2	GTCTATCTGCCAGTCGA
ENSG00000163636_PSMD6_SP_193384.3	GCGATGCAATGATGGCAA
ENSG00000163636_PSMD6_SP_193385.4	GCCGCTGGAGAACCTGGAGG
ENSG00000163636_PSMD6_SP_193386.5	GAGTTGAAGCGTTTGGATG
ENSG00000163636_PSMD6_SP_193387.6	GGCTATTCGTGATTTCAAAC
ENSG00000163636_PSMD6_SP_193388.7	GATACGCAAGTCGGGGTTCT
ENSG00000163636_PSMD6_SP_193389.8	GTGGCCCTGGGTCACCGAT
ENSG00000163636_PSMD6_SP_193390.9	GTCTCCGCGGTGCTCGGGC
ENSG00000163636_PSMD6_SP_193391.10	GCTGGAGGGAGGGCAATCCT
ENSG00000163811_WDR43_U1_17950.1	GACTGACTTATTGGCTCT
ENSG00000163811_WDR43_U1_17951.2	GGGCTGGCTCTCATTAGG
ENSG00000163811_WDR43_U1_17952.3	GTAAGTGACCGTCGGTAG
ENSG00000163811_WDR43_U1_17953.4	GCCAGGCCTACTTCGCTT
ENSG00000163811_WDR43_U1_17954.5	GGAGACCAAAGAAGTCTAC
ENSG00000163811_WDR43_U1_17955.6	GGTCGAACAATCAAACTAT
ENSG00000163811_WDR43_U1_17956.7	GTGAACATCAGTGACGAAAC
ENSG00000163811_WDR43_U1_17957.8	GGGAGACGGCCAACAAC
ENSG00000163811_WDR43_U1_17958.9	GCCCCCTCTCACGGCCAG
ENSG00000163811_WDR43_U1_17959.10	GTGGTACCTGCACCTGTC
ENSG00000163832_ELP6_MP_11166.1	GCAGACTTGAGTCCCTCA
ENSG00000163832_ELP6_MP_11167.2	GTTTGAGTTTGTACGGG
ENSG00000163832_ELP6_MP_11168.3	GTGCTCCTGAGCCTGGGCAT
ENSG00000163832_ELP6_MP_11169.4	GCTTAACACCACCCCCGACA
ENSG00000163832_ELP6_MP_11170.5	GTCCCACGATACTGTAG
ENSG00000163832_ELP6_MP_11171.6	GGAAACTCCCATCTGTCT
ENSG00000163832_ELP6_MP_11172.7	GCAGAGCCACCGTGTGCT
ENSG00000163832_ELP6_MP_11173.8	GTGGTCCTTGTGCACGACAG
ENSG00000163832_ELP6_MP_11174.9	GGGCAGCTTGTGTTCCTTGA
ENSG00000163832_ELP6_MP_11175.10	GGGCAGCTTGTGTTCCTTG
ENSG00000163882_POLR2H_ACOC_151013.1	GGGTACCATCTTCATACA
ENSG00000163882_POLR2H_ACOC_151014.2	GGAAGGCCTATCATCAGT
ENSG00000163882_POLR2H_ACOC_151015.3	GATGTGAAGGATATTGACC
ENSG00000163882_POLR2H_ACOC_151016.4	GAGAGTGAATCTTTCAAGA
ENSG00000163882_POLR2H_ACOC_151017.5	GCGTACGTGTCCTATGG
ENSG00000163882_POLR2H_ACOC_151018.6	GTTTGAGTATGTAATGTA
ENSG00000163882_POLR2H_ACOC_151019.7	GTCCACCTCGAATCCATGC
ENSG00000163882_POLR2H_ACOC_151020.8	GAAGGCTAGCTTCTTCATC
ENSG00000163882_POLR2H_ACOC_151021.9	GTATGAAGATGGTACCC
ENSG00000163882_POLR2H_ACOC_151022.10	GGCCCCATCCCGTGATTC
ENSG00000163930_BAP1_SP_189759.1	GCCTCTTCACCCTGCTCG
ENSG00000163930_BAP1_SP_189760.2	GTGTCAAGGGGGTGCAAG
ENSG00000163930_BAP1_SP_189761.3	GAATAAGGGCTGGCTGGAGC
ENSG00000163930_BAP1_SP_189762.4	GGGCCTTGGCCAACTCCG
ENSG00000163930_BAP1_SP_189763.5	GACCTTCAGAGCAAATGTC
ENSG00000163930_BAP1_SP_189764.6	GTGCAGTGCGGACCATGG
ENSG00000163930_BAP1_SP_189765.7	GGCACATAGCTGACAAAG
ENSG00000163930_BAP1_SP_189766.8	GAGACCTTTCGCCGGGAC
ENSG00000163930_BAP1_SP_189767.9	GCATGAGTTGCACAAGAGTT
ENSG00000163930_BAP1_SP_189768.10	GCATGAAGGACTTCACCA
ENSG00000164024_METAP1_DTKP_128140.1	GCGGGTGTGCGAGACAGA
ENSG00000164024_METAP1_DTKP_128141.2	GCCCAGCTTGATGCAAGT
ENSG00000164024_METAP1_DTKP_128142.3	GGGATGATCAGCATAATC
ENSG00000164024_METAP1_DTKP_128143.4	GGGATGCGACTTGTATGT
ENSG00000164024_METAP1_DTKP_128144.5	GTATATCGATAACCTGCCCA
ENSG00000164024_METAP1_DTKP_128145.6	GAGGTACAACAAGACTTT
ENSG00000164024_METAP1_DTKP_128146.7	GAATCTGAACAGGCTCTTAA
ENSG00000164024_METAP1_DTKP_128147.8	GTGAATGAAGTCATTTGCCA
ENSG00000164024_METAP1_DTKP_128148.9	GCATCAATGGCTTGCATC
ENSG00000164024_METAP1_DTKP_128149.10	GCTGCCGGCATGATTAAACC
ENSG00000164045_CDC25A_DTKP_52427.1	GTCGTGAAGGCGCTATT
ENSG00000164045_CDC25A_DTKP_52428.2	GACAGGCGACAGTCCCCCGG
ENSG00000164045_CDC25A_DTKP_52429.3	GTCCATAGTGACGGTCAGGT
ENSG00000164045_CDC25A_DTKP_52430.4	GTTGTTCTTCACCTCCAG
ENSG00000164045_CDC25A_DTKP_52431.5	GGCGAAGAGCAGGCGGCGG
ENSG00000164045_CDC25A_DTKP_52432.6	GTTTCTGTCTAGATTCTCCT
ENSG00000164045_CDC25A_DTKP_52433.7	GATGTAGTCCAGCTCTGAAG
ENSG00000164045_CDC25A_DTKP_52434.8	GGGAATGTATTCTTCTCAT
ENSG00000164045_CDC25A_DTKP_52435.9	GATGAGCTGAAAGATGTCA
ENSG00000164045_CDC25A_DTKP_52436.10	GTAGTTCTCATGACGAG
ENSG00000164068_RNF123_SP_142863.1	GGCAGGTTCTGGAAGTTC
ENSG00000164068_RNF123_SP_142864.2	GGCAACCGCGTGCGCAAG
ENSG00000164068_RNF123_SP_142865.3	GGTTGAAGCGGCAGCTGA
ENSG00000164068_RNF123_SP_142866.4	GTGACCACAACGAATTA
ENSG00000164068_RNF123_SP_142867.5	GGGAAGTAGGCCATACCC
ENSG00000164068_RNF123_SP_142868.6	GGCGAGAATGGCAGCCAGGC
ENSG00000164068_RNF123_SP_142869.7	GAAAGACATGCCGGCCCCCT
ENSG00000164068_RNF123_SP_142870.8	GATTGGACACAGCAACTT
ENSG00000164068_RNF123_SP_142871.9	GGCCCCGCAACCGCCACT
ENSG00000164068_RNF123_SP_142872.10	GACCTGGTGCGGGCACAG
ENSG00000164091_WDR82_U1_51889.1	GTGGATGACACTTTCATTTC
ENSG00000164091_WDR82_U1_51890.2	GGTGTTCCGCGAAAACT
ENSG00000164091_WDR82_U1_51891.3	GTACAGTAAGAAATATGGTG
ENSG00000164091_WDR82_U1_51892.4	GCATGAGTGTATCTGATG
ENSG00000164091_WDR82_U1_51893.5	GATGACCGTCTCGCCGTTG
ENSG00000164091_WDR82_U1_51894.6	GGCAGTCATAGAGCACGA
ENSG00000164091_WDR82_U1_51895.7	GCAGCGAAAATTAACCCTTC
ENSG00000164091_WDR82_U1_51896.8	GACGAATGAAGCTGCCGT
ENSG00000164091_WDR82_U1_51897.9	GGACTTAAATTCAGCAATGA
ENSG00000164091_WDR82_U1_51898.10	GAAATGAAAGTGTCATCCAC
ENSG00000164109_MAD2L1_ACOC_169253.1	GCAGGGAATCACCCTGCGC
ENSG00000164109_MAD2L1_ACOC_169254.2	GTATTTCTGCACTCGAGTAA
ENSG00000164109_MAD2L1_ACOC_169255.3	GATTTCGGCGCTCCCGCGCA
ENSG00000164109_MAD2L1_ACOC_169256.4	GCGCGGGAGCGCCGAAATCG
ENSG00000164109_MAD2L1_ACOC_169257.5	GTGGTGAGGTCCTGGAAAGA
ENSG00000164109_MAD2L1_ACOC_169258.6	GATCAGACAGATCACAGCTA
ENSG00000164109_MAD2L1_ACOC_169259.7	GTAGTAGTAAATGAACGA
ENSG00000164109_MAD2L1_ACOC_169260.8	GAAGAACTCGGCCACGATTT
ENSG00000164109_MAD2L1_ACOC_169261.9	GATTTATACAGACAAAGATT
ENSG00000164109_MAD2L1_ACOC_169262.10	GTAGTAAATGAACGAAGG
ENSG00000164134_NAA15_TMM_55951.1	GAAGAGCGCATTCTCCTT
ENSG00000164134_NAA15_TMM_55952.2	GTTAATCCTTTCATAGCCA
ENSG00000164134_NAA15_TMM_55953.3	GCTTATGAATTGGTTCGTAG
ENSG00000164134_NAA15_TMM_55954.4	GTTGCAACTATGTCGTT
ENSG00000164134_NAA15_TMM_55955.5	GAACATAAACAGTATAGAAA
ENSG00000164134_NAA15_TMM_55956.6	GTTACAGAAATGCACTAAAA
ENSG00000164134_NAA15_TMM_55957.7	GGGCCTATTACAAAGGCT
ENSG00000164134_NAA15_TMM_55958.8	GTTTAACGGCAGCCTTCT
ENSG00000164134_NAA15_TMM_55959.9	GATTCAAATGCGAGATCTTG
ENSG00000164134_NAA15_TMM_55960.10	GACCTGCGCAGAGAGCATCA
ENSG00000164162_ANAPC10_ACOC_176924.1	GCACCAGGAGGTGTCTTGTT
ENSG00000164162_ANAPC10_ACOC_176925.2	GCAAGATCTCAGTCAGAGT
ENSG00000164162_ANAPC10_ACOC_176926.3	GTATCATGAATGTACGAGT
ENSG00000164162_ANAPC10_ACOC_176927.4	GGTGCTGACCCCAAGCAGT
ENSG00000164162_ANAPC10_ACOC_176928.5	GCTTGGGGTCAGCACCAGG
ENSG00000164162_ANAPC10_ACOC_176929.6	GTTCTAGCCAATCACCAGAA
ENSG00000164162_ANAPC10_ACOC_176930.7	GTTGGTGGAACCAAGTGGC
ENSG00000164162_ANAPC10_ACOC_176931.8	GGAAAGGACTGGAACAGTAC
ENSG00000164162_ANAPC10_ACOC_176932.9	GGAAAGGACTGGAACAGTA
ENSG00000164162_ANAPC10_ACOC_176933.10	GTAGAAGAGAGCTCCAT
ENSG00000164163_ABCE1_DTKP_176934.1	GGTAGATTGACAATTGATA
ENSG00000164163_ABCE1_DTKP_176935.2	GGCACAATATCGATGTG
ENSG00000164163_ABCE1_DTKP_176936.3	GAGTTGTCCTGTAGTTCGAA
ENSG00000164163_ABCE1_DTKP_176937.4	GTCAAAATCTCCTGCCAGTC
ENSG00000164163_ABCE1_DTKP_176938.5	GGAATCTGGTCTACATATTG
ENSG00000164163_ABCE1_DTKP_176939.6	GACATCTAGGTAACTAGA
ENSG00000164163_ABCE1_DTKP_176940.7	GTCAATCTACCAAGCAACT
ENSG00000164163_ABCE1_DTKP_176941.8	GACAATTGATAAGGCGCCAA
ENSG00000164163_ABCE1_DTKP_176942.9	GTAGCTTTAGCCCTTTGCTT
ENSG00000164163_ABCE1_DTKP_176943.10	GATGTCAAGCAGCGTTTAA
ENSG00000164209_SLC25A46_TMM_79410.1	GGGAAGTACATTTATTGTCC
ENSG00000164209_SLC25A46_TMM_79411.2	GCACCGTAGGGAAGATCA
ENSG00000164209_SLC25A46_TMM_79412.3	GGTGTTCTCCTATTTGTTT
ENSG00000164209_SLC25A46_TMM_79413.4	GGACGGATTTGATGGCTT
ENSG00000164209_SLC25A46_TMM_79414.5	GGAAGAAGTCGTTTGCTATG
ENSG00000164209_SLC25A46_TMM_79415.6	GGTCCTTCAGCACCGGGT
ENSG00000164209_SLC25A46_TMM_79416.7	GAGTGTGTTAAAGAAGGAAT
ENSG00000164209_SLC25A46_TMM_79417.8	GCACCGCCTTCACATTCA
ENSG00000164209_SLC25A46_TMM_79418.9	GCGGCTGCCGGGGATATC
ENSG00000164209_SLC25A46_TMM_79419.10	GACCTAGAGCCCTGTGGAA
ENSG00000164219_PGGT1B_DTKP_142873.1	GAGAGCGGCTGGATTTCTTA
ENSG00000164219_PGGT1B_DTKP_142874.2	GCGCTCCGGCAAAACCTGG
ENSG00000164219_PGGT1B_DTKP_142875.3	GGAATCCAACATATCCAGCC
ENSG00000164219_PGGT1B_DTKP_142876.4	GAGTGGATTTATTCCCTGC
ENSG00000164219_PGGT1B_DTKP_142877.5	GGCGGCCACTGAGGATGAG
ENSG00000164219_PGGT1B_DTKP_142878.6	GGATTGAACGGAATACCC
ENSG00000164219_PGGT1B_DTKP_142879.7	GCCATCACCTATATTAGA
ENSG00000164219_PGGT1B_DTKP_142880.8	GAATAACTAAGCATGAG
ENSG00000164219_PGGT1B_DTKP_142881.9	GCTCAACAACTGGTCAGGCA
ENSG00000164219_PGGT1B_DTKP_142882.10	GGATGACTGTCTGGCCACT
ENSG00000164251_F2RL1_MP_102493.1	GGCCATGTAAATCACAGC
ENSG00000164251_F2RL1_MP_102494.2	GTGATAGGCAATCTTCAA
ENSG00000164251_F2RL1_MP_102495.3	GCTCTTTGTAATGTGCTTAT
ENSG00000164251_F2RL1_MP_102496.4	GCCTCAGTGTGCAGAGGTAT
ENSG00000164251_F2RL1_MP_102497.5	GTAACGGCATGGCCCTGT
ENSG00000164251_F2RL1_MP_102498.6	GAGAGAGGCTGCTAGCAGGA
ENSG00000164251_F2RL1_MP_102499.7	GAGGCTGCTAGCAGGATGG
ENSG00000164251_F2RL1_MP_102500.8	GATGGCACATCCCACGTCAC
ENSG00000164251_F2RL1_MP_102501.9	GGAGAGAGAGGCTGCTAGC
ENSG00000164251_F2RL1_MP_102502.10	GAAGGCAAACATTGCCAT
ENSG00000164398_ACSL6_ACOC_169691.1	GGCAGTCGCAGTATCCTC
ENSG00000164398_ACSL6_ACOC_169692.2	GTACCAGGTGTTCCGCCG
ENSG00000164398_ACSL6_ACOC_169693.3	GGGCATCATCATAGTAGT
ENSG00000164398_ACSL6_ACOC_169694.4	GGGCCCTGTCTTGGTTTC
ENSG00000164398_ACSL6_ACOC_169695.5	GGGTGGTGGCCGAGAGGCTG
ENSG00000164398_ACSL6_ACOC_169696.6	GGGGCACGGCGATCTGTGAT
ENSG00000164398_ACSL6_ACOC_169697.7	GCCTAAGCAGCCTTACCAG
ENSG00000164398_ACSL6_ACOC_169698.8	GCCGACAGGGCTGAATTTCT
ENSG00000164398_ACSL6_ACOC_169699.9	GGTTCACTCACCGGCCAA
ENSG00000164398_ACSL6_ACOC_169700.10	GAGGTTTGTCCACAATCA
ENSG00000164405_UQCRQ_DTKP_32733.1	GGGAATCTGACGCGGATG
ENSG00000164405_UQCRQ_DTKP_32734.2	GAATGCGGCGCAGAACAT
ENSG00000164405_UQCRQ_DTKP_32735.3	GGATAGGCGCGCTGCTCGAA
ENSG00000164405_UQCRQ_DTKP_32736.4	GGGAGTCTTTCTTTCGCG
ENSG00000164405_UQCRQ_DTKP_32737.5	GAGTTCGAGAGATCCAAG
ENSG00000164405_UQCRQ_DTKP_32738.6	GCGTCAGATTCCCAAACTCG
ENSG00000164405_UQCRQ_DTKP_32739.7	GGCAGCTGGATTCTTCCTCT
ENSG00000164405_UQCRQ_DTKP_32740.8	GCGAGTTTGGGAATCTGACG
ENSG00000164405_UQCRQ_DTKP_32741.9	GAATGCGGCGCAGAACATTG
ENSG00000164405_UQCRQ_DTKP_32742.10	GAATGCGGCGCAGAACATT
ENSG00000164434_FABP7_SP_15352.1	GACTGTTGGTCAGCTTCC
ENSG00000164434_FABP7_SP_15353.2	GGTAATTATCAGTCAAGA
ENSG00000164434_FABP7_SP_15354.3	GTGGGCTTTGCCACTAGGC
ENSG00000164434_FABP7_SP_15355.4	GGAGATTAGTTTCCAGCT
ENSG00000164434_FABP7_SP_15356.5	GAACAAGTTTGTCTCCATCC
ENSG00000164434_FABP7_SP_15357.6	GGAGGCTTTCTGTGCTACC
ENSG00000164434_FABP7_SP_15358.7	GATAATTACCGTTGGTT
ENSG00000164434_FABP7_SP_15359.8	GGAGACAAAGTGGTCATC
ENSG00000164434_FABP7_SP_15360.9	GCGGAGAGGAGAAAAAAACA
ENSG00000164434_FABP7_SP_15361.10	GTGATGTATTATTAAAGA
ENSG00000164687_FABP5_SP_199985.1	GGCGCCTGGTGGACAGCAA
ENSG00000164687_FABP5_SP_199986.2	GGAATAGCTTTGCGAAAAAT
ENSG00000164687_FABP5_SP_199987.3	GCGAAAAATGGGCGCAA
ENSG00000164687_FABP5_SP_199988.4	GAACAATGTCACCTGTACT
ENSG00000164687_FABP5_SP_199989.5	GTCTGCAACTTTACAGA
ENSG00000164687_FABP5_SP_199990.6	GGGAATAGCTTTGCGAAAAA
ENSG00000164687_FABP5_SP_199991.7	GATTGTATCATCACTTGTGA
ENSG00000164687_FABP5_SP_199992.8	GCCACAGTTCAGCAGCTGGA
ENSG00000164687_FABP5_SP_199993.9	GCTGGAAGGAAGATGGCGCC
ENSG00000164687_FABP5_SP_199994.10	GGCTTTGATGAATACATGA
ENSG00000164695_CHMP4C_U1_16474.1	GTCTCCCGAAGTCGGACC
ENSG00000164695_CHMP4C_U1_16475.2	GGCAAGTTCTTTAAAGGGGG
ENSG00000164695_CHMP4C_U1_16476.3	GCGTGCCGTGCTTCTTGGCC
ENSG00000164695_CHMP4C_U1_16477.4	GAACTCACACACCAACACTG
ENSG00000164695_CHMP4C_U1_16478.5	GGCTTCTCTCTGGAACTCAA
ENSG00000164695_CHMP4C_U1_16479.6	GCAAGAGATCACAGAGCAAC
ENSG00000164695_CHMP4C_U1_16480.7	GGCACTAAAGAGAAAGAAG
ENSG00000164695_CHMP4C_U1_16481.8	GATGGCAGAACTTGAAGAAT
ENSG00000164695_CHMP4C_U1_16482.9	GAGGAAGGCACATTTGGA
ENSG00000164695_CHMP4C_U1_16483.10	GCTCGGGATCGACGTGCAG
ENSG00000164754_RAD21_ACOC_12745.1	GTGTAATTTAGAGAGCAGCG
ENSG00000164754_RAD21_ACOC_12746.2	GTGTGGTTGACCTGCCTG
ENSG00000164754_RAD21_ACOC_12747.3	GAGTAGTTCGAATCTATCAC
ENSG00000164754_RAD21_ACOC_12748.4	GATATTTGGAGGTTCTTCTG
ENSG00000164754_RAD21_ACOC_12749.5	GGTTGGCATTGGTTCAAC
ENSG00000164754_RAD21_ACOC_12750.6	GATGAAGATGCATCAGG
ENSG00000164754_RAD21_ACOC_12751.7	GATTCAAGCTGAACTGCT
ENSG00000164754_RAD21_ACOC_12752.8	GGGAGTTAAGCGAAAAGC
ENSG00000164754_RAD21_ACOC_12753.9	GCAGCCTGCACATGACGATA
ENSG00000164754_RAD21_ACOC_12754.10	GCCTGATAGTCCTGATTCAG
ENSG00000164764_SBSPON_U2_123425.1	GCGCGCACAGCGCCATCCAC
ENSG00000164764_SBSPON_U2_123426.2	GCTGCTTCGACTACGACA
ENSG00000164764_SBSPON_U2_123427.3	GGAGGCTGGACAGGGTCTAC
ENSG00000164764_SBSPON_U2_123428.4	GACCAAGCCTGTCGCTTCAC
ENSG00000164764_SBSPON_U2_123429.5	GCAGGAGCCTCAGAACGG
ENSG00000164764_SBSPON_U2_123430.6	GCCCGTGCTTCGTGGGGGAA
ENSG00000164764_SBSPON_U2_123431.7	GGTCTGCACAACCACTCCAG
ENSG00000164764_SBSPON_U2_123432.8	GGAGTACTCCACCCCGCA
ENSG00000164764_SBSPON_U2_123433.9	GCAAGCCTACAACCCGTGTG
ENSG00000164764_SBSPON_U2_123434.10	GCAGAGGTAGTTATAAAGGC
ENSG00000164830_OXR1_TMM_87501.1	GGAGACATATTCAGGATC
ENSG00000164830_OXR1_TMM_87502.2	GTCCAGTAACAACTGCTC
ENSG00000164830_OXR1_TMM_87503.3	GACCCTAGACAAGAAAGA
ENSG00000164830_OXR1_TMM_87504.4	GGTGACAGAGGACTTACG
ENSG00000164830_OXR1_TMM_87505.5	GTATACTCAATAGTCCCTTT
ENSG00000164830_OXR1_TMM_87506.6	GGTGTTGTATCAAACTTCA
ENSG00000164830_OXR1_TMM_87507.7	GCTCTTCTTCAATGATGG
ENSG00000164830_OXR1_TMM_87508.8	GAAGAAAAAGTCCCAGTCGG
ENSG00000164830_OXR1_TMM_87509.9	GAAGGCGCCCACTCTTCT
ENSG00000164830_OXR1_TMM_87510.10	GCGACAAGATAAATCTTC
ENSG00000164919_COX6C_ACOC_194701.1	GCCAAAACCTCGGATGCG
ENSG00000164919_COX6C_ACOC_194702.2	GGCGTCTGCGAAATCATA
ENSG00000164919_COX6C_ACOC_194703.3	GCATTCGTGCTATCCCTG
ENSG00000164919_COX6C_ACOC_194704.4	GTGGCTGATCAAAGAAAGA
ENSG00000164919_COX6C_ACOC_194705.5	GGCCACGCATCCGAGGTTT
ENSG00000164919_COX6C_ACOC_194706.6	GGATGCGTGGCCTTCTGGCC
ENSG00000164919_COX6C_ACOC_194707.7	GCCAGAAGGCCACGCATCCG
ENSG00000164919_COX6C_ACOC_194708.8	GTAGCATTCGTGCTATCCCT
ENSG00000164919_COX6C_ACOC_194709.9	GTAGCATTCGTGCTATCCC
ENSG00000164919_COX6C_ACOC_194710.10	GCATTCGTGCTATCCCTGG
ENSG00000164924_YWHAZ_ACOC_15302.1	GTCAACCATGCAGAAAACTC
ENSG00000164924_YWHAZ_ACOC_15303.2	GTGACTGATCGACAATCCC
ENSG00000164924_YWHAZ_ACOC_15304.3	GAATTCAATGCAGGAAG
ENSG00000164924_YWHAZ_ACOC_15305.4	GACCCTCCAAGATGACCTAC
ENSG00000164924_YWHAZ_ACOC_15306.5	GCTCTCTGCTTGTGAAGCAT
ENSG00000164924_YWHAZ_ACOC_15307.6	GTGGACATCGGATACCCA
ENSG00000164924_YWHAZ_ACOC_15308.7	GAGCCCGTAGGTCATCTTGG
ENSG00000164924_YWHAZ_ACOC_15309.8	GCCCGTAGGTCATCTTGGA
ENSG00000164924_YWHAZ_ACOC_15310.9	GACGAAGCTGAAGCAGGAGA
ENSG00000164924_YWHAZ_ACOC_15311.10	GGAGATTACTACCGTTACT
ENSG00000164934_DCAF13_SP_74221.1	GGACATAATTGTCCGGATTC
ENSG00000164934_DCAF13_SP_74222.2	GCTCTTATATATTCTCGT
ENSG00000164934_DCAF13_SP_74223.3	GCTGGATGGTCACCGTGA
ENSG00000164934_DCAF13_SP_74224.4	GGACAGTAGCCAGCTTCTC
ENSG00000164934_DCAF13_SP_74225.5	GCAAATACTCGTTCCAGTT
ENSG00000164934_DCAF13_SP_74226.6	GGCTTCGCTCACGCGCCT
ENSG00000164934_DCAF13_SP_74227.7	GAGTCCTCTCGTTGGTCC
ENSG00000164934_DCAF13_SP_74228.8	GACACTACGTCACGCCGG
ENSG00000164934_DCAF13_SP_74229.9	GCTTCCGCGTCCGTGGGC
ENSG00000164934_DCAF13_SP_74230.10	GGGCCAGGCTATGGAGACG
ENSG00000164944_KIAA1429_GE_37066.1	GGTATAACTGTCTGACAC
ENSG00000164944_KIAA1429_GE_37067.2	GGCGGTGGACTCGGCGA
ENSG00000164944_KIAA1429_GE_37068.3	GTCTGGCAGACTGCTAT
ENSG00000164944_KIAA1429_GE_37069.4	GTCTAATTGAAATGTATG
ENSG00000164944_KIAA1429_GE_37070.5	GATGGTCTGGTGCTAAG
ENSG00000164944_KIAA1429_GE_37071.6	GAAGTCCGAGTCATACCCCC
ENSG00000164944_KIAA1429_GE_37072.7	GTAATTCGTGCCATCGTT
ENSG00000164944_KIAA1429_GE_37073.8	GCCACAACCAAGTTTGAAA
ENSG00000164944_KIAA1429_GE_37074.9	GAGTTAGGTCTAAAGATGA
ENSG00000164944_KIAA1429_GE_37075.10	GGAGGAGTTCTTGGTCCCCT
ENSG00000165060_FXN_SP_163460.1	GCGCAGTAGCCGGCCTCC
ENSG00000165060_FXN_SP_163461.2	GCATCGATGTCGGTGCGC
ENSG00000165060_FXN_SP_163462.3	GAGTGGGGCCAACTCTGC
ENSG00000165060_FXN_SP_163463.4	GGGACCCGGGTGAGGGTCT
ENSG00000165060_FXN_SP_163464.5	GTCTTAACTGTCAAACTGGG
ENSG00000165060_FXN_SP_163465.6	GACTAGCAGAGGAAACGC
ENSG00000165060_FXN_SP_163466.7	GTCTGCTTGTTGATCACAT
ENSG00000165060_FXN_SP_163467.8	GGACCTAAGCGTTATGAC
ENSG00000165060_FXN_SP_163468.9	GTGGCCTCAACCAGATT
ENSG00000165060_FXN_SP_163469.10	GGAGGGACACGCCGTCGT
ENSG00000165264_NDUFB6_DTKP_119076.1	GCAGCCGCAGTTTCTCATC
ENSG00000165264_NDUFB6_DTKP_119077.2	GGCGATGGCTGAAGGACC
ENSG00000165264_NDUFB6_DTKP_119078.3	GTGCTGCCCCCACAGAAGAT
ENSG00000165264_NDUFB6_DTKP_119079.4	GGAGAATAAATCCCCTTGG
ENSG00000165264_NDUFB6_DTKP_119080.5	GGTGATACAATTCTGGAGAC
ENSG00000165264_NDUFB6_DTKP_119081.6	GATCAGGAAATTCTTTCAT
ENSG00000165264_NDUFB6_DTKP_119082.7	GCAGCTGCGAGAGCTGAGA
ENSG00000165264_NDUFB6_DTKP_119083.8	GCTGAGAAGGCGATGGCTGA
ENSG00000165264_NDUFB6_DTKP_119084.9	GCGAGAGCTGAGAAGGCGA
ENSG00000165264_NDUFB6_DTKP_119085.10	GGGGCCTATGGAGAAATTC
ENSG00000165280_VCP_ACOC_61472.1	GATGAATTGCAGTTGTTCCG
ENSG00000165280_VCP_ACOC_61473.2	GAACAAGTATCATCAGAA
ENSG00000165280_VCP_ACOC_61474.3	GTACTTCACATCAGGGCA
ENSG00000165280_VCP_ACOC_61475.4	GCTGCCCATTGATGACACAG
ENSG00000165280_VCP_ACOC_61476.5	GATACGCTTCCAGGAAGTA
ENSG00000165280_VCP_ACOC_61477.6	GGTTCTTCTGTTTGAGAA
ENSG00000165280_VCP_ACOC_61478.7	GTGGTGGGATGCGTGCTG
ENSG00000165280_VCP_ACOC_61479.8	GTTGATGAAGCCATCAATG
ENSG00000165280_VCP_ACOC_61480.9	GGAGCAACAATGCAATAA
ENSG00000165280_VCP_ACOC_61481.10	GAGTCCTTGAATGAAGTA
ENSG00000165501_LRR1_U2_168206.1	GAAGCTACACTGTGAGGTGG
ENSG00000165501_LRR1_U2_168207.2	GGACCGGCGGCTGACTCC
ENSG00000165501_LRR1_U2_168208.3	GCTGACAGAGGCTCAACA
ENSG00000165501_LRR1_U2_168209.4	GCGCTTGTCCTTCAGGG
ENSG00000165501_LRR1_U2_168210.5	GGTTAAAGGAGCCTCCTG
ENSG00000165501_LRR1_U2_168211.6	GGTGTGAGCGTTGAAAC
ENSG00000165501_LRR1_U2_168212.7	GCTATGAGACTGGCTCATAG
ENSG00000165501_LRR1_U2_168213.8	GTGAGGTGGAGGTGATCAGC
ENSG00000165501_LRR1_U2_168214.9	GAGGTCTCCAATTGTAGC
ENSG00000165501_LRR1_U2_168215.10	GAAGTCTGAAGATGTTCCA
ENSG00000165525_NEMF_GE_160753.1	GGAGGTCAATGGTGCTAAAG
ENSG00000165525_NEMF_GE_160754.2	GACGGCATCATATTCTT
ENSG00000165525_NEMF_GE_160755.3	GTAAACAATGTTTATGATG
ENSG00000165525_NEMF_GE_160756.4	GTTCACCCTTAGGTGCGC
ENSG00000165525_NEMF_GE_160757.5	GCAGCTCTAGCATGATCAAG
ENSG00000165525_NEMF_GE_160758.6	GACAGTGTTCAATGAGAGC
ENSG00000165525_NEMF_GE_160759.7	GCCGAAAACATTTGAAGAGT
ENSG00000165525_NEMF_GE_160760.8	GATTGGAAGCTCTTCAGC
ENSG00000165525_NEMF_GE_160761.9	GGTTTATCTGCTTCCAAGCT
ENSG00000165525_NEMF_GE_160762.10	GATAGATTGGACAGAAAT
ENSG00000165553_NGB_DTKP_145732.1	GCTCTGCCGGATCAGCTC
ENSG00000165553_NGB_DTKP_145733.2	GGACGGTGCCGTGCTCCAGC
ENSG00000165553_NGB_DTKP_145734.3	GGGGCAGCAGGTCAGGCTCC
ENSG00000165553_NGB_DTKP_145735.4	GATGTGGTCCAGGAACTC
ENSG00000165553_NGB_DTKP_145736.5	GGAGAGACAGTCCTCTGGGC
ENSG00000165553_NGB_DTKP_145737.6	GGTACTCCTCCAGTGAGGAC
ENSG00000165553_NGB_DTKP_145738.7	GCCTGGAGCCAACTCTAC
ENSG00000165553_NGB_DTKP_145739.8	GAGTCTCTGCTCTACATGC
ENSG00000165553_NGB_DTKP_145740.9	GACTCATGGCCTGCACTA
ENSG00000165553_NGB_DTKP_145741.10	GCCTTCACACCAGCCACA
ENSG00000165629_ATP5C1_DTKP_25505.1	GAAAAAGCTGATATCAAG
ENSG00000165629_ATP5C1_DTKP_25506.2	GAAACCAGCTCGAATATA
ENSG00000165629_ATP5C1_DTKP_25507.3	GCGGGTGTCGCTGGGCTGT
ENSG00000165629_ATP5C1_DTKP_25508.4	GAAGAAACACCTCCTTAT
ENSG00000165629_ATP5C1_DTKP_25509.5	GGAAGAAAGCCCCCCACTTT
ENSG00000165629_ATP5C1_DTKP_25510.6	GTCTATGAAAATGGTAG
ENSG00000165629_ATP5C1_DTKP_25511.7	GCACTTGCAACGGTATTAA
ENSG00000165629_ATP5C1_DTKP_25512.8	GTTGGCCAGATTGTATTCT
ENSG00000165629_ATP5C1_DTKP_25513.9	GATGGACTTTAGTCTCC
ENSG00000165629_ATP5C1_DTKP_25514.10	GATGACAGCTTGGCGGGTA
ENSG00000165632_TAF3_GE_122159.1	GGTCGTTGTTGAGGGTCT
ENSG00000165632_TAF3_GE_122160.2	GAGTACCGATGGCAGCCC
ENSG00000165632_TAF3_GE_122161.3	GCAGCACGTCCGTGAGGAGG
ENSG00000165632_TAF3_GE_122162.4	GTGAAGCTTTCCAGCTGATG
ENSG00000165632_TAF3_GE_122163.5	GGCCGAACAGACCCAATTT
ENSG00000165632_TAF3_GE_122164.6	GGCTATTAAGCACTAAAG
ENSG00000165632_TAF3_GE_122165.7	GACGGAATTTGGTGTGGGA
ENSG00000165632_TAF3_GE_122166.8	GTACATTGTTCTTGCTAAC
ENSG00000165632_TAF3_GE_122167.9	GAAGAGCAGGTGCCCACTGA
ENSG00000165632_TAF3_GE_122168.10	GGGCGTTTCAGGTCTCAC
ENSG00000165699_TSC1_ACOC_160434.1	GGCCCAACAAGCAAATGT
ENSG00000165699_TSC1_ACOC_160435.2	GCTGGACTCCCCCATGCT
ENSG00000165699_TSC1_ACOC_160436.3	GAAAGAGTGCGTACACAC
ENSG00000165699_TSC1_ACOC_160437.4	GTGGAATCATTGGTAGCA
ENSG00000165699_TSC1_ACOC_160438.5	GTGCAATGCCGGCTGAGAGC
ENSG00000165699_TSC1_ACOC_160439.6	GGATCCAGTCACTAATTC
ENSG00000165699_TSC1_ACOC_160440.7	GCCGAGACGTGGAGTAAG
ENSG00000165699_TSC1_ACOC_160441.8	GTTTACAAGCATAGGGCCA
ENSG00000165699_TSC1_ACOC_160442.9	GACGTCGTTGTCCTCACAAC
ENSG00000165699_TSC1_ACOC_160443.10	GAGATAGACTTCCGCCACG
ENSG00000165916_PSMC3_ACOC_54178.1	GTCCAGCAGCCGTGTGCGC
ENSG00000165916_PSMC3_ACOC_54179.2	GGAGGTGCTCAAGATGTCCA
ENSG00000165916_PSMC3_ACOC_54180.3	GGGAGTCCAGGTCAATAT
ENSG00000165916_PSMC3_ACOC_54181.4	GACGTTGGAGACAAGGTA
ENSG00000165916_PSMC3_ACOC_54182.5	GCGTCTCCAGGATCAGAT
ENSG00000165916_PSMC3_ACOC_54183.6	GGTCATTAGGATCAACATCC
ENSG00000165916_PSMC3_ACOC_54184.7	GGAGAAGATGGCGACCGTGT
ENSG00000165916_PSMC3_ACOC_54185.8	GTACTTCCTTCCTGTGAT
ENSG00000165916_PSMC3_ACOC_54186.9	GCCCACAGAGTATGACTCGC
ENSG00000165916_PSMC3_ACOC_54187.10	GAGCTGGCGGTCCGGGAACC
ENSG00000165923_AGBL2_SP_145065.1	GGTGCGTTTCCAAAGCT
ENSG00000165923_AGBL2_SP_145066.2	GCTACGCATCAGCATGTT
ENSG00000165923_AGBL2_SP_145067.3	GAGCCATTCAACAGGCATTG
ENSG00000165923_AGBL2_SP_145068.4	GATACCAGACACCCTGCAAA
ENSG00000165923_AGBL2_SP_145069.5	GATGACCTCACATTCAAT
ENSG00000165923_AGBL2_SP_145070.6	GAAATATTCTGGTTGAGG
ENSG00000165923_AGBL2_SP_145071.7	GCTGAGTTTACCACATCTT
ENSG00000165923_AGBL2_SP_145072.8	GGCCTCTTGGTAGACAAAA
ENSG00000165923_AGBL2_SP_145073.9	GAATCAAGGTTTGAGAGT
ENSG00000165923_AGBL2_SP_145074.10	GAAAAGGTACCAGAGATTGT
ENSG00000166128_RAB8B_DTKP_100525.1	GCTCCTGCTGATCGGCGACT
ENSG00000166128_RAB8B_DTKP_100526.2	GAGAAGCGGAACAGGAGGC
ENSG00000166128_RAB8B_DTKP_100527.3	GTACGCTGTCGTGATTGTT
ENSG00000166128_RAB8B_DTKP_100528.4	GGATCATTCTTTCGACAT
ENSG00000166128_RAB8B_DTKP_100529.5	GACAAGTGTCAAAAGAAAGA
ENSG00000166128_RAB8B_DTKP_100530.6	GACTATGGGATTAAATTCT
ENSG00000166128_RAB8B_DTKP_100531.7	GAAGGCGTCCTCTGAGAAG
ENSG00000166128_RAB8B_DTKP_100532.8	GGAGATGAAGGTGGTGTTGA
ENSG00000166128_RAB8B_DTKP_100533.9	GTCCTCTGAGAAGCGGAAC
ENSG00000166128_RAB8B_DTKP_100534.10	GCGAGCAACGAAAGAAAC
ENSG00000166181_API5_ACOC_122479.1	GGTAAAGCTCCTCTACTGT
ENSG00000166181_API5_ACOC_122480.2	GCCGATGCCACGGAGCAAGT
ENSG00000166181_API5_ACOC_122481.3	GATGCCTATCAAGTGATAT
ENSG00000166181_API5_ACOC_122482.4	GAGCCTGTCCACACAGTC
ENSG00000166181_API5_ACOC_122483.5	GGGGTAGTCAAGGTACCG
ENSG00000166181_API5_ACOC_122484.6	GGAAAATGCTTAAAGAATTT
ENSG00000166181_API5_ACOC_122485.7	GCACAGTTAGACCTCTGTG
ENSG00000166181_API5_ACOC_122486.8	GACAGCAACTTGTAGAGT
ENSG00000166181_API5_ACOC_122487.9	GTTAGTATATCTGCCACTCG
ENSG00000166181_API5_ACOC_122488.10	GAAGTCTTAACAAAGGAAG
ENSG00000166200_COPS2_ACOC_12251.1	GATTTCATGTGCGATGATG
ENSG00000166200_COPS2_ACOC_12252.2	GTAACTCCGAGCCAAATG
ENSG00000166200_COPS2_ACOC_12253.3	GTGACTGCACTCCGAATAT
ENSG00000166200_COPS2_ACOC_12254.4	GGCACGACTGATGTAAC
ENSG00000166200_COPS2_ACOC_12255.5	GGAATTCTATGAAACAACAC
ENSG00000166200_COPS2_ACOC_12256.6	GCTAAGAATGATAGACTG
ENSG00000166200_COPS2_ACOC_12257.7	GGAGAAGATGATCTGAAAAA
ENSG00000166200_COPS2_ACOC_12258.8	GATAACTCCCATAATCAG
ENSG00000166200_COPS2_ACOC_12259.9	GTGGTGGTAAAATGCACTTG
ENSG00000166200_COPS2_ACOC_12260.10	GAAGGTGAAAAAGGAGAATG
ENSG00000166225_FRS2_ACOC_6890.1	GATGGGAATGAGTTAGGTTC
ENSG00000166225_FRS2_ACOC_6891.2	GCAAACGTGACTCAGTAAAA
ENSG00000166225_FRS2_ACOC_6892.3	GCCATAGCGTCGCAGGCAG
ENSG00000166225_FRS2_ACOC_6893.4	GGGACAGTGTCTTTATC
ENSG00000166225_FRS2_ACOC_6894.5	GGTGTTCGAGGTGTTCTA
ENSG00000166225_FRS2_ACOC_6895.6	GTGGTCGAAGGTGTCAAAC
ENSG00000166225_FRS2_ACOC_6896.7	GGATGTCTGCTTGACGGA
ENSG00000166225_FRS2_ACOC_6897.8	GTTAAATAATTCTTCTGCAC
ENSG00000166225_FRS2_ACOC_6898.9	GATTATTTCTTTCTACAAC
ENSG00000166225_FRS2_ACOC_6899.10	GTTCTGAGCAGCAAATCC
ENSG00000166226_CCT2_SP_53978.1	GAATAGTGGCACCATCAT
ENSG00000166226_CCT2_SP_53979.2	GACGGAATTTAACTTCAT
ENSG00000166226_CCT2_SP_53980.3	GGACGAGATGCCTCTCTTA
ENSG00000166226_CCT2_SP_53981.4	GCTGCTAAAACGGTAACAG
ENSG00000166226_CCT2_SP_53982.5	GAGCACCTTGGGACCCAA
ENSG00000166226_CCT2_SP_53983.6	GGGTTCAAGATGATGAAGT
ENSG00000166226_CCT2_SP_53984.7	GGGTTGGAGAGAAGCCACGA
ENSG00000166226_CCT2_SP_53985.8	GTTAACAGGTGCAAGGGAA
ENSG00000166226_CCT2_SP_53986.9	GTAGAGTCAACTCTTACC
ENSG00000166226_CCT2_SP_53987.10	GTTCTCAGACTGAAAGGCTC
ENSG00000166260_COX11_TMM_120425.1	GGAACGCACCTCCATCC
ENSG00000166260_COX11_TMM_120426.2	GCTGGATGCCGGGCTCGA
ENSG00000166260_COX11_TMM_120427.3	GCAGCCCTGGTTGGAGACCC
ENSG00000166260_COX11_TMM_120428.4	GAGGGTAGAGCCGTTTCTT
ENSG00000166260_COX11_TMM_120429.5	GGGACAGGAGGTGCCGAGAG
ENSG00000166260_COX11_TMM_120430.6	GCTGAGGTCTAAAGTTCCAC
ENSG00000166260_COX11_TMM_120431.7	GGTGCCAGGAGAGACTGCAC
ENSG00000166260_COX11_TMM_120432.8	GTAGAAATTCCAATTAC
ENSG00000166260_COX11_TMM_120433.9	GGAGGATCAGCAGTTGC
ENSG00000166260_COX11_TMM_120434.10	GACGACCCTCACTTACG
ENSG00000166266_CUL5_ACOC_61056.1	GTAAAAGCTTCAAAACAATC
ENSG00000166266_CUL5_ACOC_61057.2	GGTACATGCTGAGAGATT
ENSG00000166266_CUL5_ACOC_61058.3	GTCTGTCTTTGGGATGATAA
ENSG00000166266_CUL5_ACOC_61059.4	GAGTTTATTAAGCAAGCAC
ENSG00000166266_CUL5_ACOC_61060.5	GATTCTCAGCTGGTTAT
ENSG00000166266_CUL5_ACOC_61061.6	GCAAAGCCGTATCATCTTGA
ENSG00000166266_CUL5_ACOC_61062.7	GTAATCTCTAGTTGACAAAA
ENSG00000166266_CUL5_ACOC_61063.8	GCTGCTACCATATCTGCC
ENSG00000166266_CUL5_ACOC_61064.9	GATGGACAAAGTTCCTAA
ENSG00000166266_CUL5_ACOC_61065.10	GGAATGCTGTGTAAATGCCC
ENSG00000166311_SMPD1_DTKP_10932.1	GGGACAAGACGGGACCGC
ENSG00000166311_SMPD1_DTKP_10933.2	GGAGTGACGCTCCGTAGCG
ENSG00000166311_SMPD1_DTKP_10934.3	GACCTTTGCAGATTGGGC
ENSG00000166311_SMPD1_DTKP_10935.4	GTCTGACTCTCGGGTTCTCT
ENSG00000166311_SMPD1_DTKP_10936.5	GAAAGAGGGTGAGCCTCTGC
ENSG00000166311_SMPD1_DTKP_10937.6	GAACCCAATGTGGCTCGCGT
ENSG00000166311_SMPD1_DTKP_10938.7	GTGGACAATGGATTGGCACA
ENSG00000166311_SMPD1_DTKP_10939.8	GTGCTGTGACGGTGGTCA
ENSG00000166311_SMPD1_DTKP_10940.9	GCCCCAGTATCCGGCACC
ENSG00000166311_SMPD1_DTKP_10941.10	GGTGCCAGACATCATGTGCG
ENSG00000166471_TMEM41B_MP_58356.1	GTCGCCGAACGATCGCAGTT
ENSG00000166471_TMEM41B_MP_58357.2	GAATGTCACTCCTTATAT
ENSG00000166471_TMEM41B_MP_58358.3	GCTGATCCAGCTTCTACCC
ENSG00000166471_TMEM41B_MP_58359.4	GGCATCATCCATATCTCT
ENSG00000166471_TMEM41B_MP_58360.5	GCAAACATTTGCTATTCC
ENSG00000166471_TMEM41B_MP_58361.6	GAAGAAAGAGTGAATATGA
ENSG00000166471_TMEM41B_MP_58362.7	GAAATAAGGCTAGTGGAAA
ENSG00000166471_TMEM41B_MP_58363.8	GGAAAGCATATAACAGAAAG
ENSG00000166471_TMEM41B_MP_58364.9	GTTAGGTATTTGTATACAAC
ENSG00000166471_TMEM41B_MP_58365.10	GTCGCCGAACGATCGCAGT
ENSG00000166592_RRAD_ACOC_168256.1	GCCGAAGATGCGCGCCA
ENSG00000166592_RRAD_ACOC_168257.2	GTTTACAAGGTGCTGCTGCT
ENSG00000166592_RRAD_ACOC_168258.3	GCTGCCGCCGCCGTTCA
ENSG00000166592_RRAD_ACOC_168259.4	GTCGGGGCAGCACACCCT
ENSG00000166592_RRAD_ACOC_168260.5	GGACTGGCCCGAGGACTCCG
ENSG00000166592_RRAD_ACOC_168261.6	GGAGAAGAGGCATCACTCA
ENSG00000166592_RRAD_ACOC_168262.7	GGCATGCTGCGGCGGTGCAG
ENSG00000166592_RRAD_ACOC_168263.8	GCTGACCCCGGGTGCCCTGA
ENSG00000166592_RRAD_ACOC_168264.9	GCCCGGCCACTGCATGGCCA
ENSG00000166592_RRAD_ACOC_168265.10	GTGTACTCAGTGACGGACAA
ENSG00000166819_PLIN1_TMM_53410.1	GGTGGTCCAAGCCTCGGC
ENSG00000166819_PLIN1_TMM_53411.2	GTCTGAAGTGCTCGCGAT
ENSG00000166819_PLIN1_TMM_53412.3	GGGAGGTCTCCATCCAGCA
ENSG00000166819_PLIN1_TMM_53413.4	GGCTTCCTTAGTGCTGGTGT
ENSG00000166819_PLIN1_TMM_53414.5	GCTCGCACCCGGCCAAAG
ENSG00000166819_PLIN1_TMM_53415.6	GTCGGCCAGCTCGAGTGT
ENSG00000166819_PLIN1_TMM_53416.7	GTGCAGAGCGCCAGTAGCT
ENSG00000166819_PLIN1_TMM_53417.8	GTGTGCAATGCCTATGAGAA
ENSG00000166819_PLIN1_TMM_53418.9	GCATGGAGCCGGTGGTCCGC
ENSG00000166819_PLIN1_TMM_53419.10	GCAGGTGCCACTCACCAC
ENSG00000166887_VPS39_SP_75051.1	GGACATCTTCTTCTCTAT
ENSG00000166887_VPS39_SP_75052.2	GCCTCTGCAAATCGACTGTC
ENSG00000166887_VPS39_SP_75053.3	GGTTTCCCAGTTTAAGATTC
ENSG00000166887_VPS39_SP_75054.4	GACATTTCAACAAATCACTA
ENSG00000166887_VPS39_SP_75055.5	GGAGGTGTTACGGATGTGTG
ENSG00000166887_VPS39_SP_75056.6	GCTCTATTTCTGGAAGGACA
ENSG00000166887_VPS39_SP_75057.7	GTGTGAAAATTCTATCTGTG
ENSG00000166887_VPS39_SP_75058.8	GTGGTACTCAATGAGGAA
ENSG00000166887_VPS39_SP_75059.9.V	GTCGATTTGCAGAGGCAGCTTTTCT
ENSG00000166887_VPS39_SP_75060.10.V	GCAGCCAGACAGTCGATTTGCAG
ENSG00000166896_XRCC6BP1_SP_62165.1	GCCCAGGGGAATCCCCAGCA
ENSG00000166896_XRCC6BP1_SP_62166.2	GGGAGCTCCGGACGAGCGC
ENSG00000166896_XRCC6BP1_SP_62167.3	GCAGCTGCTCCCCTGCCG
ENSG00000166896_XRCC6BP1_SP_62168.4	GCAGCAACACGTCTCTTGCC
ENSG00000166896_XRCC6BP1_SP_62169.5	GATGCTATGAAACACTC
ENSG00000166896_XRCC6BP1_SP_62170.6	GTCGTGCCCATGTCGAC
ENSG00000166896_XRCC6BP1_SP_62171.7	GACTGTAATGGAAATGTCAG
ENSG00000166896_XRCC6BP1_SP_62172.8	GTGACCACTCTGTTCATAT
ENSG00000166896_XRCC6BP1_SP_62173.9	GTGAGCAGTCTCCACTA
ENSG00000166896_XRCC6BP1_SP_62174.10	GCTGGAGAAGAACCCTTGCT
ENSG00000167085_PHB_ACOC_38965.1	GACCGATTCCGTGGAGTGC
ENSG00000167085_PHB_ACOC_38966.2	GGCTGGCGACAGGCCGGAAG
ENSG00000167085_PHB_ACOC_38967.3	GGTGGCGGCTCGCTCTGTA
ENSG00000167085_PHB_ACOC_38968.4	GGATCTCAGTTGTGATGGA
ENSG00000167085_PHB_ACOC_38969.5	GAAGATGCGAGGAAGCTGGC
ENSG00000167085_PHB_ACOC_38970.6	GAAGCTGGCTGGCGACAGGC
ENSG00000167085_PHB_ACOC_38971.7	GAGTGCAGGACATTGTGGTA
ENSG00000167085_PHB_ACOC_38972.8	GTCCTGCACTCCACGGAAT
ENSG00000167085_PHB_ACOC_38973.9	GAGGAAGCTGGCTGGCGAC
ENSG00000167085_PHB_ACOC_38974.10	GGATGAGCCCAAAGGTGG
ENSG00000167103_PIP5KL1_DTKP_21374.1	GGGGCGGGATCCACCCAG
ENSG00000167103_PIP5KL1_DTKP_21375.2	GTCCTTCAGCACCAGAACAA
ENSG00000167103_PIP5KL1_DTKP_21376.3	GTCACCTCCAGCCGGCGG
ENSG00000167103_PIP5KL1_DTKP_21377.4	GAGACAAGCAGTCTCGCC
ENSG00000167103_PIP5KL1_DTKP_21378.5	GCACGTTGAGCTCCCGG
ENSG00000167103_PIP5KL1_DTKP_21379.6	GCGGAGGAACCAGCTCCGCT
ENSG00000167103_PIP5KL1_DTKP_21380.7	GTCTCCACGAGGATGAGA
ENSG00000167103_PIP5KL1_DTKP_21381.8	GACGTGCATGATGCAGGC
ENSG00000167103_PIP5KL1_DTKP_21382.9	GCCCTACACATCCTGGAC
ENSG00000167103_PIP5KL1_DTKP_21383.10	GGAAGATGAGGCTGCTGCCC
ENSG00000167113_COQ4_TMM_153793.1	GTCCTCCGTCGGCTCTGC
ENSG00000167113_COQ4_TMM_153794.2	GTCGCTCCTAGCCCGGAG
ENSG00000167113_COQ4_TMM_153795.3	GAAAGGGCTGTTGGCCGC
ENSG00000167113_COQ4_TMM_153796.4	GTTATAGAGCGCCATCGCCG
ENSG00000167113_COQ4_TMM_153797.5	GGTCCCTGAGGACCTTCA
ENSG00000167113_COQ4_TMM_153798.6	GGAGCTTGCCCAGGTCGA
ENSG00000167113_COQ4_TMM_153799.7	GCAGTTCTAGGGGAGACCAC
ENSG00000167113_COQ4_TMM_153800.8	GGAGATACTCGCGACCGA
ENSG00000167113_COQ4_TMM_153801.9	GCAGAGCCGACGGAGGAC
ENSG00000167113_COQ4_TMM_153802.10	GGGAGCCCGCAGAGCCGA
ENSG00000167114_SLC27A4_TMM_124924.1	GTTCCTCTACTTGGGATC
ENSG00000167114_SLC27A4_TMM_124925.2	GCTTGGAGCCTCTCTGGTGG
ENSG00000167114_SLC27A4_TMM_124926.3	GGGCAGTTTCAGCACCAGCT
ENSG00000167114_SLC27A4_TMM_124927.4	GTCTACGCTGCTGCAACC
ENSG00000167114_SLC27A4_TMM_124928.5	GTGCGGTCTCGGAAGTAC
ENSG00000167114_SLC27A4_TMM_124929.6	GGCGCCACCCCGACAAGA
ENSG00000167114_SLC27A4_TMM_124930.7	GGCTGACGTGGCCGTGTA
ENSG00000167114_SLC27A4_TMM_124931.8	GGTAGAGGCAAACAAAAT
ENSG00000167114_SLC27A4_TMM_124932.9	GAGTACTCATCCAGCTGG
ENSG00000167114_SLC27A4_TMM_124933.10	GAGCATCCCGCCGCAGGT
ENSG00000167130_DOLPP1_DTKP_133354.1	GGATATTCGACGTGGGTG
ENSG00000167130_DOLPP1_DTKP_133355.2	GTGCTCGCTCCCCGCTTCA
ENSG00000167130_DOLPP1_DTKP_133356.3	GGCTGAGGCTCAGGTAGGCA
ENSG00000167130_DOLPP1_DTKP_133357.4	GGAGAAGAACCACATAAACT
ENSG00000167130_DOLPP1_DTKP_133358.5	GACCCTCATCATATTTAAGC
ENSG00000167130_DOLPP1_DTKP_133359.6	GGTGCCCACTGCTGTGTGG
ENSG00000167130_DOLPP1_DTKP_133360.7	GGGGCCTGGCACTGAACGAG
ENSG00000167130_DOLPP1_DTKP_133361.8	GCACCAAACAAACAACGCC
ENSG00000167130_DOLPP1_DTKP_133362.9.V	GACAGTGCTCGCTCCCCGCTTCA
ENSG00000167130_DOLPP1_DTKP_133363.10.V	GTCACCGGCCGCCATGAAGC
ENSG00000167216_KATNAL2_U1_144335.1	GCTCCTTATTGAGCGATT
ENSG00000167216_KATNAL2_U1_144336.2	GCTCGTCCAGGAAGATCG
ENSG00000167216_KATNAL2_U1_144337.3	GGGCCTCTGCTGATTGATCT
ENSG00000167216_KATNAL2_U1_144338.4	GGTAGTTGATAACACTCGCC
ENSG00000167216_KATNAL2_U1_144339.5	GCTCACAGATGCCATCAA
ENSG00000167216_KATNAL2_U1_144340.6	GCCAATAAATGCACTCAG
ENSG00000167216_KATNAL2_U1_144341.7	GCCAAATCATTGACTTCCAA
ENSG00000167216_KATNAL2_U1_144342.8	GATGCGTGAATTTCAGGGTC
ENSG00000167216_KATNAL2_U1_144343.9	GGTGTTCAAGGCAAGTTCAC
ENSG00000167216_KATNAL2_U1_144344.10	GAGTCGGTGATGAGTCAGAG
ENSG00000167283_ATP5L_SP_74651.1	GACTTACTCGAAGCCTCGAT
ENSG00000167283_ATP5L_SP_74652.2	GGCCACTGAGGTGTTGATG
ENSG00000167283_ATP5L_SP_74653.3	GGAGAGATTATAGGCAAGCG
ENSG00000167283_ATP5L_SP_74654.4	GCCTCGATTGGCCACATTT
ENSG00000167283_ATP5L_SP_74655.5	GGCAAGCGGGGCATCAT
ENSG00000167283_ATP5L_SP_74656.6	GGCTCTGAATAGCTCTA
ENSG00000167283_ATP5L_SP_74657.7	GTACTACGCCAAGGTTGAGC
ENSG00000167283_ATP5L_SP_74658.8	GGGAGGAACCAGCTCAACCT
ENSG00000167283_ATP5L_SP_74659.9	GTCAATAGTGCTCAGAC
ENSG00000167283_ATP5L_SP_74660.10	GCTGTGCTGAATGGTTTGG
ENSG00000167461_RAB8A_ACOC_117808.1	GCTTGAACAGGTAATCGT
ENSG00000167461_RAB8A_ACOC_117809.2	GGAGAAGCGGAACAGGACAC
ENSG00000167461_RAB8A_ACOC_117810.3	GCCGGTCAGGAACGGTTT
ENSG00000167461_RAB8A_ACOC_117811.4	GTTCCGGATGTTGTCGA
ENSG00000167461_RAB8A_ACOC_117812.5	GTCGAAAAGATGATACTC
ENSG00000167461_RAB8A_ACOC_117813.6	GATGTTGGCCTTCGCGC
ENSG00000167461_RAB8A_ACOC_117814.7	GACAAGAGACAAGTTTCCA
ENSG00000167461_RAB8A_ACOC_117815.8	GAACTTGATTCCATAGTCGA
ENSG00000167461_RAB8A_ACOC_117816.9	GACTCCCTGGTTGCTCCCCT
ENSG00000167461_RAB8A_ACOC_117817.10	GCTCCTCTTCTGCTGGTC
ENSG00000167468_GPX4_ACOC_21314.1	GTGCCCGTCGATGTCCT
ENSG00000167468_GPX4_ACOC_21315.2	GAACTGGTTACACGGGA
ENSG00000167468_GPX4_ACOC_21316.3	GCCCGATACGCTGAGTG
ENSG00000167468_GPX4_ACOC_21317.4	GTGTGCATCGTCACCAACG
ENSG00000167468_GPX4_ACOC_21318.5	GCGCACAGCGCCAGTCGTCC
ENSG00000167468_GPX4_ACOC_21319.6	GATCTCTTCGTTACTCCC
ENSG00000167468_GPX4_ACOC_21320.7	GAAGCCGGCGCTGCTCTGTG
ENSG00000167468_GPX4_ACOC_21321.8	GAGCTGAGTGTAGTTTACTT
ENSG00000167468_GPX4_ACOC_21322.9	GCAAGATCTGCGTGAACG
ENSG00000167468_GPX4_ACOC_21323.10	GCCCACCCGCTGTGGAAG
ENSG00000167508_MVD_SP_161870.1	GATGACCGCGATGTTGAC
ENSG00000167508_MVD_SP_161871.2	GCCGCCAGCGGCTTCTCCG
ENSG00000167508_MVD_SP_161872.3	GGTGCAGAGTGACGCTCA
ENSG00000167508_MVD_SP_161873.4	GGGCAAGCGCGATGAAGAGC
ENSG00000167508_MVD_SP_161874.5	GCTGATGACGGCTGTTGTGG
ENSG00000167508_MVD_SP_161875.6	GCGGAGGAACTCACGGGA
ENSG00000167508_MVD_SP_161876.7	GCAAGGTGCACGTGGCAT
ENSG00000167508_MVD_SP_161877.8	GGCCCGTGTCTACGGCG
ENSG00000167508_MVD_SP_161878.9	GAACAACTTCCCCACGGCTG
ENSG00000167508_MVD_SP_161879.10	GGCATAGCCCGCCGCTGAGG
ENSG00000167548_KMT2D_U1_75190.1	GAGAGCACAACGCCGCAC
ENSG00000167548_KMT2D_U1_75191.2	GAGACCTCTCCCACATGT
ENSG00000167548_KMT2D_U1_75192.3	GAGGATAAAGATTCAGAAC
ENSG00000167548_KMT2D_U1_75193.4	GCCTGGGACTCCCAGAACTA
ENSG00000167548_KMT2D_U1_75194.5	GGGCAGCACTGCCTCATT
ENSG00000167548_KMT2D_U1_75195.6	GCATGGTCGGCAGGCGTA
ENSG00000167548_KMT2D_U1_75196.7	GCCCGCAAACGTGCTGGC
ENSG00000167548_KMT2D_U1_75197.8	GTCAGTGGGGGTATCGCC
ENSG00000167548_KMT2D_U1_75198.9	GGATAGGAAGGAACCGC
ENSG00000167548_KMT2D_U1_75199.10	GTGGGCATCACTATCACG
ENSG00000167553_TUBA1C_ACOC_75459.1	GACAGCCTGGTTCAATGGGG
ENSG00000167553_TUBA1C_ACOC_75460.2	GGAATTAGATCCTTCAAA
ENSG00000167553_TUBA1C_ACOC_75461.3	GGATTCTTATTTACTTCACC
ENSG00000167553_TUBA1C_ACOC_75462.4	GCACCCGTTTCACTGAAGA
ENSG00000167553_TUBA1C_ACOC_75463.5	GCTACAGTAAGCTGTTCG
ENSG00000167553_TUBA1C_ACOC_75464.6	GCTGGAGTTCTCCATTTACC
ENSG00000167553_TUBA1C_ACOC_75465.7	GGGTTCCGTACATATAAA
ENSG00000167553_TUBA1C_ACOC_75466.8	GTTATACCGTGGTGACG
ENSG00000167553_TUBA1C_ACOC_75467.9	GCAGATAGTGCTGACGGAG
ENSG00000167553_TUBA1C_ACOC_75468.10	GGATGAGTGCTTTGTGTGCT
ENSG00000167604_NFKBID_U1_183651.1	GAGTTTCTGCACCCCCTTC
ENSG00000167604_NFKBID_U1_183652.2	GAGGTGCTCCAGGTGTAC
ENSG00000167604_NFKBID_U1_183653.3	GCACGTGGCCGCTACCTA
ENSG00000167604_NFKBID_U1_183654.4	GACATTCGTGAGCATAA
ENSG00000167604_NFKBID_U1_183655.5	GCAGCCCCCGAGCCGCAAAC
ENSG00000167604_NFKBID_U1_183656.6	GCTGCTGGCCCAGGATGAGG
ENSG00000167604_NFKBID_U1_183657.7	GCAGCAGCCGCCACCAGGAG
ENSG00000167604_NFKBID_U1_183658.8	GCACCCGGGGACAGAGGT
ENSG00000167604_NFKBID_U1_183659.9	GCCTCACCCCGCTCCACA
ENSG00000167604_NFKBID_U1_183660.10	GCCCAATGCCGCTGACCATC
ENSG00000167676_PLIN4_TMM_121234.1	GCGTGGTGGACGTGGCTA
ENSG00000167676_PLIN4_TMM_121235.2	GGATGCCGTGTCCTCCG
ENSG00000167676_PLIN4_TMM_121236.3	GACCCTGGGCAGCTTCTT
ENSG00000167676_PLIN4_TMM_121237.4	GTGCGTTGGCCACCAGGTTC
ENSG00000167676_PLIN4_TMM_121238.5	GGCTAAGGGGGCCGTCCA
ENSG00000167676_PLIN4_TMM_121239.6	GGCCTGTACGGTCCCTT
ENSG00000167676_PLIN4_TMM_121240.7	GCCGAGGCTGCCCAACCAC
ENSG00000167676_PLIN4_TMM_121241.8	GACGGCCCCATGGACGGAGA
ENSG00000167676_PLIN4_TMM_121242.9	GCTCCTGTGGGGTCAGCGGC
ENSG00000167676_PLIN4_TMM_121243.10	GTGTCCTTGGTGCCGGTG
ENSG00000167769_ACER1_SP_61855.1	GTCCACCTCGGAGCTCTGAT
ENSG00000167769_ACER1_SP_61856.2	GTAGCGGGAGCGCTTCT
ENSG00000167769_ACER1_SP_61857.3	GAAGATGAAGAAGGGGATAT
ENSG00000167769_ACER1_SP_61858.4	GGAGGGGAAATAGCAGCG
ENSG00000167769_ACER1_SP_61859.5	GAGCGTCATGTGGAAATACA
ENSG00000167769_ACER1_SP_61860.6	GGCGATCTCGTCCAGCAGC
ENSG00000167769_ACER1_SP_61861.7	GTCCCAGTTCATCCGCC
ENSG00000167769_ACER1_SP_61862.8	GTTGACCGTGGGCCGCAGGA
ENSG00000167769_ACER1_SP_61863.9	GACGGTCACTGATCCAGC
ENSG00000167769_ACER1_SP_61864.10	GTGCCGAAGCTCCTTATTGC
ENSG00000167774_NDUFA7_DTKP_96093.1	GCCGCTGGATGAGACGGG
ENSG00000167774_NDUFA7_DTKP_96094.2	GCACTCGCGATGGCCGC
ENSG00000167774_NDUFA7_DTKP_96095.3	GGACCCACAGGGAGCTTGGG
ENSG00000167774_NDUFA7_DTKP_96096.4	GACGACATGATGATGGAAGG
ENSG00000167774_NDUFA7_DTKP_96097.5	GTAGCTGCCACTGAGAAGA
ENSG00000167774_NDUFA7_DTKP_96098.6	GACAGCTCCCACCTCTTTAT
ENSG00000167774_NDUFA7_DTKP_96099.7	GCCACCCGTCTCATCCAG
ENSG00000167774_NDUFA7_DTKP_96100.8	GCTGGATGAGACGGGTGG
ENSG00000167774_NDUFA7_DTKP_96101.9	GCCCAGTTCCGCAGCCGC
ENSG00000167774_NDUFA7_DTKP_96102.10	GGCTGCGGAACTGGGCGTC
ENSG00000167791_CABP2_U2_60090.1	GGAACTGTGCCAAGCGGCCC
ENSG00000167791_CABP2_U2_60091.2	GGGAGCCGAGCCACTGCAAG
ENSG00000167791_CABP2_U2_60092.3	GGAGTTTGACCGAGACC
ENSG00000167791_CABP2_U2_60093.4	GGTGCTCAACAGCCTGGT
ENSG00000167791_CABP2_U2_60094.5	GCTCCTTGGGGCTGGAGCTG
ENSG00000167791_CABP2_U2_60095.6	GTAGCCCAGGGTCCGCATGC
ENSG00000167791_CABP2_U2_60096.7	GATCTCGATGAGCTCCATCT
ENSG00000167791_CABP2_U2_60097.8	GCTGATGGGCCCCAAGCTGC
ENSG00000167791_CABP2_U2_60098.9	GGCAGACATGATCGGTGTCC
ENSG00000167791_CABP2_U2_60099.10	GCTGATGCGGCCGTCCCCAT
ENSG00000167792_NDUFV1_DTKP_60060.1	GGCTGGTCGCTTCCCGCG
ENSG00000167792_NDUFV1_DTKP_60061.2	GCGTTCACCACCAGATACT
ENSG00000167792_NDUFV1_DTKP_60062.3	GCCGGGCACCTGCAAGGACC
ENSG00000167792_NDUFV1_DTKP_60063.4	GAAAGGTTCCCTGAGTCG
ENSG00000167792_NDUFV1_DTKP_60064.5	GGGGCCCGACTGGATCCT
ENSG00000167792_NDUFV1_DTKP_60065.6	GTCATGGCGGCCGTACAGGT
ENSG00000167792_NDUFV1_DTKP_60066.7	GAGGGGAATTCTACAATG
ENSG00000167792_NDUFV1_DTKP_60067.8	GATTGGCAAGAATGCTTG
ENSG00000167792_NDUFV1_DTKP_60068.9	GCACCCAAGAAAACCTCATT
ENSG00000167792_NDUFV1_DTKP_60069.10	GCTCCACTTGAGGCCAGT
ENSG00000167800_TBX10_GE_11741.1	GAGGGTGCAAGTATGCCG
ENSG00000167800_TBX10_GE_11742.2	GCTGTGGCCGAGCCCACT
ENSG00000167800_TBX10_GE_11743.3	GGGGTCACCATTCCCATC
ENSG00000167800_TBX10_GE_11744.4	GTCACTCTGGACACACGT
ENSG00000167800_TBX10_GE_11745.5	GCCAGAGCTGGTTGTAGGTA
ENSG00000167800_TBX10_GE_11746.6	GGATCTTCACCTGGAAGGGG
ENSG00000167800_TBX10_GE_11747.7	GCCTTCCACAGCTCGGCC
ENSG00000167800_TBX10_GE_11748.8	GAAGTGCACGCGGCCAGGTG
ENSG00000167800_TBX10_GE_11749.9	GGCACCCTTGGCTGGCGAGT
ENSG00000167800_TBX10_GE_11750.10	GCTTGTCAAAGGACACAATC
ENSG00000167815_PRDX2_DTKP_108241.1	GATGCGCGCGTTACCGG
ENSG00000167815_PRDX2_DTKP_108242.2	GCCTCCGGTAACGCGCGCAT
ENSG00000167815_PRDX2_DTKP_108243.3	GACTTCAAGGCCACAGCGG
ENSG00000167815_PRDX2_DTKP_108244.4	GCTGAACGCGATGATCTCGG
ENSG00000167815_PRDX2_DTKP_108245.5	GTGAAGTGCTGGGCGTCT
ENSG00000167815_PRDX2_DTKP_108246.6	GCCTCCCTCTTTCCGGG
ENSG00000167815_PRDX2_DTKP_108247.7	GTCTGGTCACGTCAGCAAGC
ENSG00000167815_PRDX2_DTKP_108248.8	GGCGCCATCAACCACCGCTG
ENSG00000167815_PRDX2_DTKP_108249.9	GGGCCTCTTTATCATCGA
ENSG00000167815_PRDX2_DTKP_108250.10	GCCCCTGCTCATACCAAGCC
ENSG00000167842_MIS12_ACOC_25675.1	GTGGATCCAATGACCTACG
ENSG00000167842_MIS12_ACOC_25676.2	GTGGCGTGAAGCCAAAGAAC
ENSG00000167842_MIS12_ACOC_25677.3	GGGCTAATGTCACAGTCT
ENSG00000167842_MIS12_ACOC_25678.4	GGCCTGCATCACTTCAAAT
ENSG00000167842_MIS12_ACOC_25679.5	GTTTCTTTGCTTCATGAA
ENSG00000167842_MIS12_ACOC_25680.6	GTCTCCTTACATTTATCTTC
ENSG00000167842_MIS12_ACOC_25681.7	GTAACTGTTCAATTTCTTTC
ENSG00000167842_MIS12_ACOC_25682.8	GGCGTGAAGCCAAAGAACT
ENSG00000167842_MIS12_ACOC_25683.9	GCCACAAACGTGCATGCTT
ENSG00000167842_MIS12_ACOC_25684.10	GACTGAATTATGTACTAAGC
ENSG00000167863_ATP5H_SP_18750.1	GTAAGCCCAGTCGATAGC
ENSG00000167863_ATP5H_SP_18751.2	GCTAGTTCCCTGAAATCC
ENSG00000167863_ATP5H_SP_18752.3	GTCATCCACCAAGCCAGCCT
ENSG00000167863_ATP5H_SP_18753.4	GCTTCATTCAAGTCCTCAA
ENSG00000167863_ATP5H_SP_18754.5	GCCCAGTCGATAGCTGG
ENSG00000167863_ATP5H_SP_18755.6	GCTGAAGGTTCCCGTGCCAG
ENSG00000167863_ATP5H_SP_18756.7	GAATCCACCAGCTATCGACT
ENSG00000167863_ATP5H_SP_18757.8	GAATCCACCAGCTATCGAC
ENSG00000167863_ATP5H_SP_18758.9	GGGAACTAGCAATGGCCTTT
ENSG00000167863_ATP5H_SP_18759.10	GGATTTCAGGGAACTAGCAA
ENSG00000168000_BSCL2_SP_89035.1	GACACCCAGAGCAAAAGG
ENSG00000168000_BSCL2_SP_89036.2	GTAGACCAAAAGGAGGAAGC
ENSG00000168000_BSCL2_SP_89037.3	GCCCACAGTAAGGCAGGTAC
ENSG00000168000_BSCL2_SP_89038.4	GGGCACGGCCTGCCAAGACT
ENSG00000168000_BSCL2_SP_89039.5	GATCAAAGGACCGGACAAAG
ENSG00000168000_BSCL2_SP_89040.6	GTCTCGCTGACTAAGGG
ENSG00000168000_BSCL2_SP_89041.7	GAACGCAAGGCCTGAACC
ENSG00000168000_BSCL2_SP_89042.8	GGCCACCTCTGGTGTAGC
ENSG00000168000_BSCL2_SP_89043.9	GGTGGTGGAGGAATCACAGT
ENSG00000168000_BSCL2_SP_89044.10	GGACGCCACCCCTGGCCAT
ENSG00000168003_SLC3A2_MP_148505.1	GGCCCGTGAACTTAGCCG
ENSG00000168003_SLC3A2_MP_148506.2	GCGGGTGCGTACCCAGCC
ENSG00000168003_SLC3A2_MP_148507.3	GGACACCGAGGTGGATATGA
ENSG00000168003_SLC3A2_MP_148508.4	GACGGCGATCGAGGCTTC
ENSG00000168003_SLC3A2_MP_148509.5	GGCGGGAGCCGAGAAGAA
ENSG00000168003_SLC3A2_MP_148510.6	GCGTTCATCGGCTGCTTCTC
ENSG00000168003_SLC3A2_MP_148511.7	GGGCGCCCTCTACCGCAT
ENSG00000168003_SLC3A2_MP_148512.8	GCTCGCACGATTATGACCA
ENSG00000168003_SLC3A2_MP_148513.9	GCCGCGTTGTCGCGAGCTAC
ENSG00000168003_SLC3A2_MP_148514.10	GCAGATCGACCCCAATTT
ENSG00000168090_COPS6_SP_165921.1	GGATCCGCATGCGCTCCC
ENSG00000168090_COPS6_SP_165922.2	GAGATGTTGAGAATGACAAG
ENSG00000168090_COPS6_SP_165923.3	GTGGATGTCCGAGGGGTC
ENSG00000168090_COPS6_SP_165924.4	GCAGCTACGAACGGGACCGG
ENSG00000168090_COPS6_SP_165925.5	GTGATGGCCTGCGGAGTGAC
ENSG00000168090_COPS6_SP_165926.6	GGGTTGGTATACCACAGGG
ENSG00000168090_COPS6_SP_165927.7	GCTGTCATTCGGGCTACG
ENSG00000168090_COPS6_SP_165928.8	GGGTTCAACTTCAGAAAGAG
ENSG00000168090_COPS6_SP_165929.9	GCTCTGATTGGCAAGCAGGA
ENSG00000168090_COPS6_SP_165930.10	GACTCAAAAACGCTGAC
ENSG00000168137_SETD5_MP_24566.1	GACTTCATCGGCGGAAGC
ENSG00000168137_SETD5_MP_24567.2	GAGCATTGCAATCCCTCT
ENSG00000168137_SETD5_MP_24568.3	GCAGTGCAACAGAAAGCT
ENSG00000168137_SETD5_MP_24569.4	GTGAAAGCTTCTTCATAC
ENSG00000168137_SETD5_MP_24570.5	GATACATCCTACTCAGATA
ENSG00000168137_SETD5_MP_24571.6	GGCGACGGCAGGCCATTC
ENSG00000168137_SETD5_MP_24572.7	GCTGTATACAACACAGTGGA
ENSG00000168137_SETD5_MP_24573.8	GACACAGCATAGATGCAC
ENSG00000168137_SETD5_MP_24574.9	GTCTAGTCTCTGCTCCAA
ENSG00000168137_SETD5_MP_24575.10	GGGACCACTCAGAGGCAT
ENSG00000168175_MAPK1IP1L_SP_10763.1	GGCCAACCTCCTCAAGGC
ENSG00000168175_MAPK1IP1L_SP_10764.2	GGCACTGAAGATGGAGCACT
ENSG00000168175_MAPK1IP1L_SP_10765.3	GGATACATTCCTGTTGGTGC
ENSG00000168175_MAPK1IP1L_SP_10766.4	GGACATGATGGTCCGGAAGG
ENSG00000168175_MAPK1IP1L_SP_10767.5	GGCCAGGGCCCGGCACAGTT
ENSG00000168175_MAPK1IP1L_SP_10768.6	GTGGGTGCACCATATGGTCT
ENSG00000168175_MAPK1IP1L_SP_10769.7	GCGGGATATGGGCCTGGAGA
ENSG00000168175_MAPK1IP1L_SP_10770.8	GAACAGGTGGTGCTGCCCCA
ENSG00000168175_MAPK1IP1L_SP_10771.9	GGACCTTGGGCGCCAGGAAT
ENSG00000168175_MAPK1IP1L_SP_10772.10	GCTGGTGGTCCCCAGGCTCC
ENSG00000168264_IRF2BP2_GE_75280.1	GGTAGCACGACTGCCGCC
ENSG00000168264_IRF2BP2_GE_75281.2	GACGCAGCCGCGGCAGAC
ENSG00000168264_IRF2BP2_GE_75282.3	GGAGGGTCGCTCCCCACC
ENSG00000168264_IRF2BP2_GE_75283.4	GCAAAAGGATGTCCTTGG
ENSG00000168264_IRF2BP2_GE_75284.5	GGAGCGCTACCCGTTGG
ENSG00000168264_IRF2BP2_GE_75285.6	GACTTCACCTTCTGGTTC
ENSG00000168264_IRF2BP2_GE_75286.7	GCTTCAGGCGGTGTGGTC
ENSG00000168264_IRF2BP2_GE_75287.8	GCCTTCTTTGGTTCATAG
ENSG00000168264_IRF2BP2_GE_75288.9	GTCTGCTACTAAGATCA
ENSG00000168264_IRF2BP2_GE_75289.10	GGAGACACAAAAGAGGATGT
ENSG00000168291_PDHB_DTKP_487.1	GAAGTTGCCCAGTATGAT
ENSG00000168291_PDHB_DTKP_488.2	GCTTGGTGCGGAGACCCCTT
ENSG00000168291_PDHB_DTKP_489.3	GTTCGTGATGCTATAAATCA
ENSG00000168291_PDHB_DTKP_490.4	GATGAGAAGGTATTTCTGCT
ENSG00000168291_PDHB_DTKP_491.5	GGAAGAAATATGGAGACAAG
ENSG00000168291_PDHB_DTKP_492.6	GGTCATAAATTCACAAAT
ENSG00000168291_PDHB_DTKP_493.7	GGCTTTGCTGGAATTGCTGT
ENSG00000168291_PDHB_DTKP_494.8	GTCTCCGGGCTGCTGAAG
ENSG00000168291_PDHB_DTKP_495.9	GTGCTTTGCTGCCTGGTA
ENSG00000168291_PDHB_DTKP_496.10	GGCAGCTGAGTTTATAACC
ENSG00000168374_ARF4_DTKP_4209.1	GCTTCTTGCCAAATAGTC
ENSG00000168374_ARF4_DTKP_4210.2	GAACATTTGTTTCACAGTAT
ENSG00000168374_ARF4_DTKP_4211.3	GGATTTGCCAAATGCTA
ENSG00000168374_ARF4_DTKP_4212.4	GTGAAATGACAGATAAACTA
ENSG00000168374_ARF4_DTKP_4213.5	GCCAAATAGTCGGGAGAAGA
ENSG00000168374_ARF4_DTKP_4214.6	GTCTGTATGAAGGACTTGAC
ENSG00000168374_ARF4_DTKP_4215.7	GAAGAGGGAGGAGATAGTG
ENSG00000168374_ARF4_DTKP_4216.8	GTTTCACAGTATGGGATGT
ENSG00000168374_ARF4_DTKP_4217.9	GAACATTTGTTTCACAGTA
ENSG00000168374_ARF4_DTKP_4218.10	GATAGAATTAGGCCTCTC
ENSG00000168393_DTYMK_DTKP_38765.1	GTGACGTGGAGGATCACT
ENSG00000168393_DTYMK_DTKP_38766.2	GGAGCAGTTCGGCGCGG
ENSG00000168393_DTYMK_DTKP_38767.3	GTGGAAGCGCTGTGCGCCGC
ENSG00000168393_DTYMK_DTKP_38768.4	GCGATTTGCAGAAAAAAGC
ENSG00000168393_DTYMK_DTKP_38769.5	GCGTGCTCTTCCCGGCG
ENSG00000168393_DTYMK_DTKP_38770.6	GCACTATGAGAGCCCCGCGC
ENSG00000168393_DTYMK_DTKP_38771.7	GGTGTAAACAGCCAGACG
ENSG00000168393_DTYMK_DTKP_38772.8	GGCCAAACGCTCCCCGCT
ENSG00000168393_DTYMK_DTKP_38773.9	GGGCGTGACCCTCGTCG
ENSG00000168393_DTYMK_DTKP_38774.10	GTCGTGTCTTTCATGAGC
ENSG00000168538_TRAPPC11_TMM_39485.1	GGCCCGTTAGAGTAACAA
ENSG00000168538_TRAPPC11_TMM_39486.2	GCCGGCAACATAATTCCACA
ENSG00000168538_TRAPPC11_TMM_39487.3	GGGATCTTAAAGACTGGC
ENSG00000168538_TRAPPC11_TMM_39488.4	GGGATACTCATGGTCACC
ENSG00000168538_TRAPPC11_TMM_39489.5	GAGTACCAATTTCTTTCA
ENSG00000168538_TRAPPC11_TMM_39490.6	GTGTGATTATCGGAGTGA
ENSG00000168538_TRAPPC11_TMM_39491.7	GGCAGCATACTATGCCC
ENSG00000168538_TRAPPC11_TMM_39492.8	GCCTGTTTGTGTTTCTAA
ENSG00000168538_TRAPPC11_TMM_39493.9	GAGCAATTGCATCCAATG
ENSG00000168538_TRAPPC11_TMM_39494.10	GTTCATAGAACACAACCACC
ENSG00000168542_COL3A1_ACOC_186876.1	GGCCGTCCTCGCTCACC
ENSG00000168542_COL3A1_ACOC_186877.2	GGGGTAATGACGGTGCTCG
ENSG00000168542_COL3A1_ACOC_186878.3	GCATAGGACTGACCAAGA
ENSG00000168542_COL3A1_ACOC_186879.4	GTTGTGCCAAAATAATAG
ENSG00000168542_COL3A1_ACOC_186880.5	GGCAGTTCCAGGAGGACC
ENSG00000168542_COL3A1_ACOC_186881.6	GGACTACCATTAATCCC
ENSG00000168542_COL3A1_ACOC_186882.7	GGTATTCCAGGACAACCA
ENSG00000168542_COL3A1_ACOC_186883.8	GCTTTGTGCAAAAGGGGAGC
ENSG00000168542_COL3A1_ACOC_186884.9	GATTCACAGATTCCAGGG
ENSG00000168542_COL3A1_ACOC_186885.10	GGAGCTCCAGGAATGCCAGC
ENSG00000168653_NDUFS5_DTKP_85438.1	GGACATCCAGAAAAGGTT
ENSG00000168653_NDUFS5_DTKP_85439.2	GAACAGCCCTACAAGATGGC
ENSG00000168653_NDUFS5_DTKP_85440.3	GAGGCTCCCCCTTGCCAATG
ENSG00000168653_NDUFS5_DTKP_85441.4	GGCCTTAACATAGATCGA
ENSG00000168653_NDUFS5_DTKP_85442.5	GATGGTTGACAATCCAGAG
ENSG00000168653_NDUFS5_DTKP_85443.6	GGTGAACAGCCCTACAAGA
ENSG00000168653_NDUFS5_DTKP_85444.7	GCATCGACCAGCCATCTTGT
ENSG00000168653_NDUFS5_DTKP_85445.8	GTAGGGCTGTTCACCACTC
ENSG00000168653_NDUFS5_DTKP_85446.9	GAGACGTGCAGGTACCATC
ENSG00000168653_NDUFS5_DTKP_85447.10	GAATGGATAGAATGTGCACA
ENSG00000168701_TMEM208_SP_42913.1	GTTCTACCTGCGGATCATAC
ENSG00000168701_TMEM208_SP_42914.2	GGACCTCAACATGGAGCA
ENSG00000168701_TMEM208_SP_42915.3	GGCACGAGCAGCGTTCTCTG
ENSG00000168701_TMEM208_SP_42916.4	GGCTTTAGTCTGGCAGTGTA
ENSG00000168701_TMEM208_SP_42917.5	GATCCTAGCTGCGGGTGC
ENSG00000168701_TMEM208_SP_42918.6	GTGCCCACTTTGCCCTT
ENSG00000168701_TMEM208_SP_42919.7	GAGCTCATAGAGTGGTAGC
ENSG00000168701_TMEM208_SP_42920.8	GCACGATGGCTGTCAGT
ENSG00000168701_TMEM208_SP_42921.9	GCTGCTTCTCTCTCTATGTC
ENSG00000168701_TMEM208_SP_42922.10.V	GAAGTTCTACCTGCGGATCATACT
ENSG00000168883_USP39_SP_112383.1	GTTAATGGTGTCCAGGTA
ENSG00000168883_USP39_SP_112384.2	GAATGGCCGAGTGGATTCTG
ENSG00000168883_USP39_SP_112385.3	GCTCCGGTCGCGTCAAGC
ENSG00000168883_USP39_SP_112386.4	GCGAGAGTCTGAGTCGCG
ENSG00000168883_USP39_SP_112387.5	GCCCTGTGCGCGTGAAGC
ENSG00000168883_USP39_SP_112388.6	GATGATCTCATAGTTGTC
ENSG00000168883_USP39_SP_112389.7	GCTTCACCCGCACAAAC
ENSG00000168883_USP39_SP_112390.8	GACTCCCGCTTAGACCGGC
ENSG00000168883_USP39_SP_112391.9	GGCGTGAGACTTCAAACCC
ENSG00000168883_USP39_SP_112392.10	GGAAAACATGGTGGCTAAAC
ENSG00000168906_MAT2A_DTKP_131129.1	GCTTCACGAACCACTTTC
ENSG00000168906_MAT2A_DTKP_131130.2	GTAATTTCCCCAGCAAGA
ENSG00000168906_MAT2A_DTKP_131131.3	GTCACCAGATATTGCTCA
ENSG00000168906_MAT2A_DTKP_131132.4	GTAACGTGCTGGTAGCCT
ENSG00000168906_MAT2A_DTKP_131133.5	GAATCAGGGCGTAACCA
ENSG00000168906_MAT2A_DTKP_131134.6	GCTTGTGTGCCAAGACAA
ENSG00000168906_MAT2A_DTKP_131135.7	GCTCAACGGCTTCCACG
ENSG00000168906_MAT2A_DTKP_131136.8	GGCAGAACTACGCCGTAA
ENSG00000168906_MAT2A_DTKP_131137.9	GTGCAGTATATGCAGGATCG
ENSG00000168906_MAT2A_DTKP_131138.10	GACCGACTCTGAGGTGAAA
ENSG00000168924_LETM1_TMM_164219.1	GGGACGGTGTACCGAGGCGG
ENSG00000168924_LETM1_TMM_164220.2	GGATCGACACCAAGATCG
ENSG00000168924_LETM1_TMM_164221.3	GCGGGGGGGCTGTACACC
ENSG00000168924_LETM1_TMM_164222.4	GGCACAGCTGAGATGAGC
ENSG00000168924_LETM1_TMM_164223.5	GCCGAGGTGATCGCCTCTGG
ENSG00000168924_LETM1_TMM_164224.6	GCTCTGGCGCATCCTCAA
ENSG00000168924_LETM1_TMM_164225.7	GCGCTCTCGACACTATGCGA
ENSG00000168924_LETM1_TMM_164226.8	GCGCTGACCTCTTCCGCC
ENSG00000168924_LETM1_TMM_164227.9	GGCACCACCACGAACACA
ENSG00000168924_LETM1_TMM_164228.10	GCGGCAGCTCCTCAGTAAGA
ENSG00000168930_TRIM49_SP_19925.1	GAGAAGATAGATGGAAAGGC
ENSG00000168930_TRIM49_SP_19926.2	GGAATCTTACAGGTCTTTCA
ENSG00000168930_TRIM49_SP_19927.3	GAAGTAGTTCATGCACAGG
ENSG00000168930_TRIM49_SP_19928.4	GGCGGGACTCTTTCTTCTT
ENSG00000168930_TRIM49_SP_19929.5	GGGTGTTCAGACTTTCACCT
ENSG00000168930_TRIM49_SP_19930.6	GGAATCTTACAGGTCTTTC
ENSG00000168930_TRIM49_SP_19931.7	GGATATATTGCAGCATAAGT
ENSG00000168930_TRIM49_SP_19932.8	GGCGGGACTCTTTCTTCT
ENSG00000168930_TRIM49_SP_19933.9	GAGCACTGGACAAGAAAT
ENSG00000168930_TRIM49_SP_19934.10	GAATGAGAAGATAGATGGAA
ENSG00000169020_ATP5I_SP_3419.1	GCGGAGAGACCTGCACCGG
ENSG00000169020_ATP5I_SP_3420.2	GTTCCTCGGTGTGGCCTA
ENSG00000169020_ATP5I_SP_3421.3	GAAGCAGGATGAACTGAAA
ENSG00000169020_ATP5I_SP_3422.4	GTAGCGCGTGGCTCCGT
ENSG00000169020_ATP5I_SP_3423.5	GCTACTCCGCCCTGTTCCT
ENSG00000169020_ATP5I_SP_3424.6	GAGCGGAGAGACCTGCAC
ENSG00000169020_ATP5I_SP_3425.7	GTAGGCCACACCGAGGAACA
ENSG00000169020_ATP5I_SP_3426.8	GAGGAACAGGGCGGAGTAG
ENSG00000169020_ATP5I_SP_3427.9	GAAACGGATTGCCAGAGAAT
ENSG00000169020_ATP5I_SP_3428.10	GGCCACACCGAGGAACAGGG
ENSG00000169021_UQCRFS1_ACOC_22164.1	GTCGGTAGCATCCCGCTC
ENSG00000169021_UQCRFS1_ACOC_22165.2	GGCACCTTGATGTCTGTGT
ENSG00000169021_UQCRFS1_ACOC_22166.3	GAAAGCAGCGAGGCTAGGAA
ENSG00000169021_UQCRFS1_ACOC_22167.4	GTTCTATGACGCACAAACAG
ENSG00000169021_UQCRFS1_ACOC_22168.5	GTGGGGACTTCAAGGTTGAG
ENSG00000169021_UQCRFS1_ACOC_22169.6	GGTTCTATGACGCACAAACA
ENSG00000169021_UQCRFS1_ACOC_22170.7	GTTCGCGCCCGTCCTGT
ENSG00000169021_UQCRFS1_ACOC_22171.8	GGCCTTTGGTCGCCTCCG
ENSG00000169021_UQCRFS1_ACOC_22172.9	GGCACCGTGGCCTGCACCAA
ENSG00000169021_UQCRFS1_ACOC_22173.10	GGTCCAACACAGGCTGCTCC
ENSG00000169047_IRS1_ACOC_185733.1	GCGTTTGTGCATGCTCTT
ENSG00000169047_IRS1_ACOC_185734.2	GCACGGTTGTGCAGCTGT
ENSG00000169047_IRS1_ACOC_185735.3	GCTTCAACATCAACAAGC
ENSG00000169047_IRS1_ACOC_185736.4	GGCGGTAGATACCAATC
ENSG00000169047_IRS1_ACOC_185737.5	GGTACCAGCTGTCTTGCT
ENSG00000169047_IRS1_ACOC_185738.6	GCTTCGTGAAGCTGAACT
ENSG00000169047_IRS1_ACOC_185739.7	GCGAGCCCTCCGGAGAGCGA
ENSG00000169047_IRS1_ACOC_185740.8	GTAGTACTCGAGGCGCGCC
ENSG00000169047_IRS1_ACOC_185741.9	GACGGAGCTGCGGCCCTC
ENSG00000169047_IRS1_ACOC_185742.10	GATGGCAAAGTGCTCGTCCC
ENSG00000169213_RAB3B_TMM_113290.1	GTTTAAACTGCTTATCAT
ENSG00000169213_RAB3B_TMM_113291.2	GTAGTCAAAATTCTGGTCAG
ENSG00000169213_RAB3B_TMM_113292.3	GTCTACCGTCACGAGAAG
ENSG00000169213_RAB3B_TMM_113293.4	GAACGTGTCATCAGCATAG
ENSG00000169213_RAB3B_TMM_113294.5	GGTAATAGGCTGTTGTGA
ENSG00000169213_RAB3B_TMM_113295.6	GCCTTCGTTAGCACCGT
ENSG00000169213_RAB3B_TMM_113296.7	GCTGGGCAGGAGCGGTAC
ENSG00000169213_RAB3B_TMM_113297.8	GCACAAGTTATTCTGGTG
ENSG00000169213_RAB3B_TMM_113298.9	GCATTGAAGGACTCTTCAT
ENSG00000169213_RAB3B_TMM_113299.10	GGCAGGCCTTTGAGCGCC
ENSG00000169359_SLC33A1_SP_60000.1	GCCGGCTGCTGTCCTTGT
ENSG00000169359_SLC33A1_SP_60001.2	GGACTCAGCGGGCCGGGA
ENSG00000169359_SLC33A1_SP_60002.3	GCAAAATGCTGCTTAGTT
ENSG00000169359_SLC33A1_SP_60003.4	GAGAGTGACTGAAATTCCC
ENSG00000169359_SLC33A1_SP_60004.5	GACTGTCATCCCAACCGCC
ENSG00000169359_SLC33A1_SP_60005.6	GCTGTAACAGGACTGAAAT
ENSG00000169359_SLC33A1_SP_60006.7	GGTTAGTGATCCACTTAT
ENSG00000169359_SLC33A1_SP_60007.8	GAATATGCCCTACTGGTT
ENSG00000169359_SLC33A1_SP_60008.9	GCCTTATTGGCAGTTCCAA
ENSG00000169359_SLC33A1_SP_60009.10	GTGTATTTGCTGATAATCAG
ENSG00000169599_NFU1_SP_10383.1	GGCTTACCCCTGGTTACTG
ENSG00000169599_NFU1_SP_10384.2	GAAGAAGATGATGAAGTTG
ENSG00000169599_NFU1_SP_10385.3	GGCTGTTTCTTAATGGTGTA
ENSG00000169599_NFU1_SP_10386.4	GGAGGGGATGTAATCTACAA
ENSG00000169599_NFU1_SP_10387.5	GGAGCTGCGGCTGTTGCCGC
ENSG00000169599_NFU1_SP_10388.6	GGTCCTTGTCTCAAGAAC
ENSG00000169599_NFU1_SP_10389.7	GTACAGCTGAAACTCCA
ENSG00000169599_NFU1_SP_10390.8	GCAGCATTTCGCTCCCCTC
ENSG00000169599_NFU1_SP_10391.9	GGTATAAACTTTAAGCTGTT
ENSG00000169599_NFU1_SP_10392.10	GATATTTATGCAACAATCA
ENSG00000169635_HIC2_GE_121374.1	GGAGCTGCTTCGAGTGGC
ENSG00000169635_HIC2_GE_121375.2	GCATCTATTTCAAGTCCC
ENSG00000169635_HIC2_GE_121376.3	GCGAGCCGGCAAGCCCTT
ENSG00000169635_HIC2_GE_121377.4	GGGGACATGGGGCCCGACA
ENSG00000169635_HIC2_GE_121378.5	GCTGAACCAGCAGAGGACCA
ENSG00000169635_HIC2_GE_121379.6	GTGTGACGTCATCATCATGG
ENSG00000169635_HIC2_GE_121380.7	GCCAACTCGGGCAGCTGG
ENSG00000169635_HIC2_GE_121381.8	GGCGGCTAGGACGTTCTTGT
ENSG00000169635_HIC2_GE_121382.9	GGATAGCGTGCAAGGTCT
ENSG00000169635_HIC2_GE_121383.10	GGCTCGGCTGGCTGGTCGCT
ENSG00000169682_SPNS1_SP_60300.1	GCCACTATGAGAGCCGAA
ENSG00000169682_SPNS1_SP_60301.2	GGGGAACCCGAAGTCCG
ENSG00000169682_SPNS1_SP_60302.3	GGACGACGGGCCAGTGCC
ENSG00000169682_SPNS1_SP_60303.4	GGAAGTATCTCATGTGCGG
ENSG00000169682_SPNS1_SP_60304.5	GGGGTCATCCTTCATCCC
ENSG00000169682_SPNS1_SP_60305.6	GAAGAACTGCTCGATGTC
ENSG00000169682_SPNS1_SP_60306.7	GGTGCCAACACCATGTAAC
ENSG00000169682_SPNS1_SP_60307.8	GTTTGGCTACCTGGGTGAC
ENSG00000169682_SPNS1_SP_60308.9	GGTCGGCCACAAAGAGGT
ENSG00000169682_SPNS1_SP_60309.10	GGCTGCTCCTCCTGACCCG
ENSG00000169692_AGPAT2_ACOC_201769.1	GCTGTGGCCGTGTCTGGCCG
ENSG00000169692_AGPAT2_ACOC_201770.2	GGCAGACGAGCGAGGCCA
ENSG00000169692_AGPAT2_ACOC_201771.3	GCGGCCGAGTTCTACGCCA
ENSG00000169692_AGPAT2_ACOC_201772.4	GGGCTCCGCTTCGAGGTG
ENSG00000169692_AGPAT2_ACOC_201773.5	GCGTGCAGATCGCCAAGC
ENSG00000169692_AGPAT2_ACOC_201774.6	GCTCTTCCTGGGGCCCGT
ENSG00000169692_AGPAT2_ACOC_201775.7	GGTTGGAGACGATGACACA
ENSG00000169692_AGPAT2_ACOC_201776.8	GGTCGGCCATCACTGTCA
ENSG00000169692_AGPAT2_ACOC_201777.9	GGGACGTCCGCCGCAGTG
ENSG00000169692_AGPAT2_ACOC_201778.10	GGAAGCCATCCCCACCAG
ENSG00000169710_FASN_ACOC_89255.1	GGCGGTCCGGCAAGCTGA
ENSG00000169710_FASN_ACOC_89256.2	GAGACCCCGAGACACTCG
ENSG00000169710_FASN_ACOC_89257.3	GTGCCCTGCCGCCATCGT
ENSG00000169710_FASN_ACOC_89258.4	GAACTGCACGGAGGTGTT
ENSG00000169710_FASN_ACOC_89259.5	GTATTGGTGCCGGCGTTC
ENSG00000169710_FASN_ACOC_89260.6	GGATATCCCCTGAGGGGA
ENSG00000169710_FASN_ACOC_89261.7	GCCGGGCCAGGGACTTCT
ENSG00000169710_FASN_ACOC_89262.8	GTCCGTGGCGGCAACGT
ENSG00000169710_FASN_ACOC_89263.9	GGGTACTGCCGCTCGGA
ENSG00000169710_FASN_ACOC_89264.10	GTGGTGATTGCCGGCATGTC
ENSG00000170043_TRAPPC1_DTKP_34364.1	GTACCTGTTTGACCGGAA
ENSG00000170043_TRAPPC1_DTKP_34365.2	GAGTATAAGCTGATGTAC
ENSG00000170043_TRAPPC1_DTKP_34366.3	GTAACGGCTAGTTTGGA
ENSG00000170043_TRAPPC1_DTKP_34367.4	GTGGGCGTCTCGTAGTAA
ENSG00000170043_TRAPPC1_DTKP_34368.5	GAATACTGACTTGGGCGT
ENSG00000170043_TRAPPC1_DTKP_34369.6	GTGCAGACACACTCCATTC
ENSG00000170043_TRAPPC1_DTKP_34370.7	GTGTCTGCACTACAGCGAA
ENSG00000170043_TRAPPC1_DTKP_34371.8	GGTCAAACAGGTACAGGTTG
ENSG00000170043_TRAPPC1_DTKP_34372.9	GGCACCGCAAGAAGCAAGCA
ENSG00000170043_TRAPPC1_DTKP_34373.10	GGTGCAGCACATCTCGGAT
ENSG00000170142_UBE2E1_ACOC_191643.1	GGCGATAACATCTATGAA
ENSG00000170142_UBE2E1_ACOC_191644.2	GGATCCGTGTATGAGGG
ENSG00000170142_UBE2E1_ACOC_191645.3	GTCGGATGACGATTCGA
ENSG00000170142_UBE2E1_ACOC_191646.4	GGAGGCTTGAAGGGATATTC
ENSG00000170142_UBE2E1_ACOC_191647.5	GTTTCTTTCTCGGTTTGC
ENSG00000170142_UBE2E1_ACOC_191648.6	GGGCGTCCTCTAACTTCC
ENSG00000170142_UBE2E1_ACOC_191649.7	GACTTTACTCTCCTTCTTCT
ENSG00000170142_UBE2E1_ACOC_191650.8	GGACATATTGAAAGATAAT
ENSG00000170142_UBE2E1_ACOC_191651.9	GGCGCTGGTGGAGAGGAGTT
ENSG00000170142_UBE2E1_ACOC_191652.10	GAAGTGAGCAGATAGAAAGG
ENSG00000170191_NANP_ACOC_77003.1	GGACAACACTCTCATCGACA
ENSG00000170191_NANP_ACOC_77004.2	GGCGAGCAGGAGAGGCATGT
ENSG00000170191_NANP_ACOC_77005.3	GATTTAAGGACTTCACATT
ENSG00000170191_NANP_ACOC_77006.4	GCTTACTGAACTTCGAAAGG
ENSG00000170191_NANP_ACOC_77007.5	GCCTACTTCTATTAACGAAT
ENSG00000170191_NANP_ACOC_77008.6	GACGCTGTTGTTGTAGG
ENSG00000170191_NANP_ACOC_77009.7	GACCCAGAGGGAGAAGATTG
ENSG00000170191_NANP_ACOC_77010.8	GAAGCAATCCAGGAAACAAA
ENSG00000170191_NANP_ACOC_77011.9	GCCTCTCCTGCTCGCCC
ENSG00000170191_NANP_ACOC_77012.10	GGTGCAGCCAATAGAAAAT
ENSG00000170291_ELP5_GE_198826.1	GGAGGGGCGCAGTCTCTTGA
ENSG00000170291_ELP5_GE_198827.2	GCTGTTGGCCTTGGGCGGCC
ENSG00000170291_ELP5_GE_198828.3	GCAGGGACCGGACGCGAGT
ENSG00000170291_ELP5_GE_198829.4	GCTCTCGATTCACTCAGC
ENSG00000170291_ELP5_GE_198830.5	GGGGAGCAAGTGCATATCCT
ENSG00000170291_ELP5_GE_198831.6	GAGGGTCTCTGAAGAAGTCA
ENSG00000170291_ELP5_GE_198832.7	GCGAGGAAGAGTTTCGTGA
ENSG00000170291_ELP5_GE_198833.8	GCCTTTCCTGGGGGGCCGCT
ENSG00000170291_ELP5_GE_198834.9	GACCTGGCAGAGTGTGGTGC
ENSG00000170291_ELP5_GE_198835.10	GGCCCATGGTACCGCCCA
ENSG00000170312_CDK1_DTKP_84279.1	GGGTAGACACAAAACTAC
ENSG00000170312_CDK1_DTKP_84280.2	GGGTTCCTAGTACTGCAATT
ENSG00000170312_CDK1_DTKP_84281.3	GTGCTTATGCAGGATTCC
ENSG00000170312_CDK1_DTKP_84282.4	GAAGAATCCATGTACTGACC
ENSG00000170312_CDK1_DTKP_84283.5	GTATTTCTTCAGATCCA
ENSG00000170312_CDK1_DTKP_84284.6	GATCTCCAGAAGTATTGCTG
ENSG00000170312_CDK1_DTKP_84285.7	GAAATTGATCAACTCTTC
ENSG00000170312_CDK1_DTKP_84286.8	GACAAAACACAATCCCCTGT
ENSG00000170312_CDK1_DTKP_84287.9	GTTGCTAGTTCAGCAAATA
ENSG00000170312_CDK1_DTKP_84288.10	GGCTTCCTGGTTTCCATT
ENSG00000170323_FABP4_SP_177254.1	GGGCTTTGCCACCAGGAAAG
ENSG00000170323_FABP4_SP_177255.2	GTGACTTCGTCAAATTCC
ENSG00000170323_FABP4_SP_177256.3	GCACCATAACCTTAGATG
ENSG00000170323_FABP4_SP_177257.4	GTACATGTGCAGAAATGGGA
ENSG00000170323_FABP4_SP_177258.5	GGTACTTTCAGATTTAA
ENSG00000170323_FABP4_SP_177259.6	GCTCTCTCATAAACTCTCG
ENSG00000170323_FABP4_SP_177260.7	GGCCATGCCAGCCACTTTCC
ENSG00000170323_FABP4_SP_177261.8	GAGAGGATGATAAACTGG
ENSG00000170323_FABP4_SP_177262.9	GAGTGGGCTTTGCCACC
ENSG00000170323_FABP4_SP_177263.10	GCACCATAACCTTAGAT
ENSG00000170340_B3GNT2_MP_181505.1	GGTTCGCAGTAGTTCAGA
ENSG00000170340_B3GNT2_MP_181506.2	GAAGATATCTACCCCTCCCG
ENSG00000170340_B3GNT2_MP_181507.3	GGTTGGTCAGCATGCTC
ENSG00000170340_B3GNT2_MP_181508.4	GTCGAAGAATAAAGTTGTT
ENSG00000170340_B3GNT2_MP_181509.5	GCCAAGAAAAAAATGGAAAA
ENSG00000170340_B3GNT2_MP_181510.6	GCATATCTGAAAGGTCG
ENSG00000170340_B3GNT2_MP_181511.7	GAAACCTTTCTTGTTGC
ENSG00000170340_B3GNT2_MP_181512.8	GGCAAGCAATCCGGGAATCC
ENSG00000170340_B3GNT2_MP_181513.9	GAAAACAAACTCAGTGTC
ENSG00000170340_B3GNT2_MP_181514.10	GCACCAAGACATTCTTATG
ENSG00000170348_TMED10_SP_164374.1	GCAGCAACGCTAACGGAAAA
ENSG00000170348_TMED10_SP_164375.2	GTTCCTGCTCGGCCCCAGAT
ENSG00000170348_TMED10_SP_164376.3	GTACGCGCCAGTCACTAGC
ENSG00000170348_TMED10_SP_164377.4	GCCAGCGCCCCCAGACTGGT
ENSG00000170348_TMED10_SP_164378.5	GAGATGGCAAGGACCAATCT
ENSG00000170348_TMED10_SP_164379.6	GTCGCAGCTCTACCTCTAA
ENSG00000170348_TMED10_SP_164380.7	GTCTCATTGGACTAGCTACC
ENSG00000170348_TMED10_SP_164381.8	GGCCTTGAAGAAGCGTCGC
ENSG00000170348_TMED10_SP_164382.9	GTGTCTCAGAAGAAAAGGTG
ENSG00000170348_TMED10_SP_164383.10	GAAAAGATGCTGAAGTAT
ENSG00000170385_SLC30A1_SP_10009.1	GCCAGCGACGAGGTCACC
ENSG00000170385_SLC30A1_SP_10010.2	GCACGTCCGACAGCATG
ENSG00000170385_SLC30A1_SP_10011.3	GGATCCGAGCCGAGGTAA
ENSG00000170385_SLC30A1_SP_10012.4	GGGGTGTTGGGGTCGGAAC
ENSG00000170385_SLC30A1_SP_10013.5	GGCGCTGACCTTCATGTTCA
ENSG00000170385_SLC30A1_SP_10014.6	GTCAGAGAACCTGACCATA
ENSG00000170385_SLC30A1_SP_10015.7	GCTGGACAACTTAACATGCG
ENSG00000170385_SLC30A1_SP_10016.8	GAACCCAAGGCATCTCCA
ENSG00000170385_SLC30A1_SP_10017.9	GCCTGAATTTGCTAGTGT
ENSG00000170385_SLC30A1_SP_10018.10	GATTCCTTAAGTAATGGAT
ENSG00000170439_METTL7B_ACOC_154754.1	GCTACTTCCCCTACCTGA
ENSG00000170439_METTL7B_ACOC_154755.2	GTAGGGCCACTTTCCCGG
ENSG00000170439_METTL7B_ACOC_154756.3	GCCATGAGGTGCAGGGGCA
ENSG00000170439_METTL7B_ACOC_154757.4	GAAGCAGCACCAGCAGCTGC
ENSG00000170439_METTL7B_ACOC_154758.5	GAGCTCTTCAGCCAGATAAA
ENSG00000170439_METTL7B_ACOC_154759.6	GAAGGCCCAGCTTCCATA
ENSG00000170439_METTL7B_ACOC_154760.7	GATCCTTCCAGGTCTCTC
ENSG00000170439_METTL7B_ACOC_154761.8	GAGCCCACCTGGAAACACAT
ENSG00000170439_METTL7B_ACOC_154762.9	GTCGTTCCATTTGGATTT
ENSG00000170439_METTL7B_ACOC_154763.10	GTTGGGCCCCACATCAT
ENSG00000170515_PA2G4_ACOC_121024.1	GTCGGGCGAGGACGAGCAAC
ENSG00000170515_PA2G4_ACOC_121025.2	GACCCGAGGCCGTTTGTT
ENSG00000170515_PA2G4_ACOC_121026.3	GTTATTTACCGAAATGC
ENSG00000170515_PA2G4_ACOC_121027.4	GCAGAGAGGGGACCCTGGC
ENSG00000170515_PA2G4_ACOC_121028.5	GAAAGGTGATGCCATGATTA
ENSG00000170515_PA2G4_ACOC_121029.6	GTCCATACTGTTTAGAG
ENSG00000170515_PA2G4_ACOC_121030.7	GTTATCCGCATGGGGCCATT
ENSG00000170515_PA2G4_ACOC_121031.8	GAAGAAGGCTCGGATGGGTG
ENSG00000170515_PA2G4_ACOC_121032.9	GAGCGCAGAGAGGGGACCC
ENSG00000170515_PA2G4_ACOC_121033.10	GTTATTTACCGAAATGCTGG
ENSG00000170608_FOXA3_SP_157551.1	GGGTCATGTAGGAGTTGA
ENSG00000170608_FOXA3_SP_157552.2	GCAGCAGCTCCGGGTACG
ENSG00000170608_FOXA3_SP_157553.3	GGGTCCTGAGGGCAGTGGGG
ENSG00000170608_FOXA3_SP_157554.4	GCCTGGGAAAGTGGGCCCCA
ENSG00000170608_FOXA3_SP_157555.5	GTGCACCAGCCCAGGACCCG
ENSG00000170608_FOXA3_SP_157556.6	GAAGATGGAGGCCCATGACC
ENSG00000170608_FOXA3_SP_157557.7	GGTGGCTTGGCGTGTGCC
ENSG00000170608_FOXA3_SP_157558.8	GCTCCACTCGGCCAGGTCAT
ENSG00000170608_FOXA3_SP_157559.9	GCTCCACTCGGCCAGGTCA
ENSG00000170608_FOXA3_SP_157560.10	GGCCATCCAGCAGGCGCC
ENSG00000170727_BOP1_GE_102833.1	GCTTCTCCGGCCGCACGCT
ENSG00000170727_BOP1_GE_102834.2	GATGACGAAGGCGACGAGGA
ENSG00000170727_BOP1_GE_102835.3	GTGGCCCTCGTCATCAA
ENSG00000170727_BOP1_GE_102836.4	GAATCGCTGCCGGTGCTG
ENSG00000170727_BOP1_GE_102837.5	GGGATTAAAAAGACCACTG
ENSG00000170727_BOP1_GE_102838.6	GAGCGTGCGGCCGGAGAAG
ENSG00000170727_BOP1_GE_102839.7	GGCTCAGACCGCCGCTTCTC
ENSG00000170727_BOP1_GE_102840.8	GCGGCGGTCTGAGCCCGAAC
ENSG00000170727_BOP1_GE_102841.9	GGACGGAGCCCTTGATGACG
ENSG00000170727_BOP1_GE_102842.10	GGGCTCAGGCTCCAGTTC
ENSG00000170860_LSM3_ACOC_204510.1	GAGCCTGATAAGATCCAG
ENSG00000170860_LSM3_ACOC_204511.2	GGGGAGATGGCGTTGTCC
ENSG00000170860_LSM3_ACOC_204512.3	GCTCTTTGTCCGGGGAGA
ENSG00000170860_LSM3_ACOC_204513.4	GGACAACGCCATCTCCC
ENSG00000170860_LSM3_ACOC_204514.5	GAAATGACCGAGAGCTTCG
ENSG00000170860_LSM3_ACOC_204515.6	GGAGCCCCTGGATCTTATC
ENSG00000170860_LSM3_ACOC_204516.7	GGGGCTCCTCTACAGTGT
ENSG00000170860_LSM3_ACOC_204517.8	GTAATCTGCCTCGAAGCTCT
ENSG00000170860_LSM3_ACOC_204518.9	GTTGCCCCTCCACTGAGAGT
ENSG00000170860_LSM3_ACOC_204519.10	GCCAACTCTCAGTGGAG
ENSG00000170881_RNF139_SP_139815.1	GTGAATAGATGGAATGAATC
ENSG00000170881_RNF139_SP_139816.2	GATCTCTTGGTTCCTGTAAT
ENSG00000170881_RNF139_SP_139817.3	GGATGGCCCATCAGCAGGTC
ENSG00000170881_RNF139_SP_139818.4	GCGTCGATGATGTAAAGGCA
ENSG00000170881_RNF139_SP_139819.5	GTATTTAATGTGAGAATCA
ENSG00000170881_RNF139_SP_139820.6	GCTTTGGCTGGAATCCGGGT
ENSG00000170881_RNF139_SP_139821.7	GTCTCTCTGATGTGTAA
ENSG00000170881_RNF139_SP_139822.8	GACAAGATCAGAACAATAC
ENSG00000170881_RNF139_SP_139823.9	GGTCTGGGCGGCGCTCGAAG
ENSG00000170881_RNF139_SP_139824.10	GCCATCCGCACCTGCTGCTG
ENSG00000170923_OR7G2_U3_154186.1	GGATCCTCTATCAGTCCC
ENSG00000170923_OR7G2_U3_154187.2	GATTCATCATCAACAGCA
ENSG00000170923_OR7G2_U3_154188.3	GTAAGCAGCAGCTGCAT
ENSG00000170923_OR7G2_U3_154189.4	GGAACAGGCTGAAAAGGAC
ENSG00000170923_OR7G2_U3_154190.5	GGATGGTGACCAAGTACA
ENSG00000170923_OR7G2_U3_154191.6	GGGGAACCTGCTCATCCTCT
ENSG00000170923_OR7G2_U3_154192.7	GCTTAAACAAATGTCCAAAA
ENSG00000170923_OR7G2_U3_154193.8	GAACATCCAAGCTCAGAAT
ENSG00000170923_OR7G2_U3_154194.9	GTATCTAAGGGGGTGACAAA
ENSG00000170923_OR7G2_U3_154195.10	GAATCAGCAGGCCACAGAGG
ENSG00000171109_MFN1_TMM_73843.1	GGACAAAGATTTGAAAGC
ENSG00000171109_MFN1_TMM_73844.2	GACAAGCTTTCCATCAT
ENSG00000171109_MFN1_TMM_73845.3	GCCAGCACAAAGTGCTTCAG
ENSG00000171109_MFN1_TMM_73846.4	GATGATCTGGTAGAAATGCA
ENSG00000171109_MFN1_TMM_73847.5	GTGGCTATTCGATCAAGTTC
ENSG00000171109_MFN1_TMM_73848.6	GTTATATGGCCAATCCCACT
ENSG00000171109_MFN1_TMM_73849.7	GCAATCTTTGACCAGTTAC
ENSG00000171109_MFN1_TMM_73850.8	GGAAAGATGCCTGCATTTCT
ENSG00000171109_MFN1_TMM_73851.9	GCCCTCTTGAGAGATGACC
ENSG00000171109_MFN1_TMM_73852.10	GCTAGAAAGCAAAAAGCACA
ENSG00000171155_C1GALT1C1_SP_188989.1	GCATCACACCCTTCAAAA
ENSG00000171155_C1GALT1C1_SP_188990.2	GTGCTTTGATCACTATGCT
ENSG00000171155_C1GALT1C1_SP_188991.3	GTAGGTGATGATGCTCATGG
ENSG00000171155_C1GALT1C1_SP_188992.4	GCCCAAAGACTCACATCTTT
ENSG00000171155_C1GALT1C1_SP_188993.5	GGTCTCTATACTTATCAA
ENSG00000171155_C1GALT1C1_SP_188994.6	GTGTTTGAGTCAATTAATA
ENSG00000171155_C1GALT1C1_SP_188995.7	GATATCTTGAAAATTTCAG
ENSG00000171155_C1GALT1C1_SP_188996.8	GACCTTGAATATGTGGGTA
ENSG00000171155_C1GALT1C1_SP_188997.9	GAACAGGGAGGGATGATT
ENSG00000171155_C1GALT1C1_SP_188998.10	GCAGTTTGCCTGAAATATGC
ENSG00000171204_TMEM126B_MP_136809.1	GGGACTAAGCCAAGGGATTC
ENSG00000171204_TMEM126B_MP_136810.2	GCGACATTTGGAACAACAGC
ENSG00000171204_TMEM126B_MP_136811.3	GCATCTTCTAGAGAAGGACT
ENSG00000171204_TMEM126B_MP_136812.4	GATGGCAGCATCTATGCA
ENSG00000171204_TMEM126B_MP_136813.5	GTTCAGACGCTGCTTCA
ENSG00000171204_TMEM126B_MP_136814.6	GGGATTCAGGTGTGGTGC
ENSG00000171204_TMEM126B_MP_136815.7	GTAACAACAGTAGACAAAAA
ENSG00000171204_TMEM126B_MP_136816.8	GTGGTGTTCGGGTATGAGGC
ENSG00000171204_TMEM126B_MP_136817.9	GGCACCACACCTGAATCCCT
ENSG00000171204_TMEM126B_MP_136818.10	GGTGTTCGGGTATGAGGCT
ENSG00000171497_PPID_SP_197820.1	GGCATTGGACACACGACT
ENSG00000171497_PPID_SP_197821.2	GACTCGAGGGTTACTGGGGT
ENSG00000171497_PPID_SP_197822.3	GCATTGTACCGCAGAGCTCA
ENSG00000171497_PPID_SP_197823.4	GATATCGTACCCAAAACTG
ENSG00000171497_PPID_SP_197824.5	GAAATTTATGATTCAGGG
ENSG00000171497_PPID_SP_197825.6	GGGCATCCTTTGAAATGGAG
ENSG00000171497_PPID_SP_197826.7	GGGAGGGTTTACTGAGCA
ENSG00000171497_PPID_SP_197827.8	GAGAACCGTTTGTGTTG
ENSG00000171497_PPID_SP_197828.9	GTGCGTTATTGCAGAATG
ENSG00000171497_PPID_SP_197829.10	GCTGATCTTAAGAAAGCTCA
ENSG00000171612_SLC25A33_SP_24246.1	GGGATCTGCCGGATAAGC
ENSG00000171612_SLC25A33_SP_24247.2	GTCCTCTATAAAAGGCA
ENSG00000171612_SLC25A33_SP_24248.3	GTCATAAGGACGAGGCTCC
ENSG00000171612_SLC25A33_SP_24249.4	GCCTTCTTCCCGGAACACC
ENSG00000171612_SLC25A33_SP_24250.5	GCTGCTTCACCTCTTCGC
ENSG00000171612_SLC25A33_SP_24251.6	GGCAGTATTTGGGATCTGC
ENSG00000171612_SLC25A33_SP_24252.7	GGACAGTCTACTATCCTC
ENSG00000171612_SLC25A33_SP_24253.8	GGGGACCATTAGTGGAGC
ENSG00000171612_SLC25A33_SP_24254.9	GAGGCTTGGGTCCAAATT
ENSG00000171612_SLC25A33_SP_24255.10	GTGTCTTAATGACTTCTAG
ENSG00000171720_HDAC3_ACOC_161760.1	GTCGGGGTCGTAGAAAT
ENSG00000171720_HDAC3_ACOC_161761.2	GGCGATGGGGCTTCATA
ENSG00000171720_HDAC3_ACOC_161762.3	GACCACCAGCCCAGTTAA
ENSG00000171720_HDAC3_ACOC_161763.4	GTCAACGACATTGTGAT
ENSG00000171720_HDAC3_ACOC_161764.5	GTCATGACCCGGTCAGTG
ENSG00000171720_HDAC3_ACOC_161765.6	GGTGTCCTTCCACAAATA
ENSG00000171720_HDAC3_ACOC_161766.7	GTGACATGTATGAAGTCG
ENSG00000171720_HDAC3_ACOC_161767.8	GTCATCGCCTACGTTGA
ENSG00000171720_HDAC3_ACOC_161768.9	GTGCCGCTTCCACTCCG
ENSG00000171720_HDAC3_ACOC_161769.10	GTCAATGTAGAGCACCCGA
ENSG00000171793_CTPS1_GE_34474.1	GAAGTACATTCTGGTTAC
ENSG00000171793_CTPS1_GE_34475.2	GCATCAATGTTAATGTAG
ENSG00000171793_CTPS1_GE_34476.3	GACCTGGGTAACTATGAG
ENSG00000171793_CTPS1_GE_34477.4	GAGTCCCCTTGTTGTTAG
ENSG00000171793_CTPS1_GE_34478.5	GGACAATAATCTGACCAC
ENSG00000171793_CTPS1_GE_34479.6	GGAATCATTGCCAGCAGTGT
ENSG00000171793_CTPS1_GE_34480.7	GACGGAAGGCCTCAATAA
ENSG00000171793_CTPS1_GE_34481.8	GGGGAACTAGACTGACG
ENSG00000171793_CTPS1_GE_34482.9	GTTCCTTGTTAATGACATAC
ENSG00000171793_CTPS1_GE_34483.10	GGTAGATGGATGAGACATCG
ENSG00000171862_PTEN_DTKP_63238.1	GTGCATATTTATTACATCG
ENSG00000171862_PTEN_DTKP_63239.2	GTCGTGTGGGTCCTGAAT
ENSG00000171862_PTEN_DTKP_63240.3	GATTGTATATCTTGTAA
ENSG00000171862_PTEN_DTKP_63241.4	GATATATTCCTCCAATTC
ENSG00000171862_PTEN_DTKP_63242.5	GACTTGAAGGCGTATAC
ENSG00000171862_PTEN_DTKP_63243.6	GCTAACGATCTCTTTGATGA
ENSG00000171862_PTEN_DTKP_63244.7	GATAAGTTCTAGCTGTGG
ENSG00000171862_PTEN_DTKP_63245.8	GGTCAAGATCTTCACAAA
ENSG00000171862_PTEN_DTKP_63246.9	GCAGCAATTCACTGTAAAGC
ENSG00000171862_PTEN_DTKP_63247.10	GAGGCCCTAGATTTCTATG
ENSG00000171865_RNASEH1_TMM_120684.1	GGCGGCCAAGGCGACTCTGT
ENSG00000171865_RNASEH1_TMM_120685.2	GAACCCGCGAGAGCCGCGG
ENSG00000171865_RNASEH1_TMM_120686.3	GAAAGACCCCGGTCTTG
ENSG00000171865_RNASEH1_TMM_120687.4	GCACATGAAGCCGAGCG
ENSG00000171865_RNASEH1_TMM_120688.5	GAAGGCCGCGAGCAGGAAT
ENSG00000171865_RNASEH1_TMM_120689.6	GTGCAGAGCACAGGTGGAC
ENSG00000171865_RNASEH1_TMM_120690.7	GGCCCAGGCCTCATCCTCTG
ENSG00000171865_RNASEH1_TMM_120691.8	GGTCATTCGGGATTTAT
ENSG00000171865_RNASEH1_TMM_120692.9	GGCCCACAGAGTCGCCT
ENSG00000171865_RNASEH1_TMM_120693.10	GATCAACAAAGAGGACTTTG
ENSG00000171953_ATPAF2_SP_175349.1	GCCGTCTCCTGAATCGGC
ENSG00000171953_ATPAF2_SP_175350.2	GGACTCATAGAAGCGCTG
ENSG00000171953_ATPAF2_SP_175351.3	GAGGAGCTGCCTCCGGCTGC
ENSG00000171953_ATPAF2_SP_175352.4	GAATGTCAGCATCACACA
ENSG00000171953_ATPAF2_SP_175353.5	GCTGATCCTTGTTTCTCT
ENSG00000171953_ATPAF2_SP_175354.6	GAAACTTCACGGCTGCC
ENSG00000171953_ATPAF2_SP_175355.7	GAGATAAACCTGGACCAC
ENSG00000171953_ATPAF2_SP_175356.8	GGACGGTAAAGAGCTTGGCT
ENSG00000171953_ATPAF2_SP_175357.9	GTGGGATCCAATCATCGAAT
ENSG00000171953_ATPAF2_SP_175358.10	GGAGGAGCCCGAGACATTAG
ENSG00000171960_PPIH_DTKP_38525.1	GGAGTCGCCAGTATTTACCG
ENSG00000171960_PPIH_DTKP_38526.2	GCAGACGTTGTGCCTAAGA
ENSG00000171960_PPIH_DTKP_38527.3	GAACACCACGGGGTTAAC
ENSG00000171960_PPIH_DTKP_38528.4	GCTCTAAGTGCGATTGGC
ENSG00000171960_PPIH_DTKP_38529.5	GAGTGACAGCAGGTAGCACA
ENSG00000171960_PPIH_DTKP_38530.6	GGTAGCTTGGGCTTATTGTT
ENSG00000171960_PPIH_DTKP_38531.7	GTTCTGCACCGGAGAATTC
ENSG00000171960_PPIH_DTKP_38532.8	GGAAAGATGGGGTTCCAAT
ENSG00000171960_PPIH_DTKP_38533.9	GACTTCTTTGCCTGCTCCAG
ENSG00000171960_PPIH_DTKP_38534.10	GAGTCGCCAGTATTTACCGG
ENSG00000172007_RAB33B_TMM_64740.1	GGAGATGGAGTCGTCGCTCG
ENSG00000172007_RAB33B_TMM_64741.2	GAAGATGCGGGAGCGGGC
ENSG00000172007_RAB33B_TMM_64742.3	GGCATGTCTTGCCCACAT
ENSG00000172007_RAB33B_TMM_64743.4	GTGGCCTCGGTGCGGTCG
ENSG00000172007_RAB33B_TMM_64744.5	GTCCAGCGGGGCAGTGTCAG
ENSG00000172007_RAB33B_TMM_64745.6	GTCCTGCTGTGTCCCATAGC
ENSG00000172007_RAB33B_TMM_64746.7	GAATCCGTGGTATATCAT
ENSG00000172007_RAB33B_TMM_64747.8	GAACGATTCAGAAAGAGCA
ENSG00000172007_RAB33B_TMM_64748.9	GCATTCTTCTATCCAAGA
ENSG00000172007_RAB33B_TMM_64749.10	GTGTATGATATGACCAACA
ENSG00000172031_EPHX4_SP_170911.1	GCCTGATGCTCACGCTC
ENSG00000172031_EPHX4_SP_170912.2	GATCCGCACGTAGCAGT
ENSG00000172031_EPHX4_SP_170913.3	GCCCGCAGTAGCAGTAGACC
ENSG00000172031_EPHX4_SP_170914.4	GGCTCCACAAAAGTTTGAGC
ENSG00000172031_EPHX4_SP_170915.5	GGGGCCGGCGCAGACCTTC
ENSG00000172031_EPHX4_SP_170916.6	GTCTAATTACAGATATAA
ENSG00000172031_EPHX4_SP_170917.7	GATTTCACTATGTTGCTGC
ENSG00000172031_EPHX4_SP_170918.8	GAATATCGAGTTGTAGCAC
ENSG00000172031_EPHX4_SP_170919.9	GTGTTCTTATTGGCCATGAC
ENSG00000172031_EPHX4_SP_170920.10	GTTTACCAGTCACAGCAC
ENSG00000172113_NME6_DTKP_122409.1	GAGGGCTTCGCAAGATTG
ENSG00000172113_NME6_DTKP_122410.2	GACTGCGTCAGGCTTGATCA
ENSG00000172113_NME6_DTKP_122411.3	GAGAGAACTACTGTGGAGAA
ENSG00000172113_NME6_DTKP_122412.4	GCTCTGGAGGACGCTCAT
ENSG00000172113_NME6_DTKP_122413.5	GGCGTGCTCGGAACACTC
ENSG00000172113_NME6_DTKP_122414.6	GCAAGGATGTAGGCTCGGAT
ENSG00000172113_NME6_DTKP_122415.7	GTGAGGCCGAAACTCCCA
ENSG00000172113_NME6_DTKP_122416.8	GACTTCAGTGAACAGCGC
ENSG00000172113_NME6_DTKP_122417.9	GAAGGCTGCAATCTCTCTGC
ENSG00000172113_NME6_DTKP_122418.10	GACACCCGCAACACCACCCA
ENSG00000172115_CYCS_ACOC_122389.1	GCGGCTGTGTAAGAGTATCC
ENSG00000172115_CYCS_ACOC_122390.2	GGAACAAAAATGATCTTTGT
ENSG00000172115_CYCS_ACOC_122391.3	GGCTGTGTAAGAGTATCCAG
ENSG00000172115_CYCS_ACOC_122392.4	GTGCCACACCGTTGAAAA
ENSG00000172115_CYCS_ACOC_122393.5	GCCACACCGTTGAAAAGGG
ENSG00000172115_CYCS_ACOC_122394.6	GTGCCACACCGTTGAAA
ENSG00000172115_CYCS_ACOC_122395.7	GCATTAAGAAGAAGGAAGAA
ENSG00000172115_CYCS_ACOC_122396.8	GACTGGGCCAAATCTCCA
ENSG00000172115_CYCS_ACOC_122397.9	GGGAGGCAAGCACAAGAC
ENSG00000172115_CYCS_ACOC_122398.10	GGGAGGCAAGCACAAGACT
ENSG00000172116_CD8B_U2_122359.1	GTCAGCTGCGCGGCCAAG
ENSG00000172116_CD8B_U2_122360.2	GTAACATGCGCATCTAC
ENSG00000172116_CD8B_U2_122361.3	GACTGTCACTGCTCGGTGCC
ENSG00000172116_CD8B_U2_122362.4	GCCGCGGCTGTGGCTCCTCT
ENSG00000172116_CD8B_U2_122363.5	GCCAAGAGGAGCCACAGCCG
ENSG00000172116_CD8B_U2_122364.6	GATATACCTTCCCCTTG
ENSG00000172116_CD8B_U2_122365.7	GTAGTATCCATGCAGGCATT
ENSG00000172116_CD8B_U2_122366.8	GGTGGATGGCCACTCCCA
ENSG00000172116_CD8B_U2_122367.9	GGGTGATGGGGCTACAAAGT
ENSG00000172116_CD8B_U2_122368.10	GACAGTCACCACGAGTTCC
ENSG00000172167_MTBP_ACOC_159874.1	GTCGGCGGCCAGTAGGG
ENSG00000172167_MTBP_ACOC_159875.2	GGTACCTGCTGCTGGTGATC
ENSG00000172167_MTBP_ACOC_159876.3	GAACCACTTCTTGGAACC
ENSG00000172167_MTBP_ACOC_159877.4	GCCAGAGGTGTCGTCGGGTG
ENSG00000172167_MTBP_ACOC_159878.5	GGGAAAGTACTATCTTC
ENSG00000172167_MTBP_ACOC_159879.6	GCAGGGAATCATTATCCT
ENSG00000172167_MTBP_ACOC_159880.7	GAATATCGAAGAATGTTT
ENSG00000172167_MTBP_ACOC_159881.8	GACTATTTACCTACTGT
ENSG00000172167_MTBP_ACOC_159882.9	GAAATGTTATTGACTCAA
ENSG00000172167_MTBP_ACOC_159883.10	GATACAACATTAGCAGAA
ENSG00000172171_TEFM_TMM_129863.1	GAGCGGGTCTGTCCTCTTCA
ENSG00000172171_TEFM_TMM_129864.2	GATGCTTTCTGACCCCGTCG
ENSG00000172171_TEFM_TMM_129865.3	GACAGCAGAAATTATGTA
ENSG00000172171_TEFM_TMM_129866.4	GTGCTCTACGATATTGA
ENSG00000172171_TEFM_TMM_129867.5	GCTCTTCTCTTCAGAACAGC
ENSG00000172171_TEFM_TMM_129868.6	GAAGCTTTCCGATTGCTTCG
ENSG00000172171_TEFM_TMM_129869.7	GGTACTCGAAGAATTGCC
ENSG00000172171_TEFM_TMM_129870.8	GGCAGCAAAGTGACCGT
ENSG00000172171_TEFM_TMM_129871.9	GCACTGTCAACTTACGATCA
ENSG00000172171_TEFM_TMM_129872.10	GGGTCTGTCCTCTTCACGGC
ENSG00000172269_DPAGT1_ACOC_108961.1	GGCATGGGCAATTCCGAGA
ENSG00000172269_DPAGT1_ACOC_108962.2	GATGTACTGAATCTGCGC
ENSG00000172269_DPAGT1_ACOC_108963.3	GTAGGTAGCAGCAGCTTA
ENSG00000172269_DPAGT1_ACOC_108964.4	GTCTCGCTGCTGGGATTTG
ENSG00000172269_DPAGT1_ACOC_108965.5	GGCCGGGATGAGGGTGACTG
ENSG00000172269_DPAGT1_ACOC_108966.6	GCCCTTCCGCCCGATACT
ENSG00000172269_DPAGT1_ACOC_108967.7	GGTCGTGTTGCCAAAGT
ENSG00000172269_DPAGT1_ACOC_108968.8	GAATCCCAGGGAGTGATCAG
ENSG00000172269_DPAGT1_ACOC_108969.9	GCAGAAATGACTAGTGAC
ENSG00000172269_DPAGT1_ACOC_108970.10	GCTCCTTCACAAAGCAGTTC
ENSG00000172315_TP53RK_DTKP_29539.1	GGCGGCCAGAGCTACTACGC
ENSG00000172315_TP53RK_DTKP_29540.2	GCCGCTTCTTGAGCGGCC
ENSG00000172315_TP53RK_DTKP_29541.3	GGGTGCCGGTAGCCCTTG
ENSG00000172315_TP53RK_DTKP_29542.4	GACGGCGGACGGTGCAGG
ENSG00000172315_TP53RK_DTKP_29543.5	GGTGCTTGATCACCGCCGCG
ENSG00000172315_TP53RK_DTKP_29544.6	GTCCACAAAAAAGACAACTG
ENSG00000172315_TP53RK_DTKP_29545.7	GCTTCCAACTGCTTATATA
ENSG00000172315_TP53RK_DTKP_29546.8	GATTATATTCAGTCCACTA
ENSG00000172315_TP53RK_DTKP_29547.9	GCTAAGTTGGAGAGACCCTG
ENSG00000172315_TP53RK_DTKP_29548.10	GTTCAGCTGTTCCAGGGG
ENSG00000172508_CARNS1_MP_148775.1	GTAGGTGGCACGGCGCG
ENSG00000172508_CARNS1_MP_148776.2	GCAGCCCCGGCGGCTTGT
ENSG00000172508_CARNS1_MP_148777.3	GCCAAGCAGGGGACAGGCAA
ENSG00000172508_CARNS1_MP_148778.4	GCCTAGGGCTACGGCTGG
ENSG00000172508_CARNS1_MP_148779.5	GGCTGTGAGCTTCCACCCTG
ENSG00000172508_CARNS1_MP_148780.6	GCACAGATTCGCACGGCC
ENSG00000172508_CARNS1_MP_148781.7	GGGCGCACACGGACTTCC
ENSG00000172508_CARNS1_MP_148782.8	GAAGCTCAGTGGCTGGCGC
ENSG00000172508_CARNS1_MP_148783.9	GGCATGGCGTCTGCACCCGC
ENSG00000172508_CARNS1_MP_148784.10	GGACACAGTGCTGGCGCTGC
ENSG00000172531_PPP1CA_DTKP_43706.1	GACAGAGAACGAGATCCG
ENSG00000172531_PPP1CA_DTKP_43707.2	GCGACTATTTGAGTATGG
ENSG00000172531_PPP1CA_DTKP_43708.3	GATCATCGGGCGCCTGC
ENSG00000172531_PPP1CA_DTKP_43709.4	GAGGTAGTTGCTCTCGGGA
ENSG00000172531_PPP1CA_DTKP_43710.5	GGACAGGGGCAAGCAGTCCT
ENSG00000172531_PPP1CA_DTKP_43711.6	GATCTTATAGGCCAGCAGC
ENSG00000172531_PPP1CA_DTKP_43712.7	GGAGACCATGCTTCGGCGGT
ENSG00000172531_PPP1CA_DTKP_43713.8	GAACTTCTTCCTGCTCCGT
ENSG00000172531_PPP1CA_DTKP_43714.9	GGGGCGCAATGGGGTGTC
ENSG00000172531_PPP1CA_DTKP_43715.10	GGCCGCCGTTCAGCTCCA
ENSG00000172590_MRPL52_TMM_22224.1	GAGTTGTACTGCTGTCAC
ENSG00000172590_MRPL52_TMM_22225.2	GCTTCGAAGAAAAGCTGAAA
ENSG00000172590_MRPL52_TMM_22226.3	GCCAACCCCTCCGGCTAC
ENSG00000172590_MRPL52_TMM_22227.4	GCAGCGTAGCCGCTTGGGC
ENSG00000172590_MRPL52_TMM_22228.5	GTCTGGGAGCTCGGTAAG
ENSG00000172590_MRPL52_TMM_22229.6	GCCCTGCTCCCCCAATGAA
ENSG00000172590_MRPL52_TMM_22230.7	GTCACAGGAAATGGACGC
ENSG00000172590_MRPL52_TMM_22231.8	GTACTGCTGTCACAGGAAA
ENSG00000172590_MRPL52_TMM_22232.9	GGACGCTGGATTACAAGCA
ENSG00000172590_MRPL52_TMM_22233.10	GATTACAAGCATGGCAGCTC
ENSG00000172757_CFL1_DTKP_186347.1	GCATCATAGAGGGCATAG
ENSG00000172757_CFL1_DTKP_186348.2	GTAGGGGTCGTCGACAGTC
ENSG00000172757_CFL1_DTKP_186349.3	GGAGGTGAAGAAGCGCAAGA
ENSG00000172757_CFL1_DTKP_186350.4	GAACATCATCCTGGAGGA
ENSG00000172757_CFL1_DTKP_186351.5	GCTCTTAAGGGGCGCAGACT
ENSG00000172757_CFL1_DTKP_186352.6	GTCCGGGGCATGGTCACCTG
ENSG00000172757_CFL1_DTKP_186353.7	GCTGCCGGATTCGTGGAGTG
ENSG00000172757_CFL1_DTKP_186354.8	GGGATGCAACCTACTCAGA
ENSG00000172757_CFL1_DTKP_186355.9	GATTTATGCCAGCTCCA
ENSG00000172757_CFL1_DTKP_186356.10	GCAAGCAAACTGCTACGAGG
ENSG00000172780_RAB43_SP_164239.1	GTACGATTTCCTGTTCAAGC
ENSG00000172780_RAB43_SP_164240.2	GCGTGGGCAAGACGTGCG
ENSG00000172780_RAB43_SP_164241.3	GGAAATCGTACTGCTCGTCC
ENSG00000172780_RAB43_SP_164242.4	GTTCAAGCTGGTGCTGGT
ENSG00000172780_RAB43_SP_164243.5	GTTCAAGCTGGTGCTGG
ENSG00000172780_RAB43_SP_164244.6	GGTGCGGAACCGCTCCTGGC
ENSG00000172780_RAB43_SP_164245.7	GCCTACGACATCACCAAG
ENSG00000172780_RAB43_SP_164246.8	GCTACTACCGCAGTGCCAAT
ENSG00000172780_RAB43_SP_164247.9	GTCGGTGCCTCACTGGATTG
ENSG00000172780_RAB43_SP_164248.10	GATCAGCAGCTGCACAATGT
ENSG00000172795_DCP2_GE_130550.1	GCCGGGAATCTCCACCCGTT
ENSG00000172795_DCP2_GE_130551.2	GGGGTACCTAGCAAAATC
ENSG00000172795_DCP2_GE_130552.3	GACCCCCAAATCCAAACT
ENSG00000172795_DCP2_GE_130553.4	GGCCATAAAAAATTTGTT
ENSG00000172795_DCP2_GE_130554.5	GCTCGTTTGTACATCATTCC
ENSG00000172795_DCP2_GE_130555.6	GCATTGTCTCTTTCCTCGCT
ENSG00000172795_DCP2_GE_130556.7	GTCTCTTATCCCACACTG
ENSG00000172795_DCP2_GE_130557.8	GCTGACTGTGGCGGAATT
ENSG00000172795_DCP2_GE_130558.9	GTTCAATCTGAAAACACACT
ENSG00000172795_DCP2_GE_130559.10	GCCAGCTCTCCGGCGAGC
ENSG00000172809_RPL38_ACOC_8770.1	GCTCACAGCCCGACGAA
ENSG00000172809_RPL38_ACOC_8771.2	GCAGATACCTTTACACCC
ENSG00000172809_RPL38_ACOC_8772.3	GGAAAATTGAGGAAATCA
ENSG00000172809_RPL38_ACOC_8773.4	GTGATGACCAGGGTGTAA
ENSG00000172809_RPL38_ACOC_8774.5	GAAGCAGTCCCTGCCCCC
ENSG00000172809_RPL38_ACOC_8775.6	GGTCATCACTGACAAAGAGA
ENSG00000172809_RPL38_ACOC_8776.7	GTCAAGATCAAGAAAAATA
ENSG00000172927_MYEOV_U2_157191.1	GGCTGGACACTTCGTGGA
ENSG00000172927_MYEOV_U2_157192.2	GCGAGTGCAGAGACCTAT
ENSG00000172927_MYEOV_U2_157193.3	GCCCCGGGATCTGCCGGCTT
ENSG00000172927_MYEOV_U2_157194.4	GTGGACGTGTCCCGGGCC
ENSG00000172927_MYEOV_U2_157195.5	GTGGTTTGCTGCTGGAGC
ENSG00000172927_MYEOV_U2_157196.6	GCTCAACGCCCACTCTAA
ENSG00000172927_MYEOV_U2_157197.7	GTATGTGACGCAGATTCTGA
ENSG00000172927_MYEOV_U2_157198.8	GGAGACAATGACACCAGG
ENSG00000172927_MYEOV_U2_157199.9	GAGACCTATCGGGAGAGC
ENSG00000172927_MYEOV_U2_157200.10	GTATGTGACGCAGATTCTG
ENSG00000172932_ANKRD13D_SP_58716.1	GTATCGGGACTACCAGA
ENSG00000172932_ANKRD13D_SP_58717.2	GCGATGTGTACCGCGTG
ENSG00000172932_ANKRD13D_SP_58718.3	GGGCACATCTTAGACACA
ENSG00000172932_ANKRD13D_SP_58719.4	GCAGAGGCTGGCGGGCATTC
ENSG00000172932_ANKRD13D_SP_58720.5	GGCGGCCAGCAGTGTTTC
ENSG00000172932_ANKRD13D_SP_58721.6	GGCCACATGCTCCTCGCT
ENSG00000172932_ANKRD13D_SP_58722.7	GGTCCACTTCCATCACCA
ENSG00000172932_ANKRD13D_SP_58723.8	GGAGACTGGTGTCTACTCGC
ENSG00000172932_ANKRD13D_SP_58724.9	GAGCTTCATCTTCAAGGGCC
ENSG00000172932_ANKRD13D_SP_58725.10	GGCCATTAGGTCGATGAT
ENSG00000172943_PHF8_GE_179675.1	GAAGCGGGTCACATCGTA
ENSG00000172943_PHF8_GE_179676.2	GAGGCAATACACCGGCACCG
ENSG00000172943_PHF8_GE_179677.3	GATCGAGTGTGACATGTGCC
ENSG00000172943_PHF8_GE_179678.4	GGTCAGTTGATTTCCAGT
ENSG00000172943_PHF8_GE_179679.5	GCCTATGAGATTGAGAAG
ENSG00000172943_PHF8_GE_179680.6	GCCGTGGATCTTCAAAG
ENSG00000172943_PHF8_GE_179681.7	GACTTCACAGTTGGGGCAG
ENSG00000172943_PHF8_GE_179682.8	GTGGACTGCCTTGCCTTTGG
ENSG00000172943_PHF8_GE_179683.9	GGTTCGTCGTGTCAAGAG
ENSG00000172943_PHF8_GE_179684.10	GAGCTGCATCTCGATGTTA
ENSG00000173011_TADA2B_GE_149282.1	GGACTCCCCAAGAGGTGA
ENSG00000173011_TADA2B_GE_149283.2	GTGAGCATGTACATCCAC
ENSG00000173011_TADA2B_GE_149284.3	GCGGTTGGGGATGGTGTC
ENSG00000173011_TADA2B_GE_149285.4	GCCGAGACGCTCATCAGC
ENSG00000173011_TADA2B_GE_149286.5	GCACGTACATGTCCACGT
ENSG00000173011_TADA2B_GE_149287.6	GAAGTACTGCGTGTACTGCC
ENSG00000173011_TADA2B_GE_149288.7	GCTCGATGTCCTGGCACT
ENSG00000173011_TADA2B_GE_149289.8	GCTACCACGGCTACCAGC
ENSG00000173011_TADA2B_GE_149290.9	GGACGCCATCGAGCAGTT
ENSG00000173011_TADA2B_GE_149291.10	GCAGCTGCTCCTCGCGAC
ENSG00000173020_ADRBK1_DTKP_51699.1	GAAGTACCTGGAGGACCG
ENSG00000173020_ADRBK1_DTKP_51700.2	GGCCGACGTGAGCTACCTGA
ENSG00000173020_ADRBK1_DTKP_51701.3	GGAGAAGAGCAAGGCCACGC
ENSG00000173020_ADRBK1_DTKP_51702.4	GATCTTCTTGCTGGCGCGCG
ENSG00000173020_ADRBK1_DTKP_51703.5	GGAACACGTCCCCTCGG
ENSG00000173020_ADRBK1_DTKP_51704.6	GGTGGTTCAGGCAGAAGTCT
ENSG00000173020_ADRBK1_DTKP_51705.7	GCCCTTGGTGGAATTCTATG
ENSG00000173020_ADRBK1_DTKP_51706.8	GAAGTACGAGAAGCTGGAGA
ENSG00000173020_ADRBK1_DTKP_51707.9	GTCGAAGATCTCCCGGCTGC
ENSG00000173020_ADRBK1_DTKP_51708.10	GCGTGCATCGCATCATT
ENSG00000173145_NOC3L_TMM_76232.1	GACATGTCATTCATGAGA
ENSG00000173145_NOC3L_TMM_76233.2	GTCTAAGAAACCCATTCCAT
ENSG00000173145_NOC3L_TMM_76234.3	GAAAAGAACAGAGGAAACTA
ENSG00000173145_NOC3L_TMM_76235.4	GTTTCCTTAAAGGCATACAA
ENSG00000173145_NOC3L_TMM_76236.5	GAAGAGCTTGTGTGAGCTGT
ENSG00000173145_NOC3L_TMM_76237.6	GATGACTTACAGTTAATGA
ENSG00000173145_NOC3L_TMM_76238.7	GCCCTTCCTTTAGATATGA
ENSG00000173145_NOC3L_TMM_76239.8	GCCTGTTCATGCGAAGAAA
ENSG00000173145_NOC3L_TMM_76240.9	GGTGCAGTTTGCAGAGTTCT
ENSG00000173145_NOC3L_TMM_76241.10	GGTGTAATTAAAGTGATTTC
ENSG00000173156_RHOD_ACOC_200309.1	GACGGACCGCACGCCTGG
ENSG00000173156_RHOD_ACOC_200310.2	GTACCGCTCAAACACCGT
ENSG00000173156_RHOD_ACOC_200311.3	GGTTTGCCTTTCACTTGC
ENSG00000173156_RHOD_ACOC_200312.4	GGTACCCATCATCGTCGT
ENSG00000173156_RHOD_ACOC_200313.5	GATGACTATGACCGCCTG
ENSG00000173156_RHOD_ACOC_200314.6	GGCGTCAGGGTAGAACAG
ENSG00000173156_RHOD_ACOC_200315.7	GGCTCCAATCCGTTTCTT
ENSG00000173156_RHOD_ACOC_200316.8	GGAGATGGCGAGGTCCGT
ENSG00000173156_RHOD_ACOC_200317.9	GAGCCGAGCACTCGAGGT
ENSG00000173156_RHOD_ACOC_200318.10	GTTGTCAAAGCTGTTCGGGC
ENSG00000173227_SYT12_TMM_130740.1	GTAGTCGTAATTGGGGAA
ENSG00000173227_SYT12_TMM_130741.2	GACGTCCAGAGCTTCCAC
ENSG00000173227_SYT12_TMM_130742.3	GCGATTCCCAGCAGGGCC
ENSG00000173227_SYT12_TMM_130743.4	GAGGTGGGTGTCTATGCTGC
ENSG00000173227_SYT12_TMM_130744.5	GAGACTGCCTTTGCGGCT
ENSG00000173227_SYT12_TMM_130745.6	GCCTGCCTGGAATGCCCAGC
ENSG00000173227_SYT12_TMM_130746.7	GTTCACTGATGCTCTCAA
ENSG00000173227_SYT12_TMM_130747.8	GAACGTGGCGGTGATGCA
ENSG00000173227_SYT12_TMM_130748.9	GCCCAAAGGTGTTGCTCA
ENSG00000173227_SYT12_TMM_130749.10	GTGGCTGGCTCTATTTAC
ENSG00000173334_TRIB1_DTKP_123345.1	GAGATCCTCAACACCACT
ENSG00000173334_TRIB1_DTKP_123346.2	GGAAAGGCTGCGGACGTT
ENSG00000173334_TRIB1_DTKP_123347.3	GCTCTACACCCTTCTGGT
ENSG00000173334_TRIB1_DTKP_123348.4	GATGCTTTGTCAGACAAACA
ENSG00000173334_TRIB1_DTKP_123349.5	GGGACGCCTCGGGTGGCT
ENSG00000173334_TRIB1_DTKP_123350.6	GGTGCGCTCTGCCATGAG
ENSG00000173334_TRIB1_DTKP_123351.7	GGGCACTGGGGTCTGAGTCA
ENSG00000173334_TRIB1_DTKP_123352.8	GCGAAGCCGGAAGAGGCTGC
ENSG00000173334_TRIB1_DTKP_123353.9	GCGTCGTCGGCGTCCAGC
ENSG00000173334_TRIB1_DTKP_123354.10	GACAATCTGCTTGAAGAGCC
ENSG00000173436_MINOS1_TMM_83732.1	GGAAGTGGGACCGGTGTC
ENSG00000173436_MINOS1_TMM_83733.2	GTCTGAGTCGGAGCTCGGC
ENSG00000173436_MINOS1_TMM_83734.3	GTCGGAGCTCGGCAGGAAGT
ENSG00000173436_MINOS1_TMM_83735.4	GCTCGGCAGGAAGTGGGAC
ENSG00000173436_MINOS1_TMM_83736.5	GACCGCATCCGCCAGACAC
ENSG00000173436_MINOS1_TMM_83737.6	GGTTCTGGCATGGGATT
ENSG00000173436_MINOS1_TMM_83738.7	GAAGTGGGACCGGTGTCTGG
ENSG00000173436_MINOS1_TMM_83739.8	GGACCGGTGTCTGGCGGATG
ENSG00000173436_MINOS1_TMM_83740.9	GAATGTGGCCATTAGCCTT
ENSG00000173436_MINOS1_TMM_83741.10	GCCTTCGGTTCTGGCAT
ENSG00000173599_PC_ACOC_87181.1	GGCCGCGGCCGATGAGAT
ENSG00000173599_PC_ACOC_87182.2	GAGTAGATGGCTACGGTG
ENSG00000173599_PC_ACOC_87183.3	GTGCAGGCCCGGAACACA
ENSG00000173599_PC_ACOC_87184.4	GCAGGGGTCCGGTTTATT
ENSG00000173599_PC_ACOC_87185.5	GCAGTGCACCCTGGCTAC
ENSG00000173599_PC_ACOC_87186.6	GCGGACCACTTCTGGGCT
ENSG00000173599_PC_ACOC_87187.7	GAAGTTCCGAACAGTCCA
ENSG00000173599_PC_ACOC_87188.8	GAGTTCTCCAACACCTA
ENSG00000173599_PC_ACOC_87189.9	GGCGCCGGACATTTGGGG
ENSG00000173599_PC_ACOC_87190.10	GTGGGCTACGAGAACGC
ENSG00000173621_LRFN4_MP_58466.1	GTGCCGCCCAACGTGGAC
ENSG00000173621_LRFN4_MP_58467.2	GTCATGTTGCGGAAGTCA
ENSG00000173621_LRFN4_MP_58468.3	GACAGGTTCTGGCAGACGCA
ENSG00000173621_LRFN4_MP_58469.4	GCGTTCCCTCCACCTTGA
ENSG00000173621_LRFN4_MP_58470.5	GGCTCTCGAGGTCCCCAA
ENSG00000173621_LRFN4_MP_58471.6	GCTCGCACTGCTGCCGA
ENSG00000173621_LRFN4_MP_58472.7	GGAACATCCACACTGGGT
ENSG00000173621_LRFN4_MP_58473.8	GAGGTCATAGTCAGCGCC
ENSG00000173621_LRFN4_MP_58474.9	GCTGGCTGACAACTTCATCC
ENSG00000173621_LRFN4_MP_58475.10	GGAGTCTGAGCCAGCCGTGC
ENSG00000173653_RCE1_SP_156984.1	GCTGTCGGTGTCGCGGC
ENSG00000173653_RCE1_SP_156985.2	GTGGGCAGCCTCTACGTC
ENSG00000173653_RCE1_SP_156986.3	GCGTCGCTTGATGACCGC
ENSG00000173653_RCE1_SP_156987.4	GACACCCAGCAGCACAGCCC
ENSG00000173653_RCE1_SP_156988.5	GGACACCACCAGGACGC
ENSG00000173653_RCE1_SP_156989.6	GTCAGCGGGGCGATCACT
ENSG00000173653_RCE1_SP_156990.7	GGATTGCCCTTGTGACC
ENSG00000173653_RCE1_SP_156991.8	GCTCTGGAGGGAACTCAC
ENSG00000173653_RCE1_SP_156992.9	GAGCTGCATCAGTGGGCCC
ENSG00000173653_RCE1_SP_156993.10	GTCTGTGAGGCAGCGGGCCC
ENSG00000173660_UQCRH_ACOC_43799.1	GAGAGAGCAATGCGAGCAGT
ENSG00000173660_UQCRH_ACOC_43800.2	GAGCTCTAGCCGCTCCC
ENSG00000173660_UQCRH_ACOC_43801.3	GTGTAAAGGCCCGGGAG
ENSG00000173660_UQCRH_ACOC_43802.4	GCTCTCTCACTGTTGTTA
ENSG00000173660_UQCRH_ACOC_43803.5	GCTCTCTCACTGTTGTTAG
ENSG00000173660_UQCRH_ACOC_43804.6	GTTGTTAAAGAGTTTGT
ENSG00000173660_UQCRH_ACOC_43805.7	GGAGAAATGTGTAAAGGCCC
ENSG00000173660_UQCRH_ACOC_43806.8	GCTCTCTCACTGTTGTT
ENSG00000173660_UQCRH_ACOC_43807.9	GCAGTTGGAGAAATGTGTAA
ENSG00000173692_PSMD1_ACOC_196480.1	GGCAGTTTGCAGCCTTAG
ENSG00000173692_PSMD1_ACOC_196481.2	GCAGTTGTTAATGACTTCT
ENSG00000173692_PSMD1_ACOC_196482.3	GGCTATTGGCATTGCTC
ENSG00000173692_PSMD1_ACOC_196483.4	GTGATCATCTAGACATCGC
ENSG00000173692_PSMD1_ACOC_196484.5	GAAAATGCAGATTTGCCTGA
ENSG00000173692_PSMD1_ACOC_196485.6	GGCTATAAGCTAACATTCCT
ENSG00000173692_PSMD1_ACOC_196486.7	GAGACTCCTCAAAAGCCCCC
ENSG00000173692_PSMD1_ACOC_196487.8	GTCTTTGAAAAGACCATAC
ENSG00000173692_PSMD1_ACOC_196488.9	GTTATCATTGACATTGAAG
ENSG00000173692_PSMD1_ACOC_196489.10	GATATCACTCACAGCCTG
ENSG00000173715_C11orf80_U1_94572.1	GATTTCATTTCAGTGTAA
ENSG00000173715_C11orf80_U1_94573.2	GTCAGCTTTGCAGAGATTCC
ENSG00000173715_C11orf80_U1_94574.3	GAACCCACTTTGAACCTT
ENSG00000173715_C11orf80_U1_94575.4	GCTATTCTCAGGATATGACA
ENSG00000173715_C11orf80_U1_94576.5	GAAGAAATCCTGTTAAGC
ENSG00000173715_C11orf80_U1_94577.6	GATTCAATTGTACCAAAATT
ENSG00000173715_C11orf80_U1_94578.7	GTGGCTGGCATGGACTTGTT
ENSG00000173715_C11orf80_U1_94579.8	GCGGCAACGCCCAGTCGA
ENSG00000173715_C11orf80_U1_94580.9	GGGATGAAAAGCATTAC
ENSG00000173715_C11orf80_U1_94581.10	GCTAGTGATTTCCATAGA
ENSG00000173726_TOMM20_TMM_5530.1	GGGCCCCGCATACACCGG
ENSG00000173726_TOMM20_TMM_5531.2	GCATACACCGGCGGCGA
ENSG00000173726_TOMM20_TMM_5532.3	GAAAAGGGCCCCGCATACAC
ENSG00000173726_TOMM20_TMM_5533.4	GGAACAGCGCCATCGCCGC
ENSG00000173726_TOMM20_TMM_5534.5	GGAGCTTAGTCAGAAGCATC
ENSG00000173726_TOMM20_TMM_5535.6	GCCATCGCCGCCGGTGTATG
ENSG00000173726_TOMM20_TMM_5536.7	GATGCAGTACCCAATGAAAA
ENSG00000173726_TOMM20_TMM_5537.8	GAAGCCTGTTCTTGAAGTTG
ENSG00000173726_TOMM20_TMM_5538.9	GAAGCATCTGGAACACTGG
ENSG00000173726_TOMM20_TMM_5539.10	GTCAGAAGCATCTGGAACAC
ENSG00000173801_JUP_ACOC_101447.1	GACATACACCTACGACTC
ENSG00000173801_JUP_ACOC_101448.2	GCCCTTGCTGCTGACGGA
ENSG00000173801_JUP_ACOC_101449.3	GCCTATCAAGGTGACTGAG
ENSG00000173801_JUP_ACOC_101450.4	GTTTGGCCCTGGCTGTTG
ENSG00000173801_JUP_ACOC_101451.5	GAGCGTGTACTGGCGCCCGC
ENSG00000173801_JUP_ACOC_101452.6	GAAAACCACCACTTACACCC
ENSG00000173801_JUP_ACOC_101453.7	GGCTCGGCCAGTCGCTGC
ENSG00000173801_JUP_ACOC_101454.8	GTTTGGTGAGCTCGGGCA
ENSG00000173801_JUP_ACOC_101455.9	GCTTCTGCTGGCCACCCAGG
ENSG00000173801_JUP_ACOC_101456.10	GCATGGTACGCACGACAG
ENSG00000173898_SPTBN2_TMM_146342.1	GTGACATCAACAACCGCT
ENSG00000173898_SPTBN2_TMM_146343.2	GTGGGTAAACTCGCACC
ENSG00000173898_SPTBN2_TMM_146344.3	GTACAGCGACCTCCGGGA
ENSG00000173898_SPTBN2_TMM_146345.4	GCGGCCCTTTGTAGGCTT
ENSG00000173898_SPTBN2_TMM_146346.5	GGGTCACGTGCCGGGTGG
ENSG00000173898_SPTBN2_TMM_146347.6	GCGAGACCTCTCAAAGAGGC
ENSG00000173898_SPTBN2_TMM_146348.7	GTTGTGTACATTGACGTT
ENSG00000173898_SPTBN2_TMM_146349.8	GGACCCCGCTAAGGGAGT
ENSG00000173898_SPTBN2_TMM_146350.9	GTCTCCACACTGATGTCT
ENSG00000173898_SPTBN2_TMM_146351.10	GGTCTACACGCCCCGCGA
ENSG00000173992_CCS_SP_15854.1	GCGTCCACACAGCTCTGAC
ENSG00000173992_CCS_SP_15855.2	GGTGCGCAAATCCCTGCAAG
ENSG00000173992_CCS_SP_15856.3	GGCGGTACTCAAGGGCAT
ENSG00000173992_CCS_SP_15857.4	GGTGCACTTGGAGGACCAGA
ENSG00000173992_CCS_SP_15858.5	GAGAGCCTGCACCTCCTGGC
ENSG00000173992_CCS_SP_15859.6	GCTTCGGATTCGGGGAACCA
ENSG00000173992_CCS_SP_15860.7	GGGGCAGCAGTGGCCATCCT
ENSG00000173992_CCS_SP_15861.8	GTAAGGTCCCCGTACTGA
ENSG00000173992_CCS_SP_15862.9	GTCAATAGTTCCCTCGATG
ENSG00000173992_CCS_SP_15863.10	GCGCCATCTTCAGAATGG
ENSG00000174100_MRPL45_TMM_91194.1	GAGAACCCTTGAGGTATGG
ENSG00000174100_MRPL45_TMM_91195.2	GTTACCAAGGTATGAAGT
ENSG00000174100_MRPL45_TMM_91196.3	GATTCCACAAAGCTCCAG
ENSG00000174100_MRPL45_TMM_91197.4	GCATGCGTACGGTGATC
ENSG00000174100_MRPL45_TMM_91198.5	GAGAACCCTTGAGGTAT
ENSG00000174100_MRPL45_TMM_91199.6	GGCCATCTATGACCGGTT
ENSG00000174100_MRPL45_TMM_91200.7	GAACTTGAACAACATGAGA
ENSG00000174100_MRPL45_TMM_91201.8	GCAGTTGACAAACCCCTA
ENSG00000174100_MRPL45_TMM_91202.9	GGCAGCCCCCATACCTCAA
ENSG00000174100_MRPL45_TMM_91203.10	GGACAGGAAGATGTACCCA
ENSG00000174173_TRMT10C_TMM_16394.1	GAGCTAGAGTTGGATAAG
ENSG00000174173_TRMT10C_TMM_16395.2	GGTGCCATTTACCCTTCAT
ENSG00000174173_TRMT10C_TMM_16396.3	GTTAGAAACACATTCCATAA
ENSG00000174173_TRMT10C_TMM_16397.4	GGAAATGAAAGCAGCAGCAA
ENSG00000174173_TRMT10C_TMM_16398.5	GACATAGCAATGGGCTGGAA
ENSG00000174173_TRMT10C_TMM_16399.6	GGAAAAAGTGAAAAAAGCT
ENSG00000174173_TRMT10C_TMM_16400.7	GCACAGAGAGTTAGTTAAA
ENSG00000174173_TRMT10C_TMM_16401.8	GACAAAGTTTATGTAATT
ENSG00000174173_TRMT10C_TMM_16402.9	GAAAGTAGTCATAACATT
ENSG00000174173_TRMT10C_TMM_16403.10	GGTAAATGGCACCAAAAACC
ENSG00000174276_ZNHIT2_U1_34704.1	GTGGCTTCTGCCCGGCGG
ENSG00000174276_ZNHIT2_U1_34705.2	GCGCTGCTACCGGACGCA
ENSG00000174276_ZNHIT2_U1_34706.3	GGCAGGTGTAACGCGCTGGC
ENSG00000174276_ZNHIT2_U1_34707.4	GGGCGAGAGTATGCGCGT
ENSG00000174276_ZNHIT2_U1_34708.5	GCAGGGCTTCTTCCGCAG
ENSG00000174276_ZNHIT2_U1_34709.6	GCTGACGCAGCCGGCGTA
ENSG00000174276_ZNHIT2_U1_34710.7	GACTTCTGTGCCACACTGCT
ENSG00000174276_ZNHIT2_U1_34711.8	GCGTGTAGCCTTTCTGGT
ENSG00000174276_ZNHIT2_U1_34712.9	GGTGCTGGGAGAGCTCCG
ENSG00000174276_ZNHIT2_U1_34713.10	GCTCGCCTGCTTCCAGCACG
ENSG00000174327_SLC16A13_MP_65502.1	GTCGGCGCTTGTGTTTG
ENSG00000174327_SLC16A13_MP_65503.2	GCACCGCGATTCCTATGG
ENSG00000174327_SLC16A13_MP_65504.3	GCAGGACAGAGCCCCCCGAC
ENSG00000174327_SLC16A13_MP_65505.4	GACAGCAACCCAATACTC
ENSG00000174327_SLC16A13_MP_65506.5	GGAGTTTGTGGCGGCGTTTG
ENSG00000174327_SLC16A13_MP_65507.6	GTGCTCAGGGCACTGCCTAC
ENSG00000174327_SLC16A13_MP_65508.7	GTCGGCGAGAGAAATAAC
ENSG00000174327_SLC16A13_MP_65509.8	GATCCCTGGCCACCGGGC
ENSG00000174327_SLC16A13_MP_65510.9	GACCTTCGCTCCGACCC
ENSG00000174327_SLC16A13_MP_65511.10	GGTCAAGGAAGTAGCAAAAG
ENSG00000174374_WBSCR16_TMM_65652.1	GCGGATGTTACGAAAGTC
ENSG00000174374_WBSCR16_TMM_65653.2	GCGCGCTCGCCCACGTAC
ENSG00000174374_WBSCR16_TMM_65654.3	GAGAGTGAGCTCGGCCGC
ENSG00000174374_WBSCR16_TMM_65655.4	GCGCTGGTGGCGTTGGTGGC
ENSG00000174374_WBSCR16_TMM_65656.5	GCCCGTGCCCTATCGCC
ENSG00000174374_WBSCR16_TMM_65657.6	GGATCCTGCGGCGCGGTC
ENSG00000174374_WBSCR16_TMM_65658.7	GCTGGGGCGAGGGCACTGGA
ENSG00000174374_WBSCR16_TMM_65659.8	GCTTGGATTTCACAGGAGC
ENSG00000174374_WBSCR16_TMM_65660.9	GAGGGGCTACGAGTATGTGT
ENSG00000174374_WBSCR16_TMM_65661.10	GAGGTCTGTCCAGAGGCA
ENSG00000174437_ATP2A2_SP_98289.1	GGCGTCAACGAGAGTACG
ENSG00000174437_ATP2A2_SP_98290.2	GGGCAAAGTGTATCGAC
ENSG00000174437_ATP2A2_SP_98291.3	GAACGCGCACACCAAGACGG
ENSG00000174437_ATP2A2_SP_98292.4	GGAACAGGTCAAGAAGCTTA
ENSG00000174437_ATP2A2_SP_98293.5	GGAGTTAACACCGAAAT
ENSG00000174437_ATP2A2_SP_98294.6	GCAATTTCTACAATATCACC
ENSG00000174437_ATP2A2_SP_98295.7	GACAGCTCGTGGGTCAGGGA
ENSG00000174437_ATP2A2_SP_98296.8	GATCCGGGATGAAATGG
ENSG00000174437_ATP2A2_SP_98297.9	GCAGTCTGGATCATAAATAT
ENSG00000174437_ATP2A2_SP_98298.10	GCAAAAACTAGATGAATTTG
ENSG00000174579_MSL2_GE_59076.1	GATGAAACCTTCCTGTAGC
ENSG00000174579_MSL2_GE_59077.2	GTATATAACACAGACTACAC
ENSG00000174579_MSL2_GE_59078.3	GTGTCAAACACAAAGTAA
ENSG00000174579_MSL2_GE_59079.4	GCTTGAGGATCAGTTGT
ENSG00000174579_MSL2_GE_59080.5	GACTGTTCTTCTGATATTT
ENSG00000174579_MSL2_GE_59081.6	GTGCTCAACTACGACCC
ENSG00000174579_MSL2_GE_59082.7	GTAGAGAGCAGTAGCATTCA
ENSG00000174579_MSL2_GE_59083.8	GAAAGGGACTGTCGGAAGTA
ENSG00000174579_MSL2_GE_59084.9	GAGGGTGCTTTCAGACAT
ENSG00000174579_MSL2_GE_59085.10	GGTTTGCCTACTTATAAT
ENSG00000174599_TRAM1L1_MP_94712.1	GGAAGAACATCCCCACGC
ENSG00000174599_TRAM1L1_MP_94713.2	GCTGGGGCTTGTGTTCGA
ENSG00000174599_TRAM1L1_MP_94714.3	GGTTCTTGGTGCTCTTCTTA
ENSG00000174599_TRAM1L1_MP_94715.4	GAAGAGTGAGAAACACGA
ENSG00000174599_TRAM1L1_MP_94716.5	GAGGGACTTTGAGCCCG
ENSG00000174599_TRAM1L1_MP_94717.6	GCATGTAGAAGAAAACCG
ENSG00000174599_TRAM1L1_MP_94718.7	GAAACCAGTAAGCCAACT
ENSG00000174599_TRAM1L1_MP_94719.8	GTCAGACCCAACTCTTATA
ENSG00000174599_TRAM1L1_MP_94720.9	GAAATGTCATCATGCTATG
ENSG00000174599_TRAM1L1_MP_94721.10	GTTTCCGTACTCACTGTT
ENSG00000174842_GLMN_U1_95453.1	GGCCTATTTCAGTTAGCT
ENSG00000174842_GLMN_U1_95454.2	GGTGGAAATGATCCTTTC
ENSG00000174842_GLMN_U1_95455.3	GCAGACTCAATGGCTTCTC
ENSG00000174842_GLMN_U1_95456.4	GCCCCATATTAAACTGCAAA
ENSG00000174842_GLMN_U1_95457.5	GAAGAGTCTGTTATCTCCAA
ENSG00000174842_GLMN_U1_95458.6	GAATTGTGCTGTCAGCAAA
ENSG00000174842_GLMN_U1_95459.7	GAACTGATTGAAGAGCCCTC
ENSG00000174842_GLMN_U1_95460.8	GAAGCAAAAGAAGAATACTT
ENSG00000174842_GLMN_U1_95461.9	GATTCAGAAACTTCATAACA
ENSG00000174842_GLMN_U1_95462.10	GATTAGCATTGTCTACCCTT
ENSG00000174851_YIF1A_SP_196640.1	GGCTTATCACTCGGGCTA
ENSG00000174851_YIF1A_SP_196641.2	GCTTGTGTCATCGAAGAG
ENSG00000174851_YIF1A_SP_196642.3	GCAAGTGGTTGACACTGA
ENSG00000174851_YIF1A_SP_196643.4	GTGGTTATTCCAGCCAGCCC
ENSG00000174851_YIF1A_SP_196644.5	GTTTGCTCACAGACACAAAA
ENSG00000174851_YIF1A_SP_196645.6	GCCAATGTGGCTATGGCCTA
ENSG00000174851_YIF1A_SP_196646.7	GCTGTGGACACAGCCTACG
ENSG00000174851_YIF1A_SP_196647.8	GGAGCACGTAAGTAATGA
ENSG00000174851_YIF1A_SP_196648.9	GATCCTCAGTGTGCTCAC
ENSG00000174851_YIF1A_SP_196649.10	GTTCTCCCCGGAGGTGCT
ENSG00000174876_AMY1B_U2_114070.1	GGTCTGAAAGGGTTGTGAA
ENSG00000174876_AMY1B_U2_114071.2	GTCAGAGATTGTCGTCTGTC
ENSG00000174876_AMY1B_U2_114072.3	GTGACTAGATGCAACAATGT
ENSG00000174876_AMY1B_U2_114073.4	GAAAGGTTTACTACCTTCC
ENSG00000174876_AMY1B_U2_114074.5	GTGGTAATGCTGTGAGTGC
ENSG00000174876_AMY1B_U2_114075.6	GTTACTCCATTATCATTTGG
ENSG00000174876_AMY1B_U2_114076.7	GAGCCTCTATACTTACCTTC
ENSG00000174876_AMY1B_U2_114077.8	GAGCGATATTTAGCTCCCAA
ENSG00000174876_AMY1B_U2_114078.9	GCCTCTATACTTACCTTCT
ENSG00000174876_AMY1B_U2_114079.10	GTTGGGCCACCAAATGATAA
ENSG00000174903_RAB1B_TMM_35335.1	GATCCGAACCATCGAGC
ENSG00000174903_RAB1B_TMM_35336.2	GACGTTCTCGCTGGCATAG
ENSG00000174903_RAB1B_TMM_35337.3	GAAATCAAAAAGCGGATG
ENSG00000174903_RAB1B_TMM_35338.4	GTAGCTGGAAGTGATGGTC
ENSG00000174903_RAB1B_TMM_35339.5	GGCGCTCGTCTCCAAGAAG
ENSG00000174903_RAB1B_TMM_35340.6	GATGATGCCATGAGCCCCC
ENSG00000174903_RAB1B_TMM_35341.7	GCAACAGCCACCGCCAGC
ENSG00000174903_RAB1B_TMM_35342.8	GCTGAAATCAAAAAGCGGAT
ENSG00000174903_RAB1B_TMM_35343.9	GATTGGCGACTCAGGCGT
ENSG00000174903_RAB1B_TMM_35344.10	GGCTGCTGAAATCAAAAAG
ENSG00000174917_C19orf70_TMM_140202.1	GCCACACTTCCCTTGATG
ENSG00000174917_C19orf70_TMM_140203.2	GGTCGTACACCAGGTAGA
ENSG00000174917_C19orf70_TMM_140204.3	GCCTTCTGTAGGGCTGCC
ENSG00000174917_C19orf70_TMM_140205.4	GAGAAGTGAATGCGTGCT
ENSG00000174917_C19orf70_TMM_140206.5	GAACTGGTACATGGCGGGG
ENSG00000174917_C19orf70_TMM_140207.6	GGGACACTTGGTTTCTCC
ENSG00000174917_C19orf70_TMM_140208.7	GTAAATCTTTGGAGGGGCT
ENSG00000174917_C19orf70_TMM_140209.8	GTTCCTCATCAAGGGAAGTG
ENSG00000174917_C19orf70_TMM_140210.9	GGCCCGCGAGTACTCCA
ENSG00000174917_C19orf70_TMM_140211.10	GGAGCTGCGAGTGACAGC
ENSG00000174953_DHX36_MP_154834.1	GTGGTACGCGAAAAAACA
ENSG00000174953_DHX36_MP_154835.2	GATCCTCAGGAGCAAACC
ENSG00000174953_DHX36_MP_154836.3	GTACGATATGACTAACAC
ENSG00000174953_DHX36_MP_154837.4	GAACTGGGGCCGTGATG
ENSG00000174953_DHX36_MP_154838.5	GAGAACAAACTTGACATCC
ENSG00000174953_DHX36_MP_154839.6	GCAGCTCCGGTGGGGGCTA
ENSG00000174953_DHX36_MP_154840.7	GCAAGAGATACTCAGAATCT
ENSG00000174953_DHX36_MP_154841.8	GGTAACCGAGGCTCCGGAGG
ENSG00000174953_DHX36_MP_154842.9	GAGAAAAGCTGCCTTCGTA
ENSG00000174953_DHX36_MP_154843.10	GCAATATATAAAGAACGT
ENSG00000174996_KLC2_TMM_169501.1	GATGGTGTTTCCGCGGG
ENSG00000174996_KLC2_TMM_169502.2	GCCCAGCACGATCTCATCC
ENSG00000174996_KLC2_TMM_169503.3	GTCATCCAGTGTGTCTTT
ENSG00000174996_KLC2_TMM_169504.4	GAGCCAGGCTCGGCTTCGC
ENSG00000174996_KLC2_TMM_169505.5	GGCTTCCAGGGAGCGACGC
ENSG00000174996_KLC2_TMM_169506.6	GGATCACCAGGTTGTGCA
ENSG00000174996_KLC2_TMM_169507.7	GATTCTACAGCCCCCAGG
ENSG00000174996_KLC2_TMM_169508.8	GACACATCCCCTCCTCCT
ENSG00000174996_KLC2_TMM_169509.9	GAGCCAGATCCGCAAGT
ENSG00000174996_KLC2_TMM_169510.10	GCATGGGGGCTACGAGATCC
ENSG00000175054_ATR_DTKP_22781.1	GTATTATATTCCTCTGGTG
ENSG00000175054_ATR_DTKP_22782.2	GAATCTGCTTTACAAGTC
ENSG00000175054_ATR_DTKP_22783.3	GGATCATGGAAGCCAGCTCC
ENSG00000175054_ATR_DTKP_22784.4	GAAATCAAGCAACATCACGG
ENSG00000175054_ATR_DTKP_22785.5	GAGCACCAAAACAGACTG
ENSG00000175054_ATR_DTKP_22786.6	GTGTAACAAATGACAGGA
ENSG00000175054_ATR_DTKP_22787.7	GTGGAAGCCATGAGGCCAA
ENSG00000175054_ATR_DTKP_22788.8	GTCAATTAGATGAACACA
ENSG00000175054_ATR_DTKP_22789.9	GGATCATAACGAGACTTCTG
ENSG00000175054_ATR_DTKP_22790.10	GTGATGGAATATCACCCAAA
ENSG00000175104_TRAF6_SP_165631.1	GCAGTCACTTTCAGACTGGC
ENSG00000175104_TRAF6_SP_165632.2	GTTACAGCGCTACAGGAGC
ENSG00000175104_TRAF6_SP_165633.3	GATCTCCTCCATAAATGAGC
ENSG00000175104_TRAF6_SP_165634.4	GGGTGGAACTGCCAGCACG
ENSG00000175104_TRAF6_SP_165635.5	GAAGCAGTGCAAACGCCATG
ENSG00000175104_TRAF6_SP_165636.6	GGTGAAATGTCCAAATGA
ENSG00000175104_TRAF6_SP_165637.7	GTCTAGATCATAATGATT
ENSG00000175104_TRAF6_SP_165638.8	GTCAGCTCCCGGATTTGA
ENSG00000175104_TRAF6_SP_165639.9	GTGACTGGGTGTTCTCTTGT
ENSG00000175104_TRAF6_SP_165640.10	GAGCGTTATACCCGACTC
ENSG00000175166_PSMD2_ACOC_143342.1	GAGTGAGCAGAGGCTCCCGC
ENSG00000175166_PSMD2_ACOC_143343.2	GCCAATCTCAGAGCTTCA
ENSG00000175166_PSMD2_ACOC_143344.3	GGAGCTGGATGACGCAGAGA
ENSG00000175166_PSMD2_ACOC_143345.4	GCTGCACCGGCGCCTTGTCC
ENSG00000175166_PSMD2_ACOC_143346.5	GCTCAATTTCCATAAGC
ENSG00000175166_PSMD2_ACOC_143347.6	GCATTGTGGGCCATGTTATA
ENSG00000175166_PSMD2_ACOC_143348.7	GCGCTGGAGGAATTGCGA
ENSG00000175166_PSMD2_ACOC_143349.8	GCTTCTCGTCCGTGCCGCCG
ENSG00000175166_PSMD2_ACOC_143350.9	GGCTAGTGGGCTCCCAGG
ENSG00000175166_PSMD2_ACOC_143351.10	GCACTCACGCTCCCCACTCA
ENSG00000175221_MED16_GE_13295.1	GGCCTACGTCTGTGAGT
ENSG00000175221_MED16_GE_13296.2	GGGGCACCGATGGGCAGT
ENSG00000175221_MED16_GE_13297.3	GTGTGATTTGCGGCGGCCAG
ENSG00000175221_MED16_GE_13298.4	GACGGGCAGATCAAGTGC
ENSG00000175221_MED16_GE_13299.5	GACCCGCATGATCCACATCC
ENSG00000175221_MED16_GE_13300.6	GGATCGAGTGCAGGTCCCAG
ENSG00000175221_MED16_GE_13301.7	GCCGAACAGCGTGAGCGA
ENSG00000175221_MED16_GE_13302.8	GATCGTTGGTGGCCGAT
ENSG00000175221_MED16_GE_13303.9	GAGCTCAGTGGGCAGCCTAG
ENSG00000175221_MED16_GE_13304.10	GGCCCTGGCCTTCCACGA
ENSG00000175229_GAL3ST3_U2_73813.1	GCCGGAAAATCCTGCTGC
ENSG00000175229_GAL3ST3_U2_73814.2	GCTACCCCCGCAACTTCT
ENSG00000175229_GAL3ST3_U2_73815.3	GGTGGATGAGAAGGCTTA
ENSG00000175229_GAL3ST3_U2_73816.4	GGTCGAAGCGCAGGTGGC
ENSG00000175229_GAL3ST3_U2_73817.5	GGCGGCGAGTTCCGCAGAGG
ENSG00000175229_GAL3ST3_U2_73818.6	GCTCAAGGGGAACAGCTTG
ENSG00000175229_GAL3ST3_U2_73819.7	GGTGACATAGACGGTGCT
ENSG00000175229_GAL3ST3_U2_73820.8	GCAGGCGCTGGAGGATGGG
ENSG00000175229_GAL3ST3_U2_73821.9	GGCGGCTCATCATCTTGG
ENSG00000175229_GAL3ST3_U2_73822.10	GCGCCCCCTGGTGGATGAGA
ENSG00000175264_CHST1_ACOC_131919.1	GGCCGTCCTCCTCCTTGCCC
ENSG00000175264_CHST1_ACOC_131920.2	GTCCTTTCACACCTGCCC
ENSG00000175264_CHST1_ACOC_131921.3	GGCCGTGTACTGGATGGCAA
ENSG00000175264_CHST1_ACOC_131922.4	GCACAGTCGCTCGGCCAGCC
ENSG00000175264_CHST1_ACOC_131923.5	GAGAGGTTGTAGGCGAAGGT
ENSG00000175264_CHST1_ACOC_131924.6	GCGCGTGGTGGCCAGGATG
ENSG00000175264_CHST1_ACOC_131925.7	GACAGGATCTTCCGCCGC
ENSG00000175264_CHST1_ACOC_131926.8	GGTGGTGTGGTTGACCGG
ENSG00000175264_CHST1_ACOC_131927.9	GTGGTAGAGGGGCTCAAAC
ENSG00000175264_CHST1_ACOC_131928.10	GAGGCTCCGCAGGAGGTCG
ENSG00000175514_GPR152_U2_137846.1	GCCAATGGGTTGATGGCG
ENSG00000175514_GPR152_U2_137847.2	GCACAGAGCTTGATGATG
ENSG00000175514_GPR152_U2_137848.3	GCTTCTACTACTTCCTAT
ENSG00000175514_GPR152_U2_137849.4	GGCACCCAGGTCAGCTTCCA
ENSG00000175514_GPR152_U2_137850.5	GGATCTCTAGGATCTGGA
ENSG00000175514_GPR152_U2_137851.6	GACGCGTGCCAGCTCCATGC
ENSG00000175514_GPR152_U2_137852.7	GGGTCTGCGCCGGTGTCT
ENSG00000175514_GPR152_U2_137853.8	GTGCCCACACTGGTACCC
ENSG00000175514_GPR152_U2_137854.9	GCAGCGGTCGAGGCTGAGGG
ENSG00000175514_GPR152_U2_137855.10	GTGGCCTGGGTGAGCACG
ENSG00000175536_LIPT2_TMM_200459.1	GGCATTGAGGCCCCGTCG
ENSG00000175536_LIPT2_TMM_200460.2	GCAGGACCGCTGGCTGCGG
ENSG00000175536_LIPT2_TMM_200461.3	GACGCCAGTGTAGGGCGG
ENSG00000175536_LIPT2_TMM_200462.4	GAGGAAACTGCGCGGCTA
ENSG00000175536_LIPT2_TMM_200463.5	GCTCCTGCTCTGCGAGCCCG
ENSG00000175536_LIPT2_TMM_200464.6	GTGATGTGCCTTCCACAG
ENSG00000175536_LIPT2_TMM_200465.7	GCTCTACCGACCTCACG
ENSG00000175536_LIPT2_TMM_200466.8	GTGCCCTGTGGACTGGTT
ENSG00000175536_LIPT2_TMM_200467.9	GCTCCAGAGGCACGTCACCG
ENSG00000175536_LIPT2_TMM_200468.10	GATCTCCTTAAAGGCCACA
ENSG00000175544_CABP4_U2_106007.1	GTCAGAAGCCCCCTGCGG
ENSG00000175544_CABP4_U2_106008.2	GGGCCCAAATCTGGCCAT
ENSG00000175544_CABP4_U2_106009.3	GAGGAGCCCCCGTTGACC
ENSG00000175544_CABP4_U2_106010.4	GTGCGCTTTCGAGACCCT
ENSG00000175544_CABP4_U2_106011.5	GCTCCTCGGGGCCCAGTTCG
ENSG00000175544_CABP4_U2_106012.6	GCTTCAGGCCGCCTTCG
ENSG00000175544_CABP4_U2_106013.7	GACAGAGCCGTGGCTGGCCC
ENSG00000175544_CABP4_U2_106014.8	GGACGATGTCGGTGGGAC
ENSG00000175544_CABP4_U2_106015.9	GACCTCCAGGAGCTCCATCT
ENSG00000175544_CABP4_U2_106016.10	GGGATGGACGAATTACGG
ENSG00000175548_ALG10B_TMM_39085.1	GCTAGAGGGTTACTGTTTCT
ENSG00000175548_ALG10B_TMM_39086.2	GCAGCGCCCGGCTGAAGG
ENSG00000175548_ALG10B_TMM_39087.3	GGCTTGTACCTGGTGTCAGT
ENSG00000175548_ALG10B_TMM_39088.4	GAGGAGGCAGGACACTAAAA
ENSG00000175548_ALG10B_TMM_39089.5	GCCATTTGGATCTTTGCA
ENSG00000175548_ALG10B_TMM_39090.6	GTTTCTGGGTTGTACCTTG
ENSG00000175548_ALG10B_TMM_39091.7	GCATATTTGATGTGTCTTTA
ENSG00000175548_ALG10B_TMM_39092.8	GGCGCTGCGAGAGCCCTACA
ENSG00000175548_ALG10B_TMM_39093.9	GTAGGGCTCTCGCAGCGCC
ENSG00000175548_ALG10B_TMM_39094.10	GTACCTGGTGTCAGTTGGAG
ENSG00000175550_DRAP1_GE_2856.1	GTACTTCTTCTTCTTGCT
ENSG00000175550_DRAP1_GE_2857.2	GCAGACGGACGAAGAGATT
ENSG00000175550_DRAP1_GE_2858.3	GCCCTTGTCCCCATCCATG
ENSG00000175550_DRAP1_GE_2859.4	GCGGCGGCCGGAAGAACGGT
ENSG00000175550_DRAP1_GE_2860.5	GCGACTGGGTCACCTGGC
ENSG00000175550_DRAP1_GE_2861.6	GTTTGACTTCTTGAAGGACC
ENSG00000175550_DRAP1_GE_2862.7	GCAAGGACAAGAAGCTGTCC
ENSG00000175550_DRAP1_GE_2863.8	GGAAGAGCTCGAGCGCC
ENSG00000175550_DRAP1_GE_2864.9	GACATCACAACCCCCACCCC
ENSG00000175550_DRAP1_GE_2865.10	GAAGGGCAGGAAGGGTGTCG
ENSG00000175582_RAB6A_TMM_10703.1	GTCCACGGGCGGAGACTT
ENSG00000175582_RAB6A_TMM_10704.2	GCGAAGTGCTGATGTCG
ENSG00000175582_RAB6A_TMM_10705.3	GCTTCAGCTGTGGGATACTG
ENSG00000175582_RAB6A_TMM_10706.4	GCAGGTCAAGAGCGGTTC
ENSG00000175582_RAB6A_TMM_10707.5	GCAGAATCACGGATGTAACT
ENSG00000175582_RAB6A_TMM_10708.6	GTGGAGTCACGAATGTAGCT
ENSG00000175582_RAB6A_TMM_10709.7	GGAGCAACCAGTCAGTGA
ENSG00000175582_RAB6A_TMM_10710.8	GATGTTATCATCATGCTAGT
ENSG00000175582_RAB6A_TMM_10711.9	GAAACTAGTGCAAAAGC
ENSG00000175582_RAB6A_TMM_10712.10	GTCCACGGGCGGAGACTTC
ENSG00000175793_SFN_ACOC_124594.1	GAGAGCCAGTCTGATCCAGA
ENSG00000175793_SFN_ACOC_124595.2	GGCCGAACGCTATGAGGACA
ENSG00000175793_SFN_ACOC_124596.3	GCCTTCATGAAAGGCGCCG
ENSG00000175793_SFN_ACOC_124597.4	GCAACGAGGAGGGCTCGG
ENSG00000175793_SFN_ACOC_124598.5	GAGCAGGTTTCGCTCTTCGC
ENSG00000175793_SFN_ACOC_124599.6	GCCGCCCACCACGTTCTTAT
ENSG00000175793_SFN_ACOC_124600.7	GGTGGAGACTGAGCTCCA
ENSG00000175793_SFN_ACOC_124601.8	GGCCCGAGGTGCGTGAGTAC
ENSG00000175793_SFN_ACOC_124602.9	GGGTGACTACTACCGCTACC
ENSG00000175793_SFN_ACOC_124603.10	GTCGTCACCGGTGGCCACCT
ENSG00000175826_CTDNEP1_DTKP_176093.1	GCGGATCTGCCTCCGCAGA
ENSG00000175826_CTDNEP1_DTKP_176094.2	GAAGTCAGGAGGCGTACC
ENSG00000175826_CTDNEP1_DTKP_176095.3	GAAGAGGAAGATCCTGGTGC
ENSG00000175826_CTDNEP1_DTKP_176096.4	GCCTCTTATGTACAAAAAAC
ENSG00000175826_CTDNEP1_DTKP_176097.5	GTGATCCTGGATAACTCCCC
ENSG00000175826_CTDNEP1_DTKP_176098.6	GGTGGTGTTTACAGCAAGCA
ENSG00000175826_CTDNEP1_DTKP_176099.7	GCTTCTTCATTTACCTTCTG
ENSG00000175826_CTDNEP1_DTKP_176100.8	GGCCGGACTGTGGGCCTC
ENSG00000175826_CTDNEP1_DTKP_176101.9	GCATTGGGAGCAGGTTGAGA
ENSG00000175826_CTDNEP1_DTKP_176102.10	GAAGAAGCTCCAGAGCTTGG
ENSG00000175906_ARL4D_SP_19996.1	GGGGAACCACTTGACTGAGA
ENSG00000175906_ARL4D_SP_19997.2	GACATGCAGGGCTTGGAAGT
ENSG00000175906_ARL4D_SP_19998.3	GCCACGCGATCCCCCGAG
ENSG00000175906_ARL4D_SP_19999.4	GGTGTTGAAGCCTTTGGT
ENSG00000175906_ARL4D_SP_20000.5	GAACTTGAGGCGGTAAAGGA
ENSG00000175906_ARL4D_SP_20001.6	GACGTCCCACACTTGGA
ENSG00000175906_ARL4D_SP_20002.7	GGGTATAAGAGCGCCACAG
ENSG00000175906_ARL4D_SP_20003.8	GATTCGGTGCAACTCCACCT
ENSG00000175906_ARL4D_SP_20004.9	GTTGGCCAGCACCAGCAC
ENSG00000175906_ARL4D_SP_20005.10	GGCACTGAGCGCTGCTGAGG
ENSG00000176194_CIDEA_ACOC_95823.1	GAGGCCGCCCGGGACTATGC
ENSG00000176194_CIDEA_ACOC_95824.2	GTGATCCCATAAATGTCA
ENSG00000176194_CIDEA_ACOC_95825.3	GGCAATCAGGGGGACGCG
ENSG00000176194_CIDEA_ACOC_95826.4	GGTACTAGAGGCGCACAG
ENSG00000176194_CIDEA_ACOC_95827.5	GTCCGGTAGCGATGACG
ENSG00000176194_CIDEA_ACOC_95828.6	GCGGAGCGCAAGAGAATG
ENSG00000176194_CIDEA_ACOC_95829.7	GCGAGCTGGATGCATGAGCG
ENSG00000176194_CIDEA_ACOC_95830.8	GAGCAGCCGGCGTGGGGTGA
ENSG00000176194_CIDEA_ACOC_95831.9	GGGCACCAGTGGGGCGGA
ENSG00000176194_CIDEA_ACOC_95832.10	GCGAGCAAGTGGGGACGTGC
ENSG00000176340_COX8A_DTKP_85963.1	GCAGCAGCGGCGTCAGGA
ENSG00000176340_COX8A_DTKP_85964.2	GAATGGATCTTGGCGCG
ENSG00000176340_COX8A_DTKP_85965.3	GATCCCAAGCTTCCCCTC
ENSG00000176340_COX8A_DTKP_85966.4	GGAGGAAGGTCACGAAGC
ENSG00000176340_COX8A_DTKP_85967.5	GCTGCTGCGGGGCTTGAC
ENSG00000176340_COX8A_DTKP_85968.6	GTCAAGCCCCGCAGCAGCAG
ENSG00000176340_COX8A_DTKP_85969.7	GTGACCTTCCTCCTGCCAGC
ENSG00000176340_COX8A_DTKP_85970.8	GAGGAAGGTCACGAAGCAGG
ENSG00000176340_COX8A_DTKP_85971.9	GTGACAGGATCCAGCCCGC
ENSG00000176340_COX8A_DTKP_85972.10	GGGCTGGATCCTGTCACACC
ENSG00000176407_KCMF1_GE_94582.1	GCAGTGCATATTAACAA
ENSG00000176407_KCMF1_GE_94583.2	GGGACAAGTAAAAGACTG
ENSG00000176407_KCMF1_GE_94584.3	GTCATCCGTGACATGATT
ENSG00000176407_KCMF1_GE_94585.4	GCTGTGATGCATGTTTAAA
ENSG00000176407_KCMF1_GE_94586.5	GTGCATCTTGTTATGAAAG
ENSG00000176407_KCMF1_GE_94587.6	GTTTGATCTACGAGCACG
ENSG00000176407_KCMF1_GE_94588.7	GGTAACGCTGCACATAT
ENSG00000176407_KCMF1_GE_94589.8	GTACGTAGAATGTTTCACCC
ENSG00000176407_KCMF1_GE_94590.9	GTTCATATTCTCCAAGCAAT
ENSG00000176407_KCMF1_GE_94591.10	GCCGGGTTGCGTTGCGTG
ENSG00000176476_CCDC101_U1_174449.1	GTTCTGCAATGCGGGAAT
ENSG00000176476_CCDC101_U1_174450.2	GCAGCTTTGTCCGGTAAT
ENSG00000176476_CCDC101_U1_174451.3	GGGTTTGTTTGATCAGCTGA
ENSG00000176476_CCDC101_U1_174452.4	GGCCTCTACACAACCGCCA
ENSG00000176476_CCDC101_U1_174453.5	GAAAGCTCTGGACAAGATCG
ENSG00000176476_CCDC101_U1_174454.6	GCAGGTAGTCTGGGGATACA
ENSG00000176476_CCDC101_U1_174455.7	GTAGAGACCGGCAATCT
ENSG00000176476_CCDC101_U1_174456.8	GGACCGAGTAGTCATCCT
ENSG00000176476_CCDC101_U1_174457.9	GGAATAGCCATCTGCATAGG
ENSG00000176476_CCDC101_U1_174458.10	GACCCTGCCCCTGTGGATC
ENSG00000177054_ZDHHC13_MP_108181.1	GTCATATTATTACTCCAGCA
ENSG00000177054_ZDHHC13_MP_108182.2	GCAGACCCCACTCTTATTGA
ENSG00000177054_ZDHHC13_MP_108183.3	GTGAGCTGATAACATGAG
ENSG00000177054_ZDHHC13_MP_108184.4	GTTGAAACAATACTGCCAGG
ENSG00000177054_ZDHHC13_MP_108185.5	GAGATGAGATATGCTATAAT
ENSG00000177054_ZDHHC13_MP_108186.6	GAGAAACACCTCTTGATA
ENSG00000177054_ZDHHC13_MP_108187.7	GTGAATATGACAGATGTAAA
ENSG00000177054_ZDHHC13_MP_108188.8	GTTTAATCCTTCTCTCAATG
ENSG00000177054_ZDHHC13_MP_108189.9	GCTGCAACTGCCCAGTGAAG
ENSG00000177054_ZDHHC13_MP_108190.10	GCCATATCGACCAAATCC
ENSG00000177105_RHOG_ACOC_23379.1	GTTGTGTAGCAGATGAGC
ENSG00000177105_RHOG_ACOC_23380.2	GCAGAGCATCAAGTGCGTGG
ENSG00000177105_RHOG_ACOC_23381.3	GGTGGGGATGTACTCTTTG
ENSG00000177105_RHOG_ACOC_23382.4	GCACAGTGAACCTGAACCTG
ENSG00000177105_RHOG_ACOC_23383.5	GGACGGCGGACTGGCAA
ENSG00000177105_RHOG_ACOC_23384.6	GAGAACGTGCGGCACAAG
ENSG00000177105_RHOG_ACOC_23385.7	GCTCCTTGAGGCGCCGTA
ENSG00000177105_RHOG_ACOC_23386.8	GGATGGGCACATCAGGGCAG
ENSG00000177105_RHOG_ACOC_23387.9	GGACCGCCCACGCTTGAT
ENSG00000177105_RHOG_ACOC_23388.10	GGATCTGCTTGGCCAGTGCC
ENSG00000177409_SAMD9L_U2_178015.1	GTCCAGTCTTTAATCATTTC
ENSG00000177409_SAMD9L_U2_178016.2	GTATTGCTCATTAATCTTA
ENSG00000177409_SAMD9L_U2_178017.3	GCTCAGTGAAGAAGTAAC
ENSG00000177409_SAMD9L_U2_178018.4	GTCATGGAACTGATCAAA
ENSG00000177409_SAMD9L_U2_178019.5	GGATCATGATTGTCACTTTC
ENSG00000177409_SAMD9L_U2_178020.6	GAGAAGGGGCTAGCTCTA
ENSG00000177409_SAMD9L_U2_178021.7	GAATTATCCAGTGAGTCT
ENSG00000177409_SAMD9L_U2_178022.8	GATTGAGTGCTCCTGTTTC
ENSG00000177409_SAMD9L_U2_178023.9	GAGAAGGACCTTGTAGAAAT
ENSG00000177409_SAMD9L_U2_178024.10	GTAACAGGATTAGTCCTGC
ENSG00000177469_PTRF_SP_170341.1	GTCGAGCGGCCGCTTCC
ENSG00000177469_PTRF_SP_170342.2	GGCAGCGGAGGAGCCGTC
ENSG00000177469_PTRF_SP_170343.3	GCCCCAGCGGAGGAAGGCTC
ENSG00000177469_PTRF_SP_170344.4	GAGCTGATCAAGTCGGACC
ENSG00000177469_PTRF_SP_170345.5	GCCTCCTGGACAAAATCATC
ENSG00000177469_PTRF_SP_170346.6	GAGGCGCTGCCAGAGAAGGA
ENSG00000177469_PTRF_SP_170347.7	GCGGCGCTGGAGCTTTCGT
ENSG00000177469_PTRF_SP_170348.8	GCGCTTGATACGCTCTGCGC
ENSG00000177469_PTRF_SP_170349.9	GTTCTCGCGGGTACGCACCT
ENSG00000177469_PTRF_SP_170350.10	GTCAAGAAGATCCGCGA
ENSG00000177576_C18orf32_U1_96273.1	GTCATTCCAGTTCTGCTC
ENSG00000177576_C18orf32_U1_96274.2	GGAGCCATATATATACCCTC
ENSG00000177576_C18orf32_U1_96275.3	GCCATATACGACTAACGAAG
ENSG00000177576_C18orf32_U1_96276.4	GAGGGTATATATATGGCTCC
ENSG00000177576_C18orf32_U1_96277.5	GAAACCAGAGGGTATATATA
ENSG00000177576_C18orf32_U1_96278.6	GAATGGATTACCAACAAA
ENSG00000177576_C18orf32_U1_96279.7	GAACTGGAATGACGATACA
ENSG00000177576_C18orf32_U1_96280.8	GGCCATATACGACTAACGAA
ENSG00000177576_C18orf32_U1_96281.9	GTAGATCCAGAGCAGAAC
ENSG00000177576_C18orf32_U1_96282.10	GATTCTTGTATTGCTTTCTT
ENSG00000177646_ACAD9_TMM_170751.1	GGGCTCTTCCTGCGCACCA
ENSG00000177646_ACAD9_TMM_170752.2	GGCGAAAGCTCGTACAGG
ENSG00000177646_ACAD9_TMM_170753.3	GGTAGAGACCACCAGACCC
ENSG00000177646_ACAD9_TMM_170754.4	GAATGCCTAATTTATCTT
ENSG00000177646_ACAD9_TMM_170755.5	GCCTAAACTGGCGTCCG
ENSG00000177646_ACAD9_TMM_170756.6	GAAGGTAACGCGAGCCCT
ENSG00000177646_ACAD9_TMM_170757.7	GTTCATCTTGGCTAACTTC
ENSG00000177646_ACAD9_TMM_170758.8	GACTTTGGTGGAGTCACTAA
ENSG00000177646_ACAD9_TMM_170759.9	GCTGAGTACGCCTGCACA
ENSG00000177646_ACAD9_TMM_170760.10	GGATTACTAATGGAGGAC
ENSG00000177663_IL17RA_MP_163170.1	GGTGGTCCAGGAGTCGCA
ENSG00000177663_IL17RA_MP_163171.2	GATAACTCTGCACCCTCG
ENSG00000177663_IL17RA_MP_163172.3	GGTCTCCTTGTTGGGTGT
ENSG00000177663_IL17RA_MP_163173.4	GACGCACAAACGTTCAT
ENSG00000177663_IL17RA_MP_163174.5	GGTGAATCCAGCTGTCATCC
ENSG00000177663_IL17RA_MP_163175.6	GTGAGCACGCCAGGATGA
ENSG00000177663_IL17RA_MP_163176.7	GGGTAGATTCGTTCCACA
ENSG00000177663_IL17RA_MP_163177.8	GGGCTGCTCCTGCTGCTCCT
ENSG00000177663_IL17RA_MP_163178.9	GTCAACCACAAAGTGGCTGA
ENSG00000177663_IL17RA_MP_163179.10	GCCCAAGCCCATCCCTGATG
ENSG00000177666_PNPLA2_TMM_163210.1	GTGGAACATCTCGTTCGC
ENSG00000177666_PNPLA2_TMM_163211.2	GCACATCTACGGCGCCT
ENSG00000177666_PNPLA2_TMM_163212.3	GGAAGGGCGCGTGCTCG
ENSG00000177666_PNPLA2_TMM_163213.4	GCCGACGTAGTAGACGCCG
ENSG00000177666_PNPLA2_TMM_163214.5	GAGGTATCTAAAGAGGCC
ENSG00000177666_PNPLA2_TMM_163215.6	GCTGGTCACCGGGGTCTGCC
ENSG00000177666_PNPLA2_TMM_163216.7	GATCTTTACCAGGTTGAAGG
ENSG00000177666_PNPLA2_TMM_163217.8	GTCACTCTCGCCCGAGAA
ENSG00000177666_PNPLA2_TMM_163218.9	GCTCATGGCTATCAGCAGGC
ENSG00000177666_PNPLA2_TMM_163219.10	GCTCGTCCTTGGAGTTGAAG
ENSG00000178035_IMPDH2_ACOC_135617.1	GCCCCAAGGATCGCGTGC
ENSG00000178035_IMPDH2_ACOC_135618.2	GGCCGACTACCTGATTAG
ENSG00000178035_IMPDH2_ACOC_135619.3	GGCCCGGCATGGTTTCTG
ENSG00000178035_IMPDH2_ACOC_135620.4	GGCTGGGATGGCCATAGCAA
ENSG00000178035_IMPDH2_ACOC_135621.5	GGATGGGGAGCCGCTTGG
ENSG00000178035_IMPDH2_ACOC_135622.6	GGTCTGTCCGGGCAATGA
ENSG00000178035_IMPDH2_ACOC_135623.7	GCTCTTCAACTGCGGAGA
ENSG00000178035_IMPDH2_ACOC_135624.8	GTGAAGTCGATGTACCCA
ENSG00000178035_IMPDH2_ACOC_135625.9	GCTGTGTGGGGCAGCCAT
ENSG00000178035_IMPDH2_ACOC_135626.10	GACTTGGTGGTAGCCCCTGC
ENSG00000178057_NDUFAF3_TMM_128150.1	GCCGCGGCTTCATGATAAA
ENSG00000178057_NDUFAF3_TMM_128151.2	GCGCTCTGCTCCCGCACT
ENSG00000178057_NDUFAF3_TMM_128152.3	GAAGAGGGAAAAGCTGTCTT
ENSG00000178057_NDUFAF3_TMM_128153.4	GGACTGGAGACCGGACCGAG
ENSG00000178057_NDUFAF3_TMM_128154.5	GCCTCATGGCTTGAAGCACC
ENSG00000178057_NDUFAF3_TMM_128155.6	GCTACGTAGCGCGAGAG
ENSG00000178057_NDUFAF3_TMM_128156.7	GGAAGTTGAAGGTGGCAC
ENSG00000178057_NDUFAF3_TMM_128157.8	GGGCGGACAGCGCAGCGA
ENSG00000178057_NDUFAF3_TMM_128158.9	GTCATGAAGGCCGAGTAAC
ENSG00000178057_NDUFAF3_TMM_128159.10	GCTCTCATCCCTCCACCAGG
ENSG00000178105_DDX10_ACOC_157681.1	GGCCAACTCTCCGGGTTC
ENSG00000178105_DDX10_ACOC_157682.2	GCCTTATATCGTCTGCAA
ENSG00000178105_DDX10_ACOC_157683.3	GCAAGGTAAAGATGTACT
ENSG00000178105_DDX10_ACOC_157684.4	GAGGTTCTCCGAAAAGT
ENSG00000178105_DDX10_ACOC_157685.5	GGAAGAAAAAACACAGCCAT
ENSG00000178105_DDX10_ACOC_157686.6	GATAGGCCAGTTCTCTCGT
ENSG00000178105_DDX10_ACOC_157687.7	GCAGATAGAATCTTGGATAT
ENSG00000178105_DDX10_ACOC_157688.8	GAAACACCAGGACGTAGC
ENSG00000178105_DDX10_ACOC_157689.9	GATATACAGATCGTACAT
ENSG00000178105_DDX10_ACOC_157690.10	GCTGTCGACCATGGAGTGCA
ENSG00000178127_NDUFV2_DTKP_6610.1	GTTCTTCTCCGCGGCGCTCC
ENSG00000178127_NDUFV2_DTKP_6611.2	GAGAAGCCACCCTCTGCTGT
ENSG00000178127_NDUFV2_DTKP_6612.3	GTATAATCGAAAGCCAGT
ENSG00000178127_NDUFV2_DTKP_6613.4	GTAGAAACAAATTGTCTGTA
ENSG00000178127_NDUFV2_DTKP_6614.5	GTTATGCAAAATGGAGCTGG
ENSG00000178127_NDUFV2_DTKP_6615.6	GGCTGGCCTCACCGCCCAC
ENSG00000178127_NDUFV2_DTKP_6616.7	GCTACTTCATATACTCTCAT
ENSG00000178127_NDUFV2_DTKP_6617.8	GAGTTTCGAAGCATGCA
ENSG00000178127_NDUFV2_DTKP_6618.9	GGATTTGGTGTACAAGC
ENSG00000178127_NDUFV2_DTKP_6619.10	GGCAAAATCCCAAAACCA
ENSG00000178206_CYP4F31P_U2_141182.1	GAGCGTGGAAAGGCTGTACC
ENSG00000178206_CYP4F31P_U2_141183.2	GGGCTCACTGCCACAAA
ENSG00000178206_CYP4F31P_U2_141184.3	GAAGCACTGCTGATTGTT
ENSG00000178206_CYP4F31P_U2_141185.4	GCTCTGGATGAGCGTGGAA
ENSG00000178206_CYP4F31P_U2_141186.5	GCACTGCTGATTGTTTGG
ENSG00000178206_CYP4F31P_U2_141187.6	GATGGTAATGTAGACACCAC
ENSG00000178206_CYP4F31P_U2_141188.7	GTCCTGCTCTGGATGAGCG
ENSG00000178206_CYP4F31P_U2_141189.8	GTAGACACCACAGGTAAGCT
ENSG00000178206_CYP4F31P_U2_141190.9	GTCACTCCTGCTGGATGTCT
ENSG00000178206_CYP4F31P_U2_141191.10	GTGCCTAGGATGTGCAAA
ENSG00000178467_P4HTM_DTKP_129015.1	GCTCGCGCGCCTACTTCC
ENSG00000178467_P4HTM_DTKP_129016.2	GTACCTGGGTAACGTGC
ENSG00000178467_P4HTM_DTKP_129017.3	GCCCTCCAGCCGGGTGAG
ENSG00000178467_P4HTM_DTKP_129018.4	GGGCACGGTGTTGGGGCC
ENSG00000178467_P4HTM_DTKP_129019.5	GCCCAGACTCGCCTGGGAAA
ENSG00000178467_P4HTM_DTKP_129020.6	GCGGCGGTGACAGGCCAG
ENSG00000178467_P4HTM_DTKP_129021.7	GATGACTCCAGAGAGCATTC
ENSG00000178467_P4HTM_DTKP_129022.8	GCACGAGCGTAAGGTCCAGC
ENSG00000178467_P4HTM_DTKP_129023.9	GCCTACTGAAGAGTATGAAG
ENSG00000178467_P4HTM_DTKP_129024.10	GAGCAGCGGCTTGAGGCTGA
ENSG00000178605_GTPBP6_U2_154864.1	GGCTCGCGCTACATCATG
ENSG00000178605_GTPBP6_U2_154865.2	GACGTCGCCCACCTGTACCG
ENSG00000178605_GTPBP6_U2_154866.3	GAAAGACCACGCTGATCA
ENSG00000178605_GTPBP6_U2_154867.4	GCGTCTCCTGAGAGAGAAGG
ENSG00000178605_GTPBP6_U2_154868.5	GGACGTCACGGCCCACGC
ENSG00000178605_GTPBP6_U2_154869.6	GCATGACCGTCCTGTACG
ENSG00000178605_GTPBP6_U2_154870.7	GGAGTTCCCCGTGATCTCCG
ENSG00000178605_GTPBP6_U2_154871.8	GGTCCCGTGGCTGGATGG
ENSG00000178605_GTPBP6_U2_154872.9	GGACTCGATGAGGCCGTG
ENSG00000178605_GTPBP6_U2_154873.10	GATCTCATCTTGCACGTG
ENSG00000178741_COX5A_DTKP_53400.1	GCTCTCCGCCGCTGCGCTG
ENSG00000178741_COX5A_DTKP_53401.2	GAGGCCTCCTGCACTCCGCC
ENSG00000178741_COX5A_DTKP_53402.3	GAGGAGTTTGATGCTCGC
ENSG00000178741_COX5A_DTKP_53403.4	GTACAGTTCGTATCCTAG
ENSG00000178741_COX5A_DTKP_53404.5	GCTATTCCCATGGGTCAC
ENSG00000178741_COX5A_DTKP_53405.6	GGGCTCTGGAACCATATCAT
ENSG00000178741_COX5A_DTKP_53406.7	GCCAGATATAGATGCCT
ENSG00000178741_COX5A_DTKP_53407.8	GCGCTGTGGCCGCAACCACC
ENSG00000178741_COX5A_DTKP_53408.9	GGGTCGGCCCGGGTGGTTG
ENSG00000178741_COX5A_DTKP_53409.10	GCTGTGGCCGCAACCACCC
ENSG00000178809_TRIM73_SP_162630.1	GGCAGATGGGACACTGAAGC
ENSG00000178809_TRIM73_SP_162631.2	GCACGCAGACCTTGGGCTCT
ENSG00000178809_TRIM73_SP_162632.3	GCCGGTCCTCCAGCTCCAGC
ENSG00000178809_TRIM73_SP_162633.4	GAGTCCCTAATGCTACAGTG
ENSG00000178809_TRIM73_SP_162634.5	GTCCTACCACCTGGACACCA
ENSG00000178809_TRIM73_SP_162635.6	GCCAAACTGGTGAAAAAC
ENSG00000178809_TRIM73_SP_162636.7	GCTTCAGCTCAGAGAAGA
ENSG00000178809_TRIM73_SP_162637.8	GGGCCTTCTCCTCGTCCAC
ENSG00000178809_TRIM73_SP_162638.9	GGCGCAGCTCCTGGAACTCG
ENSG00000178809_TRIM73_SP_162639.10	GGACCACCATGAGTTCATC
ENSG00000178826_TMEM139_U2_42863.1	GGTGCCAATGCACTTACTG
ENSG00000178826_TMEM139_U2_42864.2	GCGCAGCACAGGAGGAGAAG
ENSG00000178826_TMEM139_U2_42865.3	GAAACCGGACCAGGAGAT
ENSG00000178826_TMEM139_U2_42866.4	GGCTTTGCTGGGCATAAAGA
ENSG00000178826_TMEM139_U2_42867.5	GAGAAAGAAATAAGCAACGG
ENSG00000178826_TMEM139_U2_42868.6	GGGATTCTAGTCCCACCA
ENSG00000178826_TMEM139_U2_42869.7	GTGCCGCCCCCAAGAGT
ENSG00000178826_TMEM139_U2_42870.8	GAAGTGCCAGTCTATGAAG
ENSG00000178826_TMEM139_U2_42871.9	GGACCCCTCTGGATGGCT
ENSG00000178826_TMEM139_U2_42872.10	GTGGTCCCCGAAGCCGA
ENSG00000178922_HYI_ACOC_11112.1	GACAGGCGGCCTTCCGAG
ENSG00000178922_HYI_ACOC_11113.2	GGCTGGCCGAGTACCCCA
ENSG00000178922_HYI_ACOC_11114.3	GCAGCCCCGCTTCTCGCG
ENSG00000178922_HYI_ACOC_11115.4	GTACGCGGAGACGCCTG
ENSG00000178922_HYI_ACOC_11116.5	GAACCTGAGGCATGCAGCTG
ENSG00000178922_HYI_ACOC_11117.6	GGGCTTCGAGGCCGTCG
ENSG00000178922_HYI_ACOC_11118.7	GTACTGGGGGTCAGTGATGC
ENSG00000178922_HYI_ACOC_11119.8	GAGGACCTCGTGGGACTGC
ENSG00000178922_HYI_ACOC_11120.9	GCTTCTCCGCCAATCTGTCC
ENSG00000178922_HYI_ACOC_11121.10	GGAACCTGACAGGAAACATC
ENSG00000178952_TUFM_DTKP_165961.1	GGGTGGCGGCCGCCATTG
ENSG00000178952_TUFM_DTKP_165962.2	GCAGGAAGGTCCGGCCGG
ENSG00000178952_TUFM_DTKP_165963.3	GCACAAGAGAGGCAATGCCG
ENSG00000178952_TUFM_DTKP_165964.4	GTGGTCCACATGGCCGA
ENSG00000178952_TUFM_DTKP_165965.5	GACAAGCCACATGTGAATG
ENSG00000178952_TUFM_DTKP_165966.6	GGGGTATCACCATCAATG
ENSG00000178952_TUFM_DTKP_165967.7	GGCACTGCACCCCTCGA
ENSG00000178952_TUFM_DTKP_165968.8	GGCTAAGTTCAAGAAGTACG
ENSG00000178952_TUFM_DTKP_165969.9	GGGGCATGGGGCCGTCAT
ENSG00000178952_TUFM_DTKP_165970.10	GGCAGTCTGTGTGGGCGTAG
ENSG00000178980_SEPW1_U1_178345.1	GATGAGTTCCCCGGCCGCC
ENSG00000178980_SEPW1_U1_178346.2	GCGGCGAGGGAACTCCCC
ENSG00000178980_SEPW1_U1_178347.3	GGCGAGAGCCATGGCTCG
ENSG00000178980_SEPW1_U1_178348.4	GCCAAGGCGGCTTTGATGG
ENSG00000178980_SEPW1_U1_178349.5	GTGTCGGTCCGTTAGGCC
ENSG00000178980_SEPW1_U1_178350.6	GTTAGAAGATGAGTTCCC
ENSG00000178980_SEPW1_U1_178351.7	GAGGGAACTCCCCAGGCCAC
ENSG00000178980_SEPW1_U1_178352.8	GACGGCGAGAGCCATGGCTC
ENSG00000178980_SEPW1_U1_178353.9	GGACGGCGAGAGCCATGGCT
ENSG00000178980_SEPW1_U1_178354.10	GACTCGGACGGCGAGAGCCA
ENSG00000179091_CYC1_DTKP_54789.1	GCTTCGCGGGGTAGTGTT
ENSG00000179091_CYC1_DTKP_54790.2	GAAGTCTGGCCTTTCCCG
ENSG00000179091_CYC1_DTKP_54791.3	GGTGAGACCACGGATAGC
ENSG00000179091_CYC1_DTKP_54792.4	GCTGTGCAGCGCGCGTCCC
ENSG00000179091_CYC1_DTKP_54793.5	GCCACAGCATGGACTTCG
ENSG00000179091_CYC1_DTKP_54794.6	GCTGGCCATGGCTCTGCATT
ENSG00000179091_CYC1_DTKP_54795.7	GGGGTGCAGCTCCAGGTCAC
ENSG00000179091_CYC1_DTKP_54796.8	GTGTAGCACACGCCCACC
ENSG00000179091_CYC1_DTKP_54797.9	GATGGGGAGATGTTCATG
ENSG00000179091_CYC1_DTKP_54798.10	GGGTTTCCAGGTATATAAGC
ENSG00000179144_GIMAP7_U2_116353.1	GCTCCCTGAGGATCGTTC
ENSG00000179144_GIMAP7_U2_116354.2	GGAGTGTCTACAACAAGA
ENSG00000179144_GIMAP7_U2_116355.3	GCAACAGCGAACACCATCCT
ENSG00000179144_GIMAP7_U2_116356.4	GACAGTTCTTGGTAACAGCT
ENSG00000179144_GIMAP7_U2_116357.5	GCATCCCGGGAATGGCAG
ENSG00000179144_GIMAP7_U2_116358.6	GAACTAGGACAATAGCAT
ENSG00000179144_GIMAP7_U2_116359.7	GCGGCTGATTTCCTTGCAGG
ENSG00000179144_GIMAP7_U2_116360.8	GCATCTGCTATGAAGTCA
ENSG00000179144_GIMAP7_U2_116361.9	GAAAACCGTTGCATTGATCA
ENSG00000179144_GIMAP7_U2_116362.10	GTTCACTCGCAAAGAAGAGT
ENSG00000179218_CALR_DTKP_97313.1	GAGGCCGAGCAGCAGCGGCA
ENSG00000179218_CALR_DTKP_97314.2	GTCACCGTAGAACTTGC
ENSG00000179218_CALR_DTKP_97315.3	GTAGACGGCAGGCTCGGCGA
ENSG00000179218_CALR_DTKP_97316.4	GTGTTTGGATTCGATCCAGC
ENSG00000179218_CALR_DTKP_97317.5	GGGTTGTCGATCTGCCG
ENSG00000179218_CALR_DTKP_97318.6	GCAACAAAGGCCAGACGC
ENSG00000179218_CALR_DTKP_97319.7	GTCTGTGGGATCATCGATCT
ENSG00000179218_CALR_DTKP_97320.8	GGCATAGATACTGGGATC
ENSG00000179218_CALR_DTKP_97321.9	GTGCCAGGGCCACAGATGTC
ENSG00000179218_CALR_DTKP_97322.10	GCTAAGAAGCCCGAGGACT
ENSG00000179292_TMEM151A_U2_69215.1	GCCGTCCGGGATGAGCGC
ENSG00000179292_TMEM151A_U2_69216.2	GTCGCCAGCGCCGTCCTC
ENSG00000179292_TMEM151A_U2_69217.3	GTGCGACTCGCGGCACA
ENSG00000179292_TMEM151A_U2_69218.4	GGCGACACCAGGCCACCA
ENSG00000179292_TMEM151A_U2_69219.5	GTGCCGCGGCTGGTCCTG
ENSG00000179292_TMEM151A_U2_69220.6	GGCCAGCCCCTGCTCCGA
ENSG00000179292_TMEM151A_U2_69221.7	GCGGCCCCTGAAACAGTCCC
ENSG00000179292_TMEM151A_U2_69222.8	GCCGTCCGGGATGAGCG
ENSG00000179292_TMEM151A_U2_69223.9	GGAGGTGCCCGCGCTCATCC
ENSG00000179292_TMEM151A_U2_69224.10	GTGCCCGCGCTCATCCCGGA
ENSG00000179331_RAB39A_U1_129843.1	GCGGAACTGGTAGATCCAGA
ENSG00000179331_RAB39A_U1_129844.2	GAAGTCCACGCCGACGGT
ENSG00000179331_RAB39A_U1_129845.3	GGCTCGATCTCCAGCAGG
ENSG00000179331_RAB39A_U1_129846.4	GAGTTGCGGTAATAAGAT
ENSG00000179331_RAB39A_U1_129847.5	GCAGAAATACAATCCGAAA
ENSG00000179331_RAB39A_U1_129848.6	GAAAAACTGTCAGCAGACTG
ENSG00000179331_RAB39A_U1_129849.7	GTATATAGAAACCTCAGCAA
ENSG00000179331_RAB39A_U1_129850.8	GTCTCTCGTCAAGATTGTGA
ENSG00000179331_RAB39A_U1_129851.9	GACGGTGGGGTCGCAGGC
ENSG00000179331_RAB39A_U1_129852.10	GATCACGATGAGGCGGAAC
ENSG00000179387_ELMOD2_TMM_73533.1	GGCTATTACGACAGATGACT
ENSG00000179387_ELMOD2_TMM_73534.2	GTCCTTTGTGCACCTACAT
ENSG00000179387_ELMOD2_TMM_73535.3	GGTTATAAACAGCTGTATT
ENSG00000179387_ELMOD2_TMM_73536.4	GTAGGTTATCAGAATCATA
ENSG00000179387_ELMOD2_TMM_73537.5	GCGTTTAACTTCTTCGT
ENSG00000179387_ELMOD2_TMM_73538.6	GAATATTAACCCTGAGA
ENSG00000179387_ELMOD2_TMM_73539.7	GATCCCAAGACAGACTTCAG
ENSG00000179387_ELMOD2_TMM_73540.8	GTTGGTATACCAGGAACA
ENSG00000179387_ELMOD2_TMM_73541.9	GTAGAAAGTGTGAGGAAA
ENSG00000179387_ELMOD2_TMM_73542.10	GGAATCAATCTTACAGAGA
ENSG00000179562_GCC1_U1_95002.1	GTTTGGGATGAATTTCGG
ENSG00000179562_GCC1_U1_95003.2	GGAAGCTGGACACCTGCG
ENSG00000179562_GCC1_U1_95004.3	GGTGCTCCACTCACAGCG
ENSG00000179562_GCC1_U1_95005.4	GGAGAAGCTGCTTCTTCT
ENSG00000179562_GCC1_U1_95006.5	GCACCAAGGGTGAGTTTG
ENSG00000179562_GCC1_U1_95007.6	GGAGAATCAAATATCCG
ENSG00000179562_GCC1_U1_95008.7	GGACATTGACATCCAGAC
ENSG00000179562_GCC1_U1_95009.8	GCGCTCCTTCAGCTTCTGAA
ENSG00000179562_GCC1_U1_95010.9	GAGCCAGTGTCTTGTTCTCC
ENSG00000179562_GCC1_U1_95011.10	GTCTAAAGGGGACCTGCTGG
ENSG00000179902_C1orf194_U2_76142.1	GCTGGAAAGGGTCCCGGGT
ENSG00000179902_C1orf194_U2_76143.2	GACGTCGTCGCCTGGAAG
ENSG00000179902_C1orf194_U2_76144.3	GAGGGGTTAAAAATTCTCCA
ENSG00000179902_C1orf194_U2_76145.4	GGAAGTCCAGGTCATCCTT
ENSG00000179902_C1orf194_U2_76146.5	GTAGGCATCCCGCCTCA
ENSG00000179902_C1orf194_U2_76147.6	GGTGTGTTGGGTTCTTATA
ENSG00000179902_C1orf194_U2_76148.7	GTTGAGTTGAGCCGACTCCA
ENSG00000179902_C1orf194_U2_76149.8	GTTAAACCAGAAAACCACGC
ENSG00000179902_C1orf194_U2_76150.9	GGGAGTAGCCTCCATTGG
ENSG00000179902_C1orf194_U2_76151.10	GAGTCCATCCACAGCATCCA
ENSG00000179988_PSTK_ACOC_47349.1	GACCGCCGAGAACATCAG
ENSG00000179988_PSTK_ACOC_47350.2	GCAGAGGCCTCGTTTCCG
ENSG00000179988_PSTK_ACOC_47351.3	GTCGAAGCAATTTCCATT
ENSG00000179988_PSTK_ACOC_47352.4	GTCCTCTGTGGCCTCCCCG
ENSG00000179988_PSTK_ACOC_47353.5	GCCATCAAGAAGTATTCC
ENSG00000179988_PSTK_ACOC_47354.6	GCCCGACGCGTTTCTCGCCG
ENSG00000179988_PSTK_ACOC_47355.7	GATCTTGATCCTTTAAGC
ENSG00000179988_PSTK_ACOC_47356.8	GGCTTCAGTCCTGTTGGG
ENSG00000179988_PSTK_ACOC_47357.9	GTTAAGAGGTAGCAAGAC
ENSG00000179988_PSTK_ACOC_47358.10	GGCCATTCCTCTGTAAAC
ENSG00000180098_TRNAU1AP_GE_53603.1	GAAGTTCTCATCCATGTA
ENSG00000180098_TRNAU1AP_GE_53604.2	GAGCCTTTGCCACCATGG
ENSG00000180098_TRNAU1AP_GE_53605.3	GGCGGCCAGCCTGTGGAT
ENSG00000180098_TRNAU1AP_GE_53606.4	GACCCCGGACGTGGATGA
ENSG00000180098_TRNAU1AP_GE_53607.5	GTGTTTGCATAAAATTAAT
ENSG00000180098_TRNAU1AP_GE_53608.6	GTCTACCCCTCCTGTCGGGG
ENSG00000180098_TRNAU1AP_GE_53609.7	GCTCCCTGGCACTCCGTC
ENSG00000180098_TRNAU1AP_GE_53610.8	GACTGGGGTCTAAGCCTGTG
ENSG00000180098_TRNAU1AP_GE_53611.9	GAACTACTATGCTCAGTG
ENSG00000180098_TRNAU1AP_GE_53612.10	GGGTATAGCCATACTGG
ENSG00000180424_DEFB123_U3_66999.1	GCACAGTCAAAGTCAGCAAA
ENSG00000180424_DEFB123_U3_67000.2	GTTACAGATGCTCCAAGA
ENSG00000180424_DEFB123_U3_67001.3	GTACCAGCCAAAAGAAAGG
ENSG00000180424_DEFB123_U3_67002.4	GGCCACCACCTTTCTTT
ENSG00000180879_SSR4_SP_112870.1	GGCGGCGATGGCATCTCT
ENSG00000180879_SSR4_SP_112871.2	GTAGGAAGGGGTGATCTG
ENSG00000180879_SSR4_SP_112872.3	GCGGGAGAGGCTGGACAGC
ENSG00000180879_SSR4_SP_112873.4	GGAGATCTCCACAATGAAGA
ENSG00000180879_SSR4_SP_112874.5	GGCTCTCTATGCTGACGT
ENSG00000180879_SSR4_SP_112875.6	GTGGGCGCTCTTGTGGTCC
ENSG00000180879_SSR4_SP_112876.7	GATAACGCCCCACATCC
ENSG00000180879_SSR4_SP_112877.8	GCTGACTGTAAACAGAGG
ENSG00000180879_SSR4_SP_112878.9	GCACCTCAGTGGACACCC
ENSG00000180879_SSR4_SP_112879.10	GTGCGAAGAGCCACATCC
ENSG00000180957_PITPNB_SP_73891.1	GATTGCTCCCGAGGGCTCCT
ENSG00000180957_PITPNB_SP_73892.2	GCTAGTAAGAATGAGACTGG
ENSG00000180957_PITPNB_SP_73893.3	GGTTTAGATCCAAACACA
ENSG00000180957_PITPNB_SP_73894.4	GAACATGGCAAAACCACA
ENSG00000180957_PITPNB_SP_73895.5	GTCAGTCAAGACCAAGAG
ENSG00000180957_PITPNB_SP_73896.6	GAACCTTATGAGAAGGA
ENSG00000180957_PITPNB_SP_73897.7	GCACACATCTGGGGACAGTC
ENSG00000180957_PITPNB_SP_73898.8	GTGGATCGATCTCACGA
ENSG00000180957_PITPNB_SP_73899.9	GTCAATCCAACAAAAAAGC
ENSG00000180957_PITPNB_SP_73900.10	GGCTTTCTCATGAAACACCA
ENSG00000181789_COPG1_SP_32043.1	GGTCCCGGGCTGGTTGTA
ENSG00000181789_COPG1_SP_32044.2	GTTGAAGAAATTCGACAAGA
ENSG00000181789_COPG1_SP_32045.3	GGAGTACCGCACTCTTCTCA
ENSG00000181789_COPG1_SP_32046.4	GAAACTCCCATCAACCCT
ENSG00000181789_COPG1_SP_32047.5	GGGGACCACGGAAGCGACCG
ENSG00000181789_COPG1_SP_32048.6	GTAGCACATCCGACGGAGTG
ENSG00000181789_COPG1_SP_32049.7	GTTTATGAGATAAAGAATCT
ENSG00000181789_COPG1_SP_32050.8	GAGTGGTCTTGGAGCATG
ENSG00000181789_COPG1_SP_32051.9	GGACCATGATGTTATCAC
ENSG00000181789_COPG1_SP_32052.10	GATTGACGATGGCCGAGG
ENSG00000181873_IBA57_TMM_12755.1	GGCTCCTCACCCAGGATGA
ENSG00000181873_IBA57_TMM_12756.2	GGGCCGGCTCGGGGACTTGT
ENSG00000181873_IBA57_TMM_12757.3	GAGACTTGCCTCCTGGGG
ENSG00000181873_IBA57_TMM_12758.4	GTCCTGGTGGCGACCCAA
ENSG00000181873_IBA57_TMM_12759.5	GGCCAATGTAGCAGCCTT
ENSG00000181873_IBA57_TMM_12760.6	GGCCCGCACCCACCACAT
ENSG00000181873_IBA57_TMM_12761.7	GCGGCGCCCTTCCTGCTA
ENSG00000181873_IBA57_TMM_12762.8	GCTGCTTCGAGGCGCCACTC
ENSG00000181873_IBA57_TMM_12763.9	GTCAGCACCGTGGCACCA
ENSG00000181873_IBA57_TMM_12764.10	GCAGCCGCCAGCGCCAGAC
ENSG00000181938_GINS3_U1_2039.1	GCGCACCCGACTCCACT
ENSG00000181938_GINS3_U1_2040.2	GGCGGTCTCCGTGCGCAC
ENSG00000181938_GINS3_U1_2041.3	GGCGCTTTCTTCCTGGAG
ENSG00000181938_GINS3_U1_2042.4	GGCGCCGAGACTGACAACG
ENSG00000181938_GINS3_U1_2043.5	GAGGAGAACTTTCTTTCTT
ENSG00000181938_GINS3_U1_2044.6	GCGACGGATCCTTTCTG
ENSG00000181938_GINS3_U1_2045.7	GTGGAGGTCCACCACATT
ENSG00000181938_GINS3_U1_2046.8	GCTTGAACTACCCTTGTGGC
ENSG00000181938_GINS3_U1_2047.9	GGTAGCCAGGCTAGACGAGA
ENSG00000181938_GINS3_U1_2048.10	GTGAGGAGTCCATGATG
ENSG00000182040_USH1G_TMM_107364.1	GGGCTGCCCGGTGGTAC
ENSG00000182040_USH1G_TMM_107365.2	GGCATGACCCCCACTCTC
ENSG00000182040_USH1G_TMM_107366.3	GGCATTCAGCTCCTTTCGGG
ENSG00000182040_USH1G_TMM_107367.4	GTCCTTCCTGGTGTCCTT
ENSG00000182040_USH1G_TMM_107368.5	GGAATGCGTGCGCTACC
ENSG00000182040_USH1G_TMM_107369.6	GGACATGGCTGCCATGAA
ENSG00000182040_USH1G_TMM_107370.7	GCCTCAACCCCAAGCTGG
ENSG00000182040_USH1G_TMM_107371.8	GCATGGAGCGGCGATAC
ENSG00000182040_USH1G_TMM_107372.9	GAACGACCAGTACCACC
ENSG00000182040_USH1G_TMM_107373.10	GGTAGCCATCCCGGGCTGCC
ENSG00000182087_TMEM259_MP_161021.1	GGCGGCTTGAACACCTT
ENSG00000182087_TMEM259_MP_161022.2	GGTTGCTGCCTGGTTCCA
ENSG00000182087_TMEM259_MP_161023.3	GAGCTGACCATGGAGATGTT
ENSG00000182087_TMEM259_MP_161024.4	GCTCGCCCATCAACTGCC
ENSG00000182087_TMEM259_MP_161025.5	GGGCGGGAAGAGCCGCGAAT
ENSG00000182087_TMEM259_MP_161026.6	GGACGAAGAGCACAAACA
ENSG00000182087_TMEM259_MP_161027.7	GGGTGACCACCATGACG
ENSG00000182087_TMEM259_MP_161028.8	GCCGCAGGACGAGTACATCG
ENSG00000182087_TMEM259_MP_161029.9	GCACGTGGAGCCCGCAGCTC
ENSG00000182087_TMEM259_MP_161030.10	GTGAGCATGTGGATGGCG
ENSG00000182180_MRPS16_TMM_175129.1	GCGGTAGAACGGCCGAT
ENSG00000182180_MRPS16_TMM_175130.2	GCCACCCAGGGCAAGGCGGA
ENSG00000182180_MRPS16_TMM_175131.3	GTTGCCCTCAACCTAGAC
ENSG00000182180_MRPS16_TMM_175132.4	GTCATTGGATTGGCTGCG
ENSG00000182180_MRPS16_TMM_175133.5	GATCCATTGCCCAACAGTCA
ENSG00000182180_MRPS16_TMM_175134.6	GTGATCATCATAGGATGCAG
ENSG00000182180_MRPS16_TMM_175135.7	GCCAGATTTCCAGAGCAA
ENSG00000182180_MRPS16_TMM_175136.8	GAGAGACTGCGAAGGAAAC
ENSG00000182180_MRPS16_TMM_175137.9	GGCCGTTTCGTAGAGCAGCT
ENSG00000182180_MRPS16_TMM_175138.10	GGCCGTTCTACCGCATTG
ENSG00000182197_EXT1_ACOC_66849.1	GAAACATCAAAGTTGGGT
ENSG00000182197_EXT1_ACOC_66850.2	GACAAGAGCCAGCTGAGAGC
ENSG00000182197_EXT1_ACOC_66851.3	GTACATGCTGGTATTCAA
ENSG00000182197_EXT1_ACOC_66852.4	GTTATGGACGTGATATA
ENSG00000182197_EXT1_ACOC_66853.5	GGATCATCCCAGGACAGG
ENSG00000182197_EXT1_ACOC_66854.6	GCACAATGCCACTTTCTGTC
ENSG00000182197_EXT1_ACOC_66855.7	GGAACCAAGCTGCCGTCAT
ENSG00000182197_EXT1_ACOC_66856.8	GAATAGACCTGATTGTAGA
ENSG00000182197_EXT1_ACOC_66857.9	GGGCACAGTACTGGGACT
ENSG00000182197_EXT1_ACOC_66858.10	GCGGTGTTTGGCTGGTAG
ENSG00000182199_SHMT2_DTKP_68533.1	GCAGCCCAGACTCAGACTG
ENSG00000182199_SHMT2_DTKP_68534.2	GACAGGCCAGGAGAGCCTGT
ENSG00000182199_SHMT2_DTKP_68535.3	GAGAAGGACAGGCAGTGTCG
ENSG00000182199_SHMT2_DTKP_68536.4	GAACAACAAGTACTCGGA
ENSG00000182199_SHMT2_DTKP_68537.5	GCAGCCGAGCTGCGCTGG
ENSG00000182199_SHMT2_DTKP_68538.6	GACGTCAGACATGTAGCCGT
ENSG00000182199_SHMT2_DTKP_68539.7	GGTCAAAGGCTTCCAAGGCC
ENSG00000182199_SHMT2_DTKP_68540.8	GGTCGTGAGGTTGCAGAA
ENSG00000182199_SHMT2_DTKP_68541.9	GCTATGATGAGCCGTGGC
ENSG00000182199_SHMT2_DTKP_68542.10	GAGATGTGGGCAGCTGGTC
ENSG00000182315_MBD3L3_U2_204281.1	GGCCGGTGAATCTCTGGACA
ENSG00000182315_MBD3L3_U2_204282.2	GGCCGGTGAATCTCTGGAC
ENSG00000182315_MBD3L3_U2_204283.3	GGTGAATCTCTGGACAGGGC
ENSG00000182315_MBD3L3_U2_204284.4	GCCCTGTCCAGAGATTCAC
ENSG00000182315_MBD3L3_U2_204285.5	GCCCGCTTGAGCCCACCCCT
ENSG00000182315_MBD3L3_U2_204286.6	GTCAGCATTTCTGCCTGCC
ENSG00000182315_MBD3L3_U2_204287.7	GCCCGCTTGAGCCCACCCC
ENSG00000182315_MBD3L3_U2_204288.8	GGAAAAGAGGTGAACGC
ENSG00000182315_MBD3L3_U2_204289.9	GAAGAAACGAGAAATCCACA
ENSG00000182315_MBD3L3_U2_204290.10	GCTGCATCTTCCGGAGGC
ENSG00000182362_YBEY_TMM_29133.1	GAAGTGGCGCTCTCCTGATG
ENSG00000182362_YBEY_TMM_29134.2	GCAAGTGACAGAGTCCGT
ENSG00000182362_YBEY_TMM_29135.3	GAGTGCAGAAATTTGACCTG
ENSG00000182362_YBEY_TMM_29136.4	GAGCTGGGCCGACGCACG
ENSG00000182362_YBEY_TMM_29137.5	GAAAAGAAAGCACATCGGTT
ENSG00000182362_YBEY_TMM_29138.6	GTAGTCATCTGGAAAATC
ENSG00000182362_YBEY_TMM_29139.7	GGAAGATATACTCCACTCCT
ENSG00000182362_YBEY_TMM_29140.8	GACCCGGGGCCTCTTCGGA
ENSG00000182362_YBEY_TMM_29141.9	GCGAAGTGGCGCTCTCCTGA
ENSG00000182362_YBEY_TMM_29142.10	GCAGCGAGTCATCCCCATC
ENSG00000182446_NPLOC4_SP_146810.1	GAAAACCGGGATGTATT
ENSG00000182446_NPLOC4_SP_146811.2	GGAGACGTCAGTTCCACC
ENSG00000182446_NPLOC4_SP_146812.3	GAGGAGCTCGCCCAGACA
ENSG00000182446_NPLOC4_SP_146813.4	GTTTCCCTCGAGCCTTGC
ENSG00000182446_NPLOC4_SP_146814.5	GTACCTCAGCAAACAGGA
ENSG00000182446_NPLOC4_SP_146815.6	GCTTCACTCCATCCGGGGAC
ENSG00000182446_NPLOC4_SP_146816.7	GCAAGTTGAGGGATTTGT
ENSG00000182446_NPLOC4_SP_146817.8	GGTATTCTGAGACAAATAGG
ENSG00000182446_NPLOC4_SP_146818.9	GAGTTTGGCTTCCAAAATAA
ENSG00000182446_NPLOC4_SP_146819.10	GCAGAGGCATAACTTCAT
ENSG00000182481_KPNA2_ACOC_147420.1	GTTCTTGAATCTGTGAAGA
ENSG00000182481_KPNA2_ACOC_147421.2	GAGGCGTCGCAGAATAG
ENSG00000182481_KPNA2_ACOC_147422.3	GTATTAGCATTCTCGTTGG
ENSG00000182481_KPNA2_ACOC_147423.4	GCCCGGATTATGTTGTCTAT
ENSG00000182481_KPNA2_ACOC_147424.5	GGCATAAATAGCAGCAATG
ENSG00000182481_KPNA2_ACOC_147425.6	GCTCAACAGCATCTATCG
ENSG00000182481_KPNA2_ACOC_147426.7	GGCTCAGTGTTCCGAGACT
ENSG00000182481_KPNA2_ACOC_147427.8	GCTACTTACGTAATCTTACC
ENSG00000182481_KPNA2_ACOC_147428.9	GCAGGAGCCGAACTAAGGT
ENSG00000182481_KPNA2_ACOC_147429.10	GGGACATCAGAACAAACCA
ENSG00000182611_HIST1H2AJ_U1_172597.1	GTCTGGGCGTGGTAAGC
ENSG00000182611_HIST1H2AJ_U1_172598.2	GTCTGGGCGTGGTAAGCA
ENSG00000182611_HIST1H2AJ_U1_172599.3	GGGCGTGGTAAGCAGGG
ENSG00000182611_HIST1H2AJ_U1_172600.4	GACCCGCTCTTCTCGGGCC
ENSG00000182611_HIST1H2AJ_U1_172601.5	GCTCCGCAAAGGCAACTATG
ENSG00000182611_HIST1H2AJ_U1_172602.6	GCTGGAGCGCCGGTGTACC
ENSG00000182611_HIST1H2AJ_U1_172603.7	GCTGGCCATCCGCAACGATG
ENSG00000182611_HIST1H2AJ_U1_172604.8	GGACGCCACCCTGTGCGA
ENSG00000182611_HIST1H2AJ_U1_172605.9	GCCTACGGGAAACTGAAGCC
ENSG00000182611_HIST1H2AJ_U1_172606.10	GCCGGGCTTCAGTTTCCCGT
ENSG00000182636_NDN_ACOC_164971.1	GTCGTTCGGGGCCTGGGG
ENSG00000182636_NDN_ACOC_164972.2	GCAGCCCTGGGGTTTCGG
ENSG00000182636_NDN_ACOC_164973.3	GGGCCTCGGCTGCAAAGTTA
ENSG00000182636_NDN_ACOC_164974.4	GAGCCGCAGAGCCCTCCTCT
ENSG00000182636_NDN_ACOC_164975.5	GCCTTCTGCACCAGCTGCGC
ENSG00000182636_NDN_ACOC_164976.6	GGTGCAGCCCGAACACCC
ENSG00000182636_NDN_ACOC_164977.7	GACATGGTGAAAGATGTCAT
ENSG00000182636_NDN_ACOC_164978.8	GGATGAGGCTGGTGCGCCGG
ENSG00000182636_NDN_ACOC_164979.9	GAGCCTCATCTACGTGAA
ENSG00000182636_NDN_ACOC_164980.10	GCCCGAGGAGCTGGACAGGG
ENSG00000182718_ANXA2_DTKP_149884.1	GGTCCTTCTCTGGTAGGCGA
ENSG00000182718_ANXA2_DTKP_149885.2	GCGGGGTGTGGAGACGCT
ENSG00000182718_ANXA2_DTKP_149886.3	GCTGACACCAGATTAGAATC
ENSG00000182718_ANXA2_DTKP_149887.4	GATTAATGACTGAGTCACA
ENSG00000182718_ANXA2_DTKP_149888.5	GCAGCAATGCACAGAGAC
ENSG00000182718_ANXA2_DTKP_149889.6	GCTACGTGGCTCAGGTC
ENSG00000182718_ANXA2_DTKP_149890.7	GCCGATCAGCAAAATACAG
ENSG00000182718_ANXA2_DTKP_149891.8	GCCTTCGCCTACCAGAGA
ENSG00000182718_ANXA2_DTKP_149892.9	GCGTGCCCCACCTCCAGAA
ENSG00000182718_ANXA2_DTKP_149893.10	GTCTCCACACCCCGCTAGC
ENSG00000183011_LSMD1_U1_14262.1	GCGCATTCGCATGACAGA
ENSG00000183011_LSMD1_U1_14263.2	GTGACTGCAATGTCATCC
ENSG00000183011_LSMD1_U1_14264.3	GGAAACGATGTGGTGTCC
ENSG00000183011_LSMD1_U1_14265.4	GGGGCTCCCCGGCAGAGA
ENSG00000183011_LSMD1_U1_14266.5	GCATGGTCGGTCCAGCTC
ENSG00000183011_LSMD1_U1_14267.6	GATTCGGACGGAGAGCGCG
ENSG00000183011_LSMD1_U1_14268.7	GCGCCTCTAGCTGCTGTC
ENSG00000183011_LSMD1_U1_14269.8	GTCAGAGCAGCTCCAGTGCT
ENSG00000183011_LSMD1_U1_14270.9	GAGAATGGCTGTTGCAGT
ENSG00000183011_LSMD1_U1_14271.10	GCATTCGCATGACAGATGGA
ENSG00000183431_SF3A3_SP_25845.1	GATCAGAATTGATCTGGTCC
ENSG00000183431_SF3A3_SP_25846.2	GGAACGGCTCATGGACGTCA
ENSG00000183431_SF3A3_SP_25847.3	GGAATTTGAGGAACTCCTGA
ENSG00000183431_SF3A3_SP_25848.4	GATGGGCTCCAGCATGGGTC
ENSG00000183431_SF3A3_SP_25849.5	GTACAGCGCAAGCAAGCC
ENSG00000183431_SF3A3_SP_25850.6	GAATTCAGCAAACTCATT
ENSG00000183431_SF3A3_SP_25851.7	GAATGGGACCTTTCCTGGA
ENSG00000183431_SF3A3_SP_25852.8	GTCAAATAATTGGTCAAAGA
ENSG00000183431_SF3A3_SP_25853.9	GAGGTATCAAGTGACTCCA
ENSG00000183431_SF3A3_SP_25854.10	GTGGAAACTACACCTACCGA
ENSG00000183513_COA5_TMM_111748.1	GGCTTGTCCTCATAATACTT
ENSG00000183513_COA5_TMM_111749.2	GCGGGCCTGAAGGAGGACCT
ENSG00000183513_COA5_TMM_111750.3	GTATTATGAGGACAAGCCGC
ENSG00000183513_COA5_TMM_111751.4	GCGCCCAGGTCCTCCTTC
ENSG00000183513_COA5_TMM_111752.5	GCGGGCCTGAAGGAGGACC
ENSG00000183513_COA5_TMM_111753.6	GATAACAGGGCAAGATTCAG
ENSG00000183513_COA5_TMM_111754.7	GCGTGCGCGGGCCTGAAGG
ENSG00000183513_COA5_TMM_111755.8	GCAGCAGACACGCGCCC
ENSG00000183513_COA5_TMM_111756.9	GCAAGATTCAGAGGAAGAAA
ENSG00000183513_COA5_TMM_111757.10	GAGGACAAGCCGCAGGG
ENSG00000183527_PSMG1_U1_142184.1	GGCGGCCACGTTCTTCGGAG
ENSG00000183527_PSMG1_U1_142185.2	GGAGGGAGACGCCCGAGGAC
ENSG00000183527_PSMG1_U1_142186.3	GTTATGAATTCAGGAGTCT
ENSG00000183527_PSMG1_U1_142187.4	GTTGGTTGTGCTAAACTC
ENSG00000183527_PSMG1_U1_142188.5	GCAATTATAAACTTGGAGCA
ENSG00000183527_PSMG1_U1_142189.6	GGCTGCCGGTGGATTCTG
ENSG00000183527_PSMG1_U1_142190.7	GTTATCTGCATGTTCTTCCT
ENSG00000183527_PSMG1_U1_142191.8	GACAAACAAAAACATCTT
ENSG00000183527_PSMG1_U1_142192.9	GAAGATCAACAGTATCAG
ENSG00000183527_PSMG1_U1_142193.10	GGAAGGTCGTGTACTATATT
ENSG00000183597_TANGO2_SP_23579.1	GAAGTCAGCTAACTTGGA
ENSG00000183597_TANGO2_SP_23580.2	GCTGTAGAATTCATCCCTGT
ENSG00000183597_TANGO2_SP_23581.3	GGCTGGGCATCAGCACACG
ENSG00000183597_TANGO2_SP_23582.4	GCTGGACTGGCAGGCCCGA
ENSG00000183597_TANGO2_SP_23583.5	GCTGGACATGGAGGAAGGCA
ENSG00000183597_TANGO2_SP_23584.6	GCTACTATGGGAACCGAG
ENSG00000183597_TANGO2_SP_23585.7	GGTGTGTGGGCCAGGACG
ENSG00000183597_TANGO2_SP_23586.8	GCTTGTCCTACCTGAAGA
ENSG00000183597_TANGO2_SP_23587.9	GCGCTGCTGGAGACTCCC
ENSG00000183597_TANGO2_SP_23588.10	GGCACTGCCCTCCAGGACA
ENSG00000183617_MRPL54_SP_203641.1	GTCCGGGTAGCCCCGAAA
ENSG00000183617_MRPL54_SP_203642.2	GGCGGGGTTTAGGAGCTCCC
ENSG00000183617_MRPL54_SP_203643.3	GGTTTCTTGGCATAATCC
ENSG00000183617_MRPL54_SP_203644.4	GGATCTGTGCATACGTCG
ENSG00000183617_MRPL54_SP_203645.5	GCTCACCACATATGCCAT
ENSG00000183617_MRPL54_SP_203646.6	GCCGAAAGCCGACTCCAGA
ENSG00000183617_MRPL54_SP_203647.7	GGTAGCCCCGAAAAGGCGTT
ENSG00000183617_MRPL54_SP_203648.8	GGCCTAGGGTCAGACCCT
ENSG00000183617_MRPL54_SP_203649.9	GCTCCTCCAGGGTCTTTGG
ENSG00000183617_MRPL54_SP_203650.10	GCCAGTACTCCCGGCTCTCG
ENSG00000183648_NDUFB1_DTKP_115971.1	GTCCCTATGGGATTTGTCAT
ENSG00000183648_NDUFB1_DTKP_115972.2	GAACGGCTAACTGCCTTC
ENSG00000183648_NDUFB1_DTKP_115973.3	GTCACCCCTCTGCTCCGTGC
ENSG00000183648_NDUFB1_DTKP_115974.4	GGGGTCGCTGTAGGCGCTG
ENSG00000183648_NDUFB1_DTKP_115975.5	GCGCCCGCACGGAGCAGAG
ENSG00000183648_NDUFB1_DTKP_115976.6	GCCATTCGCCGCGCCCGCA
ENSG00000183648_NDUFB1_DTKP_115977.7	GTCACCCCTCTGCTCCGTG
ENSG00000183648_NDUFB1_DTKP_115978.8	GATTGTGCGGGACCACT
ENSG00000183648_NDUFB1_DTKP_115979.9	GCGGCGAATGGCAGGTCCCG
ENSG00000183648_NDUFB1_DTKP_115980.10	GCCAGTGGAAGCTGCGACCT
ENSG00000183763_TRAIP_SP_76665.1	GCGGGAGTGATCGAAGAAGT
ENSG00000183763_TRAIP_SP_76666.2	GGATTCGGCACTGTGGGC
ENSG00000183763_TRAIP_SP_76667.3	GCAGATAGTGCACAGAGCA
ENSG00000183763_TRAIP_SP_76668.4	GTCTCAAACCACTGAATT
ENSG00000183763_TRAIP_SP_76669.5	GCTCTTCTTTGATCTTGCCC
ENSG00000183763_TRAIP_SP_76670.6	GCAGAGTGTCGATGATGACC
ENSG00000183763_TRAIP_SP_76671.7	GTGTGGAGCACAGCATCT
ENSG00000183763_TRAIP_SP_76672.8	GCACAAGAGGAGGCCCGC
ENSG00000183763_TRAIP_SP_76673.9	GAAGTACTTAGAGCAGCAGC
ENSG00000183763_TRAIP_SP_76674.10	GAAGCTAACGATGCTGC
ENSG00000183918_SH2D1A_ACOC_67273.1	GACGCAGTGGCTGTGTATCA
ENSG00000183918_SH2D1A_ACOC_67274.2	GAGTGTCCCAGACAGAAAC
ENSG00000183918_SH2D1A_ACOC_67275.3	GGTATTACAATGCCTTGATC
ENSG00000183918_SH2D1A_ACOC_67276.4	GTATCATGGCAAAATCAGCA
ENSG00000183918_SH2D1A_ACOC_67277.5	GGCAAAATCAGCAGGGAAAC
ENSG00000183918_SH2D1A_ACOC_67278.6	GGGTACATAAAAGATATTTC
ENSG00000183918_SH2D1A_ACOC_67279.7	GGCAAGCAGGAGCTTCTCGC
ENSG00000183918_SH2D1A_ACOC_67280.8	GAGAAGCTCCTGCTTGCCAC
ENSG00000183918_SH2D1A_ACOC_67281.9	GCTGAGGACTTCTTCTCAAC
ENSG00000183918_SH2D1A_ACOC_67282.10	GGGGCTTTCAGGCAGACATC
ENSG00000183978_COA3_SP_74071.1	GCGTATCGACCCGACTC
ENSG00000183978_COA3_SP_74072.2	GGATTCTAAGCGTGGAG
ENSG00000183978_COA3_SP_74073.3	GAGCAACTGCATTCCATG
ENSG00000183978_COA3_SP_74074.4	GTTCCGGGTTCGCCGCCG
ENSG00000183978_COA3_SP_74075.5	GACCCTCTGGATTCTAAGCG
ENSG00000183978_COA3_SP_74076.6	GCTCGGGCTCGGGCAGCTT
ENSG00000183978_COA3_SP_74077.7	GCTCATCTAGGAAACGCTCC
ENSG00000183978_COA3_SP_74078.8	GTGTCAGCTTCTCCCGAGTC
ENSG00000183978_COA3_SP_74079.9	GGTGTCAGCTTCTCCCGAGT
ENSG00000183978_COA3_SP_74080.10	GCAACTGCATTCCATGCGGC
ENSG00000184009_ACTG1_ACOC_118766.1	GTGTTTCCTTCCATCGTC
ENSG00000184009_ACTG1_ACOC_118767.2	GGAAGAAGAGATCGCCGCGC
ENSG00000184009_ACTG1_ACOC_118768.3	GACGAGGCCCAGAGCAAGCG
ENSG00000184009_ACTG1_ACOC_118769.4	GCACTGGGTGCTCCTCCG
ENSG00000184009_ACTG1_ACOC_118770.5	GTCATGGACTCTGGAGACG
ENSG00000184009_ACTG1_ACOC_118771.6	GCTGTAGCCTCGCTCAGTG
ENSG00000184009_ACTG1_ACOC_118772.7	GGAAGGAAACACGGCTCG
ENSG00000184009_ACTG1_ACOC_118773.8	GGAAATCGTGCGCGACATCA
ENSG00000184009_ACTG1_ACOC_118774.9	GAGGGCGTAGCCCTCGTAGA
ENSG00000184009_ACTG1_ACOC_118775.10	GCCATTGTCAATGACCAGCG
ENSG00000184076_UQCR10_DTKP_29429.1	GAGCGCGCCTTCGATCA
ENSG00000184076_UQCR10_DTKP_29430.2	GATGATGGTGAGGGCGAAGG
ENSG00000184076_UQCR10_DTKP_29431.3	GGCGGGTCCAAGGTCAGGGA
ENSG00000184076_UQCR10_DTKP_29432.4	GAACATGACGCCCACGATGA
ENSG00000184076_UQCR10_DTKP_29433.5	GGAGGTCCTGCGGAACAGCA
ENSG00000184076_UQCR10_DTKP_29434.6	GGAGGTCCTGCGGAACAGC
ENSG00000184076_UQCR10_DTKP_29435.7	GGGCGAAGGTGGAGGTCCTG
ENSG00000184076_UQCR10_DTKP_29436.8	GCCCTCACCATCATCGT
ENSG00000184076_UQCR10_DTKP_29437.9	GATGGTGAGGGCGAAGGTGG
ENSG00000184076_UQCR10_DTKP_29438.10	GCGCGCCTTCGATCAAGGCG
ENSG00000184162_NR2C2AP_ACOC_159724.1	GTGCTGAATCGCAACACT
ENSG00000184162_NR2C2AP_ACOC_159725.2	GAAACTCCAGCGTCACCCAC
ENSG00000184162_NR2C2AP_ACOC_159726.3	GCAGATCCAGTTTCAGGG
ENSG00000184162_NR2C2AP_ACOC_159727.4	GCTGGGAGACACGGATGAGC
ENSG00000184162_NR2C2AP_ACOC_159728.5	GGTAGAAATCTACAATCTTG
ENSG00000184162_NR2C2AP_ACOC_159729.6	GCCGGTCCACTTCAGCAGC
ENSG00000184162_NR2C2AP_ACOC_159730.7	GCAGGTGGTAGATGACCACA
ENSG00000184162_NR2C2AP_ACOC_159731.8	GGGTTCCCATTCGGGTTT
ENSG00000184162_NR2C2AP_ACOC_159732.9	GATATCCTGCCCCTGCTTCT
ENSG00000184162_NR2C2AP_ACOC_159733.10	GTAATGCAGGTCTCTGCAA
ENSG00000184216_IRAK1_DTKP_61036.1	GTACGAGGTGCCGCCCT
ENSG00000184216_IRAK1_DTKP_61037.2	GAACTGGCACCAGTCGGC
ENSG00000184216_IRAK1_DTKP_61038.3	GGTCGCGCACGATCAGGG
ENSG00000184216_IRAK1_DTKP_61039.4	GTGATGATGTCCCGCGCA
ENSG00000184216_IRAK1_DTKP_61040.5	GAGGATGGCAACTTCCGG
ENSG00000184216_IRAK1_DTKP_61041.6	GCATCCCTGCACCCGCCG
ENSG00000184216_IRAK1_DTKP_61042.7	GATCCAGGGCCACAGGACGC
ENSG00000184216_IRAK1_DTKP_61043.8	GGCTCCCAGACCCATTCA
ENSG00000184216_IRAK1_DTKP_61044.9	GTGGTGCCTGGGGACGGAAG
ENSG00000184216_IRAK1_DTKP_61045.10	GCGACTGGACATCCTTCT
ENSG00000184434_LRRC19_U2_144295.1	GATAATAATATCATGGAGAG
ENSG00000184434_LRRC19_U2_144296.2	GGCATCACAATCCTCTTT
ENSG00000184434_LRRC19_U2_144297.3	GTACCATTAAGAGTAATT
ENSG00000184434_LRRC19_U2_144298.4	GCTCTATTTGATTGAGAACA
ENSG00000184434_LRRC19_U2_144299.5	GATATCTGCTGGAATCA
ENSG00000184434_LRRC19_U2_144300.6	GGCAATTTGATTAGCTATT
ENSG00000184434_LRRC19_U2_144301.7	GTACCACCACTATTTCATC
ENSG00000184434_LRRC19_U2_144302.8	GCTGTTGGGGTAGCTACACA
ENSG00000184434_LRRC19_U2_144303.9	GAGTGGCATTCAGCCTTATG
ENSG00000184434_LRRC19_U2_144304.10	GCTATCAAATGCCCAATA
ENSG00000184575_XPOT_SP_11072.1	GGATGAACAGGCTCTATTA
ENSG00000184575_XPOT_SP_11073.2	GCATACATCTGTGACAT
ENSG00000184575_XPOT_SP_11074.3	GATCATCGCTGCTCAGTA
ENSG00000184575_XPOT_SP_11075.4	GAGAATGTCAAAAAAAAACT
ENSG00000184575_XPOT_SP_11076.5	GTCAAGTATTACAGTCTGCT
ENSG00000184575_XPOT_SP_11077.6	GTTGATAAAATGAAACTAG
ENSG00000184575_XPOT_SP_11078.7	GATTGTTAATAGTGAATATC
ENSG00000184575_XPOT_SP_11079.8	GGTAGAGATCTACTCCCCT
ENSG00000184575_XPOT_SP_11080.9	GGCTATTGATTCAGAGTTGG
ENSG00000184575_XPOT_SP_11081.10	GTTCAACAACAGCTAATTA
ENSG00000184634_MED12_GE_197980.1	GTAGCTCAAGATCCCGA
ENSG00000184634_MED12_GE_197981.2	GGCCTTGAATGTAAAACA
ENSG00000184634_MED12_GE_197982.3	GAACACCGGCCCCTGAAG
ENSG00000184634_MED12_GE_197983.4	GCAATAATGCTGCTGAAGT
ENSG00000184634_MED12_GE_197984.5	GAAGCCCCAAGTGAACCAGA
ENSG00000184634_MED12_GE_197985.6	GCTGTCTCTGGGGATGAGCA
ENSG00000184634_MED12_GE_197986.7	GTCAGTGAACCAAGTGTTAA
ENSG00000184634_MED12_GE_197987.8	GGCTAGTTGCGTGAGTGGCT
ENSG00000184634_MED12_GE_197988.9	GCGACCAGTGTCAGGAA
ENSG00000184634_MED12_GE_197989.10	GGATTGAAGCTGACGTTCT
ENSG00000184743_ATL3_SP_15242.1	GTGGCCATTCAAATTGGT
ENSG00000184743_ATL3_SP_15243.2	GTGGCTGGTGCCTTCCGAAA
ENSG00000184743_ATL3_SP_15244.3	GAGATCTTGATGTGGTGG
ENSG00000184743_ATL3_SP_15245.4	GACCCAGAAGAACCGTTAAC
ENSG00000184743_ATL3_SP_15246.5	GCAAGCCTGGTCCAGTGC
ENSG00000184743_ATL3_SP_15247.6	GGATCAGATCCCCCTCTCC
ENSG00000184743_ATL3_SP_15248.7	GTTGTCCCCTCAGCGAG
ENSG00000184743_ATL3_SP_15249.8	GCAAGAGGATGCTGGCCA
ENSG00000184743_ATL3_SP_15250.9	GTAGTCCCGCGCTCACT
ENSG00000184743_ATL3_SP_15251.10	GTTCTGATGGATACCCAG
ENSG00000184787_UBE2G2_SP_182422.1	GACCGCGCTCAAGAGGCTGA
ENSG00000184787_UBE2G2_SP_182423.2	GCTACAATTCCTTCCGG
ENSG00000184787_UBE2G2_SP_182424.3	GGTAATCAAGTGGGAAACTC
ENSG00000184787_UBE2G2_SP_182425.4	GTTGGGATGAAACATCTCAC
ENSG00000184787_UBE2G2_SP_182426.5	GCCCATGGGGTCATCGCC
ENSG00000184787_UBE2G2_SP_182427.6	GAAATGCAGACTCTCCCATC
ENSG00000184787_UBE2G2_SP_182428.7	GTGGATGCGTCCAAAATG
ENSG00000184787_UBE2G2_SP_182429.8	GATCGTCCAGAAGTCTCT
ENSG00000184787_UBE2G2_SP_182430.9	GTTAGCTCCACTTTCGTCAT
ENSG00000184787_UBE2G2_SP_182431.10	GGCGGGGACCGCGCTCAAG
ENSG00000184838_PRR16_ACOC_189517.1	GGCTTTCTCAGGACCGTG
ENSG00000184838_PRR16_ACOC_189518.2	GTGCTGGGGGTTTAATAAG
ENSG00000184838_PRR16_ACOC_189519.3	GATCTTCTCTAGGCTGG
ENSG00000184838_PRR16_ACOC_189520.4	GCATACCCAACAGTAACT
ENSG00000184838_PRR16_ACOC_189521.5	GTCAACCTTGGAGGAGGTGG
ENSG00000184838_PRR16_ACOC_189522.6	GAGGTCAGGGTGTCAATC
ENSG00000184838_PRR16_ACOC_189523.7	GTCCAGCCGAGGGACCGC
ENSG00000184838_PRR16_ACOC_189524.8	GTTCCTTCACCTTGGTTT
ENSG00000184838_PRR16_ACOC_189525.9	GATGACTGACAGCTCCAAAA
ENSG00000184838_PRR16_ACOC_189526.10	GGCGTAGTGGCGCACTG
ENSG00000184897_H1FX_GE_102453.1	GCCAGTGACGACCGCCGA
ENSG00000184897_H1FX_GE_102454.2	GTTGTCCCCATCTAAGAAG
ENSG00000184897_H1FX_GE_102455.3	GTGGTTCGACCAGCAGAA
ENSG00000184897_H1FX_GE_102456.4	GGCCTCGGTGTAGATCT
ENSG00000184897_H1FX_GE_102457.5	GCCGGGCAAGTACAGCCAGC
ENSG00000184897_H1FX_GE_102458.6	GTACTCGATCAAGGCGC
ENSG00000184897_H1FX_GE_102459.7	GAAGGAACCGTTGGCGC
ENSG00000184897_H1FX_GE_102460.8	GCTCAACCGCAAGAAGC
ENSG00000184897_H1FX_GE_102461.9	GCAGAACGACACGCTTCTGC
ENSG00000184897_H1FX_GE_102462.10	GCCTTCTTCGCTTTGTGCG
ENSG00000184967_NOC4L_TMM_65732.1	GTACTTCCGTGTGGCTCCCT
ENSG00000184967_NOC4L_TMM_65733.2	GATTGCAGCAGCTGTGATAG
ENSG00000184967_NOC4L_TMM_65734.3	GAGCCCGGCGAACTCCCG
ENSG00000184967_NOC4L_TMM_65735.4	GGATGTCGAACACGGCGT
ENSG00000184967_NOC4L_TMM_65736.5	GGTAGTTGCCTTCCCACT
ENSG00000184967_NOC4L_TMM_65737.6	GAAGTTCGTGCAGCTGGA
ENSG00000184967_NOC4L_TMM_65738.7	GGTGCACGAGGACCCGGC
ENSG00000184967_NOC4L_TMM_65739.8	GCCTGCATGGTGTGGTAG
ENSG00000184967_NOC4L_TMM_65740.9	GGCATTGTTCCAAAAGGC
ENSG00000184967_NOC4L_TMM_65741.10	GGTGCTGGCGAGCCGCAGTG
ENSG00000184983_NDUFA6_DTKP_72252.1	GAAAATGGGCTTCACGA
ENSG00000184983_NDUFA6_DTKP_72253.2	GCTGGCGGTAGAAGTAGCT
ENSG00000184983_NDUFA6_DTKP_72254.3	GCACGCGCTGCTTGCAAA
ENSG00000184983_NDUFA6_DTKP_72255.4	GACCAGAAGATCAACCACCC
ENSG00000184983_NDUFA6_DTKP_72256.5	GAGCTCGCGCACCCTCCGCT
ENSG00000184983_NDUFA6_DTKP_72257.6	GTGATGTCCAGCTGGAAT
ENSG00000184983_NDUFA6_DTKP_72258.7	GGGAAAAGACATTCGCCCG
ENSG00000184983_NDUFA6_DTKP_72259.8	GCAGCGGACACATGTTATG
ENSG00000184983_NDUFA6_DTKP_72260.9	GGAAGAAACAATTAAAGTA
ENSG00000184983_NDUFA6_DTKP_72261.10	GCCTTGGCGCTTCTGTTTCA
ENSG00000185000_DGAT1_TMM_139775.1	GGACGGAGACGCCGGCGT
ENSG00000185000_DGAT1_TMM_139776.2	GACCCTGTCCTCCGGCGCC
ENSG00000185000_DGAT1_TMM_139777.3	GGCGGCGGAAGAGGAGGTGC
ENSG00000185000_DGAT1_TMM_139778.4	GCTGAATAAAGAATCCTGC
ENSG00000185000_DGAT1_TMM_139779.5	GTGGCTTCAGCAACTACCG
ENSG00000185000_DGAT1_TMM_139780.6	GCATCACCACACACCAGTTC
ENSG00000185000_DGAT1_TMM_139781.7	GTCCCGCCTGCTCCGTCA
ENSG00000185000_DGAT1_TMM_139782.8	GGGGCGGGCCAGCTATA
ENSG00000185000_DGAT1_TMM_139783.9	GAGCAATGCCCGGTTATTTC
ENSG00000185000_DGAT1_TMM_139784.10	GCCAGGCGCTTCTCAACC
ENSG00000185090_MANEAL_U1_7494.1	GGGCGGTGTCCAGAATGG
ENSG00000185090_MANEAL_U1_7495.2	GTAGTGGCCCTCGCGCCG
ENSG00000185090_MANEAL_U1_7496.3	GCGGTAAAATGCACCAT
ENSG00000185090_MANEAL_U1_7497.4	GGGGAGCCCTCAGATGACC
ENSG00000185090_MANEAL_U1_7498.5	GACCCATGAGGGTGCCGA
ENSG00000185090_MANEAL_U1_7499.6	GAGTAGTAGAAGGCGTGC
ENSG00000185090_MANEAL_U1_7500.7	GGACGGACTCCCGGCGCT
ENSG00000185090_MANEAL_U1_7501.8	GCAACACGCCCTACGATG
ENSG00000185090_MANEAL_U1_7502.9	GGAACAGAGCGATGCAGGCG
ENSG00000185090_MANEAL_U1_7503.10	GGCGGCCAGGATATCGT
ENSG00000185236_RAB11B_TMM_73593.1	GGCGCGGGCCTCGTCAGT
ENSG00000185236_RAB11B_TMM_73594.2	GAGTGACCTGCGCCACCTGC
ENSG00000185236_RAB11B_TMM_73595.3	GGTGCTCATCGGGGACTC
ENSG00000185236_RAB11B_TMM_73596.4	GTAGTCGTACTCGTCGTCCC
ENSG00000185236_RAB11B_TMM_73597.5	GGATTCCACTAACGTAG
ENSG00000185236_RAB11B_TMM_73598.6	GCGGGTGAAGCGCGACAGC
ENSG00000185236_RAB11B_TMM_73599.7	GAGCAAGAGCACCATCGGCG
ENSG00000185236_RAB11B_TMM_73600.8	GCGCTCCACGTTCTCAT
ENSG00000185236_RAB11B_TMM_73601.9	GCAACATCGTCATCATGC
ENSG00000185236_RAB11B_TMM_73602.10	GCAGGGCGCCCACTGCACCA
ENSG00000185262_UBALD2_U1_191099.1	GGCGTGGCAGGGGTGTTGCT
ENSG00000185262_UBALD2_U1_191100.2	GCAGGCTGCGGCTGTCATG
ENSG00000185262_UBALD2_U1_191101.3	GCAACTGCTTCGCCTGGT
ENSG00000185262_UBALD2_U1_191102.4	GATCAACCAGTTCGTGC
ENSG00000185262_UBALD2_U1_191103.5	GGTGAACATGGACGAGCTG
ENSG00000185262_UBALD2_U1_191104.6	GTGGTGGCTGTTGGGAATGT
ENSG00000185262_UBALD2_U1_191105.7	GAAGTTGGGCGGCGTGGCAG
ENSG00000185262_UBALD2_U1_191106.8	GGCCGTCCATGGCCGCCA
ENSG00000185262_UBALD2_U1_191107.9	GGAAGTTGGGCGGCGTGGCA
ENSG00000185262_UBALD2_U1_191108.10	GGGAAGTTGGGCGGCGTGGC
ENSG00000185432_METTL7A_TMM_204470.1	GGCCAGTCTCAGGATAAAGA
ENSG00000185432_METTL7A_TMM_204471.2	GGAGCTGGATATGCAAAAAA
ENSG00000185432_METTL7A_TMM_204472.3	GTGATATACAACGAACAGA
ENSG00000185432_METTL7A_TMM_204473.4	GCAGGGAGAGTTTCCCGG
ENSG00000185432_METTL7A_TMM_204474.5	GGAGCTCTTCAGTAACCTGC
ENSG00000185432_METTL7A_TMM_204475.6	GAGGGGCTTTCTATTTCA
ENSG00000185432_METTL7A_TMM_204476.7	GGCAGCTGAGTGTTCGACT
ENSG00000185432_METTL7A_TMM_204477.8	GAGAAGCTGGCCCGCTCC
ENSG00000185432_METTL7A_TMM_204478.9	GGTGCGCCCTCATATCTA
ENSG00000185432_METTL7A_TMM_204479.10	GCCTGGCACCTTCTGTTTGA
ENSG00000185621_LMLN_ACOC_55568.1	GTGGCCTCATGGAGCAGT
ENSG00000185621_LMLN_ACOC_55569.2	GATAGTGCCCGCAGGTCGA
ENSG00000185621_LMLN_ACOC_55570.3	GTGCAACAAACCAATACCTC
ENSG00000185621_LMLN_ACOC_55571.4	GGCGGAGGAGTGGGTTACTC
ENSG00000185621_LMLN_ACOC_55572.5	GTTCCTCAGGAACAATAACG
ENSG00000185621_LMLN_ACOC_55573.6	GCAGACTTTGTTCTTTACGT
ENSG00000185621_LMLN_ACOC_55574.7	GGAGCCGGTGGCGCTGGAG
ENSG00000185621_LMLN_ACOC_55575.8	GTTTGCTTCCTGCTGACAAT
ENSG00000185621_LMLN_ACOC_55576.9	GGTTAGCATATCCTGCTAT
ENSG00000185621_LMLN_ACOC_55577.10	GCTGTCCACAGTGAAACATG
ENSG00000185627_PSMD13_ACOC_163490.1	GTGTAGAGCTCCTCCAGA
ENSG00000185627_PSMD13_ACOC_163491.2	GGAGTTCTGGCTCTGCTGT
ENSG00000185627_PSMD13_ACOC_163492.3	GAAGAATGATTTCCACGA
ENSG00000185627_PSMD13_ACOC_163493.4	GTGAACCGATGTCACACC
ENSG00000185627_PSMD13_ACOC_163494.5	GAAAAGTAAGAGCCACATT
ENSG00000185627_PSMD13_ACOC_163495.6	GTGGCATCAGCTGACACTTC
ENSG00000185627_PSMD13_ACOC_163496.7	GGAGCTCTAAAATTAAACAT
ENSG00000185627_PSMD13_ACOC_163497.8	GCAGAGCATCTTTGTAGT
ENSG00000185627_PSMD13_ACOC_163498.9	GGATCCGTGCTTTGCCCA
ENSG00000185627_PSMD13_ACOC_163499.10	GCAGGACTTCTCGGCGA
ENSG00000185813_PCYT2_TMM_182120.1	GGGTGACTACCTCATCGT
ENSG00000185813_PCYT2_TMM_182121.2	GGTGCAGGCCATCAAATGGG
ENSG00000185813_PCYT2_TMM_182122.3	GATCCGGAACGGGCGCG
ENSG00000185813_PCYT2_TMM_182123.4	GTAGTGACGTAGGGAGCCGC
ENSG00000185813_PCYT2_TMM_182124.5	GAATGCAAGCGCACGCAA
ENSG00000185813_PCYT2_TMM_182125.6	GGAGATCGCCAAGCACAA
ENSG00000185813_PCYT2_TMM_182126.7	GACATCACCCTGACTGTAGA
ENSG00000185813_PCYT2_TMM_182127.8	GCCGTGAGGGTGTGGTGCGA
ENSG00000185813_PCYT2_TMM_182128.9	GATCATCCAGTTTGCTTC
ENSG00000185813_PCYT2_TMM_182129.10	GCAGGAACTGGGATACCC
ENSG00000185825_BCAP31_SP_75011.1	GCCACCTTCCTCTATGCGG
ENSG00000185825_BCAP31_SP_75012.2	GTGGAGTTGTTAGTGTCCTA
ENSG00000185825_BCAP31_SP_75013.3	GGAAGTATGATGATGTGA
ENSG00000185825_BCAP31_SP_75014.4	GACAATGAGAACCACAAAGA
ENSG00000185825_BCAP31_SP_75015.5	GAACCTCCAGAACAATCCCG
ENSG00000185825_BCAP31_SP_75016.6	GCTGCGAAATGAGAGTCACC
ENSG00000185825_BCAP31_SP_75017.7	GACGCCCGTTTAACTGAA
ENSG00000185825_BCAP31_SP_75018.8	GGAAATCTCGGGCTTCCT
ENSG00000185825_BCAP31_SP_75019.9	GTGCCGAGGCGTCCTCCTCT
ENSG00000185825_BCAP31_SP_75020.10	GGCGGCCAAGAAGTACATGG
ENSG00000185838_GNB1L_TMM_7264.1	GCGCATGCACCGGTGACT
ENSG00000185838_GNB1L_TMM_7265.2	GGAGCAGCATCCTGGCCG
ENSG00000185838_GNB1L_TMM_7266.3	GGCCGCCGTGGCCATCCA
ENSG00000185838_GNB1L_TMM_7267.4	GGGACCTGAAGCTGTGCCTG
ENSG00000185838_GNB1L_TMM_7268.5	GCTTGCCGTGCCAGGGAG
ENSG00000185838_GNB1L_TMM_7269.6	GCAGGCTCCAGATGTGTACC
ENSG00000185838_GNB1L_TMM_7270.7	GGGCGCACACTGACGTCT
ENSG00000185838_GNB1L_TMM_7271.8	GCCGCATCGCCTGCCATG
ENSG00000185838_GNB1L_TMM_7272.9	GCTCCCGCCCACTCCTTC
ENSG00000185838_GNB1L_TMM_7273.10	GAAGGCAGATGCCAAGCT
ENSG00000186010_NDUFA13_ACOC_174779.1	GGACATGCCTCCGCCGGG
ENSG00000186010_NDUFA13_ACOC_174780.2	GCCGCGTCGAGGACTGT
ENSG00000186010_NDUFA13_ACOC_174781.3	GCTACAGCATGCTGGCCATA
ENSG00000186010_NDUFA13_ACOC_174782.4	GGTTTCTGCCTGTAACAG
ENSG00000186010_NDUFA13_ACOC_174783.5	GCCCTGTCTGGGCAAAAG
ENSG00000186010_NDUFA13_ACOC_174784.6	GCTCTGGCGGCGGACCCT
ENSG00000186010_NDUFA13_ACOC_174785.7	GCAGATGCTTCGGGAGAACC
ENSG00000186010_NDUFA13_ACOC_174786.8	GATGGGCCCATAGCCCCC
ENSG00000186010_NDUFA13_ACOC_174787.9	GGGCACGTCCTTCATGATGA
ENSG00000186010_NDUFA13_ACOC_174788.10	GGGTGCCCCCCTTGATCG
ENSG00000186150_UBL4B_SP_150061.1	GATGCAGTCTGAAGGTGTCA
ENSG00000186150_UBL4B_SP_150062.2	GGACACCAGTCTCTTCAGCG
ENSG00000186150_UBL4B_SP_150063.3	GCATGATGACATTGATAG
ENSG00000186150_UBL4B_SP_150064.4	GGAGCTGGCCACGGAAAAGC
ENSG00000186150_UBL4B_SP_150065.5	GCTAGGACCAGTCCCAGC
ENSG00000186150_UBL4B_SP_150066.6	GGAGAAGATGGCGCTAAAGG
ENSG00000186150_UBL4B_SP_150067.7	GCTGCTAAGGCAGGAGCACG
ENSG00000186150_UBL4B_SP_150068.8	GAAGATAAGCCTGGAGCACC
ENSG00000186150_UBL4B_SP_150069.9	GGCCCAGTACCTCCTGGCAG
ENSG00000186150_UBL4B_SP_150070.10	GAGAGGGAGCTTGAGGCGA
ENSG00000186153_WWOX_ACOC_150071.1	GGCAGCGCTGCGCTACGCG
ENSG00000186153_WWOX_ACOC_150072.2	GTTCTCTCCTCCCAGCCCGG
ENSG00000186153_WWOX_ACOC_150073.3	GTTTCTTGTTCCCATCCGTA
ENSG00000186153_WWOX_ACOC_150074.4	GTGGGAACATCCAAAAAC
ENSG00000186153_WWOX_ACOC_150075.5	GTATCTTTGCCGGGTGGT
ENSG00000186153_WWOX_ACOC_150076.6	GCCAGTCTTGGGTCCAAGT
ENSG00000186153_WWOX_ACOC_150077.7	GGAGAATTTCCATGGCAG
ENSG00000186153_WWOX_ACOC_150078.8	GTGGTCACTGGAGCTAATTC
ENSG00000186153_WWOX_ACOC_150079.9	GCTGGACGACACGGACAGTG
ENSG00000186153_WWOX_ACOC_150080.10	GATCACATGTGCACCATGGA
ENSG00000186480_INSIG1_SP_200899.1	GAAGTGGTCGTGCAATC
ENSG00000186480_INSIG1_SP_200900.2	GCTCCTGTGCGCACAGCGCG
ENSG00000186480_INSIG1_SP_200901.3	GGGGCTGGCGGCCAAGGTTG
ENSG00000186480_INSIG1_SP_200902.4	GGTGGCGATCACCTCCTC
ENSG00000186480_INSIG1_SP_200903.5	GGTTGGGGTGGTCCTAGCCC
ENSG00000186480_INSIG1_SP_200904.6	GCCCTATCTTTGGGCCTT
ENSG00000186480_INSIG1_SP_200905.7	GCGTAGCTAGAAAAGCTA
ENSG00000186480_INSIG1_SP_200906.8	GAGGTGACTGTCGATAC
ENSG00000186480_INSIG1_SP_200907.9	GCAGTTTCTCGTGTATAA
ENSG00000186480_INSIG1_SP_200908.10	GATCGTTCCAGAAGTGGCCT
ENSG00000186625_KATNA1_ACOC_150031.1	GCGATGGTCTATTATCA
ENSG00000186625_KATNA1_ACOC_150032.2	GGCTCGTGAATATGCATTGC
ENSG00000186625_KATNA1_ACOC_150033.3	GTACAGATACTTGTTCATT
ENSG00000186625_KATNA1_ACOC_150034.4	GACTTCTCCCTCAGAAGC
ENSG00000186625_KATNA1_ACOC_150035.5	GGACAGCACTCCCTTGAAAG
ENSG00000186625_KATNA1_ACOC_150036.6	GTTCAACAGGTACAGGCA
ENSG00000186625_KATNA1_ACOC_150037.7	GGTCACTGTACTGAGAAGAT
ENSG00000186625_KATNA1_ACOC_150038.8	GAATGTTCACAATGACAG
ENSG00000186625_KATNA1_ACOC_150039.9	GTTTGGCAGGAAATAAATG
ENSG00000186625_KATNA1_ACOC_150040.10	GTAGCTACTGCTTTAGCA
ENSG00000187054_TMPRSS11A_ACOC_122419.1	GGGACAACACAATGAGAA
ENSG00000187054_TMPRSS11A_ACOC_122420.2	GGCAGTGACCATAGGTCTCC
ENSG00000187054_TMPRSS11A_ACOC_122421.3	GCCCTTTGTTCAGTAGAG
ENSG00000187054_TMPRSS11A_ACOC_122422.4	GATATTTATAGATTCAGCC
ENSG00000187054_TMPRSS11A_ACOC_122423.5	GCAACACATATCAACTTA
ENSG00000187054_TMPRSS11A_ACOC_122424.6	GTGAAAGTAGATGTCATTA
ENSG00000187054_TMPRSS11A_ACOC_122425.7	GATAACATCCATCAGTGT
ENSG00000187054_TMPRSS11A_ACOC_122426.8	GCCATGTGTTACTAATCA
ENSG00000187054_TMPRSS11A_ACOC_122427.9	GCATCTTAAATCAGAAGATA
ENSG00000187054_TMPRSS11A_ACOC_122428.10	GAACTGATGAGGCATTTAT
ENSG00000187288_CIDEC_ACOC_180744.1	GAGAAGGCTAAGGGACTTCA
ENSG00000187288_CIDEC_ACOC_180745.2	GATCCGCCGTGCTTACG
ENSG00000187288_CIDEC_ACOC_180746.3	GTGTCAGTGCGTACCTCTG
ENSG00000187288_CIDEC_ACOC_180747.4	GCTGTCGGAGCCCAGCCCCA
ENSG00000187288_CIDEC_ACOC_180748.5	GCGTGAGGAAGGGCATCA
ENSG00000187288_CIDEC_ACOC_180749.6	GTACTTCCAAGCCCTGGCAG
ENSG00000187288_CIDEC_ACOC_180750.7	GCCAAGCAGTACGTGGCCTG
ENSG00000187288_CIDEC_ACOC_180751.8	GCTTATGGGAGAGGGACAGT
ENSG00000187288_CIDEC_ACOC_180752.9	GCAGCAGCTCCTCGATGCTA
ENSG00000187288_CIDEC_ACOC_180753.10	GTACAGATCAAACGTTACAC
ENSG00000187446_CHP1_SP_69185.1	GTCCCGCAGTAACGTGG
ENSG00000187446_CHP1_SP_69186.2	GGTCCCCCAGTGGGTTGA
ENSG00000187446_CHP1_SP_69187.3	GAGGCGAGTGATTTGACTGT
ENSG00000187446_CHP1_SP_69188.4	GTGGATTCATGCGAACTT
ENSG00000187446_CHP1_SP_69189.5	GGGCCTCCACGTTACTGC
ENSG00000187446_CHP1_SP_69190.6	GCGGGACGAAGAGCTCG
ENSG00000187446_CHP1_SP_69191.7	GAGCTCGAGGAGATCAAGA
ENSG00000187446_CHP1_SP_69192.8	GAGGCGAGTGATTTGACTG
ENSG00000187446_CHP1_SP_69193.9	GATGATCCGGTCCCCCAG
ENSG00000187446_CHP1_SP_69194.10	GGCTGGTGAACCGGCTGTAG
ENSG00000187522_HSPA14_SP_30167.1	GGTGTGGTTGCAAATGATGC
ENSG00000187522_HSPA14_SP_30168.2	GGCGGCCATCGGAGTTCACC
ENSG00000187522_HSPA14_SP_30169.3	GAAAGTAAAGCAGATCCT
ENSG00000187522_HSPA14_SP_30170.4	GCGATGTATTTCTGAGCTTG
ENSG00000187522_HSPA14_SP_30171.5	GGACAAGACTCCCCTAC
ENSG00000187522_HSPA14_SP_30172.6	GAAAAGCAAAAAAATGCTCT
ENSG00000187522_HSPA14_SP_30173.7	GCGTCATGGAAGTTAACAG
ENSG00000187522_HSPA14_SP_30174.8	GAAGCTAGATACTGTGCTA
ENSG00000187522_HSPA14_SP_30175.9	GTGTATAGAAGCAATCAG
ENSG00000187522_HSPA14_SP_30176.10	GTTCGTTAATTTCATCA
ENSG00000187555_USP7_ACOC_156514.1	GACCACACCAAAAAAGCGT
ENSG00000187555_USP7_ACOC_156515.2	GGTTGCCTCGGAGCGCCAAC
ENSG00000187555_USP7_ACOC_156516.3	GTCGGCTTAAAGAATCA
ENSG00000187555_USP7_ACOC_156517.4	GCACAAAACACGGAGGGCTA
ENSG00000187555_USP7_ACOC_156518.5	GGTTCTGAGTAATTCTTGGT
ENSG00000187555_USP7_ACOC_156519.6	GTACAGGCGGATGCTCCCCA
ENSG00000187555_USP7_ACOC_156520.7	GACGAATCATCCCCCTCGGT
ENSG00000187555_USP7_ACOC_156521.8	GATGACGACGTGGTGTCA
ENSG00000187555_USP7_ACOC_156522.9	GAAGTGACCGATCCTGAGAA
ENSG00000187555_USP7_ACOC_156523.10	GCCGCGGAATAATTTGGGTA
ENSG00000188060_RAB42_SP_10962.1	GCTGGATAGCATCAGCGA
ENSG00000188060_RAB42_SP_10963.2	GGTTAAAAACAACTGCAATG
ENSG00000188060_RAB42_SP_10964.3	GCCTGAGTGCTGCTTCCTGC
ENSG00000188060_RAB42_SP_10965.4	GCTAGAAGAGGGCTGGGG
ENSG00000188060_RAB42_SP_10966.5	GCGAGGGTGTCAAAGGCC
ENSG00000188060_RAB42_SP_10967.6	GCATCAGCGAGGGTGTCAA
ENSG00000188060_RAB42_SP_10968.7	GCTGGATAGCATCAGCG
ENSG00000188060_RAB42_SP_10969.8	GGCCTTCGTGGAGACCT
ENSG00000188060_RAB42_SP_10970.9	GACCTTGTCCGGGCCCTGAG
ENSG00000188060_RAB42_SP_10971.10	GACACAGCGGGTGCTCTGC
ENSG00000188186_LAMTOR4_ACOC_198716.1	GGGATTCGCTCCAGCCCC
ENSG00000188186_LAMTOR4_ACOC_198717.2	GGACCTGGAGAATGATGAGC
ENSG00000188186_LAMTOR4_ACOC_198718.3	GTGCTGACCAGCTCAGAGA
ENSG00000188186_LAMTOR4_ACOC_198719.4	GCGGTGCAGCCGGAAACCGC
ENSG00000188186_LAMTOR4_ACOC_198720.5	GCCCTTGGTGGTGGTACT
ENSG00000188186_LAMTOR4_ACOC_198721.6	GAGCGAATCCCAGACCAGCT
ENSG00000188186_LAMTOR4_ACOC_198722.7	GTACCAGGTAGCCGAGC
ENSG00000188186_LAMTOR4_ACOC_198723.8	GGTAGCCGAGCTGGTCT
ENSG00000188186_LAMTOR4_ACOC_198724.9	GGCTACCTGGTACTGAGTGA
ENSG00000188186_LAMTOR4_ACOC_198725.10	GAGACCCCAGGAGATGGT
ENSG00000188229_TUBB4B_SP_147950.1	GGGCAGTGCGGCAACCAAAT
ENSG00000188229_TUBB4B_SP_147951.2	GAGGGAAATCGTGCACTTGC
ENSG00000188229_TUBB4B_SP_147952.3	GTCCCCGTGGTAGGTGCCCG
ENSG00000188229_TUBB4B_SP_147953.4	GCGCACGGAGTCCATGGTGC
ENSG00000188229_TUBB4B_SP_147954.5	GAAAACGAAGTTGTCCGGC
ENSG00000188229_TUBB4B_SP_147955.6	GAGTGGTGCTGGGAACAACT
ENSG00000188229_TUBB4B_SP_147956.7	GGAGCTGGTGGACTCGGTGC
ENSG00000188229_TUBB4B_SP_147957.8	GGTCACCATAGGTGGGCG
ENSG00000188229_TUBB4B_SP_147958.9	GCCCAAAGTGTCAGACACAG
ENSG00000188229_TUBB4B_SP_147959.10	GCTTCGTTATCAATGCAGT
ENSG00000188529_SRSF10_GE_158896.1	GAACAGAGACGTGTTGGG
ENSG00000188529_SRSF10_GE_158897.2	GGCGTGAATTTGGTCGTTA
ENSG00000188529_SRSF10_GE_158898.3	GGCGAGTGTAGAAATCAAG
ENSG00000188529_SRSF10_GE_158899.4	GAAGCCGAAGTTATGAAAGG
ENSG00000188529_SRSF10_GE_158900.5	GAGACGTGTTGGGGGGACGC
ENSG00000188529_SRSF10_GE_158901.6	GTTGGGGGGACGCAGGTAGC
ENSG00000188529_SRSF10_GE_158902.7	GACGAACAGAGACGTGTTGG
ENSG00000188529_SRSF10_GE_158903.8	GTCTCTGTTCGTCAGGAACG
ENSG00000188529_SRSF10_GE_158904.9	GAAGGCTAAATCACGTTCT
ENSG00000188529_SRSF10_GE_158905.10	GATCACAGTCTAGGTCT
ENSG00000188566_NDOR1_U1_144112.1	GCCAGACAGGCACGGCTC
ENSG00000188566_NDOR1_U1_144113.2	GCACAAACAAATATCACC
ENSG00000188566_NDOR1_U1_144114.3	GCAGCTTCTGGTGCTCTT
ENSG00000188566_NDOR1_U1_144115.4	GATGGACTTTGCCGTCCT
ENSG00000188566_NDOR1_U1_144116.5	GCCGTCGGTGCAGCTTCT
ENSG00000188566_NDOR1_U1_144117.6	GGTCATCGCCCAGGCACA
ENSG00000188566_NDOR1_U1_144118.7	GCAGGCCCTGGACTCCTACC
ENSG00000188566_NDOR1_U1_144119.8	GGGCTTCGACTCTGACGG
ENSG00000188566_NDOR1_U1_144120.9	GCCCCTCAGAGCCCGTGC
ENSG00000188566_NDOR1_U1_144121.10	GCCGAACGTCCTGGAAGT
ENSG00000188786_MTF1_GE_85648.1	GTAGATGATGTTGTTGTC
ENSG00000188786_MTF1_GE_85649.2	GTTTGTGGATAAAAACGGAC
ENSG00000188786_MTF1_GE_85650.3	GACCACTGTTCTTATTGAGC
ENSG00000188786_MTF1_GE_85651.4	GAAGATGACGACGGACAGTG
ENSG00000188786_MTF1_GE_85652.5	GGCATGGGTGTGGAACCA
ENSG00000188786_MTF1_GE_85653.6	GCACATTCGAACTCATAC
ENSG00000188786_MTF1_GE_85654.7	GTGCGATCACGATGGCTG
ENSG00000188786_MTF1_GE_85655.8	GCGGTACCAATGTACCTTTG
ENSG00000188786_MTF1_GE_85656.9	GACAAAGGTGTACTCTCCT
ENSG00000188786_MTF1_GE_85657.10	GCACTCGCACGTGGATCCTG
ENSG00000188986_NELFB_GE_199156.1	GAGCGGCTCCGTGCAGT
ENSG00000188986_NELFB_GE_199157.2	GGCCAACGGCGAGGACCTGA
ENSG00000188986_NELFB_GE_199158.3	GTGCAGGTCCAAGAAGGGGA
ENSG00000188986_NELFB_GE_199159.4	GCTTCACCTCCACGGCGC
ENSG00000188986_NELFB_GE_199160.5	GCGAGTGTCAGCCATCGCTT
ENSG00000188986_NELFB_GE_199161.6	GGCCCTCTTCGGGGACG
ENSG00000188986_NELFB_GE_199162.7	GAGAAAAGCTCTTCTCCAGA
ENSG00000188986_NELFB_GE_199163.8	GAAAAAACTGAAGCTGGTTA
ENSG00000188986_NELFB_GE_199164.9	GGACTGAAAAAGTTGTGC
ENSG00000188986_NELFB_GE_199165.10	GCATCCGAGAGCGGTTCG
ENSG00000189043_NDUFA4_ACOC_124974.1	GCTCCGCCAGATCATCGGTC
ENSG00000189043_NDUFA4_ACOC_124975.2	GGATTACAGCAAGCTGAAGA
ENSG00000189043_NDUFA4_ACOC_124976.3	GTTCCAATAAATACAAAGAG
ENSG00000189043_NDUFA4_ACOC_124977.4	GAAATAACCCAGAGCCC
ENSG00000189043_NDUFA4_ACOC_124978.5	GGCCTGACCGATGATCTGG
ENSG00000189043_NDUFA4_ACOC_124979.6	GAGCCCTGGAACAAACT
ENSG00000189043_NDUFA4_ACOC_124980.7	GTTTGTTCCAGGGCTCT
ENSG00000189043_NDUFA4_ACOC_124981.8	GGGACCCAGTTTGTTCCA
ENSG00000196230_TUBB_DTKP_186516.1	GACCCACTCACTGGGCGG
ENSG00000196230_TUBB_DTKP_186517.2	GGTGGTTCAGATCCCCGT
ENSG00000196230_TUBB_DTKP_186518.3	GGCTGTCTTGACATTGTT
ENSG00000196230_TUBB_DTKP_186519.4	GTCCCCGTGGTAGGTGCCGG
ENSG00000196230_TUBB_DTKP_186520.5	GTTCCTCGTGCCATCCTGG
ENSG00000196230_TUBB_DTKP_186521.6	GGTTGCCACACTGACCAGCC
ENSG00000196230_TUBB_DTKP_186522.7	GGCTGTGCTATTGCCAATGA
ENSG00000196230_TUBB_DTKP_186523.8	GTTGACTGCCAACTTGCGG
ENSG00000196230_TUBB_DTKP_186524.9	GCTGTCCCCGTGGTAGGTGC
ENSG00000196230_TUBB_DTKP_186525.10	GGTTCTAGATCCACCAGGA
ENSG00000196236_XPNPEP3_SP_5320.1	GCGGACGTTTGCTACAGC
ENSG00000196236_XPNPEP3_SP_5321.2	GGATTCCAAACCGATACTT
ENSG00000196236_XPNPEP3_SP_5322.3	GAGGAGGTGTGGGTGTGTAA
ENSG00000196236_XPNPEP3_SP_5323.4	GTATGTTGTGTTCACAGCGA
ENSG00000196236_XPNPEP3_SP_5324.5	GTCTTGGTGGAAAGTATA
ENSG00000196236_XPNPEP3_SP_5325.6	GTTGCTCATGTAGTATGT
ENSG00000196236_XPNPEP3_SP_5326.7	GGTAACTCCAGGACTATCTC
ENSG00000196236_XPNPEP3_SP_5327.8	GGAATCCACATAGGTAC
ENSG00000196236_XPNPEP3_SP_5328.9	GAGTGGGACAGACCAGACAG
ENSG00000196236_XPNPEP3_SP_5329.10	GAGCAAGAACAAGGTTCG
ENSG00000196262_PPIA_DTKP_94384.1	GAACTTCATCCTAAAGCATA
ENSG00000196262_PPIA_DTKP_94385.2	GATTTGGTGCTATTGTAGGA
ENSG00000196262_PPIA_DTKP_94386.3	GCAGGACTTTCACATGTCTT
ENSG00000196262_PPIA_DTKP_94387.4	GCTGGATTTGGTGCTATTGT
ENSG00000196262_PPIA_DTKP_94388.5	GCACCAAATCCAGCATGGA
ENSG00000196262_PPIA_DTKP_94389.6	GCCGTCGACGGCGAGCCCTT
ENSG00000196262_PPIA_DTKP_94390.7	GTGTTTGGCAAAGTGAAAGA
ENSG00000196262_PPIA_DTKP_94391.8	GCCAGGACCCGTATGCTTT
ENSG00000196262_PPIA_DTKP_94392.9	GACGGCAATGTCGAAGAACA
ENSG00000196262_PPIA_DTKP_94393.10	GGCAATGTCGAAGAACACGG
ENSG00000196365_LONP1_SP_62405.1	GCTGCGCATGATCGTCAT
ENSG00000196365_LONP1_SP_62406.2	GCGGGTGATGGCGATGAG
ENSG00000196365_LONP1_SP_62407.3	GACGCCGACATAAGGCT
ENSG00000196365_LONP1_SP_62408.4	GTGCTTGTTCTCCGCCTC
ENSG00000196365_LONP1_SP_62409.5	GGATGAAATCTACCACAC
ENSG00000196365_LONP1_SP_62410.6	GGCTACGTGCGACTGTG
ENSG00000196365_LONP1_SP_62411.7	GCCCCGCAGGAAGTCAAAG
ENSG00000196365_LONP1_SP_62412.8	GCCATCGAGGAGAAGTTC
ENSG00000196365_LONP1_SP_62413.9	GTCCATATCAGCAGACAGC
ENSG00000196365_LONP1_SP_62414.10	GCAGCAGGTACTTACGGT
ENSG00000196367_TRRAP_DTKP_62385.1	GGGAGAGACGTCCTGATG
ENSG00000196367_TRRAP_DTKP_62386.2	GGTTGGAGAGCTCCACGT
ENSG00000196367_TRRAP_DTKP_62387.3	GCAAGCTCCTGCTGAACC
ENSG00000196367_TRRAP_DTKP_62388.4	GTTTCGCTCTATTGGTGG
ENSG00000196367_TRRAP_DTKP_62389.5	GCCACGATCTCTTGTATC
ENSG00000196367_TRRAP_DTKP_62390.6	GATCGCCTGCCAGAAAT
ENSG00000196367_TRRAP_DTKP_62391.7	GGCGTTTGTTGCAACACAGG
ENSG00000196367_TRRAP_DTKP_62392.8	GGACAATTTGAAAGTAAC
ENSG00000196367_TRRAP_DTKP_62393.9	GCGCGCACCGGCTGGATG
ENSG00000196367_TRRAP_DTKP_62394.10	GATTTCTTTGAACGTTAA
ENSG00000196449_YRDC_TMM_22901.1	GCGGTGGCTGCCAGCGTG
ENSG00000196449_YRDC_TMM_22902.2	GTCTCCGGCGCGTCGGTGCA
ENSG00000196449_YRDC_TMM_22903.3	GTTGCGGCTCCCGGGGAG
ENSG00000196449_YRDC_TMM_22904.4	GCGGAAGAGGCGACCGCTCC
ENSG00000196449_YRDC_TMM_22905.5	GCAGCGCCTCGGTCCAGC
ENSG00000196449_YRDC_TMM_22906.6	GCTCGGAGGAGCTCAACA
ENSG00000196449_YRDC_TMM_22907.7	GCCGTGTGAGAGTACCTG
ENSG00000196449_YRDC_TMM_22908.8	GGGTCACTGGTCCTGGCAGT
ENSG00000196449_YRDC_TMM_22909.9	GAGCCAAGGCGACACTCG
ENSG00000196449_YRDC_TMM_22910.10	GACTTGGCTCAGATGTTTGA
ENSG00000196504_PRPF40A_GE_91154.1	GGGGCATAATGCATGCCA
ENSG00000196504_PRPF40A_GE_91155.2	GCAGATGATGCCCCCTAT
ENSG00000196504_PRPF40A_GE_91156.3	GATGTCGTCAGTAATGCC
ENSG00000196504_PRPF40A_GE_91157.4	GATGATGTCTCATATGTCTC
ENSG00000196504_PRPF40A_GE_91158.5	GGGCTCAGACTGCTCCGC
ENSG00000196504_PRPF40A_GE_91159.6	GGAATACAAATCAGATTC
ENSG00000196504_PRPF40A_GE_91160.7	GAAACCAAACAGTCTACC
ENSG00000196504_PRPF40A_GE_91161.8	GCCTCTGCTCCGGCTCTT
ENSG00000196504_PRPF40A_GE_91162.9	GTAGTAAGTCCTTCCATC
ENSG00000196504_PRPF40A_GE_91163.10	GGAGAGCCATCCTCCCTCGC
ENSG00000196517_SLC6A9_DTKP_121763.1	GGCTTGCAAACTGGCCGA
ENSG00000196517_SLC6A9_DTKP_121764.2	GAGCGTGGGCTATGCCGT
ENSG00000196517_SLC6A9_DTKP_121765.3	GAGTGGGCTATGGTATGA
ENSG00000196517_SLC6A9_DTKP_121766.4	GTCAGTACAAACTCGATC
ENSG00000196517_SLC6A9_DTKP_121767.5	GGCCGAGAGCCATTGGTG
ENSG00000196517_SLC6A9_DTKP_121768.6	GATGAGCATGATGAAGTAG
ENSG00000196517_SLC6A9_DTKP_121769.7	GTAGTAGATGCCGATGTAGG
ENSG00000196517_SLC6A9_DTKP_121770.8	GCCCAGCGAGGCCACCAAG
ENSG00000196517_SLC6A9_DTKP_121771.9	GACTTGACCCCTCGGATG
ENSG00000196517_SLC6A9_DTKP_121772.10	GGGTTATTGCAGTAGGCCCA
ENSG00000196591_HDAC2_ACOC_3689.1	GGGTCATGCGGATTCTATG
ENSG00000196591_HDAC2_ACOC_3690.2	GAGTATATCAAATTTCTA
ENSG00000196591_HDAC2_ACOC_3691.3	GGCGTACAGTCAAGGAGG
ENSG00000196591_HDAC2_ACOC_3692.4	GCCATATCAGTCTGTTGT
ENSG00000196591_HDAC2_ACOC_3693.5	GAAGATTGTCCAGTGTTTGA
ENSG00000196591_HDAC2_ACOC_3694.6	GGAAATTATTATTATGGAC
ENSG00000196591_HDAC2_ACOC_3695.7	GGCCTCCTGAGGTGGTTTGG
ENSG00000196591_HDAC2_ACOC_3696.8	GCTAAGAAATCAGAAGCATC
ENSG00000196591_HDAC2_ACOC_3697.9	GGTATCATTCCATAAATA
ENSG00000196591_HDAC2_ACOC_3698.10	GGCGATAGTCCCGCGGGGAA
ENSG00000196644_GPR89C_U2_131372.1	GGCTCTTCTTTCTGGATT
ENSG00000196644_GPR89C_U2_131373.2	GGCTGATGAGCTGTTCTA
ENSG00000196644_GPR89C_U2_131374.3	GTAAGACATGTAAGTGTA
ENSG00000196644_GPR89C_U2_131375.4	GCAGCAGTCGCCGTTCCA
ENSG00000196644_GPR89C_U2_131376.5	GGAGAACAATGTTCCAGAAG
ENSG00000196644_GPR89C_U2_131377.6	GTGTTACCACTTCAGCATC
ENSG00000196644_GPR89C_U2_131378.7	GAATACTCCAAAACCTTCAA
ENSG00000196644_GPR89C_U2_131379.8	GCTTTGGAAGAATTAAGC
ENSG00000196644_GPR89C_U2_131380.9	GAACAGCTCATCAGCCGGGT
ENSG00000196644_GPR89C_U2_131381.10	GTAAGACATGTAAGTGTAT
ENSG00000196976_LAGE3_U1_116233.1	GGCTGTGTCCACGCCCCCG
ENSG00000196976_LAGE3_U1_116234.2	GGGACGCGGATGCAGACGC
ENSG00000196976_LAGE3_U1_116235.3	GTGCGCTGGGGGAGCTCCAC
ENSG00000196976_LAGE3_U1_116236.4	GCAGACGCGGCGTCTCTGCC
ENSG00000196976_LAGE3_U1_116237.5	GGAGGCGGAAATCGCCCA
ENSG00000196976_LAGE3_U1_116238.6	GGGCTCGGCATCTGGTGCCA
ENSG00000196976_LAGE3_U1_116239.7	GGATCTCACAGTGAGTGGC
ENSG00000196976_LAGE3_U1_116240.8	GCATGGTCCGCACCACCA
ENSG00000196976_LAGE3_U1_116241.9	GCGGATGCAGACGCAGGCGG
ENSG00000196976_LAGE3_U1_116242.10	GGTCAAGAAAGTTGATGA
ENSG00000197006_METTL9_U1_31471.1	GTCTAGAACATCTATCAA
ENSG00000197006_METTL9_U1_31472.2	GTACGTGAACATGACTAG
ENSG00000197006_METTL9_U1_31473.3	GCCTGAGCCTGGCGTCCGTG
ENSG00000197006_METTL9_U1_31474.4	GATCTGTGTTCCTTGATCA
ENSG00000197006_METTL9_U1_31475.5	GCATTGAGAAATCGGGC
ENSG00000197006_METTL9_U1_31476.6	GCAGTCTCTGAAACTGATC
ENSG00000197006_METTL9_U1_31477.7	GAAATTATGCGAATCACTCC
ENSG00000197006_METTL9_U1_31478.8	GTTCTCCTTCCTGCCGCCCG
ENSG00000197006_METTL9_U1_31479.9	GTCCTTGGTATAAATGAA
ENSG00000197006_METTL9_U1_31480.10	GACTTCTTGATTTAGGTGC
ENSG00000197093_GAL3ST4_MP_180499.1	GCCAGGACGCTGCGGCTCTG
ENSG00000197093_GAL3ST4_MP_180500.2	GCACTCCAGCTCTTGGGA
ENSG00000197093_GAL3ST4_MP_180501.3	GAGCGAGCCAGAGCCGCT
ENSG00000197093_GAL3ST4_MP_180502.4	GCCAAAGATGGTGACTTG
ENSG00000197093_GAL3ST4_MP_180503.5	GAAAAAAAGAAGCTGTCAGA
ENSG00000197093_GAL3ST4_MP_180504.6	GTAAGTTGCGAGCGTAG
ENSG00000197093_GAL3ST4_MP_180505.7	GTAGAAGCCTCGAGGAT
ENSG00000197093_GAL3ST4_MP_180506.8	GAGCCTGCTTCACCGCTA
ENSG00000197093_GAL3ST4_MP_180507.9	GGGATGGGGCCGAGGGCTGT
ENSG00000197093_GAL3ST4_MP_180508.10	GGAACACCAGTCGCTGCCG
ENSG00000197142_ACSL5_ACOC_48868.1	GCAGATCAACGCCGGGGT
ENSG00000197142_ACSL5_ACOC_48869.2	GTTAGGTCATTGTTCTTC
ENSG00000197142_ACSL5_ACOC_48870.3	GACACAGCGAGTCCTCTT
ENSG00000197142_ACSL5_ACOC_48871.4	GTAAGATAGCCATCTGTA
ENSG00000197142_ACSL5_ACOC_48872.5	GATGCCGACAAACTGGTC
ENSG00000197142_ACSL5_ACOC_48873.6	GACCTGAACAATCAGTCTGT
ENSG00000197142_ACSL5_ACOC_48874.7	GGTAAGACGGGTTGAGGTC
ENSG00000197142_ACSL5_ACOC_48875.8	GGGTTATCATGGCTCCTT
ENSG00000197142_ACSL5_ACOC_48876.9	GATGCCAAGACTATGTATG
ENSG00000197142_ACSL5_ACOC_48877.10	GTTGACAATATGTACGA
ENSG00000197170_PSMD12_ACOC_155010.1	GACGGGCGCATCGTCAAGA
ENSG00000197170_PSMD12_ACOC_155011.2	GGCTAGCTTCGCACACTC
ENSG00000197170_PSMD12_ACOC_155012.3	GGGATGTCGATACCATAT
ENSG00000197170_PSMD12_ACOC_155013.4	GTAACTCCTGTAAAATGG
ENSG00000197170_PSMD12_ACOC_155014.5	GCACTGTTGAACCATTT
ENSG00000197170_PSMD12_ACOC_155015.6	GTGGAAACCTACGGGTCAA
ENSG00000197170_PSMD12_ACOC_155016.7	GAGGCTCTGCCTAGCTGTGA
ENSG00000197170_PSMD12_ACOC_155017.8	GATTCAGCTGGATCAACATG
ENSG00000197170_PSMD12_ACOC_155018.9	GTTGTACTCTATGTTATCC
ENSG00000197170_PSMD12_ACOC_155019.10	GAGCGAGTGGAATTTATTT
ENSG00000197296_FITM2_SP_84738.1	GTGCGGCGCTACCTGCCC
ENSG00000197296_FITM2_SP_84739.2	GCATCTGGAGCGCTGCGAG
ENSG00000197296_FITM2_SP_84740.3	GTTGCTGAGGTAGCTCTC
ENSG00000197296_FITM2_SP_84741.4	GAGGAGGGAGCCCGCCAGCA
ENSG00000197296_FITM2_SP_84742.5	GAAGGAGACAGAACGTCC
ENSG00000197296_FITM2_SP_84743.6	GGTCAGATGGTAGTTGGTGA
ENSG00000197296_FITM2_SP_84744.7	GCAAGGCTGGCTTGGTCCTG
ENSG00000197296_FITM2_SP_84745.8	GATGGCCGTGCCCACAAGCA
ENSG00000197296_FITM2_SP_84746.9	GTTCCTTTCTGACCCCCTCC
ENSG00000197296_FITM2_SP_84747.10	GCGCTGCGAGTGGTTGTTGC
ENSG00000197312_DDI2_SP_115911.1	GCAACATATCTCGGAGCA
ENSG00000197312_DDI2_SP_115912.2	GAAATAACTTCATCTCCTCA
ENSG00000197312_DDI2_SP_115913.3	GGACAGCTCATGCGGGT
ENSG00000197312_DDI2_SP_115914.4	GCAGTCCCACTCATCTCC
ENSG00000197312_DDI2_SP_115915.5	GGTCCTGCTGCTGCTCCACC
ENSG00000197312_DDI2_SP_115916.6	GAATCCTTTCTTGCTCTCTC
ENSG00000197312_DDI2_SP_115917.7	GCTCACCGTGTACTGTGTG
ENSG00000197312_DDI2_SP_115918.8	GAAGTCGGCGTCGACCTGGA
ENSG00000197312_DDI2_SP_115919.9	GCCTGAGCTTCAAGGTCAAA
ENSG00000197312_DDI2_SP_115920.10	GATCTGTGGTTGTCTGTGAG
ENSG00000197416_FABP12_U2_202441.1	GCTCCTTCATGTAGTCTT
ENSG00000197416_FABP12_U2_202442.2	GCAGGAAACTGGGCCGTT
ENSG00000197416_FABP12_U2_202443.3	GACATCTCCATCTGTACTGA
ENSG00000197416_FABP12_U2_202444.4	GACCAGCTCCAAGGAACA
ENSG00000197416_FABP12_U2_202445.5	GAGATCTCCTTTAAGCT
ENSG00000197416_FABP12_U2_202446.6	GAGTTTGAGGAAATCACGCC
ENSG00000197416_FABP12_U2_202447.7	GGAGTCCCTGATTCAAGTTC
ENSG00000197416_FABP12_U2_202448.8	GGAAGAGCCAGCAGGAAACT
ENSG00000197416_FABP12_U2_202449.9	GCTGGTGGATGGGAAAATGG
ENSG00000197416_FABP12_U2_202450.10	GTGTCTGAAAGACTGTCGT
ENSG00000197601_FAR1_TMM_80855.1	GCACCTTCCCTAGAAAAC
ENSG00000197601_FAR1_TMM_80856.2	GGCAAGAACGTCCTCCTCAC
ENSG00000197601_FAR1_TMM_80857.3	GTTGCTGAGGTCTTGTCCTA
ENSG00000197601_FAR1_TMM_80858.4	GACACCACAAGAGCGAG
ENSG00000197601_FAR1_TMM_80859.5	GAACTCACCCAACCTAAAC
ENSG00000197601_FAR1_TMM_80860.6	GGCGTGATATCATTTACT
ENSG00000197601_FAR1_TMM_80861.7	GCACAGTGGAATATAATAT
ENSG00000197601_FAR1_TMM_80862.8	GATTCTTCATTTGTTGTGCA
ENSG00000197601_FAR1_TMM_80863.9	GCCGTACATCAATATTGA
ENSG00000197601_FAR1_TMM_80864.10	GTAGTCTATCCACCACCTG
ENSG00000197681_TBC1D3_U1_109950.1	GTGGGGCCCATCTAGGGAAC
ENSG00000197681_TBC1D3_U1_109951.2	GCATCGACCGGGACGTAAG
ENSG00000197681_TBC1D3_U1_109952.3	GGCCCTGAGGTGGGAGCACA
ENSG00000197681_TBC1D3_U1_109953.4	GGGCCCATCTAGGGAACCGG
ENSG00000197681_TBC1D3_U1_109954.5	GAACCGGTGGGAATGGAGAC
ENSG00000197681_TBC1D3_U1_109955.6	GGCCCATCTAGGGAACCGGT
ENSG00000197681_TBC1D3_U1_109956.7	GCATCGACCGGGACGTAAGC
ENSG00000197681_TBC1D3_U1_109957.8	GGGACGTAAGCGGGACATTA
ENSG00000197681_TBC1D3_U1_109958.9	GGAAGCATATATTCTTCA
ENSG00000197681_TBC1D3_U1_109959.10	GAGGTCGCGGGCAGTTGG
ENSG00000197712_FAM114A1_U1_24296.1	GCTGGTGACACCTTAGCCAC
ENSG00000197712_FAM114A1_U1_24297.2	GTGACCCGGGCTTTAAG
ENSG00000197712_FAM114A1_U1_24298.3	GTCACGTCTCCATTGAGA
ENSG00000197712_FAM114A1_U1_24299.4	GCTGTCTGCCATCACCAATG
ENSG00000197712_FAM114A1_U1_24300.5	GTAAAAGTGTCTTAACTGG
ENSG00000197712_FAM114A1_U1_24301.6	GCATGAAAATGCAGCTGTGC
ENSG00000197712_FAM114A1_U1_24302.7	GATGAATTCCAACGCATCA
ENSG00000197712_FAM114A1_U1_24303.8	GGTAAAGAATCACTATT
ENSG00000197712_FAM114A1_U1_24304.9	GTGCAGGGGCTGCCGCCATT
ENSG00000197712_FAM114A1_U1_24305.10	GCTGTTTGATGAATATCA
ENSG00000197746_PSAP_DTKP_81148.1	GTCTTTGCATATGTCGCA
ENSG00000197746_PSAP_DTKP_81149.2	GGACTGAAAGAATGCACC
ENSG00000197746_PSAP_DTKP_81150.3	GTGCTTCACTGCCCCGCAGT
ENSG00000197746_PSAP_DTKP_81151.4	GCTTGTTCCAAACGGTCTGC
ENSG00000197746_PSAP_DTKP_81152.5	GAGGCTGGCCAGGAGGAAGA
ENSG00000197746_PSAP_DTKP_81153.6	GAAGCAGACATGTTCGGTTT
ENSG00000197746_PSAP_DTKP_81154.7	GACATCCAGACTGCTGTA
ENSG00000197746_PSAP_DTKP_81155.8	GTCATCCTGGACATCATTAA
ENSG00000197746_PSAP_DTKP_81156.9	GCCAGGACTGCATTCAGA
ENSG00000197746_PSAP_DTKP_81157.10	GCTTCTGGAGAGACTCGCAG
ENSG00000197763_TXNRD3_TMM_106027.1	GCTCACAAACCGAAACGC
ENSG00000197763_TXNRD3_TMM_106028.2	GCTCGGGCCATGTCCGAG
ENSG00000197763_TXNRD3_TMM_106029.3	GCGAGAGCGAGACTCTGGAG
ENSG00000197763_TXNRD3_TMM_106030.4	GCTACTTGATGACACCAT
ENSG00000197763_TXNRD3_TMM_106031.5	GGGGCATCGCCCGCCTTTCC
ENSG00000197763_TXNRD3_TMM_106032.6	GATCTCATCATCATCGG
ENSG00000197763_TXNRD3_TMM_106033.7	GTGCCCGCCTGTCGTCCCC
ENSG00000197763_TXNRD3_TMM_106034.8	GGAAATCACAAAGTCGTC
ENSG00000197763_TXNRD3_TMM_106035.9	GGGAGTCGAATGTAATGTCT
ENSG00000197763_TXNRD3_TMM_106036.10	GTTGTCCCGTCACCTCA
ENSG00000197771_MCMBP_U1_2876.1	GAGCCAATCCTCCCCACA
ENSG00000197771_MCMBP_U1_2877.2	GCACGATTCCCAGCGGG
ENSG00000197771_MCMBP_U1_2878.3	GGGGAACTTCGTTCAGTGA
ENSG00000197771_MCMBP_U1_2879.4	GAAATTTCGTTGCATGATTC
ENSG00000197771_MCMBP_U1_2880.5	GCAGAAAGACCAACATGC
ENSG00000197771_MCMBP_U1_2881.6	GAAAGTCTGTCTTTCCAAAG
ENSG00000197771_MCMBP_U1_2882.7	GTAGATTCCCCAGGCAC
ENSG00000197771_MCMBP_U1_2883.8	GCTTGGTTTGCATTAACAT
ENSG00000197771_MCMBP_U1_2884.9	GTGGCGACTAGGAGTGT
ENSG00000197771_MCMBP_U1_2885.10	GCTTCAGTTTCTAAACGTTT
ENSG00000197837_HIST4H4_GE_40135.1	GTCTGGGCGAGGTAAAGG
ENSG00000197837_HIST4H4_GE_40136.2	GCCGGCTTTGTAATGCCT
ENSG00000197837_HIST4H4_GE_40137.3	GGCGCCAAGCGCCACCGGA
ENSG00000197837_HIST4H4_GE_40138.4	GCCGTCTCGCCCGACGTG
ENSG00000197837_HIST4H4_GE_40139.5	GTCTCATCTACGAGGAGACC
ENSG00000197837_HIST4H4_GE_40140.6	GTGACGCGGTGACTTACA
ENSG00000197837_HIST4H4_GE_40141.7	GCCAAGCGCAAGACCGTCA
ENSG00000197837_HIST4H4_GE_40142.8	GGTGTACGCGCTGAAACGCC
ENSG00000197837_HIST4H4_GE_40143.9	GGGCGAGGTAAAGGTGGCAA
ENSG00000197837_HIST4H4_GE_40144.10	GGCGAGGTAAAGGTGGCAAG
ENSG00000197858_GPAA1_TMM_136459.1	GGGCCTCCTGTCGGACC
ENSG00000197858_GPAA1_TMM_136460.2	GTTGAGGCGCAGCACTAGGC
ENSG00000197858_GPAA1_TMM_136461.3	GCATCGTCCGTTCAAGCC
ENSG00000197858_GPAA1_TMM_136462.4	GTAAGTGCGCTGGGTCAG
ENSG00000197858_GPAA1_TMM_136463.5	GAACGCCATGGGCTCCACCA
ENSG00000197858_GPAA1_TMM_136464.6	GCTACGTGGCGGGCATCGCC
ENSG00000197858_GPAA1_TMM_136465.7	GCAGGATGCCGTACACGT
ENSG00000197858_GPAA1_TMM_136466.8	GAAGTCCCGGGCAAAAGCCC
ENSG00000197858_GPAA1_TMM_136467.9	GCGCTCGTGGGTCTCATC
ENSG00000197858_GPAA1_TMM_136468.10	GGTGCTGGCAGCACGCG
ENSG00000198019_FCGR1B_DTKP_62665.1	GCATCGCTACACATCAGC
ENSG00000198019_FCGR1B_DTKP_62666.2	GCCATTGAGAAACCACTGTG
ENSG00000198019_FCGR1B_DTKP_62667.3	GTGGAATTTAGAAATCTCTT
ENSG00000198019_FCGR1B_DTKP_62668.4	GCTTTCCCATGCCTGAGCAA
ENSG00000198019_FCGR1B_DTKP_62669.5	GGAGCTGCTCCCAGGCAGA
ENSG00000198019_FCGR1B_DTKP_62670.6	GGGAGCAGCTCCACACAG
ENSG00000198019_FCGR1B_DTKP_62671.7	GACAGGAGTTGGTAACTGG
ENSG00000198019_FCGR1B_DTKP_62672.8	GAAGAAGAGCTGAAATGTC
ENSG00000198019_FCGR1B_DTKP_62673.9	GCAGGAAGGGGTGCACCGGA
ENSG00000198019_FCGR1B_DTKP_62674.10	GGAGAACCTCTGGCCTTG
ENSG00000198189_HSD17B11_DTKP_63583.1	GCTTCACGAAGGACTCTA
ENSG00000198189_HSD17B11_DTKP_63584.2	GTGCTGATTACAGGAGCT
ENSG00000198189_HSD17B11_DTKP_63585.3	GCTAAACTTAAAAGCAAGC
ENSG00000198189_HSD17B11_DTKP_63586.4	GGAAACAGCTGCCAAATGCA
ENSG00000198189_HSD17B11_DTKP_63587.5	GAGCTGTAAATATCTTCT
ENSG00000198189_HSD17B11_DTKP_63588.6	GAAGCCACAGTGACAATA
ENSG00000198189_HSD17B11_DTKP_63589.7	GGTTATTCTTCGTCATTGC
ENSG00000198189_HSD17B11_DTKP_63590.8	GGCTGCCTTACAAATAAC
ENSG00000198189_HSD17B11_DTKP_63591.9	GCCAGTGTTTACGAAATT
ENSG00000198189_HSD17B11_DTKP_63592.10	GTCTCGGTCCCCTTCTTAC
ENSG00000198242_RPL23A_DTKP_3759.1	GGTTGGAGCTCCATGTCCCC
ENSG00000198242_RPL23A_DTKP_3760.2	GGTTGAACATGAACCAGA
ENSG00000198242_RPL23A_DTKP_3761.3	GCTTCCCAGAACCGAATGTC
ENSG00000198242_RPL23A_DTKP_3762.4	GAGGGCACTAATTCCTTAC
ENSG00000198242_RPL23A_DTKP_3763.5	GGAAGGAAACTTACTTTGT
ENSG00000198242_RPL23A_DTKP_3764.6	GGACATGGAGCTCCAACCAG
ENSG00000198242_RPL23A_DTKP_3765.7	GCATCATTTGCACCCAA
ENSG00000198242_RPL23A_DTKP_3766.8	GCATTAAGGGGTTTGTAGGA
ENSG00000198242_RPL23A_DTKP_3767.9	GTGAGCATTAAGGGGTTTGT
ENSG00000198242_RPL23A_DTKP_3768.10	GCTACATGCATCCACTGGT
ENSG00000198258_UBL5_SP_99965.1	GCGGACCTTCTTCCCCAGA
ENSG00000198258_UBL5_SP_99966.2	GCCCAAACTGGTACCCGT
ENSG00000198258_UBL5_SP_99967.3	GGACCACGTGTCTCTGG
ENSG00000198258_UBL5_SP_99968.4	GCTCCAGGTTCATCCCATCG
ENSG00000198258_UBL5_SP_99969.5	GCTGATTGCAGCCCAAAC
ENSG00000198258_UBL5_SP_99970.6	GTTCCAACGGGTACCAGTT
ENSG00000198258_UBL5_SP_99971.7	GTTCCAACGGGTACCAGTTT
ENSG00000198258_UBL5_SP_99972.8	GTTTGCAACGACCGTCTG
ENSG00000198258_UBL5_SP_99973.9	GGTTGTTTGCAACGACCGTC
ENSG00000198258_UBL5_SP_99974.10	GTTGTTTGCAACGACCGTCT
ENSG00000198380_GFPT1_SP_128100.1	GTCTCGTTCGAGGAACA
ENSG00000198380_GFPT1_SP_128101.2	GGAGGCAATGATAAAGAT
ENSG00000198380_GFPT1_SP_128102.3	GGAATAGCTCATACCCGT
ENSG00000198380_GFPT1_SP_128103.4	GGATAACTCTCTCCACCA
ENSG00000198380_GFPT1_SP_128104.5	GGGGTGGCTATTGACAGGAC
ENSG00000198380_GFPT1_SP_128105.6	GAAAGGAAAAGTTAAGGCAC
ENSG00000198380_GFPT1_SP_128106.7	GCTGCAATCTCTCTCGTG
ENSG00000198380_GFPT1_SP_128107.8	GCAGTTCGTTTAATTCGA
ENSG00000198380_GFPT1_SP_128108.9	GCCCTCTGTTGATTGGTGTA
ENSG00000198380_GFPT1_SP_128109.10	GCAATAAGAATCAAACGC
ENSG00000198563_DDX39B_DTKP_87761.1	GGACTATGAAGATGATGAGG
ENSG00000198563_DDX39B_DTKP_87762.2	GACAGCAGCTGGGGGAGAT
ENSG00000198563_DDX39B_DTKP_87763.3	GGAGCCCTTGACATCCTTCT
ENSG00000198563_DDX39B_DTKP_87764.4	GGAGCAACTCTGGCTTGAGC
ENSG00000198563_DDX39B_DTKP_87765.5	GTGCATCCCTCAGGCCATTC
ENSG00000198563_DDX39B_DTKP_87766.6	GTCCTGTGCCAGGCCAAGT
ENSG00000198563_DDX39B_DTKP_87767.7	GGGTTCTTCTCATATTGG
ENSG00000198563_DDX39B_DTKP_87768.8	GACCCCCCACGAGAAGC
ENSG00000198563_DDX39B_DTKP_87769.9	GGTGGTCTGTCTATCAAGA
ENSG00000198563_DDX39B_DTKP_87770.10	GATGTGTCACACTCGGGAGT
ENSG00000198589_LRBA_ACOC_136057.1	GTTGGAGAAGTATCCAAT
ENSG00000198589_LRBA_ACOC_136058.2	GTACACATCTATAACCGA
ENSG00000198589_LRBA_ACOC_136059.3	GCATATGCCTCAGAAGTA
ENSG00000198589_LRBA_ACOC_136060.4	GCCACCAACAGGTGATGA
ENSG00000198589_LRBA_ACOC_136061.5	GCCCCTGATGGGGAGCCC
ENSG00000198589_LRBA_ACOC_136062.6	GCATTCACGTACAATCCA
ENSG00000198589_LRBA_ACOC_136063.7	GTCTTGAATCATCTCCTA
ENSG00000198589_LRBA_ACOC_136064.8	GAGAAGAAACCCCTACTGAA
ENSG00000198589_LRBA_ACOC_136065.9	GAATTTCATTATCCAAGA
ENSG00000198589_LRBA_ACOC_136066.10	GTAAAACCATTCTGGTA
ENSG00000198646_NCOA6_ACOC_163800.1	GTTATGATACCCCCGGG
ENSG00000198646_NCOA6_ACOC_163801.2	GCAAGCTAAAAGTACAGA
ENSG00000198646_NCOA6_ACOC_163802.3	GAATGGACCCATGGGAGC
ENSG00000198646_NCOA6_ACOC_163803.4	GTCACACGCACGCTGTTCCA
ENSG00000198646_NCOA6_ACOC_163804.5	GCAGCAAAGTCATCCCTC
ENSG00000198646_NCOA6_ACOC_163805.6	GGAATCCTATGGTTCAAC
ENSG00000198646_NCOA6_ACOC_163806.7	GCTGGTTGTTGCTCTGAGCA
ENSG00000198646_NCOA6_ACOC_163807.8	GAGTTTGGTTAACCGTTG
ENSG00000198646_NCOA6_ACOC_163808.9	GGGAAGGTGCTATTAACC
ENSG00000198646_NCOA6_ACOC_163809.10	GGCTGCATTGGGTGATGTGG
ENSG00000198668_CALM1_DTKP_120355.1	GCAGGATATGATCAATGAAG
ENSG00000198668_CALM1_DTKP_120356.2	GTGAAGAAGAAATCCGTG
ENSG00000198668_CALM1_DTKP_120357.3	GCCATCATAGTCAAAAATT
ENSG00000198668_CALM1_DTKP_120358.4	GCCATCTTTATCAAATA
ENSG00000198668_CALM1_DTKP_120359.5	GTCACGTCATGACAAACTT
ENSG00000198668_CALM1_DTKP_120360.6	GGAACTTGGAACTGTCATG
ENSG00000198668_CALM1_DTKP_120361.7	GAAGCAGATATTGATGGAGA
ENSG00000198668_CALM1_DTKP_120362.8	GCAATTCAGCTTCTGTT
ENSG00000198668_CALM1_DTKP_120363.9	GCCATCATAGTCAAAAATTC
ENSG00000198668_CALM1_DTKP_120364.10	GATGGCACCATCACAACAA
ENSG00000198704_GPX6_DTKP_190926.1	GAAAAACAGGACAAGACAGG
ENSG00000198704_GPX6_DTKP_190927.2	GACCCTAAAGCCTCAAAAT
ENSG00000198704_GPX6_DTKP_190928.3	GATTGCAACAAAGGGGTAAC
ENSG00000198704_GPX6_DTKP_190929.4	GCCCTCACCCTCAACGGCG
ENSG00000198704_GPX6_DTKP_190930.5	GCACGTCCTGTTTGTCAATG
ENSG00000198704_GPX6_DTKP_190931.6	GTTTGGAAAACAAGAACC
ENSG00000198704_GPX6_DTKP_190932.7	GGAGGAGCTGAAGAATTT
ENSG00000198704_GPX6_DTKP_190933.8	GAGCCCAAAAGATCAGAGGT
ENSG00000198704_GPX6_DTKP_190934.9	GGATATCATGGACCTTCAT
ENSG00000198704_GPX6_DTKP_190935.10	GGAGTCCCTGTCATGCAT
ENSG00000198765_SYCP1_ACOC_120784.1	GCAGCAGTCAGGTGTCTG
ENSG00000198765_SYCP1_ACOC_120785.2	GGTGGTACGAACAATGCAAA
ENSG00000198765_SYCP1_ACOC_120786.3	GATCCATATAAACTTGCC
ENSG00000198765_SYCP1_ACOC_120787.4	GAGAGATTAGTCTTTGCAAA
ENSG00000198765_SYCP1_ACOC_120788.5	GATTACATAAATGCCTTG
ENSG00000198765_SYCP1_ACOC_120789.6	GTATTCAAAACTGTATAAGG
ENSG00000198765_SYCP1_ACOC_120790.7	GCACAGCGAAAAGCCATTC
ENSG00000198765_SYCP1_ACOC_120791.8	GGACTAAAAGACTCTGATT
ENSG00000198765_SYCP1_ACOC_120792.9	GTAAGTTTGAAATTAGAAGA
ENSG00000198765_SYCP1_ACOC_120793.10	GTACTCAAAAGGCTTTAG
ENSG00000198793_MTOR_DTKP_2776.1	GTTTCTTCTTCTCATCGC
ENSG00000198793_MTOR_DTKP_2777.2	GGAGCTCCTTGGCGGCTT
ENSG00000198793_MTOR_DTKP_2778.3	GGCCGTCTTGCCATGGCA
ENSG00000198793_MTOR_DTKP_2779.4	GCTCGTTAAGGATCAACA
ENSG00000198793_MTOR_DTKP_2780.5	GTCTCCGGCCCTCATTG
ENSG00000198793_MTOR_DTKP_2781.6	GGGTTGTGAGAATCAGAC
ENSG00000198793_MTOR_DTKP_2782.7	GCAGTCAAATGCCTTGGT
ENSG00000198793_MTOR_DTKP_2783.8	GCCATCCAGATTGATACC
ENSG00000198793_MTOR_DTKP_2784.9	GTACTGCAAAGATCTCAT
ENSG00000198793_MTOR_DTKP_2785.10	GAATGTTGACCAATGCTA
ENSG00000198833_UBE2J1_SP_184117.1	GGCACTTCACGGTTAGA
ENSG00000198833_UBE2J1_SP_184118.2	GGAGGAGTTTATCACGGG
ENSG00000198833_UBE2J1_SP_184119.3	GGACTCTTCAGGTTGTAGC
ENSG00000198833_UBE2J1_SP_184120.4	GCGCATGGTAATGATCTGT
ENSG00000198833_UBE2J1_SP_184121.5	GCATTATTAGCCATCATT
ENSG00000198833_UBE2J1_SP_184122.6	GGCCATCATCCTGAAACT
ENSG00000198833_UBE2J1_SP_184123.7	GGTTTCATGGGATACTCTGG
ENSG00000198833_UBE2J1_SP_184124.8	GCTAATGGTCGATTTGAAGT
ENSG00000198833_UBE2J1_SP_184125.9	GTGTAATCTAGAGAACCTA
ENSG00000198833_UBE2J1_SP_184126.10	GCAAGTGCTCTTCTTTCCTC
ENSG00000198836_OPA1_SP_184160.1	GCTATCTCATACTAGGAT
ENSG00000198836_OPA1_SP_184161.2	GGGGTCGTTGAAGCTTTA
ENSG00000198836_OPA1_SP_184162.3	GGATTGTGCCTGACATTGTG
ENSG00000198836_OPA1_SP_184163.4	GCGACTACGTCGGGCCGCTG
ENSG00000198836_OPA1_SP_184164.5	GCTGTGTTTCACTAAAGAC
ENSG00000198836_OPA1_SP_184165.6	GCTCTAAACGCCGTTTCTTC
ENSG00000198836_OPA1_SP_184166.7	GAGAATTTCAGTTTACGTAA
ENSG00000198836_OPA1_SP_184167.8	GGCTGGTAGCCATATTTAAT
ENSG00000198836_OPA1_SP_184168.9	GTCTGGTGCTAACTTTACA
ENSG00000198836_OPA1_SP_184169.10	GATCTTGCGTATTATAAC
ENSG00000198876_DCAF12_U1_172657.1	GTATACTACTTGAAGAAC
ENSG00000198876_DCAF12_U1_172658.2	GGGATCACTCGCTTCACAAA
ENSG00000198876_DCAF12_U1_172659.3	GCTACTCTCGAGTGTTGCA
ENSG00000198876_DCAF12_U1_172660.4	GGTGAAACTCTCTCTCCTTC
ENSG00000198876_DCAF12_U1_172661.5	GAGATGCAAACACTTTATTA
ENSG00000198876_DCAF12_U1_172662.6	GAATGGGGATCTTGGTGATC
ENSG00000198876_DCAF12_U1_172663.7	GCGTAGGTAGTCGATAGA
ENSG00000198876_DCAF12_U1_172664.8	GGATACCACAGCCCTGCT
ENSG00000198876_DCAF12_U1_172665.9	GAACACTGCTAGCCACTGG
ENSG00000198876_DCAF12_U1_172666.10	GCTCACGTGATGGTTCTA
ENSG00000198900_TOP1_ACOC_152610.1	GGTTCATCTTTAATTTGTGG
ENSG00000198900_TOP1_ACOC_152611.2	GAGCTTCCATCTTTGTGTT
ENSG00000198900_TOP1_ACOC_152612.3	GGCTTTATATCCTCTTTAGG
ENSG00000198900_TOP1_ACOC_152613.4	GGAAGAGGCTCATATGGT
ENSG00000198900_TOP1_ACOC_152614.5	GTTTCCGAGCTTCCGTCT
ENSG00000198900_TOP1_ACOC_152615.6	GACAAGGAAAAACGAAAAG
ENSG00000198900_TOP1_ACOC_152616.7	GGGAATCGTTGTGGAGG
ENSG00000198900_TOP1_ACOC_152617.8	GAAGAAGAGCGCTATCCTGA
ENSG00000198900_TOP1_ACOC_152618.9	GGCACAAAGAACACAAGA
ENSG00000198900_TOP1_ACOC_152619.10	GCGGCCACGGAAAAGTCC
ENSG00000198911_SREBF2_ACOC_26025.1	GGACGACAGCGGCGAGCT
ENSG00000198911_SREBF2_ACOC_26026.2	GGGCGACGAGCTGACCCT
ENSG00000198911_SREBF2_ACOC_26027.3	GTGGACCCTTCAGTGCAA
ENSG00000198911_SREBF2_ACOC_26028.4	GCAATTTGTCAGTAATCAAG
ENSG00000198911_SREBF2_ACOC_26029.5	GCTGTGTAGCTCCTTTCC
ENSG00000198911_SREBF2_ACOC_26030.6	GTTTGTGTCAGCACCCGC
ENSG00000198911_SREBF2_ACOC_26031.7	GAAGAATAGGAGTTGCCC
ENSG00000198911_SREBF2_ACOC_26032.8	GCCGCCGAGGGAGAGAAGGA
ENSG00000198911_SREBF2_ACOC_26033.9	GTCTTGATGATCTGAGGC
ENSG00000198911_SREBF2_ACOC_26034.10	GGGCAGCCGTCTGGATAG
ENSG00000198917_C9orf114_U1_176415.1	GGGGCTACACCGTCCGAC
ENSG00000198917_C9orf114_U1_176416.2	GGGTATGACCTGACCATC
ENSG00000198917_C9orf114_U1_176417.3	GCGGCAGGAAGCGGCCGTG
ENSG00000198917_C9orf114_U1_176418.4	GGCGACTGAGCATTGTCC
ENSG00000198917_C9orf114_U1_176419.5	GGATTGAGTGGCGAAAA
ENSG00000198917_C9orf114_U1_176420.6	GAAAAAACTGGAGCGGCAGC
ENSG00000198917_C9orf114_U1_176421.7	GGAGGAACAGGCAAAGCGCC
ENSG00000198917_C9orf114_U1_176422.8	GGGCTACGCTCAGTGTGTA
ENSG00000198917_C9orf114_U1_176423.9	GAAGTTGGGAAGCTGGGCAG
ENSG00000198917_C9orf114_U1_176424.10	GATCTCATCCACACAGAAGA
ENSG00000203667_COX20_TMM_13155.1	GTCGTTACATTTATCATAT
ENSG00000203667_COX20_TMM_13156.2	GGAGTAGGAGGGTTTATCT
ENSG00000203667_COX20_TMM_13157.3	GGGCTCACCGGGCTCCGG
ENSG00000203667_COX20_TMM_13158.4	GAAAATACTCCCTGCGCC
ENSG00000203667_COX20_TMM_13159.5	GTGATGTTGGAGTAGGA
ENSG00000203667_COX20_TMM_13160.6	GATCCTGAAAGAAAACACAA
ENSG00000203667_COX20_TMM_13161.7	GCCCGGTGAGCCCGAGGAG
ENSG00000203667_COX20_TMM_13162.8	GGGCTCACCGGGCTCCGGC
ENSG00000203667_COX20_TMM_13163.9	GGCCGCCCCGCCGGAGCC
ENSG00000203667_COX20_TMM_13164.10	GCCCGGCATTCAATATTGTA
ENSG00000203818_HIST2H3PS2_U2_87960.1	GGCGCTATCAGAAGTCTA
ENSG00000203818_HIST2H3PS2_U2_87961.2	GATCGCGCAGGAGTTTAAGA
ENSG00000203818_HIST2H3PS2_U2_87962.3	GCCAGAGAGGCCTACCTGGT
ENSG00000203818_HIST2H3PS2_U2_87963.4	GTAGACTTCTGATAGCGC
ENSG00000203818_HIST2H3PS2_U2_87964.5	GTTGGTCAGCCGCATCCG
ENSG00000203818_HIST2H3PS2_U2_87965.6	GGCCAGAGAGGCCTACCTGG
ENSG00000203818_HIST2H3PS2_U2_87966.7	GGAGGCCAGAGAGGCCTACC
ENSG00000203818_HIST2H3PS2_U2_87967.8	GCCGCCGGTCGACTTGC
ENSG00000203818_HIST2H3PS2_U2_87968.9	GCGGATGCGGCTGACCAAC
ENSG00000203818_HIST2H3PS2_U2_87969.10	GTTGGTCAGCCGCATCCGCG
ENSG00000203827_NBPF16_U1_180824.1	GTTTCTTCTCTGCCAACT
ENSG00000203827_NBPF16_U1_180825.2	GCTGTTTCTTCTCTGCCAAC
ENSG00000203827_NBPF16_U1_180826.3	GGAAGAGCCTGAAGTCTTAC
ENSG00000203827_NBPF16_U1_180827.4	GTTTCTTCTCTGCCAACTGG
ENSG00000203827_NBPF16_U1_180828.5	GTTTCTTCTCTGCCAACTG
ENSG00000203827_NBPF16_U1_180829.6	GGTACGAGGCCAACATTTC
ENSG00000203827_NBPF16_U1_180830.7	GACTCCCATCTGGAACACC
ENSG00000203827_NBPF16_U1_180831.8	GCCCTTTACGTGGACAAT
ENSG00000203827_NBPF16_U1_180832.9	GTATTTCTTCTGTCGGT
ENSG00000203827_NBPF16_U1_180833.10	GTTGGCTTGGCTATTGACA
ENSG00000204070_SYS1_MP_82426.1	GTGTATTACGGCTCGCT
ENSG00000204070_SYS1_MP_82427.2	GTTCCGCAGCTACGTGT
ENSG00000204070_SYS1_MP_82428.3	GAACATCTGGTCCAGCGA
ENSG00000204070_SYS1_MP_82429.4	GCATGAGGACGATCTGCGAC
ENSG00000204070_SYS1_MP_82430.5	GACATCATGGAGAGCCGGCC
ENSG00000204070_SYS1_MP_82431.6	GCTGTACTTCATCCGGCG
ENSG00000204070_SYS1_MP_82432.7	GGTCAGCGCCGAGGGGAAAC
ENSG00000204070_SYS1_MP_82433.8	GCTGTAGAACCAGCAGCCC
ENSG00000204070_SYS1_MP_82434.9	GGGGAGTACCTGTGCATG
ENSG00000204070_SYS1_MP_82435.10	GACCGTGTATTACGGCTCGC
ENSG00000204310_AGPAT1_SP_131312.1	GACGTTGCGTCCTCGCA
ENSG00000204310_AGPAT1_SP_131313.2	GCCAAGCGCGAGCTACTG
ENSG00000204310_AGPAT1_SP_131314.3	GGCCATCTTGAAGAAGTACT
ENSG00000204310_AGPAT1_SP_131315.4	GGATTTGTGGCCAGGGGCA
ENSG00000204310_AGPAT1_SP_131316.5	GTACGGGATCCGAGTGG
ENSG00000204310_AGPAT1_SP_131317.6	GAACCACAGGGTGGGCAGC
ENSG00000204310_AGPAT1_SP_131318.7	GGAGTCATCTTCATCGAC
ENSG00000204310_AGPAT1_SP_131319.8	GTGGTTTCTCGTTCCCTC
ENSG00000204310_AGPAT1_SP_131320.9	GACAACAACATAGGGCTGCG
ENSG00000204310_AGPAT1_SP_131321.10	GTCCTGGGTGAGCAGGGTCT
ENSG00000204316_MRPL38_TMM_131292.1	GATGCTGAGTACCTCCAC
ENSG00000204316_MRPL38_TMM_131293.2	GCCTGTGTACTGTGGCAATG
ENSG00000204316_MRPL38_TMM_131294.3	GGTGACCTATGAGGCAGAAG
ENSG00000204316_MRPL38_TMM_131295.4	GATGTCACTGTTGGGCAT
ENSG00000204316_MRPL38_TMM_131296.5	GGAGCTTCGACCGCTAC
ENSG00000204316_MRPL38_TMM_131297.6	GAGCCGCGCTGTGCGAGTGT
ENSG00000204316_MRPL38_TMM_131298.7	GACTTGAGCAACCTGGAG
ENSG00000204316_MRPL38_TMM_131299.8	GCCGATTGACTTCTCTG
ENSG00000204316_MRPL38_TMM_131300.9	GGGTAACCGGGTGGCTGA
ENSG00000204316_MRPL38_TMM_131301.10	GGATGCCGGAGCCTCGGGCA
ENSG00000204370_SDHD_ACOC_200319.1	GTGCCGTTTGCGGTGCCCT
ENSG00000204370_SDHD_ACOC_200320.2	GTTGCTTCGAACTCCAG
ENSG00000204370_SDHD_ACOC_200321.3	GCCGTTTGCGGTGCCCTAGG
ENSG00000204370_SDHD_ACOC_200322.4	GCCTCCTAGGGCACCGCAAA
ENSG00000204370_SDHD_ACOC_200323.5	GCCTTGCAGAAAGCTGCCA
ENSG00000204370_SDHD_ACOC_200324.6	GAATAGTCCATCGCAGAGCA
ENSG00000204370_SDHD_ACOC_200325.7	GGAGGCTGAGTGCCGTTTG
ENSG00000204370_SDHD_ACOC_200326.8	GGACCGACCTATCCCAGAA
ENSG00000204370_SDHD_ACOC_200327.9	GAAATGCTGAGATATGAGC
ENSG00000204370_SDHD_ACOC_200328.10	GCTCCTGGGTCTGCTTC
ENSG00000204427_ABHD16A_U2_95973.1	GGCTCTACAAAATCTACC
ENSG00000204427_ABHD16A_U2_95974.2	GATAAAAACAGAGCCGGGGG
ENSG00000204427_ABHD16A_U2_95975.3	GCGTCCCTGAGACGCCAA
ENSG00000204427_ABHD16A_U2_95976.4	GAGGGACTCTGAAAGGGCCC
ENSG00000204427_ABHD16A_U2_95977.5	GGCCAGTCGACTTCCACT
ENSG00000204427_ABHD16A_U2_95978.6	GGCAGTTCATCACCATCT
ENSG00000204427_ABHD16A_U2_95979.7	GCTGCTACTTCTGGCAGGTG
ENSG00000204427_ABHD16A_U2_95980.8	GTGAGAAAACGGCACCACTT
ENSG00000204427_ABHD16A_U2_95981.9	GCCTTCTTCTACTTGTAC
ENSG00000204427_ABHD16A_U2_95982.10	GGCGAAGCAGGGCCACACCC
ENSG00000204628_GNB2L1_SP_49949.1	GAGCAGATGACCCTTCG
ENSG00000204628_GNB2L1_SP_49950.2	GCGGGGTAGTAGCGATCT
ENSG00000204628_GNB2L1_SP_49951.3	GCCGTTGTGGCCCTTGA
ENSG00000204628_GNB2L1_SP_49952.4	GCTGTGGAATTCCATAGT
ENSG00000204628_GNB2L1_SP_49953.5	GGCCCACAAATCGCCTCG
ENSG00000204628_GNB2L1_SP_49954.6	GGATGGAACCCTGCGCCTCT
ENSG00000204628_GNB2L1_SP_49955.7	GGTCAGTTTCCACATGATGA
ENSG00000204628_GNB2L1_SP_49956.8	GAGGGCAAACTGGCCATCTG
ENSG00000204628_GNB2L1_SP_49957.9	GCCGGTTGTCAGAGGAGA
ENSG00000204628_GNB2L1_SP_49958.10	GGGTATTCCATAGCTTGA
ENSG00000204653_ASPDH_U2_41921.1	GGAGATTGGCATGGCGC
ENSG00000204653_ASPDH_U2_41922.2	GCGCCCTGATCTGGTTG
ENSG00000204653_ASPDH_U2_41923.3	GCCAGGGGTCCCTCAAGC
ENSG00000204653_ASPDH_U2_41924.4	GGTGTTGGAATTTCGCG
ENSG00000204653_ASPDH_U2_41925.5	GAGCACAGTGCAAGGCCCA
ENSG00000204653_ASPDH_U2_41926.6	GGGGCAGAGCCCACGGACA
ENSG00000204653_ASPDH_U2_41927.7	GCAAAGCTTCGGCCCGTG
ENSG00000204653_ASPDH_U2_41928.8	GACAGGGGCCCGTGGAGGGT
ENSG00000204653_ASPDH_U2_41929.9	GCCCCCAGCCTGGGCTTCGA
ENSG00000204653_ASPDH_U2_41930.10	GTCCCTCGTCTCCCGCCTCT
ENSG00000204775_KM-PA-2_U2_107782.1	GTCATCGTACCACTCCAA
ENSG00000204775_KM-PA-2_U2_107783.2	GGCGAGCGCCCGGATTG
ENSG00000204775_KM-PA-2_U2_107784.3	GGATCGTCCATCTTGTCC
ENSG00000204775_KM-PA-2_U2_107785.4	GTGCAGGACCCGATGACA
ENSG00000204775_KM-PA-2_U2_107786.5	GACATCCGGAACACGGT
ENSG00000204775_KM-PA-2_U2_107787.6	GGCTGTCGACTTCTTCAG
ENSG00000204775_KM-PA-2_U2_107788.7	GCGGACCCGGGATGAGC
ENSG00000204775_KM-PA-2_U2_107789.8	GGATCCAGCCCATCTTGA
ENSG00000204775_KM-PA-2_U2_107790.9	GCTCATCCGTCAGTCTC
ENSG00000204775_KM-PA-2_U2_107791.10	GGGCGGTTGGTCACCGGG
ENSG00000204788_CR769776.1_U3_186926.1	GGTACGGGGGTAGCTTCCA
ENSG00000204788_CR769776.1_U3_186927.2	GGCAGCTCGGGCGCCAGCAT
ENSG00000204788_CR769776.1_U3_186928.3	GTTCAAATACTGACTGGAAA
ENSG00000204788_CR769776.1_U3_186929.4	GCCAGGTGGGCAAGGTACG
ENSG00000204788_CR769776.1_U3_186930.5	GCCAGGTGGGCAAGGTACGG
ENSG00000204788_CR769776.1_U3_186931.6	GCAAATAAAACTGAGATAA
ENSG00000204788_CR769776.1_U3_186932.7	GTGCCAGGTGGGCAAGGTAC
ENSG00000204788_CR769776.1_U3_186933.8	GAGTTGGGATAGAAGCCT
ENSG00000204788_CR769776.1_U3_186934.9	GGCACAGGCCGAGGAAGTCC
ENSG00000204788_CR769776.1_U3_186935.10	GTACCTTGCCCACCTGGCAC
ENSG00000204822_MRPL53_TMM_169981.1	GCAGACCAAGCCGAGCCA
ENSG00000204822_MRPL53_TMM_169982.2	GTCCCTTCGAGAAAAACG
ENSG00000204822_MRPL53_TMM_169983.3	GGGCATCGCCTGATTATGCG
ENSG00000204822_MRPL53_TMM_169984.4	GCAGACGGTGAGCAGTGAGA
ENSG00000204822_MRPL53_TMM_169985.5	GAACAGCACGTCCACGCA
ENSG00000204822_MRPL53_TMM_169986.6	GCTCAGTGATTGCGGACGTG
ENSG00000204822_MRPL53_TMM_169987.7	GCAGCTGCCTTGGCTCGGCT
ENSG00000204822_MRPL53_TMM_169988.8	GCGGCCTGTCAAACAGGTTC
ENSG00000204822_MRPL53_TMM_169989.9	GCGGCCTGTCAAACAGGTT
ENSG00000204822_MRPL53_TMM_169990.10	GCGACCAGTATCAGCGCC
ENSG00000204922_C11orf83_MP_124090.1	GATCTCAGTCGCAATGCT
ENSG00000204922_C11orf83_MP_124091.2	GCTTCCGCCGCTCTCCCG
ENSG00000204922_C11orf83_MP_124092.3	GGACCCAGCAGCTATTGC
ENSG00000204922_C11orf83_MP_124093.4	GGACCCAAGGAGCAGGGAGG
ENSG00000204922_C11orf83_MP_124094.5	GCTGATCTCAGTCGCAATGC
ENSG00000204922_C11orf83_MP_124095.6	GCAATGCTGGGCGCAGGGGC
ENSG00000204922_C11orf83_MP_124096.7	GTCGCAATGCTGGGCGCAG
ENSG00000204922_C11orf83_MP_124097.8	GCCGCCTCCTCCCTGCTCCT
ENSG00000204922_C11orf83_MP_124098.9	GCAGGACCCAAGGAGCAGGG
ENSG00000204922_C11orf83_MP_124099.10	GAGTGGCCAGCAATAGCTGC
ENSG00000204970_PCDHA1_U1_109790.1	GAGCAACGCGGCCAACGA
ENSG00000204970_PCDHA1_U1_109791.2	GAGCCCGGGATCTGCTTCTT
ENSG00000204970_PCDHA1_U1_109792.3	GGTGGCGTCCAAAACACACA
ENSG00000204970_PCDHA1_U1_109793.4	GTCGGCGATCAACTCCAGG
ENSG00000204970_PCDHA1_U1_109794.5	GGAGCTGTGCCAGTGGAGCG
ENSG00000204970_PCDHA1_U1_109795.6	GTTGACACCCGCACCGAC
ENSG00000204970_PCDHA1_U1_109796.7	GTCAATTTGGCTGTTAGT
ENSG00000204970_PCDHA1_U1_109797.8	GGATTGTTTGGGGTTGCC
ENSG00000204970_PCDHA1_U1_109798.9	GAGTAACGCCAGTCAGGGTT
ENSG00000204970_PCDHA1_U1_109799.10	GAACTGAGTAAATCTCTT
ENSG00000205246_RPSAP58_U2_23659.1	GTAGCAGTGAACTCAGGAGA
ENSG00000205246_RPSAP58_U2_23660.2	GGAACACTACATCTATAAA
ENSG00000205246_RPSAP58_U2_23661.3	GTAGCAGTGAACTCAGGAG
ENSG00000205246_RPSAP58_U2_23662.4	GAGCAGGCTGCTGCTGAGA
ENSG00000205246_RPSAP58_U2_23663.5	GAAGCCGTGGCTCCCAGA
ENSG00000205246_RPSAP58_U2_23664.6	GCTGAGAAGGCAGTGACCA
ENSG00000205246_RPSAP58_U2_23665.7	GAGAAGGCAGTGACCAAGG
ENSG00000205246_RPSAP58_U2_23666.8	GTGGCTCCCAGAAGGCTGCC
ENSG00000205246_RPSAP58_U2_23667.9	GTAGGGAATTGCTGAAT
ENSG00000205246_RPSAP58_U2_23668.10	GAATTGCTGAATAGGCACAG
ENSG00000205678_TECRL_SP_71512.1	GGCACAAGTCCCTCGCTT
ENSG00000205678_TECRL_SP_71513.2	GAACCGTGTAGCTCTTT
ENSG00000205678_TECRL_SP_71514.3	GCTGGAGTTGGTCTTAGA
ENSG00000205678_TECRL_SP_71515.4	GTCAAAACTTGTACTCTCAG
ENSG00000205678_TECRL_SP_71516.5	GTGGTACCCTTCTCGAGT
ENSG00000205678_TECRL_SP_71517.6	GGAAACAGATATGTATTC
ENSG00000205678_TECRL_SP_71518.7	GTAATGTAGTCCTTCAAAAA
ENSG00000205678_TECRL_SP_71519.8	GTAGCATACAGTGTGACAA
ENSG00000205678_TECRL_SP_71520.9	GAAGATTACGCCACCCAG
ENSG00000205678_TECRL_SP_71521.10	GAGGAGGTATATTAGCAG
ENSG00000205846_CLEC6A_MP_8009.1	GCTGGTTGTCCCTGAGACTC
ENSG00000205846_CLEC6A_MP_8010.2	GCAAGCACTGAGGAGTGCAA
ENSG00000205846_CLEC6A_MP_8011.3	GTCTCACCTGCTTCAGTGAA
ENSG00000205846_CLEC6A_MP_8012.4	GGGGATGTTGCCCAGCTTCT
ENSG00000205846_CLEC6A_MP_8013.5	GAGCAGAACTGTGTTGAGAT
ENSG00000205846_CLEC6A_MP_8014.6	GACCAAACCTTCTCTTCAC
ENSG00000205846_CLEC6A_MP_8015.7	GGGGCTTTCAGACCCACA
ENSG00000205846_CLEC6A_MP_8016.8	GAATGATTGGGCTCACCT
ENSG00000205846_CLEC6A_MP_8017.9	GTTATCTGTGAAACTAGA
ENSG00000205846_CLEC6A_MP_8018.10	GGAAACCTACAGGATGGGGC
ENSG00000206418_RAB12_SP_167061.1	GTTGCAGGTCATCATTAT
ENSG00000206418_RAB12_SP_167062.2	GCCTGGGGGGCTGCTTCCTC
ENSG00000206418_RAB12_SP_167063.3	GGCACTTCTGTAATAAGCTG
ENSG00000206418_RAB12_SP_167064.4	GATGCAGAGCTTCTCTTAGT
ENSG00000206418_RAB12_SP_167065.5	GAGAAATCACCAGGCAGCAG
ENSG00000206418_RAB12_SP_167066.6	GTAACGACAGGATACTAT
ENSG00000206418_RAB12_SP_167067.7	GTTCTGTGAAGCAAGTGCCA
ENSG00000206418_RAB12_SP_167068.8	GCATCGGACATGTGGTCT
ENSG00000206418_RAB12_SP_167069.9	GCCGGCCGACTTCAAGTTGC
ENSG00000206418_RAB12_SP_167070.10	GTATATGATATCACTAAGA
ENSG00000206527_PTPLB_DTKP_180090.1	GTACCCAATGGGAGTGTC
ENSG00000206527_PTPLB_DTKP_180091.2	GTCCATGCAATAACAAAC
ENSG00000206527_PTPLB_DTKP_180092.3	GCGGCACGCGGAAGAAGA
ENSG00000206527_PTPLB_DTKP_180093.4	GCAGCAGCGAAGGGGAAT
ENSG00000206527_PTPLB_DTKP_180094.5	GTGGCTGGTTATAGCGGT
ENSG00000206527_PTPLB_DTKP_180095.6	GCCTTACCTCATCAAAT
ENSG00000206527_PTPLB_DTKP_180096.7	GGCCAGCTTGTCTGACAAA
ENSG00000206527_PTPLB_DTKP_180097.8	GACCAGGTACGCCGTGGCCA
ENSG00000206527_PTPLB_DTKP_180098.9	GGTAGCTACCCTTAGCC
ENSG00000206527_PTPLB_DTKP_180099.10	GAATGTATAAAAGGAGTAA
ENSG00000211637_IGLV4-69_U3_143452.1	GCGATTGAGTCAGCACAAGC
ENSG00000211637_IGLV4-69_U3_143453.2	GCTGCTGATGCCATGCGA
ENSG00000211637_IGLV4-69_U3_143454.3	GTACCGAGGGCCCTTCTC
ENSG00000211637_IGLV4-69_U3_143455.4	GAGGGTGAGGAAGAGGAGTG
ENSG00000211637_IGLV4-69_U3_143456.5	GAGCTTGACCGAGGCTCCCA
ENSG00000211637_IGLV4-69_U3_143457.6	GATGAAGCTTAACAGTGA
ENSG00000211637_IGLV4-69_U3_143458.7	GACTATTACTGTCAGACCTG
ENSG00000211637_IGLV4-69_U3_143459.8	GCAGCTACGCCATCGCA
ENSG00000211637_IGLV4-69_U3_143460.9	GATTGAGTCAGCACAAGCT
ENSG00000211637_IGLV4-69_U3_143461.10	GCATCAGCAGCAGCCAGAGA
ENSG00000211653_IGLV1-40_U3_80200.1	GGGAGCAGCTCCAACATCG
ENSG00000211653_IGLV1-40_U3_80201.2	GTGAGGAGGAGAGGAGACC
ENSG00000211653_IGLV1-40_U3_80202.3	GGCTGCTGTCATAGGAC
ENSG00000211653_IGLV1-40_U3_80203.4	GGGCAGGTTATGATGTACAC
ENSG00000211653_IGLV1-40_U3_80204.5	GCAGCTCCAACATCGGGGC
ENSG00000211653_IGLV1-40_U3_80205.6	GCGAGGAGAGTGAGGAGGAG
ENSG00000211653_IGLV1-40_U3_80206.7	GAGCCCAGTGATGGCCAGGG
ENSG00000211653_IGLV1-40_U3_80207.8	GTGAGCGAGGAGAGTGAGG
ENSG00000211653_IGLV1-40_U3_80208.9	GCAGTGAGCGAGGAGAGTG
ENSG00000211653_IGLV1-40_U3_80209.10	GCCCCCAAACTCCTCATCTA
ENSG00000211784_TRAV10_U3_191069.1	GCATCTGACGACCTTCT
ENSG00000211784_TRAV10_U3_191070.2	GGGGAATGGCAAAAACCAAG
ENSG00000211784_TRAV10_U3_191071.3	GTCCCTGATCATCCTGGA
ENSG00000211784_TRAV10_U3_191072.4	GCCCCTTCAGCAACTTAAGG
ENSG00000211784_TRAV10_U3_191073.5	GTCATGATTGTCAGGGAAAC
ENSG00000211784_TRAV10_U3_191074.6	GTGAGAACACAAAGTCGAA
ENSG00000211784_TRAV10_U3_191075.7	GCCACAAAATCACCAAGA
ENSG00000211784_TRAV10_U3_191076.8	GCTCACCACACAGATGT
ENSG00000211784_TRAV10_U3_191077.9	GAGCCCCTTCAGCAACTTA
ENSG00000211784_TRAV10_U3_191078.10	GGTGGTATAAGCAAGATACT
ENSG00000211940_IGHV3-9_U3_57046.1	GAGAGTCTCAGGGACCTGCC
ENSG00000211940_IGHV3-9_U3_57047.2	GATGATTATGCCATGCAC
ENSG00000211940_IGHV3-9_U3_57048.3	GGCCCTTCCCTGGAGCTTGC
ENSG00000211940_IGHV3-9_U3_57049.4	GTGGTAGCATAGGCTATG
ENSG00000211940_IGHV3-9_U3_57050.5	GAGGCTTGGTACAGCCTGGC
ENSG00000211940_IGHV3-9_U3_57051.6	GCAAGCTCCAGGGAAGGGCC
ENSG00000211940_IGHV3-9_U3_57052.7	GGTATTAGTTGGAATAG
ENSG00000211940_IGHV3-9_U3_57053.8	GTGCATGGCATAATCATCAA
ENSG00000211940_IGHV3-9_U3_57054.9	GTTGGAATAGTGGTAGCAT
ENSG00000211940_IGHV3-9_U3_57055.10	GCTTGCCGGACCCAGTGCA
ENSG00000212710_CTAGE1_MP_33900.1	GTTTGCTGTGGCACTTTC
ENSG00000212710_CTAGE1_MP_33901.2	GTGATACGTGCAGCTGTTGC
ENSG00000212710_CTAGE1_MP_33902.3	GATTTCAAGCGAATGAAGAA
ENSG00000212710_CTAGE1_MP_33903.4	GACCCGATTCTCATCCTTA
ENSG00000212710_CTAGE1_MP_33904.5	GATAGAAATACAAGATGCT
ENSG00000212710_CTAGE1_MP_33905.6	GCTTGCTAAAGATGAAAGA
ENSG00000212710_CTAGE1_MP_33906.7	GAAACTGATCTATATAATTC
ENSG00000212710_CTAGE1_MP_33907.8	GAACACCAACAGAGGTAA
ENSG00000212710_CTAGE1_MP_33908.9	GAACAAAATGAATTGATGG
ENSG00000212710_CTAGE1_MP_33909.10	GTAACGGATGATGATAACT
ENSG00000213281_NRAS_ACOC_194471.1	GACTGAGTACAAACTGGTGG
ENSG00000213281_NRAS_ACOC_194472.2	GATCATATTCATCTACAAAG
ENSG00000213281_NRAS_ACOC_194473.3	GGACATACTGGATACAGC
ENSG00000213281_NRAS_ACOC_194474.4	GAAAACAAGTGGTTATAGA
ENSG00000213281_NRAS_ACOC_194475.5	GAGACCAATACATGAGGAC
ENSG00000213281_NRAS_ACOC_194476.6	GTTTCCCACTAGCACCAT
ENSG00000213281_NRAS_ACOC_194477.7	GATTAAGCGAGTAAAAGACT
ENSG00000213281_NRAS_ACOC_194478.8	GAACTGGCCAAGAGTTAC
ENSG00000213281_NRAS_ACOC_194479.9	GTATCAACTGTCCTTGT
ENSG00000213281_NRAS_ACOC_194480.10	GTATGGGATTGCCATGTG
ENSG00000213619_NDUFS3_DTKP_83552.1	GCTGTGGTGGCGCGGGATCT
ENSG00000213619_NDUFS3_DTKP_83553.2	GTTCTGTTGCTGCCGGTG
ENSG00000213619_NDUFS3_DTKP_83554.3	GTGGGCCACATCATTCCG
ENSG00000213619_NDUFS3_DTKP_83555.4	GAACTTGTTGGACATACT
ENSG00000213619_NDUFS3_DTKP_83556.5	GTCCTGCTTCAATGAGTTAG
ENSG00000213619_NDUFS3_DTKP_83557.6	GCACTGGGATGACGCCATC
ENSG00000213619_NDUFS3_DTKP_83558.7	GCAGTGGACGTCCCAACT
ENSG00000213619_NDUFS3_DTKP_83559.8	GAGATTTGAACTGTGCAT
ENSG00000213619_NDUFS3_DTKP_83560.9	GGCGGTAGCCAGGCTGTGG
ENSG00000213619_NDUFS3_DTKP_83561.10	GTAGCCAGGCTGTGGTGGCG
ENSG00000213759_UGT2B11_ACOC_192556.1	GGCTGCGCTACTTAACATA
ENSG00000213759_UGT2B11_ACOC_192557.2	GGGCCGCAGAATACAGCCAT
ENSG00000213759_UGT2B11_ACOC_192558.3	GTTCTGTGGAGATTTGAC
ENSG00000213759_UGT2B11_ACOC_192559.4	GGTGTTTGGCTCCTTTGTG
ENSG00000213759_UGT2B11_ACOC_192560.5	GTCTGATATGAAGAAGT
ENSG00000213759_UGT2B11_ACOC_192561.6	GTGGAAAAGTGCTGGTGT
ENSG00000213759_UGT2B11_ACOC_192562.7	GTTGTGGAAAAGTGCTGGTG
ENSG00000213759_UGT2B11_ACOC_192563.8	GATCAACCAGTAAAGCCCC
ENSG00000213759_UGT2B11_ACOC_192564.9	GAGGAAATTGAAAACTCC
ENSG00000213759_UGT2B11_ACOC_192565.10	GAATTTGTCATGCCCCACAA
ENSG00000213996_TM6SF2_ACOC_32773.1	GGACATCCCGCCGCTGGC
ENSG00000213996_TM6SF2_ACOC_32774.2	GCGAGAGCGCCGAGACG
ENSG00000213996_TM6SF2_ACOC_32775.3	GATGAGCGCCCTAATCCT
ENSG00000213996_TM6SF2_ACOC_32776.4	GAGCGCGTAGGACACCGGGA
ENSG00000213996_TM6SF2_ACOC_32777.5	GTGCGCTGTGCGCAGGTA
ENSG00000213996_TM6SF2_ACOC_32778.6	GCTATGTGGTGGGCTTCA
ENSG00000213996_TM6SF2_ACOC_32779.7	GAGGTCCACAACCGAGGTGA
ENSG00000213996_TM6SF2_ACOC_32780.8	GAAGAGATACCGGAATTT
ENSG00000213996_TM6SF2_ACOC_32781.9	GGAACACCAGGATGCTCA
ENSG00000213996_TM6SF2_ACOC_32782.10	GTTCACTACCTCCTCTACC
ENSG00000214050_FBXO16_SP_149074.1	GATGGTTTAGGGGTGTCC
ENSG00000214050_FBXO16_SP_149075.2	GCACCTCCAAAAAACACAGA
ENSG00000214050_FBXO16_SP_149076.3	GCTCATCTTTGTCTGCATTT
ENSG00000214050_FBXO16_SP_149077.4	GCGAGCAGCGCTCCAAC
ENSG00000214050_FBXO16_SP_149078.5	GCTTGGTTGTAAAGTCCA
ENSG00000214050_FBXO16_SP_149079.6	GACAAAGGCTCCGAGGGTCC
ENSG00000214050_FBXO16_SP_149080.7	GCGATTACAAATCCATCCTT
ENSG00000214050_FBXO16_SP_149081.8	GGACCGAAAAGCTGATAAAG
ENSG00000214050_FBXO16_SP_149082.9	GTTACAAGCAATTCTCCAG
ENSG00000214050_FBXO16_SP_149083.10	GTTATTCTTCTTTCTTAAAG
ENSG00000214160_ALG3_TMM_155824.1	GCGGAAACGCGGCCGGTC
ENSG00000214160_ALG3_TMM_155825.2	GTACTATGCCACCAGCCG
ENSG00000214160_ALG3_TMM_155826.3	GGAAGGCCTACATGGCCG
ENSG00000214160_ALG3_TMM_155827.4	GAGCGGCGCCTGCTGCTG
ENSG00000214160_ALG3_TMM_155828.5	GATGTACACGAAACCAGCT
ENSG00000214160_ALG3_TMM_155829.6	GAGCACAGCAAAGATGTTCT
ENSG00000214160_ALG3_TMM_155830.7	GCAGTTGGGTATAGTCAT
ENSG00000214160_ALG3_TMM_155831.8	GCACATGAAGAAAAAGACGA
ENSG00000214160_ALG3_TMM_155832.9	GATGGAGTGGACACGGTAAG
ENSG00000214160_ALG3_TMM_155833.10	GCTGGCTTCAGCGGTTGT
ENSG00000214456_PLIN5_U1_85478.1	GGTCCTGCTCCCACACAC
ENSG00000214456_PLIN5_U1_85479.2	GTAAACATCGCAGACCG
ENSG00000214456_PLIN5_U1_85480.3	GCGTGTGGTGGCTCTGCCCC
ENSG00000214456_PLIN5_U1_85481.4	GGACAGGCACCCGCTGCT
ENSG00000214456_PLIN5_U1_85482.5	GCGGCTGGGCGTGGTCCA
ENSG00000214456_PLIN5_U1_85483.6	GCACACGCAGTTCTCAGCC
ENSG00000214456_PLIN5_U1_85484.7	GCAGGCGAGGCTGTTCATAG
ENSG00000214456_PLIN5_U1_85485.8	GAGCTCTTCCTCCGTCAT
ENSG00000214456_PLIN5_U1_85486.9	GCTTCTCTTCCAGCTTGTCC
ENSG00000214456_PLIN5_U1_85487.10	GCTCCACGCTCCAGCGC
ENSG00000215021_PHB2_SP_70753.1	GAACTTGAAGGACTTGGC
ENSG00000215021_PHB2_SP_70754.2	GCGCACACCGTAGGCCA
ENSG00000215021_PHB2_SP_70755.3	GGACACTATCCTGGCCGA
ENSG00000215021_PHB2_SP_70756.4	GGCCCCCAGCAACAGCTTCA
ENSG00000215021_PHB2_SP_70757.5	GATCCGATTGAAGAAGA
ENSG00000215021_PHB2_SP_70758.6	GCATGTACCAGCGCCTA
ENSG00000215021_PHB2_SP_70759.7	GTCATAGATAATGGGGTAC
ENSG00000215021_PHB2_SP_70760.8	GGGTCGAGACAACACTCGCA
ENSG00000215021_PHB2_SP_70761.9	GTATCCCTGTTGATCCGC
ENSG00000215021_PHB2_SP_70762.10	GAGCACCTCGTTGACAA
ENSG00000215114_UBXN2B_SP_136287.1	GTTGAGGTGGTGTCCGT
ENSG00000215114_UBXN2B_SP_136288.2	GAGCCCGGCGAGCAGGAG
ENSG00000215114_UBXN2B_SP_136289.3	GCAAATCCCGCGCGCTCGG
ENSG00000215114_UBXN2B_SP_136290.4	GGCTTTAGGTCTATTAGACT
ENSG00000215114_UBXN2B_SP_136291.5	GCTCTTGTGGCTTCATTCAG
ENSG00000215114_UBXN2B_SP_136292.6	GCGGTCTGAATATATCTA
ENSG00000215114_UBXN2B_SP_136293.7	GACCTCCTCTCCTGCTCGC
ENSG00000215114_UBXN2B_SP_136294.8	GCCCGGCGAGCAGGAGAGG
ENSG00000215114_UBXN2B_SP_136295.9	GACCTCCTCTCCTGCTCGCC
ENSG00000215114_UBXN2B_SP_136296.10	GAACAAGGCGCTGAAGCTCC
ENSG00000215126_CBWD7_U2_38665.1	GGGTTGATGCTGAATTA
ENSG00000215126_CBWD7_U2_38666.2	GAAGTACCAGGAAATGCAA
ENSG00000215126_CBWD7_U2_38667.3	GTCCATGAGCTCTATGATC
ENSG00000215126_CBWD7_U2_38668.4	GCTTCATTGATAAGGCCATC
ENSG00000215126_CBWD7_U2_38669.5	GGACAATCACTGCATGG
ENSG00000215126_CBWD7_U2_38670.6	GATTTGTCCTAGTCCATTTA
ENSG00000215126_CBWD7_U2_38671.7	GCTATAAACAGCTGTTTA
ENSG00000215126_CBWD7_U2_38672.8	GTGTCATCCTTCCAGCTCAC
ENSG00000215126_CBWD7_U2_38673.9	GTAAGGAAAAGAGCAATA
ENSG00000215126_CBWD7_U2_38674.10	GCCTTTGATAGTCTCTC
ENSG00000215305_VPS16_SP_11397.1	GGCATCCGGCGGAGTTTG
ENSG00000215305_VPS16_SP_11398.2	GGGCATCCAGAACCCGGTTC
ENSG00000215305_VPS16_SP_11399.3	GAGTGGCACACATTCTTC
ENSG00000215305_VPS16_SP_11400.4	GCATGGTCCAAGAGGTAA
ENSG00000215305_VPS16_SP_11401.5	GCGGTGGGCCCCTGTGAGGA
ENSG00000215305_VPS16_SP_11402.6	GGCACAGCACAGTCCAGC
ENSG00000215305_VPS16_SP_11403.7	GGCCCTCTCCTTGCTACG
ENSG00000215305_VPS16_SP_11404.8	GTAGGAAGCTGCTTACTCCT
ENSG00000215305_VPS16_SP_11405.9.V	GGACTGCTACACGGCGAAC
ENSG00000215305_VPS16_SP_11406.10.V	GCTACACGGCGAACTGGAACCCACT
ENSG00000215405_GOLGA6L6_TMM_93547.1	GGGCTTCCTGATGTTGA
ENSG00000215405_GOLGA6L6_TMM_93548.2	GACACGTAAGGATTCGTA
ENSG00000215405_GOLGA6L6_TMM_93549.3	GGAGAAGATTCACGAGCAGG
ENSG00000215405_GOLGA6L6_TMM_93550.4	GAAGGCAAGCCATCAACATC
ENSG00000215405_GOLGA6L6_TMM_93551.5	GAGCAGGAGGAGATGACGC
ENSG00000215405_GOLGA6L6_TMM_93552.6	GAACAGGAGGAGACGATG
ENSG00000215405_GOLGA6L6_TMM_93553.7	GGAGGAGAAGATACAGGAGT
ENSG00000215405_GOLGA6L6_TMM_93554.8	GCATGAGCAGGAGAAGATAT
ENSG00000215405_GOLGA6L6_TMM_93555.9	GGAGGAGACGATGTGGAGGC
ENSG00000215405_GOLGA6L6_TMM_93556.10	GGAGCAGGAGGAGATGTGGA
ENSG00000215547_DEFB115_U3_176445.1	GAGAGGGGTGAGAAATGATC
ENSG00000215547_DEFB115_U3_176446.2	GGACCACAAGGACAACTA
ENSG00000215547_DEFB115_U3_176447.3	GGATCAGAAGGTGCTATTA
ENSG00000215547_DEFB115_U3_176448.4	GCTGTGTCCCTAAAGAAA
ENSG00000215547_DEFB115_U3_176449.5	GATCATTTCTCACCCCTCTC
ENSG00000215547_DEFB115_U3_176450.6	GTTTAATGTCTCCTGAGAG
ENSG00000215547_DEFB115_U3_176451.7	GAGTTTAATGTCTCCTGAGA
ENSG00000215547_DEFB115_U3_176452.8	GAGGAAGAAAGAAAAATGTG
ENSG00000215547_DEFB115_U3_176453.9	GAAGGTGCTATTATGGAAC
ENSG00000215547_DEFB115_U3_176454.10	GACATTAAACTCTCTGTCC
ENSG00000221983_UBA52_SP_102683.1	GGCAAATATCAGACGCTGC
ENSG00000221983_UBA52_SP_102684.2	GCAGGCGCAACACCAGGTGC
ENSG00000221983_UBA52_SP_102685.3	GTTGACAGCACGAGGGTGA
ENSG00000221983_UBA52_SP_102686.4	GTATTTCTGGGCAAGCTGG
ENSG00000221983_UBA52_SP_102687.5	GACCTTCTTCTTGGGACGC
ENSG00000221983_UBA52_SP_102688.6	GTATGTGTGCTCCGATGCTT
ENSG00000221983_UBA52_SP_102689.7	GATATTTGCCGGCAAACAGC
ENSG00000221983_UBA52_SP_102690.8	GGTGGTTCTTTCCTTGAA
ENSG00000221983_UBA52_SP_102691.9	GCACCTGCACAGAGACAGGA
ENSG00000221983_UBA52_SP_102692.10	GGCGCAACACCAGGTGCA
ENSG00000222014_RAB6C_TMM_33440.1	GAGGCAAGTGTCAGTTGAGG
ENSG00000222014_RAB6C_TMM_33441.2	GAACAGATCTTGCTGACAAG
ENSG00000222014_RAB6C_TMM_33442.3	GGCAAGTGTCAGTTGAGGA
ENSG00000222014_RAB6C_TMM_33443.4	GCAACGCTTTGCTCCCCC
ENSG00000222014_RAB6C_TMM_33444.5	GTCAGTTGAGGAGGGAGAG
ENSG00000222014_RAB6C_TMM_33445.6	GTCCGCGGGCGGAGACTTC
ENSG00000222014_RAB6C_TMM_33446.7	GGATGGAACAATCGGGCTT
ENSG00000222014_RAB6C_TMM_33447.8	GCCAATTATTGCCTGAT
ENSG00000222014_RAB6C_TMM_33448.9	GTCTCCGTAGCCTCATTCCC
ENSG00000222014_RAB6C_TMM_33449.10	GATGATGTCAGAACAGAAAG
ENSG00000223350_IGLV9-49_U3_138905.1	GGTGAGGAGCAGAGGAGCCC
ENSG00000223350_IGLV9-49_U3_138906.2	GGTGCAGGTGAGTGTGACCG
ENSG00000223350_IGLV9-49_U3_138907.3	GGCTACAGTAATTATAAAG
ENSG00000223350_IGLV9-49_U3_138908.4	GCCCACTCGCATCACAAACC
ENSG00000223350_IGLV9-49_U3_138909.5	GATCGCTTCTCAGTCTT
ENSG00000223350_IGLV9-49_U3_138910.6	GATGGTCAGGTACCGATTC
ENSG00000223350_IGLV9-49_U3_138911.7	GAGGAGACTGAGGAGGGTG
ENSG00000223350_IGLV9-49_U3_138912.8	GAGAGTGACTACCACTGTG
ENSG00000223350_IGLV9-49_U3_138913.9	GAGTGTGACCGAGGCTCCCA
ENSG00000223350_IGLV9-49_U3_138914.10	GAGTGTGACCGAGGCTCCC
ENSG00000223501_VPS52_TMM_91778.1	GAAATCGCCAGGCAGTTC
ENSG00000223501_VPS52_TMM_91779.2	GCCGCCATGGTCGCAGCGG
ENSG00000223501_VPS52_TMM_91780.3	GTCAGAGGCGTGCTCGAT
ENSG00000223501_VPS52_TMM_91781.4	GGTTCTTGGAGCAGCTAC
ENSG00000223501_VPS52_TMM_91782.5	GCTCCATCAGCTCTGAGATC
ENSG00000223501_VPS52_TMM_91783.6	GGCAGCCGCAGTCAGAGAGC
ENSG00000223501_VPS52_TMM_91784.7	GGGATCTGATAGTTGGTCAT
ENSG00000223501_VPS52_TMM_91785.8	GAAGGAATAAATCTTCTGG
ENSG00000223501_VPS52_TMM_91786.9	GAGCAACAGCAAAGGAGATC
ENSG00000223501_VPS52_TMM_91787.10	GTTCTTCTATCAGTTTCTGC
ENSG00000224051_GLTPD1_U1_120604.1	GACACTGCTTGAAACTGACC
ENSG00000224051_GLTPD1_U1_120605.2	GGACCCCTACATTGCCAGC
ENSG00000224051_GLTPD1_U1_120606.3	GCTTGGAGACCACGTCCT
ENSG00000224051_GLTPD1_U1_120607.4	GCGGTAGTGCTCGCTCTG
ENSG00000224051_GLTPD1_U1_120608.5	GAGCAACCGGCTGGTGGACC
ENSG00000224051_GLTPD1_U1_120609.6	GCTCCCACCACCCGGAGTC
ENSG00000224051_GLTPD1_U1_120610.7	GAATGAGAAGATGGTGCCC
ENSG00000224051_GLTPD1_U1_120611.8	GCCCTTCCAGCTGGCAATGT
ENSG00000224051_GLTPD1_U1_120612.9	GAGAAGGAAGAGGTCTTGC
ENSG00000224051_GLTPD1_U1_120613.10	GCAGTGTCTCGATGAGA
ENSG00000226364_AC102948.2_U3_129565.1	GTCTCAGAATGGTTTCCAGT
ENSG00000226364_AC102948.2_U3_129566.2	GTCTCAGAATGGTTTCCAG
ENSG00000226364_AC102948.2_U3_129567.3	GTGGTCGCCAAAATGTGTC
ENSG00000226364_AC102948.2_U3_129568.4	GCCAAAATGTGTCCGGAAT
ENSG00000226364_AC102948.2_U3_129569.5	GAGACGAAGAACCCACCAGA
ENSG00000226364_AC102948.2_U3_129570.6	GTCCGGAATTGGTTCCTTC
ENSG00000226364_AC102948.2_U3_129571.7	GGAATTGGTTCCTTCTGG
ENSG00000226364_AC102948.2_U3_129572.8	GGAATTGGTTCCTTCTGGT
ENSG00000228537_AL353608.1_U3_148665.1	GGTCTTGCCACAATGTTGAT
ENSG00000228537_AL353608.1_U3_148666.2	GAAGTTGTTTCTTATGGAC
ENSG00000228537_AL353608.1_U3_148667.3	GAAGCTTAATTGATAAAGCA
ENSG00000228537_AL353608.1_U3_148668.4	GTAACTACTACCCTGAT
ENSG00000228537_AL353608.1_U3_148669.5	GAAGCTTAATTGATAAAGC
ENSG00000228537_AL353608.1_U3_148670.6	GAGAAGTTGTTTCTTATGGA
ENSG00000228537_AL353608.1_U3_148671.7	GGTAGTAGTTACTGAAGGTT
ENSG00000228537_AL353608.1_U3_148672.8	GGGTAGTAGTTACTGAAGGT
ENSG00000228537_AL353608.1_U3_148673.9	GTAGTAGTTACTGAAGGTTG
ENSG00000228537_AL353608.1_U3_148674.10	GATAAAGCAGGGTTTGAG
ENSG00000232258_TMEM114_U2_112970.1	GCAGGAGGAGGAGGTAGGCT
ENSG00000232258_TMEM114_U2_112971.2	GATCCCAGCGAGGGTCACCA
ENSG00000232258_TMEM114_U2_112972.3	GTATTCAGCCGCCGCCTTCC
ENSG00000232258_TMEM114_U2_112973.4	GATGTCCACCTGGTCCAGGA
ENSG00000232258_TMEM114_U2_112974.5	GATGAAGCTGATCCAGCCCA
ENSG00000232258_TMEM114_U2_112975.6	GCTCACCGGGGCAGCCTTCC
ENSG00000232258_TMEM114_U2_112976.7	GAGAATTCCAGTGAGCAGG
ENSG00000232258_TMEM114_U2_112977.8	GGAAGAGAATTCCAGTGAGC
ENSG00000232258_TMEM114_U2_112978.9	GGAGGAGGTAGGCTTGGAGG
ENSG00000232258_TMEM114_U2_112979.10	GGAGGAGGAGGTAGGCTTGG
ENSG00000233024_NPIPA7_U2_190796.1	GAGGTCCAACTGCCGTAGAC
ENSG00000233024_NPIPA7_U2_190797.2	GGATAGAGCACACACTCGGA
ENSG00000233024_NPIPA7_U2_190798.3	GGATAGAGCAGGCACTCGGC
ENSG00000233024_NPIPA7_U2_190799.4	GTGAGCAGACACACTCAGG
ENSG00000233024_NPIPA7_U2_190800.5	GGGTGGAAGGGGATAGAGC
ENSG00000233024_NPIPA7_U2_190801.6	GGGGATAGAGCAGGCACT
ENSG00000233024_NPIPA7_U2_190802.7	GGGGATAGAGCACACACT
ENSG00000233024_NPIPA7_U2_190803.8	GCATGAAAGAACGTGAGCA
ENSG00000233024_NPIPA7_U2_190804.9	GAACGTGAGCACGGAGAAA
ENSG00000233024_NPIPA7_U2_190805.10	GTAACTTGTGCAGAGGGAGA
ENSG00000233539_AC011294.3_U3_191528.1	GAGCAAGTTACAAAATGG
ENSG00000233539_AC011294.3_U3_191529.2	GATAATTCATTGGTTCTTT
ENSG00000233539_AC011294.3_U3_191530.3	GAGAGCCAGCCAAGGAATCA
ENSG00000233539_AC011294.3_U3_191531.4	GTGAGCAATGGCCACGC
ENSG00000233539_AC011294.3_U3_191532.5	GTCTCTGTAAGATAATTCAT
ENSG00000234906_APOC2_SP_94424.1	GGACAAGAAACAGAGCTGGG
ENSG00000234906_APOC2_SP_94425.2	GGAATCTCTCTCCAGTTACT
ENSG00000234906_APOC2_SP_94426.3	GCCCGACCTTCCTCACCC
ENSG00000234906_APOC2_SP_94427.4	GAGTTTCTCATCTACAGC
ENSG00000234906_APOC2_SP_94428.5	GTTTCTTGTCCTCCTGGTAT
ENSG00000234906_APOC2_SP_94429.6	GGAGGACAAGAAACAGAGCT
ENSG00000234906_APOC2_SP_94430.7	GCTCTGTTTCTTGTCCTCC
ENSG00000234906_APOC2_SP_94431.8	GGAGGACAAGAAACAGAGC
ENSG00000234906_APOC2_SP_94432.9	GCAGCCATGAGCACTTACAC
ENSG00000234906_APOC2_SP_94433.10	GCTAGGCATCTCATCTTGCT
ENSG00000236334_PPIAL4G_SP_127172.1	GGTGATGTCAAAAAAGATGA
ENSG00000236334_PPIAL4G_SP_127173.2	GGTGACTTCACACACCCTAA
ENSG00000236334_PPIAL4G_SP_127174.3	GTCTGCAAACTGTTTGA
ENSG00000236334_PPIAL4G_SP_127175.4	GACTTGTCACCGGTGCCATT
ENSG00000236334_PPIAL4G_SP_127176.5	GCCCAAGGGCTTGCCGTCGA
ENSG00000236334_PPIAL4G_SP_127177.6	GTTCTTTCACCTTGCCAA
ENSG00000236334_PPIAL4G_SP_127178.7	GTCGACGGCAAGCCCTT
ENSG00000236334_PPIAL4G_SP_127179.8	GTACCCAAAGTGCTCCA
ENSG00000236334_PPIAL4G_SP_127180.9	GAAAGAACGTGTGAATATTG
ENSG00000236334_PPIAL4G_SP_127181.10	GTGGAAGCCATGGAGCACTT
ENSG00000237388_OR4A47_U3_14282.1	GGGCCATGCAAGATTGGA
ENSG00000237388_OR4A47_U3_14283.2	GAACAAGCCTGAAATCAATC
ENSG00000237388_OR4A47_U3_14284.3	GTGGTGGCCAATGGAGGAC
ENSG00000237388_OR4A47_U3_14285.4	GCACTGACACCCATGCTAT
ENSG00000237388_OR4A47_U3_14286.5	GTGCTGCTGGTAGTGTCCT
ENSG00000237388_OR4A47_U3_14287.6	GCCTCCCTTTCTGACTA
ENSG00000237388_OR4A47_U3_14288.7	GCCTGAAATCAATCTGG
ENSG00000237388_OR4A47_U3_14289.8	GAGCTGGGCCATGCAAGAT
ENSG00000237388_OR4A47_U3_14290.9	GATTTCAGGCTTGTTCTTT
ENSG00000237388_OR4A47_U3_14291.10	GTGCAGACCAGTTTCAATA
ENSG00000237702_TRBV3-1_U3_151151.1	GGGAAACAGCTGTGTCCAA
ENSG00000237702_TRBV3-1_U3_151152.2	GGGCCATGATACTATGTAT
ENSG00000237702_TRBV3-1_U3_151153.3	GTTTCCCATCTGTGTGACC
ENSG00000237702_TRBV3-1_U3_151154.4	GTTTAGCTACAATAATA
ENSG00000237702_TRBV3-1_U3_151155.5	GATTTAGGTGAGAAGCGATT
ENSG00000237702_TRBV3-1_U3_151156.6	GCAGGCTCCTCTGCTGTG
ENSG00000237702_TRBV3-1_U3_151157.7	GATTTAAGTGAGCTTTGTC
ENSG00000237702_TRBV3-1_U3_151158.8	GCAGAGTCACCAAGCTCCA
ENSG00000237702_TRBV3-1_U3_151159.9	GGGAAACAGCTGTGTCCA
ENSG00000237702_TRBV3-1_U3_151160.10	GAGCTTTGTCTGGAGATTT
ENSG00000237847_FAM231A_U2_118786.1	GAGCGATGGCTCATCCGTTC
ENSG00000237847_FAM231A_U2_118787.2	GTCAGGAAGATCAGGGCGC
ENSG00000237847_FAM231A_U2_118788.3	GTGCCAGAGCTCAGAGGGC
ENSG00000237847_FAM231A_U2_118789.4	GTCAGGGAGTGTGGAGGATG
ENSG00000237847_FAM231A_U2_118790.5	GGGCGCCGGCCTGATTTCCC
ENSG00000237847_FAM231A_U2_118791.6	GCCGGCCTGATTTCCCAGGC
ENSG00000237847_FAM231A_U2_118792.7	GTCTGCTTTCAGCCCTGCCT
ENSG00000237847_FAM231A_U2_118793.8	GTCTGCTTTCAGCCCTGCC
ENSG00000237847_FAM231A_U2_118794.9	GCCCTGCCTGGGAAATC
ENSG00000237847_FAM231A_U2_118795.10	GGAGTGTGGAGGATGTGGGT
ENSG00000239305_RNF103_SP_34584.1	GAACAGGACCAGGAAATAG
ENSG00000239305_RNF103_SP_34585.2	GCCATTGTGTGGTATGAAAC
ENSG00000239305_RNF103_SP_34586.3	GGTACTAGAAACCGATT
ENSG00000239305_RNF103_SP_34587.4	GCGCCACCGGATCCACCAGC
ENSG00000239305_RNF103_SP_34588.5	GCCCGAGAAGAAGGATGTCC
ENSG00000239305_RNF103_SP_34589.6	GCCGGGGGTTGGGCTACTCA
ENSG00000239305_RNF103_SP_34590.7	GACACAAAAGATGGCATC
ENSG00000239305_RNF103_SP_34591.8	GACATAATGAGTGTGGAT
ENSG00000239305_RNF103_SP_34592.9	GAGCTCTATTCTGCTCTCA
ENSG00000239305_RNF103_SP_34593.10	GTTAAAAAGGTGTCAAGATT
ENSG00000240240_RP11-146D12.2_U3_28318.1	GACGTTAGAGTCTCCAC
ENSG00000240240_RP11-146D12.2_U3_28319.2	GAAATAATTTCTTATTTG
ENSG00000240240_RP11-146D12.2_U3_28320.3	GAGAGAGAGAAAACAGA
ENSG00000240240_RP11-146D12.2_U3_28321.4	GTTAGAGTCTCCACTGGA
ENSG00000240240_RP11-146D12.2_U3_28322.5	GAGACAACTTCAACAAGAAG
ENSG00000240771_ARHGEF25_ACOC_20597.1	GGGCAGTGAGGGGAGTATAT
ENSG00000240771_ARHGEF25_ACOC_20598.2	GGGCCCGTCAGTGGCCTG
ENSG00000240771_ARHGEF25_ACOC_20599.3	GTGGTCAGCAAGGTCAGTTC
ENSG00000240771_ARHGEF25_ACOC_20600.4	GCCAGCTCTAGCCACAGGAG
ENSG00000240771_ARHGEF25_ACOC_20601.5	GAGGCAGACAGTGGTCAGGC
ENSG00000240771_ARHGEF25_ACOC_20602.6	GTCCCAAGCCCCTGAGAGTG
ENSG00000240771_ARHGEF25_ACOC_20603.7	GGACGACTTGGGGCAGATTG
ENSG00000240771_ARHGEF25_ACOC_20604.8	GCACTGACCGGATACTGG
ENSG00000240771_ARHGEF25_ACOC_20605.9	GTGTGATCCGAAAAGTGC
ENSG00000240771_ARHGEF25_ACOC_20606.10	GGGGACCCCCTGAGCAGCCA
ENSG00000241043_GVQW1_U2_100565.1	GATGTACTCAACGCCTCT
ENSG00000241043_GVQW1_U2_100566.2	GTGCAGCCCGAGGAAGTT
ENSG00000241043_GVQW1_U2_100567.3	GCACAAGACTGTGAAGCTGC
ENSG00000241043_GVQW1_U2_100568.4	GCGGGTGCCACTGCCTGC
ENSG00000241043_GVQW1_U2_100569.5	GGTGTAGAGCCCTGTGAC
ENSG00000241043_GVQW1_U2_100570.6	GTGCTCTGCAAAACTGGCAT
ENSG00000241043_GVQW1_U2_100571.7	GTGACAAAGTTTGAGGCC
ENSG00000241043_GVQW1_U2_100572.8	GCACAAGACTGTGAAGCTG
ENSG00000241043_GVQW1_U2_100573.9	GCTTCACAGTCTTGTGCTTC
ENSG00000241043_GVQW1_U2_100574.10	GTCACAGGGCTCTACACC
ENSG00000241837_ATP5O_SP_89075.1	GCGATGGACACTCATCA
ENSG00000241837_ATP5O_SP_89076.2	GGGAGAGCCCGGACACTGCT
ENSG00000241837_ATP5O_SP_89077.3	GCGATGCTTCAGTACCTCTG
ENSG00000241837_ATP5O_SP_89078.4	GTTCAGGTATACGGTATTGA
ENSG00000241837_ATP5O_SP_89079.5	GGTCGATTAAGCAATACCCA
ENSG00000241837_ATP5O_SP_89080.6	GCAGCAGAATAAAGAGCTG
ENSG00000241837_ATP5O_SP_89081.7	GCCACTTTGGGTTCCTTC
ENSG00000241837_ATP5O_SP_89082.8	GATCAGATTGGTAGTGAG
ENSG00000241837_ATP5O_SP_89083.9	GAGAGTGTGGCTTCTTCTAA
ENSG00000241837_ATP5O_SP_89084.10	GACACTCATCATGGTAGAAA
ENSG00000242028_HYPK_U1_63095.1	GCGGCGTGGTGAAATAGATA
ENSG00000242028_HYPK_U1_63096.2	GCCACGGAAACATGACAG
ENSG00000242028_HYPK_U1_63097.3	GAGACCAGTGGACCAGAG
ENSG00000242028_HYPK_U1_63098.4	GTCTCCAGATTGGAACTC
ENSG00000242028_HYPK_U1_63099.5	GGCAAAAGTCACTATCAAGA
ENSG00000242028_HYPK_U1_63100.6	GTCTCCAATCACAGACA
ENSG00000242028_HYPK_U1_63101.7	GAAATAGATATGGCGACCGA
ENSG00000242028_HYPK_U1_63102.8	GCAGCAGAACGCAGTTTGC
ENSG00000242028_HYPK_U1_63103.9	GATCTGGAGCTAATAGTGAG
ENSG00000242028_HYPK_U1_63104.10	GATTGGAGACAGAAGGTCCC
ENSG00000242372_EIF6_GE_204051.1	GATCGCTACCAGACAGT
ENSG00000242372_EIF6_GE_204052.2	GTTGTTCTCGAACGAAGCT
ENSG00000242372_EIF6_GE_204053.3	GCCGGCTGCCGCATCATC
ENSG00000242372_EIF6_GE_204054.4	GCTCTCCGATACCATCCCCG
ENSG00000242372_EIF6_GE_204055.5	GACAGACAGTGGCCGACC
ENSG00000242372_EIF6_GE_204056.6	GGAACAGGCACGGTCTCC
ENSG00000242372_EIF6_GE_204057.7	GACACAGTGCAGATTAGG
ENSG00000242372_EIF6_GE_204058.8	GTAGGGACATGGACTCGG
ENSG00000242372_EIF6_GE_204059.9	GAGGCTCAGAGAACTTCTAC
ENSG00000242372_EIF6_GE_204060.10	GCAATGACTACGTGGCCT
ENSG00000243264_IGKV2D-29_U3_114440.1	GATCAGGAGCTGTGGAGGC
ENSG00000243264_IGKV2D-29_U3_114441.2	GGTCATCACAATATCTGCAC
ENSG00000243264_IGKV2D-29_U3_114442.3	GTCCGTCACCCCTGGACAGC
ENSG00000243264_IGKV2D-29_U3_114443.4	GGTCTTTCCATCACTATGC
ENSG00000243264_IGKV2D-29_U3_114444.5	GGGGTGACGGACAGAGAGAG
ENSG00000243264_IGKV2D-29_U3_114445.6	GAGGCTGGCCTGGCTTCTGC
ENSG00000243264_IGKV2D-29_U3_114446.7	GGAGCTGTGGAGGCTGGCC
ENSG00000243264_IGKV2D-29_U3_114447.8	GGACAGAGAGAGTGGAGTCT
ENSG00000243264_IGKV2D-29_U3_114448.9	GATGGAGGCCGGCTGTCCAG
ENSG00000243264_IGKV2D-29_U3_114449.10	GGACAGAGAGAGTGGAGTC
ENSG00000243927_MRPS6_TMM_68343.1	GTACGATAGAGGCCCTGA
ENSG00000243927_MRPS6_TMM_68344.2	GATTAAAGCCAGCTCGTAGC
ENSG00000243927_MRPS6_TMM_68345.3	GGAAGCGCTCGTTCACCC
ENSG00000243927_MRPS6_TMM_68346.4	GCTTTCAACAGCTGCGG
ENSG00000243927_MRPS6_TMM_68347.5	GTCAGCAGCACAACAGAGG
ENSG00000243927_MRPS6_TMM_68348.6	GAGATATAGATGTGATTAGA
ENSG00000243927_MRPS6_TMM_68349.7	GGATTAAAGCCAGCTCGTAG
ENSG00000243927_MRPS6_TMM_68350.8	GTGGGCAGAGATCCTATA
ENSG00000243927_MRPS6_TMM_68351.9	GTGAACGAGCGCTTCCTTAT
ENSG00000243927_MRPS6_TMM_68352.10	GCTTTCAACAGCTGCGGT
ENSG00000244045_TMEM199_MP_186746.1	GCTCGCCCGCAAGCAAAG
ENSG00000244045_TMEM199_MP_186747.2	GCTCGGCCCGCAGCTTT
ENSG00000244045_TMEM199_MP_186748.3	GGGCGGTGATAGCTCCAG
ENSG00000244045_TMEM199_MP_186749.4	GGAAAGAAACCAAGCGTT
ENSG00000244045_TMEM199_MP_186750.5	GCCGGGCAACTAGTTCT
ENSG00000244045_TMEM199_MP_186751.6	GTGAAATCTATCTCCCAG
ENSG00000244045_TMEM199_MP_186752.7	GAGCTCATGGAGGTATAGTT
ENSG00000244045_TMEM199_MP_186753.8	GGAGAAGATTAAGATACAGC
ENSG00000244045_TMEM199_MP_186754.9	GATCGTCGCCTCTGTGGT
ENSG00000244045_TMEM199_MP_186755.10	GCTTGCGGGCGAGCGAT
ENSG00000244687_UBE2V1_SP_61382.1	GACGCTTGAACCTCTCC
ENSG00000244687_UBE2V1_SP_61383.2	GTAACACTGTCCTTCGGG
ENSG00000244687_UBE2V1_SP_61384.3	GTTGGAAGAACTCGAAGA
ENSG00000244687_UBE2V1_SP_61385.4	GTTTGCTTTGTGACTTC
ENSG00000244687_UBE2V1_SP_61386.5	GTCCTTCGGGCGGCTGA
ENSG00000244687_UBE2V1_SP_61387.6	GAACTCGAAGAAGGCCAGAA
ENSG00000244687_UBE2V1_SP_61388.7	GGCGCCGAAGCTCTTGC
ENSG00000244687_UBE2V1_SP_61389.8	GAAGAAGGCCAGAAAGGAGT
ENSG00000244687_UBE2V1_SP_61390.9	GGAGTAAATAGTTCTAA
ENSG00000244687_UBE2V1_SP_61391.10	GACACTTACAAGATGGACA
ENSG00000245848_CEBPA_ACOC_18950.1	GCCGAAGGCGGCGCTGCT
ENSG00000245848_CEBPA_ACOC_18951.2	GGAGTCGGCCGACTTCTACG
ENSG00000245848_CEBPA_ACOC_18952.3	GCAGGTGGCTGCTCATCGG
ENSG00000245848_CEBPA_ACOC_18953.4	GGAACTCGTCGTTGAAGG
ENSG00000245848_CEBPA_ACOC_18954.5	GCTCGCAGATGCCGCCCAG
ENSG00000245848_CEBPA_ACOC_18955.6	GGCTTCATCCTCCTCGCG
ENSG00000245848_CEBPA_ACOC_18956.7	GCCGGCTACCTGGACGGC
ENSG00000245848_CEBPA_ACOC_18957.8	GGCGGCGACTTTGACTACCC
ENSG00000245848_CEBPA_ACOC_18958.9	GTGCGCTCCCCCGGGCATGA
ENSG00000245848_CEBPA_ACOC_18959.10	GTTCCAGATCGCGCACTG
ENSG00000248920_USP17L19_U2_116869.1	GTGTTCGTCTGAGACATGTA
ENSG00000248920_USP17L19_U2_116870.2	GGCAGAGAACCAAGAGCCCT
ENSG00000248920_USP17L19_U2_116871.3	GACGACCCCGACACATC
ENSG00000248920_USP17L19_U2_116872.4	GCAGGTGGATCATCACTCTA
ENSG00000248920_USP17L19_U2_116873.5	GATCCACCTGCTTGTGCC
ENSG00000248920_USP17L19_U2_116874.6	GATCCACCTGCTTGTGCCC
ENSG00000248920_USP17L19_U2_116875.7	GATGCAAGCTCACATCACAC
ENSG00000248920_USP17L19_U2_116876.8	GCATAGAGGACATAGACGAG
ENSG00000248920_USP17L19_U2_116877.9	GACAGAAGTGATGCTAGAGG
ENSG00000248920_USP17L19_U2_116878.10	GGTGTGTAAAGTTAACGTCT
ENSG00000250349_TM4SF2_U2_5770.1	GCTACCCAAGAGCTAAT
ENSG00000250349_TM4SF2_U2_5771.2	GTGGAGTTCTCGGCAATA
ENSG00000250349_TM4SF2_U2_5772.3	GGGGTGATCCTGCTGGCTGT
ENSG00000250349_TM4SF2_U2_5773.4	GTAGCAAAGCATCCAAAC
ENSG00000250349_TM4SF2_U2_5774.5	GTCTGGGGCAAACTTACTCT
ENSG00000250349_TM4SF2_U2_5775.6	GCCAGTTCCGATGAGCACAT
ENSG00000250349_TM4SF2_U2_5776.7	GCGTCCGTGTAAGTCCTC
ENSG00000250349_TM4SF2_U2_5777.8	GTTTCTGTCCCTGGTGTTCC
ENSG00000250349_TM4SF2_U2_5778.9	GAGCTCGTAGCTGGCATTTC
ENSG00000250349_TM4SF2_U2_5779.10	GCTGCACATGGTCCACTGCC
ENSG00000253710_ALG11_TMM_74291.1	GGCACCAGCTCCTTTCGC
ENSG00000253710_ALG11_TMM_74292.2	GTTGACATTAACATCGC
ENSG00000253710_ALG11_TMM_74293.3	GTTCCACATACAATGAGCCC
ENSG00000253710_ALG11_TMM_74294.4	GCAGCAGTCTGATTCCCCAA
ENSG00000253710_ALG11_TMM_74295.5	GTTGTGGAGTGTATGGCAGC
ENSG00000253710_ALG11_TMM_74296.6	GTGTCAACTAGCAAAAAT
ENSG00000253710_ALG11_TMM_74297.7	GGCCCCCCGAATTGTGTGCA
ENSG00000253710_ALG11_TMM_74298.8	GGTCAACAGATACTAGA
ENSG00000253710_ALG11_TMM_74299.9.V	GTTCCACATACAATGAGCCCA
ENSG00000253710_ALG11_TMM_74300.10.V	GCACAGGCACCAGCTCCTTTCGC
ENSG00000253729_PRKDC_DTKP_181465.1	GAGTAAGGTGCGATCTTC
ENSG00000253729_PRKDC_DTKP_181466.2	GTCCGCTGCGGACCGCTG
ENSG00000253729_PRKDC_DTKP_181467.3	GTTCACCCAGAAAAGCG
ENSG00000253729_PRKDC_DTKP_181468.4	GTGTGCGTTGCTCCCTGCTG
ENSG00000253729_PRKDC_DTKP_181469.5	GCCGCTGGATCTGAAGTT
ENSG00000253729_PRKDC_DTKP_181470.6	GATCAGTTGATGACCGGCCA
ENSG00000253729_PRKDC_DTKP_181471.7	GTCCTGAGCAGCAGCCCCG
ENSG00000253729_PRKDC_DTKP_181472.8	GAAAAAGTATATGAGCTCCT
ENSG00000253729_PRKDC_DTKP_181473.9	GGCCTACTTCTGCCAAGG
ENSG00000253729_PRKDC_DTKP_181474.10	GTTCTGGCAGGATGTCTGA
ENSG00000254986_DPP3_SP_166191.1	GTCCCGTGCCGCCTGGTA
ENSG00000254986_DPP3_SP_166192.2	GACACGCCGATGTCATT
ENSG00000254986_DPP3_SP_166193.3	GGCATAGAGGCGCTCTGT
ENSG00000254986_DPP3_SP_166194.4	GGGTGATCCTAGGGAGTG
ENSG00000254986_DPP3_SP_166195.5	GAGGCCCCTGACTTCTTC
ENSG00000254986_DPP3_SP_166196.6	GGGCAACTACAAGTCCTT
ENSG00000254986_DPP3_SP_166197.7	GATACTCCTCCTCGGTA
ENSG00000254986_DPP3_SP_166198.8	GACACCTCGGACTGGGGA
ENSG00000254986_DPP3_SP_166199.9	GTTGGCGCAGCTGGTCG
ENSG00000254986_DPP3_SP_166200.10	GGAAGATGCCAAATTGGCCC
ENSG00000255154_RPP14_TMM_125512.1	GGTGATGGCTGGAAATTAGT
ENSG00000255154_RPP14_TMM_125513.2	GGAGACCGCGCTGAACTT
ENSG00000255154_RPP14_TMM_125514.3	GCATATGCTGAAAGTGCTGC
ENSG00000255154_RPP14_TMM_125515.4	GGACTTATCTCAGCTCTCCT
ENSG00000255154_RPP14_TMM_125516.5	GGCTGGAAAGCTAATTTCCT
ENSG00000255154_RPP14_TMM_125517.6	GGAAATACAATTGTACA
ENSG00000255154_RPP14_TMM_125518.7	GAAGTGAAAAAGCTGAAG
ENSG00000255154_RPP14_TMM_125519.8	GAAAGTAAAAAGACTGTTA
ENSG00000255154_RPP14_TMM_125520.9	GCCATCACCTTTGGTGGGGT
ENSG00000255154_RPP14_TMM_125521.10	GCCCACCCCACCAAAGGTGA
ENSG00000255339_NDUFB8_ACOC_201269.1	GTGGCCAGGGCCGGGGTCTT
ENSG00000255339_NDUFB8_ACOC_201270.2	GCCCAGCGGCATCACGTTCC
ENSG00000255339_NDUFB8_ACOC_201271.3	GAACATGTCCTTGGTCATGT
ENSG00000255339_NDUFB8_ACOC_201272.4	GCATATTATACTTCTTGG
ENSG00000255339_NDUFB8_ACOC_201273.5	GAACCTTACCCGGATGA
ENSG00000255339_NDUFB8_ACOC_201274.6	GTGAGCGGTCAGGGAGCTTC
ENSG00000255339_NDUFB8_ACOC_201275.7	GGTATAGCTGGGACCAGCC
ENSG00000255339_NDUFB8_ACOC_201276.8	GACTCCCAAGACCCCGGCCC
ENSG00000255339_NDUFB8_ACOC_201277.9	GTGGCTGCAAAGGGCATCC
ENSG00000255339_NDUFB8_ACOC_201278.10	GGCACCTAGACATGTACAAC
ENSG00000256206_PSMA1_ACOC_204530.1	GACAATGATGTCACTGTT
ENSG00000256206_PSMA1_ACOC_204531.2	GCAATTGAGATACCAATA
ENSG00000256206_PSMA1_ACOC_204532.3	GGTCTATCGAATACAAATC
ENSG00000256206_PSMA1_ACOC_204533.4	GTCAAAATAGTTAGCAGA
ENSG00000256206_PSMA1_ACOC_204534.5	GAGATACAAGACGAGACAC
ENSG00000256206_PSMA1_ACOC_204535.6	GTAAGTACGAGCTGATT
ENSG00000256206_PSMA1_ACOC_204536.7	GAGACATATGTCTGAATTTA
ENSG00000256206_PSMA1_ACOC_204537.8	GACAGGTTTGGAAAATGTGA
ENSG00000256206_PSMA1_ACOC_204538.9	GTTAGCAGATGGACAGGTT
ENSG00000256206_PSMA1_ACOC_204539.10	GCAATGGAAGCTGTTAAACA
ENSG00000256525_POLG2_TMM_189969.1	GCTGCTGCTTGCTTCCACTT
ENSG00000256525_POLG2_TMM_189970.2	GCCGGGATTCTCTTCTGAGT
ENSG00000256525_POLG2_TMM_189971.3	GTCGCACGCGGAGCTCGA
ENSG00000256525_POLG2_TMM_189972.4	GGGAGCAGGTATTCCCGG
ENSG00000256525_POLG2_TMM_189973.5	GTAACCAGAAATCAAGCCAC
ENSG00000256525_POLG2_TMM_189974.6	GAGTAGATGCGGGGCAGC
ENSG00000256525_POLG2_TMM_189975.7	GCTGAAGTTAGATGGACTCA
ENSG00000256525_POLG2_TMM_189976.8	GTGACTGTCAGGATGAAGA
ENSG00000256525_POLG2_TMM_189977.9	GGAGTTAATAGAAACCCTG
ENSG00000256525_POLG2_TMM_189978.10	GAGATGGACGAAAAAATG
ENSG00000257017_HP_U2_23609.1	GAGGGCAATGACAGCTCCCA
ENSG00000257017_HP_U2_23610.2	GGACTCAGGCAATGATGTCA
ENSG00000257017_HP_U2_23611.3	GACCAAGACCAATGCATA
ENSG00000257017_HP_U2_23612.4	GAGAAGCAGTGGATAAATA
ENSG00000257017_HP_U2_23613.5	GATGAGCCCAATATCTACCT
ENSG00000257017_HP_U2_23614.6	GCCCATCTGCCTACCTTCAA
ENSG00000257017_HP_U2_23615.7	GGGCGTGTGGGTTATGTTTC
ENSG00000257017_HP_U2_23616.8	GGTCAGTAAATTTAAAAT
ENSG00000257017_HP_U2_23617.9	GATCCCAGTCGCATACC
ENSG00000257017_HP_U2_23618.10	GTCATTGCCCTCCTGCTCTG
ENSG00000257411_RP11-603J24.9_U3_94842.1	GAAAGGTGATGCCATGATTA
ENSG00000257411_RP11-603J24.9_U3_94843.2	GTTATTTACCGAAATGC
ENSG00000257411_RP11-603J24.9_U3_94844.3	GTTATTTACCGAAATGCTGG
ENSG00000257411_RP11-603J24.9_U3_94845.4	GAGTGGGCAACTTTGTTCC
ENSG00000257411_RP11-603J24.9_U3_94846.5	GACCAGGATTATATTCTCA
ENSG00000257411_RP11-603J24.9_U3_94847.6	GGCGTGCAGTTAAATGAGT
ENSG00000257411_RP11-603J24.9_U3_94848.7	GGCGTGCAGTTAAATGAG
ENSG00000257411_RP11-603J24.9_U3_94849.8	GGTACTTCGGTCCTTGG
ENSG00000257411_RP11-603J24.9_U3_94850.9	GTAGGGCAGCTTCAGCACAA
ENSG00000257411_RP11-603J24.9_U3_94851.10	GAGGAAAGCAGATGTTATTA
ENSG00000259752_FKSG62_U2_7739.1	GGATGGTTGCCGGGTCTGTG
ENSG00000259752_FKSG62_U2_7740.2	GAGAAATCGGATGGTTGCC
ENSG00000259752_FKSG62_U2_7741.3	GGGGTTGTGGCCGGGCAGAG
ENSG00000259752_FKSG62_U2_7742.4	GCCCATCCCCAATGAGCCGC
ENSG00000259752_FKSG62_U2_7743.5	GGGGTTGTGGCCGGGCAGA
ENSG00000259752_FKSG62_U2_7744.6	GTGTGCCCAGCGGCTCATTG
ENSG00000259752_FKSG62_U2_7745.7	GGTGTGCCCAGCGGCTCATT
ENSG00000259752_FKSG62_U2_7746.8	GCCCAGCGGCTCATTGGGGA
ENSG00000259752_FKSG62_U2_7747.9	GAATAGAAAGGCGGGAAGGG
ENSG00000259752_FKSG62_U2_7748.10	GGGATGGGCCATGATGACAA
ENSG00000262526_CTD-2545G14.7_U3_75300.1	GCATTGGGAGCAGGTTGAGA
ENSG00000262526_CTD-2545G14.7_U3_75301.2	GGGCATCCAGCATTGGGAGC
ENSG00000262526_CTD-2545G14.7_U3_75302.3	GGCATCCAGCATTGGGAGC
ENSG00000262526_CTD-2545G14.7_U3_75303.4	GAACCAGGATTTGATGGGGA
ENSG00000262526_CTD-2545G14.7_U3_75304.5	GCCATCCCCATCAAATCC
ENSG00000262526_CTD-2545G14.7_U3_75305.6	GTTGAGAAGGGCTGTGTCGC
ENSG00000262526_CTD-2545G14.7_U3_75306.7	GTCGCTGGGGTCACTGAACC
ENSG00000262526_CTD-2545G14.7_U3_75307.8	GAGAAGGGCTGTGTCGCTG
ENSG00000262526_CTD-2545G14.7_U3_75308.9	GTCACTGAACCAGGATTTGA
ENSG00000264187_RP11-45M22.4_U3_113420.1	GTGCAGAAGAGAGTGCGG
ENSG00000264187_RP11-45M22.4_U3_113421.2	GCCACTTCTGCGAGCTCCA
ENSG00000264187_RP11-45M22.4_U3_113422.3	GCACGCCCCACTTCCTCA
ENSG00000264187_RP11-45M22.4_U3_113423.4	GGCCTGGCACGTTCTCAT
ENSG00000264187_RP11-45M22.4_U3_113424.5	GCGGAAAGAAGGGGCACCC
ENSG00000264187_RP11-45M22.4_U3_113425.6	GATCTGGAAAAGCAGAGACG
ENSG00000264187_RP11-45M22.4_U3_113426.7	GAAGTGGCAGAGAGCCACGA
ENSG00000264187_RP11-45M22.4_U3_113427.8	GGCCGTGGAGCTCGCAGAAG
ENSG00000264187_RP11-45M22.4_U3_113428.9	GGCCAGCATGCGGAAAGAAG
ENSG00000264187_RP11-45M22.4_U3_113429.10	GCCCCTTCTTTCCGCATGC
ENSG00000268083_AC104534.3_U3_160248.1	GCGATGAGCTGGGAGTGAAG
ENSG00000268083_AC104534.3_U3_160249.2	GCGATGCCCTGGAGACTCT
ENSG00000268083_AC104534.3_U3_160250.3	GTATTGACCTGATGGACA
ENSG00000268083_AC104534.3_U3_160251.4	GCTCCTCTGGACTGCTGGAG
ENSG00000268083_AC104534.3_U3_160252.5	GATGGCTACGCTGTAGAC
ENSG00000268083_AC104534.3_U3_160253.6	GATGTGGCCCGGATCAGC
ENSG00000268083_AC104534.3_U3_160254.7	GAGTGATGATGTCACGG
ENSG00000268083_AC104534.3_U3_160255.8	GCCTGGTCAGTCATACGGGT
ENSG00000268083_AC104534.3_U3_160256.9	GACAGGCTCCAACTACCC
ENSG00000268083_AC104534.3_U3_160257.10	GCGCAGACGTCACACGAA
ENSG00000268172_AL590452.1_U3_9047.1	GGATTAGGCAATCAACAATG
ENSG00000268172_AL590452.1_U3_9048.2	GAGTATGGCCCACTCCTA
ENSG00000268172_AL590452.1_U3_9049.3	GACTGGCTTGTTAGCATTTC
ENSG00000268172_AL590452.1_U3_9050.4	GTAGCAGTGCCTAGTCATGT
ENSG00000268172_AL590452.1_U3_9051.5	GCTAACAAGCCAGTCTCCCT
ENSG00000268172_AL590452.1_U3_9052.6	GCTGAGTATGGCCCACTCCT
ENSG00000268172_AL590452.1_U3_9053.7	GGCCCACTCCTAGGGAGAC
ENSG00000268172_AL590452.1_U3_9054.8	GAGTGGGCCATACTCAGCTG
ENSG00000268172_AL590452.1_U3_9055.9	GAGTGGTCCACAGCTGAGTA
ENSG00000268172_AL590452.1_U3_9056.10	GCCAGTCTCCCTAGGAGT
ENSG00000268192_AP002956.1_U3_15812.1	GTCTCCATACTCGCCAG
ENSG00000268192_AP002956.1_U3_15813.2	GAGGAAACTGGAGCTCA
ENSG00000268482_AL160274.1_U3_86343.1	GAGATCATTCTTAGGGGGTC
ENSG00000268482_AL160274.1_U3_86344.2	GTATTATTGGGTATACTGAG
ENSG00000268482_AL160274.1_U3_86345.3	GATCATTCTTAGGGGGTCA
ENSG00000268482_AL160274.1_U3_86346.4	GAGAGAGATCATTCTTAGG
ENSG00000268482_AL160274.1_U3_86347.5	GTGAGAGAGATCATTCTTAG
ENSG00000268482_AL160274.1_U3_86348.6	GAGGGGAGTGCTGATGAGG
ENSG00000268482_AL160274.1_U3_86349.7	GGAGTTAAGATTGTATTATT
ENSG00000268482_AL160274.1_U3_86350.8	GTCACTTCCTTATAAAA
ENSG00000268578_AL354718.1_U3_167251.1	GACGCGGCTTCTGGAGACA
ENSG00000268578_AL354718.1_U3_167252.2	GACGCGGCTTCTGGAGACAC
ENSG00000268578_AL354718.1_U3_167253.3	GTGGGTCAGTGCCTTTGC
ENSG00000268578_AL354718.1_U3_167254.4	GTGTGGTCACACTGGCTC
ENSG00000268578_AL354718.1_U3_167255.5	GGGGCTCCGGCATCTCGACG
ENSG00000268578_AL354718.1_U3_167256.6	GGTCACACTGGCTCCGGCT
ENSG00000268578_AL354718.1_U3_167257.7	GGGGACGTCAGTGCCACGTG
ENSG00000268578_AL354718.1_U3_167258.8	GTCGAGATGCCGGAGCCCCC
ENSG00000268578_AL354718.1_U3_167259.9	GAGGGAGGCAGTGGGCTCGT
ENSG00000268578_AL354718.1_U3_167260.10	GGAGGGAGGCAGTGGGCTCG
ENSG00000268702_AL049829.1_U3_47880.1	GCTATCAAAGCTCGAGTCA
ENSG00000268702_AL049829.1_U3_47881.2	GGTCGAGGGTGACCCGG
ENSG00000268702_AL049829.1_U3_47882.3	GGGCTCCCGAACCAGGCCCA
ENSG00000268702_AL049829.1_U3_47883.4	GGGCGGCTCCTCTTCGGGCT
ENSG00000268702_AL049829.1_U3_47884.5	GGAGCCTGAGGAGCTGCTGC
ENSG00000268702_AL049829.1_U3_47885.6	GTCGAGGGTGACCCGGGGGA
ENSG00000268702_AL049829.1_U3_47886.7	GCTAAAGGAGCTACAGAACG
ENSG00000268702_AL049829.1_U3_47887.8	GGCGGCTCCTCTTCGGGCTC
ENSG00000268702_AL049829.1_U3_47888.9	GCCCCCGGCAGCCAAGAGG
ENSG00000268702_AL049829.1_U3_47889.10	GCTCGAGTCAGGGAGATGG
