## Supplementary material for "Parallel CRISPR-Cas9 screens reveal mechanisms of PLIN2 and lipid droplet regulation": Table S3 (part 1 of 3)

### Sheet: Legend
Supplementary Table S3, Deep sequencing counts from genome-wide PLIN2-GFP basal screen.
Count files are organized by sorted population and sublibrary (Bassik Human CRISPR Knockout Library; Morgens et al., Nature Communications 2017).
ACOC	Apoptosis and cancer
DTKP	Drug targets, kinases, phosphatases
GEEX	Gene Expression
MEPR	Membrane proteins
PROT	Proteostasis
TMMO	Trafficking, mitochondrial, motility
UNA1	Unassigned1
UNA2	Unassigned2
UNA3	Unassigned3
Low	Bottom 30% GFP sorted population
High	Top 30% GFP sorted population

### Sheet: ACOC_Low
0None_none_ACOCDTKP_211478.179	258
0None_none_ACOCDTKP_211573.274	542
0None_none_ACOCDTKP_211580.281	741
0None_none_ACOCDTKP_211602.303	1522
0None_none_ACOCDTKP_211661.362	1392
0None_none_ACOCDTKP_211675.376	410
0None_none_ACOCDTKP_211901.602	1000
0None_none_ACOCDTKP_211910.611	698
0None_none_ACOCDTKP_211973.674	487
0None_none_ACOCDTKP_212031.732	647
0None_none_ACOCDTKP_212050.751	1210
0None_none_ACOCDTKP_212080.781	692
0None_none_ACOCDTKP_212119.820	345
0None_none_ACOCDTKP_212169.870	574
0None_none_ACOCDTKP_212184.885	420
0None_none_ACOCDTKP_212266.967	609
0None_none_ACOCDTKP_212392.1093	572
0None_none_ACOCDTKP_212584.1285	186
0None_none_ACOCDTKP_212889.1590	567
0None_none_ACOCDTKP_213001.1702	490
0None_none_ACOCDTKP_213047.1748	572
0None_none_ACOCDTKP_213062.1763	1017
0None_none_ACOCDTKP_213104.1805	1378
0None_none_ACOCDTKP_213205.1906	584
0None_none_ACOCDTKP_213278.1979	269
0None_none_ACOCDTKP_213358.2059	1175
0None_none_ACOCDTKP_213384.2085	662
0None_none_ACOCDTKP_213452.2153	576
0None_none_ACOCDTKP_213517.2218	1229
0None_none_ACOCDTKP_213552.2253	233
0None_none_ACOCDTKP_213592.2293	305
0None_none_ACOCDTKP_213675.2376	800
0None_none_ACOCDTKP_214020.2721	210
0None_none_ACOCDTKP_214209.2910	330
0None_none_ACOCDTKP_214247.2948	180
0None_none_ACOCDTKP_214493.3194	521
0None_none_ACOCDTKP_214978.3679	154
0None_none_ACOCDTKP_215241.3942	935
0None_none_ACOCDTKP_215322.4023	860
0None_none_ACOCDTKP_215508.4209	426
0None_none_ACOCDTKP_215536.4237	621
0None_none_ACOCDTKP_215577.4278	344
0None_none_ACOCDTKP_215600.4301	522
0None_none_ACOCDTKP_215656.4357	642
0None_none_ACOCDTKP_215677.4378	853
0None_none_ACOCDTKP_215777.4478	994
0None_none_ACOCDTKP_215792.4493	1030
0None_none_ACOCDTKP_216067.4768	1216
0None_none_ACOCDTKP_216095.4796	483
0None_none_ACOCDTKP_216163.4864	1190
0None_none_ACOCDTKP_216181.4882	281
0None_none_ACOCDTKP_216355.5056	868
0None_none_ACOCDTKP_216359.5060	385
0None_none_ACOCDTKP_216362.5063	1486
0None_none_ACOCDTKP_216369.5070	441
0None_none_ACOCDTKP_216438.5139	561
0None_none_ACOCDTKP_216554.5255	357
0None_none_ACOCDTKP_216581.5282	886
0None_none_ACOCDTKP_216758.5459	982
0None_none_ACOCUNA1_211323.24	814
0None_none_ACOCUNA1_211442.143	381
0None_none_ACOCUNA1_211591.292	77
0None_none_ACOCUNA1_211660.361	613
0None_none_ACOCUNA1_211692.393	253
0None_none_ACOCUNA1_212058.759	710
0None_none_ACOCUNA1_212060.761	624
0None_none_ACOCUNA1_212100.801	503
0None_none_ACOCUNA1_212123.824	702
0None_none_ACOCUNA1_212254.955	430
0None_none_ACOCUNA1_212312.1013	612
0None_none_ACOCUNA1_212384.1085	766
0None_none_ACOCUNA1_212388.1089	228
0None_none_ACOCUNA1_212423.1124	598
0None_none_ACOCUNA1_212462.1163	385
0None_none_ACOCUNA1_212689.1390	353
0None_none_ACOCUNA1_212986.1687	1313
0None_none_ACOCUNA1_213054.1755	586
0None_none_ACOCUNA1_213140.1841	476
0None_none_ACOCUNA1_213201.1902	351
0None_none_ACOCUNA1_213220.1921	901
0None_none_ACOCUNA1_213236.1937	186
0None_none_ACOCUNA1_213269.1970	459
0None_none_ACOCUNA1_213595.2296	314
0None_none_ACOCUNA1_213596.2297	665
0None_none_ACOCUNA1_213637.2338	412
0None_none_ACOCUNA1_213912.2613	193
0None_none_ACOCUNA1_214017.2718	443
0None_none_ACOCUNA1_214211.2912	400
0None_none_ACOCUNA1_214342.3043	325
0None_none_ACOCUNA1_214712.3413	495
0None_none_ACOCUNA1_214890.3591	487
0None_none_ACOCUNA1_215164.3865	288
0None_none_ACOCUNA1_215179.3880	799
0None_none_ACOCUNA1_215205.3906	841
0None_none_ACOCUNA1_215225.3926	272
0None_none_ACOCUNA1_215292.3993	147
0None_none_ACOCUNA1_215316.4017	479
0None_none_ACOCUNA1_215415.4116	684
0None_none_ACOCUNA1_215481.4182	1060
0None_none_ACOCUNA1_215558.4259	1278
0None_none_ACOCUNA1_215563.4264	466
0None_none_ACOCUNA1_215646.4347	205
0None_none_ACOCUNA1_215690.4391	352
0None_none_ACOCUNA1_215724.4425	223
0None_none_ACOCUNA1_215840.4541	480
0None_none_ACOCUNA1_215978.4679	308
0None_none_ACOCUNA1_216176.4877	1147
0None_none_ACOCUNA1_216385.5086	886
0None_none_ACOCUNA1_216396.5097	850
0None_none_ACOCUNA1_216403.5104	595
0None_none_ACOCUNA1_216433.5134	306
0None_none_ACOCUNA1_216792.5493	727
0None_none_ACOCUNA1_216855.5556	444
0None_none_ACOCUNA1_216876.5577	741
0None_none_ACOCUNA1_216937.5638	681
0None_none_ACOCUNA2_211556.257	489
0None_none_ACOCUNA2_211586.287	851
0None_none_ACOCUNA2_211767.468	950
0None_none_ACOCUNA2_211840.541	831
0None_none_ACOCUNA2_211969.670	616
0None_none_ACOCUNA2_212081.782	489
0None_none_ACOCUNA2_212122.823	497
0None_none_ACOCUNA2_212163.864	226
0None_none_ACOCUNA2_212359.1060	769
0None_none_ACOCUNA2_212369.1070	405
0None_none_ACOCUNA2_212565.1266	609
0None_none_ACOCUNA2_212637.1338	795
0None_none_ACOCUNA2_212720.1421	107
0None_none_ACOCUNA2_212735.1436	439
0None_none_ACOCUNA2_212935.1636	417
0None_none_ACOCUNA2_213008.1709	328
0None_none_ACOCUNA2_213020.1721	887
0None_none_ACOCUNA2_213083.1784	362
0None_none_ACOCUNA2_213110.1811	565
0None_none_ACOCUNA2_213477.2178	354
0None_none_ACOCUNA2_213617.2318	618
0None_none_ACOCUNA2_213626.2327	182
0None_none_ACOCUNA2_213815.2516	184
0None_none_ACOCUNA2_213892.2593	409
0None_none_ACOCUNA2_213893.2594	319
0None_none_ACOCUNA2_213952.2653	841
0None_none_ACOCUNA2_214243.2944	430
0None_none_ACOCUNA2_214273.2974	655
0None_none_ACOCUNA2_214331.3032	884
0None_none_ACOCUNA2_214351.3052	803
0None_none_ACOCUNA2_214354.3055	884
0None_none_ACOCUNA2_214359.3060	448
0None_none_ACOCUNA2_214492.3193	171
0None_none_ACOCUNA2_214518.3219	461
0None_none_ACOCUNA2_214589.3290	431
0None_none_ACOCUNA2_214667.3368	915
0None_none_ACOCUNA2_214708.3409	394
0None_none_ACOCUNA2_214782.3483	339
0None_none_ACOCUNA2_214910.3611	632
0None_none_ACOCUNA2_214985.3686	297
0None_none_ACOCUNA2_215328.4029	249
0None_none_ACOCUNA2_215762.4463	191
0None_none_ACOCUNA2_215819.4520	332
0None_none_ACOCUNA2_215998.4699	165
0None_none_ACOCUNA2_216019.4720	698
0None_none_ACOCUNA2_216128.4829	543
0None_none_ACOCUNA2_216265.4966	548
0None_none_ACOCUNA2_216410.5111	485
0None_none_ACOCUNA2_216425.5126	306
0None_none_ACOCUNA2_216539.5240	404
0None_none_ACOCUNA2_216540.5241	97
0None_none_ACOCUNA2_216640.5341	505
0None_none_ACOCUNA2_216774.5475	488
0None_none_ACOCUNA2_216801.5502	454
0None_none_ACOCUNA2_216836.5537	984
0None_none_ACOCUNA2_216841.5542	460
0None_none_ACOCUNA2_216885.5586	613
0None_none_ACOCUNA3_211322.23	732
0None_none_ACOCUNA3_211713.414	525
0None_none_ACOCUNA3_211837.538	300
0None_none_ACOCUNA3_211852.553	379
0None_none_ACOCUNA3_211863.564	360
0None_none_ACOCUNA3_211877.578	196
0None_none_ACOCUNA3_211954.655	437
0None_none_ACOCUNA3_212028.729	971
0None_none_ACOCUNA3_212152.853	557
0None_none_ACOCUNA3_212154.855	452
0None_none_ACOCUNA3_212419.1120	698
0None_none_ACOCUNA3_212539.1240	319
0None_none_ACOCUNA3_212722.1423	952
0None_none_ACOCUNA3_212740.1441	724
0None_none_ACOCUNA3_212778.1479	351
0None_none_ACOCUNA3_212897.1598	579
0None_none_ACOCUNA3_212952.1653	550
0None_none_ACOCUNA3_213016.1717	794
0None_none_ACOCUNA3_213041.1742	480
0None_none_ACOCUNA3_213495.2196	373
0None_none_ACOCUNA3_213614.2315	151
0None_none_ACOCUNA3_213630.2331	453
0None_none_ACOCUNA3_213647.2348	747
0None_none_ACOCUNA3_213758.2459	629
0None_none_ACOCUNA3_213827.2528	218
0None_none_ACOCUNA3_213904.2605	755
0None_none_ACOCUNA3_214071.2772	993
0None_none_ACOCUNA3_214367.3068	433
0None_none_ACOCUNA3_214541.3242	438
0None_none_ACOCUNA3_214664.3365	247
0None_none_ACOCUNA3_214834.3535	489
0None_none_ACOCUNA3_214842.3543	341
0None_none_ACOCUNA3_215105.3806	253
0None_none_ACOCUNA3_215139.3840	358
0None_none_ACOCUNA3_215214.3915	362
0None_none_ACOCUNA3_215263.3964	526
0None_none_ACOCUNA3_215350.4051	719
0None_none_ACOCUNA3_215421.4122	405
0None_none_ACOCUNA3_215513.4214	986
0None_none_ACOCUNA3_215644.4345	426
0None_none_ACOCUNA3_215740.4441	802
0None_none_ACOCUNA3_215750.4451	136
0None_none_ACOCUNA3_215834.4535	857
0None_none_ACOCUNA3_215888.4589	483
0None_none_ACOCUNA3_215989.4690	782
0None_none_ACOCUNA3_215997.4698	669
0None_none_ACOCUNA3_216052.4753	843
0None_none_ACOCUNA3_216141.4842	305
0None_none_ACOCUNA3_216264.4965	828
0None_none_ACOCUNA3_216473.5174	734
0None_none_ACOCUNA3_216617.5318	81
0None_none_ACOCUNA3_216630.5331	142
0None_none_ACOCUNA3_216747.5448	369
0None_none_ACOCUNA3_216828.5529	727
0None_none_ACOCUNA3_216910.5611	266
0None_none_ACOC_211308.9	705
0None_none_ACOC_211313.14	959
0None_none_ACOC_211316.17	416
0None_none_ACOC_211318.19	781
0None_none_ACOC_211335.36	1105
0None_none_ACOC_211337.38	470
0None_none_ACOC_211350.51	802
0None_none_ACOC_211355.56	330
0None_none_ACOC_211362.63	215
0None_none_ACOC_211370.71	623
0None_none_ACOC_211377.78	411
0None_none_ACOC_211385.86	897
0None_none_ACOC_211386.87	417
0None_none_ACOC_211388.89	391
0None_none_ACOC_211392.93	419
0None_none_ACOC_211393.94	636
0None_none_ACOC_211400.101	884
0None_none_ACOC_211409.110	608
0None_none_ACOC_211413.114	524
0None_none_ACOC_211423.124	281
0None_none_ACOC_211424.125	996
0None_none_ACOC_211438.139	412
0None_none_ACOC_211457.158	705
0None_none_ACOC_211480.181	471
0None_none_ACOC_211481.182	356
0None_none_ACOC_211483.184	246
0None_none_ACOC_211493.194	696
0None_none_ACOC_211503.204	515
0None_none_ACOC_211505.206	363
0None_none_ACOC_211506.207	572
0None_none_ACOC_211526.227	661
0None_none_ACOC_211529.230	675
0None_none_ACOC_211534.235	537
0None_none_ACOC_211560.261	579
0None_none_ACOC_211593.294	365
0None_none_ACOC_211594.295	769
0None_none_ACOC_211595.296	170
0None_none_ACOC_211596.297	909
0None_none_ACOC_211610.311	405
0None_none_ACOC_211615.316	132
0None_none_ACOC_211619.320	436
0None_none_ACOC_211621.322	487
0None_none_ACOC_211632.333	418
0None_none_ACOC_211634.335	1697
0None_none_ACOC_211662.363	599
0None_none_ACOC_211664.365	316
0None_none_ACOC_211684.385	708
0None_none_ACOC_211693.394	946
0None_none_ACOC_211697.398	524
0None_none_ACOC_211715.416	710
0None_none_ACOC_211718.419	262
0None_none_ACOC_211777.478	927
0None_none_ACOC_211778.479	799
0None_none_ACOC_211792.493	296
0None_none_ACOC_211803.504	580
0None_none_ACOC_211823.524	217
0None_none_ACOC_211824.525	470
0None_none_ACOC_211831.532	369
0None_none_ACOC_211854.555	95
0None_none_ACOC_211878.579	286
0None_none_ACOC_211889.590	112
0None_none_ACOC_211898.599	511
0None_none_ACOC_211902.603	831
0None_none_ACOC_211904.605	271
0None_none_ACOC_211912.613	761
0None_none_ACOC_211913.614	417
0None_none_ACOC_211921.622	753
0None_none_ACOC_211933.634	217
0None_none_ACOC_211937.638	282
0None_none_ACOC_211962.663	428
0None_none_ACOC_211983.684	490
0None_none_ACOC_211992.693	317
0None_none_ACOC_212012.713	164
0None_none_ACOC_212036.737	629
0None_none_ACOC_212045.746	779
0None_none_ACOC_212073.774	823
0None_none_ACOC_212077.778	958
0None_none_ACOC_212110.811	600
0None_none_ACOC_212111.812	1072
0None_none_ACOC_212113.814	553
0None_none_ACOC_212115.816	391
0None_none_ACOC_212141.842	322
0None_none_ACOC_212178.879	599
0None_none_ACOC_212182.883	514
0None_none_ACOC_212183.884	385
0None_none_ACOC_212185.886	760
0None_none_ACOC_212188.889	305
0None_none_ACOC_212216.917	599
0None_none_ACOC_212221.922	768
0None_none_ACOC_212223.924	189
0None_none_ACOC_212227.928	216
0None_none_ACOC_212228.929	560
0None_none_ACOC_212231.932	1344
0None_none_ACOC_212235.936	112
0None_none_ACOC_212257.958	554
0None_none_ACOC_212260.961	475
0None_none_ACOC_212294.995	658
0None_none_ACOC_212295.996	1374
0None_none_ACOC_212327.1028	478
0None_none_ACOC_212331.1032	372
0None_none_ACOC_212333.1034	436
0None_none_ACOC_212358.1059	521
0None_none_ACOC_212363.1064	300
0None_none_ACOC_212382.1083	647
0None_none_ACOC_212420.1121	806
0None_none_ACOC_212421.1122	588
0None_none_ACOC_212437.1138	318
0None_none_ACOC_212445.1146	689
0None_none_ACOC_212471.1172	234
0None_none_ACOC_212484.1185	1576
0None_none_ACOC_212487.1188	547
0None_none_ACOC_212526.1227	435
0None_none_ACOC_212544.1245	792
0None_none_ACOC_212558.1259	219
0None_none_ACOC_212560.1261	180
0None_none_ACOC_212566.1267	443
0None_none_ACOC_212569.1270	262
0None_none_ACOC_212585.1286	816
0None_none_ACOC_212586.1287	112
0None_none_ACOC_212595.1296	259
0None_none_ACOC_212598.1299	591
0None_none_ACOC_212601.1302	591
0None_none_ACOC_212616.1317	997
0None_none_ACOC_212620.1321	448
0None_none_ACOC_212623.1324	195
0None_none_ACOC_212628.1329	939
0None_none_ACOC_212635.1336	668
0None_none_ACOC_212638.1339	618
0None_none_ACOC_212640.1341	514
0None_none_ACOC_212641.1342	92
0None_none_ACOC_212657.1358	1488
0None_none_ACOC_212671.1372	1094
0None_none_ACOC_212675.1376	892
0None_none_ACOC_212684.1385	251
0None_none_ACOC_212692.1393	467
0None_none_ACOC_212698.1399	1335
0None_none_ACOC_212712.1413	724
0None_none_ACOC_212718.1419	632
0None_none_ACOC_212723.1424	1379
0None_none_ACOC_212728.1429	513
0None_none_ACOC_212732.1433	629
0None_none_ACOC_212745.1446	604
0None_none_ACOC_212748.1449	855
0None_none_ACOC_212749.1450	842
0None_none_ACOC_212750.1451	231
0None_none_ACOC_212753.1454	503
0None_none_ACOC_212756.1457	409
0None_none_ACOC_212765.1466	13
0None_none_ACOC_212785.1486	974
0None_none_ACOC_212801.1502	780
0None_none_ACOC_212803.1504	249
0None_none_ACOC_212823.1524	392
0None_none_ACOC_212825.1526	575
0None_none_ACOC_212839.1540	828
0None_none_ACOC_212892.1593	406
0None_none_ACOC_212894.1595	333
0None_none_ACOC_212906.1607	693
0None_none_ACOC_212929.1630	672
0None_none_ACOC_212954.1655	805
0None_none_ACOC_212979.1680	389
0None_none_ACOC_212988.1689	546
0None_none_ACOC_213049.1750	379
0None_none_ACOC_213060.1761	344
0None_none_ACOC_213078.1779	457
0None_none_ACOC_213096.1797	726
0None_none_ACOC_213100.1801	502
0None_none_ACOC_213106.1807	727
0None_none_ACOC_213126.1827	630
0None_none_ACOC_213142.1843	1439
0None_none_ACOC_213147.1848	682
0None_none_ACOC_213152.1853	90
0None_none_ACOC_213155.1856	810
0None_none_ACOC_213166.1867	774
0None_none_ACOC_213180.1881	490
0None_none_ACOC_213193.1894	706
0None_none_ACOC_213218.1919	755
0None_none_ACOC_213227.1928	183
0None_none_ACOC_213266.1967	610
0None_none_ACOC_213272.1973	933
0None_none_ACOC_213282.1983	351
0None_none_ACOC_213290.1991	1477
0None_none_ACOC_213308.2009	764
0None_none_ACOC_213326.2027	679
0None_none_ACOC_213332.2033	484
0None_none_ACOC_213353.2054	600
0None_none_ACOC_213360.2061	313
0None_none_ACOC_213374.2075	203
0None_none_ACOC_213381.2082	932
0None_none_ACOC_213386.2087	932
0None_none_ACOC_213393.2094	971
0None_none_ACOC_213410.2111	799
0None_none_ACOC_213412.2113	681
0None_none_ACOC_213418.2119	389
0None_none_ACOC_213427.2128	379
0None_none_ACOC_213429.2130	1054
0None_none_ACOC_213447.2148	334
0None_none_ACOC_213465.2166	779
0None_none_ACOC_213466.2167	520
0None_none_ACOC_213474.2175	250
0None_none_ACOC_213475.2176	1021
0None_none_ACOC_213480.2181	510
0None_none_ACOC_213493.2194	539
0None_none_ACOC_213500.2201	54
0None_none_ACOC_213516.2217	692
0None_none_ACOC_213524.2225	629
0None_none_ACOC_213540.2241	321
0None_none_ACOC_213544.2245	612
0None_none_ACOC_213551.2252	330
0None_none_ACOC_213563.2264	1223
0None_none_ACOC_213564.2265	603
0None_none_ACOC_213569.2270	375
0None_none_ACOC_213571.2272	878
0None_none_ACOC_213591.2292	417
0None_none_ACOC_213600.2301	769
0None_none_ACOC_213603.2304	992
0None_none_ACOC_213608.2309	369
0None_none_ACOC_213612.2313	526
0None_none_ACOC_213620.2321	751
0None_none_ACOC_213622.2323	661
0None_none_ACOC_213636.2337	589
0None_none_ACOC_213678.2379	1336
0None_none_ACOC_213680.2381	1228
0None_none_ACOC_213700.2401	910
0None_none_ACOC_213702.2403	670
0None_none_ACOC_213714.2415	970
0None_none_ACOC_213723.2424	270
0None_none_ACOC_213732.2433	275
0None_none_ACOC_213753.2454	894
0None_none_ACOC_213757.2458	458
0None_none_ACOC_213785.2486	871
0None_none_ACOC_213805.2506	571
0None_none_ACOC_213846.2547	218
0None_none_ACOC_213864.2565	221
0None_none_ACOC_213865.2566	463
0None_none_ACOC_213873.2574	846
0None_none_ACOC_213877.2578	678
0None_none_ACOC_213878.2579	458
0None_none_ACOC_213883.2584	568
0None_none_ACOC_213886.2587	764
0None_none_ACOC_213894.2595	331
0None_none_ACOC_213905.2606	636
0None_none_ACOC_213919.2620	458
0None_none_ACOC_213935.2636	498
0None_none_ACOC_213942.2643	1480
0None_none_ACOC_213949.2650	612
0None_none_ACOC_213953.2654	398
0None_none_ACOC_213955.2656	927
0None_none_ACOC_213959.2660	596
0None_none_ACOC_213963.2664	472
0None_none_ACOC_213980.2681	566
0None_none_ACOC_213991.2692	611
0None_none_ACOC_214007.2708	704
0None_none_ACOC_214035.2736	389
0None_none_ACOC_214050.2751	150
0None_none_ACOC_214051.2752	494
0None_none_ACOC_214055.2756	1052
0None_none_ACOC_214067.2768	344
0None_none_ACOC_214068.2769	660
0None_none_ACOC_214076.2777	793
0None_none_ACOC_214080.2781	612
0None_none_ACOC_214085.2786	171
0None_none_ACOC_214100.2801	486
0None_none_ACOC_214114.2815	457
0None_none_ACOC_214129.2830	546
0None_none_ACOC_214148.2849	574
0None_none_ACOC_214179.2880	249
0None_none_ACOC_214184.2885	572
0None_none_ACOC_214186.2887	565
0None_none_ACOC_214187.2888	1192
0None_none_ACOC_214189.2890	562
0None_none_ACOC_214214.2915	524
0None_none_ACOC_214234.2935	123
0None_none_ACOC_214238.2939	1008
0None_none_ACOC_214250.2951	229
0None_none_ACOC_214254.2955	621
0None_none_ACOC_214279.2980	613
0None_none_ACOC_214314.3015	426
0None_none_ACOC_214346.3047	1139
0None_none_ACOC_214381.3082	495
0None_none_ACOC_214382.3083	378
0None_none_ACOC_214391.3092	763
0None_none_ACOC_214403.3104	1223
0None_none_ACOC_214409.3110	266
0None_none_ACOC_214420.3121	1075
0None_none_ACOC_214447.3148	175
0None_none_ACOC_214457.3158	962
0None_none_ACOC_214480.3181	871
0None_none_ACOC_214485.3186	518
0None_none_ACOC_214491.3192	482
0None_none_ACOC_214497.3198	495
0None_none_ACOC_214557.3258	374
0None_none_ACOC_214575.3276	971
0None_none_ACOC_214576.3277	358
0None_none_ACOC_214584.3285	898
0None_none_ACOC_214605.3306	229
0None_none_ACOC_214606.3307	676
0None_none_ACOC_214607.3308	151
0None_none_ACOC_214609.3310	342
0None_none_ACOC_214611.3312	332
0None_none_ACOC_214634.3335	671
0None_none_ACOC_214648.3349	493
0None_none_ACOC_214652.3353	569
0None_none_ACOC_214665.3366	765
0None_none_ACOC_214669.3370	373
0None_none_ACOC_214681.3382	693
0None_none_ACOC_214686.3387	907
0None_none_ACOC_214713.3414	659
0None_none_ACOC_214732.3433	398
0None_none_ACOC_214763.3464	346
0None_none_ACOC_214764.3465	408
0None_none_ACOC_214785.3486	486
0None_none_ACOC_214796.3497	763
0None_none_ACOC_214809.3510	317
0None_none_ACOC_214812.3513	444
0None_none_ACOC_214816.3517	466
0None_none_ACOC_214817.3518	540
0None_none_ACOC_214838.3539	404
0None_none_ACOC_214860.3561	850
0None_none_ACOC_214865.3566	443
0None_none_ACOC_214868.3569	663
0None_none_ACOC_214869.3570	471
0None_none_ACOC_214870.3571	735
0None_none_ACOC_214883.3584	388
0None_none_ACOC_214885.3586	773
0None_none_ACOC_214891.3592	633
0None_none_ACOC_214896.3597	385
0None_none_ACOC_214911.3612	722
0None_none_ACOC_214912.3613	621
0None_none_ACOC_214917.3618	785
0None_none_ACOC_214948.3649	408
0None_none_ACOC_214968.3669	389
0None_none_ACOC_214976.3677	177
0None_none_ACOC_214979.3680	573
0None_none_ACOC_214993.3694	278
0None_none_ACOC_215007.3708	1055
0None_none_ACOC_215015.3716	421
0None_none_ACOC_215020.3721	654
0None_none_ACOC_215025.3726	799
0None_none_ACOC_215046.3747	729
0None_none_ACOC_215047.3748	304
0None_none_ACOC_215058.3759	326
0None_none_ACOC_215075.3776	594
0None_none_ACOC_215109.3810	759
0None_none_ACOC_215116.3817	110
0None_none_ACOC_215127.3828	1016
0None_none_ACOC_215134.3835	613
0None_none_ACOC_215146.3847	699
0None_none_ACOC_215157.3858	424
0None_none_ACOC_215165.3866	395
0None_none_ACOC_215180.3881	807
0None_none_ACOC_215184.3885	272
0None_none_ACOC_215185.3886	294
0None_none_ACOC_215227.3928	415
0None_none_ACOC_215242.3943	1633
0None_none_ACOC_215244.3945	190
0None_none_ACOC_215273.3974	486
0None_none_ACOC_215275.3976	130
0None_none_ACOC_215276.3977	602
0None_none_ACOC_215290.3991	1033
0None_none_ACOC_215296.3997	474
0None_none_ACOC_215299.4000	834
0None_none_ACOC_215326.4027	274
0None_none_ACOC_215327.4028	784
0None_none_ACOC_215352.4053	729
0None_none_ACOC_215355.4056	295
0None_none_ACOC_215370.4071	427
0None_none_ACOC_215386.4087	251
0None_none_ACOC_215389.4090	804
0None_none_ACOC_215401.4102	379
0None_none_ACOC_215409.4110	279
0None_none_ACOC_215410.4111	795
0None_none_ACOC_215431.4132	520
0None_none_ACOC_215443.4144	658
0None_none_ACOC_215460.4161	517
0None_none_ACOC_215496.4197	297
0None_none_ACOC_215517.4218	396
0None_none_ACOC_215518.4219	592
0None_none_ACOC_215525.4226	913
0None_none_ACOC_215572.4273	892
0None_none_ACOC_215579.4280	307
0None_none_ACOC_215582.4283	394
0None_none_ACOC_215596.4297	530
0None_none_ACOC_215616.4317	759
0None_none_ACOC_215620.4321	851
0None_none_ACOC_215624.4325	939
0None_none_ACOC_215631.4332	238
0None_none_ACOC_215632.4333	812
0None_none_ACOC_215652.4353	945
0None_none_ACOC_215653.4354	258
0None_none_ACOC_215661.4362	493
0None_none_ACOC_215663.4364	661
0None_none_ACOC_215683.4384	161
0None_none_ACOC_215687.4388	754
0None_none_ACOC_215701.4402	637
0None_none_ACOC_215709.4410	165
0None_none_ACOC_215712.4413	398
0None_none_ACOC_215737.4438	530
0None_none_ACOC_215739.4440	313
0None_none_ACOC_215742.4443	123
0None_none_ACOC_215746.4447	337
0None_none_ACOC_215754.4455	641
0None_none_ACOC_215759.4460	105
0None_none_ACOC_215764.4465	157
0None_none_ACOC_215785.4486	141
0None_none_ACOC_215794.4495	654
0None_none_ACOC_215801.4502	484
0None_none_ACOC_215815.4516	603
0None_none_ACOC_215827.4528	360
0None_none_ACOC_215857.4558	243
0None_none_ACOC_215865.4566	676
0None_none_ACOC_215883.4584	305
0None_none_ACOC_215894.4595	571
0None_none_ACOC_215895.4596	614
0None_none_ACOC_215903.4604	490
0None_none_ACOC_215913.4614	266
0None_none_ACOC_215915.4616	165
0None_none_ACOC_215944.4645	413
0None_none_ACOC_215955.4656	485
0None_none_ACOC_215957.4658	413
0None_none_ACOC_215982.4683	230
0None_none_ACOC_215994.4695	472
0None_none_ACOC_216012.4713	567
0None_none_ACOC_216016.4717	687
0None_none_ACOC_216018.4719	825
0None_none_ACOC_216026.4727	712
0None_none_ACOC_216035.4736	64
0None_none_ACOC_216037.4738	587
0None_none_ACOC_216048.4749	540
0None_none_ACOC_216063.4764	1103
0None_none_ACOC_216068.4769	862
0None_none_ACOC_216085.4786	693
0None_none_ACOC_216111.4812	1151
0None_none_ACOC_216118.4819	564
0None_none_ACOC_216123.4824	804
0None_none_ACOC_216136.4837	611
0None_none_ACOC_216139.4840	290
0None_none_ACOC_216160.4861	422
0None_none_ACOC_216187.4888	820
0None_none_ACOC_216194.4895	1035
0None_none_ACOC_216195.4896	1040
0None_none_ACOC_216200.4901	328
0None_none_ACOC_216205.4906	436
0None_none_ACOC_216226.4927	551
0None_none_ACOC_216235.4936	304
0None_none_ACOC_216237.4938	480
0None_none_ACOC_216245.4946	647
0None_none_ACOC_216254.4955	206
0None_none_ACOC_216263.4964	250
0None_none_ACOC_216273.4974	425
0None_none_ACOC_216284.4985	459
0None_none_ACOC_216285.4986	1357
0None_none_ACOC_216289.4990	358
0None_none_ACOC_216305.5006	446
0None_none_ACOC_216308.5009	509
0None_none_ACOC_216320.5021	338
0None_none_ACOC_216327.5028	648
0None_none_ACOC_216334.5035	688
0None_none_ACOC_216345.5046	490
0None_none_ACOC_216356.5057	450
0None_none_ACOC_216389.5090	419
0None_none_ACOC_216397.5098	327
0None_none_ACOC_216424.5125	700
0None_none_ACOC_216430.5131	301
0None_none_ACOC_216449.5150	323
0None_none_ACOC_216453.5154	1570
0None_none_ACOC_216457.5158	373
0None_none_ACOC_216462.5163	323
0None_none_ACOC_216490.5191	486
0None_none_ACOC_216491.5192	708
0None_none_ACOC_216514.5215	742
0None_none_ACOC_216516.5217	814
0None_none_ACOC_216535.5236	1006
0None_none_ACOC_216548.5249	428
0None_none_ACOC_216549.5250	23
0None_none_ACOC_216553.5254	453
0None_none_ACOC_216559.5260	495
0None_none_ACOC_216565.5266	456
0None_none_ACOC_216566.5267	116
0None_none_ACOC_216586.5287	572
0None_none_ACOC_216590.5291	791
0None_none_ACOC_216606.5307	262
0None_none_ACOC_216633.5334	328
0None_none_ACOC_216637.5338	725
0None_none_ACOC_216642.5343	288
0None_none_ACOC_216646.5347	200
0None_none_ACOC_216659.5360	650
0None_none_ACOC_216662.5363	495
0None_none_ACOC_216664.5365	320
0None_none_ACOC_216667.5368	1161
0None_none_ACOC_216681.5382	236
0None_none_ACOC_216686.5387	284
0None_none_ACOC_216697.5398	713
0None_none_ACOC_216711.5412	305
0None_none_ACOC_216713.5414	214
0None_none_ACOC_216717.5418	920
0None_none_ACOC_216720.5421	760
0None_none_ACOC_216725.5426	374
0None_none_ACOC_216729.5430	788
0None_none_ACOC_216745.5446	659
0None_none_ACOC_216753.5454	171
0None_none_ACOC_216775.5476	189
0None_none_ACOC_216777.5478	252
0None_none_ACOC_216779.5480	226
0None_none_ACOC_216782.5483	330
0None_none_ACOC_216786.5487	584
0None_none_ACOC_216811.5512	790
0None_none_ACOC_216829.5530	522
0None_none_ACOC_216830.5531	602
0None_none_ACOC_216833.5534	387
0None_none_ACOC_216844.5545	1185
0None_none_ACOC_216853.5554	576
0None_none_ACOC_216856.5557	781
0None_none_ACOC_216859.5560	188
0None_none_ACOC_216862.5563	466
0None_none_ACOC_216893.5594	335
0None_none_ACOC_216897.5598	490
0None_none_ACOC_216916.5617	239
0None_none_ACOC_216917.5618	675
0None_none_ACOC_216919.5620	279
0None_none_ACOC_216933.5634	539
0Safe_safe_ACOC_204550.4501	581
0Safe_safe_ACOC_204551.4502	193
0Safe_safe_ACOC_204552.4503	654
0Safe_safe_ACOC_204554.4505	383
0Safe_safe_ACOC_204555.4506	283
0Safe_safe_ACOC_204556.4507	656
0Safe_safe_ACOC_204557.4508	614
0Safe_safe_ACOC_204558.4509	279
0Safe_safe_ACOC_204559.4510	449
0Safe_safe_ACOC_204560.4511	407
0Safe_safe_ACOC_204561.4512	916
0Safe_safe_ACOC_204562.4513	529
0Safe_safe_ACOC_204563.4514	171
0Safe_safe_ACOC_204564.4515	243
0Safe_safe_ACOC_204565.4516	62
0Safe_safe_ACOC_204566.4517	207
0Safe_safe_ACOC_204567.4518	470
0Safe_safe_ACOC_204568.4519	81
0Safe_safe_ACOC_204569.4520	518
0Safe_safe_ACOC_204570.4521	358
0Safe_safe_ACOC_204571.4522	444
0Safe_safe_ACOC_204572.4523	176
0Safe_safe_ACOC_204573.4524	100
0Safe_safe_ACOC_204574.4525	413
0Safe_safe_ACOC_204575.4526	243
0Safe_safe_ACOC_204576.4527	493
0Safe_safe_ACOC_204577.4528	1018
0Safe_safe_ACOC_204578.4529	191
0Safe_safe_ACOC_204579.4530	632
0Safe_safe_ACOC_204580.4531	231
0Safe_safe_ACOC_204581.4532	127
0Safe_safe_ACOC_204582.4533	365
0Safe_safe_ACOC_204583.4534	436
0Safe_safe_ACOC_204584.4535	356
0Safe_safe_ACOC_204585.4536	47
0Safe_safe_ACOC_204586.4537	717
0Safe_safe_ACOC_204587.4538	793
0Safe_safe_ACOC_204588.4539	557
0Safe_safe_ACOC_204589.4540	786
0Safe_safe_ACOC_204590.4541	555
0Safe_safe_ACOC_204591.4542	497
0Safe_safe_ACOC_204592.4543	662
0Safe_safe_ACOC_204593.4544	213
0Safe_safe_ACOC_204594.4545	165
0Safe_safe_ACOC_204595.4546	832
0Safe_safe_ACOC_204596.4547	152
0Safe_safe_ACOC_204597.4548	513
0Safe_safe_ACOC_204598.4549	528
0Safe_safe_ACOC_204599.4550	220
0Safe_safe_ACOC_204600.4551	474
0Safe_safe_ACOC_204601.4552	219
0Safe_safe_ACOC_204602.4553	661
0Safe_safe_ACOC_204603.4554	276
0Safe_safe_ACOC_204604.4555	89
0Safe_safe_ACOC_204605.4556	1050
0Safe_safe_ACOC_204606.4557	305
0Safe_safe_ACOC_204607.4558	707
0Safe_safe_ACOC_204608.4559	542
0Safe_safe_ACOC_204609.4560	905
0Safe_safe_ACOC_204610.4561	408
0Safe_safe_ACOC_204611.4562	721
0Safe_safe_ACOC_204612.4563	666
0Safe_safe_ACOC_204613.4564	1193
0Safe_safe_ACOC_204614.4565	276
0Safe_safe_ACOC_204615.4566	363
0Safe_safe_ACOC_204616.4567	118
0Safe_safe_ACOC_204617.4568	604
0Safe_safe_ACOC_204618.4569	434
0Safe_safe_ACOC_204619.4570	154
0Safe_safe_ACOC_204620.4571	949
0Safe_safe_ACOC_204621.4572	271
0Safe_safe_ACOC_204622.4573	535
0Safe_safe_ACOC_204623.4574	706
0Safe_safe_ACOC_204624.4575	738
0Safe_safe_ACOC_204625.4576	211
0Safe_safe_ACOC_204626.4577	452
0Safe_safe_ACOC_204627.4578	583
0Safe_safe_ACOC_204628.4579	358
0Safe_safe_ACOC_204629.4580	131
0Safe_safe_ACOC_204630.4581	69
0Safe_safe_ACOC_204631.4582	373
0Safe_safe_ACOC_204632.4583	416
0Safe_safe_ACOC_204633.4584	472
0Safe_safe_ACOC_204634.4585	133
0Safe_safe_ACOC_204635.4586	198
0Safe_safe_ACOC_204636.4587	413
0Safe_safe_ACOC_204637.4588	250
0Safe_safe_ACOC_204638.4589	283
0Safe_safe_ACOC_204639.4590	522
0Safe_safe_ACOC_204640.4591	118
0Safe_safe_ACOC_204641.4592	218
0Safe_safe_ACOC_204642.4593	119
0Safe_safe_ACOC_204643.4594	627
0Safe_safe_ACOC_204644.4595	195
0Safe_safe_ACOC_204645.4596	483
0Safe_safe_ACOC_204646.4597	363
0Safe_safe_ACOC_204647.4598	184
0Safe_safe_ACOC_204648.4599	163
0Safe_safe_ACOC_204649.4600	371
0Safe_safe_ACOC_204650.4601	127
0Safe_safe_ACOC_204651.4602	189
0Safe_safe_ACOC_204652.4603	510
0Safe_safe_ACOC_204653.4604	487
0Safe_safe_ACOC_204654.4605	195
0Safe_safe_ACOC_204655.4606	764
0Safe_safe_ACOC_204656.4607	805
0Safe_safe_ACOC_204657.4608	273
0Safe_safe_ACOC_204658.4609	165
0Safe_safe_ACOC_204659.4610	379
0Safe_safe_ACOC_204660.4611	194
0Safe_safe_ACOC_204661.4612	454
0Safe_safe_ACOC_204662.4613	207
0Safe_safe_ACOC_204663.4614	164
0Safe_safe_ACOC_204664.4615	455
0Safe_safe_ACOC_204665.4616	263
0Safe_safe_ACOC_204666.4617	392
0Safe_safe_ACOC_204667.4618	341
0Safe_safe_ACOC_204668.4619	235
0Safe_safe_ACOC_204669.4620	42
0Safe_safe_ACOC_204670.4621	553
0Safe_safe_ACOC_204671.4622	315
0Safe_safe_ACOC_204672.4623	404
0Safe_safe_ACOC_204673.4624	437
0Safe_safe_ACOC_204674.4625	151
0Safe_safe_ACOC_204675.4626	247
0Safe_safe_ACOC_204676.4627	387
0Safe_safe_ACOC_204677.4628	482
0Safe_safe_ACOC_204678.4629	350
0Safe_safe_ACOC_204679.4630	385
0Safe_safe_ACOC_204680.4631	597
0Safe_safe_ACOC_204681.4632	593
0Safe_safe_ACOC_204682.4633	188
0Safe_safe_ACOC_204683.4634	242
0Safe_safe_ACOC_204684.4635	328
0Safe_safe_ACOC_204685.4636	608
0Safe_safe_ACOC_204686.4637	267
0Safe_safe_ACOC_204687.4638	24
0Safe_safe_ACOC_204688.4639	330
0Safe_safe_ACOC_204689.4640	430
0Safe_safe_ACOC_204690.4641	519
0Safe_safe_ACOC_204691.4642	576
0Safe_safe_ACOC_204692.4643	445
0Safe_safe_ACOC_204693.4644	1116
0Safe_safe_ACOC_204694.4645	374
0Safe_safe_ACOC_204695.4646	96
0Safe_safe_ACOC_204696.4647	128
0Safe_safe_ACOC_204697.4648	20
0Safe_safe_ACOC_204698.4649	484
0Safe_safe_ACOC_204699.4650	486
0Safe_safe_ACOC_204700.4651	335
0Safe_safe_ACOC_204701.4652	406
0Safe_safe_ACOC_204702.4653	234
0Safe_safe_ACOC_204703.4654	166
0Safe_safe_ACOC_204704.4655	182
0Safe_safe_ACOC_204705.4656	111
0Safe_safe_ACOC_204706.4657	509
0Safe_safe_ACOC_204707.4658	638
0Safe_safe_ACOC_204708.4659	690
0Safe_safe_ACOC_204709.4660	551
0Safe_safe_ACOC_204710.4661	235
0Safe_safe_ACOC_204711.4662	195
0Safe_safe_ACOC_204712.4663	458
0Safe_safe_ACOC_204713.4664	343
0Safe_safe_ACOC_204714.4665	1084
0Safe_safe_ACOC_204715.4666	305
0Safe_safe_ACOC_204716.4667	454
0Safe_safe_ACOC_204717.4668	441
0Safe_safe_ACOC_204718.4669	289
0Safe_safe_ACOC_204719.4670	428
0Safe_safe_ACOC_204720.4671	227
0Safe_safe_ACOC_204721.4672	496
0Safe_safe_ACOC_204722.4673	318
0Safe_safe_ACOC_204724.4675	432
0Safe_safe_ACOC_204725.4676	765
0Safe_safe_ACOC_204726.4677	538
0Safe_safe_ACOC_204727.4678	344
0Safe_safe_ACOC_204728.4679	556
0Safe_safe_ACOC_204729.4680	415
0Safe_safe_ACOC_204730.4681	399
0Safe_safe_ACOC_204731.4682	453
0Safe_safe_ACOC_204732.4683	188
0Safe_safe_ACOC_204733.4684	667
0Safe_safe_ACOC_204734.4685	100
0Safe_safe_ACOC_204735.4686	589
0Safe_safe_ACOC_204736.4687	324
0Safe_safe_ACOC_204737.4688	440
0Safe_safe_ACOC_204738.4689	977
0Safe_safe_ACOC_204739.4690	536
0Safe_safe_ACOC_204740.4691	206
0Safe_safe_ACOC_204741.4692	346
0Safe_safe_ACOC_204742.4693	678
0Safe_safe_ACOC_204743.4694	408
0Safe_safe_ACOC_204744.4695	79
0Safe_safe_ACOC_204745.4696	1109
0Safe_safe_ACOC_204746.4697	268
0Safe_safe_ACOC_204747.4698	1033
0Safe_safe_ACOC_204748.4699	645
0Safe_safe_ACOC_204749.4700	440
0Safe_safe_ACOC_204750.4701	354
0Safe_safe_ACOC_204751.4702	409
0Safe_safe_ACOC_204752.4703	444
0Safe_safe_ACOC_204753.4704	264
0Safe_safe_ACOC_204754.4705	314
0Safe_safe_ACOC_204755.4706	544
0Safe_safe_ACOC_204756.4707	288
0Safe_safe_ACOC_204757.4708	728
0Safe_safe_ACOC_204758.4709	566
0Safe_safe_ACOC_204759.4710	221
0Safe_safe_ACOC_204760.4711	345
0Safe_safe_ACOC_204761.4712	852
0Safe_safe_ACOC_204762.4713	324
0Safe_safe_ACOC_204763.4714	300
0Safe_safe_ACOC_204764.4715	145
0Safe_safe_ACOC_204765.4716	253
0Safe_safe_ACOC_204766.4717	183
0Safe_safe_ACOC_204767.4718	438
0Safe_safe_ACOC_204768.4719	503
0Safe_safe_ACOC_204769.4720	441
0Safe_safe_ACOC_204770.4721	281
0Safe_safe_ACOC_204771.4722	732
0Safe_safe_ACOC_204772.4723	446
0Safe_safe_ACOC_204773.4724	1037
0Safe_safe_ACOC_204774.4725	289
0Safe_safe_ACOC_204775.4726	517
0Safe_safe_ACOC_204776.4727	194
0Safe_safe_ACOC_204777.4728	84
0Safe_safe_ACOC_204778.4729	82
0Safe_safe_ACOC_204779.4730	656
0Safe_safe_ACOC_204780.4731	88
0Safe_safe_ACOC_204781.4732	439
0Safe_safe_ACOC_204782.4733	49
0Safe_safe_ACOC_204783.4734	438
0Safe_safe_ACOC_204784.4735	726
0Safe_safe_ACOC_204785.4736	806
0Safe_safe_ACOC_204786.4737	551
0Safe_safe_ACOC_204787.4738	498
0Safe_safe_ACOC_204788.4739	756
0Safe_safe_ACOC_204789.4740	399
0Safe_safe_ACOC_204790.4741	441
0Safe_safe_ACOC_204791.4742	540
0Safe_safe_ACOC_204792.4743	519
0Safe_safe_ACOC_204793.4744	286
0Safe_safe_ACOC_204794.4745	513
0Safe_safe_ACOC_204795.4746	181
0Safe_safe_ACOC_204796.4747	199
0Safe_safe_ACOC_204797.4748	272
0Safe_safe_ACOC_204798.4749	650
0Safe_safe_ACOC_204799.4750	468
0Safe_safe_ACOC_204800.4751	336
0Safe_safe_ACOC_204801.4752	459
0Safe_safe_ACOC_204802.4753	139
0Safe_safe_ACOC_204803.4754	313
0Safe_safe_ACOC_204804.4755	189
0Safe_safe_ACOC_204805.4756	764
0Safe_safe_ACOC_204806.4757	466
0Safe_safe_ACOC_204807.4758	469
0Safe_safe_ACOC_204808.4759	187
0Safe_safe_ACOC_204809.4760	1017
0Safe_safe_ACOC_204810.4761	271
0Safe_safe_ACOC_204811.4762	420
0Safe_safe_ACOC_204812.4763	830
0Safe_safe_ACOC_204813.4764	570
0Safe_safe_ACOC_204814.4765	589
0Safe_safe_ACOC_204815.4766	434
0Safe_safe_ACOC_204816.4767	748
0Safe_safe_ACOC_204817.4768	562
0Safe_safe_ACOC_204818.4769	1101
0Safe_safe_ACOC_204819.4770	242
0Safe_safe_ACOC_204820.4771	234
0Safe_safe_ACOC_204821.4772	631
0Safe_safe_ACOC_204822.4773	573
0Safe_safe_ACOC_204823.4774	849
0Safe_safe_ACOC_204824.4775	182
0Safe_safe_ACOC_204825.4776	707
0Safe_safe_ACOC_204826.4777	190
0Safe_safe_ACOC_204827.4778	238
0Safe_safe_ACOC_204828.4779	774
0Safe_safe_ACOC_204829.4780	329
0Safe_safe_ACOC_204830.4781	899
0Safe_safe_ACOC_204831.4782	453
0Safe_safe_ACOC_204832.4783	463
0Safe_safe_ACOC_204833.4784	558
0Safe_safe_ACOC_204834.4785	334
0Safe_safe_ACOC_204835.4786	347
0Safe_safe_ACOC_204836.4787	676
0Safe_safe_ACOC_204837.4788	250
0Safe_safe_ACOC_204838.4789	176
0Safe_safe_ACOC_204839.4790	661
0Safe_safe_ACOC_204840.4791	315
0Safe_safe_ACOC_204841.4792	264
0Safe_safe_ACOC_204842.4793	393
0Safe_safe_ACOC_204843.4794	445
0Safe_safe_ACOC_204844.4795	785
0Safe_safe_ACOC_204845.4796	410
0Safe_safe_ACOC_204846.4797	648
0Safe_safe_ACOC_204847.4798	580
0Safe_safe_ACOC_204848.4799	433
0Safe_safe_ACOC_204849.4800	260
0Safe_safe_ACOC_204850.4801	657
0Safe_safe_ACOC_204851.4802	218
0Safe_safe_ACOC_204852.4803	145
0Safe_safe_ACOC_204853.4804	185
0Safe_safe_ACOC_204854.4805	275
0Safe_safe_ACOC_204855.4806	359
0Safe_safe_ACOC_204856.4807	356
0Safe_safe_ACOC_204857.4808	814
0Safe_safe_ACOC_204858.4809	929
0Safe_safe_ACOC_204859.4810	313
0Safe_safe_ACOC_204860.4811	266
0Safe_safe_ACOC_204861.4812	117
0Safe_safe_ACOC_204862.4813	864
0Safe_safe_ACOC_204863.4814	458
0Safe_safe_ACOC_204864.4815	235
0Safe_safe_ACOC_204865.4816	1197
0Safe_safe_ACOC_204866.4817	304
0Safe_safe_ACOC_204867.4818	228
0Safe_safe_ACOC_204868.4819	160
0Safe_safe_ACOC_204869.4820	810
0Safe_safe_ACOC_204870.4821	324
0Safe_safe_ACOC_204871.4822	659
0Safe_safe_ACOC_204872.4823	285
0Safe_safe_ACOC_204873.4824	146
0Safe_safe_ACOC_204874.4825	195
0Safe_safe_ACOC_204875.4826	312
0Safe_safe_ACOC_204876.4827	288
0Safe_safe_ACOC_204877.4828	648
0Safe_safe_ACOC_204878.4829	508
0Safe_safe_ACOC_204879.4830	45
0Safe_safe_ACOC_204880.4831	150
0Safe_safe_ACOC_204881.4832	437
0Safe_safe_ACOC_204882.4833	221
0Safe_safe_ACOC_204883.4834	373
0Safe_safe_ACOC_204884.4835	452
0Safe_safe_ACOC_204885.4836	186
0Safe_safe_ACOC_204886.4837	134
0Safe_safe_ACOC_204887.4838	486
0Safe_safe_ACOC_204888.4839	399
0Safe_safe_ACOC_204889.4840	753
0Safe_safe_ACOC_204890.4841	450
0Safe_safe_ACOC_204891.4842	681
0Safe_safe_ACOC_204892.4843	276
0Safe_safe_ACOC_204893.4844	647
0Safe_safe_ACOC_204894.4845	588
0Safe_safe_ACOC_204895.4846	540
0Safe_safe_ACOC_204896.4847	431
0Safe_safe_ACOC_204897.4848	512
0Safe_safe_ACOC_204898.4849	706
0Safe_safe_ACOC_204899.4850	665
0Safe_safe_ACOC_204900.4851	361
0Safe_safe_ACOC_204901.4852	170
0Safe_safe_ACOC_204902.4853	346
0Safe_safe_ACOC_204903.4854	289
0Safe_safe_ACOC_204904.4855	115
0Safe_safe_ACOC_204905.4856	373
0Safe_safe_ACOC_204906.4857	321
0Safe_safe_ACOC_204907.4858	390
0Safe_safe_ACOC_204908.4859	775
0Safe_safe_ACOC_204909.4860	714
0Safe_safe_ACOC_204910.4861	286
0Safe_safe_ACOC_204911.4862	355
0Safe_safe_ACOC_204912.4863	603
0Safe_safe_ACOC_204913.4864	212
0Safe_safe_ACOC_204914.4865	461
0Safe_safe_ACOC_204915.4866	831
0Safe_safe_ACOC_204916.4867	219
0Safe_safe_ACOC_204917.4868	721
0Safe_safe_ACOC_204918.4869	415
0Safe_safe_ACOC_204919.4870	405
0Safe_safe_ACOC_204920.4871	302
0Safe_safe_ACOC_204921.4872	518
0Safe_safe_ACOC_204922.4873	697
0Safe_safe_ACOC_204923.4874	224
0Safe_safe_ACOC_204924.4875	838
0Safe_safe_ACOC_204925.4876	252
0Safe_safe_ACOC_204926.4877	310
0Safe_safe_ACOC_204927.4878	316
0Safe_safe_ACOC_204928.4879	367
0Safe_safe_ACOC_204929.4880	30
0Safe_safe_ACOC_204930.4881	329
0Safe_safe_ACOC_204931.4882	315
0Safe_safe_ACOC_204932.4883	780
0Safe_safe_ACOC_204933.4884	389
0Safe_safe_ACOC_204934.4885	57
0Safe_safe_ACOC_204935.4886	276
0Safe_safe_ACOC_204936.4887	304
0Safe_safe_ACOC_204937.4888	336
0Safe_safe_ACOC_204938.4889	193
0Safe_safe_ACOC_204939.4890	650
0Safe_safe_ACOC_204940.4891	1070
0Safe_safe_ACOC_204941.4892	600
0Safe_safe_ACOC_204942.4893	392
0Safe_safe_ACOC_204943.4894	335
0Safe_safe_ACOC_204944.4895	129
0Safe_safe_ACOC_204945.4896	257
0Safe_safe_ACOC_204946.4897	557
0Safe_safe_ACOC_204947.4898	403
0Safe_safe_ACOC_204948.4899	184
0Safe_safe_ACOC_204949.4900	191
0Safe_safe_ACOC_204950.4901	208
0Safe_safe_ACOC_204951.4902	155
0Safe_safe_ACOC_204952.4903	352
0Safe_safe_ACOC_204953.4904	446
0Safe_safe_ACOC_204954.4905	106
0Safe_safe_ACOC_204955.4906	121
0Safe_safe_ACOC_204956.4907	454
0Safe_safe_ACOC_204957.4908	270
0Safe_safe_ACOC_204958.4909	811
0Safe_safe_ACOC_204959.4910	459
0Safe_safe_ACOC_204960.4911	618
0Safe_safe_ACOC_204961.4912	477
0Safe_safe_ACOC_204962.4913	24
0Safe_safe_ACOC_204963.4914	535
0Safe_safe_ACOC_204964.4915	279
0Safe_safe_ACOC_204965.4916	385
0Safe_safe_ACOC_204966.4917	293
0Safe_safe_ACOC_204967.4918	132
0Safe_safe_ACOC_204968.4919	334
0Safe_safe_ACOC_204969.4920	588
0Safe_safe_ACOC_204970.4921	187
0Safe_safe_ACOC_204971.4922	218
0Safe_safe_ACOC_204972.4923	367
0Safe_safe_ACOC_204973.4924	429
0Safe_safe_ACOC_204974.4925	681
0Safe_safe_ACOC_204975.4926	794
0Safe_safe_ACOC_204976.4927	546
0Safe_safe_ACOC_204977.4928	570
0Safe_safe_ACOC_204978.4929	375
0Safe_safe_ACOC_204979.4930	235
0Safe_safe_ACOC_204980.4931	340
0Safe_safe_ACOC_204981.4932	575
0Safe_safe_ACOC_204982.4933	374
0Safe_safe_ACOC_204983.4934	210
0Safe_safe_ACOC_204984.4935	403
0Safe_safe_ACOC_204985.4936	875
0Safe_safe_ACOC_204986.4937	522
0Safe_safe_ACOC_204987.4938	119
0Safe_safe_ACOC_204988.4939	405
0Safe_safe_ACOC_204989.4940	239
0Safe_safe_ACOC_204990.4941	529
0Safe_safe_ACOC_204991.4942	312
0Safe_safe_ACOC_204992.4943	232
0Safe_safe_ACOC_204993.4944	736
0Safe_safe_ACOC_204994.4945	109
0Safe_safe_ACOC_204995.4946	372
0Safe_safe_ACOC_204996.4947	135
0Safe_safe_ACOC_204997.4948	319
0Safe_safe_ACOC_204998.4949	237
0Safe_safe_ACOC_204999.4950	195
0Safe_safe_ACOC_205000.4951	69
0Safe_safe_ACOC_205001.4952	481
0Safe_safe_ACOC_205002.4953	406
0Safe_safe_ACOC_205003.4954	389
0Safe_safe_ACOC_205004.4955	723
0Safe_safe_ACOC_205005.4956	825
0Safe_safe_ACOC_205006.4957	250
0Safe_safe_ACOC_205007.4958	184
0Safe_safe_ACOC_205008.4959	557
0Safe_safe_ACOC_205009.4960	532
0Safe_safe_ACOC_205010.4961	167
0Safe_safe_ACOC_205011.4962	328
0Safe_safe_ACOC_205012.4963	841
0Safe_safe_ACOC_205013.4964	344
0Safe_safe_ACOC_205014.4965	632
0Safe_safe_ACOC_205015.4966	444
0Safe_safe_ACOC_205016.4967	183
0Safe_safe_ACOC_205017.4968	161
0Safe_safe_ACOC_205018.4969	324
0Safe_safe_ACOC_205019.4970	176
0Safe_safe_ACOC_205020.4971	560
0Safe_safe_ACOC_205021.4972	166
0Safe_safe_ACOC_205022.4973	480
0Safe_safe_ACOC_205023.4974	248
0Safe_safe_ACOC_205024.4975	442
0Safe_safe_ACOC_205025.4976	436
0Safe_safe_ACOC_205026.4977	581
0Safe_safe_ACOC_205027.4978	354
0Safe_safe_ACOC_205028.4979	316
0Safe_safe_ACOC_205029.4980	747
0Safe_safe_ACOC_205030.4981	288
0Safe_safe_ACOC_205031.4982	36
0Safe_safe_ACOC_205032.4983	21
0Safe_safe_ACOC_205033.4984	141
0Safe_safe_ACOC_205034.4985	741
0Safe_safe_ACOC_205035.4986	329
0Safe_safe_ACOC_205036.4987	462
0Safe_safe_ACOC_205037.4988	15
0Safe_safe_ACOC_205038.4989	142
0Safe_safe_ACOC_205039.4990	317
0Safe_safe_ACOC_205040.4991	618
0Safe_safe_ACOC_205041.4992	376
0Safe_safe_ACOC_205042.4993	524
0Safe_safe_ACOC_205043.4994	46
0Safe_safe_ACOC_205044.4995	461
0Safe_safe_ACOC_205045.4996	361
0Safe_safe_ACOC_205046.4997	487
0Safe_safe_ACOC_205047.4998	365
0Safe_safe_ACOC_205048.4999	299
0Safe_safe_ACOC_205049.5000	290
0Safe_safe_ACOC_205050.5001	347
0Safe_safe_ACOC_205051.5002	227
0Safe_safe_ACOC_205052.5003	142
0Safe_safe_ACOC_205053.5004	273
0Safe_safe_ACOC_205054.5005	779
0Safe_safe_ACOC_205055.5006	633
0Safe_safe_ACOC_205056.5007	407
0Safe_safe_ACOC_205057.5008	375
0Safe_safe_ACOC_205058.5009	173
0Safe_safe_ACOC_205059.5010	71
0Safe_safe_ACOC_205060.5011	334
0Safe_safe_ACOC_205061.5012	282
0Safe_safe_ACOC_205062.5013	802
0Safe_safe_ACOC_205063.5014	744
0Safe_safe_ACOC_205064.5015	174
0Safe_safe_ACOC_205065.5016	905
0Safe_safe_ACOC_205066.5017	869
0Safe_safe_ACOC_205067.5018	288
0Safe_safe_ACOC_205068.5019	100
0Safe_safe_ACOC_205069.5020	287
0Safe_safe_ACOC_205070.5021	362
0Safe_safe_ACOC_205071.5022	357
0Safe_safe_ACOC_205072.5023	194
0Safe_safe_ACOC_205073.5024	992
0Safe_safe_ACOC_205074.5025	586
0Safe_safe_ACOC_205075.5026	240
0Safe_safe_ACOC_205076.5027	117
0Safe_safe_ACOC_205077.5028	82
0Safe_safe_ACOC_205078.5029	763
0Safe_safe_ACOC_205079.5030	451
0Safe_safe_ACOC_205080.5031	628
0Safe_safe_ACOC_205081.5032	464
0Safe_safe_ACOC_205082.5033	386
0Safe_safe_ACOC_205083.5034	287
0Safe_safe_ACOC_205084.5035	325
0Safe_safe_ACOC_205085.5036	541
0Safe_safe_ACOC_205086.5037	202
0Safe_safe_ACOC_205087.5038	683
0Safe_safe_ACOC_205088.5039	184
0Safe_safe_ACOC_205089.5040	947
0Safe_safe_ACOC_205090.5041	449
0Safe_safe_ACOC_205091.5042	366
0Safe_safe_ACOC_205092.5043	499
0Safe_safe_ACOC_205093.5044	103
0Safe_safe_ACOC_205094.5045	666
0Safe_safe_ACOC_205095.5046	427
0Safe_safe_ACOC_205096.5047	396
0Safe_safe_ACOC_205097.5048	28
0Safe_safe_ACOC_205098.5049	137
0Safe_safe_ACOC_205099.5050	289
0Safe_safe_ACOC_205100.5051	385
0Safe_safe_ACOC_205101.5052	310
0Safe_safe_ACOC_205102.5053	270
0Safe_safe_ACOC_205103.5054	930
0Safe_safe_ACOC_205104.5055	254
0Safe_safe_ACOC_205105.5056	288
0Safe_safe_ACOC_205106.5057	330
0Safe_safe_ACOC_205107.5058	423
0Safe_safe_ACOC_205108.5059	730
0Safe_safe_ACOC_205109.5060	186
0Safe_safe_ACOC_205110.5061	784
0Safe_safe_ACOC_205111.5062	41
0Safe_safe_ACOC_205112.5063	342
0Safe_safe_ACOC_205113.5064	418
0Safe_safe_ACOC_205114.5065	207
0Safe_safe_ACOC_205115.5066	349
0Safe_safe_ACOC_205116.5067	345
0Safe_safe_ACOC_205117.5068	1050
0Safe_safe_ACOC_205118.5069	389
0Safe_safe_ACOC_205119.5070	592
0Safe_safe_ACOC_205120.5071	525
0Safe_safe_ACOC_205121.5072	324
0Safe_safe_ACOC_205122.5073	238
0Safe_safe_ACOC_205123.5074	206
0Safe_safe_ACOC_205124.5075	231
0Safe_safe_ACOC_205125.5076	631
0Safe_safe_ACOC_205126.5077	443
0Safe_safe_ACOC_205127.5078	486
0Safe_safe_ACOC_205128.5079	275
0Safe_safe_ACOC_205129.5080	370
0Safe_safe_ACOC_205130.5081	420
0Safe_safe_ACOC_205131.5082	386
0Safe_safe_ACOC_205132.5083	261
0Safe_safe_ACOC_205133.5084	354
0Safe_safe_ACOC_205134.5085	226
0Safe_safe_ACOC_205135.5086	1255
0Safe_safe_ACOC_205136.5087	175
0Safe_safe_ACOC_205137.5088	308
0Safe_safe_ACOC_205138.5089	279
0Safe_safe_ACOC_205139.5090	415
0Safe_safe_ACOC_205140.5091	320
0Safe_safe_ACOC_205141.5092	90
0Safe_safe_ACOC_205142.5093	564
0Safe_safe_ACOC_205143.5094	271
0Safe_safe_ACOC_205144.5095	776
0Safe_safe_ACOC_205145.5096	326
0Safe_safe_ACOC_205146.5097	323
0Safe_safe_ACOC_205147.5098	429
0Safe_safe_ACOC_205148.5099	114
0Safe_safe_ACOC_205149.5100	399
0Safe_safe_ACOC_205150.5101	623
0Safe_safe_ACOC_205151.5102	154
0Safe_safe_ACOC_205152.5103	75
0Safe_safe_ACOC_205153.5104	726
0Safe_safe_ACOC_205154.5105	309
0Safe_safe_ACOC_205155.5106	373
0Safe_safe_ACOC_205156.5107	230
0Safe_safe_ACOC_205157.5108	294
0Safe_safe_ACOC_205158.5109	122
0Safe_safe_ACOC_205159.5110	478
0Safe_safe_ACOC_205160.5111	728
0Safe_safe_ACOC_205161.5112	351
0Safe_safe_ACOC_205162.5113	353
0Safe_safe_ACOC_205163.5114	326
0Safe_safe_ACOC_205164.5115	522
0Safe_safe_ACOC_205165.5116	142
0Safe_safe_ACOC_205166.5117	309
0Safe_safe_ACOC_205167.5118	90
0Safe_safe_ACOC_205168.5119	621
0Safe_safe_ACOC_205169.5120	164
0Safe_safe_ACOC_205170.5121	307
0Safe_safe_ACOC_205171.5122	429
0Safe_safe_ACOC_205172.5123	381
0Safe_safe_ACOC_205173.5124	574
0Safe_safe_ACOC_205174.5125	436
0Safe_safe_ACOC_205175.5126	169
0Safe_safe_ACOC_205176.5127	80
0Safe_safe_ACOC_205177.5128	566
0Safe_safe_ACOC_205178.5129	234
0Safe_safe_ACOC_205179.5130	583
0Safe_safe_ACOC_205180.5131	683
0Safe_safe_ACOC_205181.5132	638
0Safe_safe_ACOC_205182.5133	654
0Safe_safe_ACOC_205183.5134	264
0Safe_safe_ACOC_205184.5135	173
0Safe_safe_ACOC_205185.5136	126
0Safe_safe_ACOC_205186.5137	161
0Safe_safe_ACOC_205187.5138	167
0Safe_safe_ACOC_205188.5139	301
0Safe_safe_ACOC_205189.5140	165
0Safe_safe_ACOC_205190.5141	1127
0Safe_safe_ACOC_205191.5142	53
0Safe_safe_ACOC_205192.5143	152
0Safe_safe_ACOC_205193.5144	200
0Safe_safe_ACOC_205194.5145	534
0Safe_safe_ACOC_205195.5146	179
0Safe_safe_ACOC_205196.5147	244
0Safe_safe_ACOC_205197.5148	10
0Safe_safe_ACOC_205198.5149	503
0Safe_safe_ACOC_205199.5150	449
0Safe_safe_ACOC_205200.5151	718
0Safe_safe_ACOC_205201.5152	187
0Safe_safe_ACOC_205202.5153	378
0Safe_safe_ACOC_205203.5154	120
0Safe_safe_ACOC_205204.5155	313
0Safe_safe_ACOC_205205.5156	470
0Safe_safe_ACOC_205206.5157	529
0Safe_safe_ACOC_205207.5158	1073
0Safe_safe_ACOC_205208.5159	260
0Safe_safe_ACOC_205209.5160	159
0Safe_safe_ACOC_205210.5161	168
0Safe_safe_ACOC_205211.5162	788
0Safe_safe_ACOC_205212.5163	811
0Safe_safe_ACOC_205213.5164	280
0Safe_safe_ACOC_205214.5165	236
0Safe_safe_ACOC_205215.5166	933
0Safe_safe_ACOC_205216.5167	867
0Safe_safe_ACOC_205217.5168	718
0Safe_safe_ACOC_205218.5169	442
0Safe_safe_ACOC_205219.5170	628
0Safe_safe_ACOC_205220.5171	681
0Safe_safe_ACOC_205221.5172	731
0Safe_safe_ACOC_205222.5173	641
0Safe_safe_ACOC_205223.5174	1073
0Safe_safe_ACOC_205224.5175	305
0Safe_safe_ACOC_205225.5176	242
0Safe_safe_ACOC_205226.5177	482
0Safe_safe_ACOC_205227.5178	263
0Safe_safe_ACOC_205228.5179	150
0Safe_safe_ACOC_205229.5180	499
0Safe_safe_ACOC_205230.5181	1170
0Safe_safe_ACOC_205231.5182	26
0Safe_safe_ACOC_205232.5183	513
0Safe_safe_ACOC_205233.5184	244
0Safe_safe_ACOC_205234.5185	982
0Safe_safe_ACOC_205235.5186	458
0Safe_safe_ACOC_205236.5187	308
0Safe_safe_ACOC_205237.5188	466
0Safe_safe_ACOC_205238.5189	437
0Safe_safe_ACOC_205239.5190	193
0Safe_safe_ACOC_205240.5191	592
0Safe_safe_ACOC_205241.5192	678
0Safe_safe_ACOC_205242.5193	461
0Safe_safe_ACOC_205243.5194	278
0Safe_safe_ACOC_205244.5195	249
0Safe_safe_ACOC_205245.5196	121
0Safe_safe_ACOC_205246.5197	281
0Safe_safe_ACOC_205247.5198	408
0Safe_safe_ACOC_205248.5199	663
0Safe_safe_ACOC_205249.5200	650
0Safe_safe_ACOC_205250.5201	397
0Safe_safe_ACOC_205251.5202	1604
0Safe_safe_ACOC_205252.5203	409
0Safe_safe_ACOC_205253.5204	175
0Safe_safe_ACOC_205254.5205	486
0Safe_safe_ACOC_205255.5206	711
0Safe_safe_ACOC_205256.5207	121
0Safe_safe_ACOC_205257.5208	754
0Safe_safe_ACOC_205258.5209	246
0Safe_safe_ACOC_205259.5210	344
0Safe_safe_ACOC_205260.5211	194
0Safe_safe_ACOC_205261.5212	383
0Safe_safe_ACOC_205262.5213	373
0Safe_safe_ACOC_205263.5214	153
0Safe_safe_ACOC_205264.5215	313
0Safe_safe_ACOC_205265.5216	715
0Safe_safe_ACOC_205266.5217	251
0Safe_safe_ACOC_205267.5218	652
0Safe_safe_ACOC_205268.5219	312
0Safe_safe_ACOC_205269.5220	70
0Safe_safe_ACOC_205270.5221	667
0Safe_safe_ACOC_205271.5222	755
0Safe_safe_ACOC_205272.5223	543
0Safe_safe_ACOC_205273.5224	316
0Safe_safe_ACOC_205274.5225	550
0Safe_safe_ACOC_205275.5226	243
0Safe_safe_ACOC_205276.5227	273
0Safe_safe_ACOC_205277.5228	292
0Safe_safe_ACOC_205278.5229	299
0Safe_safe_ACOC_205279.5230	319
0Safe_safe_ACOC_205280.5231	433
0Safe_safe_ACOC_205281.5232	429
0Safe_safe_ACOC_205282.5233	208
0Safe_safe_ACOC_205283.5234	63
0Safe_safe_ACOC_205284.5235	402
0Safe_safe_ACOC_205285.5236	546
0Safe_safe_ACOC_205286.5237	152
0Safe_safe_ACOC_205287.5238	586
0Safe_safe_ACOC_205288.5239	545
0Safe_safe_ACOC_205289.5240	263
0Safe_safe_ACOC_205290.5241	75
0Safe_safe_ACOC_205291.5242	360
0Safe_safe_ACOC_205292.5243	124
0Safe_safe_ACOC_205293.5244	322
0Safe_safe_ACOC_205294.5245	712
0Safe_safe_ACOC_205295.5246	731
0Safe_safe_ACOC_205296.5247	258
0Safe_safe_ACOC_205297.5248	585
0Safe_safe_ACOC_205298.5249	390
0Safe_safe_ACOC_205299.5250	190
ENSG00000000003_TSPAN6_MEPR_159713.10	1
ENSG00000000460_C1orf112_UNA1_177311.8	1
ENSG00000001084_GCLC_ACOC_142683.1	562
ENSG00000001084_GCLC_ACOC_142684.2	931
ENSG00000001084_GCLC_ACOC_142685.3	401
ENSG00000001084_GCLC_ACOC_142686.4	714
ENSG00000001084_GCLC_ACOC_142687.5	596
ENSG00000001084_GCLC_ACOC_142688.6	350
ENSG00000001084_GCLC_ACOC_142689.7	207
ENSG00000001084_GCLC_ACOC_142690.8	213
ENSG00000001084_GCLC_ACOC_142691.9	851
ENSG00000001084_GCLC_ACOC_142692.10	505
ENSG00000001561_ENPP4_ACOC_23299.1	319
ENSG00000001561_ENPP4_ACOC_23300.2	500
ENSG00000001561_ENPP4_ACOC_23301.3	254
ENSG00000001561_ENPP4_ACOC_23302.4	766
ENSG00000001561_ENPP4_ACOC_23303.5	568
ENSG00000001561_ENPP4_ACOC_23304.6	916
ENSG00000001561_ENPP4_ACOC_23305.7	673
ENSG00000001561_ENPP4_ACOC_23306.8	943
ENSG00000001561_ENPP4_ACOC_23307.9	741
ENSG00000001561_ENPP4_ACOC_23308.10	297
ENSG00000001617_SEMA3F_ACOC_62155.1	907
ENSG00000001617_SEMA3F_ACOC_62156.2	1327
ENSG00000001617_SEMA3F_ACOC_62157.3	436
ENSG00000001617_SEMA3F_ACOC_62158.4	309
ENSG00000001617_SEMA3F_ACOC_62159.5	121
ENSG00000001617_SEMA3F_ACOC_62160.6	508
ENSG00000001617_SEMA3F_ACOC_62161.7	129
ENSG00000001617_SEMA3F_ACOC_62162.8	382
ENSG00000001617_SEMA3F_ACOC_62163.9	488
ENSG00000001617_SEMA3F_ACOC_62164.10	400
ENSG00000001629_ANKIB1_PROT_12535.1	1
ENSG00000001630_CYP51A1_ACOC_116090.1	574
ENSG00000001630_CYP51A1_ACOC_116091.2	239
ENSG00000001630_CYP51A1_ACOC_116092.3	553
ENSG00000001630_CYP51A1_ACOC_116093.4	218
ENSG00000001630_CYP51A1_ACOC_116094.5	257
ENSG00000001630_CYP51A1_ACOC_116095.6	448
ENSG00000001630_CYP51A1_ACOC_116096.7	156
ENSG00000001630_CYP51A1_ACOC_116097.8	161
ENSG00000001630_CYP51A1_ACOC_116098.9	900
ENSG00000001630_CYP51A1_ACOC_116099.10	1102
ENSG00000001631_KRIT1_ACOC_116100.1	426
ENSG00000001631_KRIT1_ACOC_116101.2	811
ENSG00000001631_KRIT1_ACOC_116102.3	364
ENSG00000001631_KRIT1_ACOC_116103.4	472
ENSG00000001631_KRIT1_ACOC_116104.5	357
ENSG00000001631_KRIT1_ACOC_116105.6	212
ENSG00000001631_KRIT1_ACOC_116106.7	427
ENSG00000001631_KRIT1_ACOC_116107.8	442
ENSG00000001631_KRIT1_ACOC_116108.9	313
ENSG00000001631_KRIT1_ACOC_116109.10	181
ENSG00000002016_RAD52_ACOC_46131.1	511
ENSG00000002016_RAD52_ACOC_46132.2	545
ENSG00000002016_RAD52_ACOC_46133.3	161
ENSG00000002016_RAD52_ACOC_46134.4	349
ENSG00000002016_RAD52_ACOC_46135.5	385
ENSG00000002016_RAD52_ACOC_46136.6	305
ENSG00000002016_RAD52_ACOC_46137.7	396
ENSG00000002016_RAD52_ACOC_46138.8	307
ENSG00000002016_RAD52_ACOC_46139.9	650
ENSG00000002016_RAD52_ACOC_46140.10	733
ENSG00000002330_BAD_ACOC_122069.1	248
ENSG00000002330_BAD_ACOC_122070.2	283
ENSG00000002330_BAD_ACOC_122071.3	272
ENSG00000002330_BAD_ACOC_122072.4	41
ENSG00000002330_BAD_ACOC_122073.5	90
ENSG00000002330_BAD_ACOC_122074.6	64
ENSG00000002330_BAD_ACOC_122076.8	366
ENSG00000002330_BAD_ACOC_122077.9	405
ENSG00000002330_BAD_ACOC_122078.10	156
ENSG00000002586_CD99_ACOC_3559.1	475
ENSG00000002586_CD99_ACOC_3560.2	380
ENSG00000002586_CD99_ACOC_3561.3	223
ENSG00000002586_CD99_ACOC_3562.4	505
ENSG00000002586_CD99_ACOC_3563.5	728
ENSG00000002586_CD99_ACOC_3564.6	321
ENSG00000002586_CD99_ACOC_3565.7	265
ENSG00000002586_CD99_ACOC_3566.8	409
ENSG00000002586_CD99_ACOC_3567.9	598
ENSG00000002586_CD99_ACOC_3568.10	80
ENSG00000002745_WNT16_ACOC_155724.1	299
ENSG00000002745_WNT16_ACOC_155725.2	351
ENSG00000002745_WNT16_ACOC_155726.3	147
ENSG00000002745_WNT16_ACOC_155727.4	617
ENSG00000002745_WNT16_ACOC_155728.5	418
ENSG00000002745_WNT16_ACOC_155729.6	1061
ENSG00000002745_WNT16_ACOC_155730.7	895
ENSG00000002745_WNT16_ACOC_155731.8	807
ENSG00000002745_WNT16_ACOC_155732.9	270
ENSG00000002745_WNT16_ACOC_155733.10	527
ENSG00000002746_HECW1_ACOC_155714.1	466
ENSG00000002746_HECW1_ACOC_155715.2	529
ENSG00000002746_HECW1_ACOC_155716.3	117
ENSG00000002746_HECW1_ACOC_155717.4	546
ENSG00000002746_HECW1_ACOC_155718.5	652
ENSG00000002746_HECW1_ACOC_155719.6	538
ENSG00000002746_HECW1_ACOC_155720.7	483
ENSG00000002746_HECW1_ACOC_155721.8	188
ENSG00000002746_HECW1_ACOC_155722.9	238
ENSG00000002746_HECW1_ACOC_155723.10	350
ENSG00000002822_MAD1L1_ACOC_100145.1	536
ENSG00000002822_MAD1L1_ACOC_100146.2	110
ENSG00000002822_MAD1L1_ACOC_100147.3	86
ENSG00000002822_MAD1L1_ACOC_100148.4	249
ENSG00000002822_MAD1L1_ACOC_100149.5	593
ENSG00000002822_MAD1L1_ACOC_100150.6	176
ENSG00000002822_MAD1L1_ACOC_100151.7	387
ENSG00000002822_MAD1L1_ACOC_100152.8	420
ENSG00000002822_MAD1L1_ACOC_100153.9	354
ENSG00000002822_MAD1L1_ACOC_100154.10	82
ENSG00000002834_LASP1_ACOC_201639.1	582
ENSG00000002834_LASP1_ACOC_201640.2	242
ENSG00000002834_LASP1_ACOC_201641.3	120
ENSG00000002834_LASP1_ACOC_201642.4	614
ENSG00000002834_LASP1_ACOC_201643.5	778
ENSG00000002834_LASP1_ACOC_201644.6	217
ENSG00000002834_LASP1_ACOC_201645.7	494
ENSG00000002834_LASP1_ACOC_201646.8	890
ENSG00000002834_LASP1_ACOC_201647.9	158
ENSG00000002834_LASP1_ACOC_201648.10	459
ENSG00000003393_ALS2_ACOC_136599.1	800
ENSG00000003393_ALS2_ACOC_136600.2	425
ENSG00000003393_ALS2_ACOC_136601.3	88
ENSG00000003393_ALS2_ACOC_136602.4	236
ENSG00000003393_ALS2_ACOC_136603.5	1203
ENSG00000003393_ALS2_ACOC_136604.6	495
ENSG00000003393_ALS2_ACOC_136605.7	282
ENSG00000003393_ALS2_ACOC_136606.8	553
ENSG00000003393_ALS2_ACOC_136607.9	1182
ENSG00000003393_ALS2_ACOC_136608.10	307
ENSG00000003756_RBM5_ACOC_184200.1	263
ENSG00000003756_RBM5_ACOC_184201.2	278
ENSG00000003756_RBM5_ACOC_184202.3	154
ENSG00000003756_RBM5_ACOC_184203.4	393
ENSG00000003756_RBM5_ACOC_184204.5	123
ENSG00000003756_RBM5_ACOC_184205.6	240
ENSG00000003756_RBM5_ACOC_184206.7	1011
ENSG00000003756_RBM5_ACOC_184207.8	95
ENSG00000003756_RBM5_ACOC_184208.9	735
ENSG00000003756_RBM5_ACOC_184209.10	584
ENSG00000004468_CD38_ACOC_72152.1	563
ENSG00000004468_CD38_ACOC_72153.2	596
ENSG00000004468_CD38_ACOC_72154.3	119
ENSG00000004468_CD38_ACOC_72155.4	797
ENSG00000004468_CD38_ACOC_72156.5	995
ENSG00000004468_CD38_ACOC_72157.6	1427
ENSG00000004468_CD38_ACOC_72158.7	357
ENSG00000004468_CD38_ACOC_72159.8	601
ENSG00000004468_CD38_ACOC_72160.9	514
ENSG00000004468_CD38_ACOC_72161.10	640
ENSG00000004487_KDM1A_ACOC_37714.1	285
ENSG00000004487_KDM1A_ACOC_37715.2	292
ENSG00000004487_KDM1A_ACOC_37716.3	429
ENSG00000004487_KDM1A_ACOC_37717.4	250
ENSG00000004487_KDM1A_ACOC_37718.5	141
ENSG00000004487_KDM1A_ACOC_37719.6	570
ENSG00000004487_KDM1A_ACOC_37720.7	373
ENSG00000004487_KDM1A_ACOC_37721.8	969
ENSG00000004487_KDM1A_ACOC_37722.9	252
ENSG00000004487_KDM1A_ACOC_37723.10	250
ENSG00000004766_CCDC132_UNA1_187269.5	1
ENSG00000004809_SLC22A16_UNA2_168793.8	1040
ENSG00000004838_ZMYND10_ACOC_55618.1	349
ENSG00000004838_ZMYND10_ACOC_55619.2	810
ENSG00000004838_ZMYND10_ACOC_55620.3	536
ENSG00000004838_ZMYND10_ACOC_55621.4	247
ENSG00000004838_ZMYND10_ACOC_55622.5	352
ENSG00000004838_ZMYND10_ACOC_55623.6	258
ENSG00000004838_ZMYND10_ACOC_55624.7	213
ENSG00000004838_ZMYND10_ACOC_55625.8	112
ENSG00000004838_ZMYND10_ACOC_55627.10	741
ENSG00000004848_ARX_GEEX_183923.7	475
ENSG00000004897_CDC27_ACOC_90834.1	33
ENSG00000004897_CDC27_ACOC_90835.2	201
ENSG00000004897_CDC27_ACOC_90836.3	814
ENSG00000004897_CDC27_ACOC_90839.6	24
ENSG00000004897_CDC27_ACOC_90841.8	112
ENSG00000004897_CDC27_ACOC_90843.10	704
ENSG00000004948_CALCR_ACOC_135247.1	1097
ENSG00000004948_CALCR_ACOC_135248.2	698
ENSG00000004948_CALCR_ACOC_135249.3	251
ENSG00000004948_CALCR_ACOC_135250.4	359
ENSG00000004948_CALCR_ACOC_135251.5	456
ENSG00000004948_CALCR_ACOC_135252.6	194
ENSG00000004948_CALCR_ACOC_135253.7	472
ENSG00000004948_CALCR_ACOC_135254.8	1628
ENSG00000004948_CALCR_ACOC_135255.9	75
ENSG00000004948_CALCR_ACOC_135256.10	237
ENSG00000005007_UPF1_ACOC_2496.1	74
ENSG00000005007_UPF1_ACOC_2497.2	454
ENSG00000005007_UPF1_ACOC_2498.3	684
ENSG00000005007_UPF1_ACOC_2499.4	560
ENSG00000005007_UPF1_ACOC_2500.5	100
ENSG00000005007_UPF1_ACOC_2501.6	216
ENSG00000005007_UPF1_ACOC_2502.7	37
ENSG00000005007_UPF1_ACOC_2503.8	850
ENSG00000005007_UPF1_ACOC_2504.9	14
ENSG00000005007_UPF1_ACOC_2505.10	19
ENSG00000005073_HOXA11_ACOC_112810.1	307
ENSG00000005073_HOXA11_ACOC_112811.2	732
ENSG00000005073_HOXA11_ACOC_112813.4	146
ENSG00000005073_HOXA11_ACOC_112814.5	325
ENSG00000005073_HOXA11_ACOC_112815.6	529
ENSG00000005073_HOXA11_ACOC_112816.7	166
ENSG00000005073_HOXA11_ACOC_112817.8	149
ENSG00000005073_HOXA11_ACOC_112818.9	454
ENSG00000005073_HOXA11_ACOC_112819.10	173
ENSG00000005075_POLR2J_ACOC_112820.1	350
ENSG00000005075_POLR2J_ACOC_112821.2	87
ENSG00000005075_POLR2J_ACOC_112822.3	30
ENSG00000005075_POLR2J_ACOC_112823.4	94
ENSG00000005075_POLR2J_ACOC_112824.5	362
ENSG00000005075_POLR2J_ACOC_112825.6	700
ENSG00000005075_POLR2J_ACOC_112826.7	630
ENSG00000005075_POLR2J_ACOC_112827.8	566
ENSG00000005075_POLR2J_ACOC_112828.9	346
ENSG00000005156_LIG3_ACOC_131529.1	151
ENSG00000005156_LIG3_ACOC_131530.2	557
ENSG00000005156_LIG3_ACOC_131531.3	296
ENSG00000005156_LIG3_ACOC_131532.4	402
ENSG00000005156_LIG3_ACOC_131533.5	236
ENSG00000005156_LIG3_ACOC_131534.6	403
ENSG00000005156_LIG3_ACOC_131535.7	179
ENSG00000005156_LIG3_ACOC_131536.8	340
ENSG00000005156_LIG3_ACOC_131537.9	468
ENSG00000005156_LIG3_ACOC_131538.10	402
ENSG00000005194_CIAPIN1_UNA1_125205.4	1
ENSG00000005194_CIAPIN1_UNA1_125207.6	1
ENSG00000005194_CIAPIN1_UNA1_125209.8	1
ENSG00000005238_FAM214B_UNA1_134201.9	1
ENSG00000005339_CREBBP_ACOC_155106.1	174
ENSG00000005339_CREBBP_ACOC_155107.2	681
ENSG00000005339_CREBBP_ACOC_155108.3	833
ENSG00000005339_CREBBP_ACOC_155109.4	921
ENSG00000005339_CREBBP_ACOC_155110.5	956
ENSG00000005339_CREBBP_ACOC_155111.6	893
ENSG00000005339_CREBBP_ACOC_155112.7	572
ENSG00000005339_CREBBP_ACOC_155113.8	451
ENSG00000005339_CREBBP_ACOC_155114.9	747
ENSG00000005339_CREBBP_ACOC_155115.10	478
ENSG00000005381_MPO_ACOC_40946.1	999
ENSG00000005381_MPO_ACOC_40947.2	782
ENSG00000005381_MPO_ACOC_40948.3	35
ENSG00000005381_MPO_ACOC_40949.4	475
ENSG00000005381_MPO_ACOC_40950.5	307
ENSG00000005381_MPO_ACOC_40951.6	979
ENSG00000005381_MPO_ACOC_40952.7	126
ENSG00000005381_MPO_ACOC_40953.8	181
ENSG00000005381_MPO_ACOC_40954.9	330
ENSG00000005381_MPO_ACOC_40955.10	424
ENSG00000005421_PON1_DTKP_124013.4	492
ENSG00000005421_PON1_DTKP_124017.8	492
ENSG00000005448_WDR54_UNA1_191132.4	1
ENSG00000005810_MYCBP2_ACOC_191926.1	674
ENSG00000005810_MYCBP2_ACOC_191927.2	403
ENSG00000005810_MYCBP2_ACOC_191928.3	240
ENSG00000005810_MYCBP2_ACOC_191929.4	892
ENSG00000005810_MYCBP2_ACOC_191930.5	695
ENSG00000005810_MYCBP2_ACOC_191931.6	455
ENSG00000005810_MYCBP2_ACOC_191932.7	439
ENSG00000005810_MYCBP2_ACOC_191933.8	1227
ENSG00000005810_MYCBP2_ACOC_191934.9	453
ENSG00000005810_MYCBP2_ACOC_191935.10	238
ENSG00000005844_ITGAL_DTKP_72337.6	1
ENSG00000005889_ZFX_GEEX_185794.2	2
ENSG00000006015_C19orf60_ACOC_196084.1	433
ENSG00000006015_C19orf60_ACOC_196085.2	284
ENSG00000006015_C19orf60_ACOC_196086.3	258
ENSG00000006015_C19orf60_ACOC_196087.4	343
ENSG00000006015_C19orf60_ACOC_196088.5	487
ENSG00000006015_C19orf60_ACOC_196089.6	537
ENSG00000006015_C19orf60_ACOC_196090.7	226
ENSG00000006015_C19orf60_ACOC_196091.8	191
ENSG00000006015_C19orf60_ACOC_196092.9	190
ENSG00000006015_C19orf60_ACOC_196093.10	107
ENSG00000006074_CCL18_ACOC_12585.1	776
ENSG00000006074_CCL18_ACOC_12586.2	507
ENSG00000006074_CCL18_ACOC_12587.3	587
ENSG00000006074_CCL18_ACOC_12588.4	507
ENSG00000006074_CCL18_ACOC_12589.5	419
ENSG00000006074_CCL18_ACOC_12590.6	351
ENSG00000006074_CCL18_ACOC_12591.7	181
ENSG00000006074_CCL18_ACOC_12592.8	568
ENSG00000006074_CCL18_ACOC_12593.9	277
ENSG00000006074_CCL18_ACOC_12594.10	187
ENSG00000006075_CCL3_ACOC_78696.1	487
ENSG00000006075_CCL3_ACOC_78697.2	911
ENSG00000006075_CCL3_ACOC_78698.3	579
ENSG00000006075_CCL3_ACOC_78699.4	248
ENSG00000006075_CCL3_ACOC_78700.5	265
ENSG00000006075_CCL3_ACOC_78701.6	664
ENSG00000006075_CCL3_ACOC_78702.7	37
ENSG00000006075_CCL3_ACOC_78703.8	937
ENSG00000006075_CCL3_ACOC_78704.9	220
ENSG00000006075_CCL3_ACOC_78705.10	508
ENSG00000006116_CACNG3_UNA2_154408.3	1
ENSG00000006118_TMEM132A_TMMO_118760.5	1
ENSG00000006128_TAC1_ACOC_42081.1	1027
ENSG00000006128_TAC1_ACOC_42082.2	254
ENSG00000006128_TAC1_ACOC_42083.3	1411
ENSG00000006128_TAC1_ACOC_42084.4	780
ENSG00000006128_TAC1_ACOC_42085.5	372
ENSG00000006128_TAC1_ACOC_42086.6	547
ENSG00000006128_TAC1_ACOC_42087.7	557
ENSG00000006128_TAC1_ACOC_42088.8	515
ENSG00000006128_TAC1_ACOC_42089.9	475
ENSG00000006128_TAC1_ACOC_42090.10	70
ENSG00000006194_ZNF263_GEEX_184244.5	1
ENSG00000006282_SPATA20_UNA1_31000.10	1
ENSG00000006283_CACNA1G_ACOC_31001.1	609
ENSG00000006283_CACNA1G_ACOC_31002.2	133
ENSG00000006283_CACNA1G_ACOC_31003.3	633
ENSG00000006283_CACNA1G_ACOC_31004.4	714
ENSG00000006283_CACNA1G_ACOC_31005.5	591
ENSG00000006283_CACNA1G_ACOC_31006.6	297
ENSG00000006283_CACNA1G_ACOC_31007.7	299
ENSG00000006283_CACNA1G_ACOC_31008.8	902
ENSG00000006283_CACNA1G_ACOC_31009.9	247
ENSG00000006283_CACNA1G_ACOC_31010.10	63
ENSG00000006327_TNFRSF12A_ACOC_166241.1	287
ENSG00000006327_TNFRSF12A_ACOC_166242.2	256
ENSG00000006327_TNFRSF12A_ACOC_166243.3	1246
ENSG00000006327_TNFRSF12A_ACOC_166245.5	540
ENSG00000006327_TNFRSF12A_ACOC_166246.6	139
ENSG00000006327_TNFRSF12A_ACOC_166247.7	181
ENSG00000006327_TNFRSF12A_ACOC_166248.8	712
ENSG00000006327_TNFRSF12A_ACOC_166249.9	75
ENSG00000006327_TNFRSF12A_ACOC_166250.10	1046
ENSG00000006468_ETV1_ACOC_161557.1	350
ENSG00000006468_ETV1_ACOC_161558.2	891
ENSG00000006468_ETV1_ACOC_161559.3	671
ENSG00000006468_ETV1_ACOC_161560.4	435
ENSG00000006468_ETV1_ACOC_161561.5	281
ENSG00000006468_ETV1_ACOC_161562.6	135
ENSG00000006468_ETV1_ACOC_161563.7	300
ENSG00000006468_ETV1_ACOC_161564.8	327
ENSG00000006468_ETV1_ACOC_161565.9	383
ENSG00000006468_ETV1_ACOC_161566.10	294
ENSG00000006606_CCL26_UNA1_191174.6	1
ENSG00000006611_USH1C_ACOC_105667.1	794
ENSG00000006611_USH1C_ACOC_105668.2	355
ENSG00000006611_USH1C_ACOC_105669.3	537
ENSG00000006611_USH1C_ACOC_105670.4	344
ENSG00000006611_USH1C_ACOC_105671.5	659
ENSG00000006611_USH1C_ACOC_105672.6	397
ENSG00000006611_USH1C_ACOC_105673.7	436
ENSG00000006611_USH1C_ACOC_105674.8	365
ENSG00000006611_USH1C_ACOC_105675.9	481
ENSG00000006611_USH1C_ACOC_105676.10	182
ENSG00000006625_GGCT_UNA1_183879.3	1
ENSG00000006747_SCIN_UNA1_172407.3	1
ENSG00000006756_ARSD_ACOC_30641.1	829
ENSG00000006756_ARSD_ACOC_30642.2	427
ENSG00000006756_ARSD_ACOC_30643.3	878
ENSG00000006756_ARSD_ACOC_30644.4	796
ENSG00000006756_ARSD_ACOC_30645.5	925
ENSG00000006756_ARSD_ACOC_30646.6	666
ENSG00000006756_ARSD_ACOC_30647.7	453
ENSG00000006756_ARSD_ACOC_30648.8	356
ENSG00000006756_ARSD_ACOC_30649.9	561
ENSG00000006756_ARSD_ACOC_30650.10	597
ENSG00000006831_ADIPOR2_TMMO_142773.1	1
ENSG00000006831_ADIPOR2_TMMO_142779.7	1
ENSG00000007001_UPP2_ACOC_75210.1	899
ENSG00000007001_UPP2_ACOC_75211.2	362
ENSG00000007001_UPP2_ACOC_75212.3	269
ENSG00000007001_UPP2_ACOC_75213.4	98
ENSG00000007001_UPP2_ACOC_75214.5	538
ENSG00000007001_UPP2_ACOC_75215.6	577
ENSG00000007001_UPP2_ACOC_75216.7	144
ENSG00000007001_UPP2_ACOC_75217.8	583
ENSG00000007001_UPP2_ACOC_75218.9	1231
ENSG00000007001_UPP2_ACOC_75219.10	1777
ENSG00000007062_PROM1_ACOC_180180.1	115
ENSG00000007062_PROM1_ACOC_180181.2	215
ENSG00000007062_PROM1_ACOC_180182.3	984
ENSG00000007062_PROM1_ACOC_180183.4	497
ENSG00000007062_PROM1_ACOC_180184.5	1018
ENSG00000007062_PROM1_ACOC_180185.6	470
ENSG00000007062_PROM1_ACOC_180186.7	884
ENSG00000007062_PROM1_ACOC_180187.8	1322
ENSG00000007062_PROM1_ACOC_180188.9	520
ENSG00000007062_PROM1_ACOC_180189.10	178
ENSG00000007168_PAFAH1B1_ACOC_129055.1	239
ENSG00000007168_PAFAH1B1_ACOC_129057.3	590
ENSG00000007168_PAFAH1B1_ACOC_129058.4	27
ENSG00000007168_PAFAH1B1_ACOC_129059.5	335
ENSG00000007168_PAFAH1B1_ACOC_129061.7	50
ENSG00000007168_PAFAH1B1_ACOC_129062.8	551
ENSG00000007168_PAFAH1B1_ACOC_129063.9	96
ENSG00000007171_NOS2_ACOC_24896.1	493
ENSG00000007171_NOS2_ACOC_24897.2	119
ENSG00000007171_NOS2_ACOC_24898.3	54
ENSG00000007171_NOS2_ACOC_24899.4	90
ENSG00000007171_NOS2_ACOC_24900.5	641
ENSG00000007171_NOS2_ACOC_24901.6	544
ENSG00000007171_NOS2_ACOC_24902.7	18
ENSG00000007171_NOS2_ACOC_24903.8	386
ENSG00000007171_NOS2_ACOC_24904.9	373
ENSG00000007171_NOS2_ACOC_24905.10	143
ENSG00000007237_GAS7_ACOC_84069.1	256
ENSG00000007237_GAS7_ACOC_84070.2	293
ENSG00000007237_GAS7_ACOC_84071.3	994
ENSG00000007237_GAS7_ACOC_84072.4	606
ENSG00000007237_GAS7_ACOC_84073.5	525
ENSG00000007237_GAS7_ACOC_84074.6	1031
ENSG00000007237_GAS7_ACOC_84075.7	288
ENSG00000007237_GAS7_ACOC_84076.8	1220
ENSG00000007237_GAS7_ACOC_84077.9	375
ENSG00000007237_GAS7_ACOC_84078.10	319
ENSG00000007350_TKTL1_ACOC_124194.1	713
ENSG00000007350_TKTL1_ACOC_124195.2	713
ENSG00000007350_TKTL1_ACOC_124196.3	861
ENSG00000007350_TKTL1_ACOC_124197.4	88
ENSG00000007350_TKTL1_ACOC_124198.5	397
ENSG00000007350_TKTL1_ACOC_124199.6	391
ENSG00000007350_TKTL1_ACOC_124200.7	341
ENSG00000007350_TKTL1_ACOC_124201.8	607
ENSG00000007350_TKTL1_ACOC_124202.9	1046
ENSG00000007350_TKTL1_ACOC_124203.10	802
ENSG00000007968_E2F2_ACOC_188475.1	196
ENSG00000007968_E2F2_ACOC_188476.2	814
ENSG00000007968_E2F2_ACOC_188477.3	120
ENSG00000007968_E2F2_ACOC_188478.4	116
ENSG00000007968_E2F2_ACOC_188479.5	445
ENSG00000007968_E2F2_ACOC_188480.6	1090
ENSG00000007968_E2F2_ACOC_188481.7	57
ENSG00000007968_E2F2_ACOC_188482.8	205
ENSG00000007968_E2F2_ACOC_188483.9	389
ENSG00000007968_E2F2_ACOC_188484.10	610
ENSG00000008018_PSMB1_ACOC_178355.1	48
ENSG00000008018_PSMB1_ACOC_178356.2	510
ENSG00000008018_PSMB1_ACOC_178358.4	294
ENSG00000008018_PSMB1_ACOC_178359.5	78
ENSG00000008086_CDKL5_DTKP_152856.7	1
ENSG00000008226_DLEC1_ACOC_29063.1	895
ENSG00000008226_DLEC1_ACOC_29064.2	701
ENSG00000008226_DLEC1_ACOC_29065.3	319
ENSG00000008226_DLEC1_ACOC_29066.4	378
ENSG00000008226_DLEC1_ACOC_29067.5	1473
ENSG00000008226_DLEC1_ACOC_29068.6	439
ENSG00000008226_DLEC1_ACOC_29069.7	474
ENSG00000008226_DLEC1_ACOC_29070.8	161
ENSG00000008226_DLEC1_ACOC_29071.9	855
ENSG00000008226_DLEC1_ACOC_29072.10	1051
ENSG00000008277_ADAM22_ACOC_111648.1	108
ENSG00000008277_ADAM22_ACOC_111649.2	453
ENSG00000008277_ADAM22_ACOC_111650.3	378
ENSG00000008277_ADAM22_ACOC_111651.4	284
ENSG00000008277_ADAM22_ACOC_111652.5	491
ENSG00000008277_ADAM22_ACOC_111653.6	661
ENSG00000008277_ADAM22_ACOC_111654.7	544
ENSG00000008277_ADAM22_ACOC_111655.8	187
ENSG00000008277_ADAM22_ACOC_111656.9	771
ENSG00000008277_ADAM22_ACOC_111657.10	486
ENSG00000008394_MGST1_DTKP_51173.9	1
ENSG00000008438_PGLYRP1_ACOC_95643.1	337
ENSG00000008438_PGLYRP1_ACOC_95644.2	591
ENSG00000008438_PGLYRP1_ACOC_95645.3	341
ENSG00000008438_PGLYRP1_ACOC_95646.4	549
ENSG00000008438_PGLYRP1_ACOC_95647.5	433
ENSG00000008438_PGLYRP1_ACOC_95648.6	519
ENSG00000008438_PGLYRP1_ACOC_95649.7	679
ENSG00000008438_PGLYRP1_ACOC_95650.8	1106
ENSG00000008438_PGLYRP1_ACOC_95651.9	184
ENSG00000008438_PGLYRP1_ACOC_95652.10	630
ENSG00000008513_ST3GAL1_ACOC_63563.1	397
ENSG00000008513_ST3GAL1_ACOC_63564.2	318
ENSG00000008513_ST3GAL1_ACOC_63565.3	453
ENSG00000008513_ST3GAL1_ACOC_63566.4	565
ENSG00000008513_ST3GAL1_ACOC_63567.5	1184
ENSG00000008513_ST3GAL1_ACOC_63568.6	268
ENSG00000008513_ST3GAL1_ACOC_63569.7	550
ENSG00000008513_ST3GAL1_ACOC_63570.8	404
ENSG00000008513_ST3GAL1_ACOC_63571.9	387
ENSG00000008513_ST3GAL1_ACOC_63572.10	528
ENSG00000008710_PKD1_ACOC_157611.1	186
ENSG00000008710_PKD1_ACOC_157612.2	861
ENSG00000008710_PKD1_ACOC_157613.3	301
ENSG00000008710_PKD1_ACOC_157614.4	338
ENSG00000008710_PKD1_ACOC_157615.5	1006
ENSG00000008710_PKD1_ACOC_157616.6	469
ENSG00000008710_PKD1_ACOC_157617.7	319
ENSG00000008710_PKD1_ACOC_157618.8	83
ENSG00000008710_PKD1_ACOC_157619.9	696
ENSG00000008710_PKD1_ACOC_157620.10	943
ENSG00000009335_UBE3C_ACOC_134213.1	323
ENSG00000009335_UBE3C_ACOC_134214.2	521
ENSG00000009335_UBE3C_ACOC_134215.3	825
ENSG00000009335_UBE3C_ACOC_134216.4	529
ENSG00000009335_UBE3C_ACOC_134217.5	359
ENSG00000009335_UBE3C_ACOC_134218.6	26
ENSG00000009335_UBE3C_ACOC_134219.7	560
ENSG00000009335_UBE3C_ACOC_134220.8	618
ENSG00000009335_UBE3C_ACOC_134221.9	311
ENSG00000009335_UBE3C_ACOC_134222.10	69
ENSG00000009413_REV3L_ACOC_163080.1	130
ENSG00000009413_REV3L_ACOC_163081.2	142
ENSG00000009413_REV3L_ACOC_163082.3	51
ENSG00000009413_REV3L_ACOC_163083.4	56
ENSG00000009413_REV3L_ACOC_163084.5	71
ENSG00000009413_REV3L_ACOC_163085.6	335
ENSG00000009413_REV3L_ACOC_163087.8	740
ENSG00000009413_REV3L_ACOC_163088.9	390
ENSG00000009413_REV3L_ACOC_163089.10	392
ENSG00000009694_TENM1_ACOC_149114.1	382
ENSG00000009694_TENM1_ACOC_149115.2	613
ENSG00000009694_TENM1_ACOC_149116.3	1263
ENSG00000009694_TENM1_ACOC_149117.4	290
ENSG00000009694_TENM1_ACOC_149118.5	146
ENSG00000009694_TENM1_ACOC_149119.6	341
ENSG00000009694_TENM1_ACOC_149120.7	461
ENSG00000009694_TENM1_ACOC_149121.8	154
ENSG00000009694_TENM1_ACOC_149122.9	698
ENSG00000009694_TENM1_ACOC_149123.10	402
ENSG00000009709_PAX7_ACOC_48211.1	360
ENSG00000009709_PAX7_ACOC_48212.2	182
ENSG00000009709_PAX7_ACOC_48213.3	563
ENSG00000009709_PAX7_ACOC_48214.4	648
ENSG00000009709_PAX7_ACOC_48215.5	398
ENSG00000009709_PAX7_ACOC_48216.6	1150
ENSG00000009709_PAX7_ACOC_48217.7	450
ENSG00000009709_PAX7_ACOC_48218.8	356
ENSG00000009709_PAX7_ACOC_48219.9	593
ENSG00000009709_PAX7_ACOC_48220.10	177
ENSG00000009780_FAM76A_UNA1_76231.10	1
ENSG00000010017_RANBP9_ACOC_176083.1	688
ENSG00000010017_RANBP9_ACOC_176084.2	417
ENSG00000010017_RANBP9_ACOC_176085.3	535
ENSG00000010017_RANBP9_ACOC_176086.4	377
ENSG00000010017_RANBP9_ACOC_176087.5	423
ENSG00000010017_RANBP9_ACOC_176088.6	787
ENSG00000010017_RANBP9_ACOC_176089.7	265
ENSG00000010017_RANBP9_ACOC_176090.8	524
ENSG00000010017_RANBP9_ACOC_176091.9	327
ENSG00000010017_RANBP9_ACOC_176092.10	253
ENSG00000010278_CD9_ACOC_62315.1	2057
ENSG00000010278_CD9_ACOC_62316.2	136
ENSG00000010278_CD9_ACOC_62317.3	576
ENSG00000010278_CD9_ACOC_62318.4	511
ENSG00000010278_CD9_ACOC_62319.5	237
ENSG00000010278_CD9_ACOC_62320.6	329
ENSG00000010278_CD9_ACOC_62321.7	432
ENSG00000010278_CD9_ACOC_62322.8	237
ENSG00000010278_CD9_ACOC_62323.9	742
ENSG00000010278_CD9_ACOC_62324.10	1239
ENSG00000010292_NCAPD2_ACOC_26716.2	176
ENSG00000010292_NCAPD2_ACOC_26717.3	135
ENSG00000010292_NCAPD2_ACOC_26718.4	218
ENSG00000010292_NCAPD2_ACOC_26719.5	732
ENSG00000010292_NCAPD2_ACOC_26720.6	895
ENSG00000010292_NCAPD2_ACOC_26721.7	27
ENSG00000010292_NCAPD2_ACOC_26724.10	130
ENSG00000010319_SEMA3G_UNA1_94301.8	1
ENSG00000010438_PRSS3_DTKP_201616.8	1
ENSG00000010626_LRRC23_UNA1_15139.8	1
ENSG00000010803_SCMH1_DTKP_134205.3	1
ENSG00000011143_MKS1_UNA1_47592.4	1
ENSG00000011304_PTBP1_ACOC_142064.1	463
ENSG00000011304_PTBP1_ACOC_142065.2	389
ENSG00000011304_PTBP1_ACOC_142066.3	421
ENSG00000011304_PTBP1_ACOC_142067.4	223
ENSG00000011304_PTBP1_ACOC_142068.5	142
ENSG00000011304_PTBP1_ACOC_142069.6	53
ENSG00000011304_PTBP1_ACOC_142070.7	298
ENSG00000011304_PTBP1_ACOC_142071.8	594
ENSG00000011304_PTBP1_ACOC_142072.9	229
ENSG00000011304_PTBP1_ACOC_142073.10	512
ENSG00000011426_ANLN_ACOC_101785.1	661
ENSG00000011426_ANLN_ACOC_101786.2	385
ENSG00000011426_ANLN_ACOC_101787.3	676
ENSG00000011426_ANLN_ACOC_101788.4	825
ENSG00000011426_ANLN_ACOC_101789.5	348
ENSG00000011426_ANLN_ACOC_101790.6	38
ENSG00000011426_ANLN_ACOC_101791.7	94
ENSG00000011426_ANLN_ACOC_101792.8	422
ENSG00000011426_ANLN_ACOC_101793.9	158
ENSG00000011426_ANLN_ACOC_101794.10	272
ENSG00000011454_RABGAP1_ACOC_5580.1	780
ENSG00000011454_RABGAP1_ACOC_5581.2	609
ENSG00000011454_RABGAP1_ACOC_5582.3	803
ENSG00000011454_RABGAP1_ACOC_5583.4	177
ENSG00000011454_RABGAP1_ACOC_5584.5	127
ENSG00000011454_RABGAP1_ACOC_5585.6	45
ENSG00000011454_RABGAP1_ACOC_5586.7	550
ENSG00000011454_RABGAP1_ACOC_5587.8	183
ENSG00000011454_RABGAP1_ACOC_5588.9	199
ENSG00000011454_RABGAP1_ACOC_5589.10	1087
ENSG00000011465_DCN_ACOC_162080.1	293
ENSG00000011465_DCN_ACOC_162081.2	359
ENSG00000011465_DCN_ACOC_162082.3	1335
ENSG00000011465_DCN_ACOC_162083.4	272
ENSG00000011465_DCN_ACOC_162084.5	469
ENSG00000011465_DCN_ACOC_162085.6	270
ENSG00000011465_DCN_ACOC_162086.7	741
ENSG00000011465_DCN_ACOC_162087.8	432
ENSG00000011465_DCN_ACOC_162088.9	846
ENSG00000011465_DCN_ACOC_162089.10	335
ENSG00000011523_CEP68_ACOC_156964.1	646
ENSG00000011523_CEP68_ACOC_156965.2	690
ENSG00000011523_CEP68_ACOC_156966.3	531
ENSG00000011523_CEP68_ACOC_156967.4	250
ENSG00000011523_CEP68_ACOC_156968.5	426
ENSG00000011523_CEP68_ACOC_156969.6	552
ENSG00000011523_CEP68_ACOC_156970.7	540
ENSG00000011523_CEP68_ACOC_156971.8	515
ENSG00000011523_CEP68_ACOC_156972.9	465
ENSG00000011523_CEP68_ACOC_156973.10	581
ENSG00000011566_MAP4K3_DTKP_141596.3	1
ENSG00000012048_BRCA1_ACOC_28763.1	71
ENSG00000012048_BRCA1_ACOC_28764.2	263
ENSG00000012048_BRCA1_ACOC_28765.3	183
ENSG00000012048_BRCA1_ACOC_28766.4	157
ENSG00000012048_BRCA1_ACOC_28767.5	105
ENSG00000012048_BRCA1_ACOC_28768.6	138
ENSG00000012048_BRCA1_ACOC_28769.7	384
ENSG00000012048_BRCA1_ACOC_28770.8	570
ENSG00000012048_BRCA1_ACOC_28771.9.V	71
ENSG00000012061_ERCC1_ACOC_21934.1	229
ENSG00000012061_ERCC1_ACOC_21935.2	412
ENSG00000012061_ERCC1_ACOC_21936.3	180
ENSG00000012061_ERCC1_ACOC_21937.4	141
ENSG00000012061_ERCC1_ACOC_21938.5	544
ENSG00000012061_ERCC1_ACOC_21939.6	769
ENSG00000012061_ERCC1_ACOC_21940.7	212
ENSG00000012061_ERCC1_ACOC_21941.8	800
ENSG00000012061_ERCC1_ACOC_21942.9	497
ENSG00000012061_ERCC1_ACOC_21943.10	446
ENSG00000013288_MAN2B2_ACOC_70543.1	212
ENSG00000013288_MAN2B2_ACOC_70544.2	419
ENSG00000013288_MAN2B2_ACOC_70545.3	567
ENSG00000013288_MAN2B2_ACOC_70546.4	744
ENSG00000013288_MAN2B2_ACOC_70547.5	860
ENSG00000013288_MAN2B2_ACOC_70548.6	904
ENSG00000013288_MAN2B2_ACOC_70549.7	367
ENSG00000013288_MAN2B2_ACOC_70550.8	361
ENSG00000013288_MAN2B2_ACOC_70551.9	295
ENSG00000013288_MAN2B2_ACOC_70552.10	74
ENSG00000013503_POLR3B_ACOC_32403.1	728
ENSG00000013503_POLR3B_ACOC_32404.2	108
ENSG00000013503_POLR3B_ACOC_32405.3	34
ENSG00000013503_POLR3B_ACOC_32406.4	532
ENSG00000013503_POLR3B_ACOC_32408.6	257
ENSG00000013503_POLR3B_ACOC_32409.7	619
ENSG00000013503_POLR3B_ACOC_32410.8	218
ENSG00000013503_POLR3B_ACOC_32411.9	142
ENSG00000013503_POLR3B_ACOC_32412.10	25
ENSG00000013523_ANGEL1_ACOC_39215.1	489
ENSG00000013523_ANGEL1_ACOC_39216.2	221
ENSG00000013523_ANGEL1_ACOC_39217.3	470
ENSG00000013523_ANGEL1_ACOC_39218.4	253
ENSG00000013523_ANGEL1_ACOC_39219.5	238
ENSG00000013523_ANGEL1_ACOC_39220.6	150
ENSG00000013523_ANGEL1_ACOC_39221.7	100
ENSG00000013523_ANGEL1_ACOC_39222.8	455
ENSG00000013523_ANGEL1_ACOC_39223.9	181
ENSG00000013523_ANGEL1_ACOC_39224.10	398
ENSG00000013573_DDX11_ACOC_145505.1	656
ENSG00000013573_DDX11_ACOC_145506.2	1330
ENSG00000013573_DDX11_ACOC_145507.3	801
ENSG00000013573_DDX11_ACOC_145508.4	59
ENSG00000013573_DDX11_ACOC_145509.5	88
ENSG00000013573_DDX11_ACOC_145510.6	13
ENSG00000013573_DDX11_ACOC_145511.7	225
ENSG00000013573_DDX11_ACOC_145512.8	158
ENSG00000013573_DDX11_ACOC_145513.9	207
ENSG00000013573_DDX11_ACOC_145514.10	317
ENSG00000013583_HEBP1_TMMO_150489.9	1
ENSG00000013810_TACC3_ACOC_64068.1	441
ENSG00000013810_TACC3_ACOC_64069.2	780
ENSG00000013810_TACC3_ACOC_64070.3	37
ENSG00000013810_TACC3_ACOC_64071.4	230
ENSG00000013810_TACC3_ACOC_64072.5	707
ENSG00000013810_TACC3_ACOC_64073.6	243
ENSG00000013810_TACC3_ACOC_64074.7	159
ENSG00000013810_TACC3_ACOC_64075.8	108
ENSG00000013810_TACC3_ACOC_64076.9	291
ENSG00000013810_TACC3_ACOC_64077.10	255
ENSG00000014138_POLA2_ACOC_49128.1	418
ENSG00000014138_POLA2_ACOC_49129.2	161
ENSG00000014138_POLA2_ACOC_49130.3	215
ENSG00000014138_POLA2_ACOC_49132.5	36
ENSG00000014138_POLA2_ACOC_49133.6	28
ENSG00000014138_POLA2_ACOC_49134.7	14
ENSG00000014138_POLA2_ACOC_49135.8	60
ENSG00000014138_POLA2_ACOC_49136.9	132
ENSG00000014138_POLA2_ACOC_49137.10	9
ENSG00000014641_MDH1_ACOC_186646.1	482
ENSG00000014641_MDH1_ACOC_186647.2	562
ENSG00000014641_MDH1_ACOC_186648.3	182
ENSG00000014641_MDH1_ACOC_186649.4	598
ENSG00000014641_MDH1_ACOC_186650.5	152
ENSG00000014641_MDH1_ACOC_186651.6	646
ENSG00000014641_MDH1_ACOC_186652.7	367
ENSG00000014641_MDH1_ACOC_186653.8	500
ENSG00000014641_MDH1_ACOC_186654.9	356
ENSG00000014641_MDH1_ACOC_186655.10	664
ENSG00000015171_ZMYND11_ACOC_61575.1	151
ENSG00000015171_ZMYND11_ACOC_61576.2	1174
ENSG00000015171_ZMYND11_ACOC_61577.3	577
ENSG00000015171_ZMYND11_ACOC_61578.4	312
ENSG00000015171_ZMYND11_ACOC_61579.5	27
ENSG00000015171_ZMYND11_ACOC_61580.6	474
ENSG00000015171_ZMYND11_ACOC_61581.7	386
ENSG00000015171_ZMYND11_ACOC_61582.8	589
ENSG00000015171_ZMYND11_ACOC_61583.9	463
ENSG00000015171_ZMYND11_ACOC_61584.10	524
ENSG00000015285_WAS_ACOC_163130.1	146
ENSG00000015285_WAS_ACOC_163131.2	255
ENSG00000015285_WAS_ACOC_163133.4	631
ENSG00000015285_WAS_ACOC_163134.5	928
ENSG00000015285_WAS_ACOC_163135.6	372
ENSG00000015285_WAS_ACOC_163136.7	479
ENSG00000015285_WAS_ACOC_163137.8	1094
ENSG00000015285_WAS_ACOC_163138.9	1036
ENSG00000015475_BID_ACOC_190049.1	327
ENSG00000015475_BID_ACOC_190050.2	337
ENSG00000015475_BID_ACOC_190051.3	410
ENSG00000015475_BID_ACOC_190052.4	107
ENSG00000015475_BID_ACOC_190053.5	518
ENSG00000015475_BID_ACOC_190054.6	513
ENSG00000015475_BID_ACOC_190055.7	593
ENSG00000015475_BID_ACOC_190056.8	114
ENSG00000015475_BID_ACOC_190057.9	350
ENSG00000015475_BID_ACOC_190058.10	1067
ENSG00000015479_MATR3_ACOC_189979.1	198
ENSG00000015479_MATR3_ACOC_189980.2	142
ENSG00000015479_MATR3_ACOC_189981.3	141
ENSG00000015479_MATR3_ACOC_189982.4	354
ENSG00000015479_MATR3_ACOC_189983.5	483
ENSG00000015479_MATR3_ACOC_189984.6	329
ENSG00000015479_MATR3_ACOC_189985.7	36
ENSG00000015479_MATR3_ACOC_189986.8	166
ENSG00000015479_MATR3_ACOC_189987.9	255
ENSG00000015479_MATR3_ACOC_189988.10	421
ENSG00000015520_NPC1L1_DTKP_43529.9	884
ENSG00000015676_NUDCD3_ACOC_197570.1	157
ENSG00000015676_NUDCD3_ACOC_197572.3	109
ENSG00000015676_NUDCD3_ACOC_197573.4	42
ENSG00000015676_NUDCD3_ACOC_197574.5	81
ENSG00000015676_NUDCD3_ACOC_197575.6	99
ENSG00000015676_NUDCD3_ACOC_197576.7	2
ENSG00000015676_NUDCD3_ACOC_197577.8	115
ENSG00000015676_NUDCD3_ACOC_197578.9	193
ENSG00000015676_NUDCD3_ACOC_197579.10	573
ENSG00000017427_IGF1_ACOC_78946.1	136
ENSG00000017427_IGF1_ACOC_78947.2	402
ENSG00000017427_IGF1_ACOC_78948.3	35
ENSG00000017427_IGF1_ACOC_78949.4	247
ENSG00000017427_IGF1_ACOC_78950.5	489
ENSG00000017427_IGF1_ACOC_78951.6	333
ENSG00000017427_IGF1_ACOC_78952.7	259
ENSG00000017427_IGF1_ACOC_78953.8	674
ENSG00000017427_IGF1_ACOC_78954.9	1097
ENSG00000017427_IGF1_ACOC_78955.10	528
ENSG00000017797_RALBP1_ACOC_191693.1	398
ENSG00000017797_RALBP1_ACOC_191694.2	823
ENSG00000017797_RALBP1_ACOC_191695.3	460
ENSG00000017797_RALBP1_ACOC_191696.4	719
ENSG00000017797_RALBP1_ACOC_191697.5	423
ENSG00000017797_RALBP1_ACOC_191698.6	526
ENSG00000017797_RALBP1_ACOC_191699.7	85
ENSG00000017797_RALBP1_ACOC_191700.8	675
ENSG00000017797_RALBP1_ACOC_191701.9	97
ENSG00000017797_RALBP1_ACOC_191702.10	596
ENSG00000018189_RUFY3_UNA1_202463.3	1
ENSG00000018189_RUFY3_UNA1_202465.5	238
ENSG00000018236_CNTN1_ACOC_49522.1	487
ENSG00000018236_CNTN1_ACOC_49523.2	223
ENSG00000018236_CNTN1_ACOC_49524.3	526
ENSG00000018236_CNTN1_ACOC_49525.4	579
ENSG00000018236_CNTN1_ACOC_49527.6	300
ENSG00000018236_CNTN1_ACOC_49528.7	236
ENSG00000018236_CNTN1_ACOC_49529.8	137
ENSG00000018236_CNTN1_ACOC_49530.9	540
ENSG00000018236_CNTN1_ACOC_49531.10	48
ENSG00000019144_PHLDB1_UNA1_48741.1	1
ENSG00000019144_PHLDB1_UNA1_48744.4	1
ENSG00000019186_CYP24A1_ACOC_62745.1	605
ENSG00000019186_CYP24A1_ACOC_62746.2	850
ENSG00000019186_CYP24A1_ACOC_62747.3	448
ENSG00000019186_CYP24A1_ACOC_62748.4	130
ENSG00000019186_CYP24A1_ACOC_62749.5	197
ENSG00000019186_CYP24A1_ACOC_62750.6	140
ENSG00000019186_CYP24A1_ACOC_62751.7	1056
ENSG00000019186_CYP24A1_ACOC_62752.8	375
ENSG00000019186_CYP24A1_ACOC_62753.9	547
ENSG00000019186_CYP24A1_ACOC_62754.10	554
ENSG00000019549_SNAI2_ACOC_177654.1	296
ENSG00000019549_SNAI2_ACOC_177655.2	75
ENSG00000019549_SNAI2_ACOC_177656.3	207
ENSG00000019549_SNAI2_ACOC_177657.4	943
ENSG00000019549_SNAI2_ACOC_177658.5	154
ENSG00000019549_SNAI2_ACOC_177659.6	754
ENSG00000019549_SNAI2_ACOC_177660.7	400
ENSG00000019549_SNAI2_ACOC_177661.8	675
ENSG00000019549_SNAI2_ACOC_177662.9	423
ENSG00000019549_SNAI2_ACOC_177663.10	697
ENSG00000019991_HGF_ACOC_18270.1	606
ENSG00000019991_HGF_ACOC_18271.2	1157
ENSG00000019991_HGF_ACOC_18272.3	117
ENSG00000019991_HGF_ACOC_18273.4	409
ENSG00000019991_HGF_ACOC_18274.5	414
ENSG00000019991_HGF_ACOC_18275.6	889
ENSG00000019991_HGF_ACOC_18276.7	134
ENSG00000019991_HGF_ACOC_18277.8	832
ENSG00000019991_HGF_ACOC_18278.9	408
ENSG00000019991_HGF_ACOC_18279.10	488
ENSG00000020129_NCDN_ACOC_37484.1	334
ENSG00000020129_NCDN_ACOC_37485.2	439
ENSG00000020129_NCDN_ACOC_37486.3	142
ENSG00000020129_NCDN_ACOC_37487.4	556
ENSG00000020129_NCDN_ACOC_37488.5	533
ENSG00000020129_NCDN_ACOC_37489.6	1
ENSG00000020129_NCDN_ACOC_37490.7	151
ENSG00000020129_NCDN_ACOC_37491.8	625
ENSG00000020129_NCDN_ACOC_37492.9	583
ENSG00000020129_NCDN_ACOC_37493.10	426
ENSG00000020256_ZFP64_ACOC_198746.1	321
ENSG00000020256_ZFP64_ACOC_198747.2	844
ENSG00000020256_ZFP64_ACOC_198748.3	577
ENSG00000020256_ZFP64_ACOC_198749.4	456
ENSG00000020256_ZFP64_ACOC_198750.5	508
ENSG00000020256_ZFP64_ACOC_198751.6	491
ENSG00000020256_ZFP64_ACOC_198752.7	963
ENSG00000020256_ZFP64_ACOC_198753.8	429
ENSG00000020256_ZFP64_ACOC_198754.9	571
ENSG00000020256_ZFP64_ACOC_198755.10	320
ENSG00000020426_MNAT1_ACOC_26165.1	439
ENSG00000020426_MNAT1_ACOC_26166.2	76
ENSG00000020426_MNAT1_ACOC_26167.3	508
ENSG00000020426_MNAT1_ACOC_26168.4	445
ENSG00000020426_MNAT1_ACOC_26169.5	360
ENSG00000020426_MNAT1_ACOC_26170.6	169
ENSG00000020426_MNAT1_ACOC_26171.7	50
ENSG00000020426_MNAT1_ACOC_26172.8	211
ENSG00000020426_MNAT1_ACOC_26173.9	593
ENSG00000020426_MNAT1_ACOC_26174.10	237
ENSG00000020633_RUNX3_ACOC_15772.1	416
ENSG00000020633_RUNX3_ACOC_15773.2	800
ENSG00000020633_RUNX3_ACOC_15774.3	646
ENSG00000020633_RUNX3_ACOC_15775.4	360
ENSG00000020633_RUNX3_ACOC_15776.5	774
ENSG00000020633_RUNX3_ACOC_15777.6	212
ENSG00000020633_RUNX3_ACOC_15778.7	660
ENSG00000020633_RUNX3_ACOC_15779.8	883
ENSG00000020633_RUNX3_ACOC_15780.9	378
ENSG00000020633_RUNX3_ACOC_15781.10	175
ENSG00000020922_MRE11A_ACOC_146800.1	256
ENSG00000020922_MRE11A_ACOC_146801.2	566
ENSG00000020922_MRE11A_ACOC_146802.3	66
ENSG00000020922_MRE11A_ACOC_146803.4	835
ENSG00000020922_MRE11A_ACOC_146804.5	132
ENSG00000020922_MRE11A_ACOC_146805.6	405
ENSG00000020922_MRE11A_ACOC_146806.7	83
ENSG00000020922_MRE11A_ACOC_146807.8	558
ENSG00000020922_MRE11A_ACOC_146808.9	268
ENSG00000020922_MRE11A_ACOC_146809.10	234
ENSG00000021355_SERPINB1_UNA1_154083.1	1
ENSG00000021574_SPAST_TMMO_149644.1	1
ENSG00000021776_AQR_ACOC_54909.2	2
ENSG00000021776_AQR_ACOC_54910.3	753
ENSG00000021776_AQR_ACOC_54911.4	121
ENSG00000021776_AQR_ACOC_54912.5	234
ENSG00000021776_AQR_ACOC_54913.6	27
ENSG00000021776_AQR_ACOC_54914.7	33
ENSG00000021776_AQR_ACOC_54915.8	553
ENSG00000021776_AQR_ACOC_54916.9	2
ENSG00000021776_AQR_ACOC_54917.10	88
ENSG00000022267_FHL1_ACOC_156724.1	814
ENSG00000022267_FHL1_ACOC_156725.2	116
ENSG00000022267_FHL1_ACOC_156726.3	509
ENSG00000022267_FHL1_ACOC_156727.4	142
ENSG00000022267_FHL1_ACOC_156728.5	389
ENSG00000022267_FHL1_ACOC_156729.6	119
ENSG00000022267_FHL1_ACOC_156730.7	1122
ENSG00000022267_FHL1_ACOC_156731.8	179
ENSG00000022267_FHL1_ACOC_156732.9	466
ENSG00000022267_FHL1_ACOC_156733.10	172
ENSG00000022556_NLRP2_ACOC_17480.1	290
ENSG00000022556_NLRP2_ACOC_17481.2	492
ENSG00000022556_NLRP2_ACOC_17482.3	410
ENSG00000022556_NLRP2_ACOC_17483.4	461
ENSG00000022556_NLRP2_ACOC_17484.5	586
ENSG00000022556_NLRP2_ACOC_17485.6	465
ENSG00000022556_NLRP2_ACOC_17486.7	223
ENSG00000022556_NLRP2_ACOC_17487.8	596
ENSG00000022556_NLRP2_ACOC_17488.9	213
ENSG00000022556_NLRP2_ACOC_17489.10	315
ENSG00000022976_ZNF839_GEEX_125251.10	1
ENSG00000023171_GRAMD1B_UNA2_13622.9	1
ENSG00000023191_RNH1_ACOC_20676.1	306
ENSG00000023191_RNH1_ACOC_20677.2	103
ENSG00000023191_RNH1_ACOC_20678.3	319
ENSG00000023191_RNH1_ACOC_20679.4	277
ENSG00000023191_RNH1_ACOC_20680.5	218
ENSG00000023191_RNH1_ACOC_20681.6	165
ENSG00000023191_RNH1_ACOC_20682.7	222
ENSG00000023191_RNH1_ACOC_20683.8	328
ENSG00000023191_RNH1_ACOC_20684.9	248
ENSG00000023191_RNH1_ACOC_20685.10	212
ENSG00000023287_RB1CC1_ACOC_194461.1	859
ENSG00000023287_RB1CC1_ACOC_194462.2	482
ENSG00000023287_RB1CC1_ACOC_194463.3	362
ENSG00000023287_RB1CC1_ACOC_194464.4	765
ENSG00000023287_RB1CC1_ACOC_194465.5	413
ENSG00000023287_RB1CC1_ACOC_194466.6	625
ENSG00000023287_RB1CC1_ACOC_194467.7	588
ENSG00000023287_RB1CC1_ACOC_194468.8	592
ENSG00000023287_RB1CC1_ACOC_194469.9	154
ENSG00000023287_RB1CC1_ACOC_194470.10	431
ENSG00000023318_ERP44_PROT_162899.10	1
ENSG00000023445_BIRC3_ACOC_48101.1	333
ENSG00000023445_BIRC3_ACOC_48102.2	251
ENSG00000023445_BIRC3_ACOC_48103.3	409
ENSG00000023445_BIRC3_ACOC_48104.4	359
ENSG00000023445_BIRC3_ACOC_48105.5	534
ENSG00000023445_BIRC3_ACOC_48106.6	136
ENSG00000023445_BIRC3_ACOC_48107.7	461
ENSG00000023445_BIRC3_ACOC_48108.8	163
ENSG00000023445_BIRC3_ACOC_48109.9	413
ENSG00000023445_BIRC3_ACOC_48110.10	225
ENSG00000023697_DERA_ACOC_45153.1	785
ENSG00000023697_DERA_ACOC_45154.2	118
ENSG00000023697_DERA_ACOC_45155.3	1060
ENSG00000023697_DERA_ACOC_45156.4	447
ENSG00000023697_DERA_ACOC_45157.5	566
ENSG00000023697_DERA_ACOC_45158.6	877
ENSG00000023697_DERA_ACOC_45159.7	552
ENSG00000023697_DERA_ACOC_45160.8	578
ENSG00000023697_DERA_ACOC_45161.9	244
ENSG00000023697_DERA_ACOC_45162.10	541
ENSG00000023902_PLEKHO1_ACOC_100862.1	26
ENSG00000023902_PLEKHO1_ACOC_100863.2	683
ENSG00000023902_PLEKHO1_ACOC_100864.3	180
ENSG00000023902_PLEKHO1_ACOC_100865.4	283
ENSG00000023902_PLEKHO1_ACOC_100866.5	671
ENSG00000023902_PLEKHO1_ACOC_100867.6	536
ENSG00000023902_PLEKHO1_ACOC_100868.7	722
ENSG00000023902_PLEKHO1_ACOC_100869.8	708
ENSG00000023902_PLEKHO1_ACOC_100870.9	553
ENSG00000023902_PLEKHO1_ACOC_100871.10	115
ENSG00000023909_GCLM_ACOC_100892.1	293
ENSG00000023909_GCLM_ACOC_100893.2	271
ENSG00000023909_GCLM_ACOC_100894.3	630
ENSG00000023909_GCLM_ACOC_100895.4	1133
ENSG00000023909_GCLM_ACOC_100896.5	242
ENSG00000023909_GCLM_ACOC_100897.6	175
ENSG00000023909_GCLM_ACOC_100898.7	403
ENSG00000023909_GCLM_ACOC_100899.8	208
ENSG00000023909_GCLM_ACOC_100900.9	589
ENSG00000023909_GCLM_ACOC_100901.10	78
ENSG00000024862_CCDC28A_UNA1_199903.10	1
ENSG00000025708_TYMP_ACOC_193846.1	124
ENSG00000025708_TYMP_ACOC_193847.2	224
ENSG00000025708_TYMP_ACOC_193848.3	1194
ENSG00000025708_TYMP_ACOC_193849.4	122
ENSG00000025708_TYMP_ACOC_193850.5	810
ENSG00000025708_TYMP_ACOC_193851.6	462
ENSG00000025708_TYMP_ACOC_193852.7	299
ENSG00000025708_TYMP_ACOC_193853.8	411
ENSG00000025708_TYMP_ACOC_193854.9	642
ENSG00000025708_TYMP_ACOC_193855.10	584
ENSG00000025770_NCAPH2_ACOC_78866.1	127
ENSG00000025770_NCAPH2_ACOC_78867.2	214
ENSG00000025770_NCAPH2_ACOC_78868.3	175
ENSG00000025770_NCAPH2_ACOC_78869.4	291
ENSG00000025770_NCAPH2_ACOC_78870.5	244
ENSG00000025770_NCAPH2_ACOC_78871.6	1046
ENSG00000025770_NCAPH2_ACOC_78872.7	184
ENSG00000025770_NCAPH2_ACOC_78873.8	128
ENSG00000025770_NCAPH2_ACOC_78874.9	341
ENSG00000025770_NCAPH2_ACOC_78875.10	514
ENSG00000025800_KPNA6_ACOC_123990.1	385
ENSG00000025800_KPNA6_ACOC_123991.2	569
ENSG00000025800_KPNA6_ACOC_123992.3	325
ENSG00000025800_KPNA6_ACOC_123993.4	244
ENSG00000025800_KPNA6_ACOC_123994.5	574
ENSG00000025800_KPNA6_ACOC_123995.6	1060
ENSG00000025800_KPNA6_ACOC_123996.7	144
ENSG00000025800_KPNA6_ACOC_123997.8	168
ENSG00000025800_KPNA6_ACOC_123998.9	424
ENSG00000025800_KPNA6_ACOC_123999.10	466
ENSG00000026025_VIM_ACOC_157936.1	905
ENSG00000026025_VIM_ACOC_157937.2	938
ENSG00000026025_VIM_ACOC_157938.3	680
ENSG00000026025_VIM_ACOC_157939.4	454
ENSG00000026025_VIM_ACOC_157940.5	138
ENSG00000026025_VIM_ACOC_157941.6	763
ENSG00000026025_VIM_ACOC_157942.7	920
ENSG00000026025_VIM_ACOC_157943.8	286
ENSG00000026025_VIM_ACOC_157944.9	510
ENSG00000026025_VIM_ACOC_157945.10	560
ENSG00000026103_FAS_ACOC_105367.1	592
ENSG00000026103_FAS_ACOC_105368.2	723
ENSG00000026103_FAS_ACOC_105369.3	295
ENSG00000026103_FAS_ACOC_105370.4	771
ENSG00000026103_FAS_ACOC_105371.5	388
ENSG00000026103_FAS_ACOC_105372.6	402
ENSG00000026103_FAS_ACOC_105373.7	242
ENSG00000026103_FAS_ACOC_105374.8	350
ENSG00000026103_FAS_ACOC_105375.9	933
ENSG00000026103_FAS_ACOC_105376.10	263
ENSG00000026508_CD44_ACOC_102035.1	683
ENSG00000026508_CD44_ACOC_102036.2	106
ENSG00000026508_CD44_ACOC_102037.3	421
ENSG00000026508_CD44_ACOC_102038.4	111
ENSG00000026508_CD44_ACOC_102039.5	613
ENSG00000026508_CD44_ACOC_102040.6	324
ENSG00000026508_CD44_ACOC_102041.7	352
ENSG00000026508_CD44_ACOC_102042.8	515
ENSG00000026508_CD44_ACOC_102043.9	1360
ENSG00000026508_CD44_ACOC_102044.10	241
ENSG00000028137_TNFRSF1B_ACOC_200089.1	634
ENSG00000028137_TNFRSF1B_ACOC_200090.2	248
ENSG00000028137_TNFRSF1B_ACOC_200091.3	356
ENSG00000028137_TNFRSF1B_ACOC_200092.4	579
ENSG00000028137_TNFRSF1B_ACOC_200093.5	962
ENSG00000028137_TNFRSF1B_ACOC_200094.6	213
ENSG00000028137_TNFRSF1B_ACOC_200095.7	423
ENSG00000028137_TNFRSF1B_ACOC_200097.9	173
ENSG00000028137_TNFRSF1B_ACOC_200098.10	743
ENSG00000029363_BCLAF1_ACOC_1279.1	829
ENSG00000029363_BCLAF1_ACOC_1280.2	51
ENSG00000029363_BCLAF1_ACOC_1281.3	264
ENSG00000029363_BCLAF1_ACOC_1282.4	282
ENSG00000029363_BCLAF1_ACOC_1283.5	273
ENSG00000029363_BCLAF1_ACOC_1284.6	100
ENSG00000029363_BCLAF1_ACOC_1285.7	227
ENSG00000029363_BCLAF1_ACOC_1286.8	134
ENSG00000029363_BCLAF1_ACOC_1287.9	173
ENSG00000029363_BCLAF1_ACOC_1288.10	296
ENSG00000029725_RABEP1_ACOC_29837.1	579
ENSG00000029725_RABEP1_ACOC_29838.2	422
ENSG00000029725_RABEP1_ACOC_29839.3	181
ENSG00000029725_RABEP1_ACOC_29840.4	376
ENSG00000029725_RABEP1_ACOC_29841.5	231
ENSG00000029725_RABEP1_ACOC_29842.6	435
ENSG00000029725_RABEP1_ACOC_29843.7	360
ENSG00000029725_RABEP1_ACOC_29844.8	150
ENSG00000029725_RABEP1_ACOC_29845.9	137
ENSG00000029725_RABEP1_ACOC_29846.10	575
ENSG00000030110_BAK1_ACOC_183082.1	1889
ENSG00000030110_BAK1_ACOC_183083.2	398
ENSG00000030110_BAK1_ACOC_183084.3	111
ENSG00000030110_BAK1_ACOC_183085.4	612
ENSG00000030110_BAK1_ACOC_183086.5	175
ENSG00000030110_BAK1_ACOC_183087.6	296
ENSG00000030110_BAK1_ACOC_183088.7	1038
ENSG00000030110_BAK1_ACOC_183089.8	597
ENSG00000030110_BAK1_ACOC_183090.9	1427
ENSG00000030110_BAK1_ACOC_183091.10	1055
ENSG00000031691_CENPQ_ACOC_185543.1	365
ENSG00000031691_CENPQ_ACOC_185544.2	540
ENSG00000031691_CENPQ_ACOC_185545.3	346
ENSG00000031691_CENPQ_ACOC_185546.4	847
ENSG00000031691_CENPQ_ACOC_185547.5	347
ENSG00000031691_CENPQ_ACOC_185548.6	484
ENSG00000031691_CENPQ_ACOC_185549.7	265
ENSG00000031691_CENPQ_ACOC_185550.8	177
ENSG00000031691_CENPQ_ACOC_185551.9	36
ENSG00000031691_CENPQ_ACOC_185552.10	253
ENSG00000031698_SARS_DTKP_185505.3	32
ENSG00000032389_TSSC1_UNA1_189131.3	2
ENSG00000032389_TSSC1_UNA1_189134.6	1
ENSG00000033030_ZCCHC8_GEEX_115227.1	1
ENSG00000033122_LRRC7_ACOC_64782.1	580
ENSG00000033122_LRRC7_ACOC_64783.2	267
ENSG00000033122_LRRC7_ACOC_64784.3	281
ENSG00000033122_LRRC7_ACOC_64785.4	364
ENSG00000033122_LRRC7_ACOC_64786.5	388
ENSG00000033122_LRRC7_ACOC_64787.6	629
ENSG00000033122_LRRC7_ACOC_64788.7	638
ENSG00000033122_LRRC7_ACOC_64789.8	165
ENSG00000033122_LRRC7_ACOC_64790.9	585
ENSG00000033122_LRRC7_ACOC_64791.10	622
ENSG00000033170_FUT8_ACOC_168836.1	404
ENSG00000033170_FUT8_ACOC_168837.2	347
ENSG00000033170_FUT8_ACOC_168838.3	802
ENSG00000033170_FUT8_ACOC_168839.4	829
ENSG00000033170_FUT8_ACOC_168840.5	817
ENSG00000033170_FUT8_ACOC_168841.6	994
ENSG00000033170_FUT8_ACOC_168842.7	85
ENSG00000033170_FUT8_ACOC_168843.8	258
ENSG00000033170_FUT8_ACOC_168844.9	400
ENSG00000033170_FUT8_ACOC_168845.10	721
ENSG00000033327_GAB2_UNA1_204113.3	1
ENSG00000033627_ATP6V0A1_ACOC_17840.1	86
ENSG00000033627_ATP6V0A1_ACOC_17841.2	156
ENSG00000033627_ATP6V0A1_ACOC_17842.3	285
ENSG00000033627_ATP6V0A1_ACOC_17843.4	207
ENSG00000033627_ATP6V0A1_ACOC_17844.5	105
ENSG00000033627_ATP6V0A1_ACOC_17845.6	276
ENSG00000033627_ATP6V0A1_ACOC_17846.7	162
ENSG00000033627_ATP6V0A1_ACOC_17847.8	53
ENSG00000033627_ATP6V0A1_ACOC_17848.9	274
ENSG00000033627_ATP6V0A1_ACOC_17849.10	132
ENSG00000033800_PIAS1_PROT_155702.9	1
ENSG00000034533_ASTE1_UNA1_113914.5	1
ENSG00000034677_RNF19A_ACOC_171388.1	811
ENSG00000034677_RNF19A_ACOC_171389.2	276
ENSG00000034677_RNF19A_ACOC_171390.3	322
ENSG00000034677_RNF19A_ACOC_171391.4	447
ENSG00000034677_RNF19A_ACOC_171392.5	213
ENSG00000034677_RNF19A_ACOC_171393.6	1440
ENSG00000034677_RNF19A_ACOC_171394.7	278
ENSG00000034677_RNF19A_ACOC_171395.8	891
ENSG00000034677_RNF19A_ACOC_171396.9	551
ENSG00000034677_RNF19A_ACOC_171397.10	320
ENSG00000034713_GABARAPL2_ACOC_14702.1	376
ENSG00000034713_GABARAPL2_ACOC_14703.2	243
ENSG00000034713_GABARAPL2_ACOC_14704.3	439
ENSG00000034713_GABARAPL2_ACOC_14705.4	539
ENSG00000034713_GABARAPL2_ACOC_14706.5	383
ENSG00000034713_GABARAPL2_ACOC_14707.6	508
ENSG00000034713_GABARAPL2_ACOC_14708.7	1004
ENSG00000034713_GABARAPL2_ACOC_14709.8	496
ENSG00000034713_GABARAPL2_ACOC_14710.9	461
ENSG00000034713_GABARAPL2_ACOC_14711.10	264
ENSG00000035115_SH3YL1_UNA1_115814.4	1
ENSG00000035681_NSMAF_UNA1_136773.5	1
ENSG00000035687_ADSS_ACOC_136749.1	705
ENSG00000035687_ADSS_ACOC_136750.2	231
ENSG00000035687_ADSS_ACOC_136751.3	144
ENSG00000035687_ADSS_ACOC_136752.4	149
ENSG00000035687_ADSS_ACOC_136753.5	193
ENSG00000035687_ADSS_ACOC_136754.6	132
ENSG00000035687_ADSS_ACOC_136755.7	556
ENSG00000035687_ADSS_ACOC_136756.8	433
ENSG00000035687_ADSS_ACOC_136757.9	120
ENSG00000035687_ADSS_ACOC_136758.10	315
ENSG00000035862_TIMP2_ACOC_187276.2	1132
ENSG00000035862_TIMP2_ACOC_187277.3	580
ENSG00000035862_TIMP2_ACOC_187278.4	613
ENSG00000035862_TIMP2_ACOC_187279.5	234
ENSG00000035862_TIMP2_ACOC_187280.6	578
ENSG00000035862_TIMP2_ACOC_187281.7	554
ENSG00000035862_TIMP2_ACOC_187282.8	915
ENSG00000035862_TIMP2_ACOC_187283.9	402
ENSG00000035862_TIMP2_ACOC_187284.10	304
ENSG00000035928_RFC1_ACOC_167879.1	331
ENSG00000035928_RFC1_ACOC_167880.2	97
ENSG00000035928_RFC1_ACOC_167881.3	266
ENSG00000035928_RFC1_ACOC_167882.4	56
ENSG00000035928_RFC1_ACOC_167883.5	386
ENSG00000035928_RFC1_ACOC_167884.6	208
ENSG00000035928_RFC1_ACOC_167885.7	307
ENSG00000035928_RFC1_ACOC_167886.8	123
ENSG00000035928_RFC1_ACOC_167887.9	261
ENSG00000035928_RFC1_ACOC_167888.10	511
ENSG00000036054_TBC1D23_UNA1_3449.1	1
ENSG00000036257_CUL3_ACOC_10723.1	554
ENSG00000036257_CUL3_ACOC_10725.3	105
ENSG00000036257_CUL3_ACOC_10726.4	54
ENSG00000036257_CUL3_ACOC_10727.5	244
ENSG00000036257_CUL3_ACOC_10728.6	178
ENSG00000036257_CUL3_ACOC_10729.7	224
ENSG00000036257_CUL3_ACOC_10730.8	490
ENSG00000036257_CUL3_ACOC_10731.9	101
ENSG00000036257_CUL3_ACOC_10732.10	450
ENSG00000036672_USP2_ACOC_103527.1	401
ENSG00000036672_USP2_ACOC_103528.2	707
ENSG00000036672_USP2_ACOC_103529.3	250
ENSG00000036672_USP2_ACOC_103530.4	354
ENSG00000036672_USP2_ACOC_103531.5	211
ENSG00000036672_USP2_ACOC_103532.6	829
ENSG00000036672_USP2_ACOC_103533.7	285
ENSG00000036672_USP2_ACOC_103534.8	222
ENSG00000036672_USP2_ACOC_103535.9	340
ENSG00000036672_USP2_ACOC_103536.10	602
ENSG00000037474_NSUN2_ACOC_60450.1	301
ENSG00000037474_NSUN2_ACOC_60451.2	199
ENSG00000037474_NSUN2_ACOC_60452.3	650
ENSG00000037474_NSUN2_ACOC_60453.4	190
ENSG00000037474_NSUN2_ACOC_60454.5	399
ENSG00000037474_NSUN2_ACOC_60455.6	347
ENSG00000037474_NSUN2_ACOC_60456.7	479
ENSG00000037474_NSUN2_ACOC_60457.8	545
ENSG00000037474_NSUN2_ACOC_60458.9	577
ENSG00000037474_NSUN2_ACOC_60459.10	145
ENSG00000038274_MAT2B_TMMO_193405.4	1
ENSG00000038382_TRIO_DTKP_111012.5	34
ENSG00000038532_CLEC16A_UNA1_151921.1	1
ENSG00000038532_CLEC16A_UNA1_151924.4	1
ENSG00000039068_CDH1_ACOC_1572.1	266
ENSG00000039068_CDH1_ACOC_1573.2	572
ENSG00000039068_CDH1_ACOC_1574.3	259
ENSG00000039068_CDH1_ACOC_1575.4	717
ENSG00000039068_CDH1_ACOC_1576.5	655
ENSG00000039068_CDH1_ACOC_1577.6	665
ENSG00000039068_CDH1_ACOC_1578.7	549
ENSG00000039068_CDH1_ACOC_1579.8	247
ENSG00000039068_CDH1_ACOC_1580.9	736
ENSG00000039068_CDH1_ACOC_1581.10	189
ENSG00000040199_PHLPP2_ACOC_141684.1	760
ENSG00000040199_PHLPP2_ACOC_141685.2	240
ENSG00000040199_PHLPP2_ACOC_141686.3	462
ENSG00000040199_PHLPP2_ACOC_141687.4	726
ENSG00000040199_PHLPP2_ACOC_141688.5	1021
ENSG00000040199_PHLPP2_ACOC_141689.6	899
ENSG00000040199_PHLPP2_ACOC_141690.7	452
ENSG00000040199_PHLPP2_ACOC_141691.8	482
ENSG00000040199_PHLPP2_ACOC_141692.9	430
ENSG00000040199_PHLPP2_ACOC_141693.10	364
ENSG00000040608_RTN4R_ACOC_18550.1	657
ENSG00000040608_RTN4R_ACOC_18551.2	362
ENSG00000040608_RTN4R_ACOC_18552.3	739
ENSG00000040608_RTN4R_ACOC_18553.4	836
ENSG00000040608_RTN4R_ACOC_18554.5	789
ENSG00000040608_RTN4R_ACOC_18555.6	529
ENSG00000040608_RTN4R_ACOC_18556.7	618
ENSG00000040608_RTN4R_ACOC_18557.8	775
ENSG00000040608_RTN4R_ACOC_18558.9	355
ENSG00000040608_RTN4R_ACOC_18559.10	927
ENSG00000040933_INPP4A_ACOC_179035.1	169
ENSG00000040933_INPP4A_ACOC_179036.2	632
ENSG00000040933_INPP4A_ACOC_179037.3	266
ENSG00000040933_INPP4A_ACOC_179038.4	639
ENSG00000040933_INPP4A_ACOC_179039.5	502
ENSG00000040933_INPP4A_ACOC_179040.6	387
ENSG00000040933_INPP4A_ACOC_179041.7	289
ENSG00000040933_INPP4A_ACOC_179042.8	728
ENSG00000040933_INPP4A_ACOC_179043.9	76
ENSG00000040933_INPP4A_ACOC_179044.10	275
ENSG00000041357_PSMA4_ACOC_127900.1	66
ENSG00000041357_PSMA4_ACOC_127901.2	99
ENSG00000041357_PSMA4_ACOC_127902.3	439
ENSG00000041357_PSMA4_ACOC_127903.4	29
ENSG00000041357_PSMA4_ACOC_127904.5	176
ENSG00000041357_PSMA4_ACOC_127905.6	48
ENSG00000041357_PSMA4_ACOC_127906.7	25
ENSG00000041357_PSMA4_ACOC_127907.8	14
ENSG00000041357_PSMA4_ACOC_127908.9	89
ENSG00000041357_PSMA4_ACOC_127909.10	67
ENSG00000041515_MYO16_ACOC_49252.1	932
ENSG00000041515_MYO16_ACOC_49253.2	985
ENSG00000041515_MYO16_ACOC_49254.3	519
ENSG00000041515_MYO16_ACOC_49255.4	129
ENSG00000041515_MYO16_ACOC_49256.5	863
ENSG00000041515_MYO16_ACOC_49257.6	606
ENSG00000041515_MYO16_ACOC_49258.7	719
ENSG00000041515_MYO16_ACOC_49259.8	466
ENSG00000041515_MYO16_ACOC_49260.9	688
ENSG00000041515_MYO16_ACOC_49261.10	181
ENSG00000041880_PARP3_ACOC_176595.1	673
ENSG00000041880_PARP3_ACOC_176596.2	351
ENSG00000041880_PARP3_ACOC_176597.3	353
ENSG00000041880_PARP3_ACOC_176598.4	558
ENSG00000041880_PARP3_ACOC_176599.5	827
ENSG00000041880_PARP3_ACOC_176600.6	864
ENSG00000041880_PARP3_ACOC_176601.7	523
ENSG00000041880_PARP3_ACOC_176602.8	118
ENSG00000041880_PARP3_ACOC_176603.9	530
ENSG00000041880_PARP3_ACOC_176604.10	634
ENSG00000041982_TNC_ACOC_110427.1	205
ENSG00000041982_TNC_ACOC_110428.2	452
ENSG00000041982_TNC_ACOC_110429.3	456
ENSG00000041982_TNC_ACOC_110430.4	520
ENSG00000041982_TNC_ACOC_110431.5	442
ENSG00000041982_TNC_ACOC_110432.6	466
ENSG00000041982_TNC_ACOC_110433.7	481
ENSG00000041982_TNC_ACOC_110434.8	1007
ENSG00000041982_TNC_ACOC_110435.9	1235
ENSG00000041982_TNC_ACOC_110436.10	451
ENSG00000042088_TDP1_ACOC_100035.1	210
ENSG00000042088_TDP1_ACOC_100036.2	689
ENSG00000042088_TDP1_ACOC_100037.3	514
ENSG00000042088_TDP1_ACOC_100038.4	394
ENSG00000042088_TDP1_ACOC_100039.5	466
ENSG00000042088_TDP1_ACOC_100040.6	503
ENSG00000042088_TDP1_ACOC_100041.7	799
ENSG00000042088_TDP1_ACOC_100042.8	41
ENSG00000042088_TDP1_ACOC_100043.9	186
ENSG00000042088_TDP1_ACOC_100044.10	398
ENSG00000042286_AIFM2_ACOC_63798.1	519
ENSG00000042286_AIFM2_ACOC_63799.2	132
ENSG00000042286_AIFM2_ACOC_63800.3	470
ENSG00000042286_AIFM2_ACOC_63801.4	447
ENSG00000042286_AIFM2_ACOC_63802.5	629
ENSG00000042286_AIFM2_ACOC_63803.6	398
ENSG00000042286_AIFM2_ACOC_63804.7	153
ENSG00000042286_AIFM2_ACOC_63805.8	411
ENSG00000042286_AIFM2_ACOC_63806.9	280
ENSG00000042286_AIFM2_ACOC_63807.10	848
ENSG00000042832_TG_ACOC_162920.1	494
ENSG00000042832_TG_ACOC_162921.2	833
ENSG00000042832_TG_ACOC_162922.3	739
ENSG00000042832_TG_ACOC_162923.4	589
ENSG00000042832_TG_ACOC_162924.5	685
ENSG00000042832_TG_ACOC_162925.6	975
ENSG00000042832_TG_ACOC_162926.7	342
ENSG00000042832_TG_ACOC_162927.8	673
ENSG00000042832_TG_ACOC_162928.9	541
ENSG00000042832_TG_ACOC_162929.10	801
ENSG00000042980_ADAM28_ACOC_110477.1	345
ENSG00000042980_ADAM28_ACOC_110478.2	409
ENSG00000042980_ADAM28_ACOC_110479.3	509
ENSG00000042980_ADAM28_ACOC_110480.4	935
ENSG00000042980_ADAM28_ACOC_110481.5	906
ENSG00000042980_ADAM28_ACOC_110482.6	739
ENSG00000042980_ADAM28_ACOC_110483.7	379
ENSG00000042980_ADAM28_ACOC_110484.8	485
ENSG00000042980_ADAM28_ACOC_110485.9	330
ENSG00000042980_ADAM28_ACOC_110486.10	488
ENSG00000043355_ZIC2_ACOC_100125.1	512
ENSG00000043355_ZIC2_ACOC_100126.2	764
ENSG00000043355_ZIC2_ACOC_100127.3	872
ENSG00000043355_ZIC2_ACOC_100128.4	462
ENSG00000043355_ZIC2_ACOC_100129.5	673
ENSG00000043355_ZIC2_ACOC_100130.6	307
ENSG00000043355_ZIC2_ACOC_100131.7	456
ENSG00000043355_ZIC2_ACOC_100132.8	75
ENSG00000043355_ZIC2_ACOC_100133.9	603
ENSG00000043355_ZIC2_ACOC_100134.10	416
ENSG00000043462_LCP2_UNA1_28744.2	37
ENSG00000043462_LCP2_UNA1_28750.8	1
ENSG00000043462_LCP2_UNA1_28752.10	1
ENSG00000044090_CUL7_ACOC_33860.1	629
ENSG00000044090_CUL7_ACOC_33861.2	388
ENSG00000044090_CUL7_ACOC_33862.3	467
ENSG00000044090_CUL7_ACOC_33863.4	235
ENSG00000044090_CUL7_ACOC_33864.5	734
ENSG00000044090_CUL7_ACOC_33865.6	646
ENSG00000044090_CUL7_ACOC_33866.7	331
ENSG00000044090_CUL7_ACOC_33867.8	235
ENSG00000044090_CUL7_ACOC_33868.9	239
ENSG00000044090_CUL7_ACOC_33869.10	667
ENSG00000044115_CTNNA1_ACOC_169313.1	317
ENSG00000044115_CTNNA1_ACOC_169314.2	587
ENSG00000044115_CTNNA1_ACOC_169315.3	301
ENSG00000044115_CTNNA1_ACOC_169316.4	384
ENSG00000044115_CTNNA1_ACOC_169317.5	87
ENSG00000044115_CTNNA1_ACOC_169318.6	1180
ENSG00000044115_CTNNA1_ACOC_169319.7	288
ENSG00000044115_CTNNA1_ACOC_169320.8	868
ENSG00000044115_CTNNA1_ACOC_169321.9	636
ENSG00000044115_CTNNA1_ACOC_169322.10	274
ENSG00000046651_OFD1_ACOC_129205.1	639
ENSG00000046651_OFD1_ACOC_129206.2	630
ENSG00000046651_OFD1_ACOC_129207.3	294
ENSG00000046651_OFD1_ACOC_129208.4	602
ENSG00000046651_OFD1_ACOC_129209.5	179
ENSG00000046651_OFD1_ACOC_129210.6	368
ENSG00000046651_OFD1_ACOC_129211.7	297
ENSG00000046651_OFD1_ACOC_129212.8	480
ENSG00000046651_OFD1_ACOC_129213.9	592
ENSG00000046651_OFD1_ACOC_129214.10	306
ENSG00000046774_MAGEC2_ACOC_96653.1	448
ENSG00000046774_MAGEC2_ACOC_96654.2	24
ENSG00000046774_MAGEC2_ACOC_96655.3	567
ENSG00000046774_MAGEC2_ACOC_96656.4	332
ENSG00000046774_MAGEC2_ACOC_96657.5	47
ENSG00000046774_MAGEC2_ACOC_96658.6	199
ENSG00000046774_MAGEC2_ACOC_96659.7	220
ENSG00000046774_MAGEC2_ACOC_96660.8	153
ENSG00000046774_MAGEC2_ACOC_96661.9	275
ENSG00000046774_MAGEC2_ACOC_96662.10	129
ENSG00000046889_PREX2_ACOC_64578.1	184
ENSG00000046889_PREX2_ACOC_64579.2	965
ENSG00000046889_PREX2_ACOC_64580.3	222
ENSG00000046889_PREX2_ACOC_64581.4	416
ENSG00000046889_PREX2_ACOC_64582.5	318
ENSG00000046889_PREX2_ACOC_64583.6	678
ENSG00000046889_PREX2_ACOC_64584.7	436
ENSG00000046889_PREX2_ACOC_64585.8	516
ENSG00000046889_PREX2_ACOC_64586.9	314
ENSG00000046889_PREX2_ACOC_64587.10	730
ENSG00000047056_WDR37_ACOC_166371.1	664
ENSG00000047056_WDR37_ACOC_166372.2	897
ENSG00000047056_WDR37_ACOC_166373.3	461
ENSG00000047056_WDR37_ACOC_166374.4	510
ENSG00000047056_WDR37_ACOC_166375.5	39
ENSG00000047056_WDR37_ACOC_166376.6	493
ENSG00000047056_WDR37_ACOC_166377.7	204
ENSG00000047056_WDR37_ACOC_166378.8	460
ENSG00000047056_WDR37_ACOC_166379.9	622
ENSG00000047056_WDR37_ACOC_166380.10	330
ENSG00000047315_POLR2B_ACOC_201619.1	699
ENSG00000047315_POLR2B_ACOC_201620.2	38
ENSG00000047315_POLR2B_ACOC_201621.3	86
ENSG00000047315_POLR2B_ACOC_201622.4	50
ENSG00000047315_POLR2B_ACOC_201623.5	929
ENSG00000047315_POLR2B_ACOC_201624.6	656
ENSG00000047315_POLR2B_ACOC_201626.8	24
ENSG00000047315_POLR2B_ACOC_201627.9	54
ENSG00000047410_TPR_ACOC_170111.1	207
ENSG00000047410_TPR_ACOC_170112.2	434
ENSG00000047410_TPR_ACOC_170113.3	199
ENSG00000047410_TPR_ACOC_170114.4	24
ENSG00000047410_TPR_ACOC_170115.5	126
ENSG00000047410_TPR_ACOC_170116.6	282
ENSG00000047410_TPR_ACOC_170117.7	1216
ENSG00000047410_TPR_ACOC_170118.8	609
ENSG00000047410_TPR_ACOC_170119.9	185
ENSG00000047410_TPR_ACOC_170120.10	196
ENSG00000047457_CP_DTKP_8427.8	1
ENSG00000047578_KIAA0556_ACOC_40095.1	266
ENSG00000047578_KIAA0556_ACOC_40096.2	426
ENSG00000047578_KIAA0556_ACOC_40097.3	241
ENSG00000047578_KIAA0556_ACOC_40098.4	545
ENSG00000047578_KIAA0556_ACOC_40099.5	236
ENSG00000047578_KIAA0556_ACOC_40100.6	289
ENSG00000047578_KIAA0556_ACOC_40101.7	204
ENSG00000047578_KIAA0556_ACOC_40102.8	278
ENSG00000047578_KIAA0556_ACOC_40103.9	212
ENSG00000047578_KIAA0556_ACOC_40104.10	723
ENSG00000047932_GOPC_ACOC_155654.1	565
ENSG00000047932_GOPC_ACOC_155655.2	87
ENSG00000047932_GOPC_ACOC_155656.3	261
ENSG00000047932_GOPC_ACOC_155657.4	281
ENSG00000047932_GOPC_ACOC_155659.6	301
ENSG00000047932_GOPC_ACOC_155660.7	309
ENSG00000047932_GOPC_ACOC_155661.8	296
ENSG00000047932_GOPC_ACOC_155662.9	314
ENSG00000047932_GOPC_ACOC_155663.10	423
ENSG00000048052_HDAC9_ACOC_166411.1	581
ENSG00000048052_HDAC9_ACOC_166412.2	53
ENSG00000048052_HDAC9_ACOC_166413.3	138
ENSG00000048052_HDAC9_ACOC_166414.4	676
ENSG00000048052_HDAC9_ACOC_166415.5	340
ENSG00000048052_HDAC9_ACOC_166416.6	148
ENSG00000048052_HDAC9_ACOC_166417.7	227
ENSG00000048052_HDAC9_ACOC_166418.8	767
ENSG00000048052_HDAC9_ACOC_166419.9	476
ENSG00000048052_HDAC9_ACOC_166420.10	461
ENSG00000048342_CC2D2A_UNA1_193298.7	1
ENSG00000048392_RRM2B_ACOC_178495.1	384
ENSG00000048392_RRM2B_ACOC_178496.2	795
ENSG00000048392_RRM2B_ACOC_178497.3	275
ENSG00000048392_RRM2B_ACOC_178498.4	319
ENSG00000048392_RRM2B_ACOC_178499.5	400
ENSG00000048392_RRM2B_ACOC_178500.6	166
ENSG00000048392_RRM2B_ACOC_178501.7	864
ENSG00000048392_RRM2B_ACOC_178502.8	415
ENSG00000048392_RRM2B_ACOC_178503.9	133
ENSG00000048392_RRM2B_ACOC_178504.10	465
ENSG00000048462_TNFRSF17_ACOC_104472.1	396
ENSG00000048462_TNFRSF17_ACOC_104473.2	824
ENSG00000048462_TNFRSF17_ACOC_104474.3	811
ENSG00000048462_TNFRSF17_ACOC_104475.4	889
ENSG00000048462_TNFRSF17_ACOC_104476.5	491
ENSG00000048462_TNFRSF17_ACOC_104477.6	494
ENSG00000048462_TNFRSF17_ACOC_104478.7	306
ENSG00000048462_TNFRSF17_ACOC_104479.8	615
ENSG00000048462_TNFRSF17_ACOC_104480.9	139
ENSG00000048462_TNFRSF17_ACOC_104481.10	605
ENSG00000048471_SNX29_MEPR_1188.10	33
ENSG00000049130_KITLG_ACOC_60230.1	417
ENSG00000049130_KITLG_ACOC_60231.2	401
ENSG00000049130_KITLG_ACOC_60233.4	255
ENSG00000049130_KITLG_ACOC_60234.5	972
ENSG00000049130_KITLG_ACOC_60235.6	345
ENSG00000049130_KITLG_ACOC_60236.7	416
ENSG00000049130_KITLG_ACOC_60237.8	617
ENSG00000049130_KITLG_ACOC_60238.9	126
ENSG00000049130_KITLG_ACOC_60239.10	282
ENSG00000049167_ERCC8_ACOC_72775.1	629
ENSG00000049167_ERCC8_ACOC_72776.2	571
ENSG00000049167_ERCC8_ACOC_72777.3	223
ENSG00000049167_ERCC8_ACOC_72778.4	571
ENSG00000049167_ERCC8_ACOC_72779.5	283
ENSG00000049167_ERCC8_ACOC_72780.6	452
ENSG00000049167_ERCC8_ACOC_72781.7	597
ENSG00000049167_ERCC8_ACOC_72782.8	27
ENSG00000049167_ERCC8_ACOC_72783.9	680
ENSG00000049167_ERCC8_ACOC_72784.10	170
ENSG00000049249_TNFRSF9_ACOC_133843.1	101
ENSG00000049249_TNFRSF9_ACOC_133844.2	247
ENSG00000049249_TNFRSF9_ACOC_133845.3	348
ENSG00000049249_TNFRSF9_ACOC_133846.4	467
ENSG00000049249_TNFRSF9_ACOC_133847.5	755
ENSG00000049249_TNFRSF9_ACOC_133848.6	593
ENSG00000049249_TNFRSF9_ACOC_133849.7	443
ENSG00000049249_TNFRSF9_ACOC_133850.8	247
ENSG00000049249_TNFRSF9_ACOC_133851.9	115
ENSG00000049249_TNFRSF9_ACOC_133852.10	466
ENSG00000049323_LTBP1_ACOC_50825.1	395
ENSG00000049323_LTBP1_ACOC_50826.2	706
ENSG00000049323_LTBP1_ACOC_50827.3	844
ENSG00000049323_LTBP1_ACOC_50828.4	336
ENSG00000049323_LTBP1_ACOC_50829.5	403
ENSG00000049323_LTBP1_ACOC_50830.6	660
ENSG00000049323_LTBP1_ACOC_50831.7	118
ENSG00000049323_LTBP1_ACOC_50832.8	617
ENSG00000049323_LTBP1_ACOC_50833.9	389
ENSG00000049323_LTBP1_ACOC_50834.10	408
ENSG00000049540_ELN_ACOC_173029.1	138
ENSG00000049540_ELN_ACOC_173030.2	436
ENSG00000049540_ELN_ACOC_173031.3	588
ENSG00000049540_ELN_ACOC_173032.4	328
ENSG00000049540_ELN_ACOC_173033.5	104
ENSG00000049540_ELN_ACOC_173034.6	517
ENSG00000049540_ELN_ACOC_173035.7	235
ENSG00000049540_ELN_ACOC_173036.8	245
ENSG00000049540_ELN_ACOC_173037.9	277
ENSG00000049540_ELN_ACOC_173038.10	440
ENSG00000050030_KIAA2022_ACOC_5960.1	802
ENSG00000050030_KIAA2022_ACOC_5961.2	1133
ENSG00000050030_KIAA2022_ACOC_5962.3	378
ENSG00000050030_KIAA2022_ACOC_5963.4	429
ENSG00000050030_KIAA2022_ACOC_5964.5	1354
ENSG00000050030_KIAA2022_ACOC_5965.6	493
ENSG00000050030_KIAA2022_ACOC_5966.7	381
ENSG00000050030_KIAA2022_ACOC_5967.8	569
ENSG00000050030_KIAA2022_ACOC_5968.9	720
ENSG00000050030_KIAA2022_ACOC_5969.10	183
ENSG00000050130_JKAMP_ACOC_29847.1	328
ENSG00000050130_JKAMP_ACOC_29848.2	873
ENSG00000050130_JKAMP_ACOC_29849.3	182
ENSG00000050130_JKAMP_ACOC_29850.4	376
ENSG00000050130_JKAMP_ACOC_29851.5	219
ENSG00000050130_JKAMP_ACOC_29852.6	182
ENSG00000050130_JKAMP_ACOC_29853.7	285
ENSG00000050130_JKAMP_ACOC_29854.8	336
ENSG00000050130_JKAMP_ACOC_29855.9	292
ENSG00000050130_JKAMP_ACOC_29856.10	144
ENSG00000050165_DKK3_ACOC_149614.1	513
ENSG00000050165_DKK3_ACOC_149615.2	491
ENSG00000050165_DKK3_ACOC_149616.3	379
ENSG00000050165_DKK3_ACOC_149617.4	259
ENSG00000050165_DKK3_ACOC_149618.5	493
ENSG00000050165_DKK3_ACOC_149619.6	453
ENSG00000050165_DKK3_ACOC_149620.7	739
ENSG00000050165_DKK3_ACOC_149621.8	379
ENSG00000050165_DKK3_ACOC_149622.9	493
ENSG00000050165_DKK3_ACOC_149623.10	470
ENSG00000050555_LAMC3_ACOC_94164.1	693
ENSG00000050555_LAMC3_ACOC_94165.2	259
ENSG00000050555_LAMC3_ACOC_94166.3	1293
ENSG00000050555_LAMC3_ACOC_94167.4	281
ENSG00000050555_LAMC3_ACOC_94168.5	1113
ENSG00000050555_LAMC3_ACOC_94169.6	576
ENSG00000050555_LAMC3_ACOC_94170.7	1087
ENSG00000050555_LAMC3_ACOC_94171.8	504
ENSG00000050555_LAMC3_ACOC_94172.9	519
ENSG00000050555_LAMC3_ACOC_94173.10	367
ENSG00000050820_BCAR1_ACOC_45621.1	322
ENSG00000050820_BCAR1_ACOC_45622.2	325
ENSG00000050820_BCAR1_ACOC_45623.3	752
ENSG00000050820_BCAR1_ACOC_45624.4	433
ENSG00000050820_BCAR1_ACOC_45625.5	848
ENSG00000050820_BCAR1_ACOC_45626.6	176
ENSG00000050820_BCAR1_ACOC_45627.7	354
ENSG00000050820_BCAR1_ACOC_45628.8	952
ENSG00000050820_BCAR1_ACOC_45629.9	347
ENSG00000050820_BCAR1_ACOC_45630.10	348
ENSG00000051128_HOMER3_ACOC_189079.1	39
ENSG00000051128_HOMER3_ACOC_189080.2	442
ENSG00000051128_HOMER3_ACOC_189081.3	195
ENSG00000051128_HOMER3_ACOC_189082.4	67
ENSG00000051128_HOMER3_ACOC_189086.8	775
ENSG00000051128_HOMER3_ACOC_189088.10	379
ENSG00000051180_RAD51_ACOC_43431.1	95
ENSG00000051180_RAD51_ACOC_43432.2	725
ENSG00000051180_RAD51_ACOC_43433.3	81
ENSG00000051180_RAD51_ACOC_43434.4	64
ENSG00000051180_RAD51_ACOC_43435.5	285
ENSG00000051180_RAD51_ACOC_43436.6	152
ENSG00000051180_RAD51_ACOC_43437.7	265
ENSG00000051180_RAD51_ACOC_43438.8	272
ENSG00000051180_RAD51_ACOC_43439.9	65
ENSG00000051180_RAD51_ACOC_43440.10	1232
ENSG00000051382_PIK3CB_DTKP_149424.10	1
ENSG00000051825_MPHOSPH9_ACOC_65332.1	334
ENSG00000051825_MPHOSPH9_ACOC_65333.2	342
ENSG00000051825_MPHOSPH9_ACOC_65334.3	286
ENSG00000051825_MPHOSPH9_ACOC_65335.4	770
ENSG00000051825_MPHOSPH9_ACOC_65336.5	447
ENSG00000051825_MPHOSPH9_ACOC_65337.6	238
ENSG00000051825_MPHOSPH9_ACOC_65338.7	282
ENSG00000051825_MPHOSPH9_ACOC_65339.8	537
ENSG00000051825_MPHOSPH9_ACOC_65340.9	384
ENSG00000051825_MPHOSPH9_ACOC_65341.10	368
ENSG00000052841_TTC17_UNA1_182990.9	1
ENSG00000052850_ALX4_GEEX_82784.9	1
ENSG00000053254_FOXN3_ACOC_45671.1	507
ENSG00000053254_FOXN3_ACOC_45672.2	391
ENSG00000053254_FOXN3_ACOC_45673.3	812
ENSG00000053254_FOXN3_ACOC_45674.4	303
ENSG00000053254_FOXN3_ACOC_45675.5	589
ENSG00000053254_FOXN3_ACOC_45676.6	360
ENSG00000053254_FOXN3_ACOC_45677.7	488
ENSG00000053254_FOXN3_ACOC_45678.8	954
ENSG00000053254_FOXN3_ACOC_45679.9	476
ENSG00000053254_FOXN3_ACOC_45680.10	365
ENSG00000053747_LAMA3_ACOC_117279.1	277
ENSG00000053747_LAMA3_ACOC_117280.2	337
ENSG00000053747_LAMA3_ACOC_117281.3	228
ENSG00000053747_LAMA3_ACOC_117282.4	292
ENSG00000053747_LAMA3_ACOC_117283.5	1063
ENSG00000053747_LAMA3_ACOC_117285.7	835
ENSG00000053747_LAMA3_ACOC_117286.8	109
ENSG00000053747_LAMA3_ACOC_117287.9	190
ENSG00000053747_LAMA3_ACOC_117288.10	470
ENSG00000053900_ANAPC4_ACOC_200269.1	136
ENSG00000053900_ANAPC4_ACOC_200273.5	270
ENSG00000053900_ANAPC4_ACOC_200274.6	37
ENSG00000053900_ANAPC4_ACOC_200275.7	725
ENSG00000053900_ANAPC4_ACOC_200276.8	59
ENSG00000053900_ANAPC4_ACOC_200277.9	30
ENSG00000053900_ANAPC4_ACOC_200278.10	179
ENSG00000054118_THRAP3_ACOC_92103.1	456
ENSG00000054118_THRAP3_ACOC_92104.2	189
ENSG00000054118_THRAP3_ACOC_92105.3	706
ENSG00000054118_THRAP3_ACOC_92106.4	319
ENSG00000054118_THRAP3_ACOC_92107.5	127
ENSG00000054118_THRAP3_ACOC_92108.6	122
ENSG00000054118_THRAP3_ACOC_92109.7	150
ENSG00000054118_THRAP3_ACOC_92110.8	306
ENSG00000054118_THRAP3_ACOC_92111.9	261
ENSG00000054118_THRAP3_ACOC_92112.10	289
ENSG00000054148_PHPT1_DTKP_28721.9	1
ENSG00000054282_SDCCAG8_ACOC_81388.1	538
ENSG00000054282_SDCCAG8_ACOC_81389.2	601
ENSG00000054282_SDCCAG8_ACOC_81390.3	415
ENSG00000054282_SDCCAG8_ACOC_81391.4	394
ENSG00000054282_SDCCAG8_ACOC_81392.5	263
ENSG00000054282_SDCCAG8_ACOC_81393.6	20
ENSG00000054282_SDCCAG8_ACOC_81394.7	373
ENSG00000054282_SDCCAG8_ACOC_81395.8	235
ENSG00000054282_SDCCAG8_ACOC_81396.9	244
ENSG00000054282_SDCCAG8_ACOC_81397.10	225
ENSG00000054598_FOXC1_ACOC_195561.1	748
ENSG00000054598_FOXC1_ACOC_195562.2	749
ENSG00000054598_FOXC1_ACOC_195563.3	972
ENSG00000054598_FOXC1_ACOC_195564.4	1107
ENSG00000054598_FOXC1_ACOC_195565.5	430
ENSG00000054598_FOXC1_ACOC_195566.6	421
ENSG00000054598_FOXC1_ACOC_195567.7	446
ENSG00000054598_FOXC1_ACOC_195568.8	396
ENSG00000054598_FOXC1_ACOC_195569.9	256
ENSG00000054598_FOXC1_ACOC_195570.10	426
ENSG00000054796_SPO11_ACOC_27325.1	376
ENSG00000054796_SPO11_ACOC_27326.2	294
ENSG00000054796_SPO11_ACOC_27327.3	1245
ENSG00000054796_SPO11_ACOC_27328.4	439
ENSG00000054796_SPO11_ACOC_27329.5	77
ENSG00000054796_SPO11_ACOC_27330.6	305
ENSG00000054796_SPO11_ACOC_27331.7	629
ENSG00000054796_SPO11_ACOC_27332.8	942
ENSG00000054796_SPO11_ACOC_27333.9	103
ENSG00000054796_SPO11_ACOC_27334.10	353
ENSG00000055130_CUL1_ACOC_164364.1	23
ENSG00000055130_CUL1_ACOC_164365.2	103
ENSG00000055130_CUL1_ACOC_164366.3	237
ENSG00000055130_CUL1_ACOC_164367.4	36
ENSG00000055130_CUL1_ACOC_164368.5	338
ENSG00000055130_CUL1_ACOC_164369.6	203
ENSG00000055130_CUL1_ACOC_164370.7	24
ENSG00000055130_CUL1_ACOC_164371.8	194
ENSG00000055130_CUL1_ACOC_164372.9	53
ENSG00000055130_CUL1_ACOC_164373.10	383
ENSG00000055483_USP36_PROT_12398.4	1
ENSG00000055917_PUM2_ACOC_25685.1	340
ENSG00000055917_PUM2_ACOC_25686.2	108
ENSG00000055917_PUM2_ACOC_25687.3	378
ENSG00000055917_PUM2_ACOC_25688.4	778
ENSG00000055917_PUM2_ACOC_25689.5	131
ENSG00000055917_PUM2_ACOC_25690.6	369
ENSG00000055917_PUM2_ACOC_25691.7	735
ENSG00000055917_PUM2_ACOC_25692.8	269
ENSG00000055917_PUM2_ACOC_25693.9	201
ENSG00000055917_PUM2_ACOC_25694.10	455
ENSG00000056050_C4orf27_UNA1_22024.1	1
ENSG00000056558_TRAF1_ACOC_133244.1	624
ENSG00000056558_TRAF1_ACOC_133245.2	650
ENSG00000056558_TRAF1_ACOC_133246.3	232
ENSG00000056558_TRAF1_ACOC_133247.4	619
ENSG00000056558_TRAF1_ACOC_133248.5	356
ENSG00000056558_TRAF1_ACOC_133249.6	588
ENSG00000056558_TRAF1_ACOC_133250.7	376
ENSG00000056558_TRAF1_ACOC_133251.8	425
ENSG00000056558_TRAF1_ACOC_133252.9	161
ENSG00000056558_TRAF1_ACOC_133253.10	1009
ENSG00000057663_ATG5_ACOC_170961.1	565
ENSG00000057663_ATG5_ACOC_170962.2	87
ENSG00000057663_ATG5_ACOC_170963.3	792
ENSG00000057663_ATG5_ACOC_170964.4	516
ENSG00000057663_ATG5_ACOC_170965.5	453
ENSG00000057663_ATG5_ACOC_170966.6	732
ENSG00000057663_ATG5_ACOC_170967.7	745
ENSG00000057663_ATG5_ACOC_170968.8	135
ENSG00000057663_ATG5_ACOC_170969.9	892
ENSG00000057663_ATG5_ACOC_170970.10	273
ENSG00000057757_PITHD1_UNA1_103653.7	2
ENSG00000057935_MTA3_GEEX_162970.1	1
ENSG00000058335_RASGRF1_ACOC_52617.1	903
ENSG00000058335_RASGRF1_ACOC_52618.2	622
ENSG00000058335_RASGRF1_ACOC_52619.3	754
ENSG00000058335_RASGRF1_ACOC_52620.4	582
ENSG00000058335_RASGRF1_ACOC_52621.5	368
ENSG00000058335_RASGRF1_ACOC_52622.6	436
ENSG00000058335_RASGRF1_ACOC_52623.7	146
ENSG00000058335_RASGRF1_ACOC_52624.8	254
ENSG00000058335_RASGRF1_ACOC_52625.9	516
ENSG00000058335_RASGRF1_ACOC_52626.10	618
ENSG00000058453_CROCC_ACOC_156484.1	491
ENSG00000058453_CROCC_ACOC_156485.2	493
ENSG00000058453_CROCC_ACOC_156486.3	268
ENSG00000058453_CROCC_ACOC_156487.4	232
ENSG00000058453_CROCC_ACOC_156488.5	453
ENSG00000058453_CROCC_ACOC_156489.6	1183
ENSG00000058453_CROCC_ACOC_156490.7	164
ENSG00000058453_CROCC_ACOC_156491.8	142
ENSG00000058453_CROCC_ACOC_156492.9	337
ENSG00000058453_CROCC_ACOC_156493.10	396
ENSG00000058804_NDC1_UNA1_92763.1	1
ENSG00000058804_NDC1_UNA1_92772.10	1
ENSG00000059122_FLYWCH1_UNA1_91052.9	1
ENSG00000059804_SLC2A3_ACOC_447.1	30
ENSG00000059804_SLC2A3_ACOC_448.2	139
ENSG00000059804_SLC2A3_ACOC_449.3	274
ENSG00000059804_SLC2A3_ACOC_450.4	435
ENSG00000059804_SLC2A3_ACOC_451.5	816
ENSG00000059804_SLC2A3_ACOC_452.6	414
ENSG00000059804_SLC2A3_ACOC_453.7	233
ENSG00000059804_SLC2A3_ACOC_454.8	135
ENSG00000059804_SLC2A3_ACOC_455.9	503
ENSG00000059804_SLC2A3_ACOC_456.10	925
ENSG00000060138_YBX3_ACOC_6220.1	277
ENSG00000060138_YBX3_ACOC_6221.2	502
ENSG00000060138_YBX3_ACOC_6222.3	333
ENSG00000060138_YBX3_ACOC_6223.4	116
ENSG00000060138_YBX3_ACOC_6224.5	457
ENSG00000060138_YBX3_ACOC_6225.6	748
ENSG00000060138_YBX3_ACOC_6226.7	295
ENSG00000060138_YBX3_ACOC_6227.8	934
ENSG00000060138_YBX3_ACOC_6228.9	549
ENSG00000060138_YBX3_ACOC_6229.10	905
ENSG00000060140_STYK1_DTKP_95172.10	1
ENSG00000060339_CCAR1_ACOC_128160.1	249
ENSG00000060339_CCAR1_ACOC_128161.2	219
ENSG00000060339_CCAR1_ACOC_128162.3	402
ENSG00000060339_CCAR1_ACOC_128163.4	581
ENSG00000060339_CCAR1_ACOC_128164.5	698
ENSG00000060339_CCAR1_ACOC_128165.6	58
ENSG00000060339_CCAR1_ACOC_128166.7	499
ENSG00000060339_CCAR1_ACOC_128167.8	146
ENSG00000060339_CCAR1_ACOC_128168.9	774
ENSG00000060491_OGFR_ACOC_153913.1	332
ENSG00000060491_OGFR_ACOC_153914.2	360
ENSG00000060491_OGFR_ACOC_153915.3	570
ENSG00000060491_OGFR_ACOC_153916.4	661
ENSG00000060491_OGFR_ACOC_153917.5	392
ENSG00000060491_OGFR_ACOC_153918.6	422
ENSG00000060491_OGFR_ACOC_153919.7	460
ENSG00000060491_OGFR_ACOC_153920.8	550
ENSG00000060491_OGFR_ACOC_153921.9	1174
ENSG00000060491_OGFR_ACOC_153922.10	881
ENSG00000060558_GNA15_TMMO_111532.5	1
ENSG00000060656_PTPRU_ACOC_130530.1	442
ENSG00000060656_PTPRU_ACOC_130531.2	586
ENSG00000060656_PTPRU_ACOC_130532.3	946
ENSG00000060656_PTPRU_ACOC_130533.4	401
ENSG00000060656_PTPRU_ACOC_130534.5	643
ENSG00000060656_PTPRU_ACOC_130535.6	530
ENSG00000060656_PTPRU_ACOC_130536.7	1150
ENSG00000060656_PTPRU_ACOC_130537.8	388
ENSG00000060656_PTPRU_ACOC_130538.9	528
ENSG00000060656_PTPRU_ACOC_130539.10	410
ENSG00000060709_RIMBP2_PROT_1672.8	336
ENSG00000060718_COL11A1_ACOC_32223.1	544
ENSG00000060718_COL11A1_ACOC_32224.2	257
ENSG00000060718_COL11A1_ACOC_32225.3	160
ENSG00000060718_COL11A1_ACOC_32226.4	1045
ENSG00000060718_COL11A1_ACOC_32227.5	457
ENSG00000060718_COL11A1_ACOC_32228.6	331
ENSG00000060718_COL11A1_ACOC_32229.7	119
ENSG00000060718_COL11A1_ACOC_32230.8	249
ENSG00000060718_COL11A1_ACOC_32231.9	309
ENSG00000060718_COL11A1_ACOC_32232.10	337
ENSG00000060749_QSER1_UNA1_191357.9	1
ENSG00000060982_BCAT1_ACOC_137906.1	815
ENSG00000060982_BCAT1_ACOC_137907.2	445
ENSG00000060982_BCAT1_ACOC_137908.3	122
ENSG00000060982_BCAT1_ACOC_137909.4	674
ENSG00000060982_BCAT1_ACOC_137910.5	204
ENSG00000060982_BCAT1_ACOC_137911.6	484
ENSG00000060982_BCAT1_ACOC_137912.7	420
ENSG00000060982_BCAT1_ACOC_137913.8	536
ENSG00000060982_BCAT1_ACOC_137914.9	369
ENSG00000060982_BCAT1_ACOC_137915.10	589
ENSG00000061273_HDAC7_ACOC_64158.1	315
ENSG00000061273_HDAC7_ACOC_64159.2	455
ENSG00000061273_HDAC7_ACOC_64160.3	403
ENSG00000061273_HDAC7_ACOC_64161.4	351
ENSG00000061273_HDAC7_ACOC_64162.5	767
ENSG00000061273_HDAC7_ACOC_64163.6	477
ENSG00000061273_HDAC7_ACOC_64164.7	586
ENSG00000061273_HDAC7_ACOC_64165.8	92
ENSG00000061273_HDAC7_ACOC_64166.9	151
ENSG00000061273_HDAC7_ACOC_64167.10	207
ENSG00000061337_LZTS1_ACOC_53260.1	86
ENSG00000061337_LZTS1_ACOC_53261.2	190
ENSG00000061337_LZTS1_ACOC_53262.3	211
ENSG00000061337_LZTS1_ACOC_53263.4	302
ENSG00000061337_LZTS1_ACOC_53264.5	1192
ENSG00000061337_LZTS1_ACOC_53265.6	888
ENSG00000061337_LZTS1_ACOC_53266.7	434
ENSG00000061337_LZTS1_ACOC_53267.8	178
ENSG00000061337_LZTS1_ACOC_53268.9	885
ENSG00000061337_LZTS1_ACOC_53269.10	491
ENSG00000061794_MRPS35_ACOC_70363.1	207
ENSG00000061794_MRPS35_ACOC_70364.2	258
ENSG00000061794_MRPS35_ACOC_70365.3	213
ENSG00000061794_MRPS35_ACOC_70367.5	41
ENSG00000061794_MRPS35_ACOC_70368.6	443
ENSG00000061794_MRPS35_ACOC_70369.7	296
ENSG00000061794_MRPS35_ACOC_70370.8	268
ENSG00000061794_MRPS35_ACOC_70371.9	110
ENSG00000061794_MRPS35_ACOC_70372.10	43
ENSG00000061918_GUCY1B3_ACOC_134623.1	446
ENSG00000061918_GUCY1B3_ACOC_134624.2	629
ENSG00000061918_GUCY1B3_ACOC_134625.3	933
ENSG00000061918_GUCY1B3_ACOC_134626.4	732
ENSG00000061918_GUCY1B3_ACOC_134627.5	83
ENSG00000061918_GUCY1B3_ACOC_134628.6	1342
ENSG00000061918_GUCY1B3_ACOC_134629.7	540
ENSG00000061918_GUCY1B3_ACOC_134630.8	195
ENSG00000061918_GUCY1B3_ACOC_134631.9	209
ENSG00000061918_GUCY1B3_ACOC_134632.10	413
ENSG00000062582_MRPS24_TMMO_62616.2	2
ENSG00000062822_POLD1_ACOC_19545.1	206
ENSG00000062822_POLD1_ACOC_19546.2	357
ENSG00000062822_POLD1_ACOC_19547.3	433
ENSG00000062822_POLD1_ACOC_19548.4	436
ENSG00000062822_POLD1_ACOC_19550.6	62
ENSG00000062822_POLD1_ACOC_19551.7	206
ENSG00000062822_POLD1_ACOC_19552.8	1294
ENSG00000062822_POLD1_ACOC_19553.9	58
ENSG00000063169_GLTSCR1_ACOC_12201.1	571
ENSG00000063169_GLTSCR1_ACOC_12202.2	316
ENSG00000063169_GLTSCR1_ACOC_12203.3	697
ENSG00000063169_GLTSCR1_ACOC_12204.4	684
ENSG00000063169_GLTSCR1_ACOC_12205.5	45
ENSG00000063169_GLTSCR1_ACOC_12206.6	75
ENSG00000063169_GLTSCR1_ACOC_12207.7	1154
ENSG00000063169_GLTSCR1_ACOC_12208.8	476
ENSG00000063169_GLTSCR1_ACOC_12209.9	942
ENSG00000063169_GLTSCR1_ACOC_12210.10	210
ENSG00000063244_U2AF2_ACOC_68929.1	108
ENSG00000063244_U2AF2_ACOC_68930.2	97
ENSG00000063244_U2AF2_ACOC_68931.3	45
ENSG00000063244_U2AF2_ACOC_68934.6	229
ENSG00000063244_U2AF2_ACOC_68935.7	287
ENSG00000063244_U2AF2_ACOC_68936.8	2
ENSG00000063244_U2AF2_ACOC_68937.9	202
ENSG00000063244_U2AF2_ACOC_68938.10	92
ENSG00000064012_CASP8_ACOC_106137.1	325
ENSG00000064012_CASP8_ACOC_106138.2	120
ENSG00000064012_CASP8_ACOC_106139.3	239
ENSG00000064012_CASP8_ACOC_106140.4	132
ENSG00000064012_CASP8_ACOC_106141.5	107
ENSG00000064012_CASP8_ACOC_106142.6	943
ENSG00000064012_CASP8_ACOC_106143.7	261
ENSG00000064012_CASP8_ACOC_106144.8	141
ENSG00000064012_CASP8_ACOC_106145.9	326
ENSG00000064012_CASP8_ACOC_106146.10	157
ENSG00000064199_SPA17_ACOC_38375.1	818
ENSG00000064199_SPA17_ACOC_38376.2	386
ENSG00000064199_SPA17_ACOC_38377.3	330
ENSG00000064199_SPA17_ACOC_38378.4	310
ENSG00000064199_SPA17_ACOC_38379.5	798
ENSG00000064199_SPA17_ACOC_38380.6	769
ENSG00000064199_SPA17_ACOC_38381.7	784
ENSG00000064199_SPA17_ACOC_38382.8	612
ENSG00000064199_SPA17_ACOC_38383.9	731
ENSG00000064199_SPA17_ACOC_38384.10	1111
ENSG00000064205_WISP2_ACOC_117728.1	429
ENSG00000064205_WISP2_ACOC_117729.2	404
ENSG00000064205_WISP2_ACOC_117730.3	774
ENSG00000064205_WISP2_ACOC_117731.4	1106
ENSG00000064205_WISP2_ACOC_117732.5	246
ENSG00000064205_WISP2_ACOC_117733.6	304
ENSG00000064205_WISP2_ACOC_117734.7	1351
ENSG00000064205_WISP2_ACOC_117735.8	639
ENSG00000064205_WISP2_ACOC_117736.9	256
ENSG00000064205_WISP2_ACOC_117737.10	631
ENSG00000064313_TAF2_ACOC_177664.1	472
ENSG00000064313_TAF2_ACOC_177665.2	40
ENSG00000064313_TAF2_ACOC_177666.3	122
ENSG00000064313_TAF2_ACOC_177667.4	170
ENSG00000064313_TAF2_ACOC_177668.5	525
ENSG00000064313_TAF2_ACOC_177669.6	162
ENSG00000064313_TAF2_ACOC_177670.7	498
ENSG00000064313_TAF2_ACOC_177671.8	66
ENSG00000064313_TAF2_ACOC_177672.9	34
ENSG00000064313_TAF2_ACOC_177673.10	347
ENSG00000064655_EYA2_ACOC_158476.1	963
ENSG00000064655_EYA2_ACOC_158477.2	320
ENSG00000064655_EYA2_ACOC_158478.3	387
ENSG00000064655_EYA2_ACOC_158479.4	871
ENSG00000064655_EYA2_ACOC_158480.5	391
ENSG00000064655_EYA2_ACOC_158481.6	425
ENSG00000064655_EYA2_ACOC_158482.7	465
ENSG00000064655_EYA2_ACOC_158483.8	724
ENSG00000064655_EYA2_ACOC_158484.9	727
ENSG00000064655_EYA2_ACOC_158485.10	660
ENSG00000064687_ABCA7_ACOC_17370.1	381
ENSG00000064687_ABCA7_ACOC_17371.2	1094
ENSG00000064687_ABCA7_ACOC_17372.3	985
ENSG00000064687_ABCA7_ACOC_17373.4	646
ENSG00000064687_ABCA7_ACOC_17374.5	938
ENSG00000064687_ABCA7_ACOC_17375.6	95
ENSG00000064687_ABCA7_ACOC_17376.7	188
ENSG00000064687_ABCA7_ACOC_17377.8	496
ENSG00000064687_ABCA7_ACOC_17378.9	245
ENSG00000064687_ABCA7_ACOC_17379.10	229
ENSG00000064692_SNCAIP_UNA1_86866.6	1
ENSG00000064703_DDX20_ACOC_21.1	476
ENSG00000064703_DDX20_ACOC_22.2	294
ENSG00000064703_DDX20_ACOC_23.3	91
ENSG00000064703_DDX20_ACOC_24.4	163
ENSG00000064703_DDX20_ACOC_25.5	65
ENSG00000064703_DDX20_ACOC_26.6	65
ENSG00000064703_DDX20_ACOC_27.7	560
ENSG00000064703_DDX20_ACOC_28.8	109
ENSG00000064703_DDX20_ACOC_29.9	827
ENSG00000064703_DDX20_ACOC_30.10	627
ENSG00000064787_BCAS1_ACOC_115601.1	319
ENSG00000064787_BCAS1_ACOC_115602.2	459
ENSG00000064787_BCAS1_ACOC_115603.3	386
ENSG00000064787_BCAS1_ACOC_115604.4	795
ENSG00000064787_BCAS1_ACOC_115605.5	1116
ENSG00000064787_BCAS1_ACOC_115606.6	127
ENSG00000064787_BCAS1_ACOC_115607.7	263
ENSG00000064787_BCAS1_ACOC_115608.8	317
ENSG00000064787_BCAS1_ACOC_115609.9	350
ENSG00000064787_BCAS1_ACOC_115610.10	569
ENSG00000064932_SBNO2_ACOC_4009.1	398
ENSG00000064932_SBNO2_ACOC_4010.2	659
ENSG00000064932_SBNO2_ACOC_4011.3	837
ENSG00000064932_SBNO2_ACOC_4012.4	200
ENSG00000064932_SBNO2_ACOC_4013.5	562
ENSG00000064932_SBNO2_ACOC_4014.6	796
ENSG00000064932_SBNO2_ACOC_4015.7	678
ENSG00000064932_SBNO2_ACOC_4016.8	356
ENSG00000064932_SBNO2_ACOC_4017.9	994
ENSG00000064932_SBNO2_ACOC_4018.10	674
ENSG00000064933_PMS1_ACOC_4019.1	1161
ENSG00000064933_PMS1_ACOC_4020.2	513
ENSG00000064933_PMS1_ACOC_4021.3	435
ENSG00000064933_PMS1_ACOC_4022.4	45
ENSG00000064933_PMS1_ACOC_4023.5	436
ENSG00000064933_PMS1_ACOC_4024.6	238
ENSG00000064933_PMS1_ACOC_4025.7	490
ENSG00000064933_PMS1_ACOC_4026.8	694
ENSG00000064933_PMS1_ACOC_4027.9	622
ENSG00000064933_PMS1_ACOC_4028.10	307
ENSG00000064961_HMG20B_ACOC_114370.1	347
ENSG00000064961_HMG20B_ACOC_114371.2	285
ENSG00000064961_HMG20B_ACOC_114372.3	1053
ENSG00000064961_HMG20B_ACOC_114373.4	502
ENSG00000064961_HMG20B_ACOC_114374.5	588
ENSG00000064961_HMG20B_ACOC_114375.6	428
ENSG00000064961_HMG20B_ACOC_114376.7	454
ENSG00000064961_HMG20B_ACOC_114377.8	435
ENSG00000064961_HMG20B_ACOC_114378.9	472
ENSG00000064961_HMG20B_ACOC_114379.10	102
ENSG00000064995_TAF11_ACOC_39445.1	583
ENSG00000064995_TAF11_ACOC_39446.2	200
ENSG00000064995_TAF11_ACOC_39447.3	447
ENSG00000064995_TAF11_ACOC_39448.4	994
ENSG00000064995_TAF11_ACOC_39449.5	256
ENSG00000064995_TAF11_ACOC_39450.6	728
ENSG00000064995_TAF11_ACOC_39451.7	270
ENSG00000064995_TAF11_ACOC_39452.8	409
ENSG00000064995_TAF11_ACOC_39453.9	1182
ENSG00000064995_TAF11_ACOC_39454.10	623
ENSG00000064999_ANKS1A_UNA1_169804.4	1
ENSG00000065057_NTHL1_ACOC_78393.1	668
ENSG00000065057_NTHL1_ACOC_78394.2	186
ENSG00000065057_NTHL1_ACOC_78395.3	612
ENSG00000065057_NTHL1_ACOC_78396.4	131
ENSG00000065057_NTHL1_ACOC_78397.5	110
ENSG00000065057_NTHL1_ACOC_78398.6	596
ENSG00000065057_NTHL1_ACOC_78399.7	918
ENSG00000065057_NTHL1_ACOC_78400.8	861
ENSG00000065057_NTHL1_ACOC_78401.9	470
ENSG00000065057_NTHL1_ACOC_78402.10	145
ENSG00000065060_UHRF1BP1_UNA1_185869.3	1
ENSG00000065060_UHRF1BP1_UNA1_185872.6	1
ENSG00000065150_IPO5_ACOC_117778.1	342
ENSG00000065150_IPO5_ACOC_117779.2	295
ENSG00000065150_IPO5_ACOC_117780.3	1315
ENSG00000065150_IPO5_ACOC_117781.4	518
ENSG00000065150_IPO5_ACOC_117782.5	443
ENSG00000065150_IPO5_ACOC_117783.6	233
ENSG00000065150_IPO5_ACOC_117784.7	566
ENSG00000065150_IPO5_ACOC_117785.8	303
ENSG00000065150_IPO5_ACOC_117786.9	876
ENSG00000065150_IPO5_ACOC_117787.10	112
ENSG00000065243_PKN2_DTKP_96057.5	1
ENSG00000065371_ROPN1_UNA2_175958.6	1
ENSG00000065526_SPEN_ACOC_158596.1	92
ENSG00000065526_SPEN_ACOC_158597.2	245
ENSG00000065526_SPEN_ACOC_158598.3	404
ENSG00000065526_SPEN_ACOC_158599.4	286
ENSG00000065526_SPEN_ACOC_158600.5	270
ENSG00000065526_SPEN_ACOC_158601.6	157
ENSG00000065526_SPEN_ACOC_158602.7	252
ENSG00000065526_SPEN_ACOC_158603.8	276
ENSG00000065526_SPEN_ACOC_158604.9	500
ENSG00000065526_SPEN_ACOC_158605.10	338
ENSG00000065613_SLK_DTKP_113241.2	1
ENSG00000065618_COL17A1_UNA2_121553.10	1
ENSG00000065809_FAM107B_UNA1_46280.10	1
ENSG00000065833_ME1_ACOC_158586.1	766
ENSG00000065833_ME1_ACOC_158587.2	357
ENSG00000065833_ME1_ACOC_158588.3	1095
ENSG00000065833_ME1_ACOC_158589.4	224
ENSG00000065833_ME1_ACOC_158590.5	1018
ENSG00000065833_ME1_ACOC_158591.6	473
ENSG00000065833_ME1_ACOC_158592.7	926
ENSG00000065833_ME1_ACOC_158593.8	87
ENSG00000065833_ME1_ACOC_158594.9	219
ENSG00000065833_ME1_ACOC_158595.10	774
ENSG00000065989_PDE4A_ACOC_22614.1	602
ENSG00000065989_PDE4A_ACOC_22615.2	230
ENSG00000065989_PDE4A_ACOC_22616.3	345
ENSG00000065989_PDE4A_ACOC_22617.4	719
ENSG00000065989_PDE4A_ACOC_22618.5	313
ENSG00000065989_PDE4A_ACOC_22619.6	612
ENSG00000065989_PDE4A_ACOC_22620.7	444
ENSG00000065989_PDE4A_ACOC_22621.8	109
ENSG00000065989_PDE4A_ACOC_22622.9	90
ENSG00000065989_PDE4A_ACOC_22623.10	123
ENSG00000066032_CTNNA2_ACOC_100655.1	518
ENSG00000066032_CTNNA2_ACOC_100656.2	249
ENSG00000066032_CTNNA2_ACOC_100657.3	364
ENSG00000066032_CTNNA2_ACOC_100658.4	311
ENSG00000066032_CTNNA2_ACOC_100659.5	449
ENSG00000066032_CTNNA2_ACOC_100660.6	245
ENSG00000066032_CTNNA2_ACOC_100661.7	16
ENSG00000066032_CTNNA2_ACOC_100662.8	565
ENSG00000066032_CTNNA2_ACOC_100663.9	584
ENSG00000066032_CTNNA2_ACOC_100664.10	508
ENSG00000066135_KDM4A_GEEX_57529.4	1
ENSG00000066248_NGEF_ACOC_159834.1	805
ENSG00000066248_NGEF_ACOC_159835.2	292
ENSG00000066248_NGEF_ACOC_159836.3	512
ENSG00000066248_NGEF_ACOC_159837.4	626
ENSG00000066248_NGEF_ACOC_159838.5	611
ENSG00000066248_NGEF_ACOC_159839.6	646
ENSG00000066248_NGEF_ACOC_159840.7	1073
ENSG00000066248_NGEF_ACOC_159841.8	408
ENSG00000066248_NGEF_ACOC_159842.9	301
ENSG00000066248_NGEF_ACOC_159843.10	727
ENSG00000066279_ASPM_ACOC_61322.1	563
ENSG00000066279_ASPM_ACOC_61323.2	149
ENSG00000066279_ASPM_ACOC_61324.3	292
ENSG00000066279_ASPM_ACOC_61325.4	286
ENSG00000066279_ASPM_ACOC_61326.5	127
ENSG00000066279_ASPM_ACOC_61327.6	523
ENSG00000066279_ASPM_ACOC_61328.7	176
ENSG00000066279_ASPM_ACOC_61329.8	308
ENSG00000066279_ASPM_ACOC_61330.9	150
ENSG00000066279_ASPM_ACOC_61331.10	95
ENSG00000066382_MPPED2_ACOC_132558.1	380
ENSG00000066382_MPPED2_ACOC_132559.2	584
ENSG00000066382_MPPED2_ACOC_132560.3	347
ENSG00000066382_MPPED2_ACOC_132561.4	661
ENSG00000066382_MPPED2_ACOC_132562.5	332
ENSG00000066382_MPPED2_ACOC_132563.6	890
ENSG00000066382_MPPED2_ACOC_132564.7	303
ENSG00000066382_MPPED2_ACOC_132565.8	250
ENSG00000066382_MPPED2_ACOC_132566.9	239
ENSG00000066382_MPPED2_ACOC_132567.10	92
ENSG00000066405_CLDN18_UNA2_168781.6	26
ENSG00000066427_ATXN3_ACOC_1826.1	507
ENSG00000066427_ATXN3_ACOC_1827.2	340
ENSG00000066427_ATXN3_ACOC_1828.3	125
ENSG00000066427_ATXN3_ACOC_1829.4	688
ENSG00000066427_ATXN3_ACOC_1830.5	906
ENSG00000066427_ATXN3_ACOC_1831.6	476
ENSG00000066427_ATXN3_ACOC_1832.7	230
ENSG00000066427_ATXN3_ACOC_1833.8	569
ENSG00000066427_ATXN3_ACOC_1834.9	682
ENSG00000066427_ATXN3_ACOC_1835.10	568
ENSG00000066455_GOLGA5_ACOC_116879.1	277
ENSG00000066455_GOLGA5_ACOC_116880.2	875
ENSG00000066455_GOLGA5_ACOC_116881.3	494
ENSG00000066455_GOLGA5_ACOC_116882.4	527
ENSG00000066455_GOLGA5_ACOC_116883.5	653
ENSG00000066455_GOLGA5_ACOC_116884.6	676
ENSG00000066455_GOLGA5_ACOC_116885.7	1023
ENSG00000066455_GOLGA5_ACOC_116886.8	689
ENSG00000066455_GOLGA5_ACOC_116887.9	545
ENSG00000066455_GOLGA5_ACOC_116888.10	664
ENSG00000066583_ISOC1_UNA1_194523.3	1
ENSG00000066855_MTFR1_TMMO_136558.10	1
ENSG00000066923_STAG3_ACOC_97323.1	920
ENSG00000066923_STAG3_ACOC_97324.2	499
ENSG00000066923_STAG3_ACOC_97325.3	387
ENSG00000066923_STAG3_ACOC_97326.4	890
ENSG00000066923_STAG3_ACOC_97327.5	748
ENSG00000066923_STAG3_ACOC_97328.6	642
ENSG00000066923_STAG3_ACOC_97329.7	1064
ENSG00000066923_STAG3_ACOC_97330.8	582
ENSG00000066923_STAG3_ACOC_97331.9	416
ENSG00000066923_STAG3_ACOC_97332.10	461
ENSG00000066933_MYO9A_TMMO_8248.9	433
ENSG00000067048_DDX3Y_ACOC_160683.1	551
ENSG00000067048_DDX3Y_ACOC_160684.2	544
ENSG00000067048_DDX3Y_ACOC_160685.3	305
ENSG00000067048_DDX3Y_ACOC_160686.4	773
ENSG00000067048_DDX3Y_ACOC_160687.5	901
ENSG00000067048_DDX3Y_ACOC_160688.6	613
ENSG00000067048_DDX3Y_ACOC_160689.7	816
ENSG00000067048_DDX3Y_ACOC_160690.8	339
ENSG00000067048_DDX3Y_ACOC_160691.9	92
ENSG00000067048_DDX3Y_ACOC_160692.10	214
ENSG00000067064_IDI1_ACOC_153683.1	195
ENSG00000067064_IDI1_ACOC_153684.2	189
ENSG00000067064_IDI1_ACOC_153685.3	1102
ENSG00000067064_IDI1_ACOC_153686.4	670
ENSG00000067064_IDI1_ACOC_153687.5	682
ENSG00000067064_IDI1_ACOC_153688.6	109
ENSG00000067064_IDI1_ACOC_153689.7	158
ENSG00000067064_IDI1_ACOC_153690.8	695
ENSG00000067064_IDI1_ACOC_153691.9	37
ENSG00000067064_IDI1_ACOC_153692.10	377
ENSG00000067082_KLF6_ACOC_1969.1	739
ENSG00000067082_KLF6_ACOC_1970.2	280
ENSG00000067082_KLF6_ACOC_1971.3	802
ENSG00000067082_KLF6_ACOC_1972.4	196
ENSG00000067082_KLF6_ACOC_1973.5	582
ENSG00000067082_KLF6_ACOC_1974.6	460
ENSG00000067082_KLF6_ACOC_1975.7	707
ENSG00000067082_KLF6_ACOC_1976.8	169
ENSG00000067082_KLF6_ACOC_1977.9	333
ENSG00000067082_KLF6_ACOC_1978.10	341
ENSG00000067182_TNFRSF1A_ACOC_150471.1	551
ENSG00000067182_TNFRSF1A_ACOC_150472.2	148
ENSG00000067182_TNFRSF1A_ACOC_150473.3	621
ENSG00000067182_TNFRSF1A_ACOC_150474.4	155
ENSG00000067182_TNFRSF1A_ACOC_150475.5	423
ENSG00000067182_TNFRSF1A_ACOC_150476.6	559
ENSG00000067182_TNFRSF1A_ACOC_150477.7	371
ENSG00000067182_TNFRSF1A_ACOC_150478.8	475
ENSG00000067182_TNFRSF1A_ACOC_150479.9	665
ENSG00000067182_TNFRSF1A_ACOC_150480.10	382
ENSG00000067208_EVI5_ACOC_80550.1	134
ENSG00000067208_EVI5_ACOC_80551.2	163
ENSG00000067208_EVI5_ACOC_80552.3	546
ENSG00000067208_EVI5_ACOC_80553.4	645
ENSG00000067208_EVI5_ACOC_80554.5	526
ENSG00000067208_EVI5_ACOC_80555.6	366
ENSG00000067208_EVI5_ACOC_80557.8	1088
ENSG00000067208_EVI5_ACOC_80558.9	117
ENSG00000067208_EVI5_ACOC_80559.10	85
ENSG00000067365_METTL22_UNA1_134725.3	1
ENSG00000067369_TP53BP1_ACOC_134753.1	197
ENSG00000067369_TP53BP1_ACOC_134754.2	301
ENSG00000067369_TP53BP1_ACOC_134755.3	240
ENSG00000067369_TP53BP1_ACOC_134756.4	435
ENSG00000067369_TP53BP1_ACOC_134757.5	320
ENSG00000067369_TP53BP1_ACOC_134758.6	392
ENSG00000067369_TP53BP1_ACOC_134759.7	395
ENSG00000067369_TP53BP1_ACOC_134760.8	494
ENSG00000067369_TP53BP1_ACOC_134761.9	275
ENSG00000067369_TP53BP1_ACOC_134762.10	275
ENSG00000067560_RHOA_ACOC_83156.1	393
ENSG00000067560_RHOA_ACOC_83157.2	85
ENSG00000067560_RHOA_ACOC_83158.3	81
ENSG00000067560_RHOA_ACOC_83159.4	357
ENSG00000067560_RHOA_ACOC_83160.5	374
ENSG00000067560_RHOA_ACOC_83161.6	444
ENSG00000067560_RHOA_ACOC_83162.7	293
ENSG00000067560_RHOA_ACOC_83163.8	243
ENSG00000067560_RHOA_ACOC_83164.9	174
ENSG00000067560_RHOA_ACOC_83165.10	230
ENSG00000067704_IARS2_DTKP_69671.7	1
ENSG00000067798_NAV3_ACOC_182922.1	376
ENSG00000067798_NAV3_ACOC_182923.2	439
ENSG00000067798_NAV3_ACOC_182924.3	299
ENSG00000067798_NAV3_ACOC_182925.4	631
ENSG00000067798_NAV3_ACOC_182926.5	210
ENSG00000067798_NAV3_ACOC_182927.6	422
ENSG00000067798_NAV3_ACOC_182928.7	566
ENSG00000067798_NAV3_ACOC_182929.8	52
ENSG00000067798_NAV3_ACOC_182930.9	379
ENSG00000067798_NAV3_ACOC_182931.10	238
ENSG00000067836_ROGDI_ACOC_126082.1	514
ENSG00000067836_ROGDI_ACOC_126083.2	1214
ENSG00000067836_ROGDI_ACOC_126084.3	741
ENSG00000067836_ROGDI_ACOC_126085.4	579
ENSG00000067836_ROGDI_ACOC_126086.5	466
ENSG00000067836_ROGDI_ACOC_126087.6	428
ENSG00000067836_ROGDI_ACOC_126088.7	329
ENSG00000067836_ROGDI_ACOC_126089.8	79
ENSG00000067836_ROGDI_ACOC_126090.9	262
ENSG00000067836_ROGDI_ACOC_126091.10	289
ENSG00000067840_PDZD4_UNA1_15192.1	1
ENSG00000067955_CBFB_ACOC_72913.1	620
ENSG00000067955_CBFB_ACOC_72914.2	281
ENSG00000067955_CBFB_ACOC_72915.3	476
ENSG00000067955_CBFB_ACOC_72916.4	321
ENSG00000067955_CBFB_ACOC_72917.5	606
ENSG00000067955_CBFB_ACOC_72918.6	739
ENSG00000067955_CBFB_ACOC_72919.7	358
ENSG00000067955_CBFB_ACOC_72920.8	467
ENSG00000067955_CBFB_ACOC_72921.9	123
ENSG00000067955_CBFB_ACOC_72922.10	215
ENSG00000068024_HDAC4_ACOC_14472.1	287
ENSG00000068024_HDAC4_ACOC_14473.2	509
ENSG00000068024_HDAC4_ACOC_14474.3	656
ENSG00000068024_HDAC4_ACOC_14475.4	504
ENSG00000068024_HDAC4_ACOC_14476.5	320
ENSG00000068024_HDAC4_ACOC_14477.6	422
ENSG00000068024_HDAC4_ACOC_14478.7	138
ENSG00000068024_HDAC4_ACOC_14479.8	527
ENSG00000068024_HDAC4_ACOC_14480.9	419
ENSG00000068024_HDAC4_ACOC_14481.10	776
ENSG00000068028_RASSF1_ACOC_14542.1	890
ENSG00000068028_RASSF1_ACOC_14543.2	458
ENSG00000068028_RASSF1_ACOC_14544.3	818
ENSG00000068028_RASSF1_ACOC_14545.4	971
ENSG00000068028_RASSF1_ACOC_14546.5	510
ENSG00000068028_RASSF1_ACOC_14547.6	461
ENSG00000068028_RASSF1_ACOC_14548.7	456
ENSG00000068028_RASSF1_ACOC_14549.8	418
ENSG00000068028_RASSF1_ACOC_14550.9	254
ENSG00000068028_RASSF1_ACOC_14551.10	313
ENSG00000068120_COASY_ACOC_6840.1	73
ENSG00000068120_COASY_ACOC_6841.2	235
ENSG00000068120_COASY_ACOC_6842.3	115
ENSG00000068120_COASY_ACOC_6843.4	148
ENSG00000068120_COASY_ACOC_6844.5	44
ENSG00000068120_COASY_ACOC_6845.6	248
ENSG00000068120_COASY_ACOC_6846.7	258
ENSG00000068120_COASY_ACOC_6847.8	28
ENSG00000068120_COASY_ACOC_6848.9	94
ENSG00000068120_COASY_ACOC_6849.10	171
ENSG00000068323_TFE3_ACOC_193232.1	424
ENSG00000068323_TFE3_ACOC_193233.2	1214
ENSG00000068323_TFE3_ACOC_193234.3	223
ENSG00000068323_TFE3_ACOC_193235.4	641
ENSG00000068323_TFE3_ACOC_193237.6	528
ENSG00000068323_TFE3_ACOC_193238.7	432
ENSG00000068323_TFE3_ACOC_193239.8	1104
ENSG00000068323_TFE3_ACOC_193240.9	631
ENSG00000068323_TFE3_ACOC_193241.10	754
ENSG00000068354_TBC1D25_UNA1_99645.1	1
ENSG00000068650_ATP11A_ACOC_1169.1	816
ENSG00000068650_ATP11A_ACOC_1170.2	214
ENSG00000068650_ATP11A_ACOC_1171.3	986
ENSG00000068650_ATP11A_ACOC_1172.4	414
ENSG00000068650_ATP11A_ACOC_1173.5	669
ENSG00000068650_ATP11A_ACOC_1174.6	688
ENSG00000068650_ATP11A_ACOC_1175.7	674
ENSG00000068650_ATP11A_ACOC_1176.8	562
ENSG00000068650_ATP11A_ACOC_1177.9	268
ENSG00000068650_ATP11A_ACOC_1178.10	224
ENSG00000068654_POLR1A_ACOC_185753.1	176
ENSG00000068654_POLR1A_ACOC_185754.2	89
ENSG00000068654_POLR1A_ACOC_185755.3	108
ENSG00000068654_POLR1A_ACOC_185756.4	13
ENSG00000068654_POLR1A_ACOC_185757.5	8
ENSG00000068654_POLR1A_ACOC_185759.7	225
ENSG00000068654_POLR1A_ACOC_185760.8	359
ENSG00000068654_POLR1A_ACOC_185761.9	128
ENSG00000068654_POLR1A_ACOC_185762.10	42
ENSG00000068697_LAPTM4A_PROT_24023.4	1
ENSG00000068796_KIF2A_ACOC_188777.1	416
ENSG00000068796_KIF2A_ACOC_188778.2	364
ENSG00000068796_KIF2A_ACOC_188779.3	197
ENSG00000068796_KIF2A_ACOC_188780.4	486
ENSG00000068796_KIF2A_ACOC_188781.5	92
ENSG00000068796_KIF2A_ACOC_188782.6	156
ENSG00000068796_KIF2A_ACOC_188783.7	448
ENSG00000068796_KIF2A_ACOC_188784.8	61
ENSG00000068796_KIF2A_ACOC_188785.9	255
ENSG00000068796_KIF2A_ACOC_188786.10	1486
ENSG00000068885_IFT80_UNA1_35622.8	1
ENSG00000068903_SIRT2_ACOC_17850.1	153
ENSG00000068903_SIRT2_ACOC_17851.2	235
ENSG00000068903_SIRT2_ACOC_17852.3	653
ENSG00000068903_SIRT2_ACOC_17853.4	269
ENSG00000068903_SIRT2_ACOC_17854.5	133
ENSG00000068903_SIRT2_ACOC_17855.6	294
ENSG00000068903_SIRT2_ACOC_17856.7	132
ENSG00000068903_SIRT2_ACOC_17857.8	209
ENSG00000068903_SIRT2_ACOC_17858.9	501
ENSG00000068903_SIRT2_ACOC_17859.10	523
ENSG00000068985_PAGE1_ACOC_46541.1	528
ENSG00000068985_PAGE1_ACOC_46542.2	255
ENSG00000068985_PAGE1_ACOC_46543.3	211
ENSG00000068985_PAGE1_ACOC_46544.4	298
ENSG00000068985_PAGE1_ACOC_46545.5	256
ENSG00000068985_PAGE1_ACOC_46546.6	303
ENSG00000068985_PAGE1_ACOC_46547.7	274
ENSG00000068985_PAGE1_ACOC_46548.8	428
ENSG00000068985_PAGE1_ACOC_46549.9	281
ENSG00000068985_PAGE1_ACOC_46550.10	462
ENSG00000069248_NUP133_ACOC_181965.1	270
ENSG00000069248_NUP133_ACOC_181966.2	959
ENSG00000069248_NUP133_ACOC_181967.3	32
ENSG00000069248_NUP133_ACOC_181968.4	110
ENSG00000069248_NUP133_ACOC_181969.5	605
ENSG00000069248_NUP133_ACOC_181970.6	146
ENSG00000069248_NUP133_ACOC_181971.7	316
ENSG00000069248_NUP133_ACOC_181972.8	101
ENSG00000069248_NUP133_ACOC_181973.9	70
ENSG00000069248_NUP133_ACOC_181974.10	369
ENSG00000069345_DNAJA2_ACOC_165791.1	453
ENSG00000069345_DNAJA2_ACOC_165792.2	559
ENSG00000069345_DNAJA2_ACOC_165793.3	424
ENSG00000069345_DNAJA2_ACOC_165795.5	136
ENSG00000069345_DNAJA2_ACOC_165796.6	839
ENSG00000069345_DNAJA2_ACOC_165797.7	265
ENSG00000069345_DNAJA2_ACOC_165798.8	565
ENSG00000069345_DNAJA2_ACOC_165799.9	212
ENSG00000069345_DNAJA2_ACOC_165800.10	146
ENSG00000069399_BCL3_ACOC_50099.1	1190
ENSG00000069399_BCL3_ACOC_50100.2	418
ENSG00000069399_BCL3_ACOC_50101.3	645
ENSG00000069399_BCL3_ACOC_50102.4	556
ENSG00000069399_BCL3_ACOC_50103.5	1066
ENSG00000069399_BCL3_ACOC_50104.6	645
ENSG00000069399_BCL3_ACOC_50105.7	398
ENSG00000069399_BCL3_ACOC_50106.8	803
ENSG00000069399_BCL3_ACOC_50107.9	625
ENSG00000069399_BCL3_ACOC_50108.10	869
ENSG00000069482_GAL_PROT_466.10	1
ENSG00000069702_TGFBR3_UNA2_110249.3	1
ENSG00000069712_KIAA1107_UNA1_6967.8	1
ENSG00000069869_NEDD4_ACOC_64882.1	345
ENSG00000069869_NEDD4_ACOC_64883.2	1059
ENSG00000069869_NEDD4_ACOC_64884.3	224
ENSG00000069869_NEDD4_ACOC_64885.4	533
ENSG00000069869_NEDD4_ACOC_64886.5	471
ENSG00000069869_NEDD4_ACOC_64887.6	1115
ENSG00000069869_NEDD4_ACOC_64888.7	726
ENSG00000069869_NEDD4_ACOC_64889.8	720
ENSG00000069869_NEDD4_ACOC_64890.9	214
ENSG00000069869_NEDD4_ACOC_64891.10	711
ENSG00000069966_GNB5_ACOC_156734.1	60
ENSG00000069966_GNB5_ACOC_156735.2	221
ENSG00000069966_GNB5_ACOC_156736.3	297
ENSG00000069966_GNB5_ACOC_156737.4	493
ENSG00000069966_GNB5_ACOC_156738.5	252
ENSG00000069966_GNB5_ACOC_156739.6	70
ENSG00000069966_GNB5_ACOC_156740.7	457
ENSG00000069966_GNB5_ACOC_156741.8	772
ENSG00000069966_GNB5_ACOC_156742.9	324
ENSG00000069966_GNB5_ACOC_156743.10	203
ENSG00000069998_CECR5_PROT_14603.2	1
ENSG00000070018_LRP6_ACOC_179015.1	442
ENSG00000070018_LRP6_ACOC_179016.2	887
ENSG00000070018_LRP6_ACOC_179017.3	325
ENSG00000070018_LRP6_ACOC_179018.4	385
ENSG00000070018_LRP6_ACOC_179019.5	264
ENSG00000070018_LRP6_ACOC_179020.6	478
ENSG00000070018_LRP6_ACOC_179021.7	115
ENSG00000070018_LRP6_ACOC_179022.8	422
ENSG00000070018_LRP6_ACOC_179023.9	538
ENSG00000070018_LRP6_ACOC_179024.10	405
ENSG00000070031_SCT_UNA2_15673.2	27
ENSG00000070159_PTPN3_DTKP_116133.4	1
ENSG00000070371_CLTCL1_ACOC_100997.1	542
ENSG00000070371_CLTCL1_ACOC_100998.2	583
ENSG00000070371_CLTCL1_ACOC_100999.3	341
ENSG00000070371_CLTCL1_ACOC_101000.4	633
ENSG00000070371_CLTCL1_ACOC_101001.5	115
ENSG00000070371_CLTCL1_ACOC_101002.6	126
ENSG00000070371_CLTCL1_ACOC_101003.7	238
ENSG00000070371_CLTCL1_ACOC_101004.8	383
ENSG00000070371_CLTCL1_ACOC_101005.9	41
ENSG00000070371_CLTCL1_ACOC_101006.10	230
ENSG00000070404_FSTL3_ACOC_144998.1	819
ENSG00000070404_FSTL3_ACOC_144999.2	1079
ENSG00000070404_FSTL3_ACOC_145000.3	717
ENSG00000070404_FSTL3_ACOC_145001.4	364
ENSG00000070404_FSTL3_ACOC_145002.5	275
ENSG00000070404_FSTL3_ACOC_145003.6	649
ENSG00000070404_FSTL3_ACOC_145004.7	379
ENSG00000070404_FSTL3_ACOC_145005.8	319
ENSG00000070404_FSTL3_ACOC_145006.9	396
ENSG00000070404_FSTL3_ACOC_145007.10	341
ENSG00000070413_DGCR2_MEPR_47111.3	1
ENSG00000070444_MNT_ACOC_159534.1	300
ENSG00000070444_MNT_ACOC_159535.2	637
ENSG00000070444_MNT_ACOC_159536.3	433
ENSG00000070444_MNT_ACOC_159537.4	404
ENSG00000070444_MNT_ACOC_159538.5	162
ENSG00000070444_MNT_ACOC_159539.6	732
ENSG00000070444_MNT_ACOC_159540.7	677
ENSG00000070444_MNT_ACOC_159541.8	234
ENSG00000070444_MNT_ACOC_159542.9	459
ENSG00000070444_MNT_ACOC_159543.10	211
ENSG00000070501_POLB_ACOC_193886.1	332
ENSG00000070501_POLB_ACOC_193887.2	618
ENSG00000070501_POLB_ACOC_193888.3	467
ENSG00000070501_POLB_ACOC_193889.4	582
ENSG00000070501_POLB_ACOC_193890.5	759
ENSG00000070501_POLB_ACOC_193891.6	1158
ENSG00000070501_POLB_ACOC_193892.7	241
ENSG00000070501_POLB_ACOC_193893.8	1167
ENSG00000070501_POLB_ACOC_193894.9	260
ENSG00000070501_POLB_ACOC_193895.10	979
ENSG00000070610_GBA2_TMMO_156920.7	1
ENSG00000070669_ASNS_ACOC_44511.1	120
ENSG00000070669_ASNS_ACOC_44512.2	272
ENSG00000070669_ASNS_ACOC_44513.3	55
ENSG00000070669_ASNS_ACOC_44514.4	896
ENSG00000070669_ASNS_ACOC_44515.5	207
ENSG00000070669_ASNS_ACOC_44516.6	293
ENSG00000070669_ASNS_ACOC_44517.7	398
ENSG00000070669_ASNS_ACOC_44518.8	144
ENSG00000070669_ASNS_ACOC_44519.9	36
ENSG00000070669_ASNS_ACOC_44520.10	217
ENSG00000070748_CHAT_ACOC_83418.1	200
ENSG00000070748_CHAT_ACOC_83419.2	823
ENSG00000070748_CHAT_ACOC_83420.3	87
ENSG00000070748_CHAT_ACOC_83421.4	186
ENSG00000070748_CHAT_ACOC_83422.5	450
ENSG00000070748_CHAT_ACOC_83423.6	993
ENSG00000070748_CHAT_ACOC_83424.7	174
ENSG00000070748_CHAT_ACOC_83425.8	827
ENSG00000070748_CHAT_ACOC_83426.9	522
ENSG00000070748_CHAT_ACOC_83427.10	151
ENSG00000070808_CAMK2A_DTKP_144173.2	1
ENSG00000070814_TCOF1_ACOC_119439.1	471
ENSG00000070814_TCOF1_ACOC_119440.2	228
ENSG00000070814_TCOF1_ACOC_119441.3	281
ENSG00000070814_TCOF1_ACOC_119442.4	172
ENSG00000070814_TCOF1_ACOC_119443.5	551
ENSG00000070814_TCOF1_ACOC_119444.6	427
ENSG00000070814_TCOF1_ACOC_119445.7	296
ENSG00000070814_TCOF1_ACOC_119446.8	135
ENSG00000070814_TCOF1_ACOC_119447.9	446
ENSG00000070814_TCOF1_ACOC_119448.10	383
ENSG00000070831_CDC42_ACOC_112443.1	240
ENSG00000070831_CDC42_ACOC_112444.2	1119
ENSG00000070831_CDC42_ACOC_112445.3	70
ENSG00000070831_CDC42_ACOC_112446.4	525
ENSG00000070831_CDC42_ACOC_112447.5	242
ENSG00000070831_CDC42_ACOC_112448.6	156
ENSG00000070831_CDC42_ACOC_112449.7	555
ENSG00000070831_CDC42_ACOC_112450.8	851
ENSG00000070831_CDC42_ACOC_112451.9	361
ENSG00000070831_CDC42_ACOC_112452.10	122
ENSG00000070950_RAD18_ACOC_22424.1	137
ENSG00000070950_RAD18_ACOC_22425.2	850
ENSG00000070950_RAD18_ACOC_22427.4	565
ENSG00000070950_RAD18_ACOC_22428.5	128
ENSG00000070950_RAD18_ACOC_22429.6	557
ENSG00000070950_RAD18_ACOC_22430.7	375
ENSG00000070950_RAD18_ACOC_22431.8	316
ENSG00000070950_RAD18_ACOC_22432.9	271
ENSG00000070950_RAD18_ACOC_22433.10	190
ENSG00000071073_MGAT4A_ACOC_54649.1	238
ENSG00000071073_MGAT4A_ACOC_54650.2	1079
ENSG00000071073_MGAT4A_ACOC_54651.3	151
ENSG00000071073_MGAT4A_ACOC_54652.4	408
ENSG00000071073_MGAT4A_ACOC_54653.5	473
ENSG00000071073_MGAT4A_ACOC_54654.6	431
ENSG00000071073_MGAT4A_ACOC_54655.7	316
ENSG00000071073_MGAT4A_ACOC_54656.8	328
ENSG00000071073_MGAT4A_ACOC_54657.9	433
ENSG00000071073_MGAT4A_ACOC_54658.10	260
ENSG00000071127_WDR1_TMMO_141390.7	1
ENSG00000071246_VASH1_ACOC_56976.1	333
ENSG00000071246_VASH1_ACOC_56977.2	315
ENSG00000071246_VASH1_ACOC_56978.3	178
ENSG00000071246_VASH1_ACOC_56979.4	499
ENSG00000071246_VASH1_ACOC_56980.5	260
ENSG00000071246_VASH1_ACOC_56981.6	178
ENSG00000071246_VASH1_ACOC_56982.7	388
ENSG00000071246_VASH1_ACOC_56983.8	176
ENSG00000071246_VASH1_ACOC_56984.9	276
ENSG00000071246_VASH1_ACOC_56985.10	221
ENSG00000071462_WBSCR22_ACOC_114959.1	265
ENSG00000071462_WBSCR22_ACOC_114960.2	64
ENSG00000071462_WBSCR22_ACOC_114961.3	40
ENSG00000071462_WBSCR22_ACOC_114962.4	380
ENSG00000071462_WBSCR22_ACOC_114963.5	426
ENSG00000071462_WBSCR22_ACOC_114964.6	40
ENSG00000071462_WBSCR22_ACOC_114965.7	221
ENSG00000071462_WBSCR22_ACOC_114966.8	30
ENSG00000071537_SEL1L_ACOC_175389.1	47
ENSG00000071537_SEL1L_ACOC_175390.2	168
ENSG00000071537_SEL1L_ACOC_175391.3	261
ENSG00000071537_SEL1L_ACOC_175392.4	264
ENSG00000071537_SEL1L_ACOC_175393.5	100
ENSG00000071537_SEL1L_ACOC_175394.6	562
ENSG00000071537_SEL1L_ACOC_175395.7	69
ENSG00000071537_SEL1L_ACOC_175396.8	230
ENSG00000071537_SEL1L_ACOC_175397.9	623
ENSG00000071537_SEL1L_ACOC_175398.10	314
ENSG00000071564_TCF3_ACOC_82506.1	245
ENSG00000071564_TCF3_ACOC_82507.2	169
ENSG00000071564_TCF3_ACOC_82508.3	316
ENSG00000071564_TCF3_ACOC_82509.4	381
ENSG00000071564_TCF3_ACOC_82510.5	175
ENSG00000071564_TCF3_ACOC_82511.6	120
ENSG00000071564_TCF3_ACOC_82512.7	1134
ENSG00000071564_TCF3_ACOC_82513.8	555
ENSG00000071564_TCF3_ACOC_82514.9	368
ENSG00000071564_TCF3_ACOC_82515.10	90
ENSG00000072042_RDH11_ACOC_131382.1	186
ENSG00000072042_RDH11_ACOC_131383.2	518
ENSG00000072042_RDH11_ACOC_131384.3	66
ENSG00000072042_RDH11_ACOC_131385.4	553
ENSG00000072042_RDH11_ACOC_131386.5	314
ENSG00000072042_RDH11_ACOC_131387.6	217
ENSG00000072042_RDH11_ACOC_131388.7	272
ENSG00000072042_RDH11_ACOC_131389.8	380
ENSG00000072042_RDH11_ACOC_131390.9	337
ENSG00000072121_ZFYVE26_ACOC_188145.1	619
ENSG00000072121_ZFYVE26_ACOC_188146.2	448
ENSG00000072121_ZFYVE26_ACOC_188147.3	445
ENSG00000072121_ZFYVE26_ACOC_188148.4	209
ENSG00000072121_ZFYVE26_ACOC_188149.5	445
ENSG00000072121_ZFYVE26_ACOC_188150.6	47
ENSG00000072121_ZFYVE26_ACOC_188151.7	282
ENSG00000072121_ZFYVE26_ACOC_188152.8	310
ENSG00000072121_ZFYVE26_ACOC_188154.10	33
ENSG00000072134_EPN2_ACOC_56846.1	264
ENSG00000072134_EPN2_ACOC_56847.2	164
ENSG00000072134_EPN2_ACOC_56848.3	747
ENSG00000072134_EPN2_ACOC_56849.4	692
ENSG00000072134_EPN2_ACOC_56850.5	169
ENSG00000072134_EPN2_ACOC_56851.6	671
ENSG00000072134_EPN2_ACOC_56852.7	214
ENSG00000072134_EPN2_ACOC_56853.8	700
ENSG00000072134_EPN2_ACOC_56854.9	435
ENSG00000072134_EPN2_ACOC_56855.10	297
ENSG00000072274_TFRC_ACOC_10603.1	206
ENSG00000072274_TFRC_ACOC_10604.2	446
ENSG00000072274_TFRC_ACOC_10605.3	226
ENSG00000072274_TFRC_ACOC_10606.4	316
ENSG00000072274_TFRC_ACOC_10607.5	202
ENSG00000072274_TFRC_ACOC_10608.6	238
ENSG00000072274_TFRC_ACOC_10609.7	614
ENSG00000072274_TFRC_ACOC_10610.8	197
ENSG00000072274_TFRC_ACOC_10612.10.V	206
ENSG00000072310_SREBF1_ACOC_66435.1	651
ENSG00000072310_SREBF1_ACOC_66436.2	963
ENSG00000072310_SREBF1_ACOC_66437.3	235
ENSG00000072310_SREBF1_ACOC_66438.4	352
ENSG00000072310_SREBF1_ACOC_66439.5	217
ENSG00000072310_SREBF1_ACOC_66440.6	547
ENSG00000072310_SREBF1_ACOC_66441.7	243
ENSG00000072310_SREBF1_ACOC_66442.8	315
ENSG00000072310_SREBF1_ACOC_66443.9	320
ENSG00000072310_SREBF1_ACOC_66444.10	191
ENSG00000072315_TRPC5_GEEX_66465.1	1
ENSG00000072315_TRPC5_GEEX_66474.10	2
ENSG00000072364_AFF4_ACOC_165171.1	623
ENSG00000072364_AFF4_ACOC_165172.2	115
ENSG00000072364_AFF4_ACOC_165173.3	187
ENSG00000072364_AFF4_ACOC_165174.4	83
ENSG00000072364_AFF4_ACOC_165175.5	602
ENSG00000072364_AFF4_ACOC_165176.6	107
ENSG00000072364_AFF4_ACOC_165177.7	99
ENSG00000072364_AFF4_ACOC_165178.8	1074
ENSG00000072364_AFF4_ACOC_165179.9	421
ENSG00000072364_AFF4_ACOC_165180.10	8
ENSG00000072415_MPP5_ACOC_63828.1	542
ENSG00000072415_MPP5_ACOC_63829.2	654
ENSG00000072415_MPP5_ACOC_63830.3	653
ENSG00000072415_MPP5_ACOC_63831.4	988
ENSG00000072415_MPP5_ACOC_63832.5	342
ENSG00000072415_MPP5_ACOC_63833.6	611
ENSG00000072415_MPP5_ACOC_63834.7	465
ENSG00000072415_MPP5_ACOC_63835.8	1008
ENSG00000072415_MPP5_ACOC_63836.9	447
ENSG00000072415_MPP5_ACOC_63837.10	358
ENSG00000072501_SMC1A_ACOC_166991.1	42
ENSG00000072501_SMC1A_ACOC_166992.2	331
ENSG00000072501_SMC1A_ACOC_166993.3	16
ENSG00000072501_SMC1A_ACOC_166994.4	243
ENSG00000072501_SMC1A_ACOC_166996.6	359
ENSG00000072501_SMC1A_ACOC_166998.8	57
ENSG00000072501_SMC1A_ACOC_166999.9	648
ENSG00000072501_SMC1A_ACOC_167000.10	114
ENSG00000072609_CHFR_ACOC_52209.1	220
ENSG00000072609_CHFR_ACOC_52210.2	304
ENSG00000072609_CHFR_ACOC_52211.3	234
ENSG00000072609_CHFR_ACOC_52212.4	360
ENSG00000072609_CHFR_ACOC_52213.5	425
ENSG00000072609_CHFR_ACOC_52214.6	553
ENSG00000072609_CHFR_ACOC_52215.7	239
ENSG00000072609_CHFR_ACOC_52216.8	301
ENSG00000072609_CHFR_ACOC_52217.9	222
ENSG00000072609_CHFR_ACOC_52218.10	205
ENSG00000072694_FCGR2B_ACOC_188495.1	170
ENSG00000072694_FCGR2B_ACOC_188496.2	1539
ENSG00000072694_FCGR2B_ACOC_188497.3	415
ENSG00000072694_FCGR2B_ACOC_188498.4	850
ENSG00000072694_FCGR2B_ACOC_188499.5	567
ENSG00000072694_FCGR2B_ACOC_188500.6	474
ENSG00000072694_FCGR2B_ACOC_188501.7	736
ENSG00000072694_FCGR2B_ACOC_188502.8	476
ENSG00000072694_FCGR2B_ACOC_188503.9	250
ENSG00000072694_FCGR2B_ACOC_188504.10	739
ENSG00000072803_FBXW11_ACOC_88270.1	447
ENSG00000072803_FBXW11_ACOC_88271.2	558
ENSG00000072803_FBXW11_ACOC_88272.3	344
ENSG00000072803_FBXW11_ACOC_88273.4	167
ENSG00000072803_FBXW11_ACOC_88274.5	393
ENSG00000072803_FBXW11_ACOC_88275.6	26
ENSG00000072803_FBXW11_ACOC_88276.7	104
ENSG00000072803_FBXW11_ACOC_88277.8	537
ENSG00000072803_FBXW11_ACOC_88278.9	398
ENSG00000072803_FBXW11_ACOC_88279.10	133
ENSG00000072849_DERL2_TMMO_74059.9	1
ENSG00000072864_NDE1_ACOC_81135.1	205
ENSG00000072864_NDE1_ACOC_81136.2	206
ENSG00000072864_NDE1_ACOC_81137.3	320
ENSG00000072864_NDE1_ACOC_81138.4	396
ENSG00000072864_NDE1_ACOC_81139.5	38
ENSG00000072864_NDE1_ACOC_81140.6	388
ENSG00000072864_NDE1_ACOC_81141.7	481
ENSG00000072864_NDE1_ACOC_81142.8	103
ENSG00000072864_NDE1_ACOC_81143.9	426
ENSG00000072864_NDE1_ACOC_81144.10	151
ENSG00000072958_AP1M1_PROT_16777.8	1
ENSG00000073008_PVR_DTKP_51375.1	1
ENSG00000073050_XRCC1_ACOC_135099.3	159
ENSG00000073050_XRCC1_ACOC_135100.4	496
ENSG00000073050_XRCC1_ACOC_135102.6	242
ENSG00000073050_XRCC1_ACOC_135103.7	346
ENSG00000073050_XRCC1_ACOC_135104.8	479
ENSG00000073050_XRCC1_ACOC_135105.9	369
ENSG00000073050_XRCC1_ACOC_135106.10	788
ENSG00000073111_MCM2_ACOC_109271.1	430
ENSG00000073111_MCM2_ACOC_109272.2	1701
ENSG00000073111_MCM2_ACOC_109273.3	502
ENSG00000073111_MCM2_ACOC_109274.4	112
ENSG00000073111_MCM2_ACOC_109275.5	90
ENSG00000073111_MCM2_ACOC_109276.6	280
ENSG00000073111_MCM2_ACOC_109277.7	177
ENSG00000073111_MCM2_ACOC_109278.8	142
ENSG00000073111_MCM2_ACOC_109279.9	508
ENSG00000073111_MCM2_ACOC_109280.10	149
ENSG00000073146_MOV10L1_ACOC_20487.1	215
ENSG00000073146_MOV10L1_ACOC_20488.2	342
ENSG00000073146_MOV10L1_ACOC_20489.3	371
ENSG00000073146_MOV10L1_ACOC_20490.4	310
ENSG00000073146_MOV10L1_ACOC_20491.5	487
ENSG00000073146_MOV10L1_ACOC_20492.6	443
ENSG00000073146_MOV10L1_ACOC_20493.7	914
ENSG00000073146_MOV10L1_ACOC_20494.8	264
ENSG00000073146_MOV10L1_ACOC_20495.9	645
ENSG00000073146_MOV10L1_ACOC_20496.10	221
ENSG00000073150_PANX2_MEPR_121793.5	1
ENSG00000073169_SELO_ACOC_12635.1	506
ENSG00000073169_SELO_ACOC_12636.2	682
ENSG00000073169_SELO_ACOC_12637.3	316
ENSG00000073169_SELO_ACOC_12638.4	1378
ENSG00000073169_SELO_ACOC_12639.5	707
ENSG00000073169_SELO_ACOC_12640.6	290
ENSG00000073169_SELO_ACOC_12641.7	773
ENSG00000073169_SELO_ACOC_12642.8	397
ENSG00000073169_SELO_ACOC_12643.9	361
ENSG00000073169_SELO_ACOC_12644.10	281
ENSG00000073282_TP63_ACOC_44268.1	1367
ENSG00000073282_TP63_ACOC_44269.2	226
ENSG00000073282_TP63_ACOC_44270.3	277
ENSG00000073282_TP63_ACOC_44271.4	193
ENSG00000073282_TP63_ACOC_44272.5	658
ENSG00000073282_TP63_ACOC_44273.6	376
ENSG00000073282_TP63_ACOC_44274.7	93
ENSG00000073282_TP63_ACOC_44275.8	331
ENSG00000073282_TP63_ACOC_44276.9	1171
ENSG00000073282_TP63_ACOC_44277.10	615
ENSG00000073350_LLGL2_ACOC_86721.1	777
ENSG00000073350_LLGL2_ACOC_86722.2	525
ENSG00000073350_LLGL2_ACOC_86723.3	263
ENSG00000073350_LLGL2_ACOC_86724.4	344
ENSG00000073350_LLGL2_ACOC_86725.5	156
ENSG00000073350_LLGL2_ACOC_86726.6	519
ENSG00000073350_LLGL2_ACOC_86727.7	823
ENSG00000073350_LLGL2_ACOC_86728.8	546
ENSG00000073350_LLGL2_ACOC_86729.9	327
ENSG00000073350_LLGL2_ACOC_86730.10	645
ENSG00000073605_GSDMB_UNA1_132892.9	1
ENSG00000073734_ABCB11_ACOC_154366.1	504
ENSG00000073734_ABCB11_ACOC_154367.2	466
ENSG00000073734_ABCB11_ACOC_154368.3	626
ENSG00000073734_ABCB11_ACOC_154369.4	479
ENSG00000073734_ABCB11_ACOC_154370.5	345
ENSG00000073734_ABCB11_ACOC_154371.6	294
ENSG00000073734_ABCB11_ACOC_154372.7	535
ENSG00000073734_ABCB11_ACOC_154373.8	145
ENSG00000073734_ABCB11_ACOC_154374.9	118
ENSG00000073734_ABCB11_ACOC_154375.10	497
ENSG00000073754_CD5L_ACOC_162990.1	374
ENSG00000073754_CD5L_ACOC_162991.2	274
ENSG00000073754_CD5L_ACOC_162992.3	387
ENSG00000073754_CD5L_ACOC_162993.4	90
ENSG00000073754_CD5L_ACOC_162994.5	43
ENSG00000073754_CD5L_ACOC_162995.6	244
ENSG00000073754_CD5L_ACOC_162996.7	721
ENSG00000073754_CD5L_ACOC_162997.8	582
ENSG00000073754_CD5L_ACOC_162998.9	309
ENSG00000073754_CD5L_ACOC_162999.10	466
ENSG00000073756_PTGS2_ACOC_163090.1	1151
ENSG00000073756_PTGS2_ACOC_163091.2	444
ENSG00000073756_PTGS2_ACOC_163092.3	728
ENSG00000073756_PTGS2_ACOC_163093.4	32
ENSG00000073756_PTGS2_ACOC_163094.5	368
ENSG00000073756_PTGS2_ACOC_163095.6	237
ENSG00000073756_PTGS2_ACOC_163096.7	337
ENSG00000073756_PTGS2_ACOC_163097.8	502
ENSG00000073756_PTGS2_ACOC_163098.9	435
ENSG00000073756_PTGS2_ACOC_163099.10	469
ENSG00000073849_ST6GAL1_ACOC_170771.1	1246
ENSG00000073849_ST6GAL1_ACOC_170772.2	1205
ENSG00000073849_ST6GAL1_ACOC_170773.3	279
ENSG00000073849_ST6GAL1_ACOC_170774.4	360
ENSG00000073849_ST6GAL1_ACOC_170775.5	549
ENSG00000073849_ST6GAL1_ACOC_170776.6	698
ENSG00000073849_ST6GAL1_ACOC_170777.7	1025
ENSG00000073849_ST6GAL1_ACOC_170778.8	602
ENSG00000073849_ST6GAL1_ACOC_170779.9	238
ENSG00000073849_ST6GAL1_ACOC_170780.10	1375
ENSG00000073910_FRY_ACOC_167759.1	412
ENSG00000073910_FRY_ACOC_167760.2	804
ENSG00000073910_FRY_ACOC_167761.3	321
ENSG00000073910_FRY_ACOC_167762.4	455
ENSG00000073910_FRY_ACOC_167763.5	611
ENSG00000073910_FRY_ACOC_167764.6	553
ENSG00000073910_FRY_ACOC_167765.7	351
ENSG00000073910_FRY_ACOC_167766.8	147
ENSG00000073910_FRY_ACOC_167767.9	1054
ENSG00000073910_FRY_ACOC_167768.10	644
ENSG00000073921_PICALM_ACOC_134323.1	905
ENSG00000073921_PICALM_ACOC_134324.2	458
ENSG00000073921_PICALM_ACOC_134325.3	197
ENSG00000073921_PICALM_ACOC_134326.4	901
ENSG00000073921_PICALM_ACOC_134327.5	330
ENSG00000073921_PICALM_ACOC_134328.6	569
ENSG00000073921_PICALM_ACOC_134329.7	481
ENSG00000073921_PICALM_ACOC_134330.8	878
ENSG00000073921_PICALM_ACOC_134331.9	698
ENSG00000073921_PICALM_ACOC_134332.10	512
ENSG00000074054_CLASP1_ACOC_78886.1	133
ENSG00000074054_CLASP1_ACOC_78887.2	492
ENSG00000074054_CLASP1_ACOC_78888.3	287
ENSG00000074054_CLASP1_ACOC_78889.4	80
ENSG00000074054_CLASP1_ACOC_78890.5	148
ENSG00000074054_CLASP1_ACOC_78891.6	376
ENSG00000074054_CLASP1_ACOC_78892.7	595
ENSG00000074054_CLASP1_ACOC_78893.8	387
ENSG00000074054_CLASP1_ACOC_78894.9	404
ENSG00000074054_CLASP1_ACOC_78895.10	231
ENSG00000074181_NOTCH3_ACOC_77312.1	609
ENSG00000074181_NOTCH3_ACOC_77313.2	703
ENSG00000074181_NOTCH3_ACOC_77314.3	493
ENSG00000074181_NOTCH3_ACOC_77315.4	734
ENSG00000074181_NOTCH3_ACOC_77316.5	149
ENSG00000074181_NOTCH3_ACOC_77317.6	1453
ENSG00000074181_NOTCH3_ACOC_77318.7	192
ENSG00000074181_NOTCH3_ACOC_77319.8	171
ENSG00000074181_NOTCH3_ACOC_77320.9	457
ENSG00000074181_NOTCH3_ACOC_77321.10	440
ENSG00000074319_TSG101_ACOC_12171.1	75
ENSG00000074319_TSG101_ACOC_12174.4	90
ENSG00000074319_TSG101_ACOC_12175.5	32
ENSG00000074319_TSG101_ACOC_12176.6	654
ENSG00000074319_TSG101_ACOC_12177.7	163
ENSG00000074319_TSG101_ACOC_12179.9	653
ENSG00000074800_ENO1_ACOC_105437.1	64
ENSG00000074800_ENO1_ACOC_105438.2	32
ENSG00000074800_ENO1_ACOC_105439.3	138
ENSG00000074800_ENO1_ACOC_105440.4	354
ENSG00000074800_ENO1_ACOC_105441.5	110
ENSG00000074800_ENO1_ACOC_105442.6	236
ENSG00000074800_ENO1_ACOC_105443.7	102
ENSG00000074800_ENO1_ACOC_105444.8	111
ENSG00000074800_ENO1_ACOC_105445.9	407
ENSG00000074800_ENO1_ACOC_105446.10	214
ENSG00000074842_C19orf10_TMMO_202332.10	593
ENSG00000074855_ANO8_UNA1_22985.5	1
ENSG00000074935_TUBE1_ACOC_54749.1	548
ENSG00000074935_TUBE1_ACOC_54750.2	153
ENSG00000074935_TUBE1_ACOC_54751.3	489
ENSG00000074935_TUBE1_ACOC_54752.4	55
ENSG00000074935_TUBE1_ACOC_54753.5	660
ENSG00000074935_TUBE1_ACOC_54754.6	265
ENSG00000074935_TUBE1_ACOC_54755.7	49
ENSG00000074935_TUBE1_ACOC_54756.8	77
ENSG00000074935_TUBE1_ACOC_54757.9	253
ENSG00000074935_TUBE1_ACOC_54758.10	84
ENSG00000075043_KCNQ2_DTKP_36207.3	1
ENSG00000075131_TIPIN_ACOC_193492.1	60
ENSG00000075131_TIPIN_ACOC_193493.2	726
ENSG00000075131_TIPIN_ACOC_193495.4	370
ENSG00000075131_TIPIN_ACOC_193496.5	32
ENSG00000075131_TIPIN_ACOC_193497.6	323
ENSG00000075131_TIPIN_ACOC_193498.7	210
ENSG00000075131_TIPIN_ACOC_193499.8	726
ENSG00000075131_TIPIN_ACOC_193500.9	702
ENSG00000075131_TIPIN_ACOC_193501.10	39
ENSG00000075218_GTSE1_ACOC_113553.1	924
ENSG00000075218_GTSE1_ACOC_113554.2	636
ENSG00000075218_GTSE1_ACOC_113555.3	152
ENSG00000075218_GTSE1_ACOC_113556.4	774
ENSG00000075218_GTSE1_ACOC_113558.6	283
ENSG00000075218_GTSE1_ACOC_113559.7	330
ENSG00000075218_GTSE1_ACOC_113560.8	832
ENSG00000075218_GTSE1_ACOC_113561.9	527
ENSG00000075218_GTSE1_ACOC_113562.10	427
ENSG00000075223_SEMA3C_ACOC_24656.1	368
ENSG00000075223_SEMA3C_ACOC_24657.2	361
ENSG00000075223_SEMA3C_ACOC_24658.3	975
ENSG00000075223_SEMA3C_ACOC_24659.4	686
ENSG00000075223_SEMA3C_ACOC_24660.5	190
ENSG00000075223_SEMA3C_ACOC_24661.6	424
ENSG00000075223_SEMA3C_ACOC_24662.7	706
ENSG00000075223_SEMA3C_ACOC_24663.8	440
ENSG00000075223_SEMA3C_ACOC_24664.9	196
ENSG00000075223_SEMA3C_ACOC_24665.10	923
ENSG00000075234_TTC38_ACOC_126452.1	615
ENSG00000075234_TTC38_ACOC_126453.2	564
ENSG00000075234_TTC38_ACOC_126454.3	660
ENSG00000075234_TTC38_ACOC_126455.4	300
ENSG00000075234_TTC38_ACOC_126456.5	995
ENSG00000075234_TTC38_ACOC_126457.6	948
ENSG00000075234_TTC38_ACOC_126458.7	211
ENSG00000075234_TTC38_ACOC_126459.8	233
ENSG00000075234_TTC38_ACOC_126460.9	485
ENSG00000075234_TTC38_ACOC_126461.10	272
ENSG00000075290_WNT8B_ACOC_188135.1	418
ENSG00000075290_WNT8B_ACOC_188136.2	477
ENSG00000075290_WNT8B_ACOC_188137.3	360
ENSG00000075290_WNT8B_ACOC_188138.4	186
ENSG00000075290_WNT8B_ACOC_188139.5	570
ENSG00000075290_WNT8B_ACOC_188140.6	342
ENSG00000075290_WNT8B_ACOC_188141.7	651
ENSG00000075290_WNT8B_ACOC_188142.8	338
ENSG00000075290_WNT8B_ACOC_188143.9	278
ENSG00000075303_SLC25A40_PROT_28775.3	1
ENSG00000075624_ACTB_ACOC_96203.1	158
ENSG00000075624_ACTB_ACOC_96204.2	11
ENSG00000075624_ACTB_ACOC_96205.3	46
ENSG00000075624_ACTB_ACOC_96207.5	144
ENSG00000075624_ACTB_ACOC_96208.6	433
ENSG00000075624_ACTB_ACOC_96209.7	101
ENSG00000075624_ACTB_ACOC_96210.8	139
ENSG00000075624_ACTB_ACOC_96211.9	24
ENSG00000075624_ACTB_ACOC_96212.10	131
ENSG00000075651_PLD1_ACOC_173929.1	199
ENSG00000075651_PLD1_ACOC_173930.2	178
ENSG00000075651_PLD1_ACOC_173931.3	336
ENSG00000075651_PLD1_ACOC_173932.4	428
ENSG00000075651_PLD1_ACOC_173933.5	348
ENSG00000075651_PLD1_ACOC_173934.6	139
ENSG00000075651_PLD1_ACOC_173935.7	381
ENSG00000075651_PLD1_ACOC_173936.8	460
ENSG00000075651_PLD1_ACOC_173937.9	478
ENSG00000075651_PLD1_ACOC_173938.10	850
ENSG00000075711_DLG1_ACOC_202901.1	410
ENSG00000075711_DLG1_ACOC_202902.2	347
ENSG00000075711_DLG1_ACOC_202903.3	137
ENSG00000075711_DLG1_ACOC_202904.4	259
ENSG00000075711_DLG1_ACOC_202905.5	817
ENSG00000075711_DLG1_ACOC_202906.6	176
ENSG00000075711_DLG1_ACOC_202907.7	1004
ENSG00000075711_DLG1_ACOC_202908.8	412
ENSG00000075711_DLG1_ACOC_202909.9	353
ENSG00000075711_DLG1_ACOC_202910.10	549
ENSG00000075891_PAX2_ACOC_48908.1	953
ENSG00000075891_PAX2_ACOC_48909.2	703
ENSG00000075891_PAX2_ACOC_48910.3	15
ENSG00000075891_PAX2_ACOC_48911.4	299
ENSG00000075891_PAX2_ACOC_48912.5	69
ENSG00000075891_PAX2_ACOC_48913.6	614
ENSG00000075891_PAX2_ACOC_48914.7	214
ENSG00000075891_PAX2_ACOC_48915.8	266
ENSG00000075891_PAX2_ACOC_48916.9	428
ENSG00000075891_PAX2_ACOC_48917.10	356
ENSG00000075975_MKRN2_PROT_59501.6	1
ENSG00000076003_MCM6_ACOC_188345.1	82
ENSG00000076003_MCM6_ACOC_188346.2	151
ENSG00000076003_MCM6_ACOC_188347.3	103
ENSG00000076003_MCM6_ACOC_188348.4	24
ENSG00000076003_MCM6_ACOC_188349.5	239
ENSG00000076003_MCM6_ACOC_188350.6	324
ENSG00000076003_MCM6_ACOC_188352.8	25
ENSG00000076003_MCM6_ACOC_188353.9	164
ENSG00000076003_MCM6_ACOC_188354.10	74
ENSG00000076242_MLH1_ACOC_112333.1	391
ENSG00000076242_MLH1_ACOC_112334.2	206
ENSG00000076242_MLH1_ACOC_112335.3	526
ENSG00000076242_MLH1_ACOC_112336.4	294
ENSG00000076242_MLH1_ACOC_112337.5	120
ENSG00000076242_MLH1_ACOC_112338.6	659
ENSG00000076242_MLH1_ACOC_112339.7	396
ENSG00000076242_MLH1_ACOC_112340.8	46
ENSG00000076242_MLH1_ACOC_112341.9	650
ENSG00000076242_MLH1_ACOC_112342.10	270
ENSG00000076248_UNG_ACOC_112393.1	158
ENSG00000076248_UNG_ACOC_112394.2	426
ENSG00000076248_UNG_ACOC_112395.3	359
ENSG00000076248_UNG_ACOC_112396.4	579
ENSG00000076248_UNG_ACOC_112397.5	81
ENSG00000076248_UNG_ACOC_112398.6	137
ENSG00000076248_UNG_ACOC_112399.7	236
ENSG00000076248_UNG_ACOC_112400.8	438
ENSG00000076248_UNG_ACOC_112401.9	372
ENSG00000076248_UNG_ACOC_112402.10	402
ENSG00000076351_SLC46A1_MEPR_172859.1	1
ENSG00000076351_SLC46A1_MEPR_172862.4	2
ENSG00000076382_SPAG5_ACOC_88310.1	408
ENSG00000076382_SPAG5_ACOC_88311.2	381
ENSG00000076382_SPAG5_ACOC_88312.3	306
ENSG00000076382_SPAG5_ACOC_88313.4	244
ENSG00000076382_SPAG5_ACOC_88314.5	390
ENSG00000076382_SPAG5_ACOC_88315.6	536
ENSG00000076382_SPAG5_ACOC_88316.7	630
ENSG00000076382_SPAG5_ACOC_88317.8	97
ENSG00000076382_SPAG5_ACOC_88318.9	929
ENSG00000076382_SPAG5_ACOC_88319.10	314
ENSG00000076662_ICAM3_ACOC_5810.1	861
ENSG00000076662_ICAM3_ACOC_5811.2	276
ENSG00000076662_ICAM3_ACOC_5812.3	366
ENSG00000076662_ICAM3_ACOC_5813.4	328
ENSG00000076662_ICAM3_ACOC_5814.5	149
ENSG00000076662_ICAM3_ACOC_5815.6	656
ENSG00000076662_ICAM3_ACOC_5816.7	139
ENSG00000076662_ICAM3_ACOC_5817.8	100
ENSG00000076662_ICAM3_ACOC_5818.9	577
ENSG00000076662_ICAM3_ACOC_5819.10	703
ENSG00000076826_CAMSAP3_UNA1_116764.2	1
ENSG00000076826_CAMSAP3_UNA1_116769.7	1
ENSG00000076924_XAB2_ACOC_17570.1	1961
ENSG00000076924_XAB2_ACOC_17571.2	219
ENSG00000076924_XAB2_ACOC_17572.3	13
ENSG00000076924_XAB2_ACOC_17573.4	136
ENSG00000076924_XAB2_ACOC_17574.5	37
ENSG00000076924_XAB2_ACOC_17575.6	135
ENSG00000076924_XAB2_ACOC_17576.7	35
ENSG00000076924_XAB2_ACOC_17577.8	244
ENSG00000076924_XAB2_ACOC_17578.9	247
ENSG00000076924_XAB2_ACOC_17579.10	115
ENSG00000077009_NMRK2_ACOC_142391.1	234
ENSG00000077009_NMRK2_ACOC_142392.2	1386
ENSG00000077009_NMRK2_ACOC_142393.3	305
ENSG00000077009_NMRK2_ACOC_142394.4	506
ENSG00000077009_NMRK2_ACOC_142395.5	171
ENSG00000077009_NMRK2_ACOC_142396.6	279
ENSG00000077009_NMRK2_ACOC_142397.7	517
ENSG00000077009_NMRK2_ACOC_142398.8	268
ENSG00000077009_NMRK2_ACOC_142399.9	51
ENSG00000077009_NMRK2_ACOC_142400.10	466
ENSG00000077080_ACTL6B_ACOC_172749.1	442
ENSG00000077080_ACTL6B_ACOC_172750.2	284
ENSG00000077080_ACTL6B_ACOC_172751.3	860
ENSG00000077080_ACTL6B_ACOC_172752.4	166
ENSG00000077080_ACTL6B_ACOC_172753.5	724
ENSG00000077080_ACTL6B_ACOC_172754.6	501
ENSG00000077080_ACTL6B_ACOC_172755.7	255
ENSG00000077080_ACTL6B_ACOC_172756.8	678
ENSG00000077080_ACTL6B_ACOC_172757.9	799
ENSG00000077080_ACTL6B_ACOC_172758.10	255
ENSG00000077092_RARB_ACOC_66385.1	268
ENSG00000077092_RARB_ACOC_66386.2	585
ENSG00000077092_RARB_ACOC_66387.3	444
ENSG00000077092_RARB_ACOC_66388.4	250
ENSG00000077092_RARB_ACOC_66389.5	351
ENSG00000077092_RARB_ACOC_66390.6	444
ENSG00000077092_RARB_ACOC_66391.7	228
ENSG00000077092_RARB_ACOC_66392.8	592
ENSG00000077092_RARB_ACOC_66393.9	211
ENSG00000077092_RARB_ACOC_66394.10	619
ENSG00000077097_TOP2B_ACOC_66355.1	139
ENSG00000077097_TOP2B_ACOC_66356.2	562
ENSG00000077097_TOP2B_ACOC_66357.3	426
ENSG00000077097_TOP2B_ACOC_66358.4	80
ENSG00000077097_TOP2B_ACOC_66359.5	446
ENSG00000077097_TOP2B_ACOC_66360.6	336
ENSG00000077097_TOP2B_ACOC_66361.7	1043
ENSG00000077097_TOP2B_ACOC_66362.8	371
ENSG00000077097_TOP2B_ACOC_66363.9	180
ENSG00000077097_TOP2B_ACOC_66364.10	215
ENSG00000077150_NFKB2_ACOC_98259.1	766
ENSG00000077150_NFKB2_ACOC_98260.2	158
ENSG00000077150_NFKB2_ACOC_98261.3	434
ENSG00000077150_NFKB2_ACOC_98262.4	857
ENSG00000077150_NFKB2_ACOC_98263.5	409
ENSG00000077150_NFKB2_ACOC_98264.6	210
ENSG00000077150_NFKB2_ACOC_98265.7	871
ENSG00000077150_NFKB2_ACOC_98266.8	226
ENSG00000077150_NFKB2_ACOC_98267.9	454
ENSG00000077150_NFKB2_ACOC_98268.10	930
ENSG00000077279_DCX_ACOC_185957.1	428
ENSG00000077279_DCX_ACOC_185958.2	321
ENSG00000077279_DCX_ACOC_185959.3	350
ENSG00000077279_DCX_ACOC_185960.4	885
ENSG00000077279_DCX_ACOC_185961.5	792
ENSG00000077279_DCX_ACOC_185962.6	567
ENSG00000077279_DCX_ACOC_185963.7	494
ENSG00000077279_DCX_ACOC_185964.8	373
ENSG00000077279_DCX_ACOC_185965.9	307
ENSG00000077279_DCX_ACOC_185966.10	188
ENSG00000077420_APBB1IP_ACOC_48761.1	228
ENSG00000077420_APBB1IP_ACOC_48762.2	432
ENSG00000077420_APBB1IP_ACOC_48763.3	501
ENSG00000077420_APBB1IP_ACOC_48764.4	627
ENSG00000077420_APBB1IP_ACOC_48765.5	459
ENSG00000077420_APBB1IP_ACOC_48766.6	193
ENSG00000077420_APBB1IP_ACOC_48767.7	283
ENSG00000077420_APBB1IP_ACOC_48768.8	630
ENSG00000077420_APBB1IP_ACOC_48769.9	369
ENSG00000077420_APBB1IP_ACOC_48770.10	167
ENSG00000077458_FAM76B_ACOC_8927.1	621
ENSG00000077458_FAM76B_ACOC_8928.2	113
ENSG00000077458_FAM76B_ACOC_8929.3	462
ENSG00000077458_FAM76B_ACOC_8930.4	123
ENSG00000077458_FAM76B_ACOC_8931.5	364
ENSG00000077458_FAM76B_ACOC_8932.6	268
ENSG00000077458_FAM76B_ACOC_8933.7	685
ENSG00000077458_FAM76B_ACOC_8934.8	206
ENSG00000077458_FAM76B_ACOC_8935.9	189
ENSG00000077458_FAM76B_ACOC_8936.10	760
ENSG00000077514_POLD3_ACOC_104937.1	691
ENSG00000077514_POLD3_ACOC_104938.2	28
ENSG00000077514_POLD3_ACOC_104939.3	667
ENSG00000077514_POLD3_ACOC_104940.4	1
ENSG00000077514_POLD3_ACOC_104941.5	580
ENSG00000077514_POLD3_ACOC_104942.6	34
ENSG00000077514_POLD3_ACOC_104943.7	46
ENSG00000077514_POLD3_ACOC_104944.8	39
ENSG00000077514_POLD3_ACOC_104945.9	372
ENSG00000077514_POLD3_ACOC_104946.10	387
ENSG00000077522_ACTN2_TMMO_72911.9	1
ENSG00000077713_SLC25A43_TMMO_90758.5	1
ENSG00000077721_UBE2A_ACOC_200005.1	123
ENSG00000077721_UBE2A_ACOC_200006.2	286
ENSG00000077721_UBE2A_ACOC_200007.3	225
ENSG00000077721_UBE2A_ACOC_200008.4	353
ENSG00000077721_UBE2A_ACOC_200009.5	784
ENSG00000077721_UBE2A_ACOC_200010.6	421
ENSG00000077721_UBE2A_ACOC_200011.7	337
ENSG00000077721_UBE2A_ACOC_200012.8	403
ENSG00000077721_UBE2A_ACOC_200013.9	248
ENSG00000077721_UBE2A_ACOC_200014.10	210
ENSG00000077782_FGFR1_DTKP_15924.1	1
ENSG00000077935_SMC1B_ACOC_48721.1	193
ENSG00000077935_SMC1B_ACOC_48722.2	424
ENSG00000077935_SMC1B_ACOC_48723.3	391
ENSG00000077935_SMC1B_ACOC_48724.4	197
ENSG00000077935_SMC1B_ACOC_48725.5	328
ENSG00000077935_SMC1B_ACOC_48726.6	327
ENSG00000077935_SMC1B_ACOC_48727.7	449
ENSG00000077935_SMC1B_ACOC_48728.8	381
ENSG00000077935_SMC1B_ACOC_48729.9	84
ENSG00000077935_SMC1B_ACOC_48730.10	224
ENSG00000077942_FBLN1_ACOC_139385.1	865
ENSG00000077942_FBLN1_ACOC_139386.2	974
ENSG00000077942_FBLN1_ACOC_139387.3	309
ENSG00000077942_FBLN1_ACOC_139388.4	555
ENSG00000077942_FBLN1_ACOC_139389.5	598
ENSG00000077942_FBLN1_ACOC_139390.6	605
ENSG00000077942_FBLN1_ACOC_139391.7	221
ENSG00000077942_FBLN1_ACOC_139392.8	231
ENSG00000077942_FBLN1_ACOC_139393.9	461
ENSG00000077942_FBLN1_ACOC_139394.10	822
ENSG00000077943_ITGA8_ACOC_139375.1	379
ENSG00000077943_ITGA8_ACOC_139376.2	259
ENSG00000077943_ITGA8_ACOC_139377.3	514
ENSG00000077943_ITGA8_ACOC_139378.4	888
ENSG00000077943_ITGA8_ACOC_139379.5	749
ENSG00000077943_ITGA8_ACOC_139380.6	524
ENSG00000077943_ITGA8_ACOC_139381.7	765
ENSG00000077943_ITGA8_ACOC_139382.8	710
ENSG00000077943_ITGA8_ACOC_139383.9	516
ENSG00000077943_ITGA8_ACOC_139384.10	247
ENSG00000077984_CST7_ACOC_183807.1	586
ENSG00000077984_CST7_ACOC_183808.2	681
ENSG00000077984_CST7_ACOC_183809.3	551
ENSG00000077984_CST7_ACOC_183810.4	451
ENSG00000077984_CST7_ACOC_183811.5	698
ENSG00000077984_CST7_ACOC_183812.6	591
ENSG00000077984_CST7_ACOC_183813.7	569
ENSG00000077984_CST7_ACOC_183814.8	340
ENSG00000077984_CST7_ACOC_183815.9	577
ENSG00000077984_CST7_ACOC_183816.10	964
ENSG00000078018_MAP2_ACOC_11002.1	245
ENSG00000078018_MAP2_ACOC_11003.2	760
ENSG00000078018_MAP2_ACOC_11004.3	733
ENSG00000078018_MAP2_ACOC_11005.4	581
ENSG00000078018_MAP2_ACOC_11006.5	946
ENSG00000078018_MAP2_ACOC_11007.6	951
ENSG00000078018_MAP2_ACOC_11008.7	108
ENSG00000078018_MAP2_ACOC_11009.8	556
ENSG00000078018_MAP2_ACOC_11010.9	427
ENSG00000078018_MAP2_ACOC_11011.10	248
ENSG00000078081_LAMP3_PROT_136226.10	130
ENSG00000078177_N4BP2_ACOC_70693.1	506
ENSG00000078177_N4BP2_ACOC_70694.2	413
ENSG00000078177_N4BP2_ACOC_70695.3	454
ENSG00000078177_N4BP2_ACOC_70696.4	368
ENSG00000078177_N4BP2_ACOC_70697.5	539
ENSG00000078177_N4BP2_ACOC_70698.6	197
ENSG00000078177_N4BP2_ACOC_70699.7	1169
ENSG00000078177_N4BP2_ACOC_70700.8	275
ENSG00000078177_N4BP2_ACOC_70701.9	103
ENSG00000078177_N4BP2_ACOC_70702.10	231
ENSG00000078269_SYNJ2_ACOC_157661.1	823
ENSG00000078269_SYNJ2_ACOC_157662.2	751
ENSG00000078269_SYNJ2_ACOC_157663.3	496
ENSG00000078269_SYNJ2_ACOC_157664.4	233
ENSG00000078269_SYNJ2_ACOC_157665.5	755
ENSG00000078269_SYNJ2_ACOC_157666.6	105
ENSG00000078269_SYNJ2_ACOC_157667.7	216
ENSG00000078269_SYNJ2_ACOC_157668.8	1009
ENSG00000078269_SYNJ2_ACOC_157669.9	452
ENSG00000078269_SYNJ2_ACOC_157670.10	533
ENSG00000078295_ADCY2_ACOC_148000.1	792
ENSG00000078295_ADCY2_ACOC_148001.2	198
ENSG00000078295_ADCY2_ACOC_148002.3	591
ENSG00000078295_ADCY2_ACOC_148003.4	633
ENSG00000078295_ADCY2_ACOC_148004.5	668
ENSG00000078295_ADCY2_ACOC_148005.6	1157
ENSG00000078295_ADCY2_ACOC_148006.7	343
ENSG00000078295_ADCY2_ACOC_148007.8	787
ENSG00000078295_ADCY2_ACOC_148008.9	339
ENSG00000078295_ADCY2_ACOC_148009.10	446
ENSG00000078304_PPP2R5C_DTKP_61126.1	1
ENSG00000078399_HOXA9_ACOC_189607.1	57
ENSG00000078399_HOXA9_ACOC_189608.2	592
ENSG00000078399_HOXA9_ACOC_189609.3	129
ENSG00000078399_HOXA9_ACOC_189610.4	368
ENSG00000078399_HOXA9_ACOC_189611.5	620
ENSG00000078399_HOXA9_ACOC_189616.10	199
ENSG00000078401_EDN1_ACOC_182192.1	513
ENSG00000078401_EDN1_ACOC_182193.2	260
ENSG00000078401_EDN1_ACOC_182194.3	100
ENSG00000078401_EDN1_ACOC_182195.4	333
ENSG00000078401_EDN1_ACOC_182196.5	437
ENSG00000078401_EDN1_ACOC_182197.6	144
ENSG00000078401_EDN1_ACOC_182198.7	366
ENSG00000078401_EDN1_ACOC_182199.8	84
ENSG00000078401_EDN1_ACOC_182200.9	569
ENSG00000078401_EDN1_ACOC_182201.10	230
ENSG00000078403_MLLT10_ACOC_182202.1	862
ENSG00000078403_MLLT10_ACOC_182203.2	233
ENSG00000078403_MLLT10_ACOC_182204.3	157
ENSG00000078403_MLLT10_ACOC_182205.4	1116
ENSG00000078403_MLLT10_ACOC_182206.5	588
ENSG00000078403_MLLT10_ACOC_182207.6	814
ENSG00000078403_MLLT10_ACOC_182208.7	673
ENSG00000078403_MLLT10_ACOC_182209.8	203
ENSG00000078403_MLLT10_ACOC_182210.9	444
ENSG00000078403_MLLT10_ACOC_182211.10	126
ENSG00000078487_ZCWPW1_PROT_43984.7	1
ENSG00000078579_FGF20_ACOC_114360.1	631
ENSG00000078579_FGF20_ACOC_114361.2	173
ENSG00000078579_FGF20_ACOC_114362.3	551
ENSG00000078579_FGF20_ACOC_114363.4	290
ENSG00000078579_FGF20_ACOC_114364.5	234
ENSG00000078579_FGF20_ACOC_114365.6	551
ENSG00000078579_FGF20_ACOC_114366.7	1016
ENSG00000078579_FGF20_ACOC_114367.8	569
ENSG00000078579_FGF20_ACOC_114368.9	296
ENSG00000078579_FGF20_ACOC_114369.10	669
ENSG00000078596_ITM2A_ACOC_114528.1	514
ENSG00000078596_ITM2A_ACOC_114529.2	445
ENSG00000078596_ITM2A_ACOC_114530.3	772
ENSG00000078596_ITM2A_ACOC_114531.4	622
ENSG00000078596_ITM2A_ACOC_114532.5	719
ENSG00000078596_ITM2A_ACOC_114533.6	707
ENSG00000078596_ITM2A_ACOC_114534.7	355
ENSG00000078596_ITM2A_ACOC_114535.8	489
ENSG00000078596_ITM2A_ACOC_114536.9	126
ENSG00000078596_ITM2A_ACOC_114537.10	214
ENSG00000078674_PCM1_ACOC_95853.1	217
ENSG00000078674_PCM1_ACOC_95854.2	212
ENSG00000078674_PCM1_ACOC_95855.3	1163
ENSG00000078674_PCM1_ACOC_95856.4	276
ENSG00000078674_PCM1_ACOC_95857.5	115
ENSG00000078674_PCM1_ACOC_95858.6	440
ENSG00000078674_PCM1_ACOC_95859.7	572
ENSG00000078674_PCM1_ACOC_95860.8	266
ENSG00000078674_PCM1_ACOC_95861.9	220
ENSG00000078674_PCM1_ACOC_95862.10	736
ENSG00000078900_TP73_ACOC_184685.1	211
ENSG00000078900_TP73_ACOC_184686.2	241
ENSG00000078900_TP73_ACOC_184687.3	869
ENSG00000078900_TP73_ACOC_184688.4	480
ENSG00000078900_TP73_ACOC_184689.5	466
ENSG00000078900_TP73_ACOC_184690.6	222
ENSG00000078900_TP73_ACOC_184691.7	470
ENSG00000078900_TP73_ACOC_184692.8	508
ENSG00000078900_TP73_ACOC_184693.9	517
ENSG00000078900_TP73_ACOC_184694.10	162
ENSG00000079102_RUNX1T1_ACOC_80895.1	211
ENSG00000079102_RUNX1T1_ACOC_80896.2	260
ENSG00000079102_RUNX1T1_ACOC_80897.3	800
ENSG00000079102_RUNX1T1_ACOC_80898.4	290
ENSG00000079102_RUNX1T1_ACOC_80899.5	724
ENSG00000079102_RUNX1T1_ACOC_80900.6	115
ENSG00000079102_RUNX1T1_ACOC_80901.7	450
ENSG00000079102_RUNX1T1_ACOC_80902.8	671
ENSG00000079102_RUNX1T1_ACOC_80903.9	212
ENSG00000079102_RUNX1T1_ACOC_80904.10	409
ENSG00000079246_XRCC5_ACOC_160024.1	146
ENSG00000079246_XRCC5_ACOC_160025.2	272
ENSG00000079246_XRCC5_ACOC_160026.3	69
ENSG00000079246_XRCC5_ACOC_160027.4	166
ENSG00000079246_XRCC5_ACOC_160028.5	44
ENSG00000079246_XRCC5_ACOC_160029.6	124
ENSG00000079246_XRCC5_ACOC_160030.7	109
ENSG00000079246_XRCC5_ACOC_160031.8	107
ENSG00000079246_XRCC5_ACOC_160032.9	136
ENSG00000079246_XRCC5_ACOC_160033.10	423
ENSG00000079257_LXN_UNA2_138066.1	1
ENSG00000079385_CEACAM1_DTKP_88396.10	1
ENSG00000079387_SENP1_ACOC_88407.1	770
ENSG00000079387_SENP1_ACOC_88408.2	570
ENSG00000079387_SENP1_ACOC_88409.3	61
ENSG00000079387_SENP1_ACOC_88410.4	149
ENSG00000079387_SENP1_ACOC_88411.5	510
ENSG00000079387_SENP1_ACOC_88412.6	442
ENSG00000079387_SENP1_ACOC_88413.7	418
ENSG00000079387_SENP1_ACOC_88414.8	365
ENSG00000079387_SENP1_ACOC_88415.9	83
ENSG00000079387_SENP1_ACOC_88416.10	551
ENSG00000079432_CIC_ACOC_203011.1	411
ENSG00000079432_CIC_ACOC_203012.2	340
ENSG00000079432_CIC_ACOC_203013.3	749
ENSG00000079432_CIC_ACOC_203014.4	503
ENSG00000079432_CIC_ACOC_203015.5	405
ENSG00000079432_CIC_ACOC_203016.6	365
ENSG00000079432_CIC_ACOC_203017.7	564
ENSG00000079432_CIC_ACOC_203018.8	117
ENSG00000079432_CIC_ACOC_203019.9	432
ENSG00000079432_CIC_ACOC_203020.10	927
ENSG00000079462_PAFAH1B3_ACOC_151581.1	457
ENSG00000079462_PAFAH1B3_ACOC_151582.2	383
ENSG00000079462_PAFAH1B3_ACOC_151583.3	327
ENSG00000079462_PAFAH1B3_ACOC_151584.4	342
ENSG00000079462_PAFAH1B3_ACOC_151585.5	494
ENSG00000079462_PAFAH1B3_ACOC_151586.6	561
ENSG00000079462_PAFAH1B3_ACOC_151587.7	415
ENSG00000079462_PAFAH1B3_ACOC_151588.8	199
ENSG00000079462_PAFAH1B3_ACOC_151589.9	1019
ENSG00000079462_PAFAH1B3_ACOC_151590.10	792
ENSG00000079691_LRRC16A_ACOC_103687.1	744
ENSG00000079691_LRRC16A_ACOC_103688.2	234
ENSG00000079691_LRRC16A_ACOC_103689.3	540
ENSG00000079691_LRRC16A_ACOC_103690.4	405
ENSG00000079691_LRRC16A_ACOC_103691.5	333
ENSG00000079691_LRRC16A_ACOC_103692.6	419
ENSG00000079691_LRRC16A_ACOC_103693.7	1036
ENSG00000079691_LRRC16A_ACOC_103694.8	245
ENSG00000079691_LRRC16A_ACOC_103695.9	40
ENSG00000079691_LRRC16A_ACOC_103696.10	55
ENSG00000079739_PGM1_ACOC_85288.1	544
ENSG00000079739_PGM1_ACOC_85289.2	458
ENSG00000079739_PGM1_ACOC_85290.3	123
ENSG00000079739_PGM1_ACOC_85291.4	503
ENSG00000079739_PGM1_ACOC_85292.5	277
ENSG00000079739_PGM1_ACOC_85293.6	41
ENSG00000079739_PGM1_ACOC_85294.7	183
ENSG00000079739_PGM1_ACOC_85295.8	486
ENSG00000079739_PGM1_ACOC_85296.9	771
ENSG00000079739_PGM1_ACOC_85297.10	963
ENSG00000079805_DNM2_ACOC_70663.1	522
ENSG00000079805_DNM2_ACOC_70664.2	84
ENSG00000079805_DNM2_ACOC_70666.4	120
ENSG00000079805_DNM2_ACOC_70667.5	90
ENSG00000079805_DNM2_ACOC_70668.6	51
ENSG00000079805_DNM2_ACOC_70669.7	176
ENSG00000079805_DNM2_ACOC_70670.8	133
ENSG00000079805_DNM2_ACOC_70671.9	422
ENSG00000079974_RABL2B_ACOC_126312.1	459
ENSG00000079974_RABL2B_ACOC_126313.2	400
ENSG00000079974_RABL2B_ACOC_126314.3	556
ENSG00000079974_RABL2B_ACOC_126316.5	501
ENSG00000079974_RABL2B_ACOC_126317.6	660
ENSG00000079974_RABL2B_ACOC_126321.10	158
ENSG00000079999_KEAP1_ACOC_158066.1	233
ENSG00000079999_KEAP1_ACOC_158067.2	408
ENSG00000079999_KEAP1_ACOC_158068.3	490
ENSG00000079999_KEAP1_ACOC_158069.4	431
ENSG00000079999_KEAP1_ACOC_158070.5	459
ENSG00000079999_KEAP1_ACOC_158071.6	451
ENSG00000079999_KEAP1_ACOC_158072.7	476
ENSG00000079999_KEAP1_ACOC_158073.8	213
ENSG00000079999_KEAP1_ACOC_158074.9	408
ENSG00000079999_KEAP1_ACOC_158075.10	467
ENSG00000080166_DCT_ACOC_46061.1	726
ENSG00000080166_DCT_ACOC_46062.2	604
ENSG00000080166_DCT_ACOC_46063.3	740
ENSG00000080166_DCT_ACOC_46064.4	712
ENSG00000080166_DCT_ACOC_46065.5	596
ENSG00000080166_DCT_ACOC_46066.6	1034
ENSG00000080166_DCT_ACOC_46067.7	103
ENSG00000080166_DCT_ACOC_46068.8	806
ENSG00000080166_DCT_ACOC_46069.9	717
ENSG00000080166_DCT_ACOC_46070.10	945
ENSG00000080345_RIF1_ACOC_93854.1	182
ENSG00000080345_RIF1_ACOC_93855.2	345
ENSG00000080345_RIF1_ACOC_93856.3	385
ENSG00000080345_RIF1_ACOC_93857.4	152
ENSG00000080345_RIF1_ACOC_93858.5	506
ENSG00000080345_RIF1_ACOC_93859.6	297
ENSG00000080345_RIF1_ACOC_93860.7	103
ENSG00000080345_RIF1_ACOC_93861.8	519
ENSG00000080345_RIF1_ACOC_93862.9	271
ENSG00000080345_RIF1_ACOC_93863.10	846
ENSG00000080503_SMARCA2_ACOC_115821.1	59
ENSG00000080503_SMARCA2_ACOC_115822.2	876
ENSG00000080503_SMARCA2_ACOC_115823.3	673
ENSG00000080503_SMARCA2_ACOC_115824.4	640
ENSG00000080503_SMARCA2_ACOC_115825.5	247
ENSG00000080503_SMARCA2_ACOC_115826.6	1099
ENSG00000080503_SMARCA2_ACOC_115827.7	357
ENSG00000080503_SMARCA2_ACOC_115828.8	535
ENSG00000080503_SMARCA2_ACOC_115829.9	126
ENSG00000080503_SMARCA2_ACOC_115830.10	676
ENSG00000080546_SESN1_ACOC_190680.1	432
ENSG00000080546_SESN1_ACOC_190681.2	231
ENSG00000080546_SESN1_ACOC_190682.3	345
ENSG00000080546_SESN1_ACOC_190683.4	875
ENSG00000080546_SESN1_ACOC_190684.5	33
ENSG00000080546_SESN1_ACOC_190685.6	278
ENSG00000080546_SESN1_ACOC_190686.7	280
ENSG00000080546_SESN1_ACOC_190687.8	618
ENSG00000080546_SESN1_ACOC_190688.9	449
ENSG00000080546_SESN1_ACOC_190689.10	544
ENSG00000080573_COL5A3_ACOC_41036.1	429
ENSG00000080573_COL5A3_ACOC_41037.2	321
ENSG00000080573_COL5A3_ACOC_41038.3	141
ENSG00000080573_COL5A3_ACOC_41039.4	186
ENSG00000080573_COL5A3_ACOC_41040.5	711
ENSG00000080573_COL5A3_ACOC_41041.6	545
ENSG00000080573_COL5A3_ACOC_41042.7	463
ENSG00000080573_COL5A3_ACOC_41043.8	354
ENSG00000080573_COL5A3_ACOC_41044.9	151
ENSG00000080573_COL5A3_ACOC_41045.10	138
ENSG00000080815_PSEN1_ACOC_190786.1	276
ENSG00000080815_PSEN1_ACOC_190787.2	363
ENSG00000080815_PSEN1_ACOC_190788.3	157
ENSG00000080815_PSEN1_ACOC_190789.4	510
ENSG00000080815_PSEN1_ACOC_190790.5	71
ENSG00000080815_PSEN1_ACOC_190791.6	621
ENSG00000080815_PSEN1_ACOC_190792.7	225
ENSG00000080815_PSEN1_ACOC_190793.8	355
ENSG00000080815_PSEN1_ACOC_190794.9	357
ENSG00000080815_PSEN1_ACOC_190795.10	237
ENSG00000080824_HSP90AA1_ACOC_83206.1	393
ENSG00000080824_HSP90AA1_ACOC_83207.2	240
ENSG00000080824_HSP90AA1_ACOC_83208.3	575
ENSG00000080824_HSP90AA1_ACOC_83209.4	505
ENSG00000080824_HSP90AA1_ACOC_83210.5	649
ENSG00000080824_HSP90AA1_ACOC_83211.6	469
ENSG00000080824_HSP90AA1_ACOC_83212.7	489
ENSG00000080824_HSP90AA1_ACOC_83213.8	419
ENSG00000080824_HSP90AA1_ACOC_83214.9	235
ENSG00000080824_HSP90AA1_ACOC_83215.10	188
ENSG00000080839_RBL1_ACOC_183403.2	744
ENSG00000080839_RBL1_ACOC_183405.4	394
ENSG00000080839_RBL1_ACOC_183406.5	287
ENSG00000080839_RBL1_ACOC_183407.6	442
ENSG00000080839_RBL1_ACOC_183408.7	829
ENSG00000080839_RBL1_ACOC_183409.8	489
ENSG00000080839_RBL1_ACOC_183410.9	251
ENSG00000080839_RBL1_ACOC_183411.10	313
ENSG00000080845_DLGAP4_UNA1_61343.2	1
ENSG00000080845_DLGAP4_UNA1_61345.4	1
ENSG00000080845_DLGAP4_UNA1_61348.7	1
ENSG00000080986_NDC80_ACOC_16314.1	403
ENSG00000080986_NDC80_ACOC_16315.2	533
ENSG00000080986_NDC80_ACOC_16316.3	41
ENSG00000080986_NDC80_ACOC_16317.4	76
ENSG00000080986_NDC80_ACOC_16318.5	788
ENSG00000080986_NDC80_ACOC_16320.7	195
ENSG00000080986_NDC80_ACOC_16321.8	32
ENSG00000080986_NDC80_ACOC_16323.10	195
ENSG00000081041_CXCL2_ACOC_112303.1	1130
ENSG00000081041_CXCL2_ACOC_112304.2	475
ENSG00000081041_CXCL2_ACOC_112305.3	1222
ENSG00000081041_CXCL2_ACOC_112306.4	177
ENSG00000081041_CXCL2_ACOC_112308.6	353
ENSG00000081041_CXCL2_ACOC_112309.7	874
ENSG00000081051_AFP_ACOC_102653.1	497
ENSG00000081051_AFP_ACOC_102654.2	193
ENSG00000081051_AFP_ACOC_102655.3	667
ENSG00000081051_AFP_ACOC_102656.4	562
ENSG00000081051_AFP_ACOC_102657.5	372
ENSG00000081051_AFP_ACOC_102658.6	554
ENSG00000081051_AFP_ACOC_102659.7	556
ENSG00000081051_AFP_ACOC_102660.8	633
ENSG00000081051_AFP_ACOC_102661.9	330
ENSG00000081051_AFP_ACOC_102662.10	616
ENSG00000081052_COL4A4_ACOC_16484.1	806
ENSG00000081052_COL4A4_ACOC_16485.2	604
ENSG00000081052_COL4A4_ACOC_16486.3	261
ENSG00000081052_COL4A4_ACOC_16487.4	390
ENSG00000081052_COL4A4_ACOC_16488.5	94
ENSG00000081052_COL4A4_ACOC_16489.6	507
ENSG00000081052_COL4A4_ACOC_16490.7	298
ENSG00000081052_COL4A4_ACOC_16491.8	373
ENSG00000081052_COL4A4_ACOC_16492.9	194
ENSG00000081052_COL4A4_ACOC_16493.10	619
ENSG00000081059_TCF7_GEEX_102325.3	1
ENSG00000081154_PCNP_ACOC_140792.1	643
ENSG00000081154_PCNP_ACOC_140793.2	244
ENSG00000081154_PCNP_ACOC_140794.3	532
ENSG00000081154_PCNP_ACOC_140795.4	1149
ENSG00000081154_PCNP_ACOC_140796.5	298
ENSG00000081154_PCNP_ACOC_140797.6	566
ENSG00000081154_PCNP_ACOC_140798.7	93
ENSG00000081154_PCNP_ACOC_140799.8	460
ENSG00000081154_PCNP_ACOC_140800.9	426
ENSG00000081154_PCNP_ACOC_140801.10	509
ENSG00000081181_ARG2_ACOC_88300.1	511
ENSG00000081181_ARG2_ACOC_88301.2	269
ENSG00000081181_ARG2_ACOC_88302.3	688
ENSG00000081181_ARG2_ACOC_88303.4	543
ENSG00000081181_ARG2_ACOC_88304.5	456
ENSG00000081181_ARG2_ACOC_88305.6	138
ENSG00000081181_ARG2_ACOC_88306.7	85
ENSG00000081181_ARG2_ACOC_88307.8	810
ENSG00000081181_ARG2_ACOC_88308.9	485
ENSG00000081181_ARG2_ACOC_88309.10	531
ENSG00000081189_MEF2C_ACOC_88347.1	541
ENSG00000081189_MEF2C_ACOC_88348.2	129
ENSG00000081189_MEF2C_ACOC_88349.3	198
ENSG00000081189_MEF2C_ACOC_88350.4	468
ENSG00000081189_MEF2C_ACOC_88351.5	348
ENSG00000081189_MEF2C_ACOC_88352.6	165
ENSG00000081189_MEF2C_ACOC_88353.7	260
ENSG00000081189_MEF2C_ACOC_88354.8	684
ENSG00000081189_MEF2C_ACOC_88355.9	793
ENSG00000081189_MEF2C_ACOC_88356.10	421
ENSG00000081248_CACNA1S_DTKP_48778.8	1
ENSG00000081377_CDC14B_DTKP_188178.4	1
ENSG00000081479_LRP2_ACOC_56491.1	748
ENSG00000081479_LRP2_ACOC_56492.2	855
ENSG00000081479_LRP2_ACOC_56493.3	507
ENSG00000081479_LRP2_ACOC_56494.4	708
ENSG00000081479_LRP2_ACOC_56495.5	576
ENSG00000081479_LRP2_ACOC_56496.6	162
ENSG00000081479_LRP2_ACOC_56497.7	282
ENSG00000081479_LRP2_ACOC_56498.8	949
ENSG00000081479_LRP2_ACOC_56499.9	796
ENSG00000081479_LRP2_ACOC_56500.10	295
ENSG00000081665_ZNF506_GEEX_98708.1	1
ENSG00000081760_AACS_ACOC_131442.1	271
ENSG00000081760_AACS_ACOC_131443.2	695
ENSG00000081760_AACS_ACOC_131444.3	753
ENSG00000081760_AACS_ACOC_131445.4	141
ENSG00000081760_AACS_ACOC_131446.5	507
ENSG00000081760_AACS_ACOC_131447.6	344
ENSG00000081760_AACS_ACOC_131448.7	403
ENSG00000081760_AACS_ACOC_131449.8	126
ENSG00000081760_AACS_ACOC_131450.9	637
ENSG00000081760_AACS_ACOC_131451.10	314
ENSG00000081842_PCDHA6_UNA1_144289.5	1
ENSG00000081913_PHLPP1_ACOC_13135.1	302
ENSG00000081913_PHLPP1_ACOC_13136.2	182
ENSG00000081913_PHLPP1_ACOC_13137.3	389
ENSG00000081913_PHLPP1_ACOC_13138.4	139
ENSG00000081913_PHLPP1_ACOC_13139.5	328
ENSG00000081913_PHLPP1_ACOC_13140.6	565
ENSG00000081913_PHLPP1_ACOC_13141.7	433
ENSG00000081913_PHLPP1_ACOC_13142.8	1241
ENSG00000081913_PHLPP1_ACOC_13143.9	556
ENSG00000081913_PHLPP1_ACOC_13144.10	1432
ENSG00000082068_WDR70_ACOC_200379.1	210
ENSG00000082068_WDR70_ACOC_200380.2	440
ENSG00000082068_WDR70_ACOC_200381.3	9
ENSG00000082068_WDR70_ACOC_200382.4	328
ENSG00000082068_WDR70_ACOC_200383.5	1032
ENSG00000082068_WDR70_ACOC_200384.6	24
ENSG00000082068_WDR70_ACOC_200385.7	48
ENSG00000082068_WDR70_ACOC_200386.8	547
ENSG00000082068_WDR70_ACOC_200388.10	151
ENSG00000082146_STRADB_DTKP_74175.5	3
ENSG00000082153_BZW1_UNA1_153237.5	1
ENSG00000082153_BZW1_UNA1_153240.8	1
ENSG00000082175_PGR_ACOC_142451.1	517
ENSG00000082175_PGR_ACOC_142452.2	87
ENSG00000082175_PGR_ACOC_142453.3	738
ENSG00000082175_PGR_ACOC_142454.4	762
ENSG00000082175_PGR_ACOC_142455.5	226
ENSG00000082175_PGR_ACOC_142456.6	838
ENSG00000082175_PGR_ACOC_142457.7	560
ENSG00000082175_PGR_ACOC_142458.8	287
ENSG00000082175_PGR_ACOC_142459.9	829
ENSG00000082175_PGR_ACOC_142460.10	829
ENSG00000082213_C5orf22_UNA1_23678.10	1
ENSG00000082258_CCNT2_ACOC_9839.1	367
ENSG00000082258_CCNT2_ACOC_9840.2	305
ENSG00000082258_CCNT2_ACOC_9841.3	421
ENSG00000082258_CCNT2_ACOC_9842.4	211
ENSG00000082258_CCNT2_ACOC_9843.5	294
ENSG00000082258_CCNT2_ACOC_9844.6	715
ENSG00000082258_CCNT2_ACOC_9845.7	154
ENSG00000082258_CCNT2_ACOC_9846.8	148
ENSG00000082258_CCNT2_ACOC_9847.9	393
ENSG00000082258_CCNT2_ACOC_9848.10	134
ENSG00000082293_COL19A1_ACOC_180359.1	510
ENSG00000082293_COL19A1_ACOC_180360.2	484
ENSG00000082293_COL19A1_ACOC_180361.3	347
ENSG00000082293_COL19A1_ACOC_180362.4	390
ENSG00000082293_COL19A1_ACOC_180363.5	385
ENSG00000082293_COL19A1_ACOC_180364.6	466
ENSG00000082293_COL19A1_ACOC_180365.7	62
ENSG00000082293_COL19A1_ACOC_180366.8	855
ENSG00000082293_COL19A1_ACOC_180367.9	97
ENSG00000082293_COL19A1_ACOC_180368.10	281
ENSG00000082438_COBLL1_TMMO_139735.1	1
ENSG00000082701_GSK3B_DTKP_28702.10	1
ENSG00000082781_ITGB5_ACOC_154296.1	196
ENSG00000082781_ITGB5_ACOC_154297.2	331
ENSG00000082781_ITGB5_ACOC_154298.3	50
ENSG00000082781_ITGB5_ACOC_154299.4	287
ENSG00000082781_ITGB5_ACOC_154300.5	874
ENSG00000082781_ITGB5_ACOC_154301.6	174
ENSG00000082781_ITGB5_ACOC_154302.7	419
ENSG00000082781_ITGB5_ACOC_154303.8	403
ENSG00000082781_ITGB5_ACOC_154304.9	773
ENSG00000082781_ITGB5_ACOC_154305.10	363
ENSG00000082805_ERC1_ACOC_165081.1	391
ENSG00000082805_ERC1_ACOC_165082.2	490
ENSG00000082805_ERC1_ACOC_165083.3	642
ENSG00000082805_ERC1_ACOC_165084.4	414
ENSG00000082805_ERC1_ACOC_165085.5	305
ENSG00000082805_ERC1_ACOC_165086.6	1171
ENSG00000082805_ERC1_ACOC_165087.7	624
ENSG00000082805_ERC1_ACOC_165088.8	553
ENSG00000082805_ERC1_ACOC_165089.9	618
ENSG00000082805_ERC1_ACOC_165090.10	19
ENSG00000082996_RNF13_PROT_195951.1	1
ENSG00000083067_TRPM3_ACOC_197140.1	748
ENSG00000083067_TRPM3_ACOC_197141.2	537
ENSG00000083067_TRPM3_ACOC_197142.3	625
ENSG00000083067_TRPM3_ACOC_197143.4	229
ENSG00000083067_TRPM3_ACOC_197144.5	105
ENSG00000083067_TRPM3_ACOC_197145.6	643
ENSG00000083067_TRPM3_ACOC_197146.7	366
ENSG00000083067_TRPM3_ACOC_197147.8	432
ENSG00000083067_TRPM3_ACOC_197148.9	381
ENSG00000083067_TRPM3_ACOC_197149.10	201
ENSG00000083093_PALB2_ACOC_63463.1	212
ENSG00000083093_PALB2_ACOC_63464.2	251
ENSG00000083093_PALB2_ACOC_63465.3	413
ENSG00000083093_PALB2_ACOC_63466.4	773
ENSG00000083093_PALB2_ACOC_63467.5	127
ENSG00000083093_PALB2_ACOC_63468.6	679
ENSG00000083093_PALB2_ACOC_63469.7	761
ENSG00000083093_PALB2_ACOC_63470.8	377
ENSG00000083093_PALB2_ACOC_63471.9	375
ENSG00000083093_PALB2_ACOC_63472.10	172
ENSG00000083168_KAT6A_ACOC_152091.1	350
ENSG00000083168_KAT6A_ACOC_152092.2	50
ENSG00000083168_KAT6A_ACOC_152093.3	454
ENSG00000083168_KAT6A_ACOC_152094.4	310
ENSG00000083168_KAT6A_ACOC_152095.5	406
ENSG00000083168_KAT6A_ACOC_152096.6	478
ENSG00000083168_KAT6A_ACOC_152097.7	172
ENSG00000083168_KAT6A_ACOC_152098.8	542
ENSG00000083168_KAT6A_ACOC_152099.9	893
ENSG00000083168_KAT6A_ACOC_152100.10	553
ENSG00000083307_GRHL2_GEEX_154349.4	1
ENSG00000083520_DIS3_ACOC_54138.1	449
ENSG00000083520_DIS3_ACOC_54139.2	36
ENSG00000083520_DIS3_ACOC_54140.3	382
ENSG00000083520_DIS3_ACOC_54141.4	22
ENSG00000083520_DIS3_ACOC_54142.5	324
ENSG00000083520_DIS3_ACOC_54143.6	376
ENSG00000083520_DIS3_ACOC_54144.7	5
ENSG00000083520_DIS3_ACOC_54145.8	281
ENSG00000083520_DIS3_ACOC_54146.9	82
ENSG00000083520_DIS3_ACOC_54147.10	24
ENSG00000083535_PIBF1_UNA1_152464.5	1
ENSG00000083535_PIBF1_UNA1_152465.6	1
ENSG00000083642_PDS5B_ACOC_93201.1	662
ENSG00000083642_PDS5B_ACOC_93202.2	299
ENSG00000083642_PDS5B_ACOC_93203.3	196
ENSG00000083642_PDS5B_ACOC_93204.4	362
ENSG00000083642_PDS5B_ACOC_93205.5	321
ENSG00000083642_PDS5B_ACOC_93206.6	754
ENSG00000083642_PDS5B_ACOC_93207.7	98
ENSG00000083642_PDS5B_ACOC_93208.8	740
ENSG00000083642_PDS5B_ACOC_93209.9	364
ENSG00000083642_PDS5B_ACOC_93210.10	866
ENSG00000083782_EPYC_UNA2_125626.5	1
ENSG00000083799_CYLD_ACOC_21974.1	124
ENSG00000083799_CYLD_ACOC_21975.2	252
ENSG00000083799_CYLD_ACOC_21976.3	516
ENSG00000083799_CYLD_ACOC_21977.4	434
ENSG00000083799_CYLD_ACOC_21978.5	353
ENSG00000083799_CYLD_ACOC_21979.6	493
ENSG00000083799_CYLD_ACOC_21980.7	620
ENSG00000083799_CYLD_ACOC_21981.8	383
ENSG00000083799_CYLD_ACOC_21982.9	201
ENSG00000083799_CYLD_ACOC_21983.10	153
ENSG00000083807_SLC27A5_ACOC_143572.1	404
ENSG00000083807_SLC27A5_ACOC_143573.2	603
ENSG00000083807_SLC27A5_ACOC_143574.3	521
ENSG00000083807_SLC27A5_ACOC_143575.4	577
ENSG00000083807_SLC27A5_ACOC_143576.5	461
ENSG00000083807_SLC27A5_ACOC_143577.6	732
ENSG00000083807_SLC27A5_ACOC_143578.7	777
ENSG00000083807_SLC27A5_ACOC_143579.8	960
ENSG00000083807_SLC27A5_ACOC_143580.9	515
ENSG00000083807_SLC27A5_ACOC_143581.10	404
ENSG00000083844_ZNF264_ACOC_176344.1	486
ENSG00000083844_ZNF264_ACOC_176345.2	155
ENSG00000083844_ZNF264_ACOC_176346.3	720
ENSG00000083844_ZNF264_ACOC_176347.4	237
ENSG00000083844_ZNF264_ACOC_176348.5	249
ENSG00000083844_ZNF264_ACOC_176349.6	632
ENSG00000083844_ZNF264_ACOC_176350.7	283
ENSG00000083844_ZNF264_ACOC_176351.8	447
ENSG00000083844_ZNF264_ACOC_176352.9	32
ENSG00000083844_ZNF264_ACOC_176353.10	1229
ENSG00000084207_GSTP1_ACOC_71382.1	198
ENSG00000084207_GSTP1_ACOC_71383.2	307
ENSG00000084207_GSTP1_ACOC_71384.3	312
ENSG00000084207_GSTP1_ACOC_71385.4	470
ENSG00000084207_GSTP1_ACOC_71386.5	516
ENSG00000084207_GSTP1_ACOC_71387.6	520
ENSG00000084207_GSTP1_ACOC_71388.7	189
ENSG00000084207_GSTP1_ACOC_71389.8	129
ENSG00000084207_GSTP1_ACOC_71390.9	249
ENSG00000084207_GSTP1_ACOC_71391.10	707
ENSG00000084676_NCOA1_ACOC_302.1	512
ENSG00000084676_NCOA1_ACOC_303.2	402
ENSG00000084676_NCOA1_ACOC_304.3	819
ENSG00000084676_NCOA1_ACOC_305.4	132
ENSG00000084676_NCOA1_ACOC_306.5	656
ENSG00000084676_NCOA1_ACOC_307.6	886
ENSG00000084676_NCOA1_ACOC_308.7	940
ENSG00000084676_NCOA1_ACOC_309.8	284
ENSG00000084676_NCOA1_ACOC_310.9	750
ENSG00000084676_NCOA1_ACOC_311.10	406
ENSG00000084734_GCKR_TMMO_124911.8	977
ENSG00000084754_HADHA_DTKP_91318.5	1
ENSG00000084764_MAPRE3_ACOC_28613.1	363
ENSG00000084764_MAPRE3_ACOC_28614.2	224
ENSG00000084764_MAPRE3_ACOC_28615.3	974
ENSG00000084764_MAPRE3_ACOC_28616.4	762
ENSG00000084764_MAPRE3_ACOC_28617.5	168
ENSG00000084764_MAPRE3_ACOC_28618.6	296
ENSG00000084764_MAPRE3_ACOC_28619.7	430
ENSG00000084764_MAPRE3_ACOC_28620.8	106
ENSG00000084764_MAPRE3_ACOC_28621.9	435
ENSG00000084764_MAPRE3_ACOC_28622.10	681
ENSG00000084774_CAD_ACOC_8030.1	569
ENSG00000084774_CAD_ACOC_8031.2	890
ENSG00000084774_CAD_ACOC_8032.3	258
ENSG00000084774_CAD_ACOC_8033.4	513
ENSG00000084774_CAD_ACOC_8034.5	335
ENSG00000084774_CAD_ACOC_8035.6	935
ENSG00000084774_CAD_ACOC_8036.7	608
ENSG00000084774_CAD_ACOC_8037.8	568
ENSG00000084774_CAD_ACOC_8038.9	575
ENSG00000084774_CAD_ACOC_8039.10	813
ENSG00000085224_ATRX_ACOC_37594.1	362
ENSG00000085224_ATRX_ACOC_37595.2	328
ENSG00000085224_ATRX_ACOC_37596.3	605
ENSG00000085224_ATRX_ACOC_37597.4	485
ENSG00000085224_ATRX_ACOC_37598.5	406
ENSG00000085224_ATRX_ACOC_37599.6	1078
ENSG00000085224_ATRX_ACOC_37600.7	496
ENSG00000085224_ATRX_ACOC_37601.8	525
ENSG00000085224_ATRX_ACOC_37602.9	1383
ENSG00000085224_ATRX_ACOC_37603.10	600
ENSG00000085231_TAF9_ACOC_142431.1	587
ENSG00000085231_TAF9_ACOC_142432.2	543
ENSG00000085231_TAF9_ACOC_142433.3	1157
ENSG00000085231_TAF9_ACOC_142434.4	1354
ENSG00000085231_TAF9_ACOC_142435.5	434
ENSG00000085231_TAF9_ACOC_142436.6	220
ENSG00000085231_TAF9_ACOC_142437.7	39
ENSG00000085231_TAF9_ACOC_142438.8	438
ENSG00000085231_TAF9_ACOC_142439.9	66
ENSG00000085276_MECOM_ACOC_127480.1	373
ENSG00000085276_MECOM_ACOC_127481.2	237
ENSG00000085276_MECOM_ACOC_127482.3	342
ENSG00000085276_MECOM_ACOC_127483.4	364
ENSG00000085276_MECOM_ACOC_127484.5	853
ENSG00000085276_MECOM_ACOC_127485.6	378
ENSG00000085276_MECOM_ACOC_127486.7	93
ENSG00000085276_MECOM_ACOC_127487.8	506
ENSG00000085276_MECOM_ACOC_127488.9	594
ENSG00000085276_MECOM_ACOC_127489.10	372
ENSG00000085465_OVGP1_ACOC_30297.1	202
ENSG00000085465_OVGP1_ACOC_30298.2	653
ENSG00000085465_OVGP1_ACOC_30299.3	434
ENSG00000085465_OVGP1_ACOC_30300.4	649
ENSG00000085465_OVGP1_ACOC_30301.5	275
ENSG00000085465_OVGP1_ACOC_30302.6	530
ENSG00000085465_OVGP1_ACOC_30303.7	521
ENSG00000085465_OVGP1_ACOC_30304.8	431
ENSG00000085465_OVGP1_ACOC_30305.9	389
ENSG00000085465_OVGP1_ACOC_30306.10	313
ENSG00000085563_ABCB1_ACOC_20036.1	116
ENSG00000085563_ABCB1_ACOC_20037.2	335
ENSG00000085563_ABCB1_ACOC_20038.3	428
ENSG00000085563_ABCB1_ACOC_20039.4	795
ENSG00000085563_ABCB1_ACOC_20040.5	458
ENSG00000085563_ABCB1_ACOC_20041.6	753
ENSG00000085563_ABCB1_ACOC_20042.7	933
ENSG00000085563_ABCB1_ACOC_20043.8	448
ENSG00000085563_ABCB1_ACOC_20044.9	391
ENSG00000085563_ABCB1_ACOC_20045.10	667
ENSG00000085733_CTTN_PROT_94633.2	1
ENSG00000085741_WNT11_ACOC_19225.1	575
ENSG00000085741_WNT11_ACOC_19226.2	365
ENSG00000085741_WNT11_ACOC_19227.3	730
ENSG00000085741_WNT11_ACOC_19228.4	468
ENSG00000085741_WNT11_ACOC_19229.5	742
ENSG00000085741_WNT11_ACOC_19230.6	574
ENSG00000085741_WNT11_ACOC_19231.7	422
ENSG00000085741_WNT11_ACOC_19232.8	836
ENSG00000085741_WNT11_ACOC_19233.9	583
ENSG00000085741_WNT11_ACOC_19234.10	244
ENSG00000085788_DDHD2_PROT_193289.8	1
ENSG00000085832_EPS15_ACOC_189179.1	807
ENSG00000085832_EPS15_ACOC_189180.2	379
ENSG00000085832_EPS15_ACOC_189181.3	527
ENSG00000085832_EPS15_ACOC_189182.4	101
ENSG00000085832_EPS15_ACOC_189183.5	223
ENSG00000085832_EPS15_ACOC_189184.6	287
ENSG00000085832_EPS15_ACOC_189185.7	70
ENSG00000085832_EPS15_ACOC_189186.8	1005
ENSG00000085832_EPS15_ACOC_189187.9	30
ENSG00000085832_EPS15_ACOC_189188.10	581
ENSG00000085999_RAD54L_ACOC_37544.1	420
ENSG00000085999_RAD54L_ACOC_37545.2	213
ENSG00000085999_RAD54L_ACOC_37546.3	70
ENSG00000085999_RAD54L_ACOC_37547.4	844
ENSG00000085999_RAD54L_ACOC_37548.5	142
ENSG00000085999_RAD54L_ACOC_37549.6	150
ENSG00000085999_RAD54L_ACOC_37550.7	270
ENSG00000085999_RAD54L_ACOC_37551.8	548
ENSG00000085999_RAD54L_ACOC_37552.9	159
ENSG00000085999_RAD54L_ACOC_37553.10	629
ENSG00000086061_DNAJA1_ACOC_24756.1	120
ENSG00000086061_DNAJA1_ACOC_24757.2	197
ENSG00000086061_DNAJA1_ACOC_24758.3	416
ENSG00000086061_DNAJA1_ACOC_24759.4	253
ENSG00000086061_DNAJA1_ACOC_24760.5	154
ENSG00000086061_DNAJA1_ACOC_24761.6	193
ENSG00000086061_DNAJA1_ACOC_24762.7	129
ENSG00000086061_DNAJA1_ACOC_24763.8	303
ENSG00000086061_DNAJA1_ACOC_24764.9	28
ENSG00000086061_DNAJA1_ACOC_24765.10	424
ENSG00000086065_CHMP5_PROT_124233.10	1
ENSG00000086200_IPO11_ACOC_65362.1	178
ENSG00000086200_IPO11_ACOC_65363.2	151
ENSG00000086200_IPO11_ACOC_65364.3	18
ENSG00000086200_IPO11_ACOC_65365.4	153
ENSG00000086200_IPO11_ACOC_65366.5	699
ENSG00000086200_IPO11_ACOC_65367.6	58
ENSG00000086200_IPO11_ACOC_65368.7	745
ENSG00000086200_IPO11_ACOC_65369.8	355
ENSG00000086200_IPO11_ACOC_65370.9	168
ENSG00000086475_SEPHS1_ACOC_119729.1	845
ENSG00000086475_SEPHS1_ACOC_119730.2	526
ENSG00000086475_SEPHS1_ACOC_119731.3	516
ENSG00000086475_SEPHS1_ACOC_119732.4	690
ENSG00000086475_SEPHS1_ACOC_119733.5	397
ENSG00000086475_SEPHS1_ACOC_119734.6	311
ENSG00000086475_SEPHS1_ACOC_119735.7	383
ENSG00000086475_SEPHS1_ACOC_119736.8	867
ENSG00000086475_SEPHS1_ACOC_119737.9	1071
ENSG00000086475_SEPHS1_ACOC_119738.10	729
ENSG00000086506_HBQ1_UNA1_41171.6	1
ENSG00000086696_HSD17B2_ACOC_120385.1	605
ENSG00000086696_HSD17B2_ACOC_120386.2	430
ENSG00000086696_HSD17B2_ACOC_120387.3	718
ENSG00000086696_HSD17B2_ACOC_120388.4	700
ENSG00000086696_HSD17B2_ACOC_120389.5	327
ENSG00000086696_HSD17B2_ACOC_120390.6	747
ENSG00000086696_HSD17B2_ACOC_120391.7	271
ENSG00000086696_HSD17B2_ACOC_120392.8	226
ENSG00000086696_HSD17B2_ACOC_120393.9	463
ENSG00000086696_HSD17B2_ACOC_120394.10	88
ENSG00000086712_TXLNG_ACOC_52278.1	340
ENSG00000086712_TXLNG_ACOC_52279.2	52
ENSG00000086712_TXLNG_ACOC_52280.3	275
ENSG00000086712_TXLNG_ACOC_52281.4	660
ENSG00000086712_TXLNG_ACOC_52282.5	671
ENSG00000086712_TXLNG_ACOC_52283.6	521
ENSG00000086712_TXLNG_ACOC_52284.7	134
ENSG00000086712_TXLNG_ACOC_52285.8	340
ENSG00000086712_TXLNG_ACOC_52286.9	428
ENSG00000086712_TXLNG_ACOC_52287.10	275
ENSG00000086758_HUWE1_ACOC_38405.1	366
ENSG00000086758_HUWE1_ACOC_38406.2	332
ENSG00000086758_HUWE1_ACOC_38407.3	539
ENSG00000086758_HUWE1_ACOC_38408.4	81
ENSG00000086758_HUWE1_ACOC_38409.5	326
ENSG00000086758_HUWE1_ACOC_38410.6	245
ENSG00000086758_HUWE1_ACOC_38411.7	939
ENSG00000086758_HUWE1_ACOC_38412.8	611
ENSG00000086758_HUWE1_ACOC_38413.9	775
ENSG00000086758_HUWE1_ACOC_38414.10	424
ENSG00000086827_ZW10_ACOC_89635.1	906
ENSG00000086827_ZW10_ACOC_89636.2	598
ENSG00000086827_ZW10_ACOC_89637.3	213
ENSG00000086827_ZW10_ACOC_89638.4	825
ENSG00000086827_ZW10_ACOC_89639.5	456
ENSG00000086827_ZW10_ACOC_89640.6	292
ENSG00000086827_ZW10_ACOC_89641.7	88
ENSG00000086827_ZW10_ACOC_89642.8	159
ENSG00000086827_ZW10_ACOC_89643.9	300
ENSG00000086827_ZW10_ACOC_89644.10	490
ENSG00000087077_TRIP6_ACOC_120502.1	330
ENSG00000087077_TRIP6_ACOC_120503.2	175
ENSG00000087077_TRIP6_ACOC_120504.3	560
ENSG00000087077_TRIP6_ACOC_120505.4	193
ENSG00000087077_TRIP6_ACOC_120506.5	324
ENSG00000087077_TRIP6_ACOC_120507.6	259
ENSG00000087077_TRIP6_ACOC_120508.7	348
ENSG00000087077_TRIP6_ACOC_120509.8	203
ENSG00000087077_TRIP6_ACOC_120510.9	575
ENSG00000087077_TRIP6_ACOC_120511.10	70
ENSG00000087088_BAX_ACOC_170441.1	197
ENSG00000087088_BAX_ACOC_170442.2	335
ENSG00000087088_BAX_ACOC_170443.3	252
ENSG00000087088_BAX_ACOC_170444.4	212
ENSG00000087088_BAX_ACOC_170445.5	153
ENSG00000087088_BAX_ACOC_170446.6	355
ENSG00000087088_BAX_ACOC_170447.7	233
ENSG00000087088_BAX_ACOC_170448.8	749
ENSG00000087088_BAX_ACOC_170449.9	568
ENSG00000087095_NLK_DTKP_71177.6	3
ENSG00000087111_PIGS_ACOC_139655.1	404
ENSG00000087111_PIGS_ACOC_139656.2	190
ENSG00000087111_PIGS_ACOC_139657.3	234
ENSG00000087111_PIGS_ACOC_139658.4	50
ENSG00000087111_PIGS_ACOC_139659.5	662
ENSG00000087111_PIGS_ACOC_139660.6	150
ENSG00000087111_PIGS_ACOC_139661.7	376
ENSG00000087111_PIGS_ACOC_139662.8	334
ENSG00000087111_PIGS_ACOC_139663.9	276
ENSG00000087111_PIGS_ACOC_139664.10	774
ENSG00000087152_ATXN7L3_UNA1_154324.9	1
ENSG00000087191_PSMC5_ACOC_66365.1	106
ENSG00000087191_PSMC5_ACOC_66367.3	45
ENSG00000087191_PSMC5_ACOC_66368.4	109
ENSG00000087191_PSMC5_ACOC_66370.6	451
ENSG00000087191_PSMC5_ACOC_66371.7	97
ENSG00000087191_PSMC5_ACOC_66372.8	193
ENSG00000087245_MMP2_ACOC_47690.1	1370
ENSG00000087245_MMP2_ACOC_47691.2	533
ENSG00000087245_MMP2_ACOC_47692.3	723
ENSG00000087245_MMP2_ACOC_47693.4	336
ENSG00000087245_MMP2_ACOC_47694.5	564
ENSG00000087245_MMP2_ACOC_47695.6	893
ENSG00000087245_MMP2_ACOC_47696.7	223
ENSG00000087245_MMP2_ACOC_47697.8	715
ENSG00000087245_MMP2_ACOC_47698.9	278
ENSG00000087245_MMP2_ACOC_47699.10	681
ENSG00000087266_SH3BP2_UNA1_5800.1	1
ENSG00000087274_ADD1_ACOC_173479.1	757
ENSG00000087274_ADD1_ACOC_173480.2	474
ENSG00000087274_ADD1_ACOC_173481.3	320
ENSG00000087274_ADD1_ACOC_173482.4	603
ENSG00000087274_ADD1_ACOC_173483.5	871
ENSG00000087274_ADD1_ACOC_173484.6	352
ENSG00000087274_ADD1_ACOC_173485.7	596
ENSG00000087274_ADD1_ACOC_173486.8	461
ENSG00000087274_ADD1_ACOC_173487.9	433
ENSG00000087274_ADD1_ACOC_173488.10	196
ENSG00000087365_SF3B2_ACOC_42272.2	296
ENSG00000087365_SF3B2_ACOC_42273.3	332
ENSG00000087365_SF3B2_ACOC_42274.4	120
ENSG00000087365_SF3B2_ACOC_42275.5	356
ENSG00000087365_SF3B2_ACOC_42276.6	76
ENSG00000087365_SF3B2_ACOC_42277.7	217
ENSG00000087365_SF3B2_ACOC_42278.8	39
ENSG00000087365_SF3B2_ACOC_42279.9	747
ENSG00000087460_GNAS_ACOC_60500.1	782
ENSG00000087460_GNAS_ACOC_60501.2	159
ENSG00000087460_GNAS_ACOC_60502.3	843
ENSG00000087460_GNAS_ACOC_60503.4	795
ENSG00000087460_GNAS_ACOC_60504.5	413
ENSG00000087460_GNAS_ACOC_60505.6	383
ENSG00000087460_GNAS_ACOC_60506.7	545
ENSG00000087460_GNAS_ACOC_60507.8	375
ENSG00000087460_GNAS_ACOC_60508.9	443
ENSG00000087460_GNAS_ACOC_60509.10	95
ENSG00000087494_PTHLH_ACOC_312.1	687
ENSG00000087494_PTHLH_ACOC_313.2	162
ENSG00000087494_PTHLH_ACOC_314.3	1280
ENSG00000087494_PTHLH_ACOC_315.4	362
ENSG00000087494_PTHLH_ACOC_316.5	705
ENSG00000087494_PTHLH_ACOC_317.6	192
ENSG00000087494_PTHLH_ACOC_318.7	547
ENSG00000087494_PTHLH_ACOC_319.8	797
ENSG00000087494_PTHLH_ACOC_320.9	322
ENSG00000087494_PTHLH_ACOC_321.10	909
ENSG00000087495_PHACTR3_ACOC_322.1	482
ENSG00000087495_PHACTR3_ACOC_323.2	809
ENSG00000087495_PHACTR3_ACOC_324.3	376
ENSG00000087495_PHACTR3_ACOC_325.4	859
ENSG00000087495_PHACTR3_ACOC_326.5	209
ENSG00000087495_PHACTR3_ACOC_327.6	420
ENSG00000087495_PHACTR3_ACOC_328.7	1073
ENSG00000087495_PHACTR3_ACOC_329.8	434
ENSG00000087495_PHACTR3_ACOC_330.9	444
ENSG00000087495_PHACTR3_ACOC_331.10	698
ENSG00000087884_AAMDC_UNA1_116035.6	1
ENSG00000088002_SULT2B1_ACOC_36355.1	593
ENSG00000088002_SULT2B1_ACOC_36356.2	727
ENSG00000088002_SULT2B1_ACOC_36357.3	262
ENSG00000088002_SULT2B1_ACOC_36358.4	565
ENSG00000088002_SULT2B1_ACOC_36359.5	349
ENSG00000088002_SULT2B1_ACOC_36360.6	434
ENSG00000088002_SULT2B1_ACOC_36361.7	494
ENSG00000088002_SULT2B1_ACOC_36362.8	180
ENSG00000088002_SULT2B1_ACOC_36363.9	236
ENSG00000088002_SULT2B1_ACOC_36364.10	646
ENSG00000088053_GP6_UNA1_119121.6	1
ENSG00000088053_GP6_UNA1_119123.8	1
ENSG00000088205_DDX18_ACOC_68293.1	393
ENSG00000088205_DDX18_ACOC_68294.2	151
ENSG00000088205_DDX18_ACOC_68295.3	29
ENSG00000088205_DDX18_ACOC_68296.4	207
ENSG00000088205_DDX18_ACOC_68297.5	333
ENSG00000088205_DDX18_ACOC_68298.6	55
ENSG00000088205_DDX18_ACOC_68299.7	57
ENSG00000088205_DDX18_ACOC_68300.8	105
ENSG00000088205_DDX18_ACOC_68301.9	276
ENSG00000088205_DDX18_ACOC_68302.10	764
ENSG00000088305_DNMT3B_ACOC_22454.1	239
ENSG00000088305_DNMT3B_ACOC_22455.2	98
ENSG00000088305_DNMT3B_ACOC_22456.3	854
ENSG00000088305_DNMT3B_ACOC_22457.4	437
ENSG00000088305_DNMT3B_ACOC_22458.5	318
ENSG00000088305_DNMT3B_ACOC_22459.6	500
ENSG00000088305_DNMT3B_ACOC_22460.7	292
ENSG00000088305_DNMT3B_ACOC_22461.8	1134
ENSG00000088305_DNMT3B_ACOC_22462.9	310
ENSG00000088305_DNMT3B_ACOC_22463.10	638
ENSG00000088387_DOCK9_ACOC_49979.1	566
ENSG00000088387_DOCK9_ACOC_49980.2	973
ENSG00000088387_DOCK9_ACOC_49981.3	671
ENSG00000088387_DOCK9_ACOC_49982.4	797
ENSG00000088387_DOCK9_ACOC_49983.5	150
ENSG00000088387_DOCK9_ACOC_49984.6	490
ENSG00000088387_DOCK9_ACOC_49985.7	173
ENSG00000088387_DOCK9_ACOC_49986.8	251
ENSG00000088387_DOCK9_ACOC_49987.9	279
ENSG00000088387_DOCK9_ACOC_49988.10	632
ENSG00000088451_TGDS_ACOC_165071.1	326
ENSG00000088451_TGDS_ACOC_165072.2	394
ENSG00000088451_TGDS_ACOC_165073.3	626
ENSG00000088451_TGDS_ACOC_165074.4	150
ENSG00000088451_TGDS_ACOC_165075.5	70
ENSG00000088451_TGDS_ACOC_165076.6	376
ENSG00000088451_TGDS_ACOC_165077.7	448
ENSG00000088451_TGDS_ACOC_165078.8	435
ENSG00000088451_TGDS_ACOC_165079.9	434
ENSG00000088451_TGDS_ACOC_165080.10	559
ENSG00000088543_C3orf18_MEPR_20420.5	1
ENSG00000088682_COQ9_PROT_140717.6	2
ENSG00000088756_ARHGAP28_UNA1_191947.2	1
ENSG00000088756_ARHGAP28_UNA1_191955.10	1
ENSG00000088832_FKBP1A_ACOC_132019.1	733
ENSG00000088832_FKBP1A_ACOC_132020.2	411
ENSG00000088832_FKBP1A_ACOC_132021.3	799
ENSG00000088832_FKBP1A_ACOC_132022.4	1480
ENSG00000088832_FKBP1A_ACOC_132023.5	69
ENSG00000088832_FKBP1A_ACOC_132024.6	897
ENSG00000088832_FKBP1A_ACOC_132025.7	733
ENSG00000088832_FKBP1A_ACOC_132026.8	233
ENSG00000088986_DYNLL1_ACOC_14532.1	102
ENSG00000088986_DYNLL1_ACOC_14533.2	254
ENSG00000088986_DYNLL1_ACOC_14534.3	227
ENSG00000088986_DYNLL1_ACOC_14535.4	619
ENSG00000088986_DYNLL1_ACOC_14536.5	674
ENSG00000088986_DYNLL1_ACOC_14537.6	512
ENSG00000088986_DYNLL1_ACOC_14538.7	163
ENSG00000088986_DYNLL1_ACOC_14539.8	212
ENSG00000088986_DYNLL1_ACOC_14540.9	39
ENSG00000088986_DYNLL1_ACOC_14541.10	31
ENSG00000089041_P2RX7_ACOC_3095.1	143
ENSG00000089041_P2RX7_ACOC_3096.2	353
ENSG00000089041_P2RX7_ACOC_3097.3	281
ENSG00000089041_P2RX7_ACOC_3098.4	147
ENSG00000089041_P2RX7_ACOC_3099.5	204
ENSG00000089041_P2RX7_ACOC_3100.6	664
ENSG00000089041_P2RX7_ACOC_3101.7	86
ENSG00000089041_P2RX7_ACOC_3102.8	713
ENSG00000089041_P2RX7_ACOC_3103.9	532
ENSG00000089041_P2RX7_ACOC_3104.10	429
ENSG00000089050_RBBP9_ACOC_106227.1	162
ENSG00000089050_RBBP9_ACOC_106228.2	913
ENSG00000089050_RBBP9_ACOC_106229.3	646
ENSG00000089050_RBBP9_ACOC_106230.4	427
ENSG00000089050_RBBP9_ACOC_106231.5	655
ENSG00000089050_RBBP9_ACOC_106232.6	768
ENSG00000089050_RBBP9_ACOC_106233.7	646
ENSG00000089050_RBBP9_ACOC_106234.8	308
ENSG00000089050_RBBP9_ACOC_106235.9	496
ENSG00000089050_RBBP9_ACOC_106236.10	440
ENSG00000089053_ANAPC5_ACOC_106217.1	182
ENSG00000089053_ANAPC5_ACOC_106218.2	161
ENSG00000089053_ANAPC5_ACOC_106219.3	67
ENSG00000089053_ANAPC5_ACOC_106220.4	195
ENSG00000089053_ANAPC5_ACOC_106221.5	870
ENSG00000089053_ANAPC5_ACOC_106222.6	795
ENSG00000089053_ANAPC5_ACOC_106224.8	386
ENSG00000089053_ANAPC5_ACOC_106225.9	97
ENSG00000089053_ANAPC5_ACOC_106226.10	91
ENSG00000089057_SLC23A2_MEPR_106207.1	1
ENSG00000089091_DZANK1_ACOC_149724.1	771
ENSG00000089091_DZANK1_ACOC_149725.2	143
ENSG00000089091_DZANK1_ACOC_149726.3	509
ENSG00000089091_DZANK1_ACOC_149727.4	478
ENSG00000089091_DZANK1_ACOC_149728.5	305
ENSG00000089091_DZANK1_ACOC_149729.6	590
ENSG00000089091_DZANK1_ACOC_149730.7	420
ENSG00000089091_DZANK1_ACOC_149731.8	596
ENSG00000089091_DZANK1_ACOC_149732.9	268
ENSG00000089091_DZANK1_ACOC_149733.10	499
ENSG00000089159_PXN_ACOC_176405.1	714
ENSG00000089159_PXN_ACOC_176406.2	342
ENSG00000089159_PXN_ACOC_176407.3	293
ENSG00000089159_PXN_ACOC_176408.4	64
ENSG00000089159_PXN_ACOC_176409.5	544
ENSG00000089159_PXN_ACOC_176410.6	104
ENSG00000089159_PXN_ACOC_176411.7	199
ENSG00000089159_PXN_ACOC_176412.8	150
ENSG00000089159_PXN_ACOC_176413.9	462
ENSG00000089159_PXN_ACOC_176414.10	227
ENSG00000089225_TBX5_ACOC_198666.1	488
ENSG00000089225_TBX5_ACOC_198667.2	147
ENSG00000089225_TBX5_ACOC_198668.3	468
ENSG00000089225_TBX5_ACOC_198669.4	251
ENSG00000089225_TBX5_ACOC_198670.5	158
ENSG00000089225_TBX5_ACOC_198671.6	172
ENSG00000089225_TBX5_ACOC_198672.7	456
ENSG00000089225_TBX5_ACOC_198673.8	677
ENSG00000089225_TBX5_ACOC_198674.9	266
ENSG00000089225_TBX5_ACOC_198675.10	296
ENSG00000089250_NOS1_ACOC_42101.1	345
ENSG00000089250_NOS1_ACOC_42102.2	193
ENSG00000089250_NOS1_ACOC_42103.3	290
ENSG00000089250_NOS1_ACOC_42104.4	275
ENSG00000089250_NOS1_ACOC_42105.5	162
ENSG00000089250_NOS1_ACOC_42106.6	671
ENSG00000089250_NOS1_ACOC_42107.7	762
ENSG00000089250_NOS1_ACOC_42108.8	654
ENSG00000089250_NOS1_ACOC_42109.9	363
ENSG00000089250_NOS1_ACOC_42110.10	565
ENSG00000089280_FUS_ACOC_154456.1	955
ENSG00000089280_FUS_ACOC_154457.2	356
ENSG00000089280_FUS_ACOC_154458.3	455
ENSG00000089280_FUS_ACOC_154459.4	270
ENSG00000089280_FUS_ACOC_154460.5	505
ENSG00000089280_FUS_ACOC_154461.6	238
ENSG00000089280_FUS_ACOC_154462.7	405
ENSG00000089280_FUS_ACOC_154463.8	528
ENSG00000089280_FUS_ACOC_154464.9	228
ENSG00000089280_FUS_ACOC_154465.10	561
ENSG00000089472_HEPH_ACOC_110140.1	719
ENSG00000089472_HEPH_ACOC_110141.2	239
ENSG00000089472_HEPH_ACOC_110142.3	514
ENSG00000089472_HEPH_ACOC_110143.4	396
ENSG00000089472_HEPH_ACOC_110144.5	628
ENSG00000089472_HEPH_ACOC_110145.6	551
ENSG00000089472_HEPH_ACOC_110146.7	581
ENSG00000089472_HEPH_ACOC_110147.8	610
ENSG00000089472_HEPH_ACOC_110148.9	508
ENSG00000089472_HEPH_ACOC_110149.10	832
ENSG00000089486_CDIP1_ACOC_173559.1	300
ENSG00000089486_CDIP1_ACOC_173560.2	238
ENSG00000089486_CDIP1_ACOC_173561.3	161
ENSG00000089486_CDIP1_ACOC_173562.4	419
ENSG00000089486_CDIP1_ACOC_173563.5	149
ENSG00000089486_CDIP1_ACOC_173564.6	144
ENSG00000089486_CDIP1_ACOC_173565.7	267
ENSG00000089486_CDIP1_ACOC_173566.8	221
ENSG00000089486_CDIP1_ACOC_173567.9	308
ENSG00000089486_CDIP1_ACOC_173568.10	294
ENSG00000089505_CMTM1_MEPR_190602.3	1
ENSG00000089597_GANAB_ACOC_111328.1	247
ENSG00000089597_GANAB_ACOC_111329.2	519
ENSG00000089597_GANAB_ACOC_111330.3	718
ENSG00000089597_GANAB_ACOC_111331.4	543
ENSG00000089597_GANAB_ACOC_111332.5	174
ENSG00000089597_GANAB_ACOC_111333.6	208
ENSG00000089597_GANAB_ACOC_111334.7	141
ENSG00000089597_GANAB_ACOC_111335.8	376
ENSG00000089597_GANAB_ACOC_111336.9	409
ENSG00000089597_GANAB_ACOC_111337.10	82
ENSG00000089682_RBM41_GEEX_162873.4	1
ENSG00000089685_BIRC5_ACOC_163870.1	15
ENSG00000089685_BIRC5_ACOC_163871.2	87
ENSG00000089685_BIRC5_ACOC_163874.5	167
ENSG00000089685_BIRC5_ACOC_163875.6	27
ENSG00000089847_ANKRD24_UNA1_110994.7	1
ENSG00000089876_DHX32_TMMO_7629.6	1
ENSG00000089916_GPATCH2L_MEPR_169943.3	1
ENSG00000090060_PAPOLA_DTKP_139347.3	1
ENSG00000090061_CCNK_ACOC_110267.1	313
ENSG00000090061_CCNK_ACOC_110268.2	347
ENSG00000090061_CCNK_ACOC_110269.3	68
ENSG00000090061_CCNK_ACOC_110270.4	31
ENSG00000090061_CCNK_ACOC_110271.5	709
ENSG00000090061_CCNK_ACOC_110272.6	236
ENSG00000090061_CCNK_ACOC_110274.8	198
ENSG00000090061_CCNK_ACOC_110275.9	154
ENSG00000090061_CCNK_ACOC_110276.10	243
ENSG00000090097_PCBP4_ACOC_5355.6	87
ENSG00000090097_PCBP4_ACOC_5356.7	589
ENSG00000090097_PCBP4_ACOC_5357.8	518
ENSG00000090097_PCBP4_ACOC_5358.9	908
ENSG00000090097_PCBP4_ACOC_5359.10	163
ENSG00000090266_NDUFB2_ACOC_190420.1	222
ENSG00000090266_NDUFB2_ACOC_190421.2	255
ENSG00000090266_NDUFB2_ACOC_190422.3	41
ENSG00000090266_NDUFB2_ACOC_190423.4	811
ENSG00000090266_NDUFB2_ACOC_190424.5	145
ENSG00000090266_NDUFB2_ACOC_190425.6	20
ENSG00000090266_NDUFB2_ACOC_190426.7	340
ENSG00000090266_NDUFB2_ACOC_190427.8	232
ENSG00000090266_NDUFB2_ACOC_190428.9	317
ENSG00000090266_NDUFB2_ACOC_190429.10	175
ENSG00000090273_NUDC_ACOC_19315.1	96
ENSG00000090273_NUDC_ACOC_19316.2	152
ENSG00000090273_NUDC_ACOC_19317.3	85
ENSG00000090273_NUDC_ACOC_19318.4	498
ENSG00000090273_NUDC_ACOC_19319.5	271
ENSG00000090273_NUDC_ACOC_19320.6	51
ENSG00000090273_NUDC_ACOC_19321.7	150
ENSG00000090273_NUDC_ACOC_19322.8	127
ENSG00000090273_NUDC_ACOC_19323.9	74
ENSG00000090273_NUDC_ACOC_19324.10	236
ENSG00000090316_MAEA_ACOC_51085.1	218
ENSG00000090316_MAEA_ACOC_51086.2	211
ENSG00000090316_MAEA_ACOC_51087.3	727
ENSG00000090316_MAEA_ACOC_51088.4	305
ENSG00000090316_MAEA_ACOC_51089.5	423
ENSG00000090316_MAEA_ACOC_51090.6	881
ENSG00000090316_MAEA_ACOC_51091.7	247
ENSG00000090316_MAEA_ACOC_51092.8	306
ENSG00000090316_MAEA_ACOC_51093.9	70
ENSG00000090316_MAEA_ACOC_51094.10	467
ENSG00000090339_ICAM1_ACOC_58106.1	299
ENSG00000090339_ICAM1_ACOC_58107.2	269
ENSG00000090339_ICAM1_ACOC_58108.3	882
ENSG00000090339_ICAM1_ACOC_58109.4	55
ENSG00000090339_ICAM1_ACOC_58110.5	473
ENSG00000090339_ICAM1_ACOC_58111.6	808
ENSG00000090339_ICAM1_ACOC_58112.7	499
ENSG00000090339_ICAM1_ACOC_58113.8	460
ENSG00000090339_ICAM1_ACOC_58114.9	507
ENSG00000090339_ICAM1_ACOC_58115.10	195
ENSG00000090372_STRN4_UNA1_186375.9	1
ENSG00000090534_THPO_ACOC_80680.1	548
ENSG00000090534_THPO_ACOC_80681.2	443
ENSG00000090534_THPO_ACOC_80682.3	593
ENSG00000090534_THPO_ACOC_80683.4	617
ENSG00000090534_THPO_ACOC_80684.5	280
ENSG00000090534_THPO_ACOC_80685.6	1308
ENSG00000090534_THPO_ACOC_80686.7	424
ENSG00000090534_THPO_ACOC_80687.8	126
ENSG00000090534_THPO_ACOC_80688.9	190
ENSG00000090534_THPO_ACOC_80689.10	316
ENSG00000090863_GLG1_ACOC_65322.1	492
ENSG00000090863_GLG1_ACOC_65323.2	1205
ENSG00000090863_GLG1_ACOC_65324.3	473
ENSG00000090863_GLG1_ACOC_65325.4	676
ENSG00000090863_GLG1_ACOC_65326.5	417
ENSG00000090863_GLG1_ACOC_65327.6	448
ENSG00000090863_GLG1_ACOC_65328.7	240
ENSG00000090863_GLG1_ACOC_65329.8	751
ENSG00000090863_GLG1_ACOC_65330.9	542
ENSG00000090863_GLG1_ACOC_65331.10	114
ENSG00000090920_FCGBP_ACOC_111558.1	423
ENSG00000090920_FCGBP_ACOC_111559.2	277
ENSG00000090920_FCGBP_ACOC_111560.3	409
ENSG00000090920_FCGBP_ACOC_111561.4	695
ENSG00000090920_FCGBP_ACOC_111562.5	401
ENSG00000090920_FCGBP_ACOC_111563.6	528
ENSG00000090920_FCGBP_ACOC_111564.7	576
ENSG00000090920_FCGBP_ACOC_111565.8	331
ENSG00000090920_FCGBP_ACOC_111566.9	625
ENSG00000090920_FCGBP_ACOC_111567.10	378
ENSG00000090924_PLEKHG2_UNA1_111593.6	1
ENSG00000090932_DLL3_ACOC_8320.1	519
ENSG00000090932_DLL3_ACOC_8321.2	515
ENSG00000090932_DLL3_ACOC_8322.3	165
ENSG00000090932_DLL3_ACOC_8323.4	518
ENSG00000090932_DLL3_ACOC_8324.5	96
ENSG00000090932_DLL3_ACOC_8325.6	14
ENSG00000090932_DLL3_ACOC_8326.7	99
ENSG00000090932_DLL3_ACOC_8327.8	753
ENSG00000090932_DLL3_ACOC_8328.9	883
ENSG00000090932_DLL3_ACOC_8329.10	556
ENSG00000090971_NAT14_GEEX_198917.2	1
ENSG00000091106_NLRC4_ACOC_194731.1	160
ENSG00000091106_NLRC4_ACOC_194732.2	525
ENSG00000091106_NLRC4_ACOC_194733.3	173
ENSG00000091106_NLRC4_ACOC_194734.4	384
ENSG00000091106_NLRC4_ACOC_194735.5	1196
ENSG00000091106_NLRC4_ACOC_194736.6	409
ENSG00000091106_NLRC4_ACOC_194737.7	395
ENSG00000091106_NLRC4_ACOC_194738.8	758
ENSG00000091106_NLRC4_ACOC_194739.9	487
ENSG00000091106_NLRC4_ACOC_194740.10	253
ENSG00000091128_LAMB4_ACOC_24266.1	414
ENSG00000091128_LAMB4_ACOC_24267.2	304
ENSG00000091128_LAMB4_ACOC_24268.3	584
ENSG00000091128_LAMB4_ACOC_24269.4	327
ENSG00000091128_LAMB4_ACOC_24270.5	1325
ENSG00000091128_LAMB4_ACOC_24271.6	528
ENSG00000091128_LAMB4_ACOC_24272.7	105
ENSG00000091128_LAMB4_ACOC_24273.8	761
ENSG00000091128_LAMB4_ACOC_24274.9	66
ENSG00000091128_LAMB4_ACOC_24275.10	420
ENSG00000091136_LAMB1_ACOC_125522.1	235
ENSG00000091136_LAMB1_ACOC_125523.2	753
ENSG00000091136_LAMB1_ACOC_125524.3	518
ENSG00000091136_LAMB1_ACOC_125525.4	921
ENSG00000091136_LAMB1_ACOC_125526.5	176
ENSG00000091136_LAMB1_ACOC_125527.6	229
ENSG00000091136_LAMB1_ACOC_125528.7	865
ENSG00000091136_LAMB1_ACOC_125529.8	91
ENSG00000091136_LAMB1_ACOC_125530.9	472
ENSG00000091136_LAMB1_ACOC_125531.10	239
ENSG00000091482_SMPX_ACOC_26035.1	378
ENSG00000091482_SMPX_ACOC_26036.2	194
ENSG00000091482_SMPX_ACOC_26037.3	219
ENSG00000091482_SMPX_ACOC_26038.4	327
ENSG00000091482_SMPX_ACOC_26039.5	922
ENSG00000091482_SMPX_ACOC_26040.6	630
ENSG00000091482_SMPX_ACOC_26041.7	519
ENSG00000091482_SMPX_ACOC_26042.8	772
ENSG00000091482_SMPX_ACOC_26043.9	214
ENSG00000091482_SMPX_ACOC_26044.10	302
ENSG00000091483_FH_ACOC_138166.1	223
ENSG00000091483_FH_ACOC_138167.2	185
ENSG00000091483_FH_ACOC_138168.3	190
ENSG00000091483_FH_ACOC_138169.4	710
ENSG00000091483_FH_ACOC_138170.5	485
ENSG00000091483_FH_ACOC_138171.6	238
ENSG00000091483_FH_ACOC_138172.7	304
ENSG00000091483_FH_ACOC_138173.8	26
ENSG00000091483_FH_ACOC_138174.9	346
ENSG00000091483_FH_ACOC_138175.10	108
ENSG00000091592_NLRP1_ACOC_50159.1	267
ENSG00000091592_NLRP1_ACOC_50160.2	888
ENSG00000091592_NLRP1_ACOC_50161.3	663
ENSG00000091592_NLRP1_ACOC_50162.4	264
ENSG00000091592_NLRP1_ACOC_50163.5	555
ENSG00000091592_NLRP1_ACOC_50164.6	221
ENSG00000091592_NLRP1_ACOC_50165.7	652
ENSG00000091592_NLRP1_ACOC_50166.8	329
ENSG00000091592_NLRP1_ACOC_50167.9	166
ENSG00000091592_NLRP1_ACOC_50168.10	450
ENSG00000091831_ESR1_ACOC_124794.1	287
ENSG00000091831_ESR1_ACOC_124795.2	167
ENSG00000091831_ESR1_ACOC_124796.3	1231
ENSG00000091831_ESR1_ACOC_124797.4	24
ENSG00000091831_ESR1_ACOC_124798.5	244
ENSG00000091831_ESR1_ACOC_124799.6	605
ENSG00000091831_ESR1_ACOC_124800.7	197
ENSG00000091831_ESR1_ACOC_124801.8	356
ENSG00000091831_ESR1_ACOC_124802.9	483
ENSG00000091831_ESR1_ACOC_124803.10	511
ENSG00000091879_ANGPT2_ACOC_58916.1	486
ENSG00000091879_ANGPT2_ACOC_58917.2	848
ENSG00000091879_ANGPT2_ACOC_58918.3	710
ENSG00000091879_ANGPT2_ACOC_58919.4	1200
ENSG00000091879_ANGPT2_ACOC_58920.5	293
ENSG00000091879_ANGPT2_ACOC_58921.6	471
ENSG00000091879_ANGPT2_ACOC_58922.7	310
ENSG00000091879_ANGPT2_ACOC_58923.8	969
ENSG00000091879_ANGPT2_ACOC_58924.9	125
ENSG00000091879_ANGPT2_ACOC_58925.10	320
ENSG00000091972_CD200_UNA2_159291.9	1
ENSG00000092020_PPP2R3C_ACOC_49829.1	125
ENSG00000092020_PPP2R3C_ACOC_49830.2	293
ENSG00000092020_PPP2R3C_ACOC_49831.3	198
ENSG00000092020_PPP2R3C_ACOC_49832.4	492
ENSG00000092020_PPP2R3C_ACOC_49833.5	222
ENSG00000092020_PPP2R3C_ACOC_49834.6	796
ENSG00000092020_PPP2R3C_ACOC_49835.7	290
ENSG00000092020_PPP2R3C_ACOC_49836.8	460
ENSG00000092020_PPP2R3C_ACOC_49837.9	178
ENSG00000092020_PPP2R3C_ACOC_49838.10	333
ENSG00000092054_MYH7_DTKP_76926.4	1
ENSG00000092200_RPGRIP1_ACOC_192726.1	422
ENSG00000092200_RPGRIP1_ACOC_192727.2	599
ENSG00000092200_RPGRIP1_ACOC_192728.3	228
ENSG00000092200_RPGRIP1_ACOC_192729.4	569
ENSG00000092200_RPGRIP1_ACOC_192730.5	897
ENSG00000092200_RPGRIP1_ACOC_192731.6	113
ENSG00000092200_RPGRIP1_ACOC_192732.7	112
ENSG00000092200_RPGRIP1_ACOC_192733.8	271
ENSG00000092200_RPGRIP1_ACOC_192734.9	623
ENSG00000092200_RPGRIP1_ACOC_192735.10	957
ENSG00000092201_SUPT16H_ACOC_166401.1	87
ENSG00000092201_SUPT16H_ACOC_166402.2	64
ENSG00000092201_SUPT16H_ACOC_166403.3	104
ENSG00000092201_SUPT16H_ACOC_166405.5	3
ENSG00000092201_SUPT16H_ACOC_166406.6	427
ENSG00000092201_SUPT16H_ACOC_166407.7	487
ENSG00000092201_SUPT16H_ACOC_166408.8	291
ENSG00000092201_SUPT16H_ACOC_166409.9	61
ENSG00000092201_SUPT16H_ACOC_166410.10	163
ENSG00000092295_TGM1_UNA1_39635.1	1
ENSG00000092421_SEMA6A_TMMO_121681.9	166
ENSG00000092439_TRPM7_DTKP_25074.9	1
ENSG00000092470_WDR76_ACOC_38885.1	571
ENSG00000092470_WDR76_ACOC_38886.2	517
ENSG00000092470_WDR76_ACOC_38887.3	401
ENSG00000092470_WDR76_ACOC_38888.4	295
ENSG00000092470_WDR76_ACOC_38889.5	154
ENSG00000092470_WDR76_ACOC_38890.6	208
ENSG00000092470_WDR76_ACOC_38891.7	432
ENSG00000092470_WDR76_ACOC_38892.8	718
ENSG00000092470_WDR76_ACOC_38893.9	397
ENSG00000092470_WDR76_ACOC_38894.10	295
ENSG00000092758_COL9A3_ACOC_166361.1	289
ENSG00000092758_COL9A3_ACOC_166362.2	178
ENSG00000092758_COL9A3_ACOC_166363.3	293
ENSG00000092758_COL9A3_ACOC_166364.4	420
ENSG00000092758_COL9A3_ACOC_166365.5	189
ENSG00000092758_COL9A3_ACOC_166366.6	309
ENSG00000092758_COL9A3_ACOC_166367.7	1069
ENSG00000092758_COL9A3_ACOC_166368.8	497
ENSG00000092758_COL9A3_ACOC_166369.9	142
ENSG00000092758_COL9A3_ACOC_166370.10	388
ENSG00000092853_CLSPN_ACOC_90145.1	602
ENSG00000092853_CLSPN_ACOC_90146.2	380
ENSG00000092853_CLSPN_ACOC_90147.3	207
ENSG00000092853_CLSPN_ACOC_90148.4	131
ENSG00000092853_CLSPN_ACOC_90149.5	156
ENSG00000092853_CLSPN_ACOC_90150.6	178
ENSG00000092853_CLSPN_ACOC_90151.7	779
ENSG00000092853_CLSPN_ACOC_90152.8	284
ENSG00000092853_CLSPN_ACOC_90153.9	165
ENSG00000092853_CLSPN_ACOC_90154.10	200
ENSG00000092969_TGFB2_ACOC_67763.1	371
ENSG00000092969_TGFB2_ACOC_67764.2	491
ENSG00000092969_TGFB2_ACOC_67765.3	1174
ENSG00000092969_TGFB2_ACOC_67766.4	47
ENSG00000092969_TGFB2_ACOC_67767.5	870
ENSG00000092969_TGFB2_ACOC_67768.6	843
ENSG00000092969_TGFB2_ACOC_67769.7	735
ENSG00000092969_TGFB2_ACOC_67770.8	517
ENSG00000092969_TGFB2_ACOC_67771.9	302
ENSG00000092969_TGFB2_ACOC_67772.10	189
ENSG00000093009_CDC45_ACOC_166281.1	129
ENSG00000093009_CDC45_ACOC_166283.3	30
ENSG00000093009_CDC45_ACOC_166284.4	58
ENSG00000093009_CDC45_ACOC_166285.5	571
ENSG00000093009_CDC45_ACOC_166286.6	114
ENSG00000093009_CDC45_ACOC_166287.7	110
ENSG00000093009_CDC45_ACOC_166288.8	287
ENSG00000093009_CDC45_ACOC_166289.9	37
ENSG00000093009_CDC45_ACOC_166290.10	202
ENSG00000093010_COMT_ACOC_169721.1	419
ENSG00000093010_COMT_ACOC_169722.2	902
ENSG00000093010_COMT_ACOC_169723.3	554
ENSG00000093010_COMT_ACOC_169724.4	769
ENSG00000093010_COMT_ACOC_169725.5	456
ENSG00000093010_COMT_ACOC_169726.6	392
ENSG00000093010_COMT_ACOC_169727.7	171
ENSG00000093010_COMT_ACOC_169728.8	569
ENSG00000093010_COMT_ACOC_169729.9	441
ENSG00000093010_COMT_ACOC_169730.10	1114
ENSG00000093167_LRRFIP2_UNA1_110539.3	1
ENSG00000093167_LRRFIP2_UNA1_110543.7	1
ENSG00000093167_LRRFIP2_UNA1_110544.8	1
ENSG00000094631_HDAC6_ACOC_189909.1	374
ENSG00000094631_HDAC6_ACOC_189910.2	294
ENSG00000094631_HDAC6_ACOC_189911.3	134
ENSG00000094631_HDAC6_ACOC_189912.4	28
ENSG00000094631_HDAC6_ACOC_189913.5	267
ENSG00000094631_HDAC6_ACOC_189914.6	150
ENSG00000094631_HDAC6_ACOC_189915.7	270
ENSG00000094631_HDAC6_ACOC_189916.8	470
ENSG00000094631_HDAC6_ACOC_189917.9	554
ENSG00000094631_HDAC6_ACOC_189918.10	291
ENSG00000094804_CDC6_ACOC_8957.1	56
ENSG00000094804_CDC6_ACOC_8958.2	674
ENSG00000094804_CDC6_ACOC_8959.3	198
ENSG00000094804_CDC6_ACOC_8960.4	98
ENSG00000094804_CDC6_ACOC_8961.5	56
ENSG00000094804_CDC6_ACOC_8963.7	176
ENSG00000094804_CDC6_ACOC_8964.8	230
ENSG00000094804_CDC6_ACOC_8965.9	66
ENSG00000094804_CDC6_ACOC_8966.10	64
ENSG00000094841_UPRT_ACOC_32157.1	507
ENSG00000094841_UPRT_ACOC_32158.2	306
ENSG00000094841_UPRT_ACOC_32159.3	334
ENSG00000094841_UPRT_ACOC_32160.4	670
ENSG00000094841_UPRT_ACOC_32161.5	447
ENSG00000094841_UPRT_ACOC_32162.6	669
ENSG00000094841_UPRT_ACOC_32163.7	502
ENSG00000094841_UPRT_ACOC_32164.8	47
ENSG00000094841_UPRT_ACOC_32165.9	339
ENSG00000094841_UPRT_ACOC_32166.10	388
ENSG00000094880_CDC23_ACOC_46071.1	380
ENSG00000094880_CDC23_ACOC_46072.2	341
ENSG00000094880_CDC23_ACOC_46073.3	374
ENSG00000094880_CDC23_ACOC_46074.4	357
ENSG00000094880_CDC23_ACOC_46077.7	50
ENSG00000094880_CDC23_ACOC_46079.9	123
ENSG00000094880_CDC23_ACOC_46080.10	272
ENSG00000094963_FMO2_PROT_70917.5	3
ENSG00000094963_FMO2_PROT_70918.6	1
ENSG00000094963_FMO2_PROT_70920.8	641
ENSG00000095002_MSH2_ACOC_33160.1	705
ENSG00000095002_MSH2_ACOC_33161.2	593
ENSG00000095002_MSH2_ACOC_33162.3	399
ENSG00000095002_MSH2_ACOC_33163.4	120
ENSG00000095002_MSH2_ACOC_33164.5	310
ENSG00000095002_MSH2_ACOC_33165.6	659
ENSG00000095002_MSH2_ACOC_33166.7	182
ENSG00000095002_MSH2_ACOC_33167.8	649
ENSG00000095002_MSH2_ACOC_33168.9	543
ENSG00000095002_MSH2_ACOC_33169.10	766
ENSG00000095303_PTGS1_DTKP_49213.2	1
ENSG00000095539_SEMA4G_ACOC_117189.1	321
ENSG00000095539_SEMA4G_ACOC_117190.2	1014
ENSG00000095539_SEMA4G_ACOC_117191.3	256
ENSG00000095539_SEMA4G_ACOC_117192.4	510
ENSG00000095539_SEMA4G_ACOC_117193.5	535
ENSG00000095539_SEMA4G_ACOC_117194.6	378
ENSG00000095539_SEMA4G_ACOC_117195.7	1196
ENSG00000095539_SEMA4G_ACOC_117196.8	42
ENSG00000095539_SEMA4G_ACOC_117197.9	766
ENSG00000095539_SEMA4G_ACOC_117198.10	183
ENSG00000095585_BLNK_ACOC_144488.1	1131
ENSG00000095585_BLNK_ACOC_144489.2	154
ENSG00000095585_BLNK_ACOC_144490.3	553
ENSG00000095585_BLNK_ACOC_144491.4	488
ENSG00000095585_BLNK_ACOC_144492.5	1241
ENSG00000095585_BLNK_ACOC_144493.6	945
ENSG00000095585_BLNK_ACOC_144494.7	489
ENSG00000095585_BLNK_ACOC_144495.8	249
ENSG00000095585_BLNK_ACOC_144496.9	192
ENSG00000095585_BLNK_ACOC_144497.10	345
ENSG00000096384_HSP90AB1_ACOC_35395.1	369
ENSG00000096384_HSP90AB1_ACOC_35396.2	264
ENSG00000096384_HSP90AB1_ACOC_35397.3	549
ENSG00000096384_HSP90AB1_ACOC_35398.4	468
ENSG00000096384_HSP90AB1_ACOC_35399.5	340
ENSG00000096384_HSP90AB1_ACOC_35400.6	196
ENSG00000096384_HSP90AB1_ACOC_35401.7	387
ENSG00000096384_HSP90AB1_ACOC_35402.8	876
ENSG00000096384_HSP90AB1_ACOC_35403.9	217
ENSG00000096384_HSP90AB1_ACOC_35404.10	798
ENSG00000096401_CDC5L_ACOC_185046.2	22
ENSG00000096401_CDC5L_ACOC_185047.3	303
ENSG00000096401_CDC5L_ACOC_185048.4	162
ENSG00000096401_CDC5L_ACOC_185049.5	253
ENSG00000096401_CDC5L_ACOC_185050.6	111
ENSG00000096401_CDC5L_ACOC_185051.7	44
ENSG00000096401_CDC5L_ACOC_185052.8	68
ENSG00000096401_CDC5L_ACOC_185053.9	37
ENSG00000096654_ZNF184_GEEX_44282.5	1
ENSG00000096654_ZNF184_GEEX_44285.8	1
ENSG00000096717_SIRT1_ACOC_32021.1	422
ENSG00000096717_SIRT1_ACOC_32022.2	978
ENSG00000096717_SIRT1_ACOC_32023.3	608
ENSG00000096717_SIRT1_ACOC_32024.4	570
ENSG00000096717_SIRT1_ACOC_32025.5	672
ENSG00000096717_SIRT1_ACOC_32026.6	310
ENSG00000096717_SIRT1_ACOC_32027.7	859
ENSG00000096717_SIRT1_ACOC_32028.8	374
ENSG00000096717_SIRT1_ACOC_32029.9	869
ENSG00000096717_SIRT1_ACOC_32030.10	62
ENSG00000096746_HNRNPH3_GEEX_130398.9	1
ENSG00000099219_ERMP1_PROT_148036.7	1
ENSG00000099250_NRP1_ACOC_133624.2	336
ENSG00000099250_NRP1_ACOC_133625.3	499
ENSG00000099250_NRP1_ACOC_133626.4	310
ENSG00000099250_NRP1_ACOC_133627.5	474
ENSG00000099250_NRP1_ACOC_133628.6	534
ENSG00000099250_NRP1_ACOC_133629.7	126
ENSG00000099250_NRP1_ACOC_133630.8	456
ENSG00000099250_NRP1_ACOC_133631.9	320
ENSG00000099250_NRP1_ACOC_133632.10	288
ENSG00000099256_PRTFDC1_ACOC_133673.1	466
ENSG00000099256_PRTFDC1_ACOC_133674.2	328
ENSG00000099256_PRTFDC1_ACOC_133675.3	1604
ENSG00000099256_PRTFDC1_ACOC_133676.4	579
ENSG00000099256_PRTFDC1_ACOC_133677.5	896
ENSG00000099256_PRTFDC1_ACOC_133678.6	603
ENSG00000099256_PRTFDC1_ACOC_133679.7	476
ENSG00000099256_PRTFDC1_ACOC_133680.8	854
ENSG00000099256_PRTFDC1_ACOC_133681.9	491
ENSG00000099256_PRTFDC1_ACOC_133682.10	197
ENSG00000099290_FAM21A_PROT_178040.6	1
ENSG00000099330_OCEL1_UNA1_114841.3	1
ENSG00000099330_OCEL1_UNA1_114844.6	1
ENSG00000099341_PSMD8_ACOC_194391.1	361
ENSG00000099341_PSMD8_ACOC_194392.2	103
ENSG00000099341_PSMD8_ACOC_194393.3	520
ENSG00000099341_PSMD8_ACOC_194394.4	116
ENSG00000099341_PSMD8_ACOC_194395.5	11
ENSG00000099341_PSMD8_ACOC_194396.6	43
ENSG00000099341_PSMD8_ACOC_194397.7	386
ENSG00000099341_PSMD8_ACOC_194398.8	323
ENSG00000099341_PSMD8_ACOC_194400.10	171
ENSG00000099381_SETD1A_ACOC_32273.1	528
ENSG00000099381_SETD1A_ACOC_32274.2	179
ENSG00000099381_SETD1A_ACOC_32275.3	151
ENSG00000099381_SETD1A_ACOC_32276.4	62
ENSG00000099381_SETD1A_ACOC_32277.5	34
ENSG00000099381_SETD1A_ACOC_32278.6	316
ENSG00000099381_SETD1A_ACOC_32279.7	86
ENSG00000099381_SETD1A_ACOC_32280.8	107
ENSG00000099381_SETD1A_ACOC_32281.9	200
ENSG00000099381_SETD1A_ACOC_32282.10	136
ENSG00000099399_MAGEB2_UNA1_136612.4	2
ENSG00000099399_MAGEB2_UNA1_136614.6	1
ENSG00000099624_ATP5D_ACOC_119489.1	91
ENSG00000099624_ATP5D_ACOC_119490.2	28
ENSG00000099624_ATP5D_ACOC_119491.3	39
ENSG00000099624_ATP5D_ACOC_119492.4	21
ENSG00000099624_ATP5D_ACOC_119493.5	73
ENSG00000099624_ATP5D_ACOC_119494.6	65
ENSG00000099624_ATP5D_ACOC_119495.7	64
ENSG00000099624_ATP5D_ACOC_119496.8	9
ENSG00000099624_ATP5D_ACOC_119497.9	89
ENSG00000099769_IGFALS_ACOC_101555.1	217
ENSG00000099769_IGFALS_ACOC_101556.2	329
ENSG00000099769_IGFALS_ACOC_101557.3	197
ENSG00000099769_IGFALS_ACOC_101558.4	205
ENSG00000099769_IGFALS_ACOC_101559.5	226
ENSG00000099769_IGFALS_ACOC_101560.6	181
ENSG00000099769_IGFALS_ACOC_101561.7	512
ENSG00000099769_IGFALS_ACOC_101562.8	224
ENSG00000099769_IGFALS_ACOC_101563.9	732
ENSG00000099769_IGFALS_ACOC_101564.10	439
ENSG00000099804_CDC34_ACOC_34284.1	485
ENSG00000099804_CDC34_ACOC_34285.2	156
ENSG00000099804_CDC34_ACOC_34286.3	414
ENSG00000099804_CDC34_ACOC_34287.4	143
ENSG00000099804_CDC34_ACOC_34288.5	280
ENSG00000099804_CDC34_ACOC_34289.6	632
ENSG00000099804_CDC34_ACOC_34290.7	170
ENSG00000099804_CDC34_ACOC_34291.8	154
ENSG00000099804_CDC34_ACOC_34292.9	351
ENSG00000099804_CDC34_ACOC_34293.10	321
ENSG00000099817_POLR2E_ACOC_131700.2	48
ENSG00000099817_POLR2E_ACOC_131702.4	106
ENSG00000099817_POLR2E_ACOC_131703.5	20
ENSG00000099817_POLR2E_ACOC_131704.6	427
ENSG00000099817_POLR2E_ACOC_131705.7	164
ENSG00000099817_POLR2E_ACOC_131706.8	42
ENSG00000099817_POLR2E_ACOC_131707.9	90
ENSG00000099817_POLR2E_ACOC_131708.10	3
ENSG00000099821_POLRMT_ACOC_51356.2	517
ENSG00000099821_POLRMT_ACOC_51357.3	45
ENSG00000099821_POLRMT_ACOC_51358.4	243
ENSG00000099821_POLRMT_ACOC_51359.5	191
ENSG00000099821_POLRMT_ACOC_51360.6	86
ENSG00000099821_POLRMT_ACOC_51361.7	672
ENSG00000099821_POLRMT_ACOC_51363.9	444
ENSG00000099821_POLRMT_ACOC_51364.10	364
ENSG00000099860_GADD45B_ACOC_27485.1	434
ENSG00000099860_GADD45B_ACOC_27486.2	684
ENSG00000099860_GADD45B_ACOC_27487.3	210
ENSG00000099860_GADD45B_ACOC_27488.4	575
ENSG00000099860_GADD45B_ACOC_27489.5	394
ENSG00000099860_GADD45B_ACOC_27490.6	639
ENSG00000099860_GADD45B_ACOC_27491.7	704
ENSG00000099860_GADD45B_ACOC_27492.8	292
ENSG00000099860_GADD45B_ACOC_27493.9	258
ENSG00000099860_GADD45B_ACOC_27494.10	592
ENSG00000099866_MADCAM1_ACOC_170071.1	570
ENSG00000099866_MADCAM1_ACOC_170072.2	211
ENSG00000099866_MADCAM1_ACOC_170073.3	505
ENSG00000099866_MADCAM1_ACOC_170074.4	373
ENSG00000099866_MADCAM1_ACOC_170075.5	623
ENSG00000099866_MADCAM1_ACOC_170076.6	95
ENSG00000099866_MADCAM1_ACOC_170077.7	96
ENSG00000099866_MADCAM1_ACOC_170078.8	366
ENSG00000099866_MADCAM1_ACOC_170079.9	832
ENSG00000099866_MADCAM1_ACOC_170080.10	688
ENSG00000099889_ARVCF_TMMO_180674.6	1
ENSG00000099899_TRMT2A_GEEX_160698.6	1
ENSG00000099901_RANBP1_ACOC_192406.1	890
ENSG00000099901_RANBP1_ACOC_192407.2	411
ENSG00000099901_RANBP1_ACOC_192408.3	265
ENSG00000099901_RANBP1_ACOC_192409.4	236
ENSG00000099901_RANBP1_ACOC_192410.5	257
ENSG00000099901_RANBP1_ACOC_192411.6	220
ENSG00000099901_RANBP1_ACOC_192412.7	468
ENSG00000099901_RANBP1_ACOC_192413.8	473
ENSG00000099901_RANBP1_ACOC_192414.9	611
ENSG00000099901_RANBP1_ACOC_192415.10	695
ENSG00000099917_MED15_GEEX_91816.9	1
ENSG00000099942_CRKL_ACOC_17450.1	301
ENSG00000099942_CRKL_ACOC_17451.2	556
ENSG00000099942_CRKL_ACOC_17452.3	284
ENSG00000099942_CRKL_ACOC_17453.4	60
ENSG00000099942_CRKL_ACOC_17454.5	212
ENSG00000099942_CRKL_ACOC_17455.6	657
ENSG00000099942_CRKL_ACOC_17456.7	76
ENSG00000099942_CRKL_ACOC_17457.8	348
ENSG00000099942_CRKL_ACOC_17458.9	185
ENSG00000099942_CRKL_ACOC_17459.10	432
ENSG00000099954_CECR2_PROT_105826.10	88
ENSG00000099956_SMARCB1_ACOC_105797.1	95
ENSG00000099956_SMARCB1_ACOC_105798.2	646
ENSG00000099956_SMARCB1_ACOC_105799.3	201
ENSG00000099956_SMARCB1_ACOC_105800.4	611
ENSG00000099956_SMARCB1_ACOC_105801.5	308
ENSG00000099956_SMARCB1_ACOC_105802.6	495
ENSG00000099956_SMARCB1_ACOC_105803.7	244
ENSG00000099956_SMARCB1_ACOC_105804.8	131
ENSG00000099956_SMARCB1_ACOC_105805.9	243
ENSG00000099956_SMARCB1_ACOC_105806.10	164
ENSG00000099960_SLC7A4_DTKP_200253.5	35
ENSG00000099968_BCL2L13_ACOC_200299.1	675
ENSG00000099968_BCL2L13_ACOC_200300.2	184
ENSG00000099968_BCL2L13_ACOC_200301.3	506
ENSG00000099968_BCL2L13_ACOC_200302.4	557
ENSG00000099968_BCL2L13_ACOC_200303.5	482
ENSG00000099968_BCL2L13_ACOC_200304.6	334
ENSG00000099968_BCL2L13_ACOC_200305.7	219
ENSG00000099968_BCL2L13_ACOC_200306.8	50
ENSG00000099968_BCL2L13_ACOC_200307.9	365
ENSG00000099968_BCL2L13_ACOC_200308.10	236
ENSG00000099985_OSM_ACOC_101545.1	980
ENSG00000099985_OSM_ACOC_101546.2	341
ENSG00000099985_OSM_ACOC_101547.3	853
ENSG00000099985_OSM_ACOC_101548.4	33
ENSG00000099985_OSM_ACOC_101549.5	462
ENSG00000099985_OSM_ACOC_101550.6	464
ENSG00000099985_OSM_ACOC_101551.7	112
ENSG00000099985_OSM_ACOC_101552.8	931
ENSG00000099985_OSM_ACOC_101553.9	753
ENSG00000099985_OSM_ACOC_101554.10	679
ENSG00000100014_SPECC1L_ACOC_90959.6	324
ENSG00000100024_UPB1_ACOC_85893.1	562
ENSG00000100024_UPB1_ACOC_85894.2	229
ENSG00000100024_UPB1_ACOC_85895.3	835
ENSG00000100024_UPB1_ACOC_85896.4	441
ENSG00000100024_UPB1_ACOC_85897.5	1089
ENSG00000100024_UPB1_ACOC_85898.6	705
ENSG00000100024_UPB1_ACOC_85899.7	488
ENSG00000100024_UPB1_ACOC_85900.8	398
ENSG00000100024_UPB1_ACOC_85901.9	434
ENSG00000100024_UPB1_ACOC_85902.10	305
ENSG00000100029_PES1_ACOC_184047.1	315
ENSG00000100029_PES1_ACOC_184049.3	39
ENSG00000100029_PES1_ACOC_184050.4	78
ENSG00000100029_PES1_ACOC_184051.5	497
ENSG00000100029_PES1_ACOC_184052.6	158
ENSG00000100029_PES1_ACOC_184053.7	19
ENSG00000100029_PES1_ACOC_184054.8	24
ENSG00000100029_PES1_ACOC_184055.9	43
ENSG00000100031_GGT1_ACOC_107055.1	570
ENSG00000100031_GGT1_ACOC_107056.2	312
ENSG00000100031_GGT1_ACOC_107057.3	326
ENSG00000100031_GGT1_ACOC_107058.4	433
ENSG00000100031_GGT1_ACOC_107059.5	473
ENSG00000100031_GGT1_ACOC_107060.6	809
ENSG00000100031_GGT1_ACOC_107061.7	219
ENSG00000100031_GGT1_ACOC_107062.8	1298
ENSG00000100031_GGT1_ACOC_107064.10	788
ENSG00000100038_TOP3B_GEEX_173267.9	1
ENSG00000100060_MFNG_ACOC_168866.1	453
ENSG00000100060_MFNG_ACOC_168867.2	40
ENSG00000100060_MFNG_ACOC_168868.3	734
ENSG00000100060_MFNG_ACOC_168869.4	780
ENSG00000100060_MFNG_ACOC_168870.5	325
ENSG00000100060_MFNG_ACOC_168871.6	135
ENSG00000100060_MFNG_ACOC_168872.7	599
ENSG00000100060_MFNG_ACOC_168873.8	218
ENSG00000100060_MFNG_ACOC_168874.9	388
ENSG00000100060_MFNG_ACOC_168875.10	504
ENSG00000100065_CARD10_ACOC_2236.1	1178
ENSG00000100065_CARD10_ACOC_2237.2	409
ENSG00000100065_CARD10_ACOC_2238.3	919
ENSG00000100065_CARD10_ACOC_2239.4	1022
ENSG00000100065_CARD10_ACOC_2240.5	191
ENSG00000100065_CARD10_ACOC_2241.6	1249
ENSG00000100065_CARD10_ACOC_2242.7	704
ENSG00000100065_CARD10_ACOC_2243.8	147
ENSG00000100065_CARD10_ACOC_2244.9	571
ENSG00000100065_CARD10_ACOC_2245.10	706
ENSG00000100084_HIRA_ACOC_161291.1	1169
ENSG00000100084_HIRA_ACOC_161292.2	416
ENSG00000100084_HIRA_ACOC_161293.3	598
ENSG00000100084_HIRA_ACOC_161294.4	834
ENSG00000100084_HIRA_ACOC_161295.5	1074
ENSG00000100084_HIRA_ACOC_161296.6	356
ENSG00000100084_HIRA_ACOC_161297.7	884
ENSG00000100084_HIRA_ACOC_161298.8	316
ENSG00000100084_HIRA_ACOC_161299.9	935
ENSG00000100084_HIRA_ACOC_161300.10	407
ENSG00000100092_SH3BP1_ACOC_184745.1	357
ENSG00000100092_SH3BP1_ACOC_184746.2	400
ENSG00000100092_SH3BP1_ACOC_184747.3	229
ENSG00000100092_SH3BP1_ACOC_184748.4	180
ENSG00000100092_SH3BP1_ACOC_184749.5	708
ENSG00000100092_SH3BP1_ACOC_184750.6	775
ENSG00000100092_SH3BP1_ACOC_184751.7	711
ENSG00000100092_SH3BP1_ACOC_184752.8	549
ENSG00000100092_SH3BP1_ACOC_184753.9	850
ENSG00000100092_SH3BP1_ACOC_184754.10	858
ENSG00000100097_LGALS1_ACOC_184925.1	653
ENSG00000100097_LGALS1_ACOC_184926.2	506
ENSG00000100097_LGALS1_ACOC_184927.3	141
ENSG00000100097_LGALS1_ACOC_184928.4	643
ENSG00000100097_LGALS1_ACOC_184929.5	455
ENSG00000100097_LGALS1_ACOC_184930.6	728
ENSG00000100097_LGALS1_ACOC_184931.7	501
ENSG00000100097_LGALS1_ACOC_184932.8	126
ENSG00000100097_LGALS1_ACOC_184933.9	349
ENSG00000100097_LGALS1_ACOC_184934.10	54
ENSG00000100099_HPS4_PROT_62811.7	1
ENSG00000100104_SRRD_UNA1_191008.4	1
ENSG00000100105_PATZ1_ACOC_120824.1	542
ENSG00000100105_PATZ1_ACOC_120825.2	260
ENSG00000100105_PATZ1_ACOC_120826.3	370
ENSG00000100105_PATZ1_ACOC_120827.4	428
ENSG00000100105_PATZ1_ACOC_120828.5	326
ENSG00000100105_PATZ1_ACOC_120829.6	598
ENSG00000100105_PATZ1_ACOC_120830.7	189
ENSG00000100105_PATZ1_ACOC_120831.8	260
ENSG00000100105_PATZ1_ACOC_120832.9	861
ENSG00000100105_PATZ1_ACOC_120833.10	430
ENSG00000100116_GCAT_DTKP_106826.2	1
ENSG00000100121_GGTLC2_ACOC_128230.1	500
ENSG00000100121_GGTLC2_ACOC_128231.2	988
ENSG00000100121_GGTLC2_ACOC_128232.3	288
ENSG00000100121_GGTLC2_ACOC_128233.4	527
ENSG00000100121_GGTLC2_ACOC_128234.5	1424
ENSG00000100121_GGTLC2_ACOC_128235.6	1097
ENSG00000100121_GGTLC2_ACOC_128236.7	226
ENSG00000100121_GGTLC2_ACOC_128237.8	256
ENSG00000100121_GGTLC2_ACOC_128238.9	255
ENSG00000100121_GGTLC2_ACOC_128239.10	354
ENSG00000100142_POLR2F_ACOC_135707.1	1209
ENSG00000100142_POLR2F_ACOC_135708.2	211
ENSG00000100142_POLR2F_ACOC_135709.3	293
ENSG00000100142_POLR2F_ACOC_135710.4	56
ENSG00000100142_POLR2F_ACOC_135711.5	2
ENSG00000100142_POLR2F_ACOC_135712.6	304
ENSG00000100142_POLR2F_ACOC_135713.7	57
ENSG00000100142_POLR2F_ACOC_135714.8	249
ENSG00000100142_POLR2F_ACOC_135715.9	230
ENSG00000100142_POLR2F_ACOC_135716.10	621
ENSG00000100147_CCDC134_PROT_135742.6	1
ENSG00000100162_CENPM_ACOC_142983.1	58
ENSG00000100162_CENPM_ACOC_142985.3	95
ENSG00000100162_CENPM_ACOC_142986.4	119
ENSG00000100162_CENPM_ACOC_142987.5	405
ENSG00000100162_CENPM_ACOC_142988.6	138
ENSG00000100162_CENPM_ACOC_142989.7	1060
ENSG00000100162_CENPM_ACOC_142990.8	14
ENSG00000100162_CENPM_ACOC_142991.9	125
ENSG00000100162_CENPM_ACOC_142992.10	43
ENSG00000100167_SEPT3_ACOC_143023.1	201
ENSG00000100167_SEPT3_ACOC_143024.2	371
ENSG00000100167_SEPT3_ACOC_143025.3	843
ENSG00000100167_SEPT3_ACOC_143026.4	410
ENSG00000100167_SEPT3_ACOC_143027.5	677
ENSG00000100167_SEPT3_ACOC_143028.6	944
ENSG00000100167_SEPT3_ACOC_143029.7	420
ENSG00000100167_SEPT3_ACOC_143030.8	569
ENSG00000100167_SEPT3_ACOC_143031.9	672
ENSG00000100167_SEPT3_ACOC_143032.10	279
ENSG00000100206_DMC1_ACOC_95213.1	409
ENSG00000100206_DMC1_ACOC_95214.2	274
ENSG00000100206_DMC1_ACOC_95215.3	191
ENSG00000100206_DMC1_ACOC_95216.4	394
ENSG00000100206_DMC1_ACOC_95217.5	328
ENSG00000100206_DMC1_ACOC_95218.6	78
ENSG00000100206_DMC1_ACOC_95219.7	210
ENSG00000100206_DMC1_ACOC_95220.8	485
ENSG00000100206_DMC1_ACOC_95221.9	229
ENSG00000100206_DMC1_ACOC_95222.10	401
ENSG00000100209_HSCB_PROT_95308.6	1
ENSG00000100211_CBY1_UNA1_35748.4	1
ENSG00000100234_TIMP3_ACOC_6230.1	868
ENSG00000100234_TIMP3_ACOC_6231.2	610
ENSG00000100234_TIMP3_ACOC_6232.3	845
ENSG00000100234_TIMP3_ACOC_6233.4	1122
ENSG00000100234_TIMP3_ACOC_6234.5	452
ENSG00000100234_TIMP3_ACOC_6235.6	313
ENSG00000100234_TIMP3_ACOC_6236.7	711
ENSG00000100234_TIMP3_ACOC_6237.8	826
ENSG00000100234_TIMP3_ACOC_6238.9	828
ENSG00000100234_TIMP3_ACOC_6239.10	312
ENSG00000100239_PPP6R2_ACOC_6210.1	530
ENSG00000100239_PPP6R2_ACOC_6211.2	565
ENSG00000100239_PPP6R2_ACOC_6212.3	367
ENSG00000100239_PPP6R2_ACOC_6213.4	684
ENSG00000100239_PPP6R2_ACOC_6214.5	242
ENSG00000100239_PPP6R2_ACOC_6215.6	307
ENSG00000100239_PPP6R2_ACOC_6216.7	389
ENSG00000100239_PPP6R2_ACOC_6217.8	1641
ENSG00000100239_PPP6R2_ACOC_6218.9	1349
ENSG00000100239_PPP6R2_ACOC_6219.10	624
ENSG00000100243_CYB5R3_ACOC_109521.1	415
ENSG00000100243_CYB5R3_ACOC_109522.2	163
ENSG00000100243_CYB5R3_ACOC_109523.3	667
ENSG00000100243_CYB5R3_ACOC_109524.4	587
ENSG00000100243_CYB5R3_ACOC_109525.5	626
ENSG00000100243_CYB5R3_ACOC_109526.6	1054
ENSG00000100243_CYB5R3_ACOC_109527.7	184
ENSG00000100243_CYB5R3_ACOC_109528.8	118
ENSG00000100243_CYB5R3_ACOC_109529.9	255
ENSG00000100243_CYB5R3_ACOC_109530.10	612
ENSG00000100253_MIOX_ACOC_80400.1	890
ENSG00000100253_MIOX_ACOC_80401.2	796
ENSG00000100253_MIOX_ACOC_80402.3	467
ENSG00000100253_MIOX_ACOC_80403.4	196
ENSG00000100253_MIOX_ACOC_80404.5	402
ENSG00000100253_MIOX_ACOC_80405.6	725
ENSG00000100253_MIOX_ACOC_80406.7	397
ENSG00000100253_MIOX_ACOC_80407.8	451
ENSG00000100253_MIOX_ACOC_80408.9	285
ENSG00000100253_MIOX_ACOC_80409.10	792
ENSG00000100290_BIK_ACOC_23960.1	582
ENSG00000100290_BIK_ACOC_23961.2	189
ENSG00000100290_BIK_ACOC_23962.3	519
ENSG00000100290_BIK_ACOC_23963.4	368
ENSG00000100290_BIK_ACOC_23964.5	291
ENSG00000100290_BIK_ACOC_23965.6	909
ENSG00000100290_BIK_ACOC_23966.7	150
ENSG00000100290_BIK_ACOC_23967.8	226
ENSG00000100290_BIK_ACOC_23968.9	413
ENSG00000100290_BIK_ACOC_23969.10	264
ENSG00000100292_HMOX1_ACOC_172969.1	318
ENSG00000100292_HMOX1_ACOC_172970.2	348
ENSG00000100292_HMOX1_ACOC_172971.3	339
ENSG00000100292_HMOX1_ACOC_172972.4	26
ENSG00000100292_HMOX1_ACOC_172973.5	363
ENSG00000100292_HMOX1_ACOC_172974.6	757
ENSG00000100292_HMOX1_ACOC_172975.7	538
ENSG00000100292_HMOX1_ACOC_172976.8	263
ENSG00000100292_HMOX1_ACOC_172977.9	823
ENSG00000100292_HMOX1_ACOC_172978.10	376
ENSG00000100294_MCAT_ACOC_172919.1	147
ENSG00000100294_MCAT_ACOC_172920.2	178
ENSG00000100294_MCAT_ACOC_172921.3	209
ENSG00000100294_MCAT_ACOC_172922.4	346
ENSG00000100294_MCAT_ACOC_172923.5	470
ENSG00000100294_MCAT_ACOC_172924.6	29
ENSG00000100294_MCAT_ACOC_172925.7	211
ENSG00000100294_MCAT_ACOC_172926.8	489
ENSG00000100294_MCAT_ACOC_172927.9	566
ENSG00000100296_THOC5_ACOC_48631.1	105
ENSG00000100296_THOC5_ACOC_48632.2	443
ENSG00000100296_THOC5_ACOC_48633.3	271
ENSG00000100296_THOC5_ACOC_48634.4	178
ENSG00000100296_THOC5_ACOC_48635.5	189
ENSG00000100296_THOC5_ACOC_48636.6	345
ENSG00000100296_THOC5_ACOC_48637.7	161
ENSG00000100296_THOC5_ACOC_48639.9	728
ENSG00000100296_THOC5_ACOC_48640.10	373
ENSG00000100297_MCM5_ACOC_201550.2	125
ENSG00000100297_MCM5_ACOC_201551.3	97
ENSG00000100297_MCM5_ACOC_201552.4	277
ENSG00000100297_MCM5_ACOC_201553.5	400
ENSG00000100297_MCM5_ACOC_201555.7	88
ENSG00000100297_MCM5_ACOC_201556.8	21
ENSG00000100297_MCM5_ACOC_201557.9	142
ENSG00000100297_MCM5_ACOC_201558.10	31
ENSG00000100304_TTLL12_ACOC_51335.1	631
ENSG00000100304_TTLL12_ACOC_51336.2	537
ENSG00000100304_TTLL12_ACOC_51337.3	651
ENSG00000100304_TTLL12_ACOC_51338.4	1051
ENSG00000100304_TTLL12_ACOC_51339.5	548
ENSG00000100304_TTLL12_ACOC_51340.6	764
ENSG00000100304_TTLL12_ACOC_51341.7	210
ENSG00000100304_TTLL12_ACOC_51342.8	1555
ENSG00000100304_TTLL12_ACOC_51343.9	540
ENSG00000100304_TTLL12_ACOC_51344.10	641
ENSG00000100311_PDGFB_ACOC_37744.1	1162
ENSG00000100311_PDGFB_ACOC_37745.2	325
ENSG00000100311_PDGFB_ACOC_37746.3	827
ENSG00000100311_PDGFB_ACOC_37747.4	1119
ENSG00000100311_PDGFB_ACOC_37748.5	791
ENSG00000100311_PDGFB_ACOC_37749.6	523
ENSG00000100311_PDGFB_ACOC_37750.7	602
ENSG00000100311_PDGFB_ACOC_37751.8	273
ENSG00000100311_PDGFB_ACOC_37752.9	469
ENSG00000100311_PDGFB_ACOC_37753.10	396
ENSG00000100319_ZMAT5_GEEX_187954.10	1
ENSG00000100344_PNPLA3_ACOC_177784.1	302
ENSG00000100344_PNPLA3_ACOC_177785.2	570
ENSG00000100344_PNPLA3_ACOC_177786.3	483
ENSG00000100344_PNPLA3_ACOC_177787.4	696
ENSG00000100344_PNPLA3_ACOC_177788.5	278
ENSG00000100344_PNPLA3_ACOC_177789.6	413
ENSG00000100344_PNPLA3_ACOC_177790.7	232
ENSG00000100344_PNPLA3_ACOC_177791.8	281
ENSG00000100344_PNPLA3_ACOC_177792.9	260
ENSG00000100344_PNPLA3_ACOC_177793.10	504
ENSG00000100345_MYH9_ACOC_157291.1	508
ENSG00000100345_MYH9_ACOC_157292.2	816
ENSG00000100345_MYH9_ACOC_157293.3	154
ENSG00000100345_MYH9_ACOC_157294.4	593
ENSG00000100345_MYH9_ACOC_157295.5	332
ENSG00000100345_MYH9_ACOC_157296.6	401
ENSG00000100345_MYH9_ACOC_157297.7	555
ENSG00000100345_MYH9_ACOC_157298.8	389
ENSG00000100345_MYH9_ACOC_157299.9	304
ENSG00000100345_MYH9_ACOC_157300.10	430
ENSG00000100351_GRAP2_ACOC_51575.1	387
ENSG00000100351_GRAP2_ACOC_51576.2	1473
ENSG00000100351_GRAP2_ACOC_51577.3	500
ENSG00000100351_GRAP2_ACOC_51578.4	480
ENSG00000100351_GRAP2_ACOC_51579.5	298
ENSG00000100351_GRAP2_ACOC_51580.6	315
ENSG00000100351_GRAP2_ACOC_51581.7	204
ENSG00000100351_GRAP2_ACOC_51582.8	1274
ENSG00000100351_GRAP2_ACOC_51583.9	69
ENSG00000100351_GRAP2_ACOC_51584.10	1114
ENSG00000100359_SGSM3_ACOC_51615.1	636
ENSG00000100359_SGSM3_ACOC_51616.2	167
ENSG00000100359_SGSM3_ACOC_51617.3	553
ENSG00000100359_SGSM3_ACOC_51618.4	708
ENSG00000100359_SGSM3_ACOC_51619.5	129
ENSG00000100359_SGSM3_ACOC_51620.6	294
ENSG00000100359_SGSM3_ACOC_51621.7	472
ENSG00000100359_SGSM3_ACOC_51622.8	633
ENSG00000100359_SGSM3_ACOC_51623.9	908
ENSG00000100359_SGSM3_ACOC_51624.10	316
ENSG00000100364_KIAA0930_ACOC_161111.1	736
ENSG00000100364_KIAA0930_ACOC_161112.2	71
ENSG00000100364_KIAA0930_ACOC_161113.3	440
ENSG00000100364_KIAA0930_ACOC_161114.4	595
ENSG00000100364_KIAA0930_ACOC_161115.5	739
ENSG00000100364_KIAA0930_ACOC_161116.6	431
ENSG00000100364_KIAA0930_ACOC_161117.7	251
ENSG00000100364_KIAA0930_ACOC_161118.8	316
ENSG00000100364_KIAA0930_ACOC_161119.9	660
ENSG00000100364_KIAA0930_ACOC_161120.10	329
ENSG00000100376_FAM118A_ACOC_120009.1	280
ENSG00000100376_FAM118A_ACOC_120010.2	882
ENSG00000100376_FAM118A_ACOC_120011.3	525
ENSG00000100376_FAM118A_ACOC_120012.4	490
ENSG00000100376_FAM118A_ACOC_120013.5	296
ENSG00000100376_FAM118A_ACOC_120014.6	1050
ENSG00000100376_FAM118A_ACOC_120015.7	1018
ENSG00000100376_FAM118A_ACOC_120016.8	484
ENSG00000100376_FAM118A_ACOC_120017.9	515
ENSG00000100376_FAM118A_ACOC_120018.10	197
ENSG00000100387_RBX1_ACOC_112690.1	71
ENSG00000100387_RBX1_ACOC_112691.2	37
ENSG00000100387_RBX1_ACOC_112693.4	92
ENSG00000100387_RBX1_ACOC_112694.5	34
ENSG00000100387_RBX1_ACOC_112695.6	398
ENSG00000100387_RBX1_ACOC_112696.7	344
ENSG00000100387_RBX1_ACOC_112697.8	401
ENSG00000100387_RBX1_ACOC_112698.9	401
ENSG00000100387_RBX1_ACOC_112699.10	324
ENSG00000100393_EP300_ACOC_58056.1	676
ENSG00000100393_EP300_ACOC_58057.2	542
ENSG00000100393_EP300_ACOC_58058.3	911
ENSG00000100393_EP300_ACOC_58059.4	623
ENSG00000100393_EP300_ACOC_58060.5	574
ENSG00000100393_EP300_ACOC_58061.6	756
ENSG00000100393_EP300_ACOC_58062.7	1098
ENSG00000100393_EP300_ACOC_58063.8	443
ENSG00000100393_EP300_ACOC_58064.9	441
ENSG00000100393_EP300_ACOC_58065.10	285
ENSG00000100401_RANGAP1_ACOC_58726.1	154
ENSG00000100401_RANGAP1_ACOC_58727.2	151
ENSG00000100401_RANGAP1_ACOC_58729.4	207
ENSG00000100401_RANGAP1_ACOC_58730.5	676
ENSG00000100401_RANGAP1_ACOC_58731.6	23
ENSG00000100401_RANGAP1_ACOC_58732.7	729
ENSG00000100401_RANGAP1_ACOC_58734.9	204
ENSG00000100401_RANGAP1_ACOC_58735.10	111
ENSG00000100412_ACO2_ACOC_164494.1	90
ENSG00000100412_ACO2_ACOC_164495.2	487
ENSG00000100412_ACO2_ACOC_164496.3	167
ENSG00000100412_ACO2_ACOC_164497.4	104
ENSG00000100412_ACO2_ACOC_164498.5	352
ENSG00000100412_ACO2_ACOC_164499.6	667
ENSG00000100412_ACO2_ACOC_164500.7	268
ENSG00000100412_ACO2_ACOC_164501.8	459
ENSG00000100412_ACO2_ACOC_164502.9	406
ENSG00000100412_ACO2_ACOC_164503.10	494
ENSG00000100413_POLR3H_ACOC_86381.1	28
ENSG00000100413_POLR3H_ACOC_86382.2	31
ENSG00000100413_POLR3H_ACOC_86383.3	164
ENSG00000100413_POLR3H_ACOC_86384.4	114
ENSG00000100413_POLR3H_ACOC_86385.5	754
ENSG00000100413_POLR3H_ACOC_86386.6	1080
ENSG00000100413_POLR3H_ACOC_86387.7	234
ENSG00000100413_POLR3H_ACOC_86388.8	31
ENSG00000100413_POLR3H_ACOC_86389.9	104
ENSG00000100413_POLR3H_ACOC_86390.10	129
ENSG00000100417_PMM1_ACOC_68283.1	625
ENSG00000100417_PMM1_ACOC_68284.2	287
ENSG00000100417_PMM1_ACOC_68285.3	395
ENSG00000100417_PMM1_ACOC_68286.4	186
ENSG00000100417_PMM1_ACOC_68287.5	642
ENSG00000100417_PMM1_ACOC_68288.6	283
ENSG00000100417_PMM1_ACOC_68289.7	378
ENSG00000100417_PMM1_ACOC_68290.8	204
ENSG00000100417_PMM1_ACOC_68291.9	298
ENSG00000100417_PMM1_ACOC_68292.10	191
ENSG00000100422_CERK_DTKP_114887.9	1
ENSG00000100425_BRD1_ACOC_114759.1	695
ENSG00000100425_BRD1_ACOC_114760.2	465
ENSG00000100425_BRD1_ACOC_114761.3	191
ENSG00000100425_BRD1_ACOC_114762.4	416
ENSG00000100425_BRD1_ACOC_114763.5	187
ENSG00000100425_BRD1_ACOC_114764.6	307
ENSG00000100425_BRD1_ACOC_114765.7	853
ENSG00000100425_BRD1_ACOC_114766.8	654
ENSG00000100425_BRD1_ACOC_114767.9	218
ENSG00000100425_BRD1_ACOC_114768.10	294
ENSG00000100429_HDAC10_ACOC_115207.1	482
ENSG00000100429_HDAC10_ACOC_115208.2	1127
ENSG00000100429_HDAC10_ACOC_115209.3	795
ENSG00000100429_HDAC10_ACOC_115210.4	488
ENSG00000100429_HDAC10_ACOC_115211.5	861
ENSG00000100429_HDAC10_ACOC_115212.6	583
ENSG00000100429_HDAC10_ACOC_115213.7	775
ENSG00000100429_HDAC10_ACOC_115214.8	544
ENSG00000100429_HDAC10_ACOC_115215.9	587
ENSG00000100429_HDAC10_ACOC_115216.10	460
ENSG00000100462_PRMT5_ACOC_65816.2	278
ENSG00000100462_PRMT5_ACOC_65818.4	54
ENSG00000100462_PRMT5_ACOC_65819.5	1180
ENSG00000100462_PRMT5_ACOC_65820.6	161
ENSG00000100462_PRMT5_ACOC_65821.7	161
ENSG00000100462_PRMT5_ACOC_65822.8	10
ENSG00000100462_PRMT5_ACOC_65823.9	489
ENSG00000100462_PRMT5_ACOC_65824.10	1258
ENSG00000100473_COCH_ACOC_26045.1	100
ENSG00000100473_COCH_ACOC_26046.2	39
ENSG00000100473_COCH_ACOC_26047.3	188
ENSG00000100473_COCH_ACOC_26048.4	268
ENSG00000100473_COCH_ACOC_26049.5	231
ENSG00000100473_COCH_ACOC_26050.6	354
ENSG00000100473_COCH_ACOC_26051.7	192
ENSG00000100473_COCH_ACOC_26052.8	154
ENSG00000100473_COCH_ACOC_26053.9	263
ENSG00000100473_COCH_ACOC_26054.10	323
ENSG00000100479_POLE2_ACOC_172139.2	111
ENSG00000100479_POLE2_ACOC_172140.3	127
ENSG00000100479_POLE2_ACOC_172141.4	147
ENSG00000100479_POLE2_ACOC_172142.5	176
ENSG00000100479_POLE2_ACOC_172143.6	73
ENSG00000100479_POLE2_ACOC_172144.7	175
ENSG00000100479_POLE2_ACOC_172145.8	248
ENSG00000100479_POLE2_ACOC_172146.9	1601
ENSG00000100479_POLE2_ACOC_172147.10	25
ENSG00000100483_VCPKMT_ACOC_30871.1	470
ENSG00000100483_VCPKMT_ACOC_30872.2	612
ENSG00000100483_VCPKMT_ACOC_30873.3	213
ENSG00000100483_VCPKMT_ACOC_30874.4	340
ENSG00000100483_VCPKMT_ACOC_30875.5	317
ENSG00000100483_VCPKMT_ACOC_30876.6	306
ENSG00000100483_VCPKMT_ACOC_30877.7	337
ENSG00000100483_VCPKMT_ACOC_30878.8	175
ENSG00000100483_VCPKMT_ACOC_30879.9	576
ENSG00000100483_VCPKMT_ACOC_30880.10	506
ENSG00000100503_NIN_ACOC_105147.1	260
ENSG00000100503_NIN_ACOC_105148.2	519
ENSG00000100503_NIN_ACOC_105149.3	506
ENSG00000100503_NIN_ACOC_105150.4	213
ENSG00000100503_NIN_ACOC_105151.5	451
ENSG00000100503_NIN_ACOC_105152.6	142
ENSG00000100503_NIN_ACOC_105153.7	1016
ENSG00000100503_NIN_ACOC_105154.8	367
ENSG00000100503_NIN_ACOC_105155.9	824
ENSG00000100503_NIN_ACOC_105156.10	246
ENSG00000100532_CGRRF1_ACOC_8760.1	94
ENSG00000100532_CGRRF1_ACOC_8761.2	333
ENSG00000100532_CGRRF1_ACOC_8762.3	237
ENSG00000100532_CGRRF1_ACOC_8763.4	1206
ENSG00000100532_CGRRF1_ACOC_8764.5	481
ENSG00000100532_CGRRF1_ACOC_8765.6	271
ENSG00000100532_CGRRF1_ACOC_8766.7	126
ENSG00000100532_CGRRF1_ACOC_8767.8	606
ENSG00000100532_CGRRF1_ACOC_8768.9	901
ENSG00000100532_CGRRF1_ACOC_8769.10	46
ENSG00000100554_ATP6V1D_ACOC_48271.1	263
ENSG00000100554_ATP6V1D_ACOC_48273.3	21
ENSG00000100554_ATP6V1D_ACOC_48274.4	232
ENSG00000100554_ATP6V1D_ACOC_48275.5	31
ENSG00000100554_ATP6V1D_ACOC_48276.6	261
ENSG00000100554_ATP6V1D_ACOC_48279.9	99
ENSG00000100554_ATP6V1D_ACOC_48280.10	54
ENSG00000100564_PIGH_ACOC_195171.1	457
ENSG00000100564_PIGH_ACOC_195172.2	376
ENSG00000100564_PIGH_ACOC_195173.3	1117
ENSG00000100564_PIGH_ACOC_195174.4	387
ENSG00000100564_PIGH_ACOC_195175.5	225
ENSG00000100564_PIGH_ACOC_195176.6	192
ENSG00000100564_PIGH_ACOC_195177.7	214
ENSG00000100564_PIGH_ACOC_195178.8	235
ENSG00000100564_PIGH_ACOC_195179.9	506
ENSG00000100564_PIGH_ACOC_195180.10	606
ENSG00000100567_PSMA3_ACOC_97985.3	56
ENSG00000100567_PSMA3_ACOC_97986.4	41
ENSG00000100567_PSMA3_ACOC_97988.6	72
ENSG00000100567_PSMA3_ACOC_97989.7	5
ENSG00000100567_PSMA3_ACOC_97991.9	88
ENSG00000100567_PSMA3_ACOC_97992.10	110
ENSG00000100577_GSTZ1_ACOC_199504.1	387
ENSG00000100577_GSTZ1_ACOC_199505.2	1005
ENSG00000100577_GSTZ1_ACOC_199506.3	619
ENSG00000100577_GSTZ1_ACOC_199507.4	208
ENSG00000100577_GSTZ1_ACOC_199508.5	562
ENSG00000100577_GSTZ1_ACOC_199509.6	421
ENSG00000100577_GSTZ1_ACOC_199510.7	757
ENSG00000100577_GSTZ1_ACOC_199511.8	507
ENSG00000100577_GSTZ1_ACOC_199512.9	21
ENSG00000100577_GSTZ1_ACOC_199513.10	807
ENSG00000100578_KIAA0586_ACOC_41801.1	686
ENSG00000100578_KIAA0586_ACOC_41802.2	211
ENSG00000100578_KIAA0586_ACOC_41803.3	191
ENSG00000100578_KIAA0586_ACOC_41804.4	231
ENSG00000100578_KIAA0586_ACOC_41805.5	319
ENSG00000100578_KIAA0586_ACOC_41806.6	474
ENSG00000100578_KIAA0586_ACOC_41807.7	316
ENSG00000100578_KIAA0586_ACOC_41808.8	347
ENSG00000100578_KIAA0586_ACOC_41809.9	366
ENSG00000100578_KIAA0586_ACOC_41810.10	296
ENSG00000100580_TMED8_ACOC_76833.1	59
ENSG00000100580_TMED8_ACOC_76834.2	569
ENSG00000100580_TMED8_ACOC_76835.3	168
ENSG00000100580_TMED8_ACOC_76836.4	744
ENSG00000100580_TMED8_ACOC_76837.5	325
ENSG00000100580_TMED8_ACOC_76838.6	280
ENSG00000100580_TMED8_ACOC_76839.7	368
ENSG00000100580_TMED8_ACOC_76840.8	480
ENSG00000100580_TMED8_ACOC_76841.9	309
ENSG00000100580_TMED8_ACOC_76842.10	543
ENSG00000100583_SAMD15_ACOC_65156.1	230
ENSG00000100583_SAMD15_ACOC_65157.2	429
ENSG00000100583_SAMD15_ACOC_65158.3	737
ENSG00000100583_SAMD15_ACOC_65159.4	279
ENSG00000100583_SAMD15_ACOC_65160.5	309
ENSG00000100583_SAMD15_ACOC_65161.6	573
ENSG00000100583_SAMD15_ACOC_65162.7	250
ENSG00000100583_SAMD15_ACOC_65163.8	825
ENSG00000100583_SAMD15_ACOC_65164.9	161
ENSG00000100583_SAMD15_ACOC_65165.10	270
ENSG00000100603_SNW1_ACOC_162260.1	173
ENSG00000100603_SNW1_ACOC_162261.2	20
ENSG00000100603_SNW1_ACOC_162262.3	276
ENSG00000100603_SNW1_ACOC_162263.4	229
ENSG00000100603_SNW1_ACOC_162264.5	57
ENSG00000100603_SNW1_ACOC_162265.6	170
ENSG00000100603_SNW1_ACOC_162266.7	210
ENSG00000100603_SNW1_ACOC_162267.8	423
ENSG00000100603_SNW1_ACOC_162268.9	313
ENSG00000100603_SNW1_ACOC_162269.10	23
ENSG00000100612_DHRS7_ACOC_40893.1	244
ENSG00000100612_DHRS7_ACOC_40894.2	359
ENSG00000100612_DHRS7_ACOC_40895.3	262
ENSG00000100612_DHRS7_ACOC_40896.4	391
ENSG00000100612_DHRS7_ACOC_40897.5	453
ENSG00000100612_DHRS7_ACOC_40898.6	255
ENSG00000100612_DHRS7_ACOC_40899.7	201
ENSG00000100612_DHRS7_ACOC_40900.8	362
ENSG00000100612_DHRS7_ACOC_40901.9	542
ENSG00000100612_DHRS7_ACOC_40902.10	235
ENSG00000100614_PPM1A_DTKP_70296.4	45
ENSG00000100625_SIX4_ACOC_118646.1	420
ENSG00000100625_SIX4_ACOC_118647.2	49
ENSG00000100625_SIX4_ACOC_118648.3	63
ENSG00000100625_SIX4_ACOC_118649.4	527
ENSG00000100625_SIX4_ACOC_118650.5	223
ENSG00000100625_SIX4_ACOC_118651.6	344
ENSG00000100625_SIX4_ACOC_118652.7	705
ENSG00000100625_SIX4_ACOC_118653.8	711
ENSG00000100625_SIX4_ACOC_118654.9	180
ENSG00000100625_SIX4_ACOC_118655.10	395
ENSG00000100629_CEP128_ACOC_115088.1	712
ENSG00000100629_CEP128_ACOC_115089.2	659
ENSG00000100629_CEP128_ACOC_115090.3	811
ENSG00000100629_CEP128_ACOC_115091.4	454
ENSG00000100629_CEP128_ACOC_115092.5	340
ENSG00000100629_CEP128_ACOC_115093.6	1255
ENSG00000100629_CEP128_ACOC_115094.7	214
ENSG00000100629_CEP128_ACOC_115095.8	742
ENSG00000100629_CEP128_ACOC_115096.9	845
ENSG00000100629_CEP128_ACOC_115097.10	420
ENSG00000100644_HIF1A_ACOC_194038.1	503
ENSG00000100644_HIF1A_ACOC_194039.2	451
ENSG00000100644_HIF1A_ACOC_194040.3	396
ENSG00000100644_HIF1A_ACOC_194041.4	406
ENSG00000100644_HIF1A_ACOC_194042.5	739
ENSG00000100644_HIF1A_ACOC_194043.6	321
ENSG00000100644_HIF1A_ACOC_194044.7	146
ENSG00000100644_HIF1A_ACOC_194045.8	390
ENSG00000100644_HIF1A_ACOC_194046.9	798
ENSG00000100644_HIF1A_ACOC_194047.10	486
ENSG00000100697_DICER1_ACOC_98468.1	81
ENSG00000100697_DICER1_ACOC_98469.2	551
ENSG00000100697_DICER1_ACOC_98470.3	88
ENSG00000100697_DICER1_ACOC_98471.4	287
ENSG00000100697_DICER1_ACOC_98472.5	642
ENSG00000100697_DICER1_ACOC_98473.6	347
ENSG00000100697_DICER1_ACOC_98474.7	226
ENSG00000100697_DICER1_ACOC_98475.8	726
ENSG00000100697_DICER1_ACOC_98476.9	476
ENSG00000100697_DICER1_ACOC_98477.10	55
ENSG00000100714_MTHFD1_ACOC_111518.1	410
ENSG00000100714_MTHFD1_ACOC_111519.2	25
ENSG00000100714_MTHFD1_ACOC_111520.3	637
ENSG00000100714_MTHFD1_ACOC_111521.4	365
ENSG00000100714_MTHFD1_ACOC_111522.5	275
ENSG00000100714_MTHFD1_ACOC_111523.6	746
ENSG00000100714_MTHFD1_ACOC_111524.7	496
ENSG00000100714_MTHFD1_ACOC_111525.8	459
ENSG00000100714_MTHFD1_ACOC_111526.9	209
ENSG00000100714_MTHFD1_ACOC_111527.10	149
ENSG00000100721_TCL1A_ACOC_6280.1	494
ENSG00000100721_TCL1A_ACOC_6281.2	529
ENSG00000100721_TCL1A_ACOC_6282.3	325
ENSG00000100721_TCL1A_ACOC_6283.4	1116
ENSG00000100721_TCL1A_ACOC_6284.5	329
ENSG00000100721_TCL1A_ACOC_6285.6	270
ENSG00000100721_TCL1A_ACOC_6286.7	976
ENSG00000100721_TCL1A_ACOC_6287.8	741
ENSG00000100721_TCL1A_ACOC_6288.9	770
ENSG00000100721_TCL1A_ACOC_6289.10	584
ENSG00000100764_PSMC1_ACOC_35162.1	32
ENSG00000100764_PSMC1_ACOC_35163.2	26
ENSG00000100764_PSMC1_ACOC_35164.3	161
ENSG00000100764_PSMC1_ACOC_35165.4	95
ENSG00000100764_PSMC1_ACOC_35166.5	4
ENSG00000100764_PSMC1_ACOC_35167.6	95
ENSG00000100764_PSMC1_ACOC_35168.7	25
ENSG00000100764_PSMC1_ACOC_35169.8	32
ENSG00000100764_PSMC1_ACOC_35171.10	64
ENSG00000100767_PAPLN_ACOC_196360.1	263
ENSG00000100767_PAPLN_ACOC_196361.2	773
ENSG00000100767_PAPLN_ACOC_196362.3	787
ENSG00000100767_PAPLN_ACOC_196363.4	575
ENSG00000100767_PAPLN_ACOC_196364.5	313
ENSG00000100767_PAPLN_ACOC_196365.6	871
ENSG00000100767_PAPLN_ACOC_196366.7	56
ENSG00000100767_PAPLN_ACOC_196367.8	226
ENSG00000100767_PAPLN_ACOC_196368.9	480
ENSG00000100767_PAPLN_ACOC_196369.10	266
ENSG00000100796_SMEK1_ACOC_18931.2	297
ENSG00000100796_SMEK1_ACOC_18932.3	924
ENSG00000100796_SMEK1_ACOC_18933.4	824
ENSG00000100796_SMEK1_ACOC_18934.5	668
ENSG00000100796_SMEK1_ACOC_18935.6	377
ENSG00000100796_SMEK1_ACOC_18936.7	222
ENSG00000100796_SMEK1_ACOC_18937.8	247
ENSG00000100796_SMEK1_ACOC_18938.9	363
ENSG00000100796_SMEK1_ACOC_18939.10	462
ENSG00000100804_PSMB5_ACOC_131829.1	34
ENSG00000100804_PSMB5_ACOC_131830.2	1009
ENSG00000100804_PSMB5_ACOC_131831.3	215
ENSG00000100804_PSMB5_ACOC_131832.4	87
ENSG00000100804_PSMB5_ACOC_131833.5	210
ENSG00000100804_PSMB5_ACOC_131834.6	56
ENSG00000100804_PSMB5_ACOC_131836.8	21
ENSG00000100804_PSMB5_ACOC_131837.9	129
ENSG00000100814_CCNB1IP1_ACOC_11012.1	630
ENSG00000100814_CCNB1IP1_ACOC_11013.2	206
ENSG00000100814_CCNB1IP1_ACOC_11014.3	51
ENSG00000100814_CCNB1IP1_ACOC_11016.5	911
ENSG00000100814_CCNB1IP1_ACOC_11017.6	583
ENSG00000100814_CCNB1IP1_ACOC_11018.7	277
ENSG00000100814_CCNB1IP1_ACOC_11019.8	91
ENSG00000100814_CCNB1IP1_ACOC_11020.9	119
ENSG00000100814_CCNB1IP1_ACOC_11021.10	368
ENSG00000100815_TRIP11_ACOC_11042.1	595
ENSG00000100815_TRIP11_ACOC_11043.2	276
ENSG00000100815_TRIP11_ACOC_11044.3	463
ENSG00000100815_TRIP11_ACOC_11045.4	479
ENSG00000100815_TRIP11_ACOC_11046.5	830
ENSG00000100815_TRIP11_ACOC_11047.6	328
ENSG00000100815_TRIP11_ACOC_11048.7	506
ENSG00000100815_TRIP11_ACOC_11049.8	261
ENSG00000100815_TRIP11_ACOC_11050.9	134
ENSG00000100815_TRIP11_ACOC_11051.10	619
ENSG00000100823_APEX1_ACOC_124234.1	349
ENSG00000100823_APEX1_ACOC_124235.2	681
ENSG00000100823_APEX1_ACOC_124236.3	111
ENSG00000100823_APEX1_ACOC_124237.4	646
ENSG00000100823_APEX1_ACOC_124238.5	193
ENSG00000100823_APEX1_ACOC_124239.6	357
ENSG00000100823_APEX1_ACOC_124240.7	222
ENSG00000100823_APEX1_ACOC_124241.8	509
ENSG00000100823_APEX1_ACOC_124242.9	697
ENSG00000100823_APEX1_ACOC_124243.10	946
ENSG00000100842_EFS_UNA2_117146.8	1
ENSG00000100867_DHRS2_ACOC_110227.1	217
ENSG00000100867_DHRS2_ACOC_110228.2	610
ENSG00000100867_DHRS2_ACOC_110229.3	363
ENSG00000100867_DHRS2_ACOC_110230.4	273
ENSG00000100867_DHRS2_ACOC_110231.5	606
ENSG00000100867_DHRS2_ACOC_110232.6	136
ENSG00000100867_DHRS2_ACOC_110233.7	265
ENSG00000100867_DHRS2_ACOC_110234.8	467
ENSG00000100867_DHRS2_ACOC_110235.9	670
ENSG00000100867_DHRS2_ACOC_110236.10	214
ENSG00000100883_SRP54_PROT_161747.8	1
ENSG00000100888_CHD8_ACOC_161810.1	40
ENSG00000100888_CHD8_ACOC_161811.2	368
ENSG00000100888_CHD8_ACOC_161812.3	267
ENSG00000100888_CHD8_ACOC_161813.4	134
ENSG00000100888_CHD8_ACOC_161814.5	6
ENSG00000100888_CHD8_ACOC_161815.6	46
ENSG00000100888_CHD8_ACOC_161816.7	221
ENSG00000100888_CHD8_ACOC_161817.8	432
ENSG00000100888_CHD8_ACOC_161818.9	200
ENSG00000100888_CHD8_ACOC_161819.10	125
ENSG00000100897_DCAF11_UNA1_95739.7	1
ENSG00000100897_DCAF11_UNA1_95740.8	1
ENSG00000100902_PSMA6_ACOC_180480.2	54
ENSG00000100902_PSMA6_ACOC_180481.3	297
ENSG00000100902_PSMA6_ACOC_180482.4	213
ENSG00000100902_PSMA6_ACOC_180483.5	569
ENSG00000100902_PSMA6_ACOC_180484.6	79
ENSG00000100902_PSMA6_ACOC_180485.7	90
ENSG00000100902_PSMA6_ACOC_180486.8	81
ENSG00000100902_PSMA6_ACOC_180487.9	67
ENSG00000100906_NFKBIA_ACOC_180469.1	313
ENSG00000100906_NFKBIA_ACOC_180470.2	363
ENSG00000100906_NFKBIA_ACOC_180471.3	372
ENSG00000100906_NFKBIA_ACOC_180472.4	401
ENSG00000100906_NFKBIA_ACOC_180473.5	650
ENSG00000100906_NFKBIA_ACOC_180474.6	150
ENSG00000100906_NFKBIA_ACOC_180475.7	385
ENSG00000100906_NFKBIA_ACOC_180476.8	559
ENSG00000100906_NFKBIA_ACOC_180477.9	392
ENSG00000100906_NFKBIA_ACOC_180478.10	358
ENSG00000100911_PSME2_PROT_73323.1	1
ENSG00000100911_PSME2_PROT_73326.4	1
ENSG00000100911_PSME2_PROT_73327.5	1
ENSG00000100918_REC8_ACOC_112343.1	1275
ENSG00000100918_REC8_ACOC_112344.2	218
ENSG00000100918_REC8_ACOC_112345.3	295
ENSG00000100918_REC8_ACOC_112346.4	576
ENSG00000100918_REC8_ACOC_112347.5	126
ENSG00000100918_REC8_ACOC_112348.6	534
ENSG00000100918_REC8_ACOC_112349.7	382
ENSG00000100918_REC8_ACOC_112350.8	114
ENSG00000100918_REC8_ACOC_112351.9	562
ENSG00000100918_REC8_ACOC_112352.10	510
ENSG00000100938_GMPR2_ACOC_87011.1	153
ENSG00000100938_GMPR2_ACOC_87012.2	625
ENSG00000100938_GMPR2_ACOC_87013.3	456
ENSG00000100938_GMPR2_ACOC_87014.4	485
ENSG00000100938_GMPR2_ACOC_87015.5	490
ENSG00000100938_GMPR2_ACOC_87016.6	543
ENSG00000100938_GMPR2_ACOC_87017.7	547
ENSG00000100938_GMPR2_ACOC_87018.8	433
ENSG00000100938_GMPR2_ACOC_87019.9	632
ENSG00000100938_GMPR2_ACOC_87020.10	387
ENSG00000100941_PNN_ACOC_12645.1	79
ENSG00000100941_PNN_ACOC_12646.2	261
ENSG00000100941_PNN_ACOC_12647.3	202
ENSG00000100941_PNN_ACOC_12648.4	269
ENSG00000100941_PNN_ACOC_12649.5	26
ENSG00000100941_PNN_ACOC_12650.6	123
ENSG00000100941_PNN_ACOC_12651.7	639
ENSG00000100941_PNN_ACOC_12652.8	102
ENSG00000100941_PNN_ACOC_12653.9	154
ENSG00000100941_PNN_ACOC_12654.10	394
ENSG00000100982_PCIF1_UNA1_150712.10	1
ENSG00000100983_GSS_DTKP_150716.4	1
ENSG00000100985_MMP9_ACOC_150663.1	373
ENSG00000100985_MMP9_ACOC_150664.2	615
ENSG00000100985_MMP9_ACOC_150665.3	789
ENSG00000100985_MMP9_ACOC_150666.4	1025
ENSG00000100985_MMP9_ACOC_150667.5	582
ENSG00000100985_MMP9_ACOC_150668.6	487
ENSG00000100985_MMP9_ACOC_150669.7	243
ENSG00000100985_MMP9_ACOC_150670.8	260
ENSG00000100985_MMP9_ACOC_150671.9	600
ENSG00000100985_MMP9_ACOC_150672.10	624
ENSG00000100991_TRPC4AP_PROT_45584.8	1
ENSG00000100994_PYGB_ACOC_45561.1	1328
ENSG00000100994_PYGB_ACOC_45562.2	703
ENSG00000100994_PYGB_ACOC_45563.3	573
ENSG00000100994_PYGB_ACOC_45564.4	248
ENSG00000100994_PYGB_ACOC_45565.5	883
ENSG00000100994_PYGB_ACOC_45566.6	954
ENSG00000100994_PYGB_ACOC_45567.7	650
ENSG00000100994_PYGB_ACOC_45568.8	373
ENSG00000100994_PYGB_ACOC_45569.9	619
ENSG00000100994_PYGB_ACOC_45570.10	47
ENSG00000101000_PROCR_ACOC_94364.1	457
ENSG00000101000_PROCR_ACOC_94365.2	623
ENSG00000101000_PROCR_ACOC_94366.3	594
ENSG00000101000_PROCR_ACOC_94367.4	330
ENSG00000101000_PROCR_ACOC_94368.5	405
ENSG00000101000_PROCR_ACOC_94369.6	321
ENSG00000101000_PROCR_ACOC_94370.7	112
ENSG00000101000_PROCR_ACOC_94371.8	198
ENSG00000101000_PROCR_ACOC_94372.9	342
ENSG00000101000_PROCR_ACOC_94373.10	838
ENSG00000101003_GINS1_ACOC_146284.3	634
ENSG00000101003_GINS1_ACOC_146285.4	665
ENSG00000101003_GINS1_ACOC_146286.5	781
ENSG00000101003_GINS1_ACOC_146287.6	311
ENSG00000101003_GINS1_ACOC_146288.7	500
ENSG00000101003_GINS1_ACOC_146289.8	209
ENSG00000101003_GINS1_ACOC_146290.9	98
ENSG00000101003_GINS1_ACOC_146291.10	81
ENSG00000101004_NINL_ACOC_94404.1	842
ENSG00000101004_NINL_ACOC_94405.2	563
ENSG00000101004_NINL_ACOC_94406.3	735
ENSG00000101004_NINL_ACOC_94407.4	443
ENSG00000101004_NINL_ACOC_94408.5	820
ENSG00000101004_NINL_ACOC_94409.6	537
ENSG00000101004_NINL_ACOC_94410.7	547
ENSG00000101004_NINL_ACOC_94411.8	95
ENSG00000101004_NINL_ACOC_94412.9	767
ENSG00000101004_NINL_ACOC_94413.10	330
ENSG00000101017_CD40_ACOC_195281.1	706
ENSG00000101017_CD40_ACOC_195282.2	376
ENSG00000101017_CD40_ACOC_195283.3	437
ENSG00000101017_CD40_ACOC_195284.4	546
ENSG00000101017_CD40_ACOC_195285.5	1200
ENSG00000101017_CD40_ACOC_195286.6	594
ENSG00000101017_CD40_ACOC_195287.7	544
ENSG00000101017_CD40_ACOC_195288.8	645
ENSG00000101017_CD40_ACOC_195289.9	856
ENSG00000101017_CD40_ACOC_195290.10	353
ENSG00000101057_MYBL2_ACOC_180429.1	659
ENSG00000101057_MYBL2_ACOC_180430.2	95
ENSG00000101057_MYBL2_ACOC_180431.3	99
ENSG00000101057_MYBL2_ACOC_180432.4	930
ENSG00000101057_MYBL2_ACOC_180433.5	426
ENSG00000101057_MYBL2_ACOC_180434.6	798
ENSG00000101057_MYBL2_ACOC_180435.7	323
ENSG00000101057_MYBL2_ACOC_180436.8	70
ENSG00000101057_MYBL2_ACOC_180437.9	234
ENSG00000101057_MYBL2_ACOC_180438.10	424
ENSG00000101076_HNF4A_ACOC_23409.1	350
ENSG00000101076_HNF4A_ACOC_23410.2	217
ENSG00000101076_HNF4A_ACOC_23411.3	416
ENSG00000101076_HNF4A_ACOC_23413.5	587
ENSG00000101076_HNF4A_ACOC_23414.6	588
ENSG00000101076_HNF4A_ACOC_23415.7	459
ENSG00000101076_HNF4A_ACOC_23416.8	1084
ENSG00000101076_HNF4A_ACOC_23417.9	212
ENSG00000101076_HNF4A_ACOC_23418.10	390
ENSG00000101079_NDRG3_ACOC_172769.1	784
ENSG00000101079_NDRG3_ACOC_172770.2	312
ENSG00000101079_NDRG3_ACOC_172771.3	266
ENSG00000101079_NDRG3_ACOC_172772.4	232
ENSG00000101079_NDRG3_ACOC_172773.5	1010
ENSG00000101079_NDRG3_ACOC_172774.6	479
ENSG00000101079_NDRG3_ACOC_172775.7	840
ENSG00000101079_NDRG3_ACOC_172776.8	409
ENSG00000101079_NDRG3_ACOC_172777.9	935
ENSG00000101079_NDRG3_ACOC_172778.10	339
ENSG00000101104_PABPC1L_GEEX_115693.3	3
ENSG00000101138_CSTF1_GEEX_160793.1	1
ENSG00000101144_BMP7_ACOC_10333.1	1167
ENSG00000101144_BMP7_ACOC_10334.2	882
ENSG00000101144_BMP7_ACOC_10335.3	539
ENSG00000101144_BMP7_ACOC_10336.4	842
ENSG00000101144_BMP7_ACOC_10337.5	663
ENSG00000101144_BMP7_ACOC_10338.6	243
ENSG00000101144_BMP7_ACOC_10339.7	455
ENSG00000101144_BMP7_ACOC_10340.8	503
ENSG00000101144_BMP7_ACOC_10341.9	553
ENSG00000101144_BMP7_ACOC_10342.10	334
ENSG00000101146_RAE1_ACOC_10260.1	109
ENSG00000101146_RAE1_ACOC_10261.2	135
ENSG00000101146_RAE1_ACOC_10262.3	118
ENSG00000101146_RAE1_ACOC_10263.4	238
ENSG00000101146_RAE1_ACOC_10264.5	42
ENSG00000101146_RAE1_ACOC_10265.6	140
ENSG00000101146_RAE1_ACOC_10266.7	205
ENSG00000101146_RAE1_ACOC_10267.8	328
ENSG00000101146_RAE1_ACOC_10269.10	35
ENSG00000101150_TPD52L2_ACOC_139065.1	578
ENSG00000101150_TPD52L2_ACOC_139066.2	637
ENSG00000101150_TPD52L2_ACOC_139067.3	226
ENSG00000101150_TPD52L2_ACOC_139068.4	708
ENSG00000101150_TPD52L2_ACOC_139069.5	411
ENSG00000101150_TPD52L2_ACOC_139070.6	287
ENSG00000101150_TPD52L2_ACOC_139071.7	146
ENSG00000101150_TPD52L2_ACOC_139072.8	503
ENSG00000101150_TPD52L2_ACOC_139073.9	433
ENSG00000101150_TPD52L2_ACOC_139074.10	61
ENSG00000101181_MTG2_UNA1_76388.7	1
ENSG00000101181_MTG2_UNA1_76391.10	1
ENSG00000101182_PSMA7_ACOC_76372.1	54
ENSG00000101182_PSMA7_ACOC_76373.2	127
ENSG00000101182_PSMA7_ACOC_76376.5	1061
ENSG00000101182_PSMA7_ACOC_76377.6	172
ENSG00000101182_PSMA7_ACOC_76379.8	227
ENSG00000101182_PSMA7_ACOC_76380.9	303
ENSG00000101182_PSMA7_ACOC_76381.10	108
ENSG00000101188_NTSR1_ACOC_76332.1	1115
ENSG00000101188_NTSR1_ACOC_76333.2	183
ENSG00000101188_NTSR1_ACOC_76334.3	433
ENSG00000101188_NTSR1_ACOC_76335.4	644
ENSG00000101188_NTSR1_ACOC_76336.5	314
ENSG00000101188_NTSR1_ACOC_76337.6	630
ENSG00000101188_NTSR1_ACOC_76338.7	495
ENSG00000101188_NTSR1_ACOC_76339.8	583
ENSG00000101188_NTSR1_ACOC_76340.9	158
ENSG00000101188_NTSR1_ACOC_76341.10	824
ENSG00000101193_GID8_UNA1_183564.3	1
ENSG00000101203_COL20A1_UNA2_190532.3	1
ENSG00000101210_EEF1A2_ACOC_82896.1	341
ENSG00000101210_EEF1A2_ACOC_82897.2	387
ENSG00000101210_EEF1A2_ACOC_82898.3	780
ENSG00000101210_EEF1A2_ACOC_82899.4	1033
ENSG00000101210_EEF1A2_ACOC_82900.5	82
ENSG00000101210_EEF1A2_ACOC_82901.6	398
ENSG00000101210_EEF1A2_ACOC_82902.7	517
ENSG00000101210_EEF1A2_ACOC_82903.8	465
ENSG00000101210_EEF1A2_ACOC_82904.9	378
ENSG00000101210_EEF1A2_ACOC_82905.10	226
ENSG00000101265_RASSF2_ACOC_131839.1	269
ENSG00000101265_RASSF2_ACOC_131840.2	381
ENSG00000101265_RASSF2_ACOC_131841.3	357
ENSG00000101265_RASSF2_ACOC_131842.4	1179
ENSG00000101265_RASSF2_ACOC_131843.5	536
ENSG00000101265_RASSF2_ACOC_131844.6	1631
ENSG00000101265_RASSF2_ACOC_131845.7	223
ENSG00000101265_RASSF2_ACOC_131846.8	413
ENSG00000101265_RASSF2_ACOC_131847.9	905
ENSG00000101265_RASSF2_ACOC_131848.10	1260
ENSG00000101282_RSPO4_UNA2_160458.5	57
ENSG00000101323_HAO1_DTKP_143416.5	1
ENSG00000101333_PLCB4_ACOC_38775.1	501
ENSG00000101333_PLCB4_ACOC_38776.2	469
ENSG00000101333_PLCB4_ACOC_38777.3	77
ENSG00000101333_PLCB4_ACOC_38778.4	656
ENSG00000101333_PLCB4_ACOC_38779.5	537
ENSG00000101333_PLCB4_ACOC_38780.6	673
ENSG00000101333_PLCB4_ACOC_38781.7	575
ENSG00000101333_PLCB4_ACOC_38782.8	986
ENSG00000101333_PLCB4_ACOC_38783.9	44
ENSG00000101333_PLCB4_ACOC_38784.10	985
ENSG00000101343_CRNKL1_ACOC_156344.1	824
ENSG00000101343_CRNKL1_ACOC_156345.2	600
ENSG00000101343_CRNKL1_ACOC_156346.3	1334
ENSG00000101343_CRNKL1_ACOC_156347.4	1265
ENSG00000101343_CRNKL1_ACOC_156348.5	777
ENSG00000101343_CRNKL1_ACOC_156349.6	737
ENSG00000101343_CRNKL1_ACOC_156350.7	548
ENSG00000101343_CRNKL1_ACOC_156351.8	255
ENSG00000101343_CRNKL1_ACOC_156353.10	583
ENSG00000101346_POFUT1_ACOC_82576.1	131
ENSG00000101346_POFUT1_ACOC_82577.2	25
ENSG00000101346_POFUT1_ACOC_82578.3	362
ENSG00000101346_POFUT1_ACOC_82579.4	595
ENSG00000101346_POFUT1_ACOC_82580.5	274
ENSG00000101346_POFUT1_ACOC_82581.6	435
ENSG00000101346_POFUT1_ACOC_82582.7	746
ENSG00000101346_POFUT1_ACOC_82583.8	402
ENSG00000101346_POFUT1_ACOC_82584.9	215
ENSG00000101346_POFUT1_ACOC_82585.10	207
ENSG00000101347_SAMHD1_UNA1_156305.2	1
ENSG00000101347_SAMHD1_UNA1_156310.7	1
ENSG00000101347_SAMHD1_UNA1_156312.9	1
ENSG00000101363_MANBAL_MEPR_169066.7	1
ENSG00000101367_MAPRE1_ACOC_149025.1	636
ENSG00000101367_MAPRE1_ACOC_149026.2	825
ENSG00000101367_MAPRE1_ACOC_149027.3	130
ENSG00000101367_MAPRE1_ACOC_149028.4	1078
ENSG00000101367_MAPRE1_ACOC_149029.5	314
ENSG00000101367_MAPRE1_ACOC_149030.6	308
ENSG00000101367_MAPRE1_ACOC_149031.7	715
ENSG00000101367_MAPRE1_ACOC_149032.8	698
ENSG00000101367_MAPRE1_ACOC_149033.9	466
ENSG00000101367_MAPRE1_ACOC_149034.10	319
ENSG00000101412_E2F1_ACOC_119559.1	193
ENSG00000101412_E2F1_ACOC_119560.2	306
ENSG00000101412_E2F1_ACOC_119561.3	779
ENSG00000101412_E2F1_ACOC_119562.4	732
ENSG00000101412_E2F1_ACOC_119563.5	196
ENSG00000101412_E2F1_ACOC_119564.6	730
ENSG00000101412_E2F1_ACOC_119565.7	580
ENSG00000101412_E2F1_ACOC_119566.8	520
ENSG00000101412_E2F1_ACOC_119567.9	128
ENSG00000101412_E2F1_ACOC_119568.10	625
ENSG00000101421_CHMP4B_PROT_15988.5	437
ENSG00000101439_CST3_ACOC_112670.1	615
ENSG00000101439_CST3_ACOC_112671.2	259
ENSG00000101439_CST3_ACOC_112672.3	328
ENSG00000101439_CST3_ACOC_112673.4	699
ENSG00000101439_CST3_ACOC_112674.5	484
ENSG00000101439_CST3_ACOC_112675.6	855
ENSG00000101439_CST3_ACOC_112676.7	525
ENSG00000101439_CST3_ACOC_112677.8	155
ENSG00000101439_CST3_ACOC_112678.9	543
ENSG00000101439_CST3_ACOC_112679.10	963
ENSG00000101440_ASIP_UNA1_56480.10	1
ENSG00000101441_CST4_ACOC_25645.1	516
ENSG00000101441_CST4_ACOC_25646.2	66
ENSG00000101441_CST4_ACOC_25647.3	718
ENSG00000101441_CST4_ACOC_25648.4	296
ENSG00000101441_CST4_ACOC_25649.5	558
ENSG00000101441_CST4_ACOC_25650.6	563
ENSG00000101441_CST4_ACOC_25651.7	609
ENSG00000101441_CST4_ACOC_25652.8	210
ENSG00000101441_CST4_ACOC_25653.9	335
ENSG00000101441_CST4_ACOC_25654.10	298
ENSG00000101443_WFDC2_PROT_56290.10	1
ENSG00000101460_MAP1LC3A_ACOC_29987.1	481
ENSG00000101460_MAP1LC3A_ACOC_29988.2	376
ENSG00000101460_MAP1LC3A_ACOC_29989.3	215
ENSG00000101460_MAP1LC3A_ACOC_29990.4	178
ENSG00000101460_MAP1LC3A_ACOC_29991.5	318
ENSG00000101460_MAP1LC3A_ACOC_29992.6	51
ENSG00000101460_MAP1LC3A_ACOC_29993.7	307
ENSG00000101460_MAP1LC3A_ACOC_29994.8	702
ENSG00000101460_MAP1LC3A_ACOC_29995.9	467
ENSG00000101460_MAP1LC3A_ACOC_29996.10	244
ENSG00000101489_CELF4_GEEX_199346.7	1
ENSG00000101544_ADNP2_GEEX_11584.4	1
ENSG00000101577_LPIN2_UNA1_101627.3	1
ENSG00000101596_SMCHD1_UNA1_196393.4	1
ENSG00000101608_MYL12A_DTKP_2657.2	44
ENSG00000101624_CEP76_ACOC_9569.1	52
ENSG00000101624_CEP76_ACOC_9570.2	265
ENSG00000101624_CEP76_ACOC_9571.3	351
ENSG00000101624_CEP76_ACOC_9572.4	521
ENSG00000101624_CEP76_ACOC_9573.5	698
ENSG00000101624_CEP76_ACOC_9574.6	410
ENSG00000101624_CEP76_ACOC_9575.7	590
ENSG00000101624_CEP76_ACOC_9576.8	617
ENSG00000101624_CEP76_ACOC_9577.9	1295
ENSG00000101624_CEP76_ACOC_9578.10	161
ENSG00000101639_CEP192_ACOC_105827.1	666
ENSG00000101639_CEP192_ACOC_105828.2	33
ENSG00000101639_CEP192_ACOC_105829.3	538
ENSG00000101639_CEP192_ACOC_105830.4	210
ENSG00000101639_CEP192_ACOC_105831.5	638
ENSG00000101639_CEP192_ACOC_105832.6	923
ENSG00000101639_CEP192_ACOC_105833.7	388
ENSG00000101639_CEP192_ACOC_105834.8	91
ENSG00000101639_CEP192_ACOC_105835.9	521
ENSG00000101639_CEP192_ACOC_105836.10	253
ENSG00000101665_SMAD7_ACOC_180764.1	634
ENSG00000101665_SMAD7_ACOC_180765.2	765
ENSG00000101665_SMAD7_ACOC_180766.3	870
ENSG00000101665_SMAD7_ACOC_180767.4	355
ENSG00000101665_SMAD7_ACOC_180768.5	218
ENSG00000101665_SMAD7_ACOC_180769.6	667
ENSG00000101665_SMAD7_ACOC_180770.7	180
ENSG00000101665_SMAD7_ACOC_180771.8	1273
ENSG00000101665_SMAD7_ACOC_180772.9	244
ENSG00000101665_SMAD7_ACOC_180773.10	199
ENSG00000101680_LAMA1_ACOC_133543.1	704
ENSG00000101680_LAMA1_ACOC_133544.2	651
ENSG00000101680_LAMA1_ACOC_133545.3	542
ENSG00000101680_LAMA1_ACOC_133546.4	400
ENSG00000101680_LAMA1_ACOC_133547.5	1215
ENSG00000101680_LAMA1_ACOC_133548.6	493
ENSG00000101680_LAMA1_ACOC_133549.7	620
ENSG00000101680_LAMA1_ACOC_133550.8	711
ENSG00000101680_LAMA1_ACOC_133551.9	102
ENSG00000101680_LAMA1_ACOC_133552.10	749
ENSG00000101751_POLI_ACOC_187395.1	547
ENSG00000101751_POLI_ACOC_187396.2	507
ENSG00000101751_POLI_ACOC_187397.3	145
ENSG00000101751_POLI_ACOC_187398.4	102
ENSG00000101751_POLI_ACOC_187399.5	354
ENSG00000101751_POLI_ACOC_187400.6	684
ENSG00000101751_POLI_ACOC_187401.7	237
ENSG00000101751_POLI_ACOC_187402.8	479
ENSG00000101751_POLI_ACOC_187403.9	108
ENSG00000101751_POLI_ACOC_187404.10	437
ENSG00000101773_RBBP8_ACOC_153463.1	196
ENSG00000101773_RBBP8_ACOC_153464.2	167
ENSG00000101773_RBBP8_ACOC_153465.3	225
ENSG00000101773_RBBP8_ACOC_153466.4	546
ENSG00000101773_RBBP8_ACOC_153467.5	171
ENSG00000101773_RBBP8_ACOC_153468.6	102
ENSG00000101773_RBBP8_ACOC_153469.7	96
ENSG00000101773_RBBP8_ACOC_153470.8	297
ENSG00000101773_RBBP8_ACOC_153471.9	236
ENSG00000101773_RBBP8_ACOC_153472.10	41
ENSG00000101825_MXRA5_ACOC_145882.1	306
ENSG00000101825_MXRA5_ACOC_145883.2	567
ENSG00000101825_MXRA5_ACOC_145884.3	1515
ENSG00000101825_MXRA5_ACOC_145885.4	1106
ENSG00000101825_MXRA5_ACOC_145886.5	798
ENSG00000101825_MXRA5_ACOC_145887.6	883
ENSG00000101825_MXRA5_ACOC_145888.7	601
ENSG00000101825_MXRA5_ACOC_145889.8	717
ENSG00000101825_MXRA5_ACOC_145890.9	485
ENSG00000101825_MXRA5_ACOC_145891.10	415
ENSG00000101843_PSMD10_PROT_138725.1	1
ENSG00000101844_ATG4A_ACOC_138695.1	1043
ENSG00000101844_ATG4A_ACOC_138696.2	1145
ENSG00000101844_ATG4A_ACOC_138697.3	744
ENSG00000101844_ATG4A_ACOC_138698.4	508
ENSG00000101844_ATG4A_ACOC_138699.5	240
ENSG00000101844_ATG4A_ACOC_138700.6	760
ENSG00000101844_ATG4A_ACOC_138701.7	132
ENSG00000101844_ATG4A_ACOC_138702.8	240
ENSG00000101844_ATG4A_ACOC_138703.9	224
ENSG00000101844_ATG4A_ACOC_138704.10	95
ENSG00000101846_STS_ACOC_138685.1	491
ENSG00000101846_STS_ACOC_138686.2	425
ENSG00000101846_STS_ACOC_138687.3	916
ENSG00000101846_STS_ACOC_138688.4	374
ENSG00000101846_STS_ACOC_138689.5	1155
ENSG00000101846_STS_ACOC_138690.6	874
ENSG00000101846_STS_ACOC_138691.7	385
ENSG00000101846_STS_ACOC_138692.8	649
ENSG00000101846_STS_ACOC_138693.9	598
ENSG00000101846_STS_ACOC_138694.10	48
ENSG00000101850_GPR143_UNA2_3547.9	1
ENSG00000101856_PGRMC1_ACOC_102753.1	673
ENSG00000101856_PGRMC1_ACOC_102754.2	591
ENSG00000101856_PGRMC1_ACOC_102755.3	391
ENSG00000101856_PGRMC1_ACOC_102756.4	572
ENSG00000101856_PGRMC1_ACOC_102757.5	362
ENSG00000101856_PGRMC1_ACOC_102758.6	184
ENSG00000101856_PGRMC1_ACOC_102759.7	214
ENSG00000101856_PGRMC1_ACOC_102760.8	217
ENSG00000101856_PGRMC1_ACOC_102761.9	807
ENSG00000101856_PGRMC1_ACOC_102762.10	281
ENSG00000101868_POLA1_ACOC_130450.1	540
ENSG00000101868_POLA1_ACOC_130451.2	232
ENSG00000101868_POLA1_ACOC_130452.3	99
ENSG00000101868_POLA1_ACOC_130453.4	91
ENSG00000101868_POLA1_ACOC_130454.5	51
ENSG00000101868_POLA1_ACOC_130455.6	162
ENSG00000101868_POLA1_ACOC_130456.7	87
ENSG00000101868_POLA1_ACOC_130457.8	78
ENSG00000101868_POLA1_ACOC_130458.9	40
ENSG00000101882_NKAP_UNA1_122972.8	1
ENSG00000101888_NXT2_UNA1_122935.1	1
ENSG00000101911_PRPS2_ACOC_9247.1	449
ENSG00000101911_PRPS2_ACOC_9248.2	505
ENSG00000101911_PRPS2_ACOC_9249.3	151
ENSG00000101911_PRPS2_ACOC_9250.4	626
ENSG00000101911_PRPS2_ACOC_9251.5	304
ENSG00000101911_PRPS2_ACOC_9252.6	432
ENSG00000101911_PRPS2_ACOC_9253.7	818
ENSG00000101911_PRPS2_ACOC_9254.8	193
ENSG00000101911_PRPS2_ACOC_9255.9	553
ENSG00000101911_PRPS2_ACOC_9256.10	564
ENSG00000101935_AMMECR1_UNA1_102342.10	2
ENSG00000101940_WDR13_UNA1_90775.2	1
ENSG00000101945_SUV39H1_ACOC_90744.1	187
ENSG00000101945_SUV39H1_ACOC_90745.2	299
ENSG00000101945_SUV39H1_ACOC_90746.3	450
ENSG00000101945_SUV39H1_ACOC_90747.4	538
ENSG00000101945_SUV39H1_ACOC_90748.5	162
ENSG00000101945_SUV39H1_ACOC_90749.6	244
ENSG00000101945_SUV39H1_ACOC_90750.7	281
ENSG00000101945_SUV39H1_ACOC_90751.8	552
ENSG00000101945_SUV39H1_ACOC_90752.9	366
ENSG00000101945_SUV39H1_ACOC_90753.10	214
ENSG00000101955_SRPX_ACOC_199280.1	592
ENSG00000101955_SRPX_ACOC_199281.2	283
ENSG00000101955_SRPX_ACOC_199282.3	637
ENSG00000101955_SRPX_ACOC_199283.4	605
ENSG00000101955_SRPX_ACOC_199284.5	329
ENSG00000101955_SRPX_ACOC_199285.6	262
ENSG00000101955_SRPX_ACOC_199286.7	429
ENSG00000101955_SRPX_ACOC_199287.8	648
ENSG00000101955_SRPX_ACOC_199288.9	177
ENSG00000101955_SRPX_ACOC_199289.10	475
ENSG00000101966_XIAP_ACOC_97842.1	264
ENSG00000101966_XIAP_ACOC_97843.2	154
ENSG00000101966_XIAP_ACOC_97844.3	439
ENSG00000101966_XIAP_ACOC_97845.4	491
ENSG00000101966_XIAP_ACOC_97846.5	462
ENSG00000101966_XIAP_ACOC_97847.6	350
ENSG00000101966_XIAP_ACOC_97848.7	516
ENSG00000101966_XIAP_ACOC_97849.8	209
ENSG00000101966_XIAP_ACOC_97850.9	138
ENSG00000101966_XIAP_ACOC_97851.10	634
ENSG00000101972_STAG2_ACOC_2296.1	336
ENSG00000101972_STAG2_ACOC_2297.2	135
ENSG00000101972_STAG2_ACOC_2298.3	147
ENSG00000101972_STAG2_ACOC_2299.4	254
ENSG00000101972_STAG2_ACOC_2300.5	437
ENSG00000101972_STAG2_ACOC_2301.6	90
ENSG00000101972_STAG2_ACOC_2302.7	394
ENSG00000101972_STAG2_ACOC_2303.8	393
ENSG00000101972_STAG2_ACOC_2304.9	589
ENSG00000101972_STAG2_ACOC_2305.10	544
ENSG00000102001_CACNA1F_ACOC_60420.1	379
ENSG00000102001_CACNA1F_ACOC_60421.2	259
ENSG00000102001_CACNA1F_ACOC_60422.3	462
ENSG00000102001_CACNA1F_ACOC_60423.4	601
ENSG00000102001_CACNA1F_ACOC_60424.5	447
ENSG00000102001_CACNA1F_ACOC_60425.6	87
ENSG00000102001_CACNA1F_ACOC_60426.7	259
ENSG00000102001_CACNA1F_ACOC_60427.8	596
ENSG00000102001_CACNA1F_ACOC_60428.9	251
ENSG00000102001_CACNA1F_ACOC_60429.10	508
ENSG00000102003_SYP_ACOC_169491.1	142
ENSG00000102003_SYP_ACOC_169492.2	182
ENSG00000102003_SYP_ACOC_169493.3	648
ENSG00000102003_SYP_ACOC_169494.4	597
ENSG00000102003_SYP_ACOC_169495.5	308
ENSG00000102003_SYP_ACOC_169496.6	281
ENSG00000102003_SYP_ACOC_169497.7	539
ENSG00000102003_SYP_ACOC_169498.8	378
ENSG00000102003_SYP_ACOC_169499.9	870
ENSG00000102003_SYP_ACOC_169500.10	707
ENSG00000102021_LUZP4_UNA2_67601.9	1
ENSG00000102024_PLS3_ACOC_67583.1	1096
ENSG00000102024_PLS3_ACOC_67584.2	706
ENSG00000102024_PLS3_ACOC_67585.3	279
ENSG00000102024_PLS3_ACOC_67586.4	418
ENSG00000102024_PLS3_ACOC_67587.5	644
ENSG00000102024_PLS3_ACOC_67588.6	719
ENSG00000102024_PLS3_ACOC_67589.7	667
ENSG00000102024_PLS3_ACOC_67590.8	415
ENSG00000102024_PLS3_ACOC_67591.9	197
ENSG00000102024_PLS3_ACOC_67592.10	458
ENSG00000102030_NAA10_ACOC_58286.1	284
ENSG00000102030_NAA10_ACOC_58287.2	394
ENSG00000102030_NAA10_ACOC_58288.3	306
ENSG00000102030_NAA10_ACOC_58289.4	477
ENSG00000102030_NAA10_ACOC_58290.5	57
ENSG00000102030_NAA10_ACOC_58291.6	202
ENSG00000102030_NAA10_ACOC_58292.7	295
ENSG00000102030_NAA10_ACOC_58293.8	60
ENSG00000102030_NAA10_ACOC_58294.9	812
ENSG00000102030_NAA10_ACOC_58295.10	216
ENSG00000102034_ELF4_ACOC_174159.1	342
ENSG00000102034_ELF4_ACOC_174160.2	808
ENSG00000102034_ELF4_ACOC_174161.3	574
ENSG00000102034_ELF4_ACOC_174162.4	446
ENSG00000102034_ELF4_ACOC_174163.5	470
ENSG00000102034_ELF4_ACOC_174164.6	748
ENSG00000102034_ELF4_ACOC_174165.7	347
ENSG00000102034_ELF4_ACOC_174166.8	574
ENSG00000102034_ELF4_ACOC_174167.9	981
ENSG00000102034_ELF4_ACOC_174168.10	482
ENSG00000102038_SMARCA1_GEEX_174204.6	1
ENSG00000102048_ASB9_PROT_45880.10	2
ENSG00000102053_ZC3H12B_ACOC_99635.1	455
ENSG00000102053_ZC3H12B_ACOC_99636.2	359
ENSG00000102053_ZC3H12B_ACOC_99637.3	553
ENSG00000102053_ZC3H12B_ACOC_99638.4	316
ENSG00000102053_ZC3H12B_ACOC_99639.5	169
ENSG00000102053_ZC3H12B_ACOC_99640.6	199
ENSG00000102053_ZC3H12B_ACOC_99641.7	473
ENSG00000102053_ZC3H12B_ACOC_99642.8	574
ENSG00000102053_ZC3H12B_ACOC_99643.9	436
ENSG00000102053_ZC3H12B_ACOC_99644.10	1082
ENSG00000102069_UBE2NL_PROT_52613.7	136
ENSG00000102145_GATA1_ACOC_92633.1	384
ENSG00000102145_GATA1_ACOC_92634.2	31
ENSG00000102145_GATA1_ACOC_92635.3	212
ENSG00000102145_GATA1_ACOC_92636.4	125
ENSG00000102145_GATA1_ACOC_92637.5	388
ENSG00000102145_GATA1_ACOC_92638.6	120
ENSG00000102145_GATA1_ACOC_92639.7	389
ENSG00000102145_GATA1_ACOC_92640.8	290
ENSG00000102145_GATA1_ACOC_92641.9	470
ENSG00000102145_GATA1_ACOC_92642.10	396
ENSG00000102174_PHEX_PROT_185036.2	1
ENSG00000102221_JADE3_UNA1_201732.4	1
ENSG00000102241_HTATSF1_ACOC_127620.1	216
ENSG00000102241_HTATSF1_ACOC_127621.2	840
ENSG00000102241_HTATSF1_ACOC_127622.3	147
ENSG00000102241_HTATSF1_ACOC_127623.4	249
ENSG00000102241_HTATSF1_ACOC_127624.5	822
ENSG00000102241_HTATSF1_ACOC_127625.6	47
ENSG00000102241_HTATSF1_ACOC_127626.7	100
ENSG00000102241_HTATSF1_ACOC_127627.8	149
ENSG00000102241_HTATSF1_ACOC_127629.10	158
ENSG00000102245_CD40LG_ACOC_53758.1	331
ENSG00000102245_CD40LG_ACOC_53759.2	472
ENSG00000102245_CD40LG_ACOC_53760.3	304
ENSG00000102245_CD40LG_ACOC_53761.4	339
ENSG00000102245_CD40LG_ACOC_53762.5	326
ENSG00000102245_CD40LG_ACOC_53763.6	772
ENSG00000102245_CD40LG_ACOC_53764.7	498
ENSG00000102245_CD40LG_ACOC_53765.8	318
ENSG00000102245_CD40LG_ACOC_53766.9	420
ENSG00000102245_CD40LG_ACOC_53767.10	387
ENSG00000102265_TIMP1_ACOC_46311.1	472
ENSG00000102265_TIMP1_ACOC_46312.2	362
ENSG00000102265_TIMP1_ACOC_46313.3	278
ENSG00000102265_TIMP1_ACOC_46314.4	545
ENSG00000102265_TIMP1_ACOC_46315.5	247
ENSG00000102265_TIMP1_ACOC_46316.6	482
ENSG00000102265_TIMP1_ACOC_46317.7	932
ENSG00000102265_TIMP1_ACOC_46318.8	330
ENSG00000102265_TIMP1_ACOC_46319.9	371
ENSG00000102265_TIMP1_ACOC_46320.10	296
ENSG00000102271_KLHL4_ACOC_151341.1	440
ENSG00000102271_KLHL4_ACOC_151342.2	971
ENSG00000102271_KLHL4_ACOC_151343.3	117
ENSG00000102271_KLHL4_ACOC_151344.4	746
ENSG00000102271_KLHL4_ACOC_151345.5	390
ENSG00000102271_KLHL4_ACOC_151346.6	278
ENSG00000102271_KLHL4_ACOC_151347.7	589
ENSG00000102271_KLHL4_ACOC_151348.8	410
ENSG00000102271_KLHL4_ACOC_151349.9	852
ENSG00000102271_KLHL4_ACOC_151350.10	166
ENSG00000102313_ITIH6_ACOC_194371.1	525
ENSG00000102313_ITIH6_ACOC_194372.2	361
ENSG00000102313_ITIH6_ACOC_194373.3	484
ENSG00000102313_ITIH6_ACOC_194374.4	144
ENSG00000102313_ITIH6_ACOC_194375.5	675
ENSG00000102313_ITIH6_ACOC_194376.6	725
ENSG00000102313_ITIH6_ACOC_194377.7	373
ENSG00000102313_ITIH6_ACOC_194378.8	185
ENSG00000102313_ITIH6_ACOC_194379.9	359
ENSG00000102313_ITIH6_ACOC_194380.10	350
ENSG00000102316_MAGED2_UNA1_93847.4	1
ENSG00000102359_SRPX2_ACOC_170241.1	564
ENSG00000102359_SRPX2_ACOC_170242.2	186
ENSG00000102359_SRPX2_ACOC_170243.3	786
ENSG00000102359_SRPX2_ACOC_170244.4	857
ENSG00000102359_SRPX2_ACOC_170245.5	383
ENSG00000102359_SRPX2_ACOC_170246.6	370
ENSG00000102359_SRPX2_ACOC_170247.7	213
ENSG00000102359_SRPX2_ACOC_170248.8	827
ENSG00000102359_SRPX2_ACOC_170249.9	185
ENSG00000102359_SRPX2_ACOC_170250.10	579
ENSG00000102384_CENPI_ACOC_114110.1	101
ENSG00000102384_CENPI_ACOC_114111.2	133
ENSG00000102384_CENPI_ACOC_114112.3	200
ENSG00000102384_CENPI_ACOC_114113.4	469
ENSG00000102384_CENPI_ACOC_114114.5	241
ENSG00000102384_CENPI_ACOC_114115.6	146
ENSG00000102384_CENPI_ACOC_114116.7	25
ENSG00000102384_CENPI_ACOC_114117.8	496
ENSG00000102384_CENPI_ACOC_114118.9	130
ENSG00000102409_BEX4_UNA1_75504.6	1
ENSG00000102445_KIAA0226L_ACOC_89595.1	626
ENSG00000102445_KIAA0226L_ACOC_89596.2	541
ENSG00000102445_KIAA0226L_ACOC_89597.3	297
ENSG00000102445_KIAA0226L_ACOC_89598.4	313
ENSG00000102445_KIAA0226L_ACOC_89599.5	218
ENSG00000102445_KIAA0226L_ACOC_89600.6	77
ENSG00000102445_KIAA0226L_ACOC_89601.7	455
ENSG00000102445_KIAA0226L_ACOC_89602.8	290
ENSG00000102445_KIAA0226L_ACOC_89603.9	443
ENSG00000102445_KIAA0226L_ACOC_89604.10	787
ENSG00000102466_FGF14_ACOC_96633.1	377
ENSG00000102466_FGF14_ACOC_96634.2	567
ENSG00000102466_FGF14_ACOC_96635.3	474
ENSG00000102466_FGF14_ACOC_96636.4	229
ENSG00000102466_FGF14_ACOC_96637.5	124
ENSG00000102466_FGF14_ACOC_96638.6	213
ENSG00000102466_FGF14_ACOC_96639.7	338
ENSG00000102466_FGF14_ACOC_96640.8	215
ENSG00000102466_FGF14_ACOC_96641.9	266
ENSG00000102466_FGF14_ACOC_96642.10	491
ENSG00000102572_STK24_DTKP_25181.6	1
ENSG00000102595_UGGT2_ACOC_46291.1	576
ENSG00000102595_UGGT2_ACOC_46292.2	272
ENSG00000102595_UGGT2_ACOC_46293.3	547
ENSG00000102595_UGGT2_ACOC_46294.4	250
ENSG00000102595_UGGT2_ACOC_46296.6	211
ENSG00000102595_UGGT2_ACOC_46297.7	478
ENSG00000102595_UGGT2_ACOC_46298.8	386
ENSG00000102595_UGGT2_ACOC_46299.9	212
ENSG00000102595_UGGT2_ACOC_46300.10	708
ENSG00000102606_ARHGEF7_ACOC_170261.1	1039
ENSG00000102606_ARHGEF7_ACOC_170262.2	457
ENSG00000102606_ARHGEF7_ACOC_170263.3	540
ENSG00000102606_ARHGEF7_ACOC_170264.4	203
ENSG00000102606_ARHGEF7_ACOC_170265.5	219
ENSG00000102606_ARHGEF7_ACOC_170266.6	555
ENSG00000102606_ARHGEF7_ACOC_170267.7	627
ENSG00000102606_ARHGEF7_ACOC_170268.8	603
ENSG00000102606_ARHGEF7_ACOC_170269.9	283
ENSG00000102606_ARHGEF7_ACOC_170270.10	163
ENSG00000102678_FGF9_ACOC_49969.1	185
ENSG00000102678_FGF9_ACOC_49970.2	991
ENSG00000102678_FGF9_ACOC_49971.3	548
ENSG00000102678_FGF9_ACOC_49972.4	858
ENSG00000102678_FGF9_ACOC_49973.5	272
ENSG00000102678_FGF9_ACOC_49974.6	516
ENSG00000102678_FGF9_ACOC_49975.7	897
ENSG00000102678_FGF9_ACOC_49976.8	436
ENSG00000102678_FGF9_ACOC_49977.9	307
ENSG00000102678_FGF9_ACOC_49978.10	516
ENSG00000102699_PARP4_ACOC_190876.1	495
ENSG00000102699_PARP4_ACOC_190877.2	699
ENSG00000102699_PARP4_ACOC_190878.3	306
ENSG00000102699_PARP4_ACOC_190879.4	799
ENSG00000102699_PARP4_ACOC_190880.5	597
ENSG00000102699_PARP4_ACOC_190881.6	567
ENSG00000102699_PARP4_ACOC_190882.7	416
ENSG00000102699_PARP4_ACOC_190883.8	690
ENSG00000102699_PARP4_ACOC_190884.9	632
ENSG00000102699_PARP4_ACOC_190885.10	485
ENSG00000102738_MRPS31_ACOC_117388.1	119
ENSG00000102738_MRPS31_ACOC_117389.2	69
ENSG00000102738_MRPS31_ACOC_117390.3	161
ENSG00000102738_MRPS31_ACOC_117391.4	996
ENSG00000102738_MRPS31_ACOC_117392.5	162
ENSG00000102738_MRPS31_ACOC_117393.6	48
ENSG00000102738_MRPS31_ACOC_117394.7	43
ENSG00000102738_MRPS31_ACOC_117395.8	180
ENSG00000102738_MRPS31_ACOC_117396.9	70
ENSG00000102738_MRPS31_ACOC_117397.10	31
ENSG00000102760_RGCC_ACOC_35365.1	548
ENSG00000102760_RGCC_ACOC_35366.2	341
ENSG00000102760_RGCC_ACOC_35367.3	156
ENSG00000102760_RGCC_ACOC_35368.4	924
ENSG00000102760_RGCC_ACOC_35369.5	57
ENSG00000102760_RGCC_ACOC_35370.6	523
ENSG00000102760_RGCC_ACOC_35371.7	931
ENSG00000102760_RGCC_ACOC_35372.8	631
ENSG00000102760_RGCC_ACOC_35373.9	124
ENSG00000102760_RGCC_ACOC_35374.10	212
ENSG00000102805_CLN5_PROT_173208.10	1
ENSG00000102854_MSLN_ACOC_187715.1	59
ENSG00000102854_MSLN_ACOC_187716.2	149
ENSG00000102854_MSLN_ACOC_187717.3	398
ENSG00000102854_MSLN_ACOC_187718.4	275
ENSG00000102854_MSLN_ACOC_187719.5	336
ENSG00000102854_MSLN_ACOC_187720.6	131
ENSG00000102854_MSLN_ACOC_187721.7	447
ENSG00000102854_MSLN_ACOC_187722.8	293
ENSG00000102854_MSLN_ACOC_187723.9	584
ENSG00000102854_MSLN_ACOC_187724.10	603
ENSG00000102871_TRADD_ACOC_74091.1	831
ENSG00000102871_TRADD_ACOC_74092.2	411
ENSG00000102871_TRADD_ACOC_74093.3	491
ENSG00000102871_TRADD_ACOC_74094.4	533
ENSG00000102871_TRADD_ACOC_74095.5	109
ENSG00000102871_TRADD_ACOC_74096.6	231
ENSG00000102871_TRADD_ACOC_74097.7	294
ENSG00000102871_TRADD_ACOC_74098.8	936
ENSG00000102871_TRADD_ACOC_74099.9	298
ENSG00000102871_TRADD_ACOC_74100.10	801
ENSG00000102893_PHKB_DTKP_135943.7	1
ENSG00000102898_NUTF2_PROT_135875.9	1
ENSG00000102904_TSNAXIP1_UNA1_49470.9	1
ENSG00000102921_N4BP1_ACOC_42412.1	724
ENSG00000102921_N4BP1_ACOC_42413.2	546
ENSG00000102921_N4BP1_ACOC_42414.3	586
ENSG00000102921_N4BP1_ACOC_42415.4	253
ENSG00000102921_N4BP1_ACOC_42416.5	912
ENSG00000102921_N4BP1_ACOC_42417.6	356
ENSG00000102921_N4BP1_ACOC_42418.7	1080
ENSG00000102921_N4BP1_ACOC_42419.8	335
ENSG00000102921_N4BP1_ACOC_42420.9	152
ENSG00000102921_N4BP1_ACOC_42421.10	349
ENSG00000102931_ARL2BP_ACOC_140252.1	698
ENSG00000102931_ARL2BP_ACOC_140253.2	310
ENSG00000102931_ARL2BP_ACOC_140254.3	734
ENSG00000102931_ARL2BP_ACOC_140255.4	369
ENSG00000102931_ARL2BP_ACOC_140256.5	779
ENSG00000102931_ARL2BP_ACOC_140257.6	331
ENSG00000102931_ARL2BP_ACOC_140258.7	173
ENSG00000102931_ARL2BP_ACOC_140259.8	335
ENSG00000102931_ARL2BP_ACOC_140260.9	413
ENSG00000102931_ARL2BP_ACOC_140261.10	436
ENSG00000102962_CCL22_ACOC_188787.1	619
ENSG00000102962_CCL22_ACOC_188788.2	512
ENSG00000102962_CCL22_ACOC_188789.3	791
ENSG00000102962_CCL22_ACOC_188790.4	361
ENSG00000102962_CCL22_ACOC_188791.5	230
ENSG00000102962_CCL22_ACOC_188792.6	229
ENSG00000102962_CCL22_ACOC_188793.7	109
ENSG00000102962_CCL22_ACOC_188794.8	148
ENSG00000102962_CCL22_ACOC_188795.9	635
ENSG00000102962_CCL22_ACOC_188796.10	506
ENSG00000102974_CTCF_ACOC_125332.1	156
ENSG00000102974_CTCF_ACOC_125333.2	99
ENSG00000102974_CTCF_ACOC_125334.3	412
ENSG00000102974_CTCF_ACOC_125335.4	52
ENSG00000102974_CTCF_ACOC_125336.5	34
ENSG00000102974_CTCF_ACOC_125337.6	450
ENSG00000102974_CTCF_ACOC_125338.7	25
ENSG00000102974_CTCF_ACOC_125339.8	310
ENSG00000102974_CTCF_ACOC_125340.9	86
ENSG00000102974_CTCF_ACOC_125341.10	81
ENSG00000102978_POLR2C_ACOC_125302.1	199
ENSG00000102978_POLR2C_ACOC_125303.2	48
ENSG00000102978_POLR2C_ACOC_125304.3	23
ENSG00000102978_POLR2C_ACOC_125306.5	827
ENSG00000102978_POLR2C_ACOC_125307.6	50
ENSG00000102978_POLR2C_ACOC_125308.7	18
ENSG00000102978_POLR2C_ACOC_125309.8	429
ENSG00000102978_POLR2C_ACOC_125310.9	921
ENSG00000102978_POLR2C_ACOC_125311.10	27
ENSG00000102981_PARD6A_ACOC_68699.1	350
ENSG00000102981_PARD6A_ACOC_68700.2	114
ENSG00000102981_PARD6A_ACOC_68701.3	556
ENSG00000102981_PARD6A_ACOC_68702.4	958
ENSG00000102981_PARD6A_ACOC_68703.5	221
ENSG00000102981_PARD6A_ACOC_68704.6	368
ENSG00000102981_PARD6A_ACOC_68705.7	258
ENSG00000102981_PARD6A_ACOC_68706.8	1139
ENSG00000102981_PARD6A_ACOC_68707.9	220
ENSG00000102981_PARD6A_ACOC_68708.10	612
ENSG00000102996_MMP15_ACOC_177314.1	768
ENSG00000102996_MMP15_ACOC_177315.2	616
ENSG00000102996_MMP15_ACOC_177316.3	487
ENSG00000102996_MMP15_ACOC_177317.4	357
ENSG00000102996_MMP15_ACOC_177318.5	683
ENSG00000102996_MMP15_ACOC_177319.6	313
ENSG00000102996_MMP15_ACOC_177320.7	569
ENSG00000102996_MMP15_ACOC_177321.8	323
ENSG00000102996_MMP15_ACOC_177322.9	579
ENSG00000102996_MMP15_ACOC_177323.10	503
ENSG00000103035_PSMD7_ACOC_30287.1	60
ENSG00000103035_PSMD7_ACOC_30288.2	639
ENSG00000103035_PSMD7_ACOC_30289.3	113
ENSG00000103035_PSMD7_ACOC_30290.4	226
ENSG00000103035_PSMD7_ACOC_30291.5	113
ENSG00000103035_PSMD7_ACOC_30293.7	123
ENSG00000103035_PSMD7_ACOC_30294.8	414
ENSG00000103035_PSMD7_ACOC_30295.9	89
ENSG00000103035_PSMD7_ACOC_30296.10	47
ENSG00000103037_SETD6_UNA1_70971.9	1
ENSG00000103037_SETD6_UNA1_70972.10	1
ENSG00000103043_VAC14_PROT_121052.9	25
ENSG00000103044_HAS3_ACOC_130400.1	1150
ENSG00000103044_HAS3_ACOC_130401.2	582
ENSG00000103044_HAS3_ACOC_130402.3	341
ENSG00000103044_HAS3_ACOC_130403.4	131
ENSG00000103044_HAS3_ACOC_130404.5	466
ENSG00000103044_HAS3_ACOC_130405.6	865
ENSG00000103044_HAS3_ACOC_130406.7	464
ENSG00000103044_HAS3_ACOC_130407.8	461
ENSG00000103044_HAS3_ACOC_130408.9	185
ENSG00000103044_HAS3_ACOC_130409.10	213
ENSG00000103056_SMPD3_ACOC_49242.1	525
ENSG00000103056_SMPD3_ACOC_49243.2	428
ENSG00000103056_SMPD3_ACOC_49244.3	174
ENSG00000103056_SMPD3_ACOC_49245.4	493
ENSG00000103056_SMPD3_ACOC_49246.5	187
ENSG00000103056_SMPD3_ACOC_49247.6	218
ENSG00000103056_SMPD3_ACOC_49248.7	315
ENSG00000103056_SMPD3_ACOC_49249.8	948
ENSG00000103056_SMPD3_ACOC_49250.9	316
ENSG00000103056_SMPD3_ACOC_49251.10	301
ENSG00000103066_PLA2G15_PROT_161842.3	1
ENSG00000103111_MON1B_UNA1_24339.4	1
ENSG00000103126_AXIN1_ACOC_113930.1	490
ENSG00000103126_AXIN1_ACOC_113931.2	953
ENSG00000103126_AXIN1_ACOC_113932.3	1124
ENSG00000103126_AXIN1_ACOC_113933.4	343
ENSG00000103126_AXIN1_ACOC_113934.5	925
ENSG00000103126_AXIN1_ACOC_113935.6	391
ENSG00000103126_AXIN1_ACOC_113936.7	510
ENSG00000103126_AXIN1_ACOC_113937.8	731
ENSG00000103126_AXIN1_ACOC_113938.9	68
ENSG00000103126_AXIN1_ACOC_113939.10	1085
ENSG00000103145_HCFC1R1_UNA1_136547.9	1
ENSG00000103148_NPRL3_UNA1_16880.1	1
ENSG00000103148_NPRL3_UNA1_16881.2	1
ENSG00000103148_NPRL3_UNA1_16884.5	1
ENSG00000103148_NPRL3_UNA1_16887.8	1
ENSG00000103152_MPG_ACOC_39005.1	431
ENSG00000103152_MPG_ACOC_39006.2	619
ENSG00000103152_MPG_ACOC_39007.3	683
ENSG00000103152_MPG_ACOC_39008.4	101
ENSG00000103152_MPG_ACOC_39009.5	239
ENSG00000103152_MPG_ACOC_39010.6	715
ENSG00000103152_MPG_ACOC_39011.7	853
ENSG00000103152_MPG_ACOC_39012.8	729
ENSG00000103152_MPG_ACOC_39013.9	359
ENSG00000103152_MPG_ACOC_39014.10	906
ENSG00000103154_NECAB2_UNA2_38248.5	28
ENSG00000103174_NAGPA_DTKP_31402.2	1
ENSG00000103197_TSC2_ACOC_52830.1	146
ENSG00000103197_TSC2_ACOC_52831.2	93
ENSG00000103197_TSC2_ACOC_52832.3	392
ENSG00000103197_TSC2_ACOC_52833.4	557
ENSG00000103197_TSC2_ACOC_52834.5	632
ENSG00000103197_TSC2_ACOC_52835.6	111
ENSG00000103197_TSC2_ACOC_52836.7	1192
ENSG00000103197_TSC2_ACOC_52837.8	489
ENSG00000103197_TSC2_ACOC_52838.9	889
ENSG00000103197_TSC2_ACOC_52839.10	1508
ENSG00000103222_ABCC1_ACOC_184975.1	225
ENSG00000103222_ABCC1_ACOC_184976.2	625
ENSG00000103222_ABCC1_ACOC_184977.3	1534
ENSG00000103222_ABCC1_ACOC_184978.4	789
ENSG00000103222_ABCC1_ACOC_184979.5	795
ENSG00000103222_ABCC1_ACOC_184980.6	871
ENSG00000103222_ABCC1_ACOC_184981.7	714
ENSG00000103222_ABCC1_ACOC_184982.8	602
ENSG00000103222_ABCC1_ACOC_184983.9	40
ENSG00000103222_ABCC1_ACOC_184984.10	443
ENSG00000103226_NOMO3_PROT_185005.1	723
ENSG00000103226_NOMO3_PROT_185008.4	1
ENSG00000103253_HAGHL_ACOC_69975.1	374
ENSG00000103253_HAGHL_ACOC_69976.2	1068
ENSG00000103253_HAGHL_ACOC_69977.3	433
ENSG00000103253_HAGHL_ACOC_69978.4	161
ENSG00000103253_HAGHL_ACOC_69979.5	35
ENSG00000103253_HAGHL_ACOC_69980.6	483
ENSG00000103253_HAGHL_ACOC_69981.7	201
ENSG00000103253_HAGHL_ACOC_69982.8	585
ENSG00000103253_HAGHL_ACOC_69983.9	631
ENSG00000103253_HAGHL_ACOC_69984.10	174
ENSG00000103254_FAM173A_MEPR_179914.5	1
ENSG00000103257_SLC7A5_ACOC_69995.1	549
ENSG00000103257_SLC7A5_ACOC_69996.2	452
ENSG00000103257_SLC7A5_ACOC_69997.3	1013
ENSG00000103257_SLC7A5_ACOC_69998.4	517
ENSG00000103257_SLC7A5_ACOC_69999.5	161
ENSG00000103257_SLC7A5_ACOC_70000.6	705
ENSG00000103257_SLC7A5_ACOC_70001.7	129
ENSG00000103257_SLC7A5_ACOC_70002.8	590
ENSG00000103257_SLC7A5_ACOC_70003.9	304
ENSG00000103257_SLC7A5_ACOC_70004.10	298
ENSG00000103275_UBE2I_ACOC_62915.1	1000
ENSG00000103275_UBE2I_ACOC_62916.2	69
ENSG00000103275_UBE2I_ACOC_62917.3	16
ENSG00000103275_UBE2I_ACOC_62919.5	30
ENSG00000103275_UBE2I_ACOC_62921.7	445
ENSG00000103275_UBE2I_ACOC_62922.8	25
ENSG00000103275_UBE2I_ACOC_62923.9	238
ENSG00000103275_UBE2I_ACOC_62924.10	70
ENSG00000103342_GSPT1_ACOC_10992.1	534
ENSG00000103342_GSPT1_ACOC_10993.2	183
ENSG00000103342_GSPT1_ACOC_10994.3	416
ENSG00000103342_GSPT1_ACOC_10995.4	211
ENSG00000103342_GSPT1_ACOC_10996.5	57
ENSG00000103342_GSPT1_ACOC_10997.6	45
ENSG00000103342_GSPT1_ACOC_10998.7	197
ENSG00000103342_GSPT1_ACOC_11001.10	189
ENSG00000103479_RBL2_ACOC_85678.1	448
ENSG00000103479_RBL2_ACOC_85679.2	429
ENSG00000103479_RBL2_ACOC_85680.3	244
ENSG00000103479_RBL2_ACOC_85681.4	731
ENSG00000103479_RBL2_ACOC_85682.5	340
ENSG00000103479_RBL2_ACOC_85683.6	806
ENSG00000103479_RBL2_ACOC_85684.7	133
ENSG00000103479_RBL2_ACOC_85685.8	535
ENSG00000103479_RBL2_ACOC_85686.9	643
ENSG00000103479_RBL2_ACOC_85687.10	401
ENSG00000103490_PYCARD_ACOC_151661.1	808
ENSG00000103490_PYCARD_ACOC_151664.4	407
ENSG00000103490_PYCARD_ACOC_151665.5	420
ENSG00000103490_PYCARD_ACOC_151666.6	264
ENSG00000103490_PYCARD_ACOC_151667.7	942
ENSG00000103490_PYCARD_ACOC_151668.8	1119
ENSG00000103490_PYCARD_ACOC_151669.9	664
ENSG00000103490_PYCARD_ACOC_151670.10	277
ENSG00000103494_RPGRIP1L_ACOC_150853.1	377
ENSG00000103494_RPGRIP1L_ACOC_150854.2	823
ENSG00000103494_RPGRIP1L_ACOC_150855.3	795
ENSG00000103494_RPGRIP1L_ACOC_150856.4	593
ENSG00000103494_RPGRIP1L_ACOC_150857.5	757
ENSG00000103494_RPGRIP1L_ACOC_150858.6	788
ENSG00000103494_RPGRIP1L_ACOC_150859.7	372
ENSG00000103494_RPGRIP1L_ACOC_150860.8	374
ENSG00000103494_RPGRIP1L_ACOC_150861.9	1474
ENSG00000103494_RPGRIP1L_ACOC_150862.10	357
ENSG00000103502_CDIPT_ACOC_49293.2	136
ENSG00000103502_CDIPT_ACOC_49294.3	72
ENSG00000103502_CDIPT_ACOC_49295.4	52
ENSG00000103502_CDIPT_ACOC_49296.5	63
ENSG00000103502_CDIPT_ACOC_49298.7	82
ENSG00000103502_CDIPT_ACOC_49299.8	148
ENSG00000103502_CDIPT_ACOC_49300.9	153
ENSG00000103502_CDIPT_ACOC_49301.10	337
ENSG00000103522_IL21R_ACOC_57406.1	552
ENSG00000103522_IL21R_ACOC_57407.2	399
ENSG00000103522_IL21R_ACOC_57408.3	636
ENSG00000103522_IL21R_ACOC_57409.4	533
ENSG00000103522_IL21R_ACOC_57410.5	447
ENSG00000103522_IL21R_ACOC_57411.6	1223
ENSG00000103522_IL21R_ACOC_57412.7	434
ENSG00000103522_IL21R_ACOC_57413.8	480
ENSG00000103522_IL21R_ACOC_57414.9	98
ENSG00000103522_IL21R_ACOC_57415.10	736
ENSG00000103540_CCP110_ACOC_35212.1	535
ENSG00000103540_CCP110_ACOC_35213.2	235
ENSG00000103540_CCP110_ACOC_35214.3	470
ENSG00000103540_CCP110_ACOC_35215.4	399
ENSG00000103540_CCP110_ACOC_35216.5	47
ENSG00000103540_CCP110_ACOC_35217.6	167
ENSG00000103540_CCP110_ACOC_35218.7	497
ENSG00000103540_CCP110_ACOC_35219.8	143
ENSG00000103540_CCP110_ACOC_35220.9	180
ENSG00000103540_CCP110_ACOC_35221.10	194
ENSG00000103544_C16orf62_TMMO_35246.5	1
ENSG00000103569_AQP9_UNA2_28463.1	1
ENSG00000103723_AP3B2_PROT_166527.7	1
ENSG00000103740_ACSBG1_ACOC_178195.1	523
ENSG00000103740_ACSBG1_ACOC_178196.2	624
ENSG00000103740_ACSBG1_ACOC_178197.3	492
ENSG00000103740_ACSBG1_ACOC_178198.4	298
ENSG00000103740_ACSBG1_ACOC_178199.5	116
ENSG00000103740_ACSBG1_ACOC_178200.6	573
ENSG00000103740_ACSBG1_ACOC_178201.7	615
ENSG00000103740_ACSBG1_ACOC_178202.8	561
ENSG00000103740_ACSBG1_ACOC_178203.9	186
ENSG00000103740_ACSBG1_ACOC_178204.10	433
ENSG00000103742_IGDCC4_MEPR_26632.8	2
ENSG00000103769_RAB11A_ACOC_181655.1	920
ENSG00000103769_RAB11A_ACOC_181656.2	497
ENSG00000103769_RAB11A_ACOC_181657.3	580
ENSG00000103769_RAB11A_ACOC_181658.4	571
ENSG00000103769_RAB11A_ACOC_181659.5	623
ENSG00000103769_RAB11A_ACOC_181660.6	361
ENSG00000103769_RAB11A_ACOC_181661.7	1089
ENSG00000103769_RAB11A_ACOC_181662.8	493
ENSG00000103769_RAB11A_ACOC_181663.9	486
ENSG00000103769_RAB11A_ACOC_181664.10	174
ENSG00000103811_CTSH_DTKP_122290.2	1
ENSG00000103932_RPAP1_GEEX_73527.5	667
ENSG00000103942_HOMER2_UNA1_25283.8	2
ENSG00000103995_CEP152_ACOC_52457.1	166
ENSG00000103995_CEP152_ACOC_52458.2	452
ENSG00000103995_CEP152_ACOC_52459.3	430
ENSG00000103995_CEP152_ACOC_52460.4	222
ENSG00000103995_CEP152_ACOC_52461.5	117
ENSG00000103995_CEP152_ACOC_52462.6	313
ENSG00000103995_CEP152_ACOC_52463.7	720
ENSG00000103995_CEP152_ACOC_52464.8	75
ENSG00000103995_CEP152_ACOC_52465.9	139
ENSG00000103995_CEP152_ACOC_52466.10	404
ENSG00000104044_OCA2_UNA2_90907.4	1
ENSG00000104047_DTWD1_UNA1_119462.4	1
ENSG00000104081_BMF_ACOC_48141.1	376
ENSG00000104081_BMF_ACOC_48142.2	249
ENSG00000104081_BMF_ACOC_48143.3	96
ENSG00000104081_BMF_ACOC_48144.4	190
ENSG00000104081_BMF_ACOC_48145.5	148
ENSG00000104081_BMF_ACOC_48146.6	129
ENSG00000104081_BMF_ACOC_48147.7	223
ENSG00000104081_BMF_ACOC_48148.8	156
ENSG00000104081_BMF_ACOC_48149.9	244
ENSG00000104081_BMF_ACOC_48150.10	898
ENSG00000104177_MYEF2_GEEX_79372.3	1
ENSG00000104213_PDGFRL_ACOC_166181.1	506
ENSG00000104213_PDGFRL_ACOC_166182.2	902
ENSG00000104213_PDGFRL_ACOC_166183.3	422
ENSG00000104213_PDGFRL_ACOC_166184.4	813
ENSG00000104213_PDGFRL_ACOC_166185.5	304
ENSG00000104213_PDGFRL_ACOC_166186.6	911
ENSG00000104213_PDGFRL_ACOC_166187.7	353
ENSG00000104213_PDGFRL_ACOC_166188.8	125
ENSG00000104213_PDGFRL_ACOC_166189.9	621
ENSG00000104213_PDGFRL_ACOC_166190.10	177
ENSG00000104218_CSPP1_ACOC_129943.1	584
ENSG00000104218_CSPP1_ACOC_129944.2	536
ENSG00000104218_CSPP1_ACOC_129945.3	552
ENSG00000104218_CSPP1_ACOC_129946.4	758
ENSG00000104218_CSPP1_ACOC_129947.5	1004
ENSG00000104218_CSPP1_ACOC_129948.6	120
ENSG00000104218_CSPP1_ACOC_129949.7	798
ENSG00000104218_CSPP1_ACOC_129950.8	387
ENSG00000104218_CSPP1_ACOC_129951.9	307
ENSG00000104218_CSPP1_ACOC_129952.10	441
ENSG00000104237_RP1_UNA1_95294.2	2
ENSG00000104290_FZD3_ACOC_116473.1	420
ENSG00000104290_FZD3_ACOC_116474.2	676
ENSG00000104290_FZD3_ACOC_116475.3	596
ENSG00000104290_FZD3_ACOC_116476.4	260
ENSG00000104290_FZD3_ACOC_116477.5	1230
ENSG00000104290_FZD3_ACOC_116478.6	852
ENSG00000104290_FZD3_ACOC_116479.7	614
ENSG00000104290_FZD3_ACOC_116480.8	261
ENSG00000104290_FZD3_ACOC_116481.9	615
ENSG00000104290_FZD3_ACOC_116482.10	480
ENSG00000104312_RIPK2_DTKP_127764.5	1
ENSG00000104320_NBN_ACOC_23239.1	301
ENSG00000104320_NBN_ACOC_23240.2	207
ENSG00000104320_NBN_ACOC_23241.3	289
ENSG00000104320_NBN_ACOC_23242.4	820
ENSG00000104320_NBN_ACOC_23243.5	294
ENSG00000104320_NBN_ACOC_23244.6	315
ENSG00000104320_NBN_ACOC_23245.7	583
ENSG00000104320_NBN_ACOC_23246.8	1094
ENSG00000104320_NBN_ACOC_23247.9	464
ENSG00000104320_NBN_ACOC_23248.10	265
ENSG00000104327_CALB1_TMMO_143840.9	769
ENSG00000104332_SFRP1_ACOC_119649.1	625
ENSG00000104332_SFRP1_ACOC_119650.2	563
ENSG00000104332_SFRP1_ACOC_119651.3	422
ENSG00000104332_SFRP1_ACOC_119652.4	267
ENSG00000104332_SFRP1_ACOC_119653.5	894
ENSG00000104332_SFRP1_ACOC_119654.6	88
ENSG00000104332_SFRP1_ACOC_119655.7	383
ENSG00000104332_SFRP1_ACOC_119656.8	205
ENSG00000104332_SFRP1_ACOC_119657.9	180
ENSG00000104332_SFRP1_ACOC_119658.10	780
ENSG00000104368_PLAT_ACOC_151241.1	328
ENSG00000104368_PLAT_ACOC_151242.2	260
ENSG00000104368_PLAT_ACOC_151243.3	692
ENSG00000104368_PLAT_ACOC_151244.4	357
ENSG00000104368_PLAT_ACOC_151245.5	418
ENSG00000104368_PLAT_ACOC_151246.6	376
ENSG00000104368_PLAT_ACOC_151247.7	662
ENSG00000104368_PLAT_ACOC_151248.8	451
ENSG00000104368_PLAT_ACOC_151249.9	317
ENSG00000104368_PLAT_ACOC_151250.10	152
ENSG00000104371_DKK4_ACOC_105637.1	682
ENSG00000104371_DKK4_ACOC_105638.2	927
ENSG00000104371_DKK4_ACOC_105639.3	126
ENSG00000104371_DKK4_ACOC_105640.4	642
ENSG00000104371_DKK4_ACOC_105641.5	305
ENSG00000104371_DKK4_ACOC_105642.6	588
ENSG00000104371_DKK4_ACOC_105643.7	143
ENSG00000104371_DKK4_ACOC_105644.8	825
ENSG00000104371_DKK4_ACOC_105645.9	313
ENSG00000104371_DKK4_ACOC_105646.10	868
ENSG00000104427_ZC2HC1A_UNA1_203818.8	1
ENSG00000104447_TRPS1_ACOC_195001.1	512
ENSG00000104447_TRPS1_ACOC_195002.2	268
ENSG00000104447_TRPS1_ACOC_195003.3	558
ENSG00000104447_TRPS1_ACOC_195004.4	341
ENSG00000104447_TRPS1_ACOC_195005.5	395
ENSG00000104447_TRPS1_ACOC_195006.6	806
ENSG00000104447_TRPS1_ACOC_195007.7	203
ENSG00000104447_TRPS1_ACOC_195008.8	655
ENSG00000104447_TRPS1_ACOC_195009.9	1161
ENSG00000104447_TRPS1_ACOC_195010.10	296
ENSG00000104450_SPAG1_UNA1_182813.2	1
ENSG00000104497_SNX16_TMMO_177010.7	1
ENSG00000104499_GML_ACOC_80000.1	929
ENSG00000104499_GML_ACOC_80001.2	564
ENSG00000104499_GML_ACOC_80002.3	499
ENSG00000104499_GML_ACOC_80003.4	780
ENSG00000104499_GML_ACOC_80004.5	419
ENSG00000104499_GML_ACOC_80005.6	291
ENSG00000104499_GML_ACOC_80006.7	577
ENSG00000104499_GML_ACOC_80007.8	781
ENSG00000104499_GML_ACOC_80008.9	1771
ENSG00000104499_GML_ACOC_80009.10	796
ENSG00000104517_UBR5_ACOC_34414.1	1237
ENSG00000104517_UBR5_ACOC_34415.2	355
ENSG00000104517_UBR5_ACOC_34416.3	822
ENSG00000104517_UBR5_ACOC_34417.4	297
ENSG00000104517_UBR5_ACOC_34418.5	1176
ENSG00000104517_UBR5_ACOC_34419.6	959
ENSG00000104517_UBR5_ACOC_34420.7	367
ENSG00000104517_UBR5_ACOC_34421.8	745
ENSG00000104517_UBR5_ACOC_34422.9	260
ENSG00000104517_UBR5_ACOC_34423.10	193
ENSG00000104518_GSDMD_UNA1_49926.8	1
ENSG00000104635_SLC39A14_UNA1_178247.3	1
ENSG00000104679_R3HCC1_UNA1_162238.9	1
ENSG00000104679_R3HCC1_UNA1_162239.10	1
ENSG00000104687_GSR_DTKP_111372.5	19
ENSG00000104689_TNFRSF10A_ACOC_84398.1	169
ENSG00000104689_TNFRSF10A_ACOC_84399.2	617
ENSG00000104689_TNFRSF10A_ACOC_84400.3	387
ENSG00000104689_TNFRSF10A_ACOC_84401.4	302
ENSG00000104689_TNFRSF10A_ACOC_84402.5	269
ENSG00000104689_TNFRSF10A_ACOC_84403.6	993
ENSG00000104689_TNFRSF10A_ACOC_84404.7	457
ENSG00000104689_TNFRSF10A_ACOC_84405.8	48
ENSG00000104689_TNFRSF10A_ACOC_84406.9	1378
ENSG00000104689_TNFRSF10A_ACOC_84407.10	341
ENSG00000104714_ERICH1_UNA1_135562.6	1
ENSG00000104723_TUSC3_ACOC_153573.1	308
ENSG00000104723_TUSC3_ACOC_153574.2	194
ENSG00000104723_TUSC3_ACOC_153575.3	307
ENSG00000104723_TUSC3_ACOC_153576.4	191
ENSG00000104723_TUSC3_ACOC_153577.5	394
ENSG00000104723_TUSC3_ACOC_153578.6	551
ENSG00000104723_TUSC3_ACOC_153579.7	632
ENSG00000104723_TUSC3_ACOC_153580.8	361
ENSG00000104723_TUSC3_ACOC_153581.9	348
ENSG00000104723_TUSC3_ACOC_153582.10	332
ENSG00000104738_MCM4_ACOC_48171.1	61
ENSG00000104738_MCM4_ACOC_48172.2	446
ENSG00000104738_MCM4_ACOC_48173.3	118
ENSG00000104738_MCM4_ACOC_48174.4	227
ENSG00000104738_MCM4_ACOC_48175.5	229
ENSG00000104738_MCM4_ACOC_48176.6	352
ENSG00000104738_MCM4_ACOC_48177.7	341
ENSG00000104738_MCM4_ACOC_48178.8	576
ENSG00000104738_MCM4_ACOC_48179.9	64
ENSG00000104738_MCM4_ACOC_48180.10	273
ENSG00000104756_KCTD9_PROT_166230.10	1
ENSG00000104765_BNIP3L_ACOC_168906.1	766
ENSG00000104765_BNIP3L_ACOC_168907.2	777
ENSG00000104765_BNIP3L_ACOC_168908.3	367
ENSG00000104765_BNIP3L_ACOC_168909.4	532
ENSG00000104765_BNIP3L_ACOC_168910.5	666
ENSG00000104765_BNIP3L_ACOC_168911.6	642
ENSG00000104765_BNIP3L_ACOC_168912.7	181
ENSG00000104765_BNIP3L_ACOC_168913.8	292
ENSG00000104765_BNIP3L_ACOC_168914.9	827
ENSG00000104765_BNIP3L_ACOC_168915.10	341
ENSG00000104808_DHDH_ACOC_20636.1	349
ENSG00000104808_DHDH_ACOC_20637.2	629
ENSG00000104808_DHDH_ACOC_20638.3	616
ENSG00000104808_DHDH_ACOC_20639.4	441
ENSG00000104808_DHDH_ACOC_20640.5	1144
ENSG00000104808_DHDH_ACOC_20641.6	388
ENSG00000104808_DHDH_ACOC_20642.7	543
ENSG00000104808_DHDH_ACOC_20643.8	690
ENSG00000104808_DHDH_ACOC_20644.9	1006
ENSG00000104808_DHDH_ACOC_20645.10	404
ENSG00000104814_MAP4K1_DTKP_124246.3	18
ENSG00000104818_CGB2_UNA2_124295.2	151
ENSG00000104818_CGB2_UNA2_124301.8	524
ENSG00000104818_CGB2_UNA2_124303.10	101
ENSG00000104825_NFKBIB_ACOC_13594.1	419
ENSG00000104825_NFKBIB_ACOC_13595.2	570
ENSG00000104825_NFKBIB_ACOC_13596.3	687
ENSG00000104825_NFKBIB_ACOC_13597.4	598
ENSG00000104825_NFKBIB_ACOC_13598.5	106
ENSG00000104825_NFKBIB_ACOC_13599.6	1231
ENSG00000104825_NFKBIB_ACOC_13600.7	802
ENSG00000104825_NFKBIB_ACOC_13601.8	250
ENSG00000104825_NFKBIB_ACOC_13602.9	627
ENSG00000104825_NFKBIB_ACOC_13603.10	925
ENSG00000104826_LHB_UNA1_13593.10	1
ENSG00000104827_CGB_ACOC_13576.3	547
ENSG00000104827_CGB_ACOC_13577.4	358
ENSG00000104827_CGB_ACOC_13578.5	431
ENSG00000104827_CGB_ACOC_13579.6	458
ENSG00000104827_CGB_ACOC_13580.7	421
ENSG00000104827_CGB_ACOC_13581.8	243
ENSG00000104827_CGB_ACOC_13582.9	513
ENSG00000104827_CGB_ACOC_13583.10	211
ENSG00000104856_RELB_ACOC_139205.1	330
ENSG00000104856_RELB_ACOC_139206.2	41
ENSG00000104856_RELB_ACOC_139207.3	23
ENSG00000104856_RELB_ACOC_139208.4	827
ENSG00000104856_RELB_ACOC_139209.5	606
ENSG00000104856_RELB_ACOC_139210.6	512
ENSG00000104856_RELB_ACOC_139211.7	560
ENSG00000104856_RELB_ACOC_139212.8	431
ENSG00000104856_RELB_ACOC_139213.9	382
ENSG00000104856_RELB_ACOC_139214.10	1004
ENSG00000104859_CLASRP_ACOC_139125.1	618
ENSG00000104859_CLASRP_ACOC_139126.2	259
ENSG00000104859_CLASRP_ACOC_139127.3	477
ENSG00000104859_CLASRP_ACOC_139128.4	301
ENSG00000104859_CLASRP_ACOC_139129.5	295
ENSG00000104859_CLASRP_ACOC_139130.6	379
ENSG00000104859_CLASRP_ACOC_139131.7	461
ENSG00000104859_CLASRP_ACOC_139132.8	75
ENSG00000104859_CLASRP_ACOC_139133.9	748
ENSG00000104859_CLASRP_ACOC_139134.10	65
ENSG00000104879_CKM_DTKP_131946.8	2
ENSG00000104881_PPP1R13L_ACOC_52199.1	318
ENSG00000104881_PPP1R13L_ACOC_52200.2	229
ENSG00000104881_PPP1R13L_ACOC_52201.3	1049
ENSG00000104881_PPP1R13L_ACOC_52202.4	410
ENSG00000104881_PPP1R13L_ACOC_52203.5	108
ENSG00000104881_PPP1R13L_ACOC_52204.6	237
ENSG00000104881_PPP1R13L_ACOC_52205.7	302
ENSG00000104881_PPP1R13L_ACOC_52206.8	396
ENSG00000104881_PPP1R13L_ACOC_52208.10	430
ENSG00000104884_ERCC2_ACOC_94692.1	27
ENSG00000104884_ERCC2_ACOC_94693.2	548
ENSG00000104884_ERCC2_ACOC_94695.4	278
ENSG00000104884_ERCC2_ACOC_94696.5	57
ENSG00000104884_ERCC2_ACOC_94697.6	25
ENSG00000104884_ERCC2_ACOC_94698.7	105
ENSG00000104884_ERCC2_ACOC_94699.8	95
ENSG00000104884_ERCC2_ACOC_94700.9	303
ENSG00000104885_DOT1L_ACOC_48491.1	503
ENSG00000104885_DOT1L_ACOC_48492.2	374
ENSG00000104885_DOT1L_ACOC_48493.3	599
ENSG00000104885_DOT1L_ACOC_48494.4	561
ENSG00000104885_DOT1L_ACOC_48495.5	668
ENSG00000104885_DOT1L_ACOC_48496.6	818
ENSG00000104885_DOT1L_ACOC_48497.7	327
ENSG00000104885_DOT1L_ACOC_48498.8	137
ENSG00000104885_DOT1L_ACOC_48499.9	420
ENSG00000104885_DOT1L_ACOC_48500.10	235
ENSG00000104886_PLEKHJ1_ACOC_102085.1	144
ENSG00000104886_PLEKHJ1_ACOC_102086.2	512
ENSG00000104886_PLEKHJ1_ACOC_102087.3	179
ENSG00000104886_PLEKHJ1_ACOC_102088.4	371
ENSG00000104886_PLEKHJ1_ACOC_102089.5	222
ENSG00000104886_PLEKHJ1_ACOC_102090.6	605
ENSG00000104886_PLEKHJ1_ACOC_102091.7	303
ENSG00000104886_PLEKHJ1_ACOC_102092.8	782
ENSG00000104886_PLEKHJ1_ACOC_102093.9	577
ENSG00000104886_PLEKHJ1_ACOC_102094.10	317
ENSG00000104899_AMH_ACOC_173419.1	389
ENSG00000104899_AMH_ACOC_173420.2	240
ENSG00000104899_AMH_ACOC_173421.3	410
ENSG00000104899_AMH_ACOC_173422.4	276
ENSG00000104899_AMH_ACOC_173423.5	1168
ENSG00000104899_AMH_ACOC_173424.6	251
ENSG00000104899_AMH_ACOC_173425.7	173
ENSG00000104899_AMH_ACOC_173426.8	403
ENSG00000104899_AMH_ACOC_173427.9	553
ENSG00000104899_AMH_ACOC_173428.10	363
ENSG00000104903_LYL1_ACOC_3469.1	119
ENSG00000104903_LYL1_ACOC_3470.2	430
ENSG00000104903_LYL1_ACOC_3471.3	639
ENSG00000104903_LYL1_ACOC_3472.4	421
ENSG00000104903_LYL1_ACOC_3473.5	256
ENSG00000104903_LYL1_ACOC_3474.6	30
ENSG00000104903_LYL1_ACOC_3475.7	349
ENSG00000104903_LYL1_ACOC_3476.8	168
ENSG00000104903_LYL1_ACOC_3477.9	363
ENSG00000104903_LYL1_ACOC_3478.10	635
ENSG00000104904_OAZ1_ACOC_66555.1	304
ENSG00000104904_OAZ1_ACOC_66557.3	265
ENSG00000104904_OAZ1_ACOC_66558.4	150
ENSG00000104904_OAZ1_ACOC_66559.5	590
ENSG00000104904_OAZ1_ACOC_66560.6	67
ENSG00000104904_OAZ1_ACOC_66561.7	398
ENSG00000104904_OAZ1_ACOC_66562.8	370
ENSG00000104904_OAZ1_ACOC_66563.9	982
ENSG00000104904_OAZ1_ACOC_66564.10	226
ENSG00000104979_C19orf53_UNA1_157989.4	37
ENSG00000105048_TNNT1_TMMO_53838.1	1
ENSG00000105072_C19orf44_UNA1_144892.5	1
ENSG00000105072_C19orf44_UNA1_144895.8	1
ENSG00000105072_C19orf44_UNA1_144896.9	1
ENSG00000105088_OLFM2_UNA1_68720.2	1
ENSG00000105122_RASAL3_UNA1_1534.3	1
ENSG00000105141_CASP14_PROT_51232.8	1
ENSG00000105173_CCNE1_ACOC_122855.1	470
ENSG00000105173_CCNE1_ACOC_122856.2	382
ENSG00000105173_CCNE1_ACOC_122857.3	984
ENSG00000105173_CCNE1_ACOC_122858.4	198
ENSG00000105173_CCNE1_ACOC_122859.5	201
ENSG00000105173_CCNE1_ACOC_122860.6	171
ENSG00000105173_CCNE1_ACOC_122861.7	430
ENSG00000105173_CCNE1_ACOC_122862.8	112
ENSG00000105173_CCNE1_ACOC_122863.9	422
ENSG00000105173_CCNE1_ACOC_122864.10	432
ENSG00000105185_PDCD5_ACOC_22154.1	377
ENSG00000105185_PDCD5_ACOC_22155.2	205
ENSG00000105185_PDCD5_ACOC_22156.3	151
ENSG00000105185_PDCD5_ACOC_22157.4	90
ENSG00000105185_PDCD5_ACOC_22158.5	55
ENSG00000105185_PDCD5_ACOC_22159.6	331
ENSG00000105185_PDCD5_ACOC_22160.7	218
ENSG00000105185_PDCD5_ACOC_22161.8	500
ENSG00000105185_PDCD5_ACOC_22162.9	70
ENSG00000105185_PDCD5_ACOC_22163.10	532
ENSG00000105220_GPI_ACOC_141192.1	71
ENSG00000105220_GPI_ACOC_141193.2	214
ENSG00000105220_GPI_ACOC_141194.3	113
ENSG00000105220_GPI_ACOC_141195.4	391
ENSG00000105220_GPI_ACOC_141196.5	181
ENSG00000105220_GPI_ACOC_141197.6	390
ENSG00000105220_GPI_ACOC_141198.7	66
ENSG00000105220_GPI_ACOC_141199.8	250
ENSG00000105220_GPI_ACOC_141200.9	260
ENSG00000105229_PIAS4_PROT_141161.10	1
ENSG00000105246_EBI3_UNA1_148294.5	1
ENSG00000105258_POLR2I_ACOC_43331.1	191
ENSG00000105258_POLR2I_ACOC_43332.2	49
ENSG00000105258_POLR2I_ACOC_43333.3	12
ENSG00000105258_POLR2I_ACOC_43334.4	849
ENSG00000105258_POLR2I_ACOC_43335.5	38
ENSG00000105258_POLR2I_ACOC_43336.6	119
ENSG00000105258_POLR2I_ACOC_43337.7	371
ENSG00000105258_POLR2I_ACOC_43338.8	23
ENSG00000105270_CLIP3_UNA1_50138.10	1
ENSG00000105298_CACTIN_GEEX_21827.4	136
ENSG00000105325_FZR1_ACOC_78796.1	768
ENSG00000105325_FZR1_ACOC_78797.2	278
ENSG00000105325_FZR1_ACOC_78798.3	213
ENSG00000105325_FZR1_ACOC_78799.4	444
ENSG00000105325_FZR1_ACOC_78800.5	821
ENSG00000105325_FZR1_ACOC_78801.6	674
ENSG00000105325_FZR1_ACOC_78802.7	283
ENSG00000105325_FZR1_ACOC_78803.8	804
ENSG00000105325_FZR1_ACOC_78804.9	624
ENSG00000105325_FZR1_ACOC_78805.10	826
ENSG00000105327_BBC3_ACOC_77893.1	645
ENSG00000105327_BBC3_ACOC_77894.2	178
ENSG00000105327_BBC3_ACOC_77895.3	191
ENSG00000105327_BBC3_ACOC_77896.4	275
ENSG00000105327_BBC3_ACOC_77897.5	124
ENSG00000105327_BBC3_ACOC_77898.6	245
ENSG00000105327_BBC3_ACOC_77899.7	274
ENSG00000105327_BBC3_ACOC_77900.8	99
ENSG00000105327_BBC3_ACOC_77901.9	529
ENSG00000105327_BBC3_ACOC_77902.10	509
ENSG00000105329_TGFB1_ACOC_78826.1	689
ENSG00000105329_TGFB1_ACOC_78827.2	368
ENSG00000105329_TGFB1_ACOC_78828.3	63
ENSG00000105329_TGFB1_ACOC_78829.4	864
ENSG00000105329_TGFB1_ACOC_78830.5	578
ENSG00000105329_TGFB1_ACOC_78831.6	124
ENSG00000105329_TGFB1_ACOC_78832.7	290
ENSG00000105329_TGFB1_ACOC_78833.8	662
ENSG00000105329_TGFB1_ACOC_78834.9	371
ENSG00000105329_TGFB1_ACOC_78835.10	435
ENSG00000105339_DENND3_UNA1_186314.8	1
ENSG00000105369_CD79A_ACOC_64956.1	556
ENSG00000105369_CD79A_ACOC_64957.2	417
ENSG00000105369_CD79A_ACOC_64958.3	413
ENSG00000105369_CD79A_ACOC_64959.4	321
ENSG00000105369_CD79A_ACOC_64960.5	611
ENSG00000105369_CD79A_ACOC_64961.6	513
ENSG00000105369_CD79A_ACOC_64962.7	347
ENSG00000105369_CD79A_ACOC_64963.8	173
ENSG00000105369_CD79A_ACOC_64964.9	1122
ENSG00000105369_CD79A_ACOC_64965.10	348
ENSG00000105376_ICAM5_ACOC_15072.1	505
ENSG00000105376_ICAM5_ACOC_15073.2	726
ENSG00000105376_ICAM5_ACOC_15074.3	222
ENSG00000105376_ICAM5_ACOC_15075.4	591
ENSG00000105376_ICAM5_ACOC_15076.5	744
ENSG00000105376_ICAM5_ACOC_15077.6	360
ENSG00000105376_ICAM5_ACOC_15078.7	639
ENSG00000105376_ICAM5_ACOC_15079.8	229
ENSG00000105376_ICAM5_ACOC_15080.9	456
ENSG00000105376_ICAM5_ACOC_15081.10	231
ENSG00000105398_SULT2A1_DTKP_116902.4	32
ENSG00000105401_CDC37_ACOC_25016.1	1
ENSG00000105401_CDC37_ACOC_25017.2	93
ENSG00000105401_CDC37_ACOC_25018.3	51
ENSG00000105401_CDC37_ACOC_25020.5	106
ENSG00000105401_CDC37_ACOC_25022.7	137
ENSG00000105401_CDC37_ACOC_25023.8	13
ENSG00000105401_CDC37_ACOC_25024.9	105
ENSG00000105401_CDC37_ACOC_25025.10	228
ENSG00000105404_RABAC1_PROT_25042.7	1
ENSG00000105483_CARD8_ACOC_201219.1	331
ENSG00000105483_CARD8_ACOC_201220.2	957
ENSG00000105483_CARD8_ACOC_201221.3	665
ENSG00000105483_CARD8_ACOC_201222.4	747
ENSG00000105483_CARD8_ACOC_201224.6	133
ENSG00000105483_CARD8_ACOC_201225.7	518
ENSG00000105483_CARD8_ACOC_201226.8	390
ENSG00000105483_CARD8_ACOC_201227.9	75
ENSG00000105483_CARD8_ACOC_201228.10	895
ENSG00000105486_LIG1_ACOC_201239.1	703
ENSG00000105486_LIG1_ACOC_201240.2	322
ENSG00000105486_LIG1_ACOC_201241.3	303
ENSG00000105486_LIG1_ACOC_201242.4	338
ENSG00000105486_LIG1_ACOC_201243.5	505
ENSG00000105486_LIG1_ACOC_201244.6	208
ENSG00000105486_LIG1_ACOC_201245.7	432
ENSG00000105486_LIG1_ACOC_201246.8	315
ENSG00000105486_LIG1_ACOC_201247.9	23
ENSG00000105486_LIG1_ACOC_201248.10	481
ENSG00000105514_RAB3D_ACOC_98528.1	230
ENSG00000105514_RAB3D_ACOC_98529.2	450
ENSG00000105514_RAB3D_ACOC_98530.3	848
ENSG00000105514_RAB3D_ACOC_98531.4	248
ENSG00000105514_RAB3D_ACOC_98532.5	1552
ENSG00000105514_RAB3D_ACOC_98533.6	731
ENSG00000105514_RAB3D_ACOC_98534.7	1006
ENSG00000105514_RAB3D_ACOC_98535.8	413
ENSG00000105514_RAB3D_ACOC_98536.9	375
ENSG00000105514_RAB3D_ACOC_98537.10	303
ENSG00000105516_DBP_ACOC_82326.1	771
ENSG00000105516_DBP_ACOC_82327.2	500
ENSG00000105516_DBP_ACOC_82328.3	483
ENSG00000105516_DBP_ACOC_82329.4	386
ENSG00000105516_DBP_ACOC_82330.5	236
ENSG00000105516_DBP_ACOC_82331.6	106
ENSG00000105516_DBP_ACOC_82332.7	452
ENSG00000105516_DBP_ACOC_82333.8	257
ENSG00000105516_DBP_ACOC_82334.9	516
ENSG00000105516_DBP_ACOC_82335.10	256
ENSG00000105538_RASIP1_UNA1_141783.10	1
ENSG00000105549_THEG_UNA2_166453.3	19
ENSG00000105552_BCAT2_DTKP_122276.8	1
ENSG00000105617_LENG1_ACOC_200339.1	375
ENSG00000105617_LENG1_ACOC_200340.2	254
ENSG00000105617_LENG1_ACOC_200341.3	573
ENSG00000105617_LENG1_ACOC_200342.4	314
ENSG00000105617_LENG1_ACOC_200343.5	511
ENSG00000105617_LENG1_ACOC_200344.6	160
ENSG00000105617_LENG1_ACOC_200345.7	95
ENSG00000105617_LENG1_ACOC_200346.8	282
ENSG00000105617_LENG1_ACOC_200347.9	107
ENSG00000105617_LENG1_ACOC_200348.10	557
ENSG00000105619_TFPT_ACOC_4656.1	864
ENSG00000105619_TFPT_ACOC_4657.2	263
ENSG00000105619_TFPT_ACOC_4658.3	503
ENSG00000105619_TFPT_ACOC_4659.4	385
ENSG00000105619_TFPT_ACOC_4660.5	132
ENSG00000105619_TFPT_ACOC_4661.6	359
ENSG00000105619_TFPT_ACOC_4662.7	803
ENSG00000105619_TFPT_ACOC_4663.8	394
ENSG00000105619_TFPT_ACOC_4664.9	960
ENSG00000105619_TFPT_ACOC_4665.10	267
ENSG00000105649_RAB3A_TMMO_78472.10	1
ENSG00000105656_ELL_ACOC_120039.1	228
ENSG00000105656_ELL_ACOC_120040.2	55
ENSG00000105656_ELL_ACOC_120041.3	31
ENSG00000105656_ELL_ACOC_120043.5	125
ENSG00000105656_ELL_ACOC_120044.6	134
ENSG00000105656_ELL_ACOC_120045.7	17
ENSG00000105656_ELL_ACOC_120046.8	128
ENSG00000105656_ELL_ACOC_120047.9	101
ENSG00000105656_ELL_ACOC_120048.10	2
ENSG00000105662_CRTC1_ACOC_201599.1	361
ENSG00000105662_CRTC1_ACOC_201600.2	217
ENSG00000105662_CRTC1_ACOC_201601.3	804
ENSG00000105662_CRTC1_ACOC_201602.4	148
ENSG00000105662_CRTC1_ACOC_201603.5	817
ENSG00000105662_CRTC1_ACOC_201604.6	359
ENSG00000105662_CRTC1_ACOC_201605.7	321
ENSG00000105662_CRTC1_ACOC_201606.8	191
ENSG00000105662_CRTC1_ACOC_201607.9	830
ENSG00000105662_CRTC1_ACOC_201608.10	698
ENSG00000105676_ARMC6_ACOC_93051.1	119
ENSG00000105676_ARMC6_ACOC_93052.2	346
ENSG00000105676_ARMC6_ACOC_93053.3	34
ENSG00000105676_ARMC6_ACOC_93054.4	299
ENSG00000105676_ARMC6_ACOC_93055.5	296
ENSG00000105676_ARMC6_ACOC_93056.6	153
ENSG00000105676_ARMC6_ACOC_93057.7	312
ENSG00000105676_ARMC6_ACOC_93058.8	462
ENSG00000105676_ARMC6_ACOC_93059.9	123
ENSG00000105676_ARMC6_ACOC_93060.10	130
ENSG00000105701_FKBP8_ACOC_159484.1	178
ENSG00000105701_FKBP8_ACOC_159485.2	130
ENSG00000105701_FKBP8_ACOC_159486.3	936
ENSG00000105701_FKBP8_ACOC_159487.4	14
ENSG00000105701_FKBP8_ACOC_159488.5	160
ENSG00000105701_FKBP8_ACOC_159489.6	231
ENSG00000105701_FKBP8_ACOC_159490.7	568
ENSG00000105701_FKBP8_ACOC_159491.8	987
ENSG00000105701_FKBP8_ACOC_159492.9	515
ENSG00000105701_FKBP8_ACOC_159493.10	324
ENSG00000105726_ATP13A1_ACOC_152250.1	1066
ENSG00000105726_ATP13A1_ACOC_152251.2	174
ENSG00000105726_ATP13A1_ACOC_152252.3	51
ENSG00000105726_ATP13A1_ACOC_152253.4	68
ENSG00000105726_ATP13A1_ACOC_152254.5	32
ENSG00000105726_ATP13A1_ACOC_152255.6	139
ENSG00000105726_ATP13A1_ACOC_152256.7	727
ENSG00000105726_ATP13A1_ACOC_152257.8	358
ENSG00000105726_ATP13A1_ACOC_152258.9	325
ENSG00000105726_ATP13A1_ACOC_152259.10	376
ENSG00000105738_SIPA1L3_UNA1_53862.5	1
ENSG00000105767_CADM4_ACOC_93451.1	222
ENSG00000105767_CADM4_ACOC_93452.2	812
ENSG00000105767_CADM4_ACOC_93453.3	1066
ENSG00000105767_CADM4_ACOC_93454.4	662
ENSG00000105767_CADM4_ACOC_93455.5	510
ENSG00000105767_CADM4_ACOC_93456.6	726
ENSG00000105767_CADM4_ACOC_93457.7	446
ENSG00000105767_CADM4_ACOC_93458.8	292
ENSG00000105767_CADM4_ACOC_93459.9	248
ENSG00000105767_CADM4_ACOC_93460.10	1608
ENSG00000105771_SMG9_ACOC_68033.1	626
ENSG00000105771_SMG9_ACOC_68034.2	213
ENSG00000105771_SMG9_ACOC_68035.3	123
ENSG00000105771_SMG9_ACOC_68036.4	271
ENSG00000105771_SMG9_ACOC_68037.5	252
ENSG00000105771_SMG9_ACOC_68038.6	750
ENSG00000105771_SMG9_ACOC_68039.7	399
ENSG00000105771_SMG9_ACOC_68040.8	126
ENSG00000105771_SMG9_ACOC_68041.9	178
ENSG00000105771_SMG9_ACOC_68042.10	654
ENSG00000105792_C7orf63_UNA1_189856.8	1
ENSG00000105821_DNAJC2_ACOC_89425.1	233
ENSG00000105821_DNAJC2_ACOC_89426.2	104
ENSG00000105821_DNAJC2_ACOC_89427.3	437
ENSG00000105821_DNAJC2_ACOC_89428.4	188
ENSG00000105821_DNAJC2_ACOC_89429.5	515
ENSG00000105821_DNAJC2_ACOC_89430.6	155
ENSG00000105821_DNAJC2_ACOC_89431.7	699
ENSG00000105821_DNAJC2_ACOC_89432.8	186
ENSG00000105821_DNAJC2_ACOC_89433.9	266
ENSG00000105821_DNAJC2_ACOC_89434.10	314
ENSG00000105825_TFPI2_ACOC_89395.1	902
ENSG00000105825_TFPI2_ACOC_89396.2	257
ENSG00000105825_TFPI2_ACOC_89397.3	278
ENSG00000105825_TFPI2_ACOC_89398.4	758
ENSG00000105825_TFPI2_ACOC_89399.5	527
ENSG00000105825_TFPI2_ACOC_89400.6	150
ENSG00000105825_TFPI2_ACOC_89401.7	367
ENSG00000105825_TFPI2_ACOC_89402.8	539
ENSG00000105825_TFPI2_ACOC_89403.9	489
ENSG00000105825_TFPI2_ACOC_89404.10	597
ENSG00000105835_NAMPT_ACOC_189819.1	826
ENSG00000105835_NAMPT_ACOC_189820.2	109
ENSG00000105835_NAMPT_ACOC_189821.3	881
ENSG00000105835_NAMPT_ACOC_189822.4	390
ENSG00000105835_NAMPT_ACOC_189823.5	281
ENSG00000105835_NAMPT_ACOC_189824.6	721
ENSG00000105835_NAMPT_ACOC_189825.7	61
ENSG00000105835_NAMPT_ACOC_189826.8	228
ENSG00000105835_NAMPT_ACOC_189827.9	395
ENSG00000105835_NAMPT_ACOC_189828.10	214
ENSG00000105852_PON3_ACOC_7376.3	400
ENSG00000105852_PON3_ACOC_7377.4	760
ENSG00000105852_PON3_ACOC_7378.5	493
ENSG00000105852_PON3_ACOC_7379.6	144
ENSG00000105852_PON3_ACOC_7380.7	521
ENSG00000105852_PON3_ACOC_7381.8	812
ENSG00000105852_PON3_ACOC_7382.9	871
ENSG00000105852_PON3_ACOC_7383.10	398
ENSG00000105856_HBP1_ACOC_45093.1	1058
ENSG00000105856_HBP1_ACOC_45094.2	987
ENSG00000105856_HBP1_ACOC_45095.3	755
ENSG00000105856_HBP1_ACOC_45096.4	286
ENSG00000105856_HBP1_ACOC_45097.5	850
ENSG00000105856_HBP1_ACOC_45098.6	365
ENSG00000105856_HBP1_ACOC_45099.7	181
ENSG00000105856_HBP1_ACOC_45100.8	372
ENSG00000105856_HBP1_ACOC_45101.9	757
ENSG00000105856_HBP1_ACOC_45102.10	494
ENSG00000105875_WDR91_ACOC_557.1	101
ENSG00000105875_WDR91_ACOC_558.2	457
ENSG00000105875_WDR91_ACOC_559.3	706
ENSG00000105875_WDR91_ACOC_560.4	297
ENSG00000105875_WDR91_ACOC_561.5	361
ENSG00000105875_WDR91_ACOC_562.6	521
ENSG00000105875_WDR91_ACOC_563.7	270
ENSG00000105875_WDR91_ACOC_564.8	176
ENSG00000105875_WDR91_ACOC_565.9	246
ENSG00000105875_WDR91_ACOC_566.10	557
ENSG00000105894_PTN_ACOC_166441.1	655
ENSG00000105894_PTN_ACOC_166442.2	606
ENSG00000105894_PTN_ACOC_166443.3	266
ENSG00000105894_PTN_ACOC_166444.4	147
ENSG00000105894_PTN_ACOC_166445.5	355
ENSG00000105894_PTN_ACOC_166446.6	837
ENSG00000105894_PTN_ACOC_166447.7	642
ENSG00000105894_PTN_ACOC_166448.8	847
ENSG00000105894_PTN_ACOC_166449.9	101
ENSG00000105894_PTN_ACOC_166450.10	373
ENSG00000105926_MPP6_TMMO_57079.4	48
ENSG00000105929_ATP6V0A4_ACOC_57086.1	405
ENSG00000105929_ATP6V0A4_ACOC_57087.2	337
ENSG00000105929_ATP6V0A4_ACOC_57088.3	662
ENSG00000105929_ATP6V0A4_ACOC_57089.4	184
ENSG00000105929_ATP6V0A4_ACOC_57090.5	71
ENSG00000105929_ATP6V0A4_ACOC_57091.6	395
ENSG00000105929_ATP6V0A4_ACOC_57092.7	138
ENSG00000105929_ATP6V0A4_ACOC_57093.8	563
ENSG00000105929_ATP6V0A4_ACOC_57094.9	415
ENSG00000105929_ATP6V0A4_ACOC_57095.10	565
ENSG00000105948_TTC26_UNA1_64213.6	2
ENSG00000105948_TTC26_UNA1_64214.7	1
ENSG00000105974_CAV1_ACOC_178185.1	599
ENSG00000105974_CAV1_ACOC_178186.2	605
ENSG00000105974_CAV1_ACOC_178187.3	523
ENSG00000105974_CAV1_ACOC_178188.4	296
ENSG00000105974_CAV1_ACOC_178189.5	349
ENSG00000105974_CAV1_ACOC_178190.6	517
ENSG00000105974_CAV1_ACOC_178191.7	1008
ENSG00000105974_CAV1_ACOC_178192.8	1168
ENSG00000105974_CAV1_ACOC_178193.9	206
ENSG00000105974_CAV1_ACOC_178194.10	1311
ENSG00000106003_LFNG_ACOC_150913.1	1146
ENSG00000106003_LFNG_ACOC_150914.2	672
ENSG00000106003_LFNG_ACOC_150915.3	624
ENSG00000106003_LFNG_ACOC_150916.4	986
ENSG00000106003_LFNG_ACOC_150917.5	380
ENSG00000106003_LFNG_ACOC_150918.6	575
ENSG00000106003_LFNG_ACOC_150919.7	605
ENSG00000106003_LFNG_ACOC_150920.8	1239
ENSG00000106003_LFNG_ACOC_150921.9	325
ENSG00000106003_LFNG_ACOC_150922.10	526
ENSG00000106009_BRAT1_ACOC_150993.1	170
ENSG00000106009_BRAT1_ACOC_150994.2	137
ENSG00000106009_BRAT1_ACOC_150995.3	1070
ENSG00000106009_BRAT1_ACOC_150996.4	384
ENSG00000106009_BRAT1_ACOC_150997.5	655
ENSG00000106009_BRAT1_ACOC_150998.6	139
ENSG00000106009_BRAT1_ACOC_150999.7	718
ENSG00000106009_BRAT1_ACOC_151000.8	353
ENSG00000106009_BRAT1_ACOC_151001.9	307
ENSG00000106009_BRAT1_ACOC_151002.10	215
ENSG00000106031_HOXA13_ACOC_60460.1	209
ENSG00000106031_HOXA13_ACOC_60461.2	209
ENSG00000106031_HOXA13_ACOC_60462.3	604
ENSG00000106031_HOXA13_ACOC_60463.4	265
ENSG00000106031_HOXA13_ACOC_60464.5	628
ENSG00000106031_HOXA13_ACOC_60465.6	247
ENSG00000106031_HOXA13_ACOC_60466.7	245
ENSG00000106031_HOXA13_ACOC_60467.8	355
ENSG00000106031_HOXA13_ACOC_60468.9	104
ENSG00000106031_HOXA13_ACOC_60469.10	487
ENSG00000106034_CPED1_TMMO_187388.4	1
ENSG00000106052_TAX1BP1_ACOC_67623.1	284
ENSG00000106052_TAX1BP1_ACOC_67624.2	633
ENSG00000106052_TAX1BP1_ACOC_67625.3	70
ENSG00000106052_TAX1BP1_ACOC_67626.4	355
ENSG00000106052_TAX1BP1_ACOC_67627.5	111
ENSG00000106052_TAX1BP1_ACOC_67628.6	269
ENSG00000106052_TAX1BP1_ACOC_67629.7	458
ENSG00000106052_TAX1BP1_ACOC_67630.8	35
ENSG00000106052_TAX1BP1_ACOC_67631.9	723
ENSG00000106052_TAX1BP1_ACOC_67632.10	59
ENSG00000106070_GRB10_ACOC_74401.1	678
ENSG00000106070_GRB10_ACOC_74402.2	87
ENSG00000106070_GRB10_ACOC_74403.3	647
ENSG00000106070_GRB10_ACOC_74404.4	363
ENSG00000106070_GRB10_ACOC_74405.5	271
ENSG00000106070_GRB10_ACOC_74406.6	161
ENSG00000106070_GRB10_ACOC_74407.7	210
ENSG00000106070_GRB10_ACOC_74408.8	298
ENSG00000106070_GRB10_ACOC_74409.9	868
ENSG00000106070_GRB10_ACOC_74410.10	188
ENSG00000106078_COBL_UNA1_171280.10	155
ENSG00000106086_PLEKHA8_ACOC_121474.1	251
ENSG00000106086_PLEKHA8_ACOC_121475.2	350
ENSG00000106086_PLEKHA8_ACOC_121477.4	268
ENSG00000106086_PLEKHA8_ACOC_121478.5	392
ENSG00000106086_PLEKHA8_ACOC_121479.6	222
ENSG00000106086_PLEKHA8_ACOC_121480.7	751
ENSG00000106086_PLEKHA8_ACOC_121481.8	327
ENSG00000106086_PLEKHA8_ACOC_121482.9	937
ENSG00000106086_PLEKHA8_ACOC_121483.10	330
ENSG00000106100_NOD1_ACOC_201129.1	390
ENSG00000106100_NOD1_ACOC_201130.2	229
ENSG00000106100_NOD1_ACOC_201131.3	152
ENSG00000106100_NOD1_ACOC_201132.4	375
ENSG00000106100_NOD1_ACOC_201133.5	671
ENSG00000106100_NOD1_ACOC_201134.6	551
ENSG00000106100_NOD1_ACOC_201135.7	295
ENSG00000106100_NOD1_ACOC_201136.8	877
ENSG00000106100_NOD1_ACOC_201137.9	365
ENSG00000106100_NOD1_ACOC_201138.10	513
ENSG00000106125_FAM188B_UNA1_192457.2	1
ENSG00000106211_HSPB1_ACOC_174079.1	783
ENSG00000106211_HSPB1_ACOC_174080.2	414
ENSG00000106211_HSPB1_ACOC_174081.3	454
ENSG00000106211_HSPB1_ACOC_174082.4	367
ENSG00000106211_HSPB1_ACOC_174083.5	461
ENSG00000106211_HSPB1_ACOC_174084.6	237
ENSG00000106211_HSPB1_ACOC_174085.7	922
ENSG00000106211_HSPB1_ACOC_174086.8	271
ENSG00000106211_HSPB1_ACOC_174087.9	1389
ENSG00000106211_HSPB1_ACOC_174088.10	321
ENSG00000106236_NPTX2_ACOC_139972.1	487
ENSG00000106236_NPTX2_ACOC_139973.2	1221
ENSG00000106236_NPTX2_ACOC_139974.3	579
ENSG00000106236_NPTX2_ACOC_139975.4	740
ENSG00000106236_NPTX2_ACOC_139976.5	758
ENSG00000106236_NPTX2_ACOC_139977.6	167
ENSG00000106236_NPTX2_ACOC_139978.7	141
ENSG00000106236_NPTX2_ACOC_139979.8	519
ENSG00000106236_NPTX2_ACOC_139980.9	710
ENSG00000106236_NPTX2_ACOC_139981.10	1133
ENSG00000106244_PDAP1_ACOC_170861.1	408
ENSG00000106244_PDAP1_ACOC_170862.2	619
ENSG00000106244_PDAP1_ACOC_170863.3	550
ENSG00000106244_PDAP1_ACOC_170864.4	868
ENSG00000106244_PDAP1_ACOC_170865.5	233
ENSG00000106244_PDAP1_ACOC_170866.6	130
ENSG00000106244_PDAP1_ACOC_170867.7	36
ENSG00000106244_PDAP1_ACOC_170868.8	93
ENSG00000106244_PDAP1_ACOC_170869.9	128
ENSG00000106244_PDAP1_ACOC_170870.10	415
ENSG00000106266_SNX8_PROT_126257.6	178
ENSG00000106268_NUDT1_ACOC_20626.1	428
ENSG00000106268_NUDT1_ACOC_20627.2	255
ENSG00000106268_NUDT1_ACOC_20628.3	809
ENSG00000106268_NUDT1_ACOC_20629.4	742
ENSG00000106268_NUDT1_ACOC_20630.5	118
ENSG00000106268_NUDT1_ACOC_20631.6	315
ENSG00000106268_NUDT1_ACOC_20632.7	161
ENSG00000106268_NUDT1_ACOC_20633.8	638
ENSG00000106268_NUDT1_ACOC_20634.9	487
ENSG00000106268_NUDT1_ACOC_20635.10	590
ENSG00000106290_TAF6_ACOC_117019.1	411
ENSG00000106290_TAF6_ACOC_117020.2	335
ENSG00000106290_TAF6_ACOC_117021.3	863
ENSG00000106290_TAF6_ACOC_117022.4	254
ENSG00000106290_TAF6_ACOC_117023.5	83
ENSG00000106290_TAF6_ACOC_117024.6	252
ENSG00000106290_TAF6_ACOC_117025.7	136
ENSG00000106290_TAF6_ACOC_117026.8	241
ENSG00000106290_TAF6_ACOC_117027.9	272
ENSG00000106290_TAF6_ACOC_117028.10	20
ENSG00000106330_MOSPD3_MEPR_78006.4	1
ENSG00000106336_FBXO24_ACOC_73133.1	311
ENSG00000106336_FBXO24_ACOC_73134.2	436
ENSG00000106336_FBXO24_ACOC_73135.3	299
ENSG00000106336_FBXO24_ACOC_73136.4	499
ENSG00000106336_FBXO24_ACOC_73137.5	374
ENSG00000106336_FBXO24_ACOC_73138.6	213
ENSG00000106336_FBXO24_ACOC_73139.7	284
ENSG00000106336_FBXO24_ACOC_73140.8	155
ENSG00000106336_FBXO24_ACOC_73141.9	210
ENSG00000106336_FBXO24_ACOC_73142.10	336
ENSG00000106346_USP42_ACOC_192916.1	473
ENSG00000106346_USP42_ACOC_192917.2	453
ENSG00000106346_USP42_ACOC_192918.3	919
ENSG00000106346_USP42_ACOC_192919.4	790
ENSG00000106346_USP42_ACOC_192920.5	549
ENSG00000106346_USP42_ACOC_192921.6	398
ENSG00000106346_USP42_ACOC_192922.7	394
ENSG00000106346_USP42_ACOC_192924.9	766
ENSG00000106346_USP42_ACOC_192925.10	581
ENSG00000106348_IMPDH1_ACOC_192936.1	560
ENSG00000106348_IMPDH1_ACOC_192937.2	117
ENSG00000106348_IMPDH1_ACOC_192938.3	253
ENSG00000106348_IMPDH1_ACOC_192939.4	548
ENSG00000106348_IMPDH1_ACOC_192940.5	858
ENSG00000106348_IMPDH1_ACOC_192941.6	555
ENSG00000106348_IMPDH1_ACOC_192942.7	260
ENSG00000106348_IMPDH1_ACOC_192943.8	341
ENSG00000106348_IMPDH1_ACOC_192944.9	414
ENSG00000106348_IMPDH1_ACOC_192945.10	351
ENSG00000106351_AGFG2_ACOC_172719.1	471
ENSG00000106351_AGFG2_ACOC_172720.2	419
ENSG00000106351_AGFG2_ACOC_172721.3	422
ENSG00000106351_AGFG2_ACOC_172722.4	97
ENSG00000106351_AGFG2_ACOC_172723.5	361
ENSG00000106351_AGFG2_ACOC_172724.6	732
ENSG00000106351_AGFG2_ACOC_172725.7	119
ENSG00000106351_AGFG2_ACOC_172726.8	1125
ENSG00000106351_AGFG2_ACOC_172727.9	329
ENSG00000106351_AGFG2_ACOC_172728.10	468
ENSG00000106366_SERPINE1_ACOC_201559.1	334
ENSG00000106366_SERPINE1_ACOC_201560.2	782
ENSG00000106366_SERPINE1_ACOC_201561.3	205
ENSG00000106366_SERPINE1_ACOC_201562.4	247
ENSG00000106366_SERPINE1_ACOC_201563.5	348
ENSG00000106366_SERPINE1_ACOC_201564.6	399
ENSG00000106366_SERPINE1_ACOC_201565.7	154
ENSG00000106366_SERPINE1_ACOC_201566.8	675
ENSG00000106366_SERPINE1_ACOC_201567.9	493
ENSG00000106366_SERPINE1_ACOC_201568.10	226
ENSG00000106399_RPA3_ACOC_201791.3	26
ENSG00000106399_RPA3_ACOC_201792.4	249
ENSG00000106399_RPA3_ACOC_201794.6	211
ENSG00000106399_RPA3_ACOC_201795.7	324
ENSG00000106399_RPA3_ACOC_201797.9	120
ENSG00000106399_RPA3_ACOC_201798.10	533
ENSG00000106415_GLCCI1_ACOC_151131.1	553
ENSG00000106415_GLCCI1_ACOC_151132.2	302
ENSG00000106415_GLCCI1_ACOC_151133.3	258
ENSG00000106415_GLCCI1_ACOC_151134.4	619
ENSG00000106415_GLCCI1_ACOC_151135.5	674
ENSG00000106415_GLCCI1_ACOC_151136.6	395
ENSG00000106415_GLCCI1_ACOC_151137.7	298
ENSG00000106415_GLCCI1_ACOC_151138.8	471
ENSG00000106415_GLCCI1_ACOC_151139.9	475
ENSG00000106415_GLCCI1_ACOC_151140.10	304
ENSG00000106443_PHF14_PROT_164001.3	3
ENSG00000106462_EZH2_ACOC_13842.1	321
ENSG00000106462_EZH2_ACOC_13843.2	388
ENSG00000106462_EZH2_ACOC_13844.3	893
ENSG00000106462_EZH2_ACOC_13845.4	144
ENSG00000106462_EZH2_ACOC_13846.5	351
ENSG00000106462_EZH2_ACOC_13847.6	455
ENSG00000106462_EZH2_ACOC_13848.7	819
ENSG00000106462_EZH2_ACOC_13849.8	893
ENSG00000106462_EZH2_ACOC_13851.10	778
ENSG00000106477_CEP41_ACOC_146502.1	387
ENSG00000106477_CEP41_ACOC_146503.2	465
ENSG00000106477_CEP41_ACOC_146504.3	152
ENSG00000106477_CEP41_ACOC_146505.4	336
ENSG00000106477_CEP41_ACOC_146506.5	256
ENSG00000106477_CEP41_ACOC_146507.6	325
ENSG00000106477_CEP41_ACOC_146508.7	260
ENSG00000106477_CEP41_ACOC_146509.8	433
ENSG00000106477_CEP41_ACOC_146510.9	396
ENSG00000106477_CEP41_ACOC_146511.10	815
ENSG00000106479_ZNF862_UNA1_137959.4	2
ENSG00000106483_SFRP4_ACOC_49432.1	797
ENSG00000106483_SFRP4_ACOC_49433.2	470
ENSG00000106483_SFRP4_ACOC_49434.3	697
ENSG00000106483_SFRP4_ACOC_49435.4	229
ENSG00000106483_SFRP4_ACOC_49436.5	105
ENSG00000106483_SFRP4_ACOC_49437.6	650
ENSG00000106483_SFRP4_ACOC_49438.7	767
ENSG00000106483_SFRP4_ACOC_49439.8	954
ENSG00000106483_SFRP4_ACOC_49440.9	763
ENSG00000106483_SFRP4_ACOC_49441.10	1069
ENSG00000106511_MEOX2_ACOC_166341.1	186
ENSG00000106511_MEOX2_ACOC_166342.2	254
ENSG00000106511_MEOX2_ACOC_166343.3	229
ENSG00000106511_MEOX2_ACOC_166344.4	15
ENSG00000106511_MEOX2_ACOC_166345.5	216
ENSG00000106511_MEOX2_ACOC_166346.6	492
ENSG00000106511_MEOX2_ACOC_166347.7	814
ENSG00000106511_MEOX2_ACOC_166348.8	543
ENSG00000106511_MEOX2_ACOC_166349.9	342
ENSG00000106511_MEOX2_ACOC_166350.10	92
ENSG00000106524_ANKMY2_UNA1_59661.6	1
ENSG00000106526_ACTR3C_UNA1_165021.1	43
ENSG00000106526_ACTR3C_UNA1_165022.2	1
ENSG00000106526_ACTR3C_UNA1_165025.5	1
ENSG00000106546_AHR_ACOC_52537.1	1385
ENSG00000106546_AHR_ACOC_52538.2	667
ENSG00000106546_AHR_ACOC_52539.3	375
ENSG00000106546_AHR_ACOC_52540.4	1065
ENSG00000106546_AHR_ACOC_52541.5	65
ENSG00000106546_AHR_ACOC_52542.6	418
ENSG00000106546_AHR_ACOC_52543.7	262
ENSG00000106546_AHR_ACOC_52544.8	179
ENSG00000106546_AHR_ACOC_52545.9	558
ENSG00000106546_AHR_ACOC_52546.10	163
ENSG00000106554_CHCHD3_TMMO_150991.9	1
ENSG00000106571_GLI3_ACOC_143632.1	575
ENSG00000106571_GLI3_ACOC_143633.2	518
ENSG00000106571_GLI3_ACOC_143634.3	275
ENSG00000106571_GLI3_ACOC_143635.4	653
ENSG00000106571_GLI3_ACOC_143636.5	498
ENSG00000106571_GLI3_ACOC_143637.6	478
ENSG00000106571_GLI3_ACOC_143638.7	352
ENSG00000106571_GLI3_ACOC_143639.8	608
ENSG00000106571_GLI3_ACOC_143640.9	953
ENSG00000106571_GLI3_ACOC_143641.10	229
ENSG00000106605_BLVRA_DTKP_113780.1	1
ENSG00000106615_RHEB_ACOC_17080.1	292
ENSG00000106615_RHEB_ACOC_17081.2	162
ENSG00000106615_RHEB_ACOC_17082.3	767
ENSG00000106615_RHEB_ACOC_17083.4	253
ENSG00000106615_RHEB_ACOC_17084.5	329
ENSG00000106615_RHEB_ACOC_17085.6	872
ENSG00000106615_RHEB_ACOC_17086.7	133
ENSG00000106615_RHEB_ACOC_17087.8	110
ENSG00000106615_RHEB_ACOC_17088.9	874
ENSG00000106615_RHEB_ACOC_17089.10	375
ENSG00000106628_POLD2_ACOC_106709.1	199
ENSG00000106628_POLD2_ACOC_106710.2	277
ENSG00000106628_POLD2_ACOC_106711.3	1136
ENSG00000106628_POLD2_ACOC_106713.5	21
ENSG00000106628_POLD2_ACOC_106714.6	79
ENSG00000106628_POLD2_ACOC_106715.7	216
ENSG00000106628_POLD2_ACOC_106716.8	18
ENSG00000106628_POLD2_ACOC_106717.9	38
ENSG00000106628_POLD2_ACOC_106718.10	86
ENSG00000106631_MYL7_TMMO_10434.2	393
ENSG00000106633_GCK_DTKP_10456.4	1
ENSG00000106635_BCL7B_ACOC_10403.1	800
ENSG00000106635_BCL7B_ACOC_10404.2	575
ENSG00000106635_BCL7B_ACOC_10405.3	246
ENSG00000106635_BCL7B_ACOC_10406.4	379
ENSG00000106635_BCL7B_ACOC_10407.5	296
ENSG00000106635_BCL7B_ACOC_10408.6	325
ENSG00000106635_BCL7B_ACOC_10409.7	322
ENSG00000106635_BCL7B_ACOC_10410.8	920
ENSG00000106635_BCL7B_ACOC_10411.9	71
ENSG00000106635_BCL7B_ACOC_10412.10	375
ENSG00000106638_TBL2_UNA1_10475.3	1
ENSG00000106638_TBL2_UNA1_10479.7	1
ENSG00000106638_TBL2_UNA1_10480.8	1
ENSG00000106648_GALNTL5_ACOC_172567.1	524
ENSG00000106648_GALNTL5_ACOC_172568.2	516
ENSG00000106648_GALNTL5_ACOC_172569.3	332
ENSG00000106648_GALNTL5_ACOC_172570.4	489
ENSG00000106648_GALNTL5_ACOC_172571.5	475
ENSG00000106648_GALNTL5_ACOC_172572.6	480
ENSG00000106648_GALNTL5_ACOC_172573.7	1117
ENSG00000106648_GALNTL5_ACOC_172574.8	415
ENSG00000106648_GALNTL5_ACOC_172575.9	412
ENSG00000106648_GALNTL5_ACOC_172576.10	384
ENSG00000106688_SLC1A1_DTKP_84605.8	9
ENSG00000106723_SPIN1_ACOC_126652.1	395
ENSG00000106723_SPIN1_ACOC_126653.2	443
ENSG00000106723_SPIN1_ACOC_126654.3	528
ENSG00000106723_SPIN1_ACOC_126655.4	270
ENSG00000106723_SPIN1_ACOC_126656.5	240
ENSG00000106723_SPIN1_ACOC_126657.6	663
ENSG00000106723_SPIN1_ACOC_126658.7	803
ENSG00000106723_SPIN1_ACOC_126659.8	648
ENSG00000106723_SPIN1_ACOC_126660.9	186
ENSG00000106723_SPIN1_ACOC_126661.10	154
ENSG00000106733_NMRK1_ACOC_186377.1	624
ENSG00000106733_NMRK1_ACOC_186378.2	739
ENSG00000106733_NMRK1_ACOC_186379.3	783
ENSG00000106733_NMRK1_ACOC_186380.4	271
ENSG00000106733_NMRK1_ACOC_186381.5	285
ENSG00000106733_NMRK1_ACOC_186382.6	754
ENSG00000106733_NMRK1_ACOC_186383.7	354
ENSG00000106733_NMRK1_ACOC_186384.8	507
ENSG00000106733_NMRK1_ACOC_186385.9	826
ENSG00000106733_NMRK1_ACOC_186386.10	294
ENSG00000106772_PRUNE2_ACOC_48441.1	375
ENSG00000106772_PRUNE2_ACOC_48442.2	529
ENSG00000106772_PRUNE2_ACOC_48443.3	298
ENSG00000106772_PRUNE2_ACOC_48444.4	357
ENSG00000106772_PRUNE2_ACOC_48445.5	741
ENSG00000106772_PRUNE2_ACOC_48446.6	623
ENSG00000106772_PRUNE2_ACOC_48447.7	356
ENSG00000106772_PRUNE2_ACOC_48448.8	727
ENSG00000106772_PRUNE2_ACOC_48449.9	590
ENSG00000106772_PRUNE2_ACOC_48450.10	159
ENSG00000106799_TGFBR1_DTKP_27607.3	659
ENSG00000106823_ECM2_ACOC_100792.1	224
ENSG00000106823_ECM2_ACOC_100793.2	138
ENSG00000106823_ECM2_ACOC_100794.3	1206
ENSG00000106823_ECM2_ACOC_100795.4	517
ENSG00000106823_ECM2_ACOC_100796.5	395
ENSG00000106823_ECM2_ACOC_100797.6	230
ENSG00000106823_ECM2_ACOC_100798.7	418
ENSG00000106823_ECM2_ACOC_100799.8	431
ENSG00000106823_ECM2_ACOC_100800.9	174
ENSG00000106823_ECM2_ACOC_100801.10	461
ENSG00000106927_AMBP_ACOC_133643.1	398
ENSG00000106927_AMBP_ACOC_133644.2	325
ENSG00000106927_AMBP_ACOC_133645.3	596
ENSG00000106927_AMBP_ACOC_133646.4	154
ENSG00000106927_AMBP_ACOC_133647.5	668
ENSG00000106927_AMBP_ACOC_133648.6	344
ENSG00000106927_AMBP_ACOC_133649.7	453
ENSG00000106927_AMBP_ACOC_133650.8	102
ENSG00000106927_AMBP_ACOC_133651.9	621
ENSG00000106927_AMBP_ACOC_133652.10	610
ENSG00000106952_TNFSF8_ACOC_50039.1	419
ENSG00000106952_TNFSF8_ACOC_50040.2	93
ENSG00000106952_TNFSF8_ACOC_50041.3	329
ENSG00000106952_TNFSF8_ACOC_50042.4	690
ENSG00000106952_TNFSF8_ACOC_50043.5	373
ENSG00000106952_TNFSF8_ACOC_50044.6	86
ENSG00000106952_TNFSF8_ACOC_50045.7	721
ENSG00000106952_TNFSF8_ACOC_50046.8	791
ENSG00000106952_TNFSF8_ACOC_50047.9	593
ENSG00000106952_TNFSF8_ACOC_50048.10	176
ENSG00000106976_DNM1_ACOC_43231.1	1292
ENSG00000106976_DNM1_ACOC_43232.2	520
ENSG00000106976_DNM1_ACOC_43233.3	158
ENSG00000106976_DNM1_ACOC_43234.4	598
ENSG00000106976_DNM1_ACOC_43235.5	295
ENSG00000106976_DNM1_ACOC_43236.6	298
ENSG00000106976_DNM1_ACOC_43237.7	304
ENSG00000106976_DNM1_ACOC_43238.8	45
ENSG00000106976_DNM1_ACOC_43239.9	143
ENSG00000106976_DNM1_ACOC_43240.10	238
ENSG00000106993_CDC37L1_ACOC_193202.1	737
ENSG00000106993_CDC37L1_ACOC_193203.2	30
ENSG00000106993_CDC37L1_ACOC_193204.3	160
ENSG00000106993_CDC37L1_ACOC_193205.4	490
ENSG00000106993_CDC37L1_ACOC_193206.5	396
ENSG00000106993_CDC37L1_ACOC_193207.6	270
ENSG00000106993_CDC37L1_ACOC_193208.7	1154
ENSG00000106993_CDC37L1_ACOC_193209.8	1187
ENSG00000106993_CDC37L1_ACOC_193210.9	120
ENSG00000106993_CDC37L1_ACOC_193211.10	649
ENSG00000107014_RLN2_ACOC_154678.1	597
ENSG00000107014_RLN2_ACOC_154679.2	486
ENSG00000107014_RLN2_ACOC_154680.3	498
ENSG00000107014_RLN2_ACOC_154681.4	441
ENSG00000107014_RLN2_ACOC_154682.5	790
ENSG00000107014_RLN2_ACOC_154683.6	109
ENSG00000107014_RLN2_ACOC_154684.7	500
ENSG00000107014_RLN2_ACOC_154685.8	201
ENSG00000107014_RLN2_ACOC_154686.9	556
ENSG00000107014_RLN2_ACOC_154687.10	586
ENSG00000107021_TBC1D13_TMMO_187600.6	1
ENSG00000107036_KIAA1432_TMMO_161953.4	1
ENSG00000107036_KIAA1432_TMMO_161954.5	1
ENSG00000107104_KANK1_ACOC_124060.1	421
ENSG00000107104_KANK1_ACOC_124061.2	709
ENSG00000107104_KANK1_ACOC_124062.3	431
ENSG00000107104_KANK1_ACOC_124063.4	811
ENSG00000107104_KANK1_ACOC_124064.5	398
ENSG00000107104_KANK1_ACOC_124065.6	746
ENSG00000107104_KANK1_ACOC_124066.7	735
ENSG00000107104_KANK1_ACOC_124067.8	205
ENSG00000107104_KANK1_ACOC_124068.9	681
ENSG00000107104_KANK1_ACOC_124069.10	999
ENSG00000107147_KCNT1_UNA2_109261.1	1
ENSG00000107164_FUBP3_GEEX_102274.10	1
ENSG00000107165_TYRP1_ACOC_102255.1	1259
ENSG00000107165_TYRP1_ACOC_102256.2	353
ENSG00000107165_TYRP1_ACOC_102257.3	164
ENSG00000107165_TYRP1_ACOC_102258.4	1014
ENSG00000107165_TYRP1_ACOC_102259.5	542
ENSG00000107165_TYRP1_ACOC_102260.6	263
ENSG00000107165_TYRP1_ACOC_102261.7	658
ENSG00000107165_TYRP1_ACOC_102262.8	155
ENSG00000107165_TYRP1_ACOC_102263.9	259
ENSG00000107165_TYRP1_ACOC_102264.10	575
ENSG00000107185_RGP1_UNA1_94993.2	1
ENSG00000107185_RGP1_UNA1_94999.8	1
ENSG00000107186_MPDZ_ACOC_95022.1	1521
ENSG00000107186_MPDZ_ACOC_95023.2	285
ENSG00000107186_MPDZ_ACOC_95024.3	393
ENSG00000107186_MPDZ_ACOC_95025.4	545
ENSG00000107186_MPDZ_ACOC_95026.5	700
ENSG00000107186_MPDZ_ACOC_95027.6	853
ENSG00000107186_MPDZ_ACOC_95028.7	606
ENSG00000107186_MPDZ_ACOC_95029.8	839
ENSG00000107186_MPDZ_ACOC_95030.9	198
ENSG00000107186_MPDZ_ACOC_95031.10	375
ENSG00000107201_DDX58_GEEX_191096.8	1
ENSG00000107290_SETX_ACOC_146820.1	712
ENSG00000107290_SETX_ACOC_146821.2	618
ENSG00000107290_SETX_ACOC_146822.3	636
ENSG00000107290_SETX_ACOC_146823.4	245
ENSG00000107290_SETX_ACOC_146824.5	369
ENSG00000107290_SETX_ACOC_146825.6	477
ENSG00000107290_SETX_ACOC_146826.7	746
ENSG00000107290_SETX_ACOC_146827.8	460
ENSG00000107290_SETX_ACOC_146828.9	679
ENSG00000107290_SETX_ACOC_146829.10	1127
ENSG00000107295_SH3GL2_ACOC_146850.1	530
ENSG00000107295_SH3GL2_ACOC_146851.2	632
ENSG00000107295_SH3GL2_ACOC_146852.3	640
ENSG00000107295_SH3GL2_ACOC_146853.4	87
ENSG00000107295_SH3GL2_ACOC_146854.5	27
ENSG00000107295_SH3GL2_ACOC_146855.6	575
ENSG00000107295_SH3GL2_ACOC_146856.7	1187
ENSG00000107295_SH3GL2_ACOC_146857.8	602
ENSG00000107295_SH3GL2_ACOC_146858.9	669
ENSG00000107295_SH3GL2_ACOC_146859.10	304
ENSG00000107341_UBE2R2_ACOC_45741.1	998
ENSG00000107341_UBE2R2_ACOC_45742.2	556
ENSG00000107341_UBE2R2_ACOC_45743.3	236
ENSG00000107341_UBE2R2_ACOC_45744.4	123
ENSG00000107341_UBE2R2_ACOC_45745.5	748
ENSG00000107341_UBE2R2_ACOC_45746.6	649
ENSG00000107341_UBE2R2_ACOC_45747.7	310
ENSG00000107341_UBE2R2_ACOC_45748.8	238
ENSG00000107341_UBE2R2_ACOC_45749.9	1055
ENSG00000107341_UBE2R2_ACOC_45750.10	355
ENSG00000107362_ABHD17B_UNA1_120181.7	1
ENSG00000107443_CCNJ_ACOC_27495.1	447
ENSG00000107443_CCNJ_ACOC_27496.2	462
ENSG00000107443_CCNJ_ACOC_27497.3	314
ENSG00000107443_CCNJ_ACOC_27498.4	162
ENSG00000107443_CCNJ_ACOC_27499.5	1294
ENSG00000107443_CCNJ_ACOC_27500.6	133
ENSG00000107443_CCNJ_ACOC_27501.7	419
ENSG00000107443_CCNJ_ACOC_27502.8	702
ENSG00000107443_CCNJ_ACOC_27503.9	278
ENSG00000107443_CCNJ_ACOC_27504.10	436
ENSG00000107485_GATA3_ACOC_12615.1	759
ENSG00000107485_GATA3_ACOC_12616.2	853
ENSG00000107485_GATA3_ACOC_12617.3	181
ENSG00000107485_GATA3_ACOC_12618.4	336
ENSG00000107485_GATA3_ACOC_12619.5	529
ENSG00000107485_GATA3_ACOC_12620.6	439
ENSG00000107485_GATA3_ACOC_12621.7	881
ENSG00000107485_GATA3_ACOC_12622.8	557
ENSG00000107485_GATA3_ACOC_12623.9	641
ENSG00000107485_GATA3_ACOC_12624.10	361
ENSG00000107518_ATRNL1_ACOC_98828.1	816
ENSG00000107518_ATRNL1_ACOC_98829.2	257
ENSG00000107518_ATRNL1_ACOC_98830.3	692
ENSG00000107518_ATRNL1_ACOC_98831.4	390
ENSG00000107518_ATRNL1_ACOC_98832.5	657
ENSG00000107518_ATRNL1_ACOC_98833.6	695
ENSG00000107518_ATRNL1_ACOC_98834.7	875
ENSG00000107518_ATRNL1_ACOC_98835.8	699
ENSG00000107518_ATRNL1_ACOC_98836.9	691
ENSG00000107518_ATRNL1_ACOC_98837.10	451
ENSG00000107521_HPS1_PROT_192403.8	1
ENSG00000107537_PHYH_DTKP_156085.2	1
ENSG00000107551_RASSF4_ACOC_112890.1	954
ENSG00000107551_RASSF4_ACOC_112891.2	530
ENSG00000107551_RASSF4_ACOC_112892.3	671
ENSG00000107551_RASSF4_ACOC_112893.4	431
ENSG00000107551_RASSF4_ACOC_112894.5	405
ENSG00000107551_RASSF4_ACOC_112895.6	423
ENSG00000107551_RASSF4_ACOC_112896.7	113
ENSG00000107551_RASSF4_ACOC_112897.8	699
ENSG00000107551_RASSF4_ACOC_112898.9	777
ENSG00000107551_RASSF4_ACOC_112899.10	212
ENSG00000107562_CXCL12_ACOC_2566.1	790
ENSG00000107562_CXCL12_ACOC_2567.2	263
ENSG00000107562_CXCL12_ACOC_2568.3	658
ENSG00000107562_CXCL12_ACOC_2569.4	371
ENSG00000107562_CXCL12_ACOC_2570.5	306
ENSG00000107562_CXCL12_ACOC_2571.6	328
ENSG00000107562_CXCL12_ACOC_2572.7	636
ENSG00000107562_CXCL12_ACOC_2573.8	485
ENSG00000107562_CXCL12_ACOC_2574.9	748
ENSG00000107562_CXCL12_ACOC_2575.10	614
ENSG00000107593_PKD2L1_TMMO_23777.2	1
ENSG00000107679_PLEKHA1_DTKP_23940.1	1
ENSG00000107771_CCSER2_UNA1_202298.6	1
ENSG00000107796_ACTA2_ACOC_34624.1	491
ENSG00000107796_ACTA2_ACOC_34625.2	291
ENSG00000107796_ACTA2_ACOC_34626.3	631
ENSG00000107796_ACTA2_ACOC_34627.4	426
ENSG00000107796_ACTA2_ACOC_34628.5	100
ENSG00000107796_ACTA2_ACOC_34629.6	228
ENSG00000107796_ACTA2_ACOC_34630.7	54
ENSG00000107796_ACTA2_ACOC_34631.8	270
ENSG00000107796_ACTA2_ACOC_34632.9	661
ENSG00000107796_ACTA2_ACOC_34633.10	514
ENSG00000107807_TLX1_ACOC_113593.1	808
ENSG00000107807_TLX1_ACOC_113594.2	461
ENSG00000107807_TLX1_ACOC_113595.3	468
ENSG00000107807_TLX1_ACOC_113596.4	551
ENSG00000107807_TLX1_ACOC_113597.5	177
ENSG00000107807_TLX1_ACOC_113598.6	220
ENSG00000107807_TLX1_ACOC_113599.7	709
ENSG00000107807_TLX1_ACOC_113600.8	429
ENSG00000107807_TLX1_ACOC_113601.9	444
ENSG00000107807_TLX1_ACOC_113602.10	476
ENSG00000107816_LZTS2_ACOC_10219.1	138
ENSG00000107816_LZTS2_ACOC_10220.2	343
ENSG00000107816_LZTS2_ACOC_10221.3	1001
ENSG00000107816_LZTS2_ACOC_10222.4	456
ENSG00000107816_LZTS2_ACOC_10223.5	1223
ENSG00000107816_LZTS2_ACOC_10224.6	458
ENSG00000107816_LZTS2_ACOC_10225.7	546
ENSG00000107816_LZTS2_ACOC_10226.8	874
ENSG00000107816_LZTS2_ACOC_10227.9	123
ENSG00000107816_LZTS2_ACOC_10228.10	400
ENSG00000107854_TNKS2_ACOC_24010.1	413
ENSG00000107854_TNKS2_ACOC_24011.2	1079
ENSG00000107854_TNKS2_ACOC_24012.3	433
ENSG00000107854_TNKS2_ACOC_24013.4	1175
ENSG00000107854_TNKS2_ACOC_24014.5	456
ENSG00000107854_TNKS2_ACOC_24015.6	326
ENSG00000107854_TNKS2_ACOC_24016.7	854
ENSG00000107854_TNKS2_ACOC_24017.8	567
ENSG00000107854_TNKS2_ACOC_24018.9	745
ENSG00000107854_TNKS2_ACOC_24019.10	543
ENSG00000107882_SUFU_ACOC_85318.1	811
ENSG00000107882_SUFU_ACOC_85319.2	27
ENSG00000107882_SUFU_ACOC_85320.3	235
ENSG00000107882_SUFU_ACOC_85321.4	365
ENSG00000107882_SUFU_ACOC_85322.5	730
ENSG00000107882_SUFU_ACOC_85323.6	798
ENSG00000107882_SUFU_ACOC_85324.7	373
ENSG00000107882_SUFU_ACOC_85325.8	587
ENSG00000107882_SUFU_ACOC_85326.9	1008
ENSG00000107882_SUFU_ACOC_85327.10	183
ENSG00000107937_GTPBP4_ACOC_166202.2	386
ENSG00000107937_GTPBP4_ACOC_166208.8	95
ENSG00000107937_GTPBP4_ACOC_166210.10	29
ENSG00000107949_BCCIP_ACOC_53210.1	256
ENSG00000107949_BCCIP_ACOC_53211.2	263
ENSG00000107949_BCCIP_ACOC_53212.3	675
ENSG00000107949_BCCIP_ACOC_53213.4	254
ENSG00000107949_BCCIP_ACOC_53214.5	684
ENSG00000107949_BCCIP_ACOC_53215.6	244
ENSG00000107949_BCCIP_ACOC_53216.7	277
ENSG00000107949_BCCIP_ACOC_53217.8	104
ENSG00000107949_BCCIP_ACOC_53218.9	235
ENSG00000107949_BCCIP_ACOC_53219.10	273
ENSG00000107957_SH3PXD2A_UNA1_133793.1	1
ENSG00000107957_SH3PXD2A_UNA1_133796.4	1
ENSG00000107984_DKK1_ACOC_95333.1	363
ENSG00000107984_DKK1_ACOC_95334.2	420
ENSG00000107984_DKK1_ACOC_95335.3	677
ENSG00000107984_DKK1_ACOC_95336.4	416
ENSG00000107984_DKK1_ACOC_95337.5	237
ENSG00000107984_DKK1_ACOC_95338.6	366
ENSG00000107984_DKK1_ACOC_95339.7	461
ENSG00000107984_DKK1_ACOC_95340.8	981
ENSG00000107984_DKK1_ACOC_95341.9	399
ENSG00000107984_DKK1_ACOC_95342.10	619
ENSG00000108010_GLRX3_ACOC_126402.1	814
ENSG00000108010_GLRX3_ACOC_126403.2	374
ENSG00000108010_GLRX3_ACOC_126404.3	188
ENSG00000108010_GLRX3_ACOC_126405.4	84
ENSG00000108010_GLRX3_ACOC_126406.5	417
ENSG00000108010_GLRX3_ACOC_126407.6	287
ENSG00000108010_GLRX3_ACOC_126408.7	169
ENSG00000108010_GLRX3_ACOC_126409.8	293
ENSG00000108010_GLRX3_ACOC_126410.9	585
ENSG00000108010_GLRX3_ACOC_126411.10	282
ENSG00000108055_SMC3_ACOC_112148.1	479
ENSG00000108055_SMC3_ACOC_112149.2	856
ENSG00000108055_SMC3_ACOC_112150.3	46
ENSG00000108055_SMC3_ACOC_112151.4	120
ENSG00000108055_SMC3_ACOC_112152.5	29
ENSG00000108055_SMC3_ACOC_112153.6	15
ENSG00000108055_SMC3_ACOC_112154.7	187
ENSG00000108055_SMC3_ACOC_112155.8	391
ENSG00000108055_SMC3_ACOC_112156.9	37
ENSG00000108055_SMC3_ACOC_112157.10	19
ENSG00000108064_TFAM_ACOC_1909.1	190
ENSG00000108064_TFAM_ACOC_1910.2	229
ENSG00000108064_TFAM_ACOC_1911.3	245
ENSG00000108064_TFAM_ACOC_1912.4	101
ENSG00000108064_TFAM_ACOC_1913.5	164
ENSG00000108064_TFAM_ACOC_1914.6	74
ENSG00000108064_TFAM_ACOC_1915.7	25
ENSG00000108064_TFAM_ACOC_1916.8	22
ENSG00000108064_TFAM_ACOC_1917.9	29
ENSG00000108064_TFAM_ACOC_1918.10	62
ENSG00000108091_CCDC6_ACOC_127940.1	751
ENSG00000108091_CCDC6_ACOC_127941.2	1046
ENSG00000108091_CCDC6_ACOC_127942.3	832
ENSG00000108091_CCDC6_ACOC_127943.4	647
ENSG00000108091_CCDC6_ACOC_127944.5	182
ENSG00000108091_CCDC6_ACOC_127945.6	693
ENSG00000108091_CCDC6_ACOC_127946.7	345
ENSG00000108091_CCDC6_ACOC_127947.8	281
ENSG00000108091_CCDC6_ACOC_127948.9	613
ENSG00000108091_CCDC6_ACOC_127949.10	735
ENSG00000108094_CUL2_ACOC_128060.1	153
ENSG00000108094_CUL2_ACOC_128061.2	161
ENSG00000108094_CUL2_ACOC_128062.3	449
ENSG00000108094_CUL2_ACOC_128063.4	682
ENSG00000108094_CUL2_ACOC_128064.5	409
ENSG00000108094_CUL2_ACOC_128065.6	440
ENSG00000108094_CUL2_ACOC_128066.7	500
ENSG00000108094_CUL2_ACOC_128067.8	364
ENSG00000108094_CUL2_ACOC_128068.9	304
ENSG00000108094_CUL2_ACOC_128069.10	240
ENSG00000108100_CCNY_ACOC_68583.1	319
ENSG00000108100_CCNY_ACOC_68584.2	466
ENSG00000108100_CCNY_ACOC_68585.3	1614
ENSG00000108100_CCNY_ACOC_68586.4	779
ENSG00000108100_CCNY_ACOC_68587.5	747
ENSG00000108100_CCNY_ACOC_68588.6	625
ENSG00000108100_CCNY_ACOC_68589.7	1030
ENSG00000108100_CCNY_ACOC_68590.8	897
ENSG00000108100_CCNY_ACOC_68591.9	588
ENSG00000108100_CCNY_ACOC_68592.10	493
ENSG00000108219_TSPAN14_MEPR_7303.10	1
ENSG00000108231_LGI1_ACOC_40986.1	159
ENSG00000108231_LGI1_ACOC_40987.2	758
ENSG00000108231_LGI1_ACOC_40988.3	553
ENSG00000108231_LGI1_ACOC_40989.4	265
ENSG00000108231_LGI1_ACOC_40990.5	267
ENSG00000108231_LGI1_ACOC_40991.6	470
ENSG00000108231_LGI1_ACOC_40992.7	604
ENSG00000108231_LGI1_ACOC_40993.8	566
ENSG00000108231_LGI1_ACOC_40994.9	514
ENSG00000108231_LGI1_ACOC_40995.10	150
ENSG00000108244_KRT23_UNA2_145760.9	1
ENSG00000108256_NUFIP2_GEEX_47945.4	1
ENSG00000108270_AATF_ACOC_54858.1	739
ENSG00000108270_AATF_ACOC_54859.2	412
ENSG00000108270_AATF_ACOC_54860.3	307
ENSG00000108270_AATF_ACOC_54861.4	133
ENSG00000108270_AATF_ACOC_54862.5	168
ENSG00000108270_AATF_ACOC_54863.6	381
ENSG00000108270_AATF_ACOC_54864.7	54
ENSG00000108270_AATF_ACOC_54865.8	420
ENSG00000108270_AATF_ACOC_54866.9	274
ENSG00000108270_AATF_ACOC_54867.10	105
ENSG00000108292_MLLT6_ACOC_61825.1	236
ENSG00000108292_MLLT6_ACOC_61826.2	338
ENSG00000108292_MLLT6_ACOC_61827.3	350
ENSG00000108292_MLLT6_ACOC_61828.4	337
ENSG00000108292_MLLT6_ACOC_61829.5	590
ENSG00000108292_MLLT6_ACOC_61830.6	435
ENSG00000108292_MLLT6_ACOC_61831.7	402
ENSG00000108292_MLLT6_ACOC_61832.8	89
ENSG00000108292_MLLT6_ACOC_61833.9	512
ENSG00000108292_MLLT6_ACOC_61834.10	400
ENSG00000108294_PSMB3_ACOC_61785.1	26
ENSG00000108294_PSMB3_ACOC_61787.3	404
ENSG00000108294_PSMB3_ACOC_61789.5	285
ENSG00000108294_PSMB3_ACOC_61790.6	527
ENSG00000108294_PSMB3_ACOC_61791.7	56
ENSG00000108294_PSMB3_ACOC_61792.8	16
ENSG00000108294_PSMB3_ACOC_61793.9	57
ENSG00000108294_PSMB3_ACOC_61794.10	16
ENSG00000108306_FBXL20_ACOC_179820.1	1091
ENSG00000108306_FBXL20_ACOC_179821.2	591
ENSG00000108306_FBXL20_ACOC_179822.3	175
ENSG00000108306_FBXL20_ACOC_179823.4	360
ENSG00000108306_FBXL20_ACOC_179824.5	154
ENSG00000108306_FBXL20_ACOC_179825.6	306
ENSG00000108306_FBXL20_ACOC_179826.7	477
ENSG00000108306_FBXL20_ACOC_179827.8	1013
ENSG00000108306_FBXL20_ACOC_179828.9	510
ENSG00000108306_FBXL20_ACOC_179829.10	602
ENSG00000108342_CSF3_ACOC_194681.1	330
ENSG00000108342_CSF3_ACOC_194682.2	209
ENSG00000108342_CSF3_ACOC_194683.3	24
ENSG00000108342_CSF3_ACOC_194684.4	1060
ENSG00000108342_CSF3_ACOC_194685.5	183
ENSG00000108342_CSF3_ACOC_194686.6	146
ENSG00000108342_CSF3_ACOC_194687.7	21
ENSG00000108342_CSF3_ACOC_194689.9	329
ENSG00000108342_CSF3_ACOC_194690.10	431
ENSG00000108344_PSMD3_ACOC_194722.2	162
ENSG00000108344_PSMD3_ACOC_194723.3	134
ENSG00000108344_PSMD3_ACOC_194724.4	76
ENSG00000108344_PSMD3_ACOC_194725.5	115
ENSG00000108344_PSMD3_ACOC_194726.6	74
ENSG00000108344_PSMD3_ACOC_194727.7	33
ENSG00000108344_PSMD3_ACOC_194728.8	57
ENSG00000108344_PSMD3_ACOC_194729.9	175
ENSG00000108344_PSMD3_ACOC_194730.10	35
ENSG00000108379_WNT3_ACOC_79784.1	97
ENSG00000108379_WNT3_ACOC_79785.2	294
ENSG00000108379_WNT3_ACOC_79786.3	283
ENSG00000108379_WNT3_ACOC_79787.4	155
ENSG00000108379_WNT3_ACOC_79788.5	298
ENSG00000108379_WNT3_ACOC_79789.6	89
ENSG00000108379_WNT3_ACOC_79790.7	392
ENSG00000108379_WNT3_ACOC_79791.8	660
ENSG00000108379_WNT3_ACOC_79792.9	655
ENSG00000108379_WNT3_ACOC_79793.10	592
ENSG00000108387_SEPT4_ACOC_4742.1	412
ENSG00000108387_SEPT4_ACOC_4743.2	42
ENSG00000108387_SEPT4_ACOC_4744.3	351
ENSG00000108387_SEPT4_ACOC_4745.4	440
ENSG00000108387_SEPT4_ACOC_4746.5	476
ENSG00000108387_SEPT4_ACOC_4747.6	444
ENSG00000108387_SEPT4_ACOC_4748.7	428
ENSG00000108387_SEPT4_ACOC_4749.8	466
ENSG00000108387_SEPT4_ACOC_4750.9	242
ENSG00000108387_SEPT4_ACOC_4751.10	278
ENSG00000108423_TUBD1_ACOC_86821.1	142
ENSG00000108423_TUBD1_ACOC_86822.2	41
ENSG00000108423_TUBD1_ACOC_86823.3	30
ENSG00000108423_TUBD1_ACOC_86824.4	448
ENSG00000108423_TUBD1_ACOC_86825.5	295
ENSG00000108423_TUBD1_ACOC_86826.6	312
ENSG00000108423_TUBD1_ACOC_86827.7	184
ENSG00000108423_TUBD1_ACOC_86828.8	121
ENSG00000108423_TUBD1_ACOC_86829.9	64
ENSG00000108423_TUBD1_ACOC_86830.10	12
ENSG00000108469_RECQL5_ACOC_101087.1	582
ENSG00000108469_RECQL5_ACOC_101088.2	285
ENSG00000108469_RECQL5_ACOC_101089.3	721
ENSG00000108469_RECQL5_ACOC_101090.4	716
ENSG00000108469_RECQL5_ACOC_101091.5	693
ENSG00000108469_RECQL5_ACOC_101092.6	858
ENSG00000108469_RECQL5_ACOC_101093.7	453
ENSG00000108469_RECQL5_ACOC_101094.8	346
ENSG00000108469_RECQL5_ACOC_101095.9	655
ENSG00000108469_RECQL5_ACOC_101096.10	916
ENSG00000108551_RASD1_ACOC_22761.1	230
ENSG00000108551_RASD1_ACOC_22762.2	813
ENSG00000108551_RASD1_ACOC_22763.3	579
ENSG00000108551_RASD1_ACOC_22764.4	704
ENSG00000108551_RASD1_ACOC_22765.5	589
ENSG00000108551_RASD1_ACOC_22766.6	421
ENSG00000108551_RASD1_ACOC_22767.7	371
ENSG00000108551_RASD1_ACOC_22768.8	42
ENSG00000108551_RASD1_ACOC_22769.9	342
ENSG00000108551_RASD1_ACOC_22770.10	290
ENSG00000108599_AKAP10_DTKP_65150.5	11
ENSG00000108641_B9D1_UNA1_100645.1	6
ENSG00000108641_B9D1_UNA1_100649.5	1
ENSG00000108671_PSMD11_ACOC_11318.2	116
ENSG00000108671_PSMD11_ACOC_11320.4	66
ENSG00000108671_PSMD11_ACOC_11321.5	30
ENSG00000108671_PSMD11_ACOC_11322.6	18
ENSG00000108671_PSMD11_ACOC_11324.8	40
ENSG00000108671_PSMD11_ACOC_11325.9	88
ENSG00000108671_PSMD11_ACOC_11326.10	377
ENSG00000108679_LGALS3BP_ACOC_69845.1	30
ENSG00000108679_LGALS3BP_ACOC_69846.2	308
ENSG00000108679_LGALS3BP_ACOC_69847.3	500
ENSG00000108679_LGALS3BP_ACOC_69848.4	558
ENSG00000108679_LGALS3BP_ACOC_69849.5	246
ENSG00000108679_LGALS3BP_ACOC_69850.6	1266
ENSG00000108679_LGALS3BP_ACOC_69851.7	256
ENSG00000108679_LGALS3BP_ACOC_69852.8	250
ENSG00000108679_LGALS3BP_ACOC_69854.10	374
ENSG00000108691_CCL2_ACOC_194291.1	744
ENSG00000108691_CCL2_ACOC_194292.2	258
ENSG00000108691_CCL2_ACOC_194293.3	956
ENSG00000108691_CCL2_ACOC_194294.4	425
ENSG00000108691_CCL2_ACOC_194295.5	118
ENSG00000108691_CCL2_ACOC_194296.6	624
ENSG00000108691_CCL2_ACOC_194297.7	529
ENSG00000108691_CCL2_ACOC_194298.8	209
ENSG00000108691_CCL2_ACOC_194299.9	2660
ENSG00000108691_CCL2_ACOC_194300.10	1699
ENSG00000108786_HSD17B1_ACOC_133533.1	269
ENSG00000108786_HSD17B1_ACOC_133534.2	163
ENSG00000108786_HSD17B1_ACOC_133535.3	279
ENSG00000108786_HSD17B1_ACOC_133536.4	566
ENSG00000108786_HSD17B1_ACOC_133537.5	374
ENSG00000108786_HSD17B1_ACOC_133538.6	123
ENSG00000108786_HSD17B1_ACOC_133539.7	48
ENSG00000108786_HSD17B1_ACOC_133540.8	403
ENSG00000108786_HSD17B1_ACOC_133541.9	185
ENSG00000108786_HSD17B1_ACOC_133542.10	233
ENSG00000108821_COL1A1_ACOC_71642.1	517
ENSG00000108821_COL1A1_ACOC_71643.2	414
ENSG00000108821_COL1A1_ACOC_71644.3	372
ENSG00000108821_COL1A1_ACOC_71645.4	242
ENSG00000108821_COL1A1_ACOC_71646.5	395
ENSG00000108821_COL1A1_ACOC_71647.6	664
ENSG00000108821_COL1A1_ACOC_71648.7	508
ENSG00000108821_COL1A1_ACOC_71649.8	43
ENSG00000108821_COL1A1_ACOC_71650.9	175
ENSG00000108821_COL1A1_ACOC_71651.10	543
ENSG00000108823_SGCA_TMMO_71635.4	1
ENSG00000108839_ALOX12_ACOC_191219.1	439
ENSG00000108839_ALOX12_ACOC_191220.2	489
ENSG00000108839_ALOX12_ACOC_191221.3	989
ENSG00000108839_ALOX12_ACOC_191222.4	143
ENSG00000108839_ALOX12_ACOC_191223.5	803
ENSG00000108839_ALOX12_ACOC_191224.6	329
ENSG00000108839_ALOX12_ACOC_191225.7	205
ENSG00000108839_ALOX12_ACOC_191226.8	633
ENSG00000108839_ALOX12_ACOC_191227.9	792
ENSG00000108839_ALOX12_ACOC_191228.10	420
ENSG00000108840_HDAC5_ACOC_64028.1	495
ENSG00000108840_HDAC5_ACOC_64029.2	961
ENSG00000108840_HDAC5_ACOC_64030.3	403
ENSG00000108840_HDAC5_ACOC_64031.4	492
ENSG00000108840_HDAC5_ACOC_64032.5	860
ENSG00000108840_HDAC5_ACOC_64033.6	337
ENSG00000108840_HDAC5_ACOC_64034.7	114
ENSG00000108840_HDAC5_ACOC_64035.8	203
ENSG00000108840_HDAC5_ACOC_64036.9	531
ENSG00000108840_HDAC5_ACOC_64037.10	142
ENSG00000108846_ABCC3_ACOC_64038.1	629
ENSG00000108846_ABCC3_ACOC_64039.2	577
ENSG00000108846_ABCC3_ACOC_64040.3	524
ENSG00000108846_ABCC3_ACOC_64041.4	123
ENSG00000108846_ABCC3_ACOC_64042.5	935
ENSG00000108846_ABCC3_ACOC_64043.6	182
ENSG00000108846_ABCC3_ACOC_64044.7	209
ENSG00000108846_ABCC3_ACOC_64045.8	190
ENSG00000108846_ABCC3_ACOC_64046.9	567
ENSG00000108846_ABCC3_ACOC_64047.10	196
ENSG00000108924_HLF_ACOC_18490.1	495
ENSG00000108924_HLF_ACOC_18491.2	727
ENSG00000108924_HLF_ACOC_18492.3	259
ENSG00000108924_HLF_ACOC_18493.4	568
ENSG00000108924_HLF_ACOC_18494.5	693
ENSG00000108924_HLF_ACOC_18495.6	640
ENSG00000108924_HLF_ACOC_18496.7	836
ENSG00000108924_HLF_ACOC_18497.8	682
ENSG00000108924_HLF_ACOC_18498.9	354
ENSG00000108924_HLF_ACOC_18499.10	520
ENSG00000108953_YWHAE_ACOC_122119.1	202
ENSG00000108953_YWHAE_ACOC_122120.2	608
ENSG00000108953_YWHAE_ACOC_122121.3	179
ENSG00000108953_YWHAE_ACOC_122122.4	279
ENSG00000108953_YWHAE_ACOC_122123.5	265
ENSG00000108953_YWHAE_ACOC_122124.6	137
ENSG00000108953_YWHAE_ACOC_122125.7	128
ENSG00000108953_YWHAE_ACOC_122126.8	163
ENSG00000108953_YWHAE_ACOC_122127.9	791
ENSG00000108953_YWHAE_ACOC_122128.10	724
ENSG00000108963_DPH1_ACOC_33280.1	262
ENSG00000108963_DPH1_ACOC_33281.2	513
ENSG00000108963_DPH1_ACOC_33282.3	135
ENSG00000108963_DPH1_ACOC_33283.4	525
ENSG00000108963_DPH1_ACOC_33284.5	167
ENSG00000108963_DPH1_ACOC_33285.6	100
ENSG00000108963_DPH1_ACOC_33286.7	160
ENSG00000108963_DPH1_ACOC_33287.8	125
ENSG00000108963_DPH1_ACOC_33288.9	1261
ENSG00000108963_DPH1_ACOC_33289.10	153
ENSG00000109099_PMP22_ACOC_110968.1	348
ENSG00000109099_PMP22_ACOC_110969.2	409
ENSG00000109099_PMP22_ACOC_110970.3	376
ENSG00000109099_PMP22_ACOC_110971.4	210
ENSG00000109099_PMP22_ACOC_110972.5	232
ENSG00000109099_PMP22_ACOC_110973.6	247
ENSG00000109099_PMP22_ACOC_110974.7	393
ENSG00000109099_PMP22_ACOC_110975.8	470
ENSG00000109099_PMP22_ACOC_110976.9	755
ENSG00000109099_PMP22_ACOC_110977.10	279
ENSG00000109103_UNC119_UNA1_38495.1	1
ENSG00000109107_ALDOC_ACOC_83266.1	12
ENSG00000109107_ALDOC_ACOC_83267.2	279
ENSG00000109107_ALDOC_ACOC_83268.3	318
ENSG00000109107_ALDOC_ACOC_83269.4	610
ENSG00000109107_ALDOC_ACOC_83270.5	295
ENSG00000109107_ALDOC_ACOC_83271.6	616
ENSG00000109107_ALDOC_ACOC_83272.7	572
ENSG00000109107_ALDOC_ACOC_83273.8	702
ENSG00000109107_ALDOC_ACOC_83274.9	614
ENSG00000109107_ALDOC_ACOC_83275.10	208
ENSG00000109132_PHOX2B_ACOC_106719.1	301
ENSG00000109132_PHOX2B_ACOC_106720.2	345
ENSG00000109132_PHOX2B_ACOC_106721.3	898
ENSG00000109132_PHOX2B_ACOC_106722.4	387
ENSG00000109132_PHOX2B_ACOC_106723.5	422
ENSG00000109132_PHOX2B_ACOC_106724.6	325
ENSG00000109132_PHOX2B_ACOC_106725.7	306
ENSG00000109132_PHOX2B_ACOC_106726.8	432
ENSG00000109132_PHOX2B_ACOC_106727.9	682
ENSG00000109132_PHOX2B_ACOC_106728.10	334
ENSG00000109171_SLAIN2_UNA1_92752.10	1
ENSG00000109189_USP46_PROT_170973.3	1
ENSG00000109193_SULT1E1_ACOC_71472.1	232
ENSG00000109193_SULT1E1_ACOC_71473.2	85
ENSG00000109193_SULT1E1_ACOC_71474.3	588
ENSG00000109193_SULT1E1_ACOC_71475.4	172
ENSG00000109193_SULT1E1_ACOC_71476.5	276
ENSG00000109193_SULT1E1_ACOC_71477.6	497
ENSG00000109193_SULT1E1_ACOC_71478.7	500
ENSG00000109193_SULT1E1_ACOC_71479.8	376
ENSG00000109193_SULT1E1_ACOC_71480.9	931
ENSG00000109193_SULT1E1_ACOC_71481.10	211
ENSG00000109220_CHIC2_ACOC_178755.1	396
ENSG00000109220_CHIC2_ACOC_178756.2	257
ENSG00000109220_CHIC2_ACOC_178757.3	537
ENSG00000109220_CHIC2_ACOC_178758.4	288
ENSG00000109220_CHIC2_ACOC_178759.5	1128
ENSG00000109220_CHIC2_ACOC_178760.6	856
ENSG00000109220_CHIC2_ACOC_178761.7	312
ENSG00000109220_CHIC2_ACOC_178762.8	403
ENSG00000109220_CHIC2_ACOC_178763.9	85
ENSG00000109220_CHIC2_ACOC_178764.10	267
ENSG00000109320_NFKB1_ACOC_171378.1	534
ENSG00000109320_NFKB1_ACOC_171379.2	266
ENSG00000109320_NFKB1_ACOC_171380.3	525
ENSG00000109320_NFKB1_ACOC_171381.4	590
ENSG00000109320_NFKB1_ACOC_171382.5	556
ENSG00000109320_NFKB1_ACOC_171383.6	294
ENSG00000109320_NFKB1_ACOC_171384.7	684
ENSG00000109320_NFKB1_ACOC_171385.8	288
ENSG00000109320_NFKB1_ACOC_171386.9	503
ENSG00000109320_NFKB1_ACOC_171387.10	744
ENSG00000109321_AREG_ACOC_185283.1	90
ENSG00000109321_AREG_ACOC_185291.9	535
ENSG00000109321_AREG_ACOC_185292.10	426
ENSG00000109452_INPP4B_DTKP_15253.2	1
ENSG00000109458_GAB1_ACOC_171291.1	496
ENSG00000109458_GAB1_ACOC_171292.2	312
ENSG00000109458_GAB1_ACOC_171293.3	610
ENSG00000109458_GAB1_ACOC_171294.4	355
ENSG00000109458_GAB1_ACOC_171295.5	345
ENSG00000109458_GAB1_ACOC_171297.7	701
ENSG00000109458_GAB1_ACOC_171298.8	724
ENSG00000109458_GAB1_ACOC_171299.9	145
ENSG00000109458_GAB1_ACOC_171300.10	899
ENSG00000109471_IL2_ACOC_163670.1	814
ENSG00000109471_IL2_ACOC_163671.2	575
ENSG00000109471_IL2_ACOC_163672.3	651
ENSG00000109471_IL2_ACOC_163673.4	184
ENSG00000109471_IL2_ACOC_163674.5	1112
ENSG00000109471_IL2_ACOC_163675.6	685
ENSG00000109471_IL2_ACOC_163676.7	488
ENSG00000109471_IL2_ACOC_163677.8	663
ENSG00000109471_IL2_ACOC_163678.9	365
ENSG00000109471_IL2_ACOC_163679.10	503
ENSG00000109667_SLC2A9_PROT_174304.6	37
ENSG00000109670_FBXW7_ACOC_67713.1	1120
ENSG00000109670_FBXW7_ACOC_67714.2	808
ENSG00000109670_FBXW7_ACOC_67715.3	1235
ENSG00000109670_FBXW7_ACOC_67716.4	225
ENSG00000109670_FBXW7_ACOC_67717.5	245
ENSG00000109670_FBXW7_ACOC_67718.6	261
ENSG00000109670_FBXW7_ACOC_67719.7	140
ENSG00000109670_FBXW7_ACOC_67720.8	162
ENSG00000109670_FBXW7_ACOC_67721.9	70
ENSG00000109670_FBXW7_ACOC_67722.10	269
ENSG00000109674_NEIL3_ACOC_9719.1	630
ENSG00000109674_NEIL3_ACOC_9720.2	274
ENSG00000109674_NEIL3_ACOC_9721.3	388
ENSG00000109674_NEIL3_ACOC_9722.4	443
ENSG00000109674_NEIL3_ACOC_9723.5	227
ENSG00000109674_NEIL3_ACOC_9724.6	1086
ENSG00000109674_NEIL3_ACOC_9725.7	390
ENSG00000109674_NEIL3_ACOC_9726.8	1016
ENSG00000109674_NEIL3_ACOC_9727.9	1204
ENSG00000109674_NEIL3_ACOC_9728.10	23
ENSG00000109685_WHSC1_ACOC_122369.1	620
ENSG00000109685_WHSC1_ACOC_122370.2	730
ENSG00000109685_WHSC1_ACOC_122371.3	1090
ENSG00000109685_WHSC1_ACOC_122372.4	451
ENSG00000109685_WHSC1_ACOC_122373.5	199
ENSG00000109685_WHSC1_ACOC_122374.6	369
ENSG00000109685_WHSC1_ACOC_122375.7	71
ENSG00000109685_WHSC1_ACOC_122376.8	521
ENSG00000109685_WHSC1_ACOC_122377.9	641
ENSG00000109685_WHSC1_ACOC_122378.10	187
ENSG00000109705_NKX3-2_ACOC_184765.1	598
ENSG00000109705_NKX3-2_ACOC_184767.3	158
ENSG00000109705_NKX3-2_ACOC_184768.4	302
ENSG00000109705_NKX3-2_ACOC_184769.5	310
ENSG00000109705_NKX3-2_ACOC_184770.6	147
ENSG00000109705_NKX3-2_ACOC_184771.7	644
ENSG00000109705_NKX3-2_ACOC_184772.8	525
ENSG00000109705_NKX3-2_ACOC_184773.9	892
ENSG00000109705_NKX3-2_ACOC_184774.10	316
ENSG00000109762_SNX25_UNA1_102806.4	1
ENSG00000109775_UFSP2_UNA1_163883.4	1
ENSG00000109805_NCAPG_ACOC_189869.1	339
ENSG00000109805_NCAPG_ACOC_189870.2	74
ENSG00000109805_NCAPG_ACOC_189871.3	24
ENSG00000109805_NCAPG_ACOC_189872.4	129
ENSG00000109805_NCAPG_ACOC_189873.5	335
ENSG00000109805_NCAPG_ACOC_189874.6	98
ENSG00000109805_NCAPG_ACOC_189876.8	366
ENSG00000109805_NCAPG_ACOC_189877.9	542
ENSG00000109805_NCAPG_ACOC_189878.10	268
ENSG00000109819_PPARGC1A_ACOC_82276.1	305
ENSG00000109819_PPARGC1A_ACOC_82277.2	388
ENSG00000109819_PPARGC1A_ACOC_82278.3	331
ENSG00000109819_PPARGC1A_ACOC_82279.4	521
ENSG00000109819_PPARGC1A_ACOC_82280.5	605
ENSG00000109819_PPARGC1A_ACOC_82281.6	775
ENSG00000109819_PPARGC1A_ACOC_82282.7	665
ENSG00000109819_PPARGC1A_ACOC_82283.8	308
ENSG00000109819_PPARGC1A_ACOC_82284.9	1481
ENSG00000109819_PPARGC1A_ACOC_82285.10	312
ENSG00000109854_HTATIP2_ACOC_67773.1	487
ENSG00000109854_HTATIP2_ACOC_67774.2	543
ENSG00000109854_HTATIP2_ACOC_67775.3	342
ENSG00000109854_HTATIP2_ACOC_67776.4	35
ENSG00000109854_HTATIP2_ACOC_67777.5	429
ENSG00000109854_HTATIP2_ACOC_67778.6	623
ENSG00000109854_HTATIP2_ACOC_67779.7	311
ENSG00000109854_HTATIP2_ACOC_67780.8	667
ENSG00000109854_HTATIP2_ACOC_67781.9	838
ENSG00000109854_HTATIP2_ACOC_67782.10	323
ENSG00000109861_CTSC_PROT_146791.2	2
ENSG00000109906_ZBTB16_ACOC_140372.1	836
ENSG00000109906_ZBTB16_ACOC_140373.2	140
ENSG00000109906_ZBTB16_ACOC_140374.3	336
ENSG00000109906_ZBTB16_ACOC_140375.4	841
ENSG00000109906_ZBTB16_ACOC_140376.5	136
ENSG00000109906_ZBTB16_ACOC_140377.6	744
ENSG00000109906_ZBTB16_ACOC_140378.7	225
ENSG00000109906_ZBTB16_ACOC_140379.8	691
ENSG00000109906_ZBTB16_ACOC_140380.9	649
ENSG00000109906_ZBTB16_ACOC_140381.10	129
ENSG00000109917_ZNF259_ACOC_42562.1	58
ENSG00000109917_ZNF259_ACOC_42563.2	334
ENSG00000109917_ZNF259_ACOC_42564.3	74
ENSG00000109917_ZNF259_ACOC_42565.4	128
ENSG00000109917_ZNF259_ACOC_42567.6	30
ENSG00000109917_ZNF259_ACOC_42568.7	166
ENSG00000109917_ZNF259_ACOC_42569.8	1
ENSG00000109917_ZNF259_ACOC_42570.9	322
ENSG00000109917_ZNF259_ACOC_42571.10	26
ENSG00000109956_B3GAT1_ACOC_28733.1	825
ENSG00000109956_B3GAT1_ACOC_28734.2	996
ENSG00000109956_B3GAT1_ACOC_28735.3	238
ENSG00000109956_B3GAT1_ACOC_28737.5	433
ENSG00000109956_B3GAT1_ACOC_28738.6	767
ENSG00000109956_B3GAT1_ACOC_28739.7	572
ENSG00000109956_B3GAT1_ACOC_28740.8	550
ENSG00000109956_B3GAT1_ACOC_28741.9	215
ENSG00000109956_B3GAT1_ACOC_28742.10	1341
ENSG00000109971_HSPA8_ACOC_35505.1	87
ENSG00000109971_HSPA8_ACOC_35506.2	199
ENSG00000109971_HSPA8_ACOC_35509.5	39
ENSG00000109971_HSPA8_ACOC_35510.6	25
ENSG00000109971_HSPA8_ACOC_35513.9	21
ENSG00000109971_HSPA8_ACOC_35514.10	29
ENSG00000110002_VWA5A_ACOC_70473.1	387
ENSG00000110002_VWA5A_ACOC_70474.2	505
ENSG00000110002_VWA5A_ACOC_70475.3	339
ENSG00000110002_VWA5A_ACOC_70476.4	232
ENSG00000110002_VWA5A_ACOC_70477.5	337
ENSG00000110002_VWA5A_ACOC_70478.6	311
ENSG00000110002_VWA5A_ACOC_70479.7	448
ENSG00000110002_VWA5A_ACOC_70480.8	124
ENSG00000110002_VWA5A_ACOC_70481.9	267
ENSG00000110002_VWA5A_ACOC_70482.10	621
ENSG00000110031_LPXN_UNA1_177287.4	1
ENSG00000110031_LPXN_UNA1_177293.10	1
ENSG00000110042_DTX4_ACOC_84329.1	308
ENSG00000110042_DTX4_ACOC_84330.2	950
ENSG00000110042_DTX4_ACOC_84331.3	753
ENSG00000110042_DTX4_ACOC_84332.4	542
ENSG00000110042_DTX4_ACOC_84333.5	526
ENSG00000110042_DTX4_ACOC_84334.6	561
ENSG00000110042_DTX4_ACOC_84335.7	692
ENSG00000110042_DTX4_ACOC_84336.8	714
ENSG00000110042_DTX4_ACOC_84337.9	806
ENSG00000110042_DTX4_ACOC_84338.10	453
ENSG00000110047_EHD1_PROT_84352.4	1
ENSG00000110075_PPP6R3_ACOC_132199.1	455
ENSG00000110075_PPP6R3_ACOC_132200.2	1000
ENSG00000110075_PPP6R3_ACOC_132201.3	502
ENSG00000110075_PPP6R3_ACOC_132202.4	181
ENSG00000110075_PPP6R3_ACOC_132203.5	43
ENSG00000110075_PPP6R3_ACOC_132204.6	191
ENSG00000110075_PPP6R3_ACOC_132205.7	87
ENSG00000110075_PPP6R3_ACOC_132206.8	157
ENSG00000110075_PPP6R3_ACOC_132207.9	126
ENSG00000110075_PPP6R3_ACOC_132208.10	195
ENSG00000110076_NRXN2_UNA2_103635.9	1
ENSG00000110090_CPT1A_ACOC_37664.1	695
ENSG00000110090_CPT1A_ACOC_37665.2	673
ENSG00000110090_CPT1A_ACOC_37666.3	165
ENSG00000110090_CPT1A_ACOC_37667.4	73
ENSG00000110090_CPT1A_ACOC_37668.5	717
ENSG00000110090_CPT1A_ACOC_37669.6	228
ENSG00000110090_CPT1A_ACOC_37670.7	134
ENSG00000110090_CPT1A_ACOC_37671.8	249
ENSG00000110090_CPT1A_ACOC_37672.9	267
ENSG00000110090_CPT1A_ACOC_37673.10	428
ENSG00000110092_CCND1_ACOC_140222.1	33
ENSG00000110092_CCND1_ACOC_140223.2	240
ENSG00000110092_CCND1_ACOC_140224.3	151
ENSG00000110092_CCND1_ACOC_140225.4	26
ENSG00000110092_CCND1_ACOC_140226.5	51
ENSG00000110092_CCND1_ACOC_140227.6	42
ENSG00000110092_CCND1_ACOC_140228.7	39
ENSG00000110092_CCND1_ACOC_140229.8	153
ENSG00000110092_CCND1_ACOC_140230.9	741
ENSG00000110104_CCDC86_UNA1_24448.3	1
ENSG00000110104_CCDC86_UNA1_24451.6	1
ENSG00000110107_PRPF19_ACOC_35986.2	29
ENSG00000110107_PRPF19_ACOC_35990.6	30
ENSG00000110107_PRPF19_ACOC_35992.8	72
ENSG00000110107_PRPF19_ACOC_35993.9	50
ENSG00000110107_PRPF19_ACOC_35994.10	78
ENSG00000110148_CCKBR_ACOC_10633.1	1133
ENSG00000110148_CCKBR_ACOC_10634.2	617
ENSG00000110148_CCKBR_ACOC_10635.3	708
ENSG00000110148_CCKBR_ACOC_10636.4	1009
ENSG00000110148_CCKBR_ACOC_10637.5	481
ENSG00000110148_CCKBR_ACOC_10638.6	64
ENSG00000110148_CCKBR_ACOC_10639.7	540
ENSG00000110148_CCKBR_ACOC_10640.8	1348
ENSG00000110148_CCKBR_ACOC_10641.9	655
ENSG00000110148_CCKBR_ACOC_10642.10	517
ENSG00000110172_CHORDC1_PROT_106989.5	1
ENSG00000110200_ANAPC15_UNA1_73984.4	1
ENSG00000110245_APOC3_PROT_197227.8	1
ENSG00000110321_EIF4G2_ACOC_39785.1	446
ENSG00000110321_EIF4G2_ACOC_39786.2	45
ENSG00000110321_EIF4G2_ACOC_39787.3	736
ENSG00000110321_EIF4G2_ACOC_39788.4	82
ENSG00000110321_EIF4G2_ACOC_39789.5	732
ENSG00000110321_EIF4G2_ACOC_39790.6	566
ENSG00000110321_EIF4G2_ACOC_39791.7	500
ENSG00000110321_EIF4G2_ACOC_39792.8	518
ENSG00000110321_EIF4G2_ACOC_39793.9	1353
ENSG00000110321_EIF4G2_ACOC_39794.10	232
ENSG00000110367_DDX6_ACOC_123970.1	212
ENSG00000110367_DDX6_ACOC_123971.2	15
ENSG00000110367_DDX6_ACOC_123972.3	759
ENSG00000110367_DDX6_ACOC_123973.4	22
ENSG00000110367_DDX6_ACOC_123974.5	68
ENSG00000110367_DDX6_ACOC_123975.6	75
ENSG00000110367_DDX6_ACOC_123976.7	45
ENSG00000110367_DDX6_ACOC_123977.8	36
ENSG00000110367_DDX6_ACOC_123978.9	223
ENSG00000110367_DDX6_ACOC_123979.10	56
ENSG00000110395_CBL_ACOC_63808.1	127
ENSG00000110395_CBL_ACOC_63809.2	646
ENSG00000110395_CBL_ACOC_63810.3	206
ENSG00000110395_CBL_ACOC_63811.4	934
ENSG00000110395_CBL_ACOC_63812.5	66
ENSG00000110395_CBL_ACOC_63813.6	71
ENSG00000110395_CBL_ACOC_63814.7	128
ENSG00000110395_CBL_ACOC_63815.8	427
ENSG00000110395_CBL_ACOC_63816.9	191
ENSG00000110395_CBL_ACOC_63817.10	121
ENSG00000110448_CD5_ACOC_128455.1	182
ENSG00000110448_CD5_ACOC_128456.2	297
ENSG00000110448_CD5_ACOC_128457.3	872
ENSG00000110448_CD5_ACOC_128458.4	250
ENSG00000110448_CD5_ACOC_128459.5	345
ENSG00000110448_CD5_ACOC_128460.6	173
ENSG00000110448_CD5_ACOC_128461.7	629
ENSG00000110448_CD5_ACOC_128462.8	364
ENSG00000110448_CD5_ACOC_128463.9	468
ENSG00000110448_CD5_ACOC_128464.10	989
ENSG00000110484_SCGB2A2_UNA2_173812.4	323
ENSG00000110484_SCGB2A2_UNA2_173815.7	418
ENSG00000110492_MDK_ACOC_7234.1	622
ENSG00000110492_MDK_ACOC_7235.2	98
ENSG00000110492_MDK_ACOC_7236.3	843
ENSG00000110492_MDK_ACOC_7237.4	183
ENSG00000110492_MDK_ACOC_7238.5	205
ENSG00000110492_MDK_ACOC_7239.6	277
ENSG00000110492_MDK_ACOC_7240.7	171
ENSG00000110492_MDK_ACOC_7241.8	595
ENSG00000110492_MDK_ACOC_7242.9	147
ENSG00000110492_MDK_ACOC_7243.10	368
ENSG00000110497_AMBRA1_UNA1_67270.8	1
ENSG00000110514_MADD_DTKP_82.2	1
ENSG00000110583_NAA40_UNA1_72985.3	1
ENSG00000110583_NAA40_UNA1_72989.7	1
ENSG00000110619_CARS_ACOC_108971.1	194
ENSG00000110619_CARS_ACOC_108972.2	146
ENSG00000110619_CARS_ACOC_108974.4	323
ENSG00000110619_CARS_ACOC_108975.5	102
ENSG00000110619_CARS_ACOC_108976.6	299
ENSG00000110619_CARS_ACOC_108977.7	239
ENSG00000110619_CARS_ACOC_108978.8	93
ENSG00000110619_CARS_ACOC_108979.9	405
ENSG00000110665_C11orf21_UNA1_28803.1	6
ENSG00000110665_C11orf21_UNA1_28805.3	1
ENSG00000110675_ELMOD1_TMMO_38010.7	1
ENSG00000110680_CALCA_ACOC_37924.1	887
ENSG00000110680_CALCA_ACOC_37925.2	182
ENSG00000110680_CALCA_ACOC_37926.3	313
ENSG00000110680_CALCA_ACOC_37927.4	345
ENSG00000110680_CALCA_ACOC_37928.5	367
ENSG00000110680_CALCA_ACOC_37929.6	199
ENSG00000110680_CALCA_ACOC_37930.7	567
ENSG00000110680_CALCA_ACOC_37931.8	365
ENSG00000110680_CALCA_ACOC_37932.9	778
ENSG00000110680_CALCA_ACOC_37933.10	466
ENSG00000110713_NUP98_ACOC_124160.1	342
ENSG00000110713_NUP98_ACOC_124161.2	479
ENSG00000110713_NUP98_ACOC_124162.3	109
ENSG00000110713_NUP98_ACOC_124163.4	69
ENSG00000110713_NUP98_ACOC_124164.5	101
ENSG00000110713_NUP98_ACOC_124165.6	13
ENSG00000110713_NUP98_ACOC_124166.7	132
ENSG00000110713_NUP98_ACOC_124167.8	94
ENSG00000110713_NUP98_ACOC_124168.9	117
ENSG00000110713_NUP98_ACOC_124169.10	711
ENSG00000110756_HPS5_UNA1_6539.10	1
ENSG00000110768_GTF2H1_ACOC_35222.1	91
ENSG00000110768_GTF2H1_ACOC_35223.2	523
ENSG00000110768_GTF2H1_ACOC_35226.5	362
ENSG00000110768_GTF2H1_ACOC_35227.6	162
ENSG00000110768_GTF2H1_ACOC_35228.7	423
ENSG00000110768_GTF2H1_ACOC_35229.8	655
ENSG00000110768_GTF2H1_ACOC_35230.9	406
ENSG00000110768_GTF2H1_ACOC_35231.10	82
ENSG00000110777_POU2AF1_ACOC_81488.1	711
ENSG00000110777_POU2AF1_ACOC_81489.2	547
ENSG00000110777_POU2AF1_ACOC_81490.3	444
ENSG00000110777_POU2AF1_ACOC_81491.4	595
ENSG00000110777_POU2AF1_ACOC_81492.5	683
ENSG00000110777_POU2AF1_ACOC_81493.6	412
ENSG00000110777_POU2AF1_ACOC_81494.7	710
ENSG00000110777_POU2AF1_ACOC_81495.8	564
ENSG00000110777_POU2AF1_ACOC_81496.9	491
ENSG00000110777_POU2AF1_ACOC_81497.10	433
ENSG00000110786_PTPN5_DTKP_88571.5	1
ENSG00000110811_LEPREL2_DTKP_110155.6	1
ENSG00000110844_PRPF40B_GEEX_23571.3	1
ENSG00000110852_CLEC2B_ACOC_124140.1	264
ENSG00000110852_CLEC2B_ACOC_124141.2	842
ENSG00000110852_CLEC2B_ACOC_124142.3	480
ENSG00000110852_CLEC2B_ACOC_124143.4	272
ENSG00000110852_CLEC2B_ACOC_124144.5	579
ENSG00000110852_CLEC2B_ACOC_124145.6	623
ENSG00000110852_CLEC2B_ACOC_124146.7	459
ENSG00000110852_CLEC2B_ACOC_124147.8	507
ENSG00000110852_CLEC2B_ACOC_124148.9	583
ENSG00000110852_CLEC2B_ACOC_124149.10	1321
ENSG00000110925_CSRNP2_UNA1_46912.2	1
ENSG00000110925_CSRNP2_UNA1_46915.5	1
ENSG00000110944_IL23A_UNA1_815.7	1
ENSG00000110987_BCL7A_ACOC_51819.1	323
ENSG00000110987_BCL7A_ACOC_51820.2	345
ENSG00000110987_BCL7A_ACOC_51821.3	425
ENSG00000110987_BCL7A_ACOC_51822.4	164
ENSG00000110987_BCL7A_ACOC_51823.5	576
ENSG00000110987_BCL7A_ACOC_51824.6	77
ENSG00000110987_BCL7A_ACOC_51825.7	705
ENSG00000110987_BCL7A_ACOC_51826.8	485
ENSG00000110987_BCL7A_ACOC_51827.9	364
ENSG00000110987_BCL7A_ACOC_51828.10	182
ENSG00000111012_CYP27B1_ACOC_156054.1	725
ENSG00000111012_CYP27B1_ACOC_156055.2	361
ENSG00000111012_CYP27B1_ACOC_156056.3	387
ENSG00000111012_CYP27B1_ACOC_156057.4	428
ENSG00000111012_CYP27B1_ACOC_156058.5	452
ENSG00000111012_CYP27B1_ACOC_156059.6	762
ENSG00000111012_CYP27B1_ACOC_156060.7	51
ENSG00000111012_CYP27B1_ACOC_156061.8	167
ENSG00000111012_CYP27B1_ACOC_156062.9	217
ENSG00000111012_CYP27B1_ACOC_156063.10	276
ENSG00000111057_KRT18_ACOC_175559.1	620
ENSG00000111057_KRT18_ACOC_175560.2	301
ENSG00000111057_KRT18_ACOC_175561.3	1062
ENSG00000111057_KRT18_ACOC_175562.4	797
ENSG00000111057_KRT18_ACOC_175563.5	402
ENSG00000111057_KRT18_ACOC_175564.6	83
ENSG00000111057_KRT18_ACOC_175565.7	495
ENSG00000111057_KRT18_ACOC_175566.8	231
ENSG00000111057_KRT18_ACOC_175567.9	534
ENSG00000111057_KRT18_ACOC_175568.10	258
ENSG00000111087_GLI1_ACOC_78433.1	490
ENSG00000111087_GLI1_ACOC_78434.2	117
ENSG00000111087_GLI1_ACOC_78435.3	606
ENSG00000111087_GLI1_ACOC_78436.4	308
ENSG00000111087_GLI1_ACOC_78437.5	290
ENSG00000111087_GLI1_ACOC_78438.6	284
ENSG00000111087_GLI1_ACOC_78439.7	918
ENSG00000111087_GLI1_ACOC_78440.8	250
ENSG00000111087_GLI1_ACOC_78441.9	202
ENSG00000111087_GLI1_ACOC_78442.10	38
ENSG00000111110_PPM1H_ACOC_158516.1	426
ENSG00000111110_PPM1H_ACOC_158517.2	490
ENSG00000111110_PPM1H_ACOC_158518.3	519
ENSG00000111110_PPM1H_ACOC_158519.4	360
ENSG00000111110_PPM1H_ACOC_158520.5	309
ENSG00000111110_PPM1H_ACOC_158521.6	962
ENSG00000111110_PPM1H_ACOC_158522.7	171
ENSG00000111110_PPM1H_ACOC_158523.8	487
ENSG00000111110_PPM1H_ACOC_158524.9	212
ENSG00000111110_PPM1H_ACOC_158525.10	128
ENSG00000111145_ELK3_ACOC_111068.1	490
ENSG00000111145_ELK3_ACOC_111069.2	344
ENSG00000111145_ELK3_ACOC_111070.3	427
ENSG00000111145_ELK3_ACOC_111071.4	690
ENSG00000111145_ELK3_ACOC_111072.5	59
ENSG00000111145_ELK3_ACOC_111073.6	973
ENSG00000111145_ELK3_ACOC_111074.7	400
ENSG00000111145_ELK3_ACOC_111075.8	619
ENSG00000111145_ELK3_ACOC_111076.9	513
ENSG00000111145_ELK3_ACOC_111077.10	321
ENSG00000111186_WNT5B_ACOC_125002.1	511
ENSG00000111186_WNT5B_ACOC_125003.2	559
ENSG00000111186_WNT5B_ACOC_125004.3	678
ENSG00000111186_WNT5B_ACOC_125005.4	488
ENSG00000111186_WNT5B_ACOC_125006.5	188
ENSG00000111186_WNT5B_ACOC_125007.6	1503
ENSG00000111186_WNT5B_ACOC_125008.7	325
ENSG00000111186_WNT5B_ACOC_125009.8	158
ENSG00000111186_WNT5B_ACOC_125010.9	243
ENSG00000111186_WNT5B_ACOC_125011.10	61
ENSG00000111203_ITFG2_UNA1_88472.6	1
ENSG00000111215_PRR4_UNA1_46438.8	1
ENSG00000111218_PRMT8_ACOC_46391.1	727
ENSG00000111218_PRMT8_ACOC_46392.2	1064
ENSG00000111218_PRMT8_ACOC_46393.3	450
ENSG00000111218_PRMT8_ACOC_46394.4	1032
ENSG00000111218_PRMT8_ACOC_46395.5	171
ENSG00000111218_PRMT8_ACOC_46396.6	181
ENSG00000111218_PRMT8_ACOC_46397.7	302
ENSG00000111218_PRMT8_ACOC_46398.8	174
ENSG00000111218_PRMT8_ACOC_46399.9	635
ENSG00000111218_PRMT8_ACOC_46400.10	613
ENSG00000111247_RAD51AP1_ACOC_129425.1	164
ENSG00000111247_RAD51AP1_ACOC_129426.2	359
ENSG00000111247_RAD51AP1_ACOC_129427.3	597
ENSG00000111247_RAD51AP1_ACOC_129428.4	516
ENSG00000111247_RAD51AP1_ACOC_129429.5	316
ENSG00000111247_RAD51AP1_ACOC_129430.6	760
ENSG00000111247_RAD51AP1_ACOC_129431.7	492
ENSG00000111247_RAD51AP1_ACOC_129432.8	805
ENSG00000111247_RAD51AP1_ACOC_129433.9	324
ENSG00000111247_RAD51AP1_ACOC_129434.10	469
ENSG00000111252_SH2B3_ACOC_32433.1	1260
ENSG00000111252_SH2B3_ACOC_32434.2	386
ENSG00000111252_SH2B3_ACOC_32435.3	283
ENSG00000111252_SH2B3_ACOC_32436.4	552
ENSG00000111252_SH2B3_ACOC_32437.5	890
ENSG00000111252_SH2B3_ACOC_32438.6	277
ENSG00000111252_SH2B3_ACOC_32439.7	59
ENSG00000111252_SH2B3_ACOC_32440.8	331
ENSG00000111252_SH2B3_ACOC_32441.9	361
ENSG00000111252_SH2B3_ACOC_32442.10	641
ENSG00000111266_DUSP16_DTKP_121952.4	1
ENSG00000111275_ALDH2_ACOC_25306.1	310
ENSG00000111275_ALDH2_ACOC_25307.2	307
ENSG00000111275_ALDH2_ACOC_25311.6	157
ENSG00000111275_ALDH2_ACOC_25314.9	437
ENSG00000111321_LTBR_ACOC_197660.1	344
ENSG00000111321_LTBR_ACOC_197661.2	671
ENSG00000111321_LTBR_ACOC_197662.3	910
ENSG00000111321_LTBR_ACOC_197663.4	802
ENSG00000111321_LTBR_ACOC_197664.5	986
ENSG00000111321_LTBR_ACOC_197665.6	382
ENSG00000111321_LTBR_ACOC_197666.7	673
ENSG00000111321_LTBR_ACOC_197667.8	744
ENSG00000111321_LTBR_ACOC_197668.9	247
ENSG00000111321_LTBR_ACOC_197669.10	94
ENSG00000111328_CDK2AP1_ACOC_200789.1	275
ENSG00000111328_CDK2AP1_ACOC_200790.2	806
ENSG00000111328_CDK2AP1_ACOC_200791.3	325
ENSG00000111328_CDK2AP1_ACOC_200792.4	629
ENSG00000111328_CDK2AP1_ACOC_200793.5	353
ENSG00000111328_CDK2AP1_ACOC_200794.6	386
ENSG00000111328_CDK2AP1_ACOC_200795.7	410
ENSG00000111328_CDK2AP1_ACOC_200796.8	434
ENSG00000111328_CDK2AP1_ACOC_200797.9	137
ENSG00000111328_CDK2AP1_ACOC_200798.10	358
ENSG00000111348_ARHGDIB_PROT_3129.1	1
ENSG00000111358_GTF2H3_ACOC_100.10	28
ENSG00000111358_GTF2H3_ACOC_91.1	86
ENSG00000111358_GTF2H3_ACOC_92.2	104
ENSG00000111358_GTF2H3_ACOC_93.3	166
ENSG00000111358_GTF2H3_ACOC_94.4	1072
ENSG00000111358_GTF2H3_ACOC_95.5	23
ENSG00000111358_GTF2H3_ACOC_96.6	651
ENSG00000111358_GTF2H3_ACOC_97.7	170
ENSG00000111358_GTF2H3_ACOC_98.8	54
ENSG00000111364_DDX55_GEEX_10146.8	852
ENSG00000111405_ENDOU_PROT_34806.3	1
ENSG00000111424_VDR_ACOC_41841.1	867
ENSG00000111424_VDR_ACOC_41842.2	331
ENSG00000111424_VDR_ACOC_41843.3	843
ENSG00000111424_VDR_ACOC_41844.4	371
ENSG00000111424_VDR_ACOC_41845.5	303
ENSG00000111424_VDR_ACOC_41846.6	169
ENSG00000111424_VDR_ACOC_41847.7	560
ENSG00000111424_VDR_ACOC_41848.8	418
ENSG00000111424_VDR_ACOC_41849.9	416
ENSG00000111432_FZD10_ACOC_90255.1	266
ENSG00000111432_FZD10_ACOC_90256.2	926
ENSG00000111432_FZD10_ACOC_90257.3	459
ENSG00000111432_FZD10_ACOC_90258.4	232
ENSG00000111432_FZD10_ACOC_90259.5	501
ENSG00000111432_FZD10_ACOC_90260.6	385
ENSG00000111432_FZD10_ACOC_90261.7	414
ENSG00000111432_FZD10_ACOC_90262.8	437
ENSG00000111432_FZD10_ACOC_90263.9	299
ENSG00000111432_FZD10_ACOC_90264.10	341
ENSG00000111445_RFC5_ACOC_21037.2	55
ENSG00000111445_RFC5_ACOC_21038.3	31
ENSG00000111445_RFC5_ACOC_21040.5	251
ENSG00000111445_RFC5_ACOC_21041.6	35
ENSG00000111445_RFC5_ACOC_21042.7	216
ENSG00000111445_RFC5_ACOC_21043.8	702
ENSG00000111445_RFC5_ACOC_21044.9	96
ENSG00000111445_RFC5_ACOC_21045.10	538
ENSG00000111450_STX2_PROT_124614.1	1
ENSG00000111537_IFNG_ACOC_89085.1	293
ENSG00000111537_IFNG_ACOC_89086.2	323
ENSG00000111537_IFNG_ACOC_89087.3	244
ENSG00000111537_IFNG_ACOC_89088.4	777
ENSG00000111537_IFNG_ACOC_89089.5	832
ENSG00000111537_IFNG_ACOC_89090.6	971
ENSG00000111537_IFNG_ACOC_89091.7	288
ENSG00000111537_IFNG_ACOC_89092.8	1138
ENSG00000111537_IFNG_ACOC_89093.9	338
ENSG00000111537_IFNG_ACOC_89094.10	318
ENSG00000111596_CNOT2_ACOC_151091.1	70
ENSG00000111596_CNOT2_ACOC_151092.2	1193
ENSG00000111596_CNOT2_ACOC_151093.3	440
ENSG00000111596_CNOT2_ACOC_151094.4	203
ENSG00000111596_CNOT2_ACOC_151095.5	369
ENSG00000111596_CNOT2_ACOC_151096.6	359
ENSG00000111596_CNOT2_ACOC_151097.7	826
ENSG00000111596_CNOT2_ACOC_151098.8	316
ENSG00000111596_CNOT2_ACOC_151099.9	313
ENSG00000111596_CNOT2_ACOC_151100.10	256
ENSG00000111602_TIMELESS_ACOC_14373.2	133
ENSG00000111602_TIMELESS_ACOC_14374.3	1190
ENSG00000111602_TIMELESS_ACOC_14375.4	249
ENSG00000111602_TIMELESS_ACOC_14376.5	240
ENSG00000111602_TIMELESS_ACOC_14377.6	214
ENSG00000111602_TIMELESS_ACOC_14378.7	296
ENSG00000111602_TIMELESS_ACOC_14379.8	120
ENSG00000111602_TIMELESS_ACOC_14380.9	42
ENSG00000111602_TIMELESS_ACOC_14381.10	632
ENSG00000111647_UHRF1BP1L_UNA1_176320.7	1
ENSG00000111653_ING4_ACOC_132688.1	1048
ENSG00000111653_ING4_ACOC_132689.2	310
ENSG00000111653_ING4_ACOC_132690.3	223
ENSG00000111653_ING4_ACOC_132691.4	288
ENSG00000111653_ING4_ACOC_132692.5	349
ENSG00000111653_ING4_ACOC_132693.6	478
ENSG00000111653_ING4_ACOC_132694.7	705
ENSG00000111653_ING4_ACOC_132695.8	585
ENSG00000111653_ING4_ACOC_132696.9	223
ENSG00000111653_ING4_ACOC_132697.10	270
ENSG00000111665_CDCA3_ACOC_21534.1	274
ENSG00000111665_CDCA3_ACOC_21535.2	295
ENSG00000111665_CDCA3_ACOC_21536.3	107
ENSG00000111665_CDCA3_ACOC_21537.4	143
ENSG00000111665_CDCA3_ACOC_21538.5	399
ENSG00000111665_CDCA3_ACOC_21539.6	171
ENSG00000111665_CDCA3_ACOC_21540.7	176
ENSG00000111665_CDCA3_ACOC_21541.8	222
ENSG00000111665_CDCA3_ACOC_21542.9	229
ENSG00000111665_CDCA3_ACOC_21543.10	92
ENSG00000111671_SPSB2_PROT_125054.3	1
ENSG00000111674_ENO2_ACOC_125082.1	486
ENSG00000111674_ENO2_ACOC_125083.2	77
ENSG00000111674_ENO2_ACOC_125084.3	667
ENSG00000111674_ENO2_ACOC_125085.4	191
ENSG00000111674_ENO2_ACOC_125086.5	745
ENSG00000111674_ENO2_ACOC_125087.6	382
ENSG00000111674_ENO2_ACOC_125088.7	422
ENSG00000111674_ENO2_ACOC_125089.8	1002
ENSG00000111674_ENO2_ACOC_125090.9	324
ENSG00000111674_ENO2_ACOC_125091.10	541
ENSG00000111716_LDHB_ACOC_158756.1	324
ENSG00000111716_LDHB_ACOC_158757.2	768
ENSG00000111716_LDHB_ACOC_158758.3	570
ENSG00000111716_LDHB_ACOC_158759.4	595
ENSG00000111716_LDHB_ACOC_158760.5	511
ENSG00000111716_LDHB_ACOC_158761.6	409
ENSG00000111716_LDHB_ACOC_158762.7	626
ENSG00000111716_LDHB_ACOC_158763.8	856
ENSG00000111716_LDHB_ACOC_158764.9	1066
ENSG00000111716_LDHB_ACOC_158765.10	299
ENSG00000111732_AICDA_ACOC_166021.1	719
ENSG00000111732_AICDA_ACOC_166022.2	131
ENSG00000111732_AICDA_ACOC_166023.3	283
ENSG00000111732_AICDA_ACOC_166024.4	655
ENSG00000111732_AICDA_ACOC_166025.5	254
ENSG00000111732_AICDA_ACOC_166026.6	505
ENSG00000111732_AICDA_ACOC_166027.7	457
ENSG00000111732_AICDA_ACOC_166028.8	307
ENSG00000111732_AICDA_ACOC_166029.9	1716
ENSG00000111732_AICDA_ACOC_166030.10	641
ENSG00000111752_PHC1_ACOC_60330.1	440
ENSG00000111752_PHC1_ACOC_60331.2	378
ENSG00000111752_PHC1_ACOC_60332.3	389
ENSG00000111752_PHC1_ACOC_60333.4	244
ENSG00000111752_PHC1_ACOC_60334.5	272
ENSG00000111752_PHC1_ACOC_60336.7	735
ENSG00000111752_PHC1_ACOC_60337.8	129
ENSG00000111752_PHC1_ACOC_60338.9	692
ENSG00000111752_PHC1_ACOC_60339.10	113
ENSG00000111790_FGFR1OP2_UNA1_117175.7	1
ENSG00000111799_COL12A1_UNA1_189365.1	1
ENSG00000111802_TDP2_ACOC_106327.1	845
ENSG00000111802_TDP2_ACOC_106328.2	710
ENSG00000111802_TDP2_ACOC_106329.3	309
ENSG00000111802_TDP2_ACOC_106330.4	477
ENSG00000111802_TDP2_ACOC_106331.5	90
ENSG00000111802_TDP2_ACOC_106332.6	205
ENSG00000111802_TDP2_ACOC_106333.7	173
ENSG00000111802_TDP2_ACOC_106334.8	503
ENSG00000111802_TDP2_ACOC_106335.9	885
ENSG00000111802_TDP2_ACOC_106336.10	282
ENSG00000111859_NEDD9_ACOC_24596.1	589
ENSG00000111859_NEDD9_ACOC_24597.2	562
ENSG00000111859_NEDD9_ACOC_24598.3	322
ENSG00000111859_NEDD9_ACOC_24599.4	383
ENSG00000111859_NEDD9_ACOC_24600.5	638
ENSG00000111859_NEDD9_ACOC_24601.6	268
ENSG00000111859_NEDD9_ACOC_24602.7	497
ENSG00000111859_NEDD9_ACOC_24603.8	755
ENSG00000111859_NEDD9_ACOC_24604.9	442
ENSG00000111859_NEDD9_ACOC_24605.10	826
ENSG00000111875_ASF1A_ACOC_187495.1	1075
ENSG00000111875_ASF1A_ACOC_187496.2	772
ENSG00000111875_ASF1A_ACOC_187497.3	130
ENSG00000111875_ASF1A_ACOC_187498.4	326
ENSG00000111875_ASF1A_ACOC_187499.5	900
ENSG00000111875_ASF1A_ACOC_187500.6	243
ENSG00000111875_ASF1A_ACOC_187501.7	723
ENSG00000111875_ASF1A_ACOC_187502.8	449
ENSG00000111875_ASF1A_ACOC_187503.9	738
ENSG00000111875_ASF1A_ACOC_187504.10	315
ENSG00000111879_FAM184A_ACOC_119989.1	400
ENSG00000111879_FAM184A_ACOC_119990.2	435
ENSG00000111879_FAM184A_ACOC_119991.3	90
ENSG00000111879_FAM184A_ACOC_119992.4	246
ENSG00000111879_FAM184A_ACOC_119994.6	494
ENSG00000111879_FAM184A_ACOC_119995.7	610
ENSG00000111879_FAM184A_ACOC_119996.8	475
ENSG00000111879_FAM184A_ACOC_119997.9	843
ENSG00000111879_FAM184A_ACOC_119998.10	75
ENSG00000111907_TPD52L1_ACOC_154980.1	876
ENSG00000111907_TPD52L1_ACOC_154981.2	144
ENSG00000111907_TPD52L1_ACOC_154982.3	670
ENSG00000111907_TPD52L1_ACOC_154983.4	153
ENSG00000111907_TPD52L1_ACOC_154984.5	214
ENSG00000111907_TPD52L1_ACOC_154985.6	260
ENSG00000111907_TPD52L1_ACOC_154986.7	79
ENSG00000111907_TPD52L1_ACOC_154987.8	620
ENSG00000111907_TPD52L1_ACOC_154988.9	375
ENSG00000111907_TPD52L1_ACOC_154989.10	175
ENSG00000111961_SASH1_ACOC_162220.1	400
ENSG00000111961_SASH1_ACOC_162221.2	247
ENSG00000111961_SASH1_ACOC_162222.3	515
ENSG00000111961_SASH1_ACOC_162223.4	938
ENSG00000111961_SASH1_ACOC_162224.5	763
ENSG00000111961_SASH1_ACOC_162225.6	327
ENSG00000111961_SASH1_ACOC_162226.7	841
ENSG00000111961_SASH1_ACOC_162227.8	538
ENSG00000111961_SASH1_ACOC_162228.9	548
ENSG00000111961_SASH1_ACOC_162229.10	585
ENSG00000112029_FBXO5_ACOC_194601.1	181
ENSG00000112029_FBXO5_ACOC_194602.2	158
ENSG00000112029_FBXO5_ACOC_194603.3	214
ENSG00000112029_FBXO5_ACOC_194604.4	213
ENSG00000112029_FBXO5_ACOC_194605.5	102
ENSG00000112029_FBXO5_ACOC_194606.6	307
ENSG00000112029_FBXO5_ACOC_194607.7	204
ENSG00000112029_FBXO5_ACOC_194608.8	112
ENSG00000112029_FBXO5_ACOC_194609.9	77
ENSG00000112029_FBXO5_ACOC_194610.10	330
ENSG00000112039_FANCE_ACOC_74271.1	378
ENSG00000112039_FANCE_ACOC_74272.2	573
ENSG00000112039_FANCE_ACOC_74273.3	814
ENSG00000112039_FANCE_ACOC_74274.4	324
ENSG00000112039_FANCE_ACOC_74275.5	501
ENSG00000112039_FANCE_ACOC_74276.6	779
ENSG00000112039_FANCE_ACOC_74277.7	1
ENSG00000112039_FANCE_ACOC_74278.8	559
ENSG00000112039_FANCE_ACOC_74279.9	429
ENSG00000112039_FANCE_ACOC_74280.10	348
ENSG00000112081_SRSF3_ACOC_172189.2	35
ENSG00000112081_SRSF3_ACOC_172191.4	12
ENSG00000112081_SRSF3_ACOC_172193.6	22
ENSG00000112081_SRSF3_ACOC_172194.7	31
ENSG00000112081_SRSF3_ACOC_172195.8	4
ENSG00000112081_SRSF3_ACOC_172196.9	301
ENSG00000112081_SRSF3_ACOC_172197.10	177
ENSG00000112096_SOD2_ACOC_65875.1	697
ENSG00000112096_SOD2_ACOC_65876.2	30
ENSG00000112096_SOD2_ACOC_65877.3	133
ENSG00000112096_SOD2_ACOC_65878.4	84
ENSG00000112096_SOD2_ACOC_65879.5	90
ENSG00000112096_SOD2_ACOC_65880.6	63
ENSG00000112096_SOD2_ACOC_65881.7	225
ENSG00000112096_SOD2_ACOC_65882.8	656
ENSG00000112096_SOD2_ACOC_65883.9	23
ENSG00000112096_SOD2_ACOC_65884.10	228
ENSG00000112115_IL17A_ACOC_133014.1	737
ENSG00000112115_IL17A_ACOC_133015.2	608
ENSG00000112115_IL17A_ACOC_133016.3	563
ENSG00000112115_IL17A_ACOC_133017.4	745
ENSG00000112115_IL17A_ACOC_133018.5	525
ENSG00000112115_IL17A_ACOC_133019.6	706
ENSG00000112115_IL17A_ACOC_133020.7	587
ENSG00000112115_IL17A_ACOC_133021.8	382
ENSG00000112115_IL17A_ACOC_133022.9	331
ENSG00000112115_IL17A_ACOC_133023.10	613
ENSG00000112118_MCM3_ACOC_176804.1	26
ENSG00000112118_MCM3_ACOC_176805.2	45
ENSG00000112118_MCM3_ACOC_176806.3	87
ENSG00000112118_MCM3_ACOC_176807.4	110
ENSG00000112118_MCM3_ACOC_176809.6	91
ENSG00000112118_MCM3_ACOC_176810.7	248
ENSG00000112118_MCM3_ACOC_176812.9	48
ENSG00000112118_MCM3_ACOC_176813.10	31
ENSG00000112130_RNF8_ACOC_62495.1	362
ENSG00000112130_RNF8_ACOC_62496.2	383
ENSG00000112130_RNF8_ACOC_62497.3	354
ENSG00000112130_RNF8_ACOC_62498.4	184
ENSG00000112130_RNF8_ACOC_62499.5	428
ENSG00000112130_RNF8_ACOC_62500.6	254
ENSG00000112130_RNF8_ACOC_62501.7	287
ENSG00000112130_RNF8_ACOC_62502.8	567
ENSG00000112130_RNF8_ACOC_62503.9	226
ENSG00000112130_RNF8_ACOC_62504.10	749
ENSG00000112137_PHACTR1_ACOC_62475.1	586
ENSG00000112137_PHACTR1_ACOC_62476.2	776
ENSG00000112137_PHACTR1_ACOC_62477.3	844
ENSG00000112137_PHACTR1_ACOC_62478.4	724
ENSG00000112137_PHACTR1_ACOC_62479.5	155
ENSG00000112137_PHACTR1_ACOC_62480.6	646
ENSG00000112137_PHACTR1_ACOC_62481.7	412
ENSG00000112137_PHACTR1_ACOC_62482.8	818
ENSG00000112137_PHACTR1_ACOC_62483.9	573
ENSG00000112137_PHACTR1_ACOC_62484.10	227
ENSG00000112214_FHL5_UNA2_197450.1	49
ENSG00000112237_CCNC_ACOC_80090.1	611
ENSG00000112237_CCNC_ACOC_80091.2	47
ENSG00000112237_CCNC_ACOC_80092.3	485
ENSG00000112237_CCNC_ACOC_80093.4	725
ENSG00000112237_CCNC_ACOC_80094.5	636
ENSG00000112237_CCNC_ACOC_80095.6	356
ENSG00000112237_CCNC_ACOC_80096.7	305
ENSG00000112237_CCNC_ACOC_80097.8	489
ENSG00000112237_CCNC_ACOC_80098.9	416
ENSG00000112237_CCNC_ACOC_80099.10	181
ENSG00000112242_E2F3_ACOC_194961.1	563
ENSG00000112242_E2F3_ACOC_194962.2	655
ENSG00000112242_E2F3_ACOC_194963.3	503
ENSG00000112242_E2F3_ACOC_194964.4	459
ENSG00000112242_E2F3_ACOC_194965.5	879
ENSG00000112242_E2F3_ACOC_194966.6	43
ENSG00000112242_E2F3_ACOC_194967.7	266
ENSG00000112242_E2F3_ACOC_194968.8	684
ENSG00000112242_E2F3_ACOC_194969.9	676
ENSG00000112242_E2F3_ACOC_194970.10	304
ENSG00000112249_ASCC3_ACOC_195011.1	239
ENSG00000112249_ASCC3_ACOC_195012.2	203
ENSG00000112249_ASCC3_ACOC_195013.3	29
ENSG00000112249_ASCC3_ACOC_195014.4	395
ENSG00000112249_ASCC3_ACOC_195015.5	20
ENSG00000112249_ASCC3_ACOC_195016.6	261
ENSG00000112249_ASCC3_ACOC_195017.7	141
ENSG00000112249_ASCC3_ACOC_195018.8	131
ENSG00000112249_ASCC3_ACOC_195019.9	209
ENSG00000112249_ASCC3_ACOC_195020.10	20
ENSG00000112293_GPLD1_ACOC_102155.1	933
ENSG00000112293_GPLD1_ACOC_102156.2	315
ENSG00000112293_GPLD1_ACOC_102157.3	462
ENSG00000112293_GPLD1_ACOC_102158.4	324
ENSG00000112293_GPLD1_ACOC_102159.5	360
ENSG00000112293_GPLD1_ACOC_102160.6	639
ENSG00000112293_GPLD1_ACOC_102161.7	501
ENSG00000112293_GPLD1_ACOC_102162.8	318
ENSG00000112293_GPLD1_ACOC_102163.9	120
ENSG00000112293_GPLD1_ACOC_102164.10	990
ENSG00000112297_AIM1_ACOC_102115.1	257
ENSG00000112297_AIM1_ACOC_102116.2	340
ENSG00000112297_AIM1_ACOC_102117.3	449
ENSG00000112297_AIM1_ACOC_102118.4	412
ENSG00000112297_AIM1_ACOC_102119.5	454
ENSG00000112297_AIM1_ACOC_102120.6	227
ENSG00000112297_AIM1_ACOC_102121.7	260
ENSG00000112297_AIM1_ACOC_102122.8	149
ENSG00000112297_AIM1_ACOC_102123.9	650
ENSG00000112297_AIM1_ACOC_102124.10	794
ENSG00000112299_VNN1_ACOC_102225.1	753
ENSG00000112299_VNN1_ACOC_102226.2	149
ENSG00000112299_VNN1_ACOC_102227.3	471
ENSG00000112299_VNN1_ACOC_102228.4	185
ENSG00000112299_VNN1_ACOC_102229.5	860
ENSG00000112299_VNN1_ACOC_102230.6	366
ENSG00000112299_VNN1_ACOC_102231.7	219
ENSG00000112299_VNN1_ACOC_102232.8	605
ENSG00000112299_VNN1_ACOC_102233.9	334
ENSG00000112299_VNN1_ACOC_102234.10	217
ENSG00000112308_C6orf62_UNA1_44196.9	2
ENSG00000112312_GMNN_ACOC_149144.1	1148
ENSG00000112312_GMNN_ACOC_149145.2	409
ENSG00000112312_GMNN_ACOC_149146.3	538
ENSG00000112312_GMNN_ACOC_149147.4	351
ENSG00000112312_GMNN_ACOC_149148.5	568
ENSG00000112312_GMNN_ACOC_149149.6	378
ENSG00000112312_GMNN_ACOC_149150.7	181
ENSG00000112312_GMNN_ACOC_149151.8	1191
ENSG00000112312_GMNN_ACOC_149152.9	329
ENSG00000112312_GMNN_ACOC_149153.10	664
ENSG00000112333_NR2E1_ACOC_141984.1	670
ENSG00000112333_NR2E1_ACOC_141985.2	444
ENSG00000112333_NR2E1_ACOC_141986.3	271
ENSG00000112333_NR2E1_ACOC_141987.4	556
ENSG00000112333_NR2E1_ACOC_141988.5	767
ENSG00000112333_NR2E1_ACOC_141989.6	1288
ENSG00000112333_NR2E1_ACOC_141990.7	496
ENSG00000112333_NR2E1_ACOC_141991.8	446
ENSG00000112333_NR2E1_ACOC_141992.9	733
ENSG00000112333_NR2E1_ACOC_141993.10	214
ENSG00000112406_HECA_UNA1_69568.4	1
ENSG00000112419_PHACTR2_ACOC_168436.1	225
ENSG00000112419_PHACTR2_ACOC_168437.2	219
ENSG00000112419_PHACTR2_ACOC_168438.3	153
ENSG00000112419_PHACTR2_ACOC_168439.4	36
ENSG00000112419_PHACTR2_ACOC_168440.5	553
ENSG00000112419_PHACTR2_ACOC_168441.6	384
ENSG00000112419_PHACTR2_ACOC_168442.7	139
ENSG00000112419_PHACTR2_ACOC_168443.8	305
ENSG00000112419_PHACTR2_ACOC_168444.9	297
ENSG00000112419_PHACTR2_ACOC_168445.10	296
ENSG00000112499_SLC22A2_UNA2_199182.7	1
ENSG00000112511_PHF1_GEEX_126686.5	1
ENSG00000112531_QKI_ACOC_178835.1	182
ENSG00000112531_QKI_ACOC_178836.2	838
ENSG00000112531_QKI_ACOC_178837.3	384
ENSG00000112531_QKI_ACOC_178838.4	576
ENSG00000112531_QKI_ACOC_178839.5	687
ENSG00000112531_QKI_ACOC_178840.6	131
ENSG00000112531_QKI_ACOC_178841.7	511
ENSG00000112531_QKI_ACOC_178842.8	341
ENSG00000112531_QKI_ACOC_178843.9	614
ENSG00000112531_QKI_ACOC_178844.10	399
ENSG00000112561_TFEB_ACOC_157946.1	917
ENSG00000112561_TFEB_ACOC_157947.2	427
ENSG00000112561_TFEB_ACOC_157948.3	824
ENSG00000112561_TFEB_ACOC_157949.4	397
ENSG00000112561_TFEB_ACOC_157950.5	113
ENSG00000112561_TFEB_ACOC_157951.6	498
ENSG00000112561_TFEB_ACOC_157952.7	701
ENSG00000112561_TFEB_ACOC_157953.8	328
ENSG00000112561_TFEB_ACOC_157954.9	550
ENSG00000112561_TFEB_ACOC_157955.10	119
ENSG00000112576_CCND3_ACOC_119311.1	409
ENSG00000112576_CCND3_ACOC_119312.2	698
ENSG00000112576_CCND3_ACOC_119313.3	830
ENSG00000112576_CCND3_ACOC_119314.4	473
ENSG00000112576_CCND3_ACOC_119315.5	216
ENSG00000112576_CCND3_ACOC_119316.6	403
ENSG00000112576_CCND3_ACOC_119317.7	723
ENSG00000112576_CCND3_ACOC_119318.8	679
ENSG00000112576_CCND3_ACOC_119319.9	279
ENSG00000112576_CCND3_ACOC_119320.10	873
ENSG00000112584_FAM120B_UNA1_96048.6	1
ENSG00000112584_FAM120B_UNA1_96052.10	1
ENSG00000112592_TBP_ACOC_156884.1	172
ENSG00000112592_TBP_ACOC_156886.3	155
ENSG00000112592_TBP_ACOC_156887.4	42
ENSG00000112592_TBP_ACOC_156888.5	15
ENSG00000112592_TBP_ACOC_156889.6	292
ENSG00000112592_TBP_ACOC_156890.7	30
ENSG00000112592_TBP_ACOC_156891.8	104
ENSG00000112592_TBP_ACOC_156892.9	73
ENSG00000112599_GUCA1B_UNA1_156845.2	1
ENSG00000112624_GLTSCR1L_UNA1_171415.8	1
ENSG00000112640_PPP2R5D_ACOC_89445.1	623
ENSG00000112640_PPP2R5D_ACOC_89446.2	234
ENSG00000112640_PPP2R5D_ACOC_89447.3	677
ENSG00000112640_PPP2R5D_ACOC_89448.4	496
ENSG00000112640_PPP2R5D_ACOC_89449.5	856
ENSG00000112640_PPP2R5D_ACOC_89450.6	127
ENSG00000112640_PPP2R5D_ACOC_89451.7	349
ENSG00000112640_PPP2R5D_ACOC_89452.8	303
ENSG00000112640_PPP2R5D_ACOC_89453.9	553
ENSG00000112640_PPP2R5D_ACOC_89454.10	739
ENSG00000112667_DNPH1_UNA1_156470.7	1
ENSG00000112697_TMEM30A_ACOC_29529.1	130
ENSG00000112697_TMEM30A_ACOC_29530.2	310
ENSG00000112697_TMEM30A_ACOC_29531.3	367
ENSG00000112697_TMEM30A_ACOC_29532.4	135
ENSG00000112697_TMEM30A_ACOC_29533.5	328
ENSG00000112697_TMEM30A_ACOC_29534.6	305
ENSG00000112697_TMEM30A_ACOC_29535.7	457
ENSG00000112697_TMEM30A_ACOC_29536.8	220
ENSG00000112697_TMEM30A_ACOC_29537.9	541
ENSG00000112697_TMEM30A_ACOC_29538.10	25
ENSG00000112701_SENP6_ACOC_115741.1	277
ENSG00000112701_SENP6_ACOC_115742.2	807
ENSG00000112701_SENP6_ACOC_115743.3	469
ENSG00000112701_SENP6_ACOC_115744.4	192
ENSG00000112701_SENP6_ACOC_115745.5	191
ENSG00000112701_SENP6_ACOC_115746.6	114
ENSG00000112701_SENP6_ACOC_115747.7	151
ENSG00000112701_SENP6_ACOC_115748.8	134
ENSG00000112701_SENP6_ACOC_115749.9	837
ENSG00000112701_SENP6_ACOC_115750.10	607
ENSG00000112715_VEGFA_ACOC_19125.1	467
ENSG00000112715_VEGFA_ACOC_19126.2	1223
ENSG00000112715_VEGFA_ACOC_19127.3	840
ENSG00000112715_VEGFA_ACOC_19128.4	444
ENSG00000112715_VEGFA_ACOC_19129.5	678
ENSG00000112715_VEGFA_ACOC_19130.6	148
ENSG00000112715_VEGFA_ACOC_19131.7	852
ENSG00000112715_VEGFA_ACOC_19132.8	327
ENSG00000112715_VEGFA_ACOC_19133.9	590
ENSG00000112715_VEGFA_ACOC_19134.10	466
ENSG00000112761_WISP3_ACOC_122809.1	331
ENSG00000112761_WISP3_ACOC_122810.2	485
ENSG00000112761_WISP3_ACOC_122811.3	451
ENSG00000112761_WISP3_ACOC_122812.4	529
ENSG00000112761_WISP3_ACOC_122813.5	328
ENSG00000112761_WISP3_ACOC_122814.6	242
ENSG00000112761_WISP3_ACOC_122815.7	461
ENSG00000112761_WISP3_ACOC_122816.8	128
ENSG00000112761_WISP3_ACOC_122817.9	290
ENSG00000112761_WISP3_ACOC_122818.10	522
ENSG00000112769_LAMA4_ACOC_140072.1	218
ENSG00000112769_LAMA4_ACOC_140073.2	167
ENSG00000112769_LAMA4_ACOC_140074.3	264
ENSG00000112769_LAMA4_ACOC_140075.4	203
ENSG00000112769_LAMA4_ACOC_140076.5	365
ENSG00000112769_LAMA4_ACOC_140077.6	366
ENSG00000112769_LAMA4_ACOC_140078.7	417
ENSG00000112769_LAMA4_ACOC_140079.8	124
ENSG00000112769_LAMA4_ACOC_140080.9	480
ENSG00000112769_LAMA4_ACOC_140081.10	742
ENSG00000112773_FAM46A_UNA1_26183.9	1
ENSG00000112782_CLIC5_ACOC_162360.1	322
ENSG00000112782_CLIC5_ACOC_162361.2	468
ENSG00000112782_CLIC5_ACOC_162362.3	202
ENSG00000112782_CLIC5_ACOC_162363.4	1268
ENSG00000112782_CLIC5_ACOC_162364.5	271
ENSG00000112782_CLIC5_ACOC_162365.6	437
ENSG00000112782_CLIC5_ACOC_162366.7	203
ENSG00000112782_CLIC5_ACOC_162367.8	884
ENSG00000112782_CLIC5_ACOC_162368.9	1006
ENSG00000112782_CLIC5_ACOC_162369.10	524
ENSG00000112787_FBRSL1_UNA1_86733.3	1
ENSG00000112799_LY86_ACOC_194611.1	128
ENSG00000112799_LY86_ACOC_194612.2	292
ENSG00000112799_LY86_ACOC_194613.3	394
ENSG00000112799_LY86_ACOC_194614.4	247
ENSG00000112799_LY86_ACOC_194615.5	459
ENSG00000112799_LY86_ACOC_194616.6	296
ENSG00000112799_LY86_ACOC_194617.7	478
ENSG00000112799_LY86_ACOC_194618.8	419
ENSG00000112799_LY86_ACOC_194619.9	393
ENSG00000112799_LY86_ACOC_194620.10	832
ENSG00000112851_ERBB2IP_ACOC_125952.1	341
ENSG00000112851_ERBB2IP_ACOC_125953.2	532
ENSG00000112851_ERBB2IP_ACOC_125954.3	753
ENSG00000112851_ERBB2IP_ACOC_125955.4	357
ENSG00000112851_ERBB2IP_ACOC_125956.5	109
ENSG00000112851_ERBB2IP_ACOC_125957.6	213
ENSG00000112851_ERBB2IP_ACOC_125958.7	301
ENSG00000112851_ERBB2IP_ACOC_125959.8	317
ENSG00000112851_ERBB2IP_ACOC_125960.9	625
ENSG00000112851_ERBB2IP_ACOC_125961.10	411
ENSG00000112877_CEP72_ACOC_74611.1	153
ENSG00000112877_CEP72_ACOC_74612.2	807
ENSG00000112877_CEP72_ACOC_74613.3	409
ENSG00000112877_CEP72_ACOC_74614.4	403
ENSG00000112877_CEP72_ACOC_74615.5	419
ENSG00000112877_CEP72_ACOC_74616.6	1227
ENSG00000112877_CEP72_ACOC_74617.7	500
ENSG00000112877_CEP72_ACOC_74618.8	186
ENSG00000112877_CEP72_ACOC_74619.9	195
ENSG00000112877_CEP72_ACOC_74620.10	243
ENSG00000112936_C7_ACOC_6650.1	670
ENSG00000112936_C7_ACOC_6651.2	455
ENSG00000112936_C7_ACOC_6652.3	201
ENSG00000112936_C7_ACOC_6653.4	416
ENSG00000112936_C7_ACOC_6654.5	720
ENSG00000112936_C7_ACOC_6655.6	307
ENSG00000112936_C7_ACOC_6656.7	466
ENSG00000112936_C7_ACOC_6657.8	158
ENSG00000112936_C7_ACOC_6658.9	555
ENSG00000112936_C7_ACOC_6659.10	518
ENSG00000112941_PAPD7_ACOC_109890.1	857
ENSG00000112941_PAPD7_ACOC_109891.2	417
ENSG00000112941_PAPD7_ACOC_109892.3	717
ENSG00000112941_PAPD7_ACOC_109893.4	463
ENSG00000112941_PAPD7_ACOC_109894.5	604
ENSG00000112941_PAPD7_ACOC_109895.6	636
ENSG00000112941_PAPD7_ACOC_109896.7	628
ENSG00000112941_PAPD7_ACOC_109897.8	133
ENSG00000112941_PAPD7_ACOC_109898.9	317
ENSG00000112941_PAPD7_ACOC_109899.10	500
ENSG00000112964_GHR_ACOC_116743.1	466
ENSG00000112964_GHR_ACOC_116744.2	358
ENSG00000112964_GHR_ACOC_116745.3	195
ENSG00000112964_GHR_ACOC_116746.4	977
ENSG00000112964_GHR_ACOC_116747.5	195
ENSG00000112964_GHR_ACOC_116748.6	649
ENSG00000112964_GHR_ACOC_116749.7	379
ENSG00000112964_GHR_ACOC_116750.8	412
ENSG00000112964_GHR_ACOC_116751.9	215
ENSG00000112964_GHR_ACOC_116752.10	181
ENSG00000112977_DAP_ACOC_20346.1	98
ENSG00000112977_DAP_ACOC_20347.2	215
ENSG00000112977_DAP_ACOC_20348.3	834
ENSG00000112977_DAP_ACOC_20349.4	199
ENSG00000112977_DAP_ACOC_20350.5	382
ENSG00000112977_DAP_ACOC_20351.6	181
ENSG00000112977_DAP_ACOC_20352.7	472
ENSG00000112977_DAP_ACOC_20353.8	742
ENSG00000112977_DAP_ACOC_20354.9	200
ENSG00000112977_DAP_ACOC_20355.10	223
ENSG00000113068_PFDN1_ACOC_188365.1	159
ENSG00000113068_PFDN1_ACOC_188366.2	770
ENSG00000113068_PFDN1_ACOC_188367.3	439
ENSG00000113068_PFDN1_ACOC_188368.4	296
ENSG00000113068_PFDN1_ACOC_188369.5	195
ENSG00000113068_PFDN1_ACOC_188370.6	384
ENSG00000113068_PFDN1_ACOC_188371.7	470
ENSG00000113068_PFDN1_ACOC_188372.8	133
ENSG00000113068_PFDN1_ACOC_188373.9	337
ENSG00000113068_PFDN1_ACOC_188374.10	360
ENSG00000113083_LOX_ACOC_6000.1	681
ENSG00000113083_LOX_ACOC_6001.2	665
ENSG00000113083_LOX_ACOC_6002.3	295
ENSG00000113083_LOX_ACOC_6003.4	547
ENSG00000113083_LOX_ACOC_6004.5	989
ENSG00000113083_LOX_ACOC_6005.6	604
ENSG00000113083_LOX_ACOC_6006.7	1029
ENSG00000113083_LOX_ACOC_6007.8	645
ENSG00000113083_LOX_ACOC_6008.9	278
ENSG00000113083_LOX_ACOC_6009.10	111
ENSG00000113140_SPARC_ACOC_109670.1	85
ENSG00000113140_SPARC_ACOC_109671.2	159
ENSG00000113140_SPARC_ACOC_109672.3	588
ENSG00000113140_SPARC_ACOC_109673.4	451
ENSG00000113140_SPARC_ACOC_109674.5	476
ENSG00000113140_SPARC_ACOC_109675.6	360
ENSG00000113140_SPARC_ACOC_109676.7	824
ENSG00000113140_SPARC_ACOC_109677.8	696
ENSG00000113140_SPARC_ACOC_109678.9	485
ENSG00000113140_SPARC_ACOC_109679.10	739
ENSG00000113163_COL4A3BP_PROT_16646.3	1
ENSG00000113262_GRM6_GEEX_195631.1	9
ENSG00000113282_CLINT1_TMMO_173087.9	1
ENSG00000113300_CNOT6_GEEX_44241.4	1
ENSG00000113302_IL12B_ACOC_68799.1	934
ENSG00000113302_IL12B_ACOC_68800.2	206
ENSG00000113302_IL12B_ACOC_68801.3	626
ENSG00000113302_IL12B_ACOC_68802.4	472
ENSG00000113302_IL12B_ACOC_68803.5	576
ENSG00000113302_IL12B_ACOC_68804.6	544
ENSG00000113302_IL12B_ACOC_68805.7	793
ENSG00000113302_IL12B_ACOC_68806.8	576
ENSG00000113302_IL12B_ACOC_68807.9	85
ENSG00000113302_IL12B_ACOC_68808.10	74
ENSG00000113318_MSH3_ACOC_142104.1	568
ENSG00000113318_MSH3_ACOC_142105.2	564
ENSG00000113318_MSH3_ACOC_142106.3	388
ENSG00000113318_MSH3_ACOC_142107.4	817
ENSG00000113318_MSH3_ACOC_142108.5	671
ENSG00000113318_MSH3_ACOC_142109.6	469
ENSG00000113318_MSH3_ACOC_142110.7	289
ENSG00000113318_MSH3_ACOC_142111.8	737
ENSG00000113318_MSH3_ACOC_142112.9	399
ENSG00000113318_MSH3_ACOC_142113.10	424
ENSG00000113319_RASGRF2_ACOC_48151.1	355
ENSG00000113319_RASGRF2_ACOC_48152.2	349
ENSG00000113319_RASGRF2_ACOC_48153.3	644
ENSG00000113319_RASGRF2_ACOC_48154.4	368
ENSG00000113319_RASGRF2_ACOC_48155.5	106
ENSG00000113319_RASGRF2_ACOC_48156.6	1275
ENSG00000113319_RASGRF2_ACOC_48157.7	299
ENSG00000113319_RASGRF2_ACOC_48158.8	293
ENSG00000113319_RASGRF2_ACOC_48159.9	454
ENSG00000113319_RASGRF2_ACOC_48160.10	754
ENSG00000113327_GABRG2_DTKP_37243.3	1
ENSG00000113328_CCNG1_ACOC_6460.1	685
ENSG00000113328_CCNG1_ACOC_6461.2	921
ENSG00000113328_CCNG1_ACOC_6462.3	316
ENSG00000113328_CCNG1_ACOC_6463.4	1422
ENSG00000113328_CCNG1_ACOC_6464.5	90
ENSG00000113328_CCNG1_ACOC_6465.6	775
ENSG00000113328_CCNG1_ACOC_6466.7	687
ENSG00000113328_CCNG1_ACOC_6467.8	644
ENSG00000113328_CCNG1_ACOC_6468.9	499
ENSG00000113328_CCNG1_ACOC_6469.10	477
ENSG00000113356_POLR3G_ACOC_166431.1	146
ENSG00000113356_POLR3G_ACOC_166432.2	321
ENSG00000113356_POLR3G_ACOC_166433.3	457
ENSG00000113356_POLR3G_ACOC_166434.4	469
ENSG00000113356_POLR3G_ACOC_166435.5	105
ENSG00000113356_POLR3G_ACOC_166436.6	416
ENSG00000113356_POLR3G_ACOC_166437.7	432
ENSG00000113356_POLR3G_ACOC_166438.8	88
ENSG00000113356_POLR3G_ACOC_166439.9	247
ENSG00000113356_POLR3G_ACOC_166440.10	201
ENSG00000113368_LMNB1_ACOC_23449.1	185
ENSG00000113368_LMNB1_ACOC_23450.2	582
ENSG00000113368_LMNB1_ACOC_23451.3	512
ENSG00000113368_LMNB1_ACOC_23452.4	286
ENSG00000113368_LMNB1_ACOC_23453.5	351
ENSG00000113368_LMNB1_ACOC_23454.6	221
ENSG00000113368_LMNB1_ACOC_23455.7	448
ENSG00000113368_LMNB1_ACOC_23456.8	829
ENSG00000113368_LMNB1_ACOC_23457.9	48
ENSG00000113368_LMNB1_ACOC_23458.10	325
ENSG00000113369_ARRDC3_UNA1_23463.5	1
ENSG00000113448_PDE4D_ACOC_92043.1	743
ENSG00000113448_PDE4D_ACOC_92044.2	1107
ENSG00000113448_PDE4D_ACOC_92045.3	123
ENSG00000113448_PDE4D_ACOC_92046.4	737
ENSG00000113448_PDE4D_ACOC_92047.5	370
ENSG00000113448_PDE4D_ACOC_92048.6	83
ENSG00000113448_PDE4D_ACOC_92049.7	731
ENSG00000113448_PDE4D_ACOC_92050.8	463
ENSG00000113448_PDE4D_ACOC_92051.9	310
ENSG00000113448_PDE4D_ACOC_92052.10	396
ENSG00000113456_RAD1_ACOC_200549.1	193
ENSG00000113456_RAD1_ACOC_200550.2	158
ENSG00000113456_RAD1_ACOC_200551.3	69
ENSG00000113456_RAD1_ACOC_200552.4	35
ENSG00000113456_RAD1_ACOC_200553.5	176
ENSG00000113456_RAD1_ACOC_200554.6	22
ENSG00000113456_RAD1_ACOC_200555.7	580
ENSG00000113456_RAD1_ACOC_200556.8	44
ENSG00000113456_RAD1_ACOC_200557.9	214
ENSG00000113456_RAD1_ACOC_200558.10	332
ENSG00000113520_IL4_ACOC_161051.1	280
ENSG00000113520_IL4_ACOC_161052.2	667
ENSG00000113520_IL4_ACOC_161053.3	1021
ENSG00000113520_IL4_ACOC_161054.4	278
ENSG00000113520_IL4_ACOC_161055.5	381
ENSG00000113520_IL4_ACOC_161056.6	843
ENSG00000113520_IL4_ACOC_161057.7	353
ENSG00000113520_IL4_ACOC_161058.8	469
ENSG00000113520_IL4_ACOC_161059.9	419
ENSG00000113520_IL4_ACOC_161060.10	504
ENSG00000113522_RAD50_ACOC_161041.1	515
ENSG00000113522_RAD50_ACOC_161042.2	665
ENSG00000113522_RAD50_ACOC_161043.3	10
ENSG00000113522_RAD50_ACOC_161044.4	187
ENSG00000113522_RAD50_ACOC_161045.5	472
ENSG00000113522_RAD50_ACOC_161046.6	401
ENSG00000113522_RAD50_ACOC_161047.7	373
ENSG00000113522_RAD50_ACOC_161048.8	64
ENSG00000113522_RAD50_ACOC_161049.9	271
ENSG00000113522_RAD50_ACOC_161050.10	608
ENSG00000113575_PPP2CA_DTKP_69596.2	38
ENSG00000113578_FGF1_ACOC_69655.1	440
ENSG00000113578_FGF1_ACOC_69656.2	542
ENSG00000113578_FGF1_ACOC_69657.3	186
ENSG00000113578_FGF1_ACOC_69658.4	311
ENSG00000113578_FGF1_ACOC_69659.5	439
ENSG00000113578_FGF1_ACOC_69660.6	185
ENSG00000113578_FGF1_ACOC_69661.7	220
ENSG00000113578_FGF1_ACOC_69662.8	383
ENSG00000113578_FGF1_ACOC_69663.9	544
ENSG00000113578_FGF1_ACOC_69664.10	383
ENSG00000113580_NR3C1_ACOC_124404.1	308
ENSG00000113580_NR3C1_ACOC_124405.2	191
ENSG00000113580_NR3C1_ACOC_124406.3	638
ENSG00000113580_NR3C1_ACOC_124407.4	851
ENSG00000113580_NR3C1_ACOC_124408.5	366
ENSG00000113580_NR3C1_ACOC_124409.6	581
ENSG00000113580_NR3C1_ACOC_124410.7	188
ENSG00000113580_NR3C1_ACOC_124411.8	655
ENSG00000113580_NR3C1_ACOC_124412.9	408
ENSG00000113580_NR3C1_ACOC_124413.10	504
ENSG00000113594_LIFR_ACOC_20796.1	438
ENSG00000113594_LIFR_ACOC_20797.2	233
ENSG00000113594_LIFR_ACOC_20798.3	573
ENSG00000113594_LIFR_ACOC_20799.4	506
ENSG00000113594_LIFR_ACOC_20800.5	659
ENSG00000113594_LIFR_ACOC_20801.6	538
ENSG00000113594_LIFR_ACOC_20802.7	749
ENSG00000113594_LIFR_ACOC_20803.8	365
ENSG00000113594_LIFR_ACOC_20804.9	339
ENSG00000113594_LIFR_ACOC_20805.10	237
ENSG00000113597_TRAPPC13_UNA1_20776.1	1
ENSG00000113597_TRAPPC13_UNA1_20778.3	1
ENSG00000113638_TTC33_UNA1_124789.6	1
ENSG00000113638_TTC33_UNA1_124793.10	1
ENSG00000113648_H2AFY_ACOC_28208.1	801
ENSG00000113648_H2AFY_ACOC_28209.2	508
ENSG00000113648_H2AFY_ACOC_28210.3	348
ENSG00000113648_H2AFY_ACOC_28211.4	740
ENSG00000113648_H2AFY_ACOC_28212.5	557
ENSG00000113648_H2AFY_ACOC_28213.6	597
ENSG00000113648_H2AFY_ACOC_28214.7	546
ENSG00000113648_H2AFY_ACOC_28215.8	285
ENSG00000113648_H2AFY_ACOC_28216.9	668
ENSG00000113648_H2AFY_ACOC_28217.10	1059
ENSG00000113649_TCERG1_GEEX_28207.10	1
ENSG00000113657_DPYSL3_PROT_132473.6	1
ENSG00000113734_BNIP1_ACOC_157601.1	351
ENSG00000113734_BNIP1_ACOC_157602.2	144
ENSG00000113734_BNIP1_ACOC_157604.4	209
ENSG00000113734_BNIP1_ACOC_157605.5	601
ENSG00000113734_BNIP1_ACOC_157606.6	108
ENSG00000113734_BNIP1_ACOC_157607.7	784
ENSG00000113734_BNIP1_ACOC_157608.8	410
ENSG00000113734_BNIP1_ACOC_157609.9	396
ENSG00000113734_BNIP1_ACOC_157610.10	469
ENSG00000113805_CNTN3_ACOC_33954.1	1095
ENSG00000113805_CNTN3_ACOC_33955.2	646
ENSG00000113805_CNTN3_ACOC_33956.3	188
ENSG00000113805_CNTN3_ACOC_33957.4	429
ENSG00000113805_CNTN3_ACOC_33958.5	591
ENSG00000113805_CNTN3_ACOC_33959.6	262
ENSG00000113805_CNTN3_ACOC_33960.7	234
ENSG00000113805_CNTN3_ACOC_33961.8	735
ENSG00000113805_CNTN3_ACOC_33962.9	560
ENSG00000113805_CNTN3_ACOC_33963.10	472
ENSG00000113810_SMC4_ACOC_138606.1	227
ENSG00000113810_SMC4_ACOC_138607.2	43
ENSG00000113810_SMC4_ACOC_138608.3	115
ENSG00000113810_SMC4_ACOC_138609.4	152
ENSG00000113810_SMC4_ACOC_138610.5	244
ENSG00000113810_SMC4_ACOC_138611.6	34
ENSG00000113810_SMC4_ACOC_138615.10	17
ENSG00000113812_ACTR8_ACOC_138586.1	664
ENSG00000113812_ACTR8_ACOC_138587.2	97
ENSG00000113812_ACTR8_ACOC_138588.3	156
ENSG00000113812_ACTR8_ACOC_138589.4	99
ENSG00000113812_ACTR8_ACOC_138590.5	185
ENSG00000113812_ACTR8_ACOC_138591.6	80
ENSG00000113812_ACTR8_ACOC_138592.7	454
ENSG00000113812_ACTR8_ACOC_138593.8	207
ENSG00000113812_ACTR8_ACOC_138594.9	392
ENSG00000113812_ACTR8_ACOC_138595.10	737
ENSG00000113889_KNG1_ACOC_34374.1	281
ENSG00000113889_KNG1_ACOC_34375.2	522
ENSG00000113889_KNG1_ACOC_34376.3	540
ENSG00000113889_KNG1_ACOC_34377.4	1058
ENSG00000113889_KNG1_ACOC_34378.5	273
ENSG00000113889_KNG1_ACOC_34379.6	679
ENSG00000113889_KNG1_ACOC_34380.7	733
ENSG00000113889_KNG1_ACOC_34381.8	680
ENSG00000113889_KNG1_ACOC_34382.9	558
ENSG00000113889_KNG1_ACOC_34383.10	540
ENSG00000113916_BCL6_ACOC_179943.4	167
ENSG00000113916_BCL6_ACOC_179944.5	296
ENSG00000113916_BCL6_ACOC_179946.7	377
ENSG00000113916_BCL6_ACOC_179947.8	231
ENSG00000113916_BCL6_ACOC_179948.9	226
ENSG00000113916_BCL6_ACOC_179949.10	97
ENSG00000114026_OGG1_ACOC_132798.1	160
ENSG00000114026_OGG1_ACOC_132799.2	345
ENSG00000114026_OGG1_ACOC_132800.3	293
ENSG00000114026_OGG1_ACOC_132801.4	185
ENSG00000114026_OGG1_ACOC_132802.5	497
ENSG00000114026_OGG1_ACOC_132803.6	391
ENSG00000114026_OGG1_ACOC_132804.7	170
ENSG00000114026_OGG1_ACOC_132805.8	735
ENSG00000114026_OGG1_ACOC_132806.9	834
ENSG00000114026_OGG1_ACOC_132807.10	290
ENSG00000114107_CEP70_ACOC_78653.1	646
ENSG00000114107_CEP70_ACOC_78654.2	886
ENSG00000114107_CEP70_ACOC_78655.3	707
ENSG00000114107_CEP70_ACOC_78656.4	394
ENSG00000114107_CEP70_ACOC_78657.5	788
ENSG00000114107_CEP70_ACOC_78658.6	829
ENSG00000114107_CEP70_ACOC_78659.7	138
ENSG00000114107_CEP70_ACOC_78660.8	452
ENSG00000114107_CEP70_ACOC_78661.9	58
ENSG00000114107_CEP70_ACOC_78662.10	595
ENSG00000114126_TFDP2_ACOC_71572.1	517
ENSG00000114126_TFDP2_ACOC_71573.2	1064
ENSG00000114126_TFDP2_ACOC_71574.3	226
ENSG00000114126_TFDP2_ACOC_71575.4	382
ENSG00000114126_TFDP2_ACOC_71576.5	167
ENSG00000114126_TFDP2_ACOC_71577.6	174
ENSG00000114126_TFDP2_ACOC_71578.7	293
ENSG00000114126_TFDP2_ACOC_71579.8	401
ENSG00000114126_TFDP2_ACOC_71580.9	418
ENSG00000114126_TFDP2_ACOC_71581.10	182
ENSG00000114127_XRN1_ACOC_71562.1	209
ENSG00000114127_XRN1_ACOC_71563.2	72
ENSG00000114127_XRN1_ACOC_71564.3	376
ENSG00000114127_XRN1_ACOC_71565.4	208
ENSG00000114127_XRN1_ACOC_71566.5	147
ENSG00000114127_XRN1_ACOC_71567.6	358
ENSG00000114127_XRN1_ACOC_71568.7	419
ENSG00000114127_XRN1_ACOC_71569.8	196
ENSG00000114127_XRN1_ACOC_71570.9	115
ENSG00000114127_XRN1_ACOC_71571.10	489
ENSG00000114166_KAT2B_ACOC_85688.1	354
ENSG00000114166_KAT2B_ACOC_85689.2	679
ENSG00000114166_KAT2B_ACOC_85690.3	224
ENSG00000114166_KAT2B_ACOC_85691.4	348
ENSG00000114166_KAT2B_ACOC_85692.5	415
ENSG00000114166_KAT2B_ACOC_85693.6	371
ENSG00000114166_KAT2B_ACOC_85694.7	263
ENSG00000114166_KAT2B_ACOC_85695.8	284
ENSG00000114166_KAT2B_ACOC_85696.9	161
ENSG00000114166_KAT2B_ACOC_85697.10	142
ENSG00000114209_PDCD10_ACOC_32903.1	986
ENSG00000114209_PDCD10_ACOC_32904.2	233
ENSG00000114209_PDCD10_ACOC_32905.3	214
ENSG00000114209_PDCD10_ACOC_32906.4	375
ENSG00000114209_PDCD10_ACOC_32907.5	701
ENSG00000114209_PDCD10_ACOC_32908.6	746
ENSG00000114209_PDCD10_ACOC_32909.7	860
ENSG00000114209_PDCD10_ACOC_32910.8	154
ENSG00000114209_PDCD10_ACOC_32911.9	426
ENSG00000114209_PDCD10_ACOC_32912.10	296
ENSG00000114270_COL7A1_ACOC_107724.1	364
ENSG00000114270_COL7A1_ACOC_107725.2	411
ENSG00000114270_COL7A1_ACOC_107726.3	518
ENSG00000114270_COL7A1_ACOC_107727.4	229
ENSG00000114270_COL7A1_ACOC_107728.5	655
ENSG00000114270_COL7A1_ACOC_107729.6	279
ENSG00000114270_COL7A1_ACOC_107730.7	213
ENSG00000114270_COL7A1_ACOC_107731.8	237
ENSG00000114270_COL7A1_ACOC_107732.9	62
ENSG00000114270_COL7A1_ACOC_107733.10	628
ENSG00000114279_FGF12_UNA2_107646.3	1
ENSG00000114346_ECT2_ACOC_35405.1	276
ENSG00000114346_ECT2_ACOC_35406.2	318
ENSG00000114346_ECT2_ACOC_35407.3	302
ENSG00000114346_ECT2_ACOC_35408.4	444
ENSG00000114346_ECT2_ACOC_35409.5	141
ENSG00000114346_ECT2_ACOC_35410.6	155
ENSG00000114346_ECT2_ACOC_35411.7	122
ENSG00000114346_ECT2_ACOC_35412.8	407
ENSG00000114346_ECT2_ACOC_35414.10	1020
ENSG00000114354_TFG_ACOC_75429.1	78
ENSG00000114354_TFG_ACOC_75430.2	134
ENSG00000114354_TFG_ACOC_75431.3	490
ENSG00000114354_TFG_ACOC_75432.4	547
ENSG00000114354_TFG_ACOC_75433.5	122
ENSG00000114354_TFG_ACOC_75434.6	840
ENSG00000114354_TFG_ACOC_75435.7	184
ENSG00000114354_TFG_ACOC_75436.8	546
ENSG00000114354_TFG_ACOC_75437.9	285
ENSG00000114354_TFG_ACOC_75438.10	171
ENSG00000114383_TUSC2_ACOC_14752.1	112
ENSG00000114383_TUSC2_ACOC_14753.2	265
ENSG00000114383_TUSC2_ACOC_14754.3	696
ENSG00000114383_TUSC2_ACOC_14756.5	317
ENSG00000114383_TUSC2_ACOC_14757.6	238
ENSG00000114383_TUSC2_ACOC_14758.7	657
ENSG00000114383_TUSC2_ACOC_14759.8	165
ENSG00000114383_TUSC2_ACOC_14760.9	963
ENSG00000114383_TUSC2_ACOC_14761.10	317
ENSG00000114388_NPRL2_ACOC_14732.1	1054
ENSG00000114388_NPRL2_ACOC_14733.2	884
ENSG00000114388_NPRL2_ACOC_14734.3	155
ENSG00000114388_NPRL2_ACOC_14735.4	194
ENSG00000114388_NPRL2_ACOC_14736.5	351
ENSG00000114388_NPRL2_ACOC_14737.6	324
ENSG00000114388_NPRL2_ACOC_14738.7	358
ENSG00000114388_NPRL2_ACOC_14739.8	314
ENSG00000114388_NPRL2_ACOC_14740.9.V	60
ENSG00000114388_NPRL2_ACOC_14741.10.V	1054
ENSG00000114405_C3orf14_ACOC_141232.1	156
ENSG00000114405_C3orf14_ACOC_141233.2	401
ENSG00000114405_C3orf14_ACOC_141234.3	600
ENSG00000114405_C3orf14_ACOC_141235.4	475
ENSG00000114405_C3orf14_ACOC_141236.5	422
ENSG00000114405_C3orf14_ACOC_141237.6	248
ENSG00000114405_C3orf14_ACOC_141238.7	262
ENSG00000114405_C3orf14_ACOC_141239.8	756
ENSG00000114416_FXR1_ACOC_52680.1	745
ENSG00000114416_FXR1_ACOC_52681.2	452
ENSG00000114416_FXR1_ACOC_52682.3	392
ENSG00000114416_FXR1_ACOC_52683.4	501
ENSG00000114416_FXR1_ACOC_52684.5	262
ENSG00000114416_FXR1_ACOC_52685.6	506
ENSG00000114416_FXR1_ACOC_52686.7	298
ENSG00000114416_FXR1_ACOC_52687.8	340
ENSG00000114416_FXR1_ACOC_52688.9	1117
ENSG00000114416_FXR1_ACOC_52689.10	128
ENSG00000114446_IFT57_ACOC_155764.1	1498
ENSG00000114446_IFT57_ACOC_155765.2	415
ENSG00000114446_IFT57_ACOC_155766.3	245
ENSG00000114446_IFT57_ACOC_155767.4	440
ENSG00000114446_IFT57_ACOC_155768.5	619
ENSG00000114446_IFT57_ACOC_155769.6	732
ENSG00000114446_IFT57_ACOC_155770.7	1176
ENSG00000114446_IFT57_ACOC_155771.8	44
ENSG00000114446_IFT57_ACOC_155772.9	110
ENSG00000114446_IFT57_ACOC_155773.10	371
ENSG00000114480_GBE1_ACOC_171498.1	711
ENSG00000114480_GBE1_ACOC_171499.2	148
ENSG00000114480_GBE1_ACOC_171500.3	670
ENSG00000114480_GBE1_ACOC_171501.4	154
ENSG00000114480_GBE1_ACOC_171502.5	773
ENSG00000114480_GBE1_ACOC_171503.6	213
ENSG00000114480_GBE1_ACOC_171504.7	805
ENSG00000114480_GBE1_ACOC_171505.8	215
ENSG00000114480_GBE1_ACOC_171506.9	544
ENSG00000114480_GBE1_ACOC_171507.10	332
ENSG00000114491_UMPS_ACOC_65172.1	558
ENSG00000114491_UMPS_ACOC_65173.2	511
ENSG00000114491_UMPS_ACOC_65174.3	969
ENSG00000114491_UMPS_ACOC_65175.4	302
ENSG00000114491_UMPS_ACOC_65176.5	379
ENSG00000114491_UMPS_ACOC_65177.6	245
ENSG00000114491_UMPS_ACOC_65178.7	261
ENSG00000114491_UMPS_ACOC_65179.8	95
ENSG00000114491_UMPS_ACOC_65180.9	121
ENSG00000114491_UMPS_ACOC_65181.10	684
ENSG00000114626_ABTB1_ACOC_155384.1	342
ENSG00000114626_ABTB1_ACOC_155385.2	482
ENSG00000114626_ABTB1_ACOC_155386.3	523
ENSG00000114626_ABTB1_ACOC_155387.4	134
ENSG00000114626_ABTB1_ACOC_155388.5	1085
ENSG00000114626_ABTB1_ACOC_155389.6	441
ENSG00000114626_ABTB1_ACOC_155390.7	233
ENSG00000114626_ABTB1_ACOC_155391.8	367
ENSG00000114626_ABTB1_ACOC_155392.9	1410
ENSG00000114626_ABTB1_ACOC_155393.10	568
ENSG00000114650_SCAP_ACOC_71602.1	382
ENSG00000114650_SCAP_ACOC_71603.2	286
ENSG00000114650_SCAP_ACOC_71604.3	363
ENSG00000114650_SCAP_ACOC_71605.4	245
ENSG00000114650_SCAP_ACOC_71606.5	410
ENSG00000114650_SCAP_ACOC_71607.6	879
ENSG00000114650_SCAP_ACOC_71608.7	726
ENSG00000114650_SCAP_ACOC_71609.8	826
ENSG00000114650_SCAP_ACOC_71610.9	421
ENSG00000114650_SCAP_ACOC_71611.10	533
ENSG00000114742_WDR48_PROT_129985.3	1
ENSG00000114744_COMMD2_UNA1_130015.3	1
ENSG00000114757_PEX5L_UNA2_32978.6	1
ENSG00000114841_DNAH1_TMMO_54454.6	2
ENSG00000114854_TNNC1_DTKP_152869.10	2
ENSG00000114859_CLCN2_DTKP_152820.1	70
ENSG00000114859_CLCN2_DTKP_152829.10	1
ENSG00000114933_INO80D_UNA1_130265.3	1
ENSG00000114933_INO80D_UNA1_130269.7	1
ENSG00000114978_MOB1A_ACOC_133863.1	142
ENSG00000114978_MOB1A_ACOC_133864.2	819
ENSG00000114978_MOB1A_ACOC_133865.3	498
ENSG00000114978_MOB1A_ACOC_133866.4	569
ENSG00000114978_MOB1A_ACOC_133867.5	285
ENSG00000114978_MOB1A_ACOC_133868.6	573
ENSG00000114978_MOB1A_ACOC_133869.7	951
ENSG00000114978_MOB1A_ACOC_133870.8	1036
ENSG00000114978_MOB1A_ACOC_133871.9	137
ENSG00000114978_MOB1A_ACOC_133872.10	1011
ENSG00000114993_RTKN_UNA1_156638.5	1
ENSG00000114999_TTL_ACOC_156584.1	207
ENSG00000114999_TTL_ACOC_156585.2	187
ENSG00000114999_TTL_ACOC_156586.3	306
ENSG00000114999_TTL_ACOC_156587.4	384
ENSG00000114999_TTL_ACOC_156588.5	441
ENSG00000114999_TTL_ACOC_156589.6	356
ENSG00000114999_TTL_ACOC_156590.7	406
ENSG00000114999_TTL_ACOC_156591.8	677
ENSG00000114999_TTL_ACOC_156592.9	437
ENSG00000114999_TTL_ACOC_156593.10	413
ENSG00000115008_IL1A_ACOC_145762.1	856
ENSG00000115008_IL1A_ACOC_145763.2	297
ENSG00000115008_IL1A_ACOC_145764.3	288
ENSG00000115008_IL1A_ACOC_145765.4	420
ENSG00000115008_IL1A_ACOC_145766.5	268
ENSG00000115008_IL1A_ACOC_145767.6	603
ENSG00000115008_IL1A_ACOC_145768.7	1123
ENSG00000115008_IL1A_ACOC_145769.8	238
ENSG00000115008_IL1A_ACOC_145770.9	660
ENSG00000115008_IL1A_ACOC_145771.10	292
ENSG00000115053_NCL_ACOC_169551.1	129
ENSG00000115053_NCL_ACOC_169552.2	48
ENSG00000115053_NCL_ACOC_169553.3	282
ENSG00000115053_NCL_ACOC_169554.4	60
ENSG00000115053_NCL_ACOC_169555.5	133
ENSG00000115053_NCL_ACOC_169556.6	28
ENSG00000115053_NCL_ACOC_169557.7	27
ENSG00000115053_NCL_ACOC_169558.8	47
ENSG00000115053_NCL_ACOC_169559.9	158
ENSG00000115053_NCL_ACOC_169560.10	18
ENSG00000115091_ACTR3_ACOC_36545.1	59
ENSG00000115091_ACTR3_ACOC_36546.2	140
ENSG00000115091_ACTR3_ACOC_36547.3	788
ENSG00000115091_ACTR3_ACOC_36548.4	913
ENSG00000115091_ACTR3_ACOC_36549.5	158
ENSG00000115091_ACTR3_ACOC_36550.6	74
ENSG00000115091_ACTR3_ACOC_36551.7	454
ENSG00000115091_ACTR3_ACOC_36552.8	44
ENSG00000115091_ACTR3_ACOC_36553.9	80
ENSG00000115091_ACTR3_ACOC_36554.10	71
ENSG00000115107_STEAP3_ACOC_153102.1	374
ENSG00000115107_STEAP3_ACOC_153103.2	453
ENSG00000115107_STEAP3_ACOC_153104.3	280
ENSG00000115107_STEAP3_ACOC_153105.4	141
ENSG00000115107_STEAP3_ACOC_153106.5	210
ENSG00000115107_STEAP3_ACOC_153107.6	333
ENSG00000115107_STEAP3_ACOC_153108.7	568
ENSG00000115107_STEAP3_ACOC_153109.8	741
ENSG00000115107_STEAP3_ACOC_153110.9	524
ENSG00000115107_STEAP3_ACOC_153111.10	192
ENSG00000115129_TP53I3_ACOC_144818.1	192
ENSG00000115129_TP53I3_ACOC_144819.2	182
ENSG00000115129_TP53I3_ACOC_144820.3	785
ENSG00000115129_TP53I3_ACOC_144821.4	136
ENSG00000115129_TP53I3_ACOC_144822.5	339
ENSG00000115129_TP53I3_ACOC_144823.6	206
ENSG00000115129_TP53I3_ACOC_144824.7	809
ENSG00000115129_TP53I3_ACOC_144825.8	234
ENSG00000115129_TP53I3_ACOC_144826.9	649
ENSG00000115129_TP53I3_ACOC_144827.10	189
ENSG00000115233_PSMD14_ACOC_93657.1	312
ENSG00000115233_PSMD14_ACOC_93658.2	337
ENSG00000115233_PSMD14_ACOC_93659.3	390
ENSG00000115233_PSMD14_ACOC_93660.4	114
ENSG00000115233_PSMD14_ACOC_93661.5	896
ENSG00000115233_PSMD14_ACOC_93663.7	4
ENSG00000115233_PSMD14_ACOC_93664.8	439
ENSG00000115233_PSMD14_ACOC_93665.9	334
ENSG00000115233_PSMD14_ACOC_93666.10	182
ENSG00000115252_PDE1A_ACOC_91893.1	891
ENSG00000115252_PDE1A_ACOC_91894.2	78
ENSG00000115252_PDE1A_ACOC_91895.3	655
ENSG00000115252_PDE1A_ACOC_91896.4	353
ENSG00000115252_PDE1A_ACOC_91897.5	257
ENSG00000115252_PDE1A_ACOC_91898.6	869
ENSG00000115252_PDE1A_ACOC_91899.7	759
ENSG00000115252_PDE1A_ACOC_91900.8	422
ENSG00000115252_PDE1A_ACOC_91901.9	686
ENSG00000115252_PDE1A_ACOC_91902.10	388
ENSG00000115255_REEP6_TMMO_114948.10	1
ENSG00000115266_APC2_ACOC_178725.1	555
ENSG00000115266_APC2_ACOC_178726.2	496
ENSG00000115266_APC2_ACOC_178727.3	332
ENSG00000115266_APC2_ACOC_178728.4	247
ENSG00000115266_APC2_ACOC_178729.5	402
ENSG00000115266_APC2_ACOC_178730.6	663
ENSG00000115266_APC2_ACOC_178731.7	540
ENSG00000115266_APC2_ACOC_178732.8	456
ENSG00000115266_APC2_ACOC_178733.9	231
ENSG00000115266_APC2_ACOC_178734.10	202
ENSG00000115282_TTC31_UNA1_171218.8	1
ENSG00000115286_NDUFS7_ACOC_171251.1	169
ENSG00000115286_NDUFS7_ACOC_171252.2	276
ENSG00000115286_NDUFS7_ACOC_171253.3	88
ENSG00000115286_NDUFS7_ACOC_171254.4	30
ENSG00000115286_NDUFS7_ACOC_171256.6	328
ENSG00000115286_NDUFS7_ACOC_171257.7	366
ENSG00000115286_NDUFS7_ACOC_171259.9	41
ENSG00000115286_NDUFS7_ACOC_171260.10	90
ENSG00000115297_TLX2_GEEX_35121.10	429
ENSG00000115310_RTN4_ACOC_141072.1	576
ENSG00000115310_RTN4_ACOC_141073.2	546
ENSG00000115310_RTN4_ACOC_141074.3	526
ENSG00000115310_RTN4_ACOC_141075.4	315
ENSG00000115310_RTN4_ACOC_141076.5	470
ENSG00000115310_RTN4_ACOC_141077.6	455
ENSG00000115310_RTN4_ACOC_141078.7	450
ENSG00000115310_RTN4_ACOC_141079.8	424
ENSG00000115310_RTN4_ACOC_141080.9	786
ENSG00000115310_RTN4_ACOC_141081.10	282
ENSG00000115350_POLE4_ACOC_28633.1	244
ENSG00000115350_POLE4_ACOC_28634.2	97
ENSG00000115350_POLE4_ACOC_28635.3	524
ENSG00000115350_POLE4_ACOC_28636.4	546
ENSG00000115350_POLE4_ACOC_28637.5	250
ENSG00000115350_POLE4_ACOC_28638.6	125
ENSG00000115350_POLE4_ACOC_28639.7	132
ENSG00000115350_POLE4_ACOC_28640.8	450
ENSG00000115350_POLE4_ACOC_28641.9	381
ENSG00000115350_POLE4_ACOC_28642.10	475
ENSG00000115353_TACR1_DTKP_160169.6	1
ENSG00000115392_FANCL_ACOC_111268.1	519
ENSG00000115392_FANCL_ACOC_111269.2	376
ENSG00000115392_FANCL_ACOC_111270.3	640
ENSG00000115392_FANCL_ACOC_111271.4	805
ENSG00000115392_FANCL_ACOC_111272.5	763
ENSG00000115392_FANCL_ACOC_111273.6	473
ENSG00000115392_FANCL_ACOC_111274.7	954
ENSG00000115392_FANCL_ACOC_111275.8	292
ENSG00000115392_FANCL_ACOC_111276.9	221
ENSG00000115392_FANCL_ACOC_111277.10	220
ENSG00000115414_FN1_ACOC_169421.1	807
ENSG00000115414_FN1_ACOC_169422.2	287
ENSG00000115414_FN1_ACOC_169423.3	1389
ENSG00000115414_FN1_ACOC_169424.4	563
ENSG00000115414_FN1_ACOC_169425.5	626
ENSG00000115414_FN1_ACOC_169426.6	1395
ENSG00000115414_FN1_ACOC_169427.7	602
ENSG00000115414_FN1_ACOC_169428.8	565
ENSG00000115414_FN1_ACOC_169429.9	855
ENSG00000115414_FN1_ACOC_169430.10	975
ENSG00000115415_STAT1_ACOC_137436.1	346
ENSG00000115415_STAT1_ACOC_137437.2	269
ENSG00000115415_STAT1_ACOC_137438.3	324
ENSG00000115415_STAT1_ACOC_137439.4	225
ENSG00000115415_STAT1_ACOC_137440.5	458
ENSG00000115415_STAT1_ACOC_137441.6	678
ENSG00000115415_STAT1_ACOC_137442.7	555
ENSG00000115415_STAT1_ACOC_137443.8	605
ENSG00000115415_STAT1_ACOC_137444.9	159
ENSG00000115415_STAT1_ACOC_137445.10	123
ENSG00000115446_UNC50_PROT_47722.3	530
ENSG00000115457_IGFBP2_ACOC_111218.1	88
ENSG00000115457_IGFBP2_ACOC_111219.2	195
ENSG00000115457_IGFBP2_ACOC_111220.3	294
ENSG00000115457_IGFBP2_ACOC_111221.4	119
ENSG00000115457_IGFBP2_ACOC_111222.5	436
ENSG00000115457_IGFBP2_ACOC_111223.6	599
ENSG00000115457_IGFBP2_ACOC_111224.7	146
ENSG00000115457_IGFBP2_ACOC_111225.8	544
ENSG00000115457_IGFBP2_ACOC_111226.9	572
ENSG00000115457_IGFBP2_ACOC_111227.10	557
ENSG00000115461_IGFBP5_ACOC_54609.1	445
ENSG00000115461_IGFBP5_ACOC_54610.2	548
ENSG00000115461_IGFBP5_ACOC_54611.3	391
ENSG00000115461_IGFBP5_ACOC_54612.4	412
ENSG00000115461_IGFBP5_ACOC_54613.5	390
ENSG00000115461_IGFBP5_ACOC_54614.6	501
ENSG00000115461_IGFBP5_ACOC_54615.7	208
ENSG00000115461_IGFBP5_ACOC_54616.8	541
ENSG00000115461_IGFBP5_ACOC_54617.9	813
ENSG00000115461_IGFBP5_ACOC_54618.10	513
ENSG00000115507_OTX1_PROT_81726.9	1
ENSG00000115526_CHST10_UNA1_71701.10	1
ENSG00000115540_MOB4_ACOC_93617.1	373
ENSG00000115540_MOB4_ACOC_93625.9	78
ENSG00000115540_MOB4_ACOC_93626.10	215
ENSG00000115594_IL1R1_ACOC_88657.1	719
ENSG00000115594_IL1R1_ACOC_88658.2	229
ENSG00000115594_IL1R1_ACOC_88659.3	862
ENSG00000115594_IL1R1_ACOC_88660.4	569
ENSG00000115594_IL1R1_ACOC_88661.5	394
ENSG00000115594_IL1R1_ACOC_88662.6	944
ENSG00000115594_IL1R1_ACOC_88663.7	588
ENSG00000115594_IL1R1_ACOC_88664.8	239
ENSG00000115594_IL1R1_ACOC_88665.9	685
ENSG00000115594_IL1R1_ACOC_88666.10	180
ENSG00000115596_WNT6_ACOC_149055.1	277
ENSG00000115596_WNT6_ACOC_149056.2	319
ENSG00000115596_WNT6_ACOC_149057.3	50
ENSG00000115596_WNT6_ACOC_149058.4	893
ENSG00000115596_WNT6_ACOC_149059.5	301
ENSG00000115596_WNT6_ACOC_149060.6	417
ENSG00000115596_WNT6_ACOC_149061.7	594
ENSG00000115596_WNT6_ACOC_149062.8	578
ENSG00000115596_WNT6_ACOC_149063.9	652
ENSG00000115596_WNT6_ACOC_149064.10	474
ENSG00000115641_FHL2_ACOC_111258.1	334
ENSG00000115641_FHL2_ACOC_111259.2	614
ENSG00000115641_FHL2_ACOC_111260.3	553
ENSG00000115641_FHL2_ACOC_111261.4	337
ENSG00000115641_FHL2_ACOC_111262.5	424
ENSG00000115641_FHL2_ACOC_111263.6	324
ENSG00000115641_FHL2_ACOC_111264.7	891
ENSG00000115641_FHL2_ACOC_111265.8	604
ENSG00000115641_FHL2_ACOC_111266.9	649
ENSG00000115641_FHL2_ACOC_111267.10	24
ENSG00000115705_TPO_ACOC_58126.1	717
ENSG00000115705_TPO_ACOC_58127.2	795
ENSG00000115705_TPO_ACOC_58128.3	980
ENSG00000115705_TPO_ACOC_58129.4	510
ENSG00000115705_TPO_ACOC_58130.5	192
ENSG00000115705_TPO_ACOC_58131.6	113
ENSG00000115705_TPO_ACOC_58132.7	256
ENSG00000115705_TPO_ACOC_58133.8	289
ENSG00000115705_TPO_ACOC_58134.9	463
ENSG00000115705_TPO_ACOC_58135.10	117
ENSG00000115738_ID2_ACOC_7000.1	951
ENSG00000115738_ID2_ACOC_7001.2	477
ENSG00000115738_ID2_ACOC_7002.3	1012
ENSG00000115738_ID2_ACOC_7003.4	791
ENSG00000115738_ID2_ACOC_7004.5	174
ENSG00000115738_ID2_ACOC_7005.6	30
ENSG00000115738_ID2_ACOC_7006.7	808
ENSG00000115738_ID2_ACOC_7007.8	87
ENSG00000115738_ID2_ACOC_7008.9	695
ENSG00000115738_ID2_ACOC_7009.10	197
ENSG00000115760_BIRC6_ACOC_79930.1	599
ENSG00000115760_BIRC6_ACOC_79931.2	381
ENSG00000115760_BIRC6_ACOC_79932.3	591
ENSG00000115760_BIRC6_ACOC_79933.4	202
ENSG00000115760_BIRC6_ACOC_79934.5	290
ENSG00000115760_BIRC6_ACOC_79935.6	844
ENSG00000115760_BIRC6_ACOC_79936.7	79
ENSG00000115760_BIRC6_ACOC_79937.8	672
ENSG00000115760_BIRC6_ACOC_79938.9	647
ENSG00000115760_BIRC6_ACOC_79939.10	612
ENSG00000115808_STRN_UNA1_153.3	1
ENSG00000115816_CEBPZ_GEEX_64922.1	1
ENSG00000115884_SDC1_ACOC_4982.1	200
ENSG00000115884_SDC1_ACOC_4983.2	425
ENSG00000115884_SDC1_ACOC_4984.3	444
ENSG00000115884_SDC1_ACOC_4985.4	982
ENSG00000115884_SDC1_ACOC_4986.5	294
ENSG00000115884_SDC1_ACOC_4987.6	563
ENSG00000115884_SDC1_ACOC_4988.7	557
ENSG00000115884_SDC1_ACOC_4989.8	130
ENSG00000115884_SDC1_ACOC_4990.9	481
ENSG00000115884_SDC1_ACOC_4991.10	217
ENSG00000115896_PLCL1_DTKP_25789.5	33
ENSG00000115904_SOS1_ACOC_7959.1	393
ENSG00000115904_SOS1_ACOC_7960.2	236
ENSG00000115904_SOS1_ACOC_7961.3	445
ENSG00000115904_SOS1_ACOC_7962.4	340
ENSG00000115904_SOS1_ACOC_7963.5	673
ENSG00000115904_SOS1_ACOC_7964.6	130
ENSG00000115904_SOS1_ACOC_7965.7	82
ENSG00000115904_SOS1_ACOC_7966.8	194
ENSG00000115904_SOS1_ACOC_7967.9	344
ENSG00000115904_SOS1_ACOC_7968.10	292
ENSG00000115963_RND3_ACOC_190490.1	964
ENSG00000115963_RND3_ACOC_190491.2	969
ENSG00000115963_RND3_ACOC_190492.3	965
ENSG00000115963_RND3_ACOC_190493.4	309
ENSG00000115963_RND3_ACOC_190494.5	217
ENSG00000115963_RND3_ACOC_190495.6	312
ENSG00000115963_RND3_ACOC_190496.7	324
ENSG00000115963_RND3_ACOC_190497.8	175
ENSG00000115963_RND3_ACOC_190498.9	135
ENSG00000115963_RND3_ACOC_190499.10	232
ENSG00000115966_ATF2_ACOC_15532.1	420
ENSG00000115966_ATF2_ACOC_15533.2	283
ENSG00000115966_ATF2_ACOC_15534.3	387
ENSG00000115966_ATF2_ACOC_15535.4	487
ENSG00000115966_ATF2_ACOC_15536.5	702
ENSG00000115966_ATF2_ACOC_15537.6	671
ENSG00000115966_ATF2_ACOC_15538.7	301
ENSG00000115966_ATF2_ACOC_15539.8	626
ENSG00000115966_ATF2_ACOC_15540.9	431
ENSG00000115966_ATF2_ACOC_15541.10	778
ENSG00000115970_THADA_UNA1_82872.7	1
ENSG00000115977_AAK1_DTKP_82836.1	18
ENSG00000115998_C2orf42_PROT_75924.3	1
ENSG00000116001_TIA1_ACOC_108701.1	175
ENSG00000116001_TIA1_ACOC_108702.2	568
ENSG00000116001_TIA1_ACOC_108703.3	771
ENSG00000116001_TIA1_ACOC_108704.4	150
ENSG00000116001_TIA1_ACOC_108705.5	340
ENSG00000116001_TIA1_ACOC_108706.6	297
ENSG00000116001_TIA1_ACOC_108707.7	334
ENSG00000116001_TIA1_ACOC_108708.8	321
ENSG00000116001_TIA1_ACOC_108709.9	479
ENSG00000116001_TIA1_ACOC_108710.10	122
ENSG00000116016_EPAS1_ACOC_5430.1	891
ENSG00000116016_EPAS1_ACOC_5431.2	288
ENSG00000116016_EPAS1_ACOC_5432.3	260
ENSG00000116016_EPAS1_ACOC_5433.4	700
ENSG00000116016_EPAS1_ACOC_5434.5	810
ENSG00000116016_EPAS1_ACOC_5435.6	397
ENSG00000116016_EPAS1_ACOC_5436.7	1024
ENSG00000116016_EPAS1_ACOC_5437.8	180
ENSG00000116016_EPAS1_ACOC_5438.9	464
ENSG00000116016_EPAS1_ACOC_5439.10	474
ENSG00000116017_ARID3A_GEEX_5422.3	573
ENSG00000116062_MSH6_ACOC_86661.1	122
ENSG00000116062_MSH6_ACOC_86662.2	345
ENSG00000116062_MSH6_ACOC_86663.3	216
ENSG00000116062_MSH6_ACOC_86664.4	418
ENSG00000116062_MSH6_ACOC_86665.5	857
ENSG00000116062_MSH6_ACOC_86666.6	601
ENSG00000116062_MSH6_ACOC_86667.7	132
ENSG00000116062_MSH6_ACOC_86668.8	264
ENSG00000116062_MSH6_ACOC_86669.9	834
ENSG00000116062_MSH6_ACOC_86670.10	311
ENSG00000116117_PARD3B_ACOC_168516.1	993
ENSG00000116117_PARD3B_ACOC_168517.2	361
ENSG00000116117_PARD3B_ACOC_168518.3	322
ENSG00000116117_PARD3B_ACOC_168519.4	360
ENSG00000116117_PARD3B_ACOC_168520.5	156
ENSG00000116117_PARD3B_ACOC_168521.6	33
ENSG00000116117_PARD3B_ACOC_168522.7	27
ENSG00000116117_PARD3B_ACOC_168523.8	611
ENSG00000116117_PARD3B_ACOC_168524.9	461
ENSG00000116117_PARD3B_ACOC_168525.10	403
ENSG00000116127_ALMS1_ACOC_69515.1	613
ENSG00000116127_ALMS1_ACOC_69516.2	605
ENSG00000116127_ALMS1_ACOC_69517.3	170
ENSG00000116127_ALMS1_ACOC_69518.4	269
ENSG00000116127_ALMS1_ACOC_69519.5	116
ENSG00000116127_ALMS1_ACOC_69520.6	470
ENSG00000116127_ALMS1_ACOC_69521.7	260
ENSG00000116127_ALMS1_ACOC_69522.8	277
ENSG00000116127_ALMS1_ACOC_69523.9	305
ENSG00000116127_ALMS1_ACOC_69524.10	315
ENSG00000116128_BCL9_ACOC_69575.1	495
ENSG00000116128_BCL9_ACOC_69576.2	805
ENSG00000116128_BCL9_ACOC_69577.3	658
ENSG00000116128_BCL9_ACOC_69578.4	355
ENSG00000116128_BCL9_ACOC_69579.5	318
ENSG00000116128_BCL9_ACOC_69580.6	422
ENSG00000116128_BCL9_ACOC_69581.7	605
ENSG00000116128_BCL9_ACOC_69582.8	321
ENSG00000116128_BCL9_ACOC_69583.9	224
ENSG00000116128_BCL9_ACOC_69584.10	339
ENSG00000116132_PRRX1_ACOC_176253.1	667
ENSG00000116132_PRRX1_ACOC_176254.2	517
ENSG00000116132_PRRX1_ACOC_176255.3	687
ENSG00000116132_PRRX1_ACOC_176256.4	626
ENSG00000116132_PRRX1_ACOC_176257.5	612
ENSG00000116132_PRRX1_ACOC_176258.6	948
ENSG00000116132_PRRX1_ACOC_176259.7	234
ENSG00000116132_PRRX1_ACOC_176260.8	156
ENSG00000116132_PRRX1_ACOC_176261.9	284
ENSG00000116132_PRRX1_ACOC_176262.10	931
ENSG00000116133_DHCR24_ACOC_41671.1	598
ENSG00000116133_DHCR24_ACOC_41672.2	80
ENSG00000116133_DHCR24_ACOC_41673.3	423
ENSG00000116133_DHCR24_ACOC_41674.4	214
ENSG00000116133_DHCR24_ACOC_41675.5	1391
ENSG00000116133_DHCR24_ACOC_41676.6	290
ENSG00000116133_DHCR24_ACOC_41677.7	350
ENSG00000116133_DHCR24_ACOC_41678.8	397
ENSG00000116133_DHCR24_ACOC_41679.9	496
ENSG00000116133_DHCR24_ACOC_41680.10	863
ENSG00000116161_CACYBP_ACOC_132964.1	135
ENSG00000116161_CACYBP_ACOC_132965.2	391
ENSG00000116161_CACYBP_ACOC_132966.3	321
ENSG00000116161_CACYBP_ACOC_132967.4	220
ENSG00000116161_CACYBP_ACOC_132968.5	138
ENSG00000116161_CACYBP_ACOC_132969.6	417
ENSG00000116161_CACYBP_ACOC_132970.7	854
ENSG00000116161_CACYBP_ACOC_132971.8	714
ENSG00000116161_CACYBP_ACOC_132972.9	295
ENSG00000116161_CACYBP_ACOC_132973.10	327
ENSG00000116191_RALGPS2_UNA1_138426.1	1
ENSG00000116194_ANGPTL1_ACOC_138456.1	670
ENSG00000116194_ANGPTL1_ACOC_138457.2	598
ENSG00000116194_ANGPTL1_ACOC_138458.3	318
ENSG00000116194_ANGPTL1_ACOC_138459.4	370
ENSG00000116194_ANGPTL1_ACOC_138460.5	408
ENSG00000116194_ANGPTL1_ACOC_138461.6	360
ENSG00000116194_ANGPTL1_ACOC_138462.7	724
ENSG00000116194_ANGPTL1_ACOC_138463.8	1282
ENSG00000116194_ANGPTL1_ACOC_138464.9	299
ENSG00000116194_ANGPTL1_ACOC_138465.10	352
ENSG00000116213_WRAP73_UNA1_197390.1	1
ENSG00000116213_WRAP73_UNA1_197398.9	1
ENSG00000116213_WRAP73_UNA1_197399.10	1
ENSG00000116251_RPL22_ACOC_172557.1	247
ENSG00000116251_RPL22_ACOC_172558.2	370
ENSG00000116251_RPL22_ACOC_172559.3	201
ENSG00000116251_RPL22_ACOC_172560.4	457
ENSG00000116251_RPL22_ACOC_172561.5	79
ENSG00000116251_RPL22_ACOC_172562.6	118
ENSG00000116251_RPL22_ACOC_172563.7	297
ENSG00000116251_RPL22_ACOC_172564.8	73
ENSG00000116251_RPL22_ACOC_172565.9	125
ENSG00000116273_PHF13_ACOC_2306.1	977
ENSG00000116273_PHF13_ACOC_2307.2	74
ENSG00000116273_PHF13_ACOC_2308.3	438
ENSG00000116273_PHF13_ACOC_2309.4	348
ENSG00000116273_PHF13_ACOC_2310.5	101
ENSG00000116273_PHF13_ACOC_2311.6	153
ENSG00000116273_PHF13_ACOC_2312.7	584
ENSG00000116273_PHF13_ACOC_2313.8	520
ENSG00000116273_PHF13_ACOC_2314.9	196
ENSG00000116273_PHF13_ACOC_2315.10	206
ENSG00000116285_ERRFI1_ACOC_116060.1	652
ENSG00000116285_ERRFI1_ACOC_116061.2	291
ENSG00000116285_ERRFI1_ACOC_116062.3	115
ENSG00000116285_ERRFI1_ACOC_116063.4	546
ENSG00000116285_ERRFI1_ACOC_116064.5	522
ENSG00000116285_ERRFI1_ACOC_116065.6	167
ENSG00000116285_ERRFI1_ACOC_116066.7	156
ENSG00000116285_ERRFI1_ACOC_116067.8	94
ENSG00000116285_ERRFI1_ACOC_116068.9	629
ENSG00000116285_ERRFI1_ACOC_116069.10	650
ENSG00000116337_AMPD2_ACOC_138805.1	322
ENSG00000116337_AMPD2_ACOC_138806.2	469
ENSG00000116337_AMPD2_ACOC_138807.3	970
ENSG00000116337_AMPD2_ACOC_138808.4	261
ENSG00000116337_AMPD2_ACOC_138809.5	113
ENSG00000116337_AMPD2_ACOC_138810.6	413
ENSG00000116337_AMPD2_ACOC_138811.7	364
ENSG00000116337_AMPD2_ACOC_138812.8	1427
ENSG00000116337_AMPD2_ACOC_138813.9	349
ENSG00000116337_AMPD2_ACOC_138814.10	587
ENSG00000116353_MECR_TMMO_162009.10	1
ENSG00000116473_RAP1A_ACOC_27275.1	211
ENSG00000116473_RAP1A_ACOC_27276.2	376
ENSG00000116473_RAP1A_ACOC_27277.3	704
ENSG00000116473_RAP1A_ACOC_27278.4	239
ENSG00000116473_RAP1A_ACOC_27279.5	337
ENSG00000116473_RAP1A_ACOC_27280.6	266
ENSG00000116473_RAP1A_ACOC_27281.7	171
ENSG00000116473_RAP1A_ACOC_27282.8	304
ENSG00000116473_RAP1A_ACOC_27283.9	565
ENSG00000116473_RAP1A_ACOC_27284.10	158
ENSG00000116478_HDAC1_ACOC_138286.1	260
ENSG00000116478_HDAC1_ACOC_138287.2	304
ENSG00000116478_HDAC1_ACOC_138288.3	603
ENSG00000116478_HDAC1_ACOC_138289.4	428
ENSG00000116478_HDAC1_ACOC_138290.5	159
ENSG00000116478_HDAC1_ACOC_138291.6	803
ENSG00000116478_HDAC1_ACOC_138292.7	186
ENSG00000116478_HDAC1_ACOC_138293.8	662
ENSG00000116478_HDAC1_ACOC_138294.9	375
ENSG00000116478_HDAC1_ACOC_138295.10	1204
ENSG00000116497_S100PBP_UNA1_48135.5	1
ENSG00000116497_S100PBP_UNA1_48138.8	1
ENSG00000116544_DLGAP3_UNA1_91700.3	1
ENSG00000116544_DLGAP3_UNA1_91703.6	1
ENSG00000116560_SFPQ_ACOC_98718.1	52
ENSG00000116560_SFPQ_ACOC_98719.2	198
ENSG00000116560_SFPQ_ACOC_98720.3	187
ENSG00000116560_SFPQ_ACOC_98721.4	57
ENSG00000116560_SFPQ_ACOC_98722.5	357
ENSG00000116560_SFPQ_ACOC_98723.6	462
ENSG00000116560_SFPQ_ACOC_98724.7	246
ENSG00000116560_SFPQ_ACOC_98725.8	74
ENSG00000116560_SFPQ_ACOC_98726.9	220
ENSG00000116560_SFPQ_ACOC_98727.10	312
ENSG00000116574_RHOU_ACOC_2396.1	447
ENSG00000116574_RHOU_ACOC_2397.2	630
ENSG00000116574_RHOU_ACOC_2398.3	712
ENSG00000116574_RHOU_ACOC_2399.4	447
ENSG00000116574_RHOU_ACOC_2400.5	658
ENSG00000116574_RHOU_ACOC_2401.6	365
ENSG00000116574_RHOU_ACOC_2402.7	591
ENSG00000116574_RHOU_ACOC_2403.8	511
ENSG00000116574_RHOU_ACOC_2404.9	630
ENSG00000116574_RHOU_ACOC_2405.10	285
ENSG00000116641_DOCK7_UNA1_30526.10	3
ENSG00000116649_SRM_ACOC_30477.1	400
ENSG00000116649_SRM_ACOC_30478.2	263
ENSG00000116649_SRM_ACOC_30479.3	271
ENSG00000116649_SRM_ACOC_30480.4	368
ENSG00000116649_SRM_ACOC_30481.5	238
ENSG00000116649_SRM_ACOC_30482.6	511
ENSG00000116649_SRM_ACOC_30483.7	778
ENSG00000116649_SRM_ACOC_30484.8	347
ENSG00000116649_SRM_ACOC_30485.9	58
ENSG00000116649_SRM_ACOC_30486.10	484
ENSG00000116668_SWT1_UNA1_37519.6	1
ENSG00000116668_SWT1_UNA1_37521.8	1
ENSG00000116670_MAD2L2_ACOC_119529.1	326
ENSG00000116670_MAD2L2_ACOC_119530.2	496
ENSG00000116670_MAD2L2_ACOC_119531.3	296
ENSG00000116670_MAD2L2_ACOC_119532.4	41278
ENSG00000116670_MAD2L2_ACOC_119533.5	84
ENSG00000116670_MAD2L2_ACOC_119534.6	100
ENSG00000116670_MAD2L2_ACOC_119535.7	46
ENSG00000116670_MAD2L2_ACOC_119536.8	199
ENSG00000116670_MAD2L2_ACOC_119537.9	302
ENSG00000116670_MAD2L2_ACOC_119538.10	418
ENSG00000116679_IVNS1ABP_PROT_135026.4	1
ENSG00000116688_MFN2_ACOC_191733.1	82
ENSG00000116688_MFN2_ACOC_191734.2	484
ENSG00000116688_MFN2_ACOC_191735.3	141
ENSG00000116688_MFN2_ACOC_191736.4	18
ENSG00000116688_MFN2_ACOC_191737.5	120
ENSG00000116688_MFN2_ACOC_191738.6	21
ENSG00000116688_MFN2_ACOC_191739.7	204
ENSG00000116688_MFN2_ACOC_191740.8	196
ENSG00000116688_MFN2_ACOC_191742.10	318
ENSG00000116711_PLA2G4A_ACOC_73053.1	301
ENSG00000116711_PLA2G4A_ACOC_73054.2	584
ENSG00000116711_PLA2G4A_ACOC_73055.3	123
ENSG00000116711_PLA2G4A_ACOC_73056.4	491
ENSG00000116711_PLA2G4A_ACOC_73057.5	163
ENSG00000116711_PLA2G4A_ACOC_73058.6	670
ENSG00000116711_PLA2G4A_ACOC_73059.7	569
ENSG00000116711_PLA2G4A_ACOC_73060.8	57
ENSG00000116711_PLA2G4A_ACOC_73061.9	266
ENSG00000116711_PLA2G4A_ACOC_73062.10	722
ENSG00000116717_GADD45A_ACOC_42632.1	377
ENSG00000116717_GADD45A_ACOC_42633.2	48
ENSG00000116717_GADD45A_ACOC_42634.3	367
ENSG00000116717_GADD45A_ACOC_42635.4	341
ENSG00000116717_GADD45A_ACOC_42636.5	266
ENSG00000116717_GADD45A_ACOC_42637.6	720
ENSG00000116717_GADD45A_ACOC_42638.7	135
ENSG00000116717_GADD45A_ACOC_42639.8	532
ENSG00000116717_GADD45A_ACOC_42640.9	543
ENSG00000116717_GADD45A_ACOC_42641.10	288
ENSG00000116721_PRAMEF1_UNA2_164860.10	1
ENSG00000116731_PRDM2_GEEX_66197.3	1
ENSG00000116741_RGS2_ACOC_157651.1	678
ENSG00000116741_RGS2_ACOC_157652.2	316
ENSG00000116741_RGS2_ACOC_157653.3	585
ENSG00000116741_RGS2_ACOC_157654.4	145
ENSG00000116741_RGS2_ACOC_157655.5	572
ENSG00000116741_RGS2_ACOC_157656.6	290
ENSG00000116741_RGS2_ACOC_157657.7	70
ENSG00000116741_RGS2_ACOC_157658.8	420
ENSG00000116741_RGS2_ACOC_157659.9	129
ENSG00000116741_RGS2_ACOC_157660.10	113
ENSG00000116747_TROVE2_GEEX_157691.1	1
ENSG00000116748_AMPD1_ACOC_138556.1	764
ENSG00000116748_AMPD1_ACOC_138557.2	500
ENSG00000116748_AMPD1_ACOC_138558.3	104
ENSG00000116748_AMPD1_ACOC_138559.4	45
ENSG00000116748_AMPD1_ACOC_138560.5	315
ENSG00000116748_AMPD1_ACOC_138561.6	166
ENSG00000116748_AMPD1_ACOC_138562.7	508
ENSG00000116748_AMPD1_ACOC_138563.8	209
ENSG00000116748_AMPD1_ACOC_138564.9	581
ENSG00000116748_AMPD1_ACOC_138565.10	243
ENSG00000116752_BCAS2_ACOC_59106.1	3
ENSG00000116752_BCAS2_ACOC_59107.2	52
ENSG00000116752_BCAS2_ACOC_59108.3	43
ENSG00000116752_BCAS2_ACOC_59109.4	146
ENSG00000116752_BCAS2_ACOC_59110.5	1
ENSG00000116752_BCAS2_ACOC_59111.6	44
ENSG00000116752_BCAS2_ACOC_59112.7	371
ENSG00000116752_BCAS2_ACOC_59113.8	152
ENSG00000116752_BCAS2_ACOC_59114.9	72
ENSG00000116752_BCAS2_ACOC_59115.10	151
ENSG00000116783_TNNI3K_DTKP_203775.5	371
ENSG00000116783_TNNI3K_DTKP_203776.6	163
ENSG00000116783_TNNI3K_DTKP_203778.8	219
ENSG00000116786_PLEKHM2_ACOC_203741.1	315
ENSG00000116786_PLEKHM2_ACOC_203742.2	724
ENSG00000116786_PLEKHM2_ACOC_203743.3	40
ENSG00000116786_PLEKHM2_ACOC_203744.4	539
ENSG00000116786_PLEKHM2_ACOC_203745.5	643
ENSG00000116786_PLEKHM2_ACOC_203746.6	456
ENSG00000116786_PLEKHM2_ACOC_203747.7	268
ENSG00000116786_PLEKHM2_ACOC_203748.8	641
ENSG00000116786_PLEKHM2_ACOC_203749.9	257
ENSG00000116786_PLEKHM2_ACOC_203750.10	511
ENSG00000116809_ZBTB17_ACOC_51175.1	363
ENSG00000116809_ZBTB17_ACOC_51176.2	129
ENSG00000116809_ZBTB17_ACOC_51177.3	20
ENSG00000116809_ZBTB17_ACOC_51178.4	77
ENSG00000116809_ZBTB17_ACOC_51179.5	84
ENSG00000116809_ZBTB17_ACOC_51180.6	361
ENSG00000116809_ZBTB17_ACOC_51181.7	666
ENSG00000116809_ZBTB17_ACOC_51182.8	82
ENSG00000116809_ZBTB17_ACOC_51183.9	394
ENSG00000116809_ZBTB17_ACOC_51184.10	200
ENSG00000116819_TFAP2E_GEEX_149456.2	1
ENSG00000116824_CD2_ACOC_44541.1	165
ENSG00000116824_CD2_ACOC_44542.2	208
ENSG00000116824_CD2_ACOC_44543.3	395
ENSG00000116824_CD2_ACOC_44544.4	1091
ENSG00000116824_CD2_ACOC_44545.5	582
ENSG00000116824_CD2_ACOC_44546.6	434
ENSG00000116824_CD2_ACOC_44547.7	158
ENSG00000116824_CD2_ACOC_44548.8	491
ENSG00000116824_CD2_ACOC_44549.9	1079
ENSG00000116824_CD2_ACOC_44550.10	305
ENSG00000116857_TMEM9_PROT_8234.5	2
ENSG00000116871_MAP7D1_UNA1_127394.5	1
ENSG00000116885_OSCP1_UNA1_79218.9	1
ENSG00000116957_TBCE_PROT_94932.1	1
ENSG00000116977_LGALS8_UNA1_102131.7	1
ENSG00000116981_NT5C1A_ACOC_33460.1	617
ENSG00000116981_NT5C1A_ACOC_33461.2	119
ENSG00000116981_NT5C1A_ACOC_33462.3	445
ENSG00000116981_NT5C1A_ACOC_33463.4	170
ENSG00000116981_NT5C1A_ACOC_33464.5	151
ENSG00000116981_NT5C1A_ACOC_33465.6	222
ENSG00000116981_NT5C1A_ACOC_33466.7	174
ENSG00000116981_NT5C1A_ACOC_33467.8	617
ENSG00000116981_NT5C1A_ACOC_33468.9	498
ENSG00000116981_NT5C1A_ACOC_33469.10	744
ENSG00000116983_HPCAL4_ACOC_33450.1	489
ENSG00000116983_HPCAL4_ACOC_33451.2	315
ENSG00000116983_HPCAL4_ACOC_33452.3	417
ENSG00000116983_HPCAL4_ACOC_33453.4	125
ENSG00000116983_HPCAL4_ACOC_33454.5	350
ENSG00000116983_HPCAL4_ACOC_33455.6	878
ENSG00000116983_HPCAL4_ACOC_33456.7	189
ENSG00000116983_HPCAL4_ACOC_33457.8	272
ENSG00000116983_HPCAL4_ACOC_33458.9	429
ENSG00000116983_HPCAL4_ACOC_33459.10	627
ENSG00000116985_BMP8B_UNA1_33502.3	2
ENSG00000116990_MYCL_ACOC_137986.1	229
ENSG00000116990_MYCL_ACOC_137987.2	585
ENSG00000116990_MYCL_ACOC_137988.3	645
ENSG00000116990_MYCL_ACOC_137989.4	488
ENSG00000116990_MYCL_ACOC_137990.5	370
ENSG00000116990_MYCL_ACOC_137991.6	215
ENSG00000116990_MYCL_ACOC_137992.7	291
ENSG00000116990_MYCL_ACOC_137993.8	478
ENSG00000116990_MYCL_ACOC_137994.9	414
ENSG00000116990_MYCL_ACOC_137995.10	516
ENSG00000117054_ACADM_ACOC_98548.1	227
ENSG00000117054_ACADM_ACOC_98549.2	96
ENSG00000117054_ACADM_ACOC_98550.3	133
ENSG00000117054_ACADM_ACOC_98551.4	76
ENSG00000117054_ACADM_ACOC_98552.5	16
ENSG00000117054_ACADM_ACOC_98553.6	697
ENSG00000117054_ACADM_ACOC_98554.7	532
ENSG00000117054_ACADM_ACOC_98555.8	355
ENSG00000117054_ACADM_ACOC_98556.9	229
ENSG00000117054_ACADM_ACOC_98557.10	253
ENSG00000117069_ST6GALNAC5_ACOC_66979.1	238
ENSG00000117069_ST6GALNAC5_ACOC_66980.2	876
ENSG00000117069_ST6GALNAC5_ACOC_66981.3	663
ENSG00000117069_ST6GALNAC5_ACOC_66982.4	452
ENSG00000117069_ST6GALNAC5_ACOC_66983.5	184
ENSG00000117069_ST6GALNAC5_ACOC_66984.6	680
ENSG00000117069_ST6GALNAC5_ACOC_66985.7	443
ENSG00000117069_ST6GALNAC5_ACOC_66986.8	1003
ENSG00000117069_ST6GALNAC5_ACOC_66987.9	695
ENSG00000117069_ST6GALNAC5_ACOC_66988.10	524
ENSG00000117118_SDHB_ACOC_30611.1	643
ENSG00000117118_SDHB_ACOC_30612.2	161
ENSG00000117118_SDHB_ACOC_30613.3	622
ENSG00000117118_SDHB_ACOC_30614.4	290
ENSG00000117118_SDHB_ACOC_30616.6	279
ENSG00000117118_SDHB_ACOC_30617.7	191
ENSG00000117118_SDHB_ACOC_30618.8	240
ENSG00000117118_SDHB_ACOC_30619.9	149
ENSG00000117118_SDHB_ACOC_30620.10	101
ENSG00000117139_KDM5B_ACOC_37584.1	105
ENSG00000117139_KDM5B_ACOC_37585.2	398
ENSG00000117139_KDM5B_ACOC_37586.3	818
ENSG00000117139_KDM5B_ACOC_37587.4	921
ENSG00000117139_KDM5B_ACOC_37588.5	652
ENSG00000117139_KDM5B_ACOC_37589.6	283
ENSG00000117139_KDM5B_ACOC_37590.7	319
ENSG00000117139_KDM5B_ACOC_37591.8	579
ENSG00000117139_KDM5B_ACOC_37592.9	272
ENSG00000117139_KDM5B_ACOC_37593.10	217
ENSG00000117152_RGS4_ACOC_45383.1	262
ENSG00000117152_RGS4_ACOC_45384.2	35
ENSG00000117152_RGS4_ACOC_45385.3	504
ENSG00000117152_RGS4_ACOC_45386.4	533
ENSG00000117152_RGS4_ACOC_45387.5	185
ENSG00000117152_RGS4_ACOC_45388.6	477
ENSG00000117152_RGS4_ACOC_45389.7	467
ENSG00000117152_RGS4_ACOC_45390.8	420
ENSG00000117152_RGS4_ACOC_45391.9	101
ENSG00000117152_RGS4_ACOC_45392.10	303
ENSG00000117280_RAB7L1_ACOC_23950.1	978
ENSG00000117280_RAB7L1_ACOC_23951.2	1073
ENSG00000117280_RAB7L1_ACOC_23952.3	613
ENSG00000117280_RAB7L1_ACOC_23953.4	847
ENSG00000117280_RAB7L1_ACOC_23954.5	230
ENSG00000117280_RAB7L1_ACOC_23955.6	225
ENSG00000117280_RAB7L1_ACOC_23956.7	318
ENSG00000117280_RAB7L1_ACOC_23957.8	478
ENSG00000117280_RAB7L1_ACOC_23958.9	388
ENSG00000117280_RAB7L1_ACOC_23959.10	405
ENSG00000117281_CD160_ACOC_20856.1	167
ENSG00000117281_CD160_ACOC_20857.2	437
ENSG00000117281_CD160_ACOC_20858.3	493
ENSG00000117281_CD160_ACOC_20859.4	39
ENSG00000117281_CD160_ACOC_20860.5	294
ENSG00000117281_CD160_ACOC_20861.6	594
ENSG00000117281_CD160_ACOC_20862.7	1034
ENSG00000117281_CD160_ACOC_20863.8	266
ENSG00000117281_CD160_ACOC_20864.9	144
ENSG00000117281_CD160_ACOC_20865.10	226
ENSG00000117289_TXNIP_ACOC_24000.1	798
ENSG00000117289_TXNIP_ACOC_24001.2	457
ENSG00000117289_TXNIP_ACOC_24002.3	809
ENSG00000117289_TXNIP_ACOC_24003.4	828
ENSG00000117289_TXNIP_ACOC_24004.5	341
ENSG00000117289_TXNIP_ACOC_24005.6	216
ENSG00000117289_TXNIP_ACOC_24006.7	788
ENSG00000117289_TXNIP_ACOC_24007.8	312
ENSG00000117289_TXNIP_ACOC_24008.9	531
ENSG00000117289_TXNIP_ACOC_24009.10	983
ENSG00000117394_SLC2A1_ACOC_168976.1	169
ENSG00000117394_SLC2A1_ACOC_168977.2	145
ENSG00000117394_SLC2A1_ACOC_168978.3	296
ENSG00000117394_SLC2A1_ACOC_168979.4	1095
ENSG00000117394_SLC2A1_ACOC_168980.5	356
ENSG00000117394_SLC2A1_ACOC_168981.6	305
ENSG00000117394_SLC2A1_ACOC_168982.7	189
ENSG00000117394_SLC2A1_ACOC_168983.8	230
ENSG00000117394_SLC2A1_ACOC_168984.9	231
ENSG00000117394_SLC2A1_ACOC_168985.10	181
ENSG00000117399_CDC20_ACOC_168987.2	57
ENSG00000117399_CDC20_ACOC_168988.3	93
ENSG00000117399_CDC20_ACOC_168990.5	214
ENSG00000117399_CDC20_ACOC_168991.6	540
ENSG00000117399_CDC20_ACOC_168993.8	283
ENSG00000117399_CDC20_ACOC_168994.9	227
ENSG00000117399_CDC20_ACOC_168995.10	22
ENSG00000117400_MPL_ACOC_194751.1	127
ENSG00000117400_MPL_ACOC_194752.2	930
ENSG00000117400_MPL_ACOC_194753.3	451
ENSG00000117400_MPL_ACOC_194754.4	86
ENSG00000117400_MPL_ACOC_194755.5	379
ENSG00000117400_MPL_ACOC_194756.6	28
ENSG00000117400_MPL_ACOC_194757.7	100
ENSG00000117400_MPL_ACOC_194758.8	489
ENSG00000117400_MPL_ACOC_194759.9	232
ENSG00000117400_MPL_ACOC_194760.10	285
ENSG00000117425_PTCH2_ACOC_154336.1	705
ENSG00000117425_PTCH2_ACOC_154337.2	364
ENSG00000117425_PTCH2_ACOC_154338.3	308
ENSG00000117425_PTCH2_ACOC_154339.4	186
ENSG00000117425_PTCH2_ACOC_154340.5	64
ENSG00000117425_PTCH2_ACOC_154341.6	322
ENSG00000117425_PTCH2_ACOC_154342.7	206
ENSG00000117425_PTCH2_ACOC_154343.8	362
ENSG00000117425_PTCH2_ACOC_154344.9	204
ENSG00000117425_PTCH2_ACOC_154345.10	23
ENSG00000117448_AKR1A1_DTKP_177567.4	1
ENSG00000117477_CCDC181_UNA1_70008.4	1
ENSG00000117481_NSUN4_UNA1_40867.5	1
ENSG00000117523_PRRC2C_UNA1_13423.10	1
ENSG00000117560_FASLG_ACOC_203851.1	429
ENSG00000117560_FASLG_ACOC_203852.2	64
ENSG00000117560_FASLG_ACOC_203853.3	869
ENSG00000117560_FASLG_ACOC_203854.4	306
ENSG00000117560_FASLG_ACOC_203855.5	59
ENSG00000117560_FASLG_ACOC_203856.6	214
ENSG00000117560_FASLG_ACOC_203857.7	661
ENSG00000117560_FASLG_ACOC_203858.8	620
ENSG00000117560_FASLG_ACOC_203859.9	230
ENSG00000117560_FASLG_ACOC_203860.10	825
ENSG00000117586_TNFSF4_ACOC_9799.1	305
ENSG00000117586_TNFSF4_ACOC_9800.2	159
ENSG00000117586_TNFSF4_ACOC_9801.3	537
ENSG00000117586_TNFSF4_ACOC_9802.4	895
ENSG00000117586_TNFSF4_ACOC_9803.5	463
ENSG00000117586_TNFSF4_ACOC_9804.6	229
ENSG00000117586_TNFSF4_ACOC_9805.7	499
ENSG00000117586_TNFSF4_ACOC_9806.8	326
ENSG00000117586_TNFSF4_ACOC_9807.9	1336
ENSG00000117586_TNFSF4_ACOC_9808.10	660
ENSG00000117594_HSD11B1_ACOC_131659.1	226
ENSG00000117594_HSD11B1_ACOC_131660.2	1144
ENSG00000117594_HSD11B1_ACOC_131661.3	318
ENSG00000117594_HSD11B1_ACOC_131662.4	338
ENSG00000117594_HSD11B1_ACOC_131663.5	240
ENSG00000117594_HSD11B1_ACOC_131664.6	80
ENSG00000117594_HSD11B1_ACOC_131665.7	451
ENSG00000117594_HSD11B1_ACOC_131666.8	470
ENSG00000117594_HSD11B1_ACOC_131667.9	348
ENSG00000117594_HSD11B1_ACOC_131668.10	376
ENSG00000117614_SYF2_ACOC_84219.1	106
ENSG00000117614_SYF2_ACOC_84220.2	116
ENSG00000117614_SYF2_ACOC_84221.3	548
ENSG00000117614_SYF2_ACOC_84222.4	227
ENSG00000117614_SYF2_ACOC_84223.5	869
ENSG00000117614_SYF2_ACOC_84224.6	48
ENSG00000117614_SYF2_ACOC_84225.7	543
ENSG00000117614_SYF2_ACOC_84226.8	550
ENSG00000117614_SYF2_ACOC_84227.9	478
ENSG00000117614_SYF2_ACOC_84228.10	293
ENSG00000117616_C1orf63_UNA1_84247.9	1
ENSG00000117640_MTFR1L_UNA1_168564.9	1
ENSG00000117691_NENF_UNA1_55492.5	1
ENSG00000117691_NENF_UNA1_55495.8	1
ENSG00000117697_NSL1_ACOC_55518.1	54
ENSG00000117697_NSL1_ACOC_55519.2	1489
ENSG00000117697_NSL1_ACOC_55520.3	112
ENSG00000117697_NSL1_ACOC_55521.4	206
ENSG00000117697_NSL1_ACOC_55522.5	75
ENSG00000117697_NSL1_ACOC_55523.6	31
ENSG00000117697_NSL1_ACOC_55524.7	373
ENSG00000117697_NSL1_ACOC_55525.8	165
ENSG00000117697_NSL1_ACOC_55526.9	954
ENSG00000117697_NSL1_ACOC_55527.10	619
ENSG00000117713_ARID1A_ACOC_145565.1	291
ENSG00000117713_ARID1A_ACOC_145566.2	598
ENSG00000117713_ARID1A_ACOC_145567.3	623
ENSG00000117713_ARID1A_ACOC_145568.4	515
ENSG00000117713_ARID1A_ACOC_145569.5	605
ENSG00000117713_ARID1A_ACOC_145570.6	1
ENSG00000117713_ARID1A_ACOC_145571.7	473
ENSG00000117713_ARID1A_ACOC_145572.8	239
ENSG00000117713_ARID1A_ACOC_145573.9	568
ENSG00000117713_ARID1A_ACOC_145574.10	262
ENSG00000117724_CENPF_ACOC_32923.1	573
ENSG00000117724_CENPF_ACOC_32924.2	878
ENSG00000117724_CENPF_ACOC_32925.3	685
ENSG00000117724_CENPF_ACOC_32926.4	195
ENSG00000117724_CENPF_ACOC_32927.5	1300
ENSG00000117724_CENPF_ACOC_32928.6	738
ENSG00000117724_CENPF_ACOC_32929.7	471
ENSG00000117724_CENPF_ACOC_32930.8	1052
ENSG00000117724_CENPF_ACOC_32931.9	387
ENSG00000117724_CENPF_ACOC_32932.10	407
ENSG00000117748_RPA2_ACOC_12915.1	56
ENSG00000117748_RPA2_ACOC_12916.2	85
ENSG00000117748_RPA2_ACOC_12917.3	67
ENSG00000117748_RPA2_ACOC_12918.4	575
ENSG00000117748_RPA2_ACOC_12919.5	35
ENSG00000117748_RPA2_ACOC_12921.7	23
ENSG00000117748_RPA2_ACOC_12922.8	477
ENSG00000117748_RPA2_ACOC_12923.9	259
ENSG00000117748_RPA2_ACOC_12924.10	150
ENSG00000117971_CHRNB4_DTKP_200219.1	1
ENSG00000117983_MUC5B_UNA1_105761.5	1
ENSG00000117984_CTSD_ACOC_37894.1	299
ENSG00000117984_CTSD_ACOC_37895.2	437
ENSG00000117984_CTSD_ACOC_37896.3	180
ENSG00000117984_CTSD_ACOC_37897.4	314
ENSG00000117984_CTSD_ACOC_37898.5	283
ENSG00000117984_CTSD_ACOC_37899.6	628
ENSG00000117984_CTSD_ACOC_37900.7	166
ENSG00000117984_CTSD_ACOC_37901.8	413
ENSG00000117984_CTSD_ACOC_37902.9	362
ENSG00000118007_STAG1_ACOC_122905.1	444
ENSG00000118007_STAG1_ACOC_122906.2	105
ENSG00000118007_STAG1_ACOC_122907.3	116
ENSG00000118007_STAG1_ACOC_122908.4	467
ENSG00000118007_STAG1_ACOC_122909.5	162
ENSG00000118007_STAG1_ACOC_122910.6	236
ENSG00000118007_STAG1_ACOC_122911.7	287
ENSG00000118007_STAG1_ACOC_122912.8	366
ENSG00000118007_STAG1_ACOC_122913.9	259
ENSG00000118007_STAG1_ACOC_122914.10	107
ENSG00000118094_TREH_ACOC_47149.1	209
ENSG00000118094_TREH_ACOC_47150.2	323
ENSG00000118094_TREH_ACOC_47151.3	901
ENSG00000118094_TREH_ACOC_47152.4	231
ENSG00000118094_TREH_ACOC_47153.5	164
ENSG00000118094_TREH_ACOC_47154.6	532
ENSG00000118094_TREH_ACOC_47155.7	341
ENSG00000118094_TREH_ACOC_47156.8	193
ENSG00000118094_TREH_ACOC_47157.9	77
ENSG00000118094_TREH_ACOC_47158.10	76
ENSG00000118096_IFT46_UNA1_47141.3	1
ENSG00000118193_KIF14_ACOC_64802.1	208
ENSG00000118193_KIF14_ACOC_64803.2	390
ENSG00000118193_KIF14_ACOC_64804.3	499
ENSG00000118193_KIF14_ACOC_64805.4	253
ENSG00000118193_KIF14_ACOC_64806.5	197
ENSG00000118193_KIF14_ACOC_64807.6	327
ENSG00000118193_KIF14_ACOC_64808.7	350
ENSG00000118193_KIF14_ACOC_64809.8	278
ENSG00000118193_KIF14_ACOC_64810.9	182
ENSG00000118193_KIF14_ACOC_64811.10	222
ENSG00000118242_MREG_UNA1_159223.1	1
ENSG00000118242_MREG_UNA1_159224.2	1
ENSG00000118257_NRP2_ACOC_53633.1	674
ENSG00000118257_NRP2_ACOC_53634.2	543
ENSG00000118257_NRP2_ACOC_53635.3	297
ENSG00000118257_NRP2_ACOC_53636.4	514
ENSG00000118257_NRP2_ACOC_53637.5	777
ENSG00000118257_NRP2_ACOC_53638.6	446
ENSG00000118257_NRP2_ACOC_53639.7	696
ENSG00000118257_NRP2_ACOC_53640.8	629
ENSG00000118257_NRP2_ACOC_53641.9	469
ENSG00000118257_NRP2_ACOC_53642.10	1461
ENSG00000118260_CREB1_ACOC_152081.1	186
ENSG00000118260_CREB1_ACOC_152082.2	487
ENSG00000118260_CREB1_ACOC_152083.3	190
ENSG00000118260_CREB1_ACOC_152084.4	168
ENSG00000118260_CREB1_ACOC_152085.5	341
ENSG00000118260_CREB1_ACOC_152086.6	199
ENSG00000118260_CREB1_ACOC_152087.7	514
ENSG00000118260_CREB1_ACOC_152088.8	718
ENSG00000118260_CREB1_ACOC_152089.9	313
ENSG00000118260_CREB1_ACOC_152090.10	472
ENSG00000118276_B4GALT6_ACOC_204211.1	1325
ENSG00000118276_B4GALT6_ACOC_204212.2	354
ENSG00000118276_B4GALT6_ACOC_204213.3	171
ENSG00000118276_B4GALT6_ACOC_204214.4	764
ENSG00000118276_B4GALT6_ACOC_204215.5	792
ENSG00000118276_B4GALT6_ACOC_204216.6	387
ENSG00000118276_B4GALT6_ACOC_204217.7	195
ENSG00000118276_B4GALT6_ACOC_204218.8	416
ENSG00000118276_B4GALT6_ACOC_204219.9	362
ENSG00000118276_B4GALT6_ACOC_204220.10	483
ENSG00000118292_C1orf54_UNA1_11299.3	1
ENSG00000118292_C1orf54_UNA1_11301.5	1
ENSG00000118307_CASC1_UNA1_97350.8	1
ENSG00000118495_PLAGL1_ACOC_178695.1	382
ENSG00000118495_PLAGL1_ACOC_178696.2	210
ENSG00000118495_PLAGL1_ACOC_178697.3	402
ENSG00000118495_PLAGL1_ACOC_178698.4	39
ENSG00000118495_PLAGL1_ACOC_178699.5	736
ENSG00000118495_PLAGL1_ACOC_178700.6	777
ENSG00000118495_PLAGL1_ACOC_178701.7	112
ENSG00000118495_PLAGL1_ACOC_178702.8	805
ENSG00000118495_PLAGL1_ACOC_178703.9	633
ENSG00000118495_PLAGL1_ACOC_178704.10	196
ENSG00000118503_TNFAIP3_ACOC_171231.1	141
ENSG00000118503_TNFAIP3_ACOC_171232.2	395
ENSG00000118503_TNFAIP3_ACOC_171233.3	393
ENSG00000118503_TNFAIP3_ACOC_171234.4	399
ENSG00000118503_TNFAIP3_ACOC_171235.5	303
ENSG00000118503_TNFAIP3_ACOC_171236.6	295
ENSG00000118503_TNFAIP3_ACOC_171237.7	3882
ENSG00000118503_TNFAIP3_ACOC_171238.8	151
ENSG00000118503_TNFAIP3_ACOC_171239.9	511
ENSG00000118503_TNFAIP3_ACOC_171240.10	209
ENSG00000118513_MYB_ACOC_166551.1	714
ENSG00000118513_MYB_ACOC_166552.2	441
ENSG00000118513_MYB_ACOC_166553.3	614
ENSG00000118513_MYB_ACOC_166554.4	303
ENSG00000118513_MYB_ACOC_166555.5	713
ENSG00000118513_MYB_ACOC_166556.6	97
ENSG00000118513_MYB_ACOC_166557.7	224
ENSG00000118513_MYB_ACOC_166558.8	261
ENSG00000118513_MYB_ACOC_166559.9	253
ENSG00000118513_MYB_ACOC_166560.10	253
ENSG00000118518_RNF146_PROT_193367.6	42
ENSG00000118520_ARG1_ACOC_53673.1	597
ENSG00000118520_ARG1_ACOC_53674.2	213
ENSG00000118520_ARG1_ACOC_53675.3	331
ENSG00000118520_ARG1_ACOC_53676.4	623
ENSG00000118520_ARG1_ACOC_53677.5	435
ENSG00000118520_ARG1_ACOC_53678.6	66
ENSG00000118520_ARG1_ACOC_53679.7	336
ENSG00000118520_ARG1_ACOC_53680.8	613
ENSG00000118520_ARG1_ACOC_53681.9	194
ENSG00000118520_ARG1_ACOC_53682.10	641
ENSG00000118523_CTGF_ACOC_53653.1	394
ENSG00000118523_CTGF_ACOC_53654.2	268
ENSG00000118523_CTGF_ACOC_53655.3	239
ENSG00000118523_CTGF_ACOC_53656.4	733
ENSG00000118523_CTGF_ACOC_53657.5	404
ENSG00000118523_CTGF_ACOC_53658.6	708
ENSG00000118523_CTGF_ACOC_53659.7	765
ENSG00000118523_CTGF_ACOC_53660.8	247
ENSG00000118523_CTGF_ACOC_53661.9	1611
ENSG00000118523_CTGF_ACOC_53662.10	811
ENSG00000118655_DCLRE1B_ACOC_97413.1	160
ENSG00000118655_DCLRE1B_ACOC_97414.2	331
ENSG00000118655_DCLRE1B_ACOC_97415.3	480
ENSG00000118655_DCLRE1B_ACOC_97416.4	313
ENSG00000118655_DCLRE1B_ACOC_97417.5	64
ENSG00000118655_DCLRE1B_ACOC_97418.6	281
ENSG00000118655_DCLRE1B_ACOC_97419.7	185
ENSG00000118655_DCLRE1B_ACOC_97420.8	149
ENSG00000118655_DCLRE1B_ACOC_97421.9	536
ENSG00000118655_DCLRE1B_ACOC_97422.10	389
ENSG00000118689_FOXO3_ACOC_42722.1	454
ENSG00000118689_FOXO3_ACOC_42723.2	500
ENSG00000118689_FOXO3_ACOC_42724.3	747
ENSG00000118689_FOXO3_ACOC_42725.4	97
ENSG00000118689_FOXO3_ACOC_42726.5	161
ENSG00000118689_FOXO3_ACOC_42727.6	191
ENSG00000118689_FOXO3_ACOC_42728.7	123
ENSG00000118689_FOXO3_ACOC_42729.8	717
ENSG00000118689_FOXO3_ACOC_42730.9	725
ENSG00000118689_FOXO3_ACOC_42731.10	133
ENSG00000118702_GHRH_ACOC_171478.1	487
ENSG00000118702_GHRH_ACOC_171479.2	1215
ENSG00000118702_GHRH_ACOC_171480.3	209
ENSG00000118702_GHRH_ACOC_171481.4	203
ENSG00000118702_GHRH_ACOC_171482.5	771
ENSG00000118702_GHRH_ACOC_171483.6	474
ENSG00000118702_GHRH_ACOC_171484.7	750
ENSG00000118702_GHRH_ACOC_171485.8	438
ENSG00000118702_GHRH_ACOC_171486.9	609
ENSG00000118702_GHRH_ACOC_171487.10	141
ENSG00000118705_RPN2_ACOC_171508.1	149
ENSG00000118705_RPN2_ACOC_171509.2	428
ENSG00000118705_RPN2_ACOC_171510.3	507
ENSG00000118705_RPN2_ACOC_171511.4	148
ENSG00000118705_RPN2_ACOC_171512.5	249
ENSG00000118705_RPN2_ACOC_171513.6	553
ENSG00000118705_RPN2_ACOC_171514.7	318
ENSG00000118705_RPN2_ACOC_171516.9	139
ENSG00000118705_RPN2_ACOC_171517.10	95
ENSG00000118733_OLFM3_ACOC_78663.1	639
ENSG00000118733_OLFM3_ACOC_78664.2	102
ENSG00000118733_OLFM3_ACOC_78665.3	406
ENSG00000118733_OLFM3_ACOC_78666.4	269
ENSG00000118733_OLFM3_ACOC_78667.5	765
ENSG00000118733_OLFM3_ACOC_78668.6	75
ENSG00000118733_OLFM3_ACOC_78669.7	326
ENSG00000118733_OLFM3_ACOC_78670.8	397
ENSG00000118733_OLFM3_ACOC_78671.9	705
ENSG00000118733_OLFM3_ACOC_78672.10	464
ENSG00000118762_PKD2_ACOC_177464.1	679
ENSG00000118762_PKD2_ACOC_177465.2	216
ENSG00000118762_PKD2_ACOC_177466.3	473
ENSG00000118762_PKD2_ACOC_177467.4	179
ENSG00000118762_PKD2_ACOC_177468.5	301
ENSG00000118762_PKD2_ACOC_177469.6	550
ENSG00000118762_PKD2_ACOC_177470.7	172
ENSG00000118762_PKD2_ACOC_177471.8	294
ENSG00000118762_PKD2_ACOC_177472.9	1176
ENSG00000118762_PKD2_ACOC_177473.10	346
ENSG00000118777_ABCG2_ACOC_65136.1	218
ENSG00000118777_ABCG2_ACOC_65137.2	688
ENSG00000118777_ABCG2_ACOC_65138.3	939
ENSG00000118777_ABCG2_ACOC_65139.4	323
ENSG00000118777_ABCG2_ACOC_65140.5	522
ENSG00000118777_ABCG2_ACOC_65141.6	777
ENSG00000118777_ABCG2_ACOC_65142.7	983
ENSG00000118777_ABCG2_ACOC_65143.8	373
ENSG00000118777_ABCG2_ACOC_65144.9	521
ENSG00000118777_ABCG2_ACOC_65145.10	292
ENSG00000118785_SPP1_ACOC_201779.1	669
ENSG00000118785_SPP1_ACOC_201780.2	106
ENSG00000118785_SPP1_ACOC_201781.3	1060
ENSG00000118785_SPP1_ACOC_201782.4	529
ENSG00000118785_SPP1_ACOC_201783.5	836
ENSG00000118785_SPP1_ACOC_201784.6	82
ENSG00000118785_SPP1_ACOC_201785.7	466
ENSG00000118785_SPP1_ACOC_201786.8	260
ENSG00000118785_SPP1_ACOC_201787.9	286
ENSG00000118785_SPP1_ACOC_201788.10	278
ENSG00000118816_CCNI_ACOC_56121.1	182
ENSG00000118816_CCNI_ACOC_56122.2	446
ENSG00000118816_CCNI_ACOC_56123.3	440
ENSG00000118816_CCNI_ACOC_56124.4	487
ENSG00000118816_CCNI_ACOC_56125.5	625
ENSG00000118816_CCNI_ACOC_56126.6	156
ENSG00000118816_CCNI_ACOC_56127.7	665
ENSG00000118816_CCNI_ACOC_56128.8	475
ENSG00000118816_CCNI_ACOC_56129.9	377
ENSG00000118816_CCNI_ACOC_56130.10	396
ENSG00000118960_HS1BP3_UNA1_112134.7	1
ENSG00000118971_CCND2_ACOC_96493.1	572
ENSG00000118971_CCND2_ACOC_96494.2	385
ENSG00000118971_CCND2_ACOC_96495.3	693
ENSG00000118971_CCND2_ACOC_96496.4	473
ENSG00000118971_CCND2_ACOC_96498.6	487
ENSG00000118971_CCND2_ACOC_96499.7	391
ENSG00000118971_CCND2_ACOC_96500.8	121
ENSG00000118971_CCND2_ACOC_96501.9	615
ENSG00000118971_CCND2_ACOC_96502.10	205
ENSG00000118972_FGF23_ACOC_15522.1	483
ENSG00000118972_FGF23_ACOC_15523.2	206
ENSG00000118972_FGF23_ACOC_15524.3	149
ENSG00000118972_FGF23_ACOC_15525.4	384
ENSG00000118972_FGF23_ACOC_15526.5	189
ENSG00000118972_FGF23_ACOC_15527.6	529
ENSG00000118972_FGF23_ACOC_15528.7	378
ENSG00000118972_FGF23_ACOC_15529.8	726
ENSG00000118972_FGF23_ACOC_15530.9	742
ENSG00000118972_FGF23_ACOC_15531.10	737
ENSG00000118985_ELL2_GEEX_163797.8	1
ENSG00000119041_GTF3C3_GEEX_29732.6	1
ENSG00000119041_GTF3C3_GEEX_29736.10	1
ENSG00000119048_UBE2B_ACOC_29697.1	692
ENSG00000119048_UBE2B_ACOC_29698.2	360
ENSG00000119048_UBE2B_ACOC_29699.3	840
ENSG00000119048_UBE2B_ACOC_29700.4	1005
ENSG00000119048_UBE2B_ACOC_29701.5	103
ENSG00000119048_UBE2B_ACOC_29702.6	368
ENSG00000119048_UBE2B_ACOC_29703.7	306
ENSG00000119048_UBE2B_ACOC_29704.8	676
ENSG00000119048_UBE2B_ACOC_29705.9	519
ENSG00000119048_UBE2B_ACOC_29706.10	376
ENSG00000119125_GDA_ACOC_93537.1	433
ENSG00000119125_GDA_ACOC_93538.2	127
ENSG00000119125_GDA_ACOC_93539.3	340
ENSG00000119125_GDA_ACOC_93540.4	285
ENSG00000119125_GDA_ACOC_93541.5	504
ENSG00000119125_GDA_ACOC_93542.6	294
ENSG00000119125_GDA_ACOC_93543.7	359
ENSG00000119125_GDA_ACOC_93544.8	481
ENSG00000119125_GDA_ACOC_93545.9	40
ENSG00000119125_GDA_ACOC_93546.10	377
ENSG00000119139_TJP2_TMMO_153114.3	1
ENSG00000119185_ITGB1BP1_ACOC_33013.1	634
ENSG00000119185_ITGB1BP1_ACOC_33014.2	134
ENSG00000119185_ITGB1BP1_ACOC_33015.3	53
ENSG00000119185_ITGB1BP1_ACOC_33016.4	406
ENSG00000119185_ITGB1BP1_ACOC_33017.5	255
ENSG00000119185_ITGB1BP1_ACOC_33018.6	133
ENSG00000119185_ITGB1BP1_ACOC_33019.7	819
ENSG00000119185_ITGB1BP1_ACOC_33020.8	452
ENSG00000119185_ITGB1BP1_ACOC_33021.9	126
ENSG00000119185_ITGB1BP1_ACOC_33022.10	322
ENSG00000119231_SENP5_ACOC_4566.1	604
ENSG00000119231_SENP5_ACOC_4567.2	572
ENSG00000119231_SENP5_ACOC_4568.3	432
ENSG00000119231_SENP5_ACOC_4569.4	526
ENSG00000119231_SENP5_ACOC_4570.5	756
ENSG00000119231_SENP5_ACOC_4571.6	427
ENSG00000119231_SENP5_ACOC_4572.7	213
ENSG00000119231_SENP5_ACOC_4573.8	303
ENSG00000119231_SENP5_ACOC_4574.9	189
ENSG00000119231_SENP5_ACOC_4575.10	371
ENSG00000119318_RAD23B_ACOC_141784.1	274
ENSG00000119318_RAD23B_ACOC_141785.2	396
ENSG00000119318_RAD23B_ACOC_141786.3	380
ENSG00000119318_RAD23B_ACOC_141787.4	181
ENSG00000119318_RAD23B_ACOC_141788.5	412
ENSG00000119318_RAD23B_ACOC_141789.6	20
ENSG00000119318_RAD23B_ACOC_141790.7	740
ENSG00000119318_RAD23B_ACOC_141791.8	888
ENSG00000119318_RAD23B_ACOC_141792.9	126
ENSG00000119318_RAD23B_ACOC_141793.10	293
ENSG00000119328_FAM206A_UNA1_48095.5	1
ENSG00000119328_FAM206A_UNA1_48099.9	3
ENSG00000119333_WDR34_UNA1_145856.5	1
ENSG00000119335_SET_ACOC_145872.1	179
ENSG00000119335_SET_ACOC_145873.2	446
ENSG00000119335_SET_ACOC_145874.3	217
ENSG00000119335_SET_ACOC_145875.4	25
ENSG00000119335_SET_ACOC_145876.5	78
ENSG00000119335_SET_ACOC_145877.6	179
ENSG00000119335_SET_ACOC_145878.7	385
ENSG00000119335_SET_ACOC_145879.8	159
ENSG00000119335_SET_ACOC_145880.9	321
ENSG00000119335_SET_ACOC_145881.10	296
ENSG00000119397_CNTRL_ACOC_167779.1	594
ENSG00000119397_CNTRL_ACOC_167780.2	485
ENSG00000119397_CNTRL_ACOC_167781.3	1287
ENSG00000119397_CNTRL_ACOC_167782.4	379
ENSG00000119397_CNTRL_ACOC_167783.5	489
ENSG00000119397_CNTRL_ACOC_167784.6	490
ENSG00000119397_CNTRL_ACOC_167785.7	233
ENSG00000119397_CNTRL_ACOC_167786.8	172
ENSG00000119397_CNTRL_ACOC_167787.9	565
ENSG00000119397_CNTRL_ACOC_167788.10	265
ENSG00000119402_FBXW2_ACOC_86971.1	846
ENSG00000119402_FBXW2_ACOC_86972.2	610
ENSG00000119402_FBXW2_ACOC_86973.3	422
ENSG00000119402_FBXW2_ACOC_86974.4	255
ENSG00000119402_FBXW2_ACOC_86975.5	664
ENSG00000119402_FBXW2_ACOC_86976.6	424
ENSG00000119402_FBXW2_ACOC_86977.7	361
ENSG00000119402_FBXW2_ACOC_86978.8	856
ENSG00000119402_FBXW2_ACOC_86979.9	408
ENSG00000119402_FBXW2_ACOC_86980.10	410
ENSG00000119403_PHF19_UNA1_86969.9	1
ENSG00000119411_BSPRY_UNA1_194864.4	2
ENSG00000119411_BSPRY_UNA1_194865.5	1
ENSG00000119508_NR4A3_ACOC_133943.1	1128
ENSG00000119508_NR4A3_ACOC_133944.2	210
ENSG00000119508_NR4A3_ACOC_133945.3	440
ENSG00000119508_NR4A3_ACOC_133946.4	989
ENSG00000119508_NR4A3_ACOC_133947.5	546
ENSG00000119508_NR4A3_ACOC_133948.6	843
ENSG00000119508_NR4A3_ACOC_133949.7	378
ENSG00000119508_NR4A3_ACOC_133950.8	534
ENSG00000119508_NR4A3_ACOC_133951.9	497
ENSG00000119508_NR4A3_ACOC_133952.10	511
ENSG00000119514_GALNT12_UNA1_106743.5	2057
ENSG00000119535_CSF3R_ACOC_22861.1	692
ENSG00000119535_CSF3R_ACOC_22862.2	399
ENSG00000119535_CSF3R_ACOC_22863.3	498
ENSG00000119535_CSF3R_ACOC_22864.4	350
ENSG00000119535_CSF3R_ACOC_22865.5	806
ENSG00000119535_CSF3R_ACOC_22866.6	554
ENSG00000119535_CSF3R_ACOC_22867.7	108
ENSG00000119535_CSF3R_ACOC_22868.8	390
ENSG00000119535_CSF3R_ACOC_22869.9	398
ENSG00000119535_CSF3R_ACOC_22870.10	109
ENSG00000119537_KDSR_ACOC_22851.1	157
ENSG00000119537_KDSR_ACOC_22852.2	471
ENSG00000119537_KDSR_ACOC_22853.3	779
ENSG00000119537_KDSR_ACOC_22854.4	173
ENSG00000119537_KDSR_ACOC_22855.5	256
ENSG00000119537_KDSR_ACOC_22856.6	271
ENSG00000119537_KDSR_ACOC_22857.7	79
ENSG00000119537_KDSR_ACOC_22858.8	353
ENSG00000119537_KDSR_ACOC_22859.9	706
ENSG00000119537_KDSR_ACOC_22860.10	56
ENSG00000119559_C19orf25_ACOC_97263.1	418
ENSG00000119559_C19orf25_ACOC_97264.2	637
ENSG00000119559_C19orf25_ACOC_97265.3	299
ENSG00000119559_C19orf25_ACOC_97266.4	457
ENSG00000119559_C19orf25_ACOC_97267.5	251
ENSG00000119559_C19orf25_ACOC_97268.6	742
ENSG00000119559_C19orf25_ACOC_97269.7	256
ENSG00000119559_C19orf25_ACOC_97270.8	80
ENSG00000119559_C19orf25_ACOC_97271.9	346
ENSG00000119559_C19orf25_ACOC_97272.10	263
ENSG00000119596_YLPM1_ACOC_150823.1	202
ENSG00000119596_YLPM1_ACOC_150824.2	305
ENSG00000119596_YLPM1_ACOC_150825.3	133
ENSG00000119596_YLPM1_ACOC_150827.5	157
ENSG00000119596_YLPM1_ACOC_150828.6	393
ENSG00000119596_YLPM1_ACOC_150829.7	62
ENSG00000119596_YLPM1_ACOC_150830.8	540
ENSG00000119596_YLPM1_ACOC_150831.9	291
ENSG00000119596_YLPM1_ACOC_150832.10	290
ENSG00000119599_DCAF4_ACOC_57326.1	383
ENSG00000119599_DCAF4_ACOC_57327.2	187
ENSG00000119599_DCAF4_ACOC_57328.3	512
ENSG00000119599_DCAF4_ACOC_57329.4	349
ENSG00000119599_DCAF4_ACOC_57330.5	500
ENSG00000119599_DCAF4_ACOC_57331.6	176
ENSG00000119599_DCAF4_ACOC_57332.7	461
ENSG00000119599_DCAF4_ACOC_57333.8	401
ENSG00000119599_DCAF4_ACOC_57334.9	544
ENSG00000119599_DCAF4_ACOC_57335.10	169
ENSG00000119630_PGF_ACOC_75599.1	633
ENSG00000119630_PGF_ACOC_75600.2	495
ENSG00000119630_PGF_ACOC_75601.3	299
ENSG00000119630_PGF_ACOC_75602.4	509
ENSG00000119630_PGF_ACOC_75603.5	294
ENSG00000119630_PGF_ACOC_75604.6	616
ENSG00000119630_PGF_ACOC_75605.7	416
ENSG00000119630_PGF_ACOC_75606.8	158
ENSG00000119630_PGF_ACOC_75607.9	466
ENSG00000119630_PGF_ACOC_75608.10	648
ENSG00000119632_IFI27L2_UNA1_75625.7	1
ENSG00000119632_IFI27L2_UNA1_75626.8	1
ENSG00000119636_CCDC176_ACOC_75579.1	675
ENSG00000119636_CCDC176_ACOC_75580.2	343
ENSG00000119636_CCDC176_ACOC_75581.3	369
ENSG00000119636_CCDC176_ACOC_75582.4	429
ENSG00000119636_CCDC176_ACOC_75583.5	276
ENSG00000119636_CCDC176_ACOC_75584.6	73
ENSG00000119636_CCDC176_ACOC_75585.7	393
ENSG00000119636_CCDC176_ACOC_75586.8	151
ENSG00000119636_CCDC176_ACOC_75587.9	107
ENSG00000119636_CCDC176_ACOC_75588.10	307
ENSG00000119640_ACYP1_ACOC_128525.1	201
ENSG00000119640_ACYP1_ACOC_128526.2	147
ENSG00000119640_ACYP1_ACOC_128527.3	947
ENSG00000119640_ACYP1_ACOC_128528.4	183
ENSG00000119640_ACYP1_ACOC_128529.5	206
ENSG00000119640_ACYP1_ACOC_128530.6	644
ENSG00000119640_ACYP1_ACOC_128531.7	852
ENSG00000119640_ACYP1_ACOC_128532.8	500
ENSG00000119640_ACYP1_ACOC_128533.9	523
ENSG00000119640_ACYP1_ACOC_128534.10	402
ENSG00000119650_IFT43_ACOC_96683.1	359
ENSG00000119650_IFT43_ACOC_96684.2	681
ENSG00000119650_IFT43_ACOC_96685.3	451
ENSG00000119650_IFT43_ACOC_96686.4	681
ENSG00000119650_IFT43_ACOC_96687.5	670
ENSG00000119650_IFT43_ACOC_96688.6	352
ENSG00000119650_IFT43_ACOC_96689.7	401
ENSG00000119650_IFT43_ACOC_96690.8	602
ENSG00000119650_IFT43_ACOC_96691.9	484
ENSG00000119650_IFT43_ACOC_96692.10	426
ENSG00000119669_IRF2BPL_ACOC_189989.1	586
ENSG00000119669_IRF2BPL_ACOC_189990.2	561
ENSG00000119669_IRF2BPL_ACOC_189991.3	729
ENSG00000119669_IRF2BPL_ACOC_189992.4	313
ENSG00000119669_IRF2BPL_ACOC_189993.5	606
ENSG00000119669_IRF2BPL_ACOC_189994.6	559
ENSG00000119669_IRF2BPL_ACOC_189995.7	633
ENSG00000119669_IRF2BPL_ACOC_189996.8	333
ENSG00000119669_IRF2BPL_ACOC_189997.9	231
ENSG00000119669_IRF2BPL_ACOC_189998.10	488
ENSG00000119684_MLH3_ACOC_111178.1	856
ENSG00000119684_MLH3_ACOC_111179.2	521
ENSG00000119684_MLH3_ACOC_111180.3	353
ENSG00000119684_MLH3_ACOC_111181.4	534
ENSG00000119684_MLH3_ACOC_111182.5	215
ENSG00000119684_MLH3_ACOC_111183.6	1089
ENSG00000119684_MLH3_ACOC_111184.7	507
ENSG00000119684_MLH3_ACOC_111185.8	407
ENSG00000119684_MLH3_ACOC_111186.9	852
ENSG00000119684_MLH3_ACOC_111187.10	249
ENSG00000119685_TTLL5_ACOC_153092.1	377
ENSG00000119685_TTLL5_ACOC_153093.2	584
ENSG00000119685_TTLL5_ACOC_153094.3	593
ENSG00000119685_TTLL5_ACOC_153095.4	330
ENSG00000119685_TTLL5_ACOC_153096.5	421
ENSG00000119685_TTLL5_ACOC_153097.6	101
ENSG00000119685_TTLL5_ACOC_153098.7	463
ENSG00000119685_TTLL5_ACOC_153099.8	803
ENSG00000119685_TTLL5_ACOC_153100.9	148
ENSG00000119685_TTLL5_ACOC_153101.10	349
ENSG00000119688_ABCD4_ACOC_153032.1	386
ENSG00000119688_ABCD4_ACOC_153033.2	403
ENSG00000119688_ABCD4_ACOC_153034.3	1169
ENSG00000119688_ABCD4_ACOC_153035.4	389
ENSG00000119688_ABCD4_ACOC_153036.5	571
ENSG00000119688_ABCD4_ACOC_153037.6	398
ENSG00000119688_ABCD4_ACOC_153038.7	355
ENSG00000119688_ABCD4_ACOC_153039.8	327
ENSG00000119688_ABCD4_ACOC_153040.9	296
ENSG00000119688_ABCD4_ACOC_153041.10	467
ENSG00000119689_DLST_ACOC_153022.1	1392
ENSG00000119689_DLST_ACOC_153023.2	152
ENSG00000119689_DLST_ACOC_153024.3	134
ENSG00000119689_DLST_ACOC_153025.4	292
ENSG00000119689_DLST_ACOC_153026.5	624
ENSG00000119689_DLST_ACOC_153027.6	258
ENSG00000119689_DLST_ACOC_153028.7	202
ENSG00000119689_DLST_ACOC_153029.8	361
ENSG00000119689_DLST_ACOC_153030.9	814
ENSG00000119689_DLST_ACOC_153031.10	152
ENSG00000119698_PPP4R4_ACOC_54669.1	187
ENSG00000119698_PPP4R4_ACOC_54670.2	607
ENSG00000119698_PPP4R4_ACOC_54671.3	221
ENSG00000119698_PPP4R4_ACOC_54672.4	762
ENSG00000119698_PPP4R4_ACOC_54673.5	586
ENSG00000119698_PPP4R4_ACOC_54674.6	188
ENSG00000119698_PPP4R4_ACOC_54675.7	261
ENSG00000119698_PPP4R4_ACOC_54676.8	1434
ENSG00000119698_PPP4R4_ACOC_54677.9	934
ENSG00000119698_PPP4R4_ACOC_54678.10	336
ENSG00000119699_TGFB3_ACOC_54679.1	226
ENSG00000119699_TGFB3_ACOC_54680.2	16
ENSG00000119699_TGFB3_ACOC_54681.3	428
ENSG00000119699_TGFB3_ACOC_54682.4	351
ENSG00000119699_TGFB3_ACOC_54683.5	203
ENSG00000119699_TGFB3_ACOC_54684.6	1666
ENSG00000119699_TGFB3_ACOC_54685.7	315
ENSG00000119699_TGFB3_ACOC_54686.8	432
ENSG00000119699_TGFB3_ACOC_54687.9	132
ENSG00000119699_TGFB3_ACOC_54688.10	469
ENSG00000119703_ZC2HC1C_ACOC_25226.1	513
ENSG00000119703_ZC2HC1C_ACOC_25227.2	186
ENSG00000119703_ZC2HC1C_ACOC_25228.3	406
ENSG00000119703_ZC2HC1C_ACOC_25229.4	1377
ENSG00000119703_ZC2HC1C_ACOC_25230.5	66
ENSG00000119703_ZC2HC1C_ACOC_25231.6	98
ENSG00000119703_ZC2HC1C_ACOC_25232.7	902
ENSG00000119703_ZC2HC1C_ACOC_25233.8	325
ENSG00000119703_ZC2HC1C_ACOC_25234.9	311
ENSG00000119703_ZC2HC1C_ACOC_25235.10	599
ENSG00000119707_RBM25_ACOC_25256.1	137
ENSG00000119707_RBM25_ACOC_25257.2	156
ENSG00000119707_RBM25_ACOC_25258.3	214
ENSG00000119707_RBM25_ACOC_25259.4	554
ENSG00000119707_RBM25_ACOC_25260.5	102
ENSG00000119707_RBM25_ACOC_25261.6	228
ENSG00000119707_RBM25_ACOC_25262.7	37
ENSG00000119707_RBM25_ACOC_25263.8	37
ENSG00000119707_RBM25_ACOC_25264.9	521
ENSG00000119707_RBM25_ACOC_25265.10	61
ENSG00000119711_ALDH6A1_ACOC_121869.1	621
ENSG00000119711_ALDH6A1_ACOC_121870.2	71
ENSG00000119711_ALDH6A1_ACOC_121871.3	639
ENSG00000119711_ALDH6A1_ACOC_121872.4	957
ENSG00000119711_ALDH6A1_ACOC_121873.5	297
ENSG00000119711_ALDH6A1_ACOC_121874.6	534
ENSG00000119711_ALDH6A1_ACOC_121875.7	444
ENSG00000119711_ALDH6A1_ACOC_121876.8	257
ENSG00000119711_ALDH6A1_ACOC_121877.9	140
ENSG00000119711_ALDH6A1_ACOC_121878.10	155
ENSG00000119720_NRDE2_UNA1_32341.9	1
ENSG00000119723_COQ6_ACOC_32323.1	680
ENSG00000119723_COQ6_ACOC_32324.2	962
ENSG00000119723_COQ6_ACOC_32325.3	338
ENSG00000119723_COQ6_ACOC_32326.4	26
ENSG00000119723_COQ6_ACOC_32327.5	57
ENSG00000119723_COQ6_ACOC_32328.6	452
ENSG00000119723_COQ6_ACOC_32329.7	158
ENSG00000119723_COQ6_ACOC_32330.8	229
ENSG00000119723_COQ6_ACOC_32331.9	164
ENSG00000119723_COQ6_ACOC_32332.10	42
ENSG00000119760_SUPT7L_GEEX_18210.1	1
ENSG00000119772_DNMT3A_ACOC_114909.1	764
ENSG00000119772_DNMT3A_ACOC_114910.2	522
ENSG00000119772_DNMT3A_ACOC_114911.3	623
ENSG00000119772_DNMT3A_ACOC_114912.4	180
ENSG00000119772_DNMT3A_ACOC_114913.5	611
ENSG00000119772_DNMT3A_ACOC_114914.6	1006
ENSG00000119772_DNMT3A_ACOC_114915.7	100
ENSG00000119772_DNMT3A_ACOC_114916.8	1610
ENSG00000119772_DNMT3A_ACOC_114917.9	343
ENSG00000119772_DNMT3A_ACOC_114918.10	648
ENSG00000119787_ATL2_TMMO_202385.5	1
ENSG00000119866_BCL11A_ACOC_183867.1	211
ENSG00000119866_BCL11A_ACOC_183868.2	442
ENSG00000119866_BCL11A_ACOC_183869.3	596
ENSG00000119866_BCL11A_ACOC_183870.4	411
ENSG00000119866_BCL11A_ACOC_183871.5	376
ENSG00000119866_BCL11A_ACOC_183872.6	301
ENSG00000119866_BCL11A_ACOC_183873.7	154
ENSG00000119866_BCL11A_ACOC_183874.8	62
ENSG00000119866_BCL11A_ACOC_183875.9	708
ENSG00000119866_BCL11A_ACOC_183876.10	148
ENSG00000119888_EPCAM_TMMO_191277.9	1
ENSG00000119913_TECTB_UNA2_101976.2	1
ENSG00000119917_IFIT3_PROT_102024.10	32
ENSG00000119943_PYROXD2_UNA1_19263.9	1
ENSG00000119953_SMNDC1_ACOC_115861.1	166
ENSG00000119953_SMNDC1_ACOC_115862.2	319
ENSG00000119953_SMNDC1_ACOC_115863.3	134
ENSG00000119953_SMNDC1_ACOC_115864.4	69
ENSG00000119953_SMNDC1_ACOC_115865.5	272
ENSG00000119953_SMNDC1_ACOC_115866.6	331
ENSG00000119953_SMNDC1_ACOC_115867.7	223
ENSG00000119953_SMNDC1_ACOC_115868.8	58
ENSG00000119953_SMNDC1_ACOC_115869.9	64
ENSG00000119953_SMNDC1_ACOC_115870.10	255
ENSG00000119965_C10orf88_UNA1_12365.5	1
ENSG00000119969_HELLS_ACOC_12375.1	252
ENSG00000119969_HELLS_ACOC_12376.2	237
ENSG00000119969_HELLS_ACOC_12377.3	233
ENSG00000119969_HELLS_ACOC_12378.4	360
ENSG00000119969_HELLS_ACOC_12379.5	342
ENSG00000119969_HELLS_ACOC_12380.6	633
ENSG00000119969_HELLS_ACOC_12381.7	740
ENSG00000119969_HELLS_ACOC_12382.8	146
ENSG00000119969_HELLS_ACOC_12383.9	210
ENSG00000119969_HELLS_ACOC_12384.10	368
ENSG00000119979_FAM45A_PROT_189439.3	1
ENSG00000119986_AVPI1_ACOC_33974.1	688
ENSG00000119986_AVPI1_ACOC_33975.2	26
ENSG00000119986_AVPI1_ACOC_33976.3	635
ENSG00000119986_AVPI1_ACOC_33977.4	680
ENSG00000119986_AVPI1_ACOC_33978.5	236
ENSG00000119986_AVPI1_ACOC_33979.6	784
ENSG00000119986_AVPI1_ACOC_33980.7	1214
ENSG00000119986_AVPI1_ACOC_33981.8	869
ENSG00000119986_AVPI1_ACOC_33982.9	76
ENSG00000119986_AVPI1_ACOC_33983.10	229
ENSG00000120029_C10orf76_MEPR_16582.9	1
ENSG00000120051_CCDC147_UNA1_128253.4	1
ENSG00000120057_SFRP5_ACOC_173299.1	676
ENSG00000120057_SFRP5_ACOC_173300.2	861
ENSG00000120057_SFRP5_ACOC_173301.3	193
ENSG00000120057_SFRP5_ACOC_173302.4	529
ENSG00000120057_SFRP5_ACOC_173303.5	595
ENSG00000120057_SFRP5_ACOC_173304.6	937
ENSG00000120057_SFRP5_ACOC_173305.7	595
ENSG00000120057_SFRP5_ACOC_173306.8	387
ENSG00000120057_SFRP5_ACOC_173307.9	252
ENSG00000120057_SFRP5_ACOC_173308.10	488
ENSG00000120129_DUSP1_ACOC_60926.1	546
ENSG00000120129_DUSP1_ACOC_60927.2	291
ENSG00000120129_DUSP1_ACOC_60928.3	310
ENSG00000120129_DUSP1_ACOC_60929.4	407
ENSG00000120129_DUSP1_ACOC_60930.5	665
ENSG00000120129_DUSP1_ACOC_60931.6	250
ENSG00000120129_DUSP1_ACOC_60932.7	478
ENSG00000120129_DUSP1_ACOC_60933.8	358
ENSG00000120129_DUSP1_ACOC_60934.9	533
ENSG00000120129_DUSP1_ACOC_60935.10	490
ENSG00000120159_CAAP1_UNA1_169355.3	1
ENSG00000120162_MOB3B_ACOC_63288.1	706
ENSG00000120162_MOB3B_ACOC_63289.2	283
ENSG00000120162_MOB3B_ACOC_63290.3	298
ENSG00000120162_MOB3B_ACOC_63291.4	510
ENSG00000120162_MOB3B_ACOC_63292.5	730
ENSG00000120162_MOB3B_ACOC_63293.6	726
ENSG00000120162_MOB3B_ACOC_63294.7	588
ENSG00000120162_MOB3B_ACOC_63295.8	227
ENSG00000120162_MOB3B_ACOC_63296.9	568
ENSG00000120162_MOB3B_ACOC_63297.10	320
ENSG00000120254_MTHFD1L_TMMO_178606.2	1
ENSG00000120265_PCMT1_DTKP_80397.8	3
ENSG00000120329_SLC25A2_DTKP_41942.2	22
ENSG00000120329_SLC25A2_DTKP_41946.6	1
ENSG00000120332_TNN_ACOC_139605.1	452
ENSG00000120332_TNN_ACOC_139606.2	767
ENSG00000120332_TNN_ACOC_139607.3	544
ENSG00000120332_TNN_ACOC_139608.4	331
ENSG00000120332_TNN_ACOC_139609.5	736
ENSG00000120332_TNN_ACOC_139610.6	569
ENSG00000120332_TNN_ACOC_139611.7	921
ENSG00000120332_TNN_ACOC_139612.8	618
ENSG00000120332_TNN_ACOC_139613.9	712
ENSG00000120332_TNN_ACOC_139614.10	415
ENSG00000120334_CENPL_ACOC_38274.1	169
ENSG00000120334_CENPL_ACOC_38275.2	158
ENSG00000120334_CENPL_ACOC_38276.3	363
ENSG00000120334_CENPL_ACOC_38277.4	811
ENSG00000120334_CENPL_ACOC_38278.5	412
ENSG00000120334_CENPL_ACOC_38280.7	126
ENSG00000120334_CENPL_ACOC_38282.9	52
ENSG00000120337_TNFSF18_ACOC_34134.1	549
ENSG00000120337_TNFSF18_ACOC_34135.2	127
ENSG00000120337_TNFSF18_ACOC_34136.3	926
ENSG00000120337_TNFSF18_ACOC_34137.4	257
ENSG00000120337_TNFSF18_ACOC_34138.5	257
ENSG00000120337_TNFSF18_ACOC_34139.6	469
ENSG00000120337_TNFSF18_ACOC_34140.7	1273
ENSG00000120337_TNFSF18_ACOC_34141.8	240
ENSG00000120337_TNFSF18_ACOC_34142.9	343
ENSG00000120337_TNFSF18_ACOC_34143.10	357
ENSG00000120458_MSANTD2_UNA1_44476.7	1
ENSG00000120471_TP53AIP1_ACOC_68313.1	405
ENSG00000120471_TP53AIP1_ACOC_68314.2	246
ENSG00000120471_TP53AIP1_ACOC_68315.3	480
ENSG00000120471_TP53AIP1_ACOC_68316.4	99
ENSG00000120471_TP53AIP1_ACOC_68317.5	426
ENSG00000120471_TP53AIP1_ACOC_68318.6	708
ENSG00000120471_TP53AIP1_ACOC_68319.7	500
ENSG00000120471_TP53AIP1_ACOC_68320.8	468
ENSG00000120471_TP53AIP1_ACOC_68321.9	230
ENSG00000120471_TP53AIP1_ACOC_68322.10	610
ENSG00000120498_TEX11_ACOC_13225.1	754
ENSG00000120498_TEX11_ACOC_13226.2	910
ENSG00000120498_TEX11_ACOC_13227.3	321
ENSG00000120498_TEX11_ACOC_13228.4	470
ENSG00000120498_TEX11_ACOC_13229.5	602
ENSG00000120498_TEX11_ACOC_13230.6	562
ENSG00000120498_TEX11_ACOC_13231.7	304
ENSG00000120498_TEX11_ACOC_13232.8	743
ENSG00000120498_TEX11_ACOC_13233.9	554
ENSG00000120498_TEX11_ACOC_13234.10	206
ENSG00000120563_LYZL1_ACOC_39655.1	586
ENSG00000120563_LYZL1_ACOC_39656.2	790
ENSG00000120563_LYZL1_ACOC_39657.3	402
ENSG00000120563_LYZL1_ACOC_39658.4	680
ENSG00000120563_LYZL1_ACOC_39659.5	367
ENSG00000120563_LYZL1_ACOC_39660.6	162
ENSG00000120563_LYZL1_ACOC_39661.7	714
ENSG00000120563_LYZL1_ACOC_39662.8	396
ENSG00000120563_LYZL1_ACOC_39663.9	138
ENSG00000120563_LYZL1_ACOC_39664.10	697
ENSG00000120647_CCDC77_UNA1_130995.7	1
ENSG00000120656_TAF12_ACOC_153243.1	473
ENSG00000120656_TAF12_ACOC_153244.2	236
ENSG00000120656_TAF12_ACOC_153245.3	77
ENSG00000120656_TAF12_ACOC_153246.4	320
ENSG00000120656_TAF12_ACOC_153247.5	354
ENSG00000120656_TAF12_ACOC_153248.6	317
ENSG00000120656_TAF12_ACOC_153249.7	189
ENSG00000120656_TAF12_ACOC_153250.8	178
ENSG00000120656_TAF12_ACOC_153251.9	963
ENSG00000120656_TAF12_ACOC_153252.10	282
ENSG00000120658_ENOX1_UNA1_91480.7	1
ENSG00000120669_SOHLH2_GEEX_124020.1	1
ENSG00000120675_DNAJC15_ACOC_84159.1	353
ENSG00000120675_DNAJC15_ACOC_84160.2	727
ENSG00000120675_DNAJC15_ACOC_84161.3	447
ENSG00000120675_DNAJC15_ACOC_84162.4	922
ENSG00000120675_DNAJC15_ACOC_84163.5	683
ENSG00000120675_DNAJC15_ACOC_84164.6	592
ENSG00000120675_DNAJC15_ACOC_84165.7	615
ENSG00000120675_DNAJC15_ACOC_84166.8	271
ENSG00000120675_DNAJC15_ACOC_84167.9	833
ENSG00000120675_DNAJC15_ACOC_84168.10	330
ENSG00000120690_ELF1_ACOC_48511.1	219
ENSG00000120690_ELF1_ACOC_48512.2	549
ENSG00000120690_ELF1_ACOC_48513.3	161
ENSG00000120690_ELF1_ACOC_48514.4	69
ENSG00000120690_ELF1_ACOC_48515.5	206
ENSG00000120690_ELF1_ACOC_48516.6	680
ENSG00000120690_ELF1_ACOC_48517.7	50
ENSG00000120690_ELF1_ACOC_48518.8	252
ENSG00000120690_ELF1_ACOC_48519.9	304
ENSG00000120690_ELF1_ACOC_48520.10	416
ENSG00000120708_TGFBI_ACOC_19905.1	365
ENSG00000120708_TGFBI_ACOC_19906.2	774
ENSG00000120708_TGFBI_ACOC_19907.3	471
ENSG00000120708_TGFBI_ACOC_19908.4	221
ENSG00000120708_TGFBI_ACOC_19909.5	539
ENSG00000120708_TGFBI_ACOC_19910.6	618
ENSG00000120708_TGFBI_ACOC_19911.7	237
ENSG00000120708_TGFBI_ACOC_19912.8	362
ENSG00000120708_TGFBI_ACOC_19913.9	477
ENSG00000120708_TGFBI_ACOC_19914.10	616
ENSG00000120833_SOCS2_ACOC_64228.1	297
ENSG00000120833_SOCS2_ACOC_64229.2	317
ENSG00000120833_SOCS2_ACOC_64230.3	211
ENSG00000120833_SOCS2_ACOC_64231.4	222
ENSG00000120833_SOCS2_ACOC_64232.5	114
ENSG00000120833_SOCS2_ACOC_64233.6	228
ENSG00000120833_SOCS2_ACOC_64234.7	641
ENSG00000120833_SOCS2_ACOC_64235.8	523
ENSG00000120833_SOCS2_ACOC_64236.9	270
ENSG00000120833_SOCS2_ACOC_64237.10	549
ENSG00000120868_APAF1_ACOC_52179.1	435
ENSG00000120868_APAF1_ACOC_52180.2	26
ENSG00000120868_APAF1_ACOC_52181.3	362
ENSG00000120868_APAF1_ACOC_52182.4	407
ENSG00000120868_APAF1_ACOC_52183.5	480
ENSG00000120868_APAF1_ACOC_52184.6	174
ENSG00000120868_APAF1_ACOC_52185.7	134
ENSG00000120868_APAF1_ACOC_52186.8	17
ENSG00000120868_APAF1_ACOC_52188.10	126
ENSG00000120875_DUSP4_ACOC_105897.1	1620
ENSG00000120875_DUSP4_ACOC_105898.2	83
ENSG00000120875_DUSP4_ACOC_105899.3	414
ENSG00000120875_DUSP4_ACOC_105900.4	420
ENSG00000120875_DUSP4_ACOC_105901.5	279
ENSG00000120875_DUSP4_ACOC_105902.6	746
ENSG00000120875_DUSP4_ACOC_105903.7	200
ENSG00000120875_DUSP4_ACOC_105904.8	234
ENSG00000120875_DUSP4_ACOC_105905.9	960
ENSG00000120875_DUSP4_ACOC_105906.10	621
ENSG00000120885_CLU_ACOC_185493.1	1056
ENSG00000120885_CLU_ACOC_185494.2	31
ENSG00000120885_CLU_ACOC_185495.3	329
ENSG00000120885_CLU_ACOC_185496.4	535
ENSG00000120885_CLU_ACOC_185497.5	435
ENSG00000120885_CLU_ACOC_185498.6	754
ENSG00000120885_CLU_ACOC_185499.7	921
ENSG00000120885_CLU_ACOC_185500.8	469
ENSG00000120885_CLU_ACOC_185501.9	618
ENSG00000120885_CLU_ACOC_185502.10	151
ENSG00000120889_TNFRSF10B_ACOC_185563.1	347
ENSG00000120889_TNFRSF10B_ACOC_185564.2	81
ENSG00000120889_TNFRSF10B_ACOC_185565.3	836
ENSG00000120889_TNFRSF10B_ACOC_185566.4	182
ENSG00000120889_TNFRSF10B_ACOC_185567.5	320
ENSG00000120889_TNFRSF10B_ACOC_185568.6	437
ENSG00000120889_TNFRSF10B_ACOC_185569.7	74
ENSG00000120889_TNFRSF10B_ACOC_185570.8	745
ENSG00000120889_TNFRSF10B_ACOC_185571.9	403
ENSG00000120889_TNFRSF10B_ACOC_185572.10	180
ENSG00000120903_CHRNA2_DTKP_536.10	1
ENSG00000120937_NPPB_DTKP_89362.8	38
ENSG00000120948_TARDBP_ACOC_13902.1	99
ENSG00000120948_TARDBP_ACOC_13903.2	86
ENSG00000120948_TARDBP_ACOC_13904.3	27
ENSG00000120948_TARDBP_ACOC_13905.4	34
ENSG00000120948_TARDBP_ACOC_13906.5	156
ENSG00000120948_TARDBP_ACOC_13907.6	27
ENSG00000120948_TARDBP_ACOC_13908.7	23
ENSG00000120948_TARDBP_ACOC_13909.8	1090
ENSG00000120948_TARDBP_ACOC_13910.9	319
ENSG00000120948_TARDBP_ACOC_13911.10	402
ENSG00000120949_TNFRSF8_ACOC_13912.1	203
ENSG00000120949_TNFRSF8_ACOC_13913.2	23
ENSG00000120949_TNFRSF8_ACOC_13914.3	276
ENSG00000120949_TNFRSF8_ACOC_13915.4	241
ENSG00000120949_TNFRSF8_ACOC_13916.5	525
ENSG00000120949_TNFRSF8_ACOC_13917.6	1053
ENSG00000120949_TNFRSF8_ACOC_13918.7	423
ENSG00000120949_TNFRSF8_ACOC_13919.8	351
ENSG00000120949_TNFRSF8_ACOC_13920.9	567
ENSG00000120949_TNFRSF8_ACOC_13921.10	455
ENSG00000120952_PRAMEF2_UNA2_110602.6	23
ENSG00000121005_CRISPLD1_ACOC_140212.1	574
ENSG00000121005_CRISPLD1_ACOC_140213.2	307
ENSG00000121005_CRISPLD1_ACOC_140214.3	653
ENSG00000121005_CRISPLD1_ACOC_140215.4	220
ENSG00000121005_CRISPLD1_ACOC_140216.5	793
ENSG00000121005_CRISPLD1_ACOC_140217.6	468
ENSG00000121005_CRISPLD1_ACOC_140218.7	852
ENSG00000121005_CRISPLD1_ACOC_140219.8	616
ENSG00000121005_CRISPLD1_ACOC_140220.9	506
ENSG00000121005_CRISPLD1_ACOC_140221.10	537
ENSG00000121022_COPS5_ACOC_159914.1	54
ENSG00000121022_COPS5_ACOC_159915.2	87
ENSG00000121022_COPS5_ACOC_159916.3	1
ENSG00000121022_COPS5_ACOC_159917.4	554
ENSG00000121022_COPS5_ACOC_159919.6	12
ENSG00000121022_COPS5_ACOC_159920.7	410
ENSG00000121022_COPS5_ACOC_159921.8	119
ENSG00000121022_COPS5_ACOC_159922.9	140
ENSG00000121022_COPS5_ACOC_159923.10	517
ENSG00000121152_NCAPH_ACOC_73263.1	195
ENSG00000121152_NCAPH_ACOC_73264.2	57
ENSG00000121152_NCAPH_ACOC_73265.3	1097
ENSG00000121152_NCAPH_ACOC_73266.4	29
ENSG00000121152_NCAPH_ACOC_73267.5	37
ENSG00000121152_NCAPH_ACOC_73268.6	457
ENSG00000121152_NCAPH_ACOC_73269.7	117
ENSG00000121152_NCAPH_ACOC_73270.8	72
ENSG00000121152_NCAPH_ACOC_73271.9	57
ENSG00000121152_NCAPH_ACOC_73272.10	244
ENSG00000121274_PAPD5_ACOC_52159.1	394
ENSG00000121274_PAPD5_ACOC_52160.2	250
ENSG00000121274_PAPD5_ACOC_52161.3	285
ENSG00000121274_PAPD5_ACOC_52162.4	109
ENSG00000121274_PAPD5_ACOC_52163.5	125
ENSG00000121274_PAPD5_ACOC_52164.6	369
ENSG00000121274_PAPD5_ACOC_52165.7	378
ENSG00000121274_PAPD5_ACOC_52166.8	662
ENSG00000121274_PAPD5_ACOC_52167.9	42
ENSG00000121274_PAPD5_ACOC_52168.10	384
ENSG00000121281_ADCY7_ACOC_58576.1	831
ENSG00000121281_ADCY7_ACOC_58577.2	495
ENSG00000121281_ADCY7_ACOC_58578.3	626
ENSG00000121281_ADCY7_ACOC_58579.4	774
ENSG00000121281_ADCY7_ACOC_58580.5	385
ENSG00000121281_ADCY7_ACOC_58581.6	363
ENSG00000121281_ADCY7_ACOC_58582.7	559
ENSG00000121281_ADCY7_ACOC_58583.8	752
ENSG00000121281_ADCY7_ACOC_58584.9	393
ENSG00000121281_ADCY7_ACOC_58585.10	292
ENSG00000121318_TAS2R10_UNA3_34835.2	1
ENSG00000121350_PYROXD1_UNA1_9603.5	1
ENSG00000121350_PYROXD1_UNA1_9606.8	1
ENSG00000121361_KCNJ8_DTKP_112994.5	1
ENSG00000121380_BCL2L14_ACOC_63065.1	1537
ENSG00000121380_BCL2L14_ACOC_63066.2	805
ENSG00000121380_BCL2L14_ACOC_63067.3	378
ENSG00000121380_BCL2L14_ACOC_63068.4	413
ENSG00000121380_BCL2L14_ACOC_63069.5	62
ENSG00000121380_BCL2L14_ACOC_63070.6	30
ENSG00000121380_BCL2L14_ACOC_63071.7	340
ENSG00000121380_BCL2L14_ACOC_63072.8	273
ENSG00000121380_BCL2L14_ACOC_63073.9	342
ENSG00000121380_BCL2L14_ACOC_63074.10	220
ENSG00000121390_PSPC1_ACOC_169118.1	447
ENSG00000121390_PSPC1_ACOC_169119.2	634
ENSG00000121390_PSPC1_ACOC_169120.3	268
ENSG00000121390_PSPC1_ACOC_169121.4	142
ENSG00000121390_PSPC1_ACOC_169122.5	550
ENSG00000121390_PSPC1_ACOC_169123.6	78
ENSG00000121390_PSPC1_ACOC_169124.7	246
ENSG00000121390_PSPC1_ACOC_169125.8	530
ENSG00000121390_PSPC1_ACOC_169126.9	346
ENSG00000121390_PSPC1_ACOC_169127.10	434
ENSG00000121440_PDZRN3_PROT_87423.3	1
ENSG00000121446_RGSL1_MEPR_87408.8	3
ENSG00000121454_LHX4_GEEX_39384.10	28
ENSG00000121481_RNF2_ACOC_39945.1	490
ENSG00000121481_RNF2_ACOC_39946.2	671
ENSG00000121481_RNF2_ACOC_39947.3	128
ENSG00000121481_RNF2_ACOC_39948.4	939
ENSG00000121481_RNF2_ACOC_39949.5	951
ENSG00000121481_RNF2_ACOC_39950.6	557
ENSG00000121481_RNF2_ACOC_39951.7	483
ENSG00000121481_RNF2_ACOC_39952.8	317
ENSG00000121481_RNF2_ACOC_39953.9	633
ENSG00000121552_CSTA_ACOC_181224.1	620
ENSG00000121552_CSTA_ACOC_181225.2	491
ENSG00000121552_CSTA_ACOC_181226.3	94
ENSG00000121552_CSTA_ACOC_181227.4	228
ENSG00000121552_CSTA_ACOC_181228.5	609
ENSG00000121552_CSTA_ACOC_181229.6	249
ENSG00000121552_CSTA_ACOC_181230.7	592
ENSG00000121577_POPDC2_UNA1_168408.3	1
ENSG00000121621_KIF18A_ACOC_2029.1	243
ENSG00000121621_KIF18A_ACOC_2030.2	707
ENSG00000121621_KIF18A_ACOC_2031.3	141
ENSG00000121621_KIF18A_ACOC_2032.4	532
ENSG00000121621_KIF18A_ACOC_2033.5	101
ENSG00000121621_KIF18A_ACOC_2034.6	370
ENSG00000121621_KIF18A_ACOC_2035.7	185
ENSG00000121621_KIF18A_ACOC_2036.8	72
ENSG00000121621_KIF18A_ACOC_2037.9	105
ENSG00000121644_DESI2_UNA1_134882.10	1
ENSG00000121741_ZMYM2_ACOC_14332.1	351
ENSG00000121741_ZMYM2_ACOC_14333.2	654
ENSG00000121741_ZMYM2_ACOC_14334.3	102
ENSG00000121741_ZMYM2_ACOC_14335.4	909
ENSG00000121741_ZMYM2_ACOC_14336.5	961
ENSG00000121741_ZMYM2_ACOC_14337.6	169
ENSG00000121741_ZMYM2_ACOC_14338.7	492
ENSG00000121741_ZMYM2_ACOC_14339.8	250
ENSG00000121741_ZMYM2_ACOC_14340.9	175
ENSG00000121741_ZMYM2_ACOC_14341.10	600
ENSG00000121774_KHDRBS1_ACOC_58976.1	508
ENSG00000121774_KHDRBS1_ACOC_58977.2	198
ENSG00000121774_KHDRBS1_ACOC_58978.3	697
ENSG00000121774_KHDRBS1_ACOC_58979.4	466
ENSG00000121774_KHDRBS1_ACOC_58981.6	882
ENSG00000121774_KHDRBS1_ACOC_58982.7	485
ENSG00000121774_KHDRBS1_ACOC_58983.8	852
ENSG00000121774_KHDRBS1_ACOC_58984.9	551
ENSG00000121774_KHDRBS1_ACOC_58985.10	445
ENSG00000121851_POLR3GL_ACOC_83862.1	102
ENSG00000121851_POLR3GL_ACOC_83863.2	667
ENSG00000121851_POLR3GL_ACOC_83864.3	375
ENSG00000121851_POLR3GL_ACOC_83865.4	545
ENSG00000121851_POLR3GL_ACOC_83866.5	298
ENSG00000121851_POLR3GL_ACOC_83867.6	593
ENSG00000121851_POLR3GL_ACOC_83868.7	28
ENSG00000121851_POLR3GL_ACOC_83869.8	442
ENSG00000121851_POLR3GL_ACOC_83870.9	599
ENSG00000121851_POLR3GL_ACOC_83871.10	627
ENSG00000121858_TNFSF10_ACOC_83822.1	193
ENSG00000121858_TNFSF10_ACOC_83823.2	409
ENSG00000121858_TNFSF10_ACOC_83824.3	456
ENSG00000121858_TNFSF10_ACOC_83825.4	279
ENSG00000121858_TNFSF10_ACOC_83826.5	265
ENSG00000121858_TNFSF10_ACOC_83827.6	282
ENSG00000121858_TNFSF10_ACOC_83828.7	753
ENSG00000121858_TNFSF10_ACOC_83829.8	103
ENSG00000121858_TNFSF10_ACOC_83830.9	506
ENSG00000121858_TNFSF10_ACOC_83831.10	302
ENSG00000121892_PDS5A_ACOC_42091.1	904
ENSG00000121892_PDS5A_ACOC_42092.2	300
ENSG00000121892_PDS5A_ACOC_42093.3	23
ENSG00000121892_PDS5A_ACOC_42094.4	725
ENSG00000121892_PDS5A_ACOC_42095.5	192
ENSG00000121892_PDS5A_ACOC_42096.6	539
ENSG00000121892_PDS5A_ACOC_42097.7	476
ENSG00000121892_PDS5A_ACOC_42098.8	434
ENSG00000121892_PDS5A_ACOC_42099.9	518
ENSG00000121892_PDS5A_ACOC_42100.10	21
ENSG00000121897_LIAS_DTKP_42070.10	6
ENSG00000121905_HPCA_ACOC_171658.1	586
ENSG00000121905_HPCA_ACOC_171659.2	321
ENSG00000121905_HPCA_ACOC_171660.3	296
ENSG00000121905_HPCA_ACOC_171661.4	155
ENSG00000121905_HPCA_ACOC_171662.5	342
ENSG00000121905_HPCA_ACOC_171663.6	164
ENSG00000121905_HPCA_ACOC_171664.7	250
ENSG00000121905_HPCA_ACOC_171665.8	295
ENSG00000121905_HPCA_ACOC_171666.9	192
ENSG00000121905_HPCA_ACOC_171667.10	330
ENSG00000121966_CXCR4_ACOC_106539.1	241
ENSG00000121966_CXCR4_ACOC_106540.2	280
ENSG00000121966_CXCR4_ACOC_106541.3	433
ENSG00000121966_CXCR4_ACOC_106542.4	426
ENSG00000121966_CXCR4_ACOC_106543.5	488
ENSG00000121966_CXCR4_ACOC_106544.6	297
ENSG00000121966_CXCR4_ACOC_106545.7	1362
ENSG00000121966_CXCR4_ACOC_106546.8	107
ENSG00000121966_CXCR4_ACOC_106547.9	467
ENSG00000121966_CXCR4_ACOC_106548.10	292
ENSG00000122008_POLK_ACOC_138246.1	850
ENSG00000122008_POLK_ACOC_138247.2	523
ENSG00000122008_POLK_ACOC_138248.3	15
ENSG00000122008_POLK_ACOC_138249.4	1075
ENSG00000122008_POLK_ACOC_138250.5	503
ENSG00000122008_POLK_ACOC_138251.6	261
ENSG00000122008_POLK_ACOC_138252.7	661
ENSG00000122008_POLK_ACOC_138253.8	697
ENSG00000122008_POLK_ACOC_138254.9	255
ENSG00000122008_POLK_ACOC_138255.10	373
ENSG00000122126_OCRL_ACOC_105647.1	972
ENSG00000122126_OCRL_ACOC_105648.2	588
ENSG00000122126_OCRL_ACOC_105649.3	168
ENSG00000122126_OCRL_ACOC_105650.4	359
ENSG00000122126_OCRL_ACOC_105651.5	500
ENSG00000122126_OCRL_ACOC_105652.6	584
ENSG00000122126_OCRL_ACOC_105653.7	449
ENSG00000122126_OCRL_ACOC_105654.8	282
ENSG00000122126_OCRL_ACOC_105655.9	219
ENSG00000122126_OCRL_ACOC_105656.10	368
ENSG00000122136_OBP2A_UNA2_123439.5	60
ENSG00000122145_TBX22_ACOC_171888.1	156
ENSG00000122145_TBX22_ACOC_171889.2	701
ENSG00000122145_TBX22_ACOC_171890.3	438
ENSG00000122145_TBX22_ACOC_171891.4	943
ENSG00000122145_TBX22_ACOC_171892.5	790
ENSG00000122145_TBX22_ACOC_171893.6	115
ENSG00000122145_TBX22_ACOC_171894.7	237
ENSG00000122145_TBX22_ACOC_171895.8	694
ENSG00000122145_TBX22_ACOC_171896.9	664
ENSG00000122145_TBX22_ACOC_171897.10	285
ENSG00000122176_FMOD_ACOC_175853.1	396
ENSG00000122176_FMOD_ACOC_175854.2	354
ENSG00000122176_FMOD_ACOC_175855.3	413
ENSG00000122176_FMOD_ACOC_175856.4	427
ENSG00000122176_FMOD_ACOC_175857.5	195
ENSG00000122176_FMOD_ACOC_175858.6	303
ENSG00000122176_FMOD_ACOC_175859.7	417
ENSG00000122176_FMOD_ACOC_175860.8	434
ENSG00000122176_FMOD_ACOC_175861.9	247
ENSG00000122176_FMOD_ACOC_175862.10	443
ENSG00000122194_PLG_ACOC_50599.1	876
ENSG00000122194_PLG_ACOC_50600.2	415
ENSG00000122194_PLG_ACOC_50601.3	141
ENSG00000122194_PLG_ACOC_50602.4	473
ENSG00000122194_PLG_ACOC_50603.5	688
ENSG00000122194_PLG_ACOC_50604.6	452
ENSG00000122194_PLG_ACOC_50605.7	171
ENSG00000122194_PLG_ACOC_50606.8	123
ENSG00000122194_PLG_ACOC_50607.9	587
ENSG00000122194_PLG_ACOC_50608.10	811
ENSG00000122390_NAA60_UNA1_96791.9	1
ENSG00000122507_BBS9_UNA1_197480.1	1
ENSG00000122507_BBS9_UNA1_197482.3	1
ENSG00000122507_BBS9_UNA1_197487.8	1
ENSG00000122512_PMS2_ACOC_94602.1	289
ENSG00000122512_PMS2_ACOC_94603.2	478
ENSG00000122512_PMS2_ACOC_94604.3	725
ENSG00000122512_PMS2_ACOC_94605.4	943
ENSG00000122512_PMS2_ACOC_94606.5	431
ENSG00000122512_PMS2_ACOC_94607.6	285
ENSG00000122512_PMS2_ACOC_94608.7	457
ENSG00000122512_PMS2_ACOC_94609.8	440
ENSG00000122512_PMS2_ACOC_94610.9	361
ENSG00000122512_PMS2_ACOC_94611.10	618
ENSG00000122545_SEPT7_ACOC_12271.1	309
ENSG00000122545_SEPT7_ACOC_12272.2	727
ENSG00000122545_SEPT7_ACOC_12273.3	1655
ENSG00000122545_SEPT7_ACOC_12274.4	88
ENSG00000122545_SEPT7_ACOC_12275.5	231
ENSG00000122545_SEPT7_ACOC_12276.6	95
ENSG00000122545_SEPT7_ACOC_12277.7	773
ENSG00000122545_SEPT7_ACOC_12278.8	354
ENSG00000122545_SEPT7_ACOC_12279.9	319
ENSG00000122545_SEPT7_ACOC_12280.10	205
ENSG00000122566_HNRNPA2B1_ACOC_123580.1	35
ENSG00000122566_HNRNPA2B1_ACOC_123581.2	217
ENSG00000122566_HNRNPA2B1_ACOC_123582.3	222
ENSG00000122566_HNRNPA2B1_ACOC_123583.4	602
ENSG00000122566_HNRNPA2B1_ACOC_123584.5	429
ENSG00000122566_HNRNPA2B1_ACOC_123585.6	359
ENSG00000122566_HNRNPA2B1_ACOC_123586.7	117
ENSG00000122566_HNRNPA2B1_ACOC_123587.8	313
ENSG00000122566_HNRNPA2B1_ACOC_123588.9	296
ENSG00000122566_HNRNPA2B1_ACOC_123589.10	401
ENSG00000122585_NPY_ACOC_12241.1	257
ENSG00000122585_NPY_ACOC_12242.2	965
ENSG00000122585_NPY_ACOC_12243.3	236
ENSG00000122585_NPY_ACOC_12244.4	383
ENSG00000122585_NPY_ACOC_12245.5	260
ENSG00000122585_NPY_ACOC_12246.6	539
ENSG00000122585_NPY_ACOC_12247.7	289
ENSG00000122585_NPY_ACOC_12248.8	157
ENSG00000122585_NPY_ACOC_12249.9	231
ENSG00000122585_NPY_ACOC_12250.10	372
ENSG00000122591_FAM126A_UNA1_173828.10	1
ENSG00000122592_HOXA7_GEEX_145519.5	1
ENSG00000122641_INHBA_ACOC_191553.1	768
ENSG00000122641_INHBA_ACOC_191554.2	431
ENSG00000122641_INHBA_ACOC_191556.4	462
ENSG00000122641_INHBA_ACOC_191557.5	169
ENSG00000122641_INHBA_ACOC_191558.6	838
ENSG00000122641_INHBA_ACOC_191559.7	483
ENSG00000122641_INHBA_ACOC_191560.8	370
ENSG00000122641_INHBA_ACOC_191561.9	445
ENSG00000122641_INHBA_ACOC_191562.10	358
ENSG00000122642_FKBP9_ACOC_129285.1	526
ENSG00000122642_FKBP9_ACOC_129286.2	508
ENSG00000122642_FKBP9_ACOC_129287.3	344
ENSG00000122642_FKBP9_ACOC_129288.4	215
ENSG00000122642_FKBP9_ACOC_129289.5	416
ENSG00000122642_FKBP9_ACOC_129290.6	484
ENSG00000122642_FKBP9_ACOC_129291.7	144
ENSG00000122642_FKBP9_ACOC_129292.8	456
ENSG00000122642_FKBP9_ACOC_129293.9	100
ENSG00000122642_FKBP9_ACOC_129294.10	545
ENSG00000122674_CCZ1_ACOC_98189.1	533
ENSG00000122674_CCZ1_ACOC_98190.2	305
ENSG00000122674_CCZ1_ACOC_98191.3	279
ENSG00000122674_CCZ1_ACOC_98192.4	595
ENSG00000122674_CCZ1_ACOC_98193.5	96
ENSG00000122674_CCZ1_ACOC_98197.9	532
ENSG00000122678_POLM_ACOC_98229.1	621
ENSG00000122678_POLM_ACOC_98230.2	484
ENSG00000122678_POLM_ACOC_98231.3	350
ENSG00000122678_POLM_ACOC_98232.4	386
ENSG00000122678_POLM_ACOC_98233.5	223
ENSG00000122678_POLM_ACOC_98234.6	443
ENSG00000122678_POLM_ACOC_98235.7	129
ENSG00000122678_POLM_ACOC_98236.8	158
ENSG00000122678_POLM_ACOC_98237.9	336
ENSG00000122678_POLM_ACOC_98238.10	389
ENSG00000122691_TWIST1_ACOC_48241.1	751
ENSG00000122691_TWIST1_ACOC_48242.2	428
ENSG00000122691_TWIST1_ACOC_48243.3	941
ENSG00000122691_TWIST1_ACOC_48244.4	375
ENSG00000122691_TWIST1_ACOC_48245.5	632
ENSG00000122691_TWIST1_ACOC_48246.6	236
ENSG00000122691_TWIST1_ACOC_48247.7	206
ENSG00000122691_TWIST1_ACOC_48248.8	189
ENSG00000122691_TWIST1_ACOC_48249.9	403
ENSG00000122691_TWIST1_ACOC_48250.10	590
ENSG00000122707_RECK_ACOC_19615.1	1023
ENSG00000122707_RECK_ACOC_19616.2	822
ENSG00000122707_RECK_ACOC_19617.3	449
ENSG00000122707_RECK_ACOC_19618.4	931
ENSG00000122707_RECK_ACOC_19619.5	276
ENSG00000122707_RECK_ACOC_19620.6	639
ENSG00000122707_RECK_ACOC_19621.7	68
ENSG00000122707_RECK_ACOC_19622.8	485
ENSG00000122707_RECK_ACOC_19623.9	508
ENSG00000122707_RECK_ACOC_19624.10	284
ENSG00000122711_SPINK4_ACOC_147190.1	570
ENSG00000122711_SPINK4_ACOC_147191.2	730
ENSG00000122711_SPINK4_ACOC_147192.3	466
ENSG00000122711_SPINK4_ACOC_147193.4	243
ENSG00000122711_SPINK4_ACOC_147194.5	230
ENSG00000122711_SPINK4_ACOC_147195.6	221
ENSG00000122711_SPINK4_ACOC_147196.7	537
ENSG00000122711_SPINK4_ACOC_147197.8	516
ENSG00000122711_SPINK4_ACOC_147198.9	148
ENSG00000122711_SPINK4_ACOC_147199.10	69
ENSG00000122783_C7orf49_UNA2_195106.6	1
ENSG00000122787_AKR1D1_ACOC_110217.1	544
ENSG00000122787_AKR1D1_ACOC_110218.2	506
ENSG00000122787_AKR1D1_ACOC_110219.3	428
ENSG00000122787_AKR1D1_ACOC_110220.4	129
ENSG00000122787_AKR1D1_ACOC_110221.5	247
ENSG00000122787_AKR1D1_ACOC_110222.6	386
ENSG00000122787_AKR1D1_ACOC_110223.7	491
ENSG00000122787_AKR1D1_ACOC_110224.8	276
ENSG00000122787_AKR1D1_ACOC_110225.9	408
ENSG00000122787_AKR1D1_ACOC_110226.10	278
ENSG00000122952_ZWINT_ACOC_9439.1	120
ENSG00000122952_ZWINT_ACOC_9440.2	288
ENSG00000122952_ZWINT_ACOC_9441.3	197
ENSG00000122952_ZWINT_ACOC_9442.4	168
ENSG00000122952_ZWINT_ACOC_9443.5	57
ENSG00000122952_ZWINT_ACOC_9444.6	220
ENSG00000122952_ZWINT_ACOC_9445.7	80
ENSG00000122952_ZWINT_ACOC_9446.8	207
ENSG00000122952_ZWINT_ACOC_9447.9	455
ENSG00000122952_ZWINT_ACOC_9448.10	96
ENSG00000122970_IFT81_UNA1_16244.1	1
ENSG00000122970_IFT81_UNA1_16250.7	1
ENSG00000122971_ACADS_DTKP_16236.3	2
ENSG00000123064_DDX54_ACOC_107304.1	213
ENSG00000123064_DDX54_ACOC_107305.2	121
ENSG00000123064_DDX54_ACOC_107306.3	210
ENSG00000123064_DDX54_ACOC_107307.4	179
ENSG00000123064_DDX54_ACOC_107308.5	467
ENSG00000123064_DDX54_ACOC_107309.6	390
ENSG00000123064_DDX54_ACOC_107310.7	11
ENSG00000123064_DDX54_ACOC_107311.8	23
ENSG00000123066_MED13L_GEEX_107330.7	1
ENSG00000123104_ITPR2_ACOC_129035.1	694
ENSG00000123104_ITPR2_ACOC_129036.2	742
ENSG00000123104_ITPR2_ACOC_129037.3	527
ENSG00000123104_ITPR2_ACOC_129038.4	231
ENSG00000123104_ITPR2_ACOC_129039.5	327
ENSG00000123104_ITPR2_ACOC_129040.6	1272
ENSG00000123104_ITPR2_ACOC_129041.7	431
ENSG00000123104_ITPR2_ACOC_129042.8	188
ENSG00000123104_ITPR2_ACOC_129043.9	1142
ENSG00000123104_ITPR2_ACOC_129044.10	129
ENSG00000123106_CCDC91_UNA1_54000.3	1
ENSG00000123124_WWP1_PROT_61102.7	1
ENSG00000123213_NLN_PROT_88822.8	1
ENSG00000123268_ATF1_ACOC_14152.1	364
ENSG00000123268_ATF1_ACOC_14153.2	243
ENSG00000123268_ATF1_ACOC_14154.3	405
ENSG00000123268_ATF1_ACOC_14155.4	70
ENSG00000123268_ATF1_ACOC_14156.5	499
ENSG00000123268_ATF1_ACOC_14157.6	147
ENSG00000123268_ATF1_ACOC_14158.7	708
ENSG00000123268_ATF1_ACOC_14159.8	322
ENSG00000123268_ATF1_ACOC_14160.9	535
ENSG00000123268_ATF1_ACOC_14161.10	394
ENSG00000123329_ARHGAP9_UNA1_140496.5	1
ENSG00000123329_ARHGAP9_UNA1_140498.7	1
ENSG00000123364_HOXC13_ACOC_125502.1	252
ENSG00000123364_HOXC13_ACOC_125503.2	625
ENSG00000123364_HOXC13_ACOC_125504.3	375
ENSG00000123364_HOXC13_ACOC_125505.4	228
ENSG00000123364_HOXC13_ACOC_125506.5	402
ENSG00000123364_HOXC13_ACOC_125507.6	299
ENSG00000123364_HOXC13_ACOC_125508.7	177
ENSG00000123364_HOXC13_ACOC_125509.8	275
ENSG00000123364_HOXC13_ACOC_125510.9	104
ENSG00000123364_HOXC13_ACOC_125511.10	442
ENSG00000123388_HOXC11_ACOC_178325.1	584
ENSG00000123388_HOXC11_ACOC_178326.2	483
ENSG00000123388_HOXC11_ACOC_178327.3	605
ENSG00000123388_HOXC11_ACOC_178328.4	111
ENSG00000123388_HOXC11_ACOC_178329.5	456
ENSG00000123388_HOXC11_ACOC_178330.6	439
ENSG00000123388_HOXC11_ACOC_178331.7	28
ENSG00000123388_HOXC11_ACOC_178332.8	227
ENSG00000123388_HOXC11_ACOC_178333.9	194
ENSG00000123388_HOXC11_ACOC_178334.10	329
ENSG00000123395_C12orf44_UNA1_74545.5	1
ENSG00000123415_SMUG1_ACOC_185233.1	276
ENSG00000123415_SMUG1_ACOC_185234.2	70
ENSG00000123415_SMUG1_ACOC_185235.3	515
ENSG00000123415_SMUG1_ACOC_185236.4	233
ENSG00000123415_SMUG1_ACOC_185237.5	447
ENSG00000123415_SMUG1_ACOC_185238.6	134
ENSG00000123415_SMUG1_ACOC_185239.7	307
ENSG00000123415_SMUG1_ACOC_185240.8	321
ENSG00000123415_SMUG1_ACOC_185241.9	439
ENSG00000123415_SMUG1_ACOC_185242.10	227
ENSG00000123416_TUBA1B_DTKP_112905.6	119
ENSG00000123473_STIL_ACOC_115377.1	222
ENSG00000123473_STIL_ACOC_115378.2	363
ENSG00000123473_STIL_ACOC_115379.3	386
ENSG00000123473_STIL_ACOC_115380.4	56
ENSG00000123473_STIL_ACOC_115381.5	143
ENSG00000123473_STIL_ACOC_115382.6	615
ENSG00000123473_STIL_ACOC_115383.7	1257
ENSG00000123473_STIL_ACOC_115384.8	85
ENSG00000123473_STIL_ACOC_115385.9	440
ENSG00000123473_STIL_ACOC_115386.10	105
ENSG00000123496_IL13RA2_ACOC_124335.2	774
ENSG00000123496_IL13RA2_ACOC_124336.3	429
ENSG00000123496_IL13RA2_ACOC_124337.4	379
ENSG00000123496_IL13RA2_ACOC_124338.5	370
ENSG00000123496_IL13RA2_ACOC_124339.6	1057
ENSG00000123496_IL13RA2_ACOC_124340.7	596
ENSG00000123496_IL13RA2_ACOC_124341.8	603
ENSG00000123496_IL13RA2_ACOC_124342.9	891
ENSG00000123496_IL13RA2_ACOC_124343.10	301
ENSG00000123505_AMD1_ACOC_20666.1	153
ENSG00000123505_AMD1_ACOC_20667.2	459
ENSG00000123505_AMD1_ACOC_20668.3	149
ENSG00000123505_AMD1_ACOC_20669.4	429
ENSG00000123505_AMD1_ACOC_20670.5	343
ENSG00000123505_AMD1_ACOC_20671.6	427
ENSG00000123505_AMD1_ACOC_20672.7	186
ENSG00000123505_AMD1_ACOC_20673.8	211
ENSG00000123505_AMD1_ACOC_20674.9	296
ENSG00000123505_AMD1_ACOC_20675.10	255
ENSG00000123560_PLP1_ACOC_31381.1	1383
ENSG00000123560_PLP1_ACOC_31382.2	363
ENSG00000123560_PLP1_ACOC_31383.3	404
ENSG00000123560_PLP1_ACOC_31384.4	205
ENSG00000123560_PLP1_ACOC_31385.5	664
ENSG00000123560_PLP1_ACOC_31386.6	195
ENSG00000123560_PLP1_ACOC_31387.7	807
ENSG00000123560_PLP1_ACOC_31388.8	517
ENSG00000123560_PLP1_ACOC_31389.9	395
ENSG00000123560_PLP1_ACOC_31390.10	174
ENSG00000123561_SERPINA7_ACOC_31371.1	596
ENSG00000123561_SERPINA7_ACOC_31372.2	297
ENSG00000123561_SERPINA7_ACOC_31373.3	1138
ENSG00000123561_SERPINA7_ACOC_31374.4	470
ENSG00000123561_SERPINA7_ACOC_31375.5	155
ENSG00000123561_SERPINA7_ACOC_31376.6	301
ENSG00000123561_SERPINA7_ACOC_31377.7	257
ENSG00000123561_SERPINA7_ACOC_31378.8	423
ENSG00000123561_SERPINA7_ACOC_31379.9	72
ENSG00000123561_SERPINA7_ACOC_31380.10	180
ENSG00000123575_FAM199X_UNA1_136568.10	1
ENSG00000123576_ESX1_GEEX_16960.1	1
ENSG00000123610_TNFAIP6_ACOC_186736.1	982
ENSG00000123610_TNFAIP6_ACOC_186737.2	92
ENSG00000123610_TNFAIP6_ACOC_186738.3	780
ENSG00000123610_TNFAIP6_ACOC_186739.4	322
ENSG00000123610_TNFAIP6_ACOC_186740.5	527
ENSG00000123610_TNFAIP6_ACOC_186741.6	300
ENSG00000123610_TNFAIP6_ACOC_186742.7	292
ENSG00000123610_TNFAIP6_ACOC_186743.8	346
ENSG00000123610_TNFAIP6_ACOC_186744.9	657
ENSG00000123610_TNFAIP6_ACOC_186745.10	110
ENSG00000123612_ACVR1C_DTKP_162272.3	1
ENSG00000123689_G0S2_ACOC_92483.1	189
ENSG00000123689_G0S2_ACOC_92484.2	1045
ENSG00000123689_G0S2_ACOC_92485.3	600
ENSG00000123689_G0S2_ACOC_92486.4	406
ENSG00000123689_G0S2_ACOC_92487.5	370
ENSG00000123689_G0S2_ACOC_92488.6	871
ENSG00000123689_G0S2_ACOC_92490.8	184
ENSG00000123689_G0S2_ACOC_92491.9	426
ENSG00000123689_G0S2_ACOC_92492.10	1209
ENSG00000123810_B9D2_UNA1_52895.6	1
ENSG00000123892_RAB38_ACOC_24366.1	645
ENSG00000123892_RAB38_ACOC_24367.2	603
ENSG00000123892_RAB38_ACOC_24368.3	54
ENSG00000123892_RAB38_ACOC_24369.4	1016
ENSG00000123892_RAB38_ACOC_24370.5	405
ENSG00000123892_RAB38_ACOC_24371.6	392
ENSG00000123892_RAB38_ACOC_24372.7	540
ENSG00000123892_RAB38_ACOC_24373.8	363
ENSG00000123892_RAB38_ACOC_24374.9	262
ENSG00000123892_RAB38_ACOC_24375.10	168
ENSG00000123989_CHPF_ACOC_81618.1	633
ENSG00000123989_CHPF_ACOC_81619.2	864
ENSG00000123989_CHPF_ACOC_81620.3	516
ENSG00000123989_CHPF_ACOC_81621.4	403
ENSG00000123989_CHPF_ACOC_81622.5	707
ENSG00000123989_CHPF_ACOC_81623.6	1044
ENSG00000123989_CHPF_ACOC_81624.7	429
ENSG00000123989_CHPF_ACOC_81625.8	180
ENSG00000123989_CHPF_ACOC_81626.9	850
ENSG00000123989_CHPF_ACOC_81627.10	215
ENSG00000123992_DNPEP_DTKP_189128.10	76
ENSG00000123999_INHA_ACOC_189049.1	41
ENSG00000123999_INHA_ACOC_189050.2	724
ENSG00000123999_INHA_ACOC_189051.3	291
ENSG00000123999_INHA_ACOC_189052.4	404
ENSG00000123999_INHA_ACOC_189053.5	282
ENSG00000123999_INHA_ACOC_189054.6	381
ENSG00000123999_INHA_ACOC_189055.7	686
ENSG00000123999_INHA_ACOC_189056.8	380
ENSG00000123999_INHA_ACOC_189057.9	145
ENSG00000123999_INHA_ACOC_189058.10	162
ENSG00000124006_OBSL1_UNA1_120867.4	1
ENSG00000124107_SLPI_ACOC_4666.1	303
ENSG00000124107_SLPI_ACOC_4667.2	956
ENSG00000124107_SLPI_ACOC_4668.3	59
ENSG00000124107_SLPI_ACOC_4669.4	1032
ENSG00000124107_SLPI_ACOC_4670.5	249
ENSG00000124107_SLPI_ACOC_4671.6	250
ENSG00000124107_SLPI_ACOC_4672.7	763
ENSG00000124107_SLPI_ACOC_4673.8	1072
ENSG00000124107_SLPI_ACOC_4674.9	621
ENSG00000124107_SLPI_ACOC_4675.10	47
ENSG00000124116_WFDC3_UNA2_186871.6	1
ENSG00000124145_SDC4_TMMO_154591.4	1
ENSG00000124151_NCOA3_ACOC_102713.1	584
ENSG00000124151_NCOA3_ACOC_102714.2	268
ENSG00000124151_NCOA3_ACOC_102715.3	132
ENSG00000124151_NCOA3_ACOC_102716.4	71
ENSG00000124151_NCOA3_ACOC_102717.5	356
ENSG00000124151_NCOA3_ACOC_102718.6	700
ENSG00000124151_NCOA3_ACOC_102719.7	525
ENSG00000124151_NCOA3_ACOC_102720.8	198
ENSG00000124151_NCOA3_ACOC_102721.9	929
ENSG00000124151_NCOA3_ACOC_102722.10	565
ENSG00000124159_MATN4_UNA1_94835.4	2
ENSG00000124171_PARD6B_ACOC_41511.1	575
ENSG00000124171_PARD6B_ACOC_41512.2	446
ENSG00000124171_PARD6B_ACOC_41513.3	133
ENSG00000124171_PARD6B_ACOC_41514.4	528
ENSG00000124171_PARD6B_ACOC_41515.5	364
ENSG00000124171_PARD6B_ACOC_41516.6	429
ENSG00000124171_PARD6B_ACOC_41517.7	258
ENSG00000124171_PARD6B_ACOC_41518.8	170
ENSG00000124171_PARD6B_ACOC_41519.9	252
ENSG00000124171_PARD6B_ACOC_41520.10	472
ENSG00000124181_PLCG1_ACOC_139195.1	317
ENSG00000124181_PLCG1_ACOC_139196.2	162
ENSG00000124181_PLCG1_ACOC_139197.3	573
ENSG00000124181_PLCG1_ACOC_139198.4	522
ENSG00000124181_PLCG1_ACOC_139199.5	410
ENSG00000124181_PLCG1_ACOC_139200.6	234
ENSG00000124181_PLCG1_ACOC_139201.7	690
ENSG00000124181_PLCG1_ACOC_139202.8	352
ENSG00000124181_PLCG1_ACOC_139203.9	129
ENSG00000124181_PLCG1_ACOC_139204.10	825
ENSG00000124216_SNAI1_ACOC_183542.1	431
ENSG00000124216_SNAI1_ACOC_183543.2	282
ENSG00000124216_SNAI1_ACOC_183544.3	412
ENSG00000124216_SNAI1_ACOC_183545.4	386
ENSG00000124216_SNAI1_ACOC_183546.5	239
ENSG00000124216_SNAI1_ACOC_183547.6	346
ENSG00000124216_SNAI1_ACOC_183549.8	491
ENSG00000124216_SNAI1_ACOC_183550.9	238
ENSG00000124216_SNAI1_ACOC_183551.10	258
ENSG00000124237_C20orf85_UNA2_193717.2	1
ENSG00000124237_C20orf85_UNA2_193723.8	1
ENSG00000124257_NEURL2_PROT_17763.4	1
ENSG00000124507_PACSIN1_DTKP_185483.1	1
ENSG00000124523_SIRT5_ACOC_178135.1	1202
ENSG00000124523_SIRT5_ACOC_178136.2	102
ENSG00000124523_SIRT5_ACOC_178137.3	1110
ENSG00000124523_SIRT5_ACOC_178138.4	381
ENSG00000124523_SIRT5_ACOC_178139.5	307
ENSG00000124523_SIRT5_ACOC_178140.6	545
ENSG00000124523_SIRT5_ACOC_178141.7	23
ENSG00000124523_SIRT5_ACOC_178142.8	809
ENSG00000124523_SIRT5_ACOC_178143.9	731
ENSG00000124523_SIRT5_ACOC_178144.10	1108
ENSG00000124529_HIST1H4B_GEEX_178095.1	1
ENSG00000124535_WRNIP1_ACOC_71083.1	383
ENSG00000124535_WRNIP1_ACOC_71085.3	887
ENSG00000124535_WRNIP1_ACOC_71086.4	379
ENSG00000124535_WRNIP1_ACOC_71087.5	876
ENSG00000124535_WRNIP1_ACOC_71088.6	687
ENSG00000124535_WRNIP1_ACOC_71089.7	795
ENSG00000124535_WRNIP1_ACOC_71090.8	776
ENSG00000124535_WRNIP1_ACOC_71091.9	467
ENSG00000124535_WRNIP1_ACOC_71092.10	282
ENSG00000124562_SNRPC_ACOC_193016.1	358
ENSG00000124562_SNRPC_ACOC_193017.2	230
ENSG00000124562_SNRPC_ACOC_193018.3	30
ENSG00000124562_SNRPC_ACOC_193019.4	265
ENSG00000124562_SNRPC_ACOC_193020.5	125
ENSG00000124562_SNRPC_ACOC_193021.6	535
ENSG00000124562_SNRPC_ACOC_193022.7	427
ENSG00000124562_SNRPC_ACOC_193023.8	360
ENSG00000124562_SNRPC_ACOC_193024.9	22
ENSG00000124562_SNRPC_ACOC_193025.10	397
ENSG00000124564_SLC17A3_PROT_193042.7	1
ENSG00000124596_OARD1_UNA1_106354.8	1
ENSG00000124602_UNC5CL_MEPR_28038.1	1
ENSG00000124613_ZNF391_GEEX_132266.8	1
ENSG00000124659_TBCC_PROT_117529.2	31
ENSG00000124688_MAD2L1BP_ACOC_56441.1	467
ENSG00000124688_MAD2L1BP_ACOC_56442.2	527
ENSG00000124688_MAD2L1BP_ACOC_56443.3	172
ENSG00000124688_MAD2L1BP_ACOC_56444.4	236
ENSG00000124688_MAD2L1BP_ACOC_56445.5	167
ENSG00000124688_MAD2L1BP_ACOC_56446.6	212
ENSG00000124688_MAD2L1BP_ACOC_56447.7	204
ENSG00000124688_MAD2L1BP_ACOC_56448.8	149
ENSG00000124688_MAD2L1BP_ACOC_56449.9	944
ENSG00000124688_MAD2L1BP_ACOC_56450.10	255
ENSG00000124721_DNAH8_ACOC_66715.1	826
ENSG00000124721_DNAH8_ACOC_66716.2	491
ENSG00000124721_DNAH8_ACOC_66717.3	599
ENSG00000124721_DNAH8_ACOC_66718.4	725
ENSG00000124721_DNAH8_ACOC_66719.5	150
ENSG00000124721_DNAH8_ACOC_66720.6	572
ENSG00000124721_DNAH8_ACOC_66721.7	772
ENSG00000124721_DNAH8_ACOC_66722.8	1132
ENSG00000124721_DNAH8_ACOC_66723.9	231
ENSG00000124721_DNAH8_ACOC_66724.10	1021
ENSG00000124767_GLO1_ACOC_95703.1	611
ENSG00000124767_GLO1_ACOC_95704.2	368
ENSG00000124767_GLO1_ACOC_95705.3	286
ENSG00000124767_GLO1_ACOC_95706.4	414
ENSG00000124767_GLO1_ACOC_95707.5	571
ENSG00000124767_GLO1_ACOC_95708.6	334
ENSG00000124767_GLO1_ACOC_95709.7	400
ENSG00000124767_GLO1_ACOC_95710.8	264
ENSG00000124767_GLO1_ACOC_95711.9	956
ENSG00000124767_GLO1_ACOC_95712.10	589
ENSG00000124789_NUP153_ACOC_78686.1	361
ENSG00000124789_NUP153_ACOC_78687.2	34
ENSG00000124789_NUP153_ACOC_78688.3	325
ENSG00000124789_NUP153_ACOC_78689.4	223
ENSG00000124789_NUP153_ACOC_78690.5	168
ENSG00000124789_NUP153_ACOC_78691.6	121
ENSG00000124789_NUP153_ACOC_78692.7	152
ENSG00000124789_NUP153_ACOC_78693.8	152
ENSG00000124789_NUP153_ACOC_78694.9	104
ENSG00000124789_NUP153_ACOC_78695.10	305
ENSG00000124795_DEK_ACOC_35575.1	792
ENSG00000124795_DEK_ACOC_35576.2	522
ENSG00000124795_DEK_ACOC_35577.3	973
ENSG00000124795_DEK_ACOC_35578.4	944
ENSG00000124795_DEK_ACOC_35579.5	651
ENSG00000124795_DEK_ACOC_35580.6	627
ENSG00000124795_DEK_ACOC_35581.7	541
ENSG00000124795_DEK_ACOC_35582.8	62
ENSG00000124795_DEK_ACOC_35583.9	387
ENSG00000124795_DEK_ACOC_35584.10	1301
ENSG00000124802_EEF1E1_ACOC_63606.4	269
ENSG00000124802_EEF1E1_ACOC_63609.7	970
ENSG00000124802_EEF1E1_ACOC_63612.10	882
ENSG00000124812_CRISP1_UNA2_169759.9	1
ENSG00000124813_RUNX2_ACOC_169761.1	464
ENSG00000124813_RUNX2_ACOC_169762.2	154
ENSG00000124813_RUNX2_ACOC_169763.3	452
ENSG00000124813_RUNX2_ACOC_169764.4	140
ENSG00000124813_RUNX2_ACOC_169765.5	116
ENSG00000124813_RUNX2_ACOC_169766.6	135
ENSG00000124813_RUNX2_ACOC_169767.7	618
ENSG00000124813_RUNX2_ACOC_169768.8	614
ENSG00000124813_RUNX2_ACOC_169769.9	412
ENSG00000124813_RUNX2_ACOC_169770.10	475
ENSG00000124875_CXCL6_GEEX_162190.1	29
ENSG00000124882_EREG_ACOC_91718.1	739
ENSG00000124882_EREG_ACOC_91719.2	1189
ENSG00000124882_EREG_ACOC_91720.3	457
ENSG00000124882_EREG_ACOC_91721.4	361
ENSG00000124882_EREG_ACOC_91722.5	513
ENSG00000124882_EREG_ACOC_91723.6	660
ENSG00000124882_EREG_ACOC_91724.7	326
ENSG00000124882_EREG_ACOC_91725.8	242
ENSG00000124882_EREG_ACOC_91726.9	437
ENSG00000124882_EREG_ACOC_91727.10	440
ENSG00000124935_SCGB1D2_UNA2_204497.8	1
ENSG00000124939_SCGB2A1_ACOC_204321.1	323
ENSG00000124939_SCGB2A1_ACOC_204322.2	433
ENSG00000124939_SCGB2A1_ACOC_204323.3	779
ENSG00000124939_SCGB2A1_ACOC_204324.4	418
ENSG00000124939_SCGB2A1_ACOC_204325.5	907
ENSG00000124939_SCGB2A1_ACOC_204326.6	838
ENSG00000124939_SCGB2A1_ACOC_204327.7	66
ENSG00000124939_SCGB2A1_ACOC_204328.8	610
ENSG00000124939_SCGB2A1_ACOC_204329.9	803
ENSG00000124942_AHNAK_ACOC_181231.1	292
ENSG00000124942_AHNAK_ACOC_181232.2	462
ENSG00000124942_AHNAK_ACOC_181233.3	179
ENSG00000124942_AHNAK_ACOC_181234.4	342
ENSG00000124942_AHNAK_ACOC_181235.5	542
ENSG00000124942_AHNAK_ACOC_181236.6	387
ENSG00000124942_AHNAK_ACOC_181237.7	205
ENSG00000124942_AHNAK_ACOC_181238.8	863
ENSG00000124942_AHNAK_ACOC_181239.9	526
ENSG00000124942_AHNAK_ACOC_181240.10	741
ENSG00000125084_WNT1_ACOC_55648.1	849
ENSG00000125084_WNT1_ACOC_55649.2	660
ENSG00000125084_WNT1_ACOC_55650.3	419
ENSG00000125084_WNT1_ACOC_55651.4	204
ENSG00000125084_WNT1_ACOC_55652.5	318
ENSG00000125084_WNT1_ACOC_55653.6	180
ENSG00000125084_WNT1_ACOC_55654.7	275
ENSG00000125084_WNT1_ACOC_55655.8	225
ENSG00000125084_WNT1_ACOC_55656.9	189
ENSG00000125084_WNT1_ACOC_55657.10	310
ENSG00000125124_BBS2_UNA1_88880.6	1
ENSG00000125144_MT1G_ACOC_200699.1	546
ENSG00000125144_MT1G_ACOC_200700.2	457
ENSG00000125144_MT1G_ACOC_200701.3	225
ENSG00000125144_MT1G_ACOC_200702.4	1517
ENSG00000125144_MT1G_ACOC_200703.5	690
ENSG00000125144_MT1G_ACOC_200704.6	161
ENSG00000125144_MT1G_ACOC_200705.7	151
ENSG00000125144_MT1G_ACOC_200706.8	486
ENSG00000125144_MT1G_ACOC_200707.9	225
ENSG00000125144_MT1G_ACOC_200708.10	245
ENSG00000125148_MT2A_ACOC_105237.1	1129
ENSG00000125148_MT2A_ACOC_105238.2	72
ENSG00000125148_MT2A_ACOC_105239.3	289
ENSG00000125148_MT2A_ACOC_105240.4	323
ENSG00000125148_MT2A_ACOC_105241.5	556
ENSG00000125148_MT2A_ACOC_105242.6	224
ENSG00000125148_MT2A_ACOC_105243.7	182
ENSG00000125148_MT2A_ACOC_105244.8	835
ENSG00000125148_MT2A_ACOC_105245.9	698
ENSG00000125148_MT2A_ACOC_105246.10	64
ENSG00000125149_C16orf70_TMMO_93955.2	1
ENSG00000125246_CLYBL_ACOC_34314.1	288
ENSG00000125246_CLYBL_ACOC_34315.2	580
ENSG00000125246_CLYBL_ACOC_34316.3	376
ENSG00000125246_CLYBL_ACOC_34317.4	137
ENSG00000125246_CLYBL_ACOC_34318.5	875
ENSG00000125246_CLYBL_ACOC_34319.6	211
ENSG00000125246_CLYBL_ACOC_34320.7	519
ENSG00000125246_CLYBL_ACOC_34321.8	732
ENSG00000125246_CLYBL_ACOC_34322.9	504
ENSG00000125246_CLYBL_ACOC_34323.10	922
ENSG00000125249_RAP2A_ACOC_10169.1	325
ENSG00000125249_RAP2A_ACOC_10170.2	604
ENSG00000125249_RAP2A_ACOC_10171.3	652
ENSG00000125249_RAP2A_ACOC_10172.4	26
ENSG00000125249_RAP2A_ACOC_10173.5	733
ENSG00000125249_RAP2A_ACOC_10174.6	329
ENSG00000125249_RAP2A_ACOC_10175.7	159
ENSG00000125249_RAP2A_ACOC_10176.8	363
ENSG00000125249_RAP2A_ACOC_10177.9	907
ENSG00000125249_RAP2A_ACOC_10178.10	142
ENSG00000125257_ABCC4_ACOC_99145.1	950
ENSG00000125257_ABCC4_ACOC_99146.2	345
ENSG00000125257_ABCC4_ACOC_99147.3	917
ENSG00000125257_ABCC4_ACOC_99148.4	389
ENSG00000125257_ABCC4_ACOC_99149.5	649
ENSG00000125257_ABCC4_ACOC_99150.6	212
ENSG00000125257_ABCC4_ACOC_99151.7	590
ENSG00000125257_ABCC4_ACOC_99152.8	337
ENSG00000125257_ABCC4_ACOC_99153.9	771
ENSG00000125257_ABCC4_ACOC_99154.10	684
ENSG00000125319_C17orf53_UNA1_105481.5	1
ENSG00000125347_IRF1_ACOC_191603.1	149
ENSG00000125347_IRF1_ACOC_191604.2	237
ENSG00000125347_IRF1_ACOC_191605.3	595
ENSG00000125347_IRF1_ACOC_191606.4	227
ENSG00000125347_IRF1_ACOC_191607.5	1100
ENSG00000125347_IRF1_ACOC_191608.6	238
ENSG00000125347_IRF1_ACOC_191609.7	293
ENSG00000125347_IRF1_ACOC_191610.8	496
ENSG00000125347_IRF1_ACOC_191611.9	661
ENSG00000125347_IRF1_ACOC_191612.10	476
ENSG00000125354_SEPT6_ACOC_99895.1	429
ENSG00000125354_SEPT6_ACOC_99897.3	306
ENSG00000125354_SEPT6_ACOC_99898.4	683
ENSG00000125354_SEPT6_ACOC_99899.5	78
ENSG00000125354_SEPT6_ACOC_99900.6	850
ENSG00000125354_SEPT6_ACOC_99901.7	530
ENSG00000125354_SEPT6_ACOC_99902.8	200
ENSG00000125354_SEPT6_ACOC_99903.9	352
ENSG00000125354_SEPT6_ACOC_99904.10	655
ENSG00000125355_TMEM255A_UNA2_151825.5	1
ENSG00000125378_BMP4_ACOC_98938.1	563
ENSG00000125378_BMP4_ACOC_98939.2	153
ENSG00000125378_BMP4_ACOC_98940.3	635
ENSG00000125378_BMP4_ACOC_98941.4	263
ENSG00000125378_BMP4_ACOC_98942.5	110
ENSG00000125378_BMP4_ACOC_98943.6	54
ENSG00000125378_BMP4_ACOC_98944.7	453
ENSG00000125378_BMP4_ACOC_98945.8	471
ENSG00000125378_BMP4_ACOC_98946.9	804
ENSG00000125378_BMP4_ACOC_98947.10	409
ENSG00000125414_MYH2_PROT_51759.1	1
ENSG00000125450_NUP85_ACOC_109291.1	392
ENSG00000125450_NUP85_ACOC_109292.2	299
ENSG00000125450_NUP85_ACOC_109293.3	296
ENSG00000125450_NUP85_ACOC_109294.4	245
ENSG00000125450_NUP85_ACOC_109296.6	89
ENSG00000125450_NUP85_ACOC_109297.7	24
ENSG00000125450_NUP85_ACOC_109298.8	24
ENSG00000125450_NUP85_ACOC_109299.9	334
ENSG00000125450_NUP85_ACOC_109300.10	102
ENSG00000125531_C20orf195_UNA1_6523.4	1
ENSG00000125531_C20orf195_UNA1_6527.8	1
ENSG00000125534_PPDPF_UNA1_6553.4	1
ENSG00000125538_IL1B_ACOC_6590.1	158
ENSG00000125538_IL1B_ACOC_6591.2	752
ENSG00000125538_IL1B_ACOC_6592.3	196
ENSG00000125538_IL1B_ACOC_6593.4	442
ENSG00000125538_IL1B_ACOC_6594.5	672
ENSG00000125538_IL1B_ACOC_6595.6	901
ENSG00000125538_IL1B_ACOC_6596.7	566
ENSG00000125538_IL1B_ACOC_6597.8	525
ENSG00000125538_IL1B_ACOC_6598.9	756
ENSG00000125538_IL1B_ACOC_6599.10	261
ENSG00000125618_PAX8_ACOC_161970.1	704
ENSG00000125618_PAX8_ACOC_161971.2	551
ENSG00000125618_PAX8_ACOC_161972.3	303
ENSG00000125618_PAX8_ACOC_161973.4	363
ENSG00000125618_PAX8_ACOC_161974.5	674
ENSG00000125618_PAX8_ACOC_161975.6	49
ENSG00000125618_PAX8_ACOC_161976.7	480
ENSG00000125618_PAX8_ACOC_161977.8	901
ENSG00000125618_PAX8_ACOC_161978.9	334
ENSG00000125618_PAX8_ACOC_161979.10	281
ENSG00000125630_POLR1B_ACOC_154804.1	349
ENSG00000125630_POLR1B_ACOC_154805.2	29
ENSG00000125630_POLR1B_ACOC_154806.3	53
ENSG00000125630_POLR1B_ACOC_154807.4	24
ENSG00000125630_POLR1B_ACOC_154808.5	29
ENSG00000125630_POLR1B_ACOC_154809.6	91
ENSG00000125630_POLR1B_ACOC_154811.8	40
ENSG00000125630_POLR1B_ACOC_154812.9	167
ENSG00000125630_POLR1B_ACOC_154813.10	210
ENSG00000125650_PSPN_UNA1_108032.2	2
ENSG00000125657_TNFSF9_ACOC_177234.1	436
ENSG00000125657_TNFSF9_ACOC_177235.2	297
ENSG00000125657_TNFSF9_ACOC_177236.3	519
ENSG00000125657_TNFSF9_ACOC_177237.4	1173
ENSG00000125657_TNFSF9_ACOC_177238.5	291
ENSG00000125657_TNFSF9_ACOC_177239.6	603
ENSG00000125657_TNFSF9_ACOC_177240.7	258
ENSG00000125657_TNFSF9_ACOC_177241.8	739
ENSG00000125657_TNFSF9_ACOC_177242.9	530
ENSG00000125657_TNFSF9_ACOC_177243.10	359
ENSG00000125726_CD70_ACOC_24486.1	602
ENSG00000125726_CD70_ACOC_24487.2	346
ENSG00000125726_CD70_ACOC_24488.3	824
ENSG00000125726_CD70_ACOC_24489.4	533
ENSG00000125726_CD70_ACOC_24490.5	196
ENSG00000125726_CD70_ACOC_24491.6	415
ENSG00000125726_CD70_ACOC_24492.7	233
ENSG00000125726_CD70_ACOC_24493.8	884
ENSG00000125726_CD70_ACOC_24494.9	384
ENSG00000125726_CD70_ACOC_24495.10	253
ENSG00000125735_TNFSF14_ACOC_174129.1	475
ENSG00000125735_TNFSF14_ACOC_174130.2	538
ENSG00000125735_TNFSF14_ACOC_174131.3	744
ENSG00000125735_TNFSF14_ACOC_174132.4	679
ENSG00000125735_TNFSF14_ACOC_174133.5	222
ENSG00000125735_TNFSF14_ACOC_174134.6	315
ENSG00000125735_TNFSF14_ACOC_174135.7	238
ENSG00000125735_TNFSF14_ACOC_174136.8	926
ENSG00000125735_TNFSF14_ACOC_174137.9	155
ENSG00000125735_TNFSF14_ACOC_174138.10	367
ENSG00000125740_FOSB_ACOC_31511.1	218
ENSG00000125740_FOSB_ACOC_31512.2	449
ENSG00000125740_FOSB_ACOC_31513.3	157
ENSG00000125740_FOSB_ACOC_31514.4	204
ENSG00000125740_FOSB_ACOC_31515.5	316
ENSG00000125740_FOSB_ACOC_31516.6	177
ENSG00000125740_FOSB_ACOC_31517.7	623
ENSG00000125740_FOSB_ACOC_31518.8	744
ENSG00000125740_FOSB_ACOC_31519.9	198
ENSG00000125740_FOSB_ACOC_31520.10	627
ENSG00000125779_PANK2_DTKP_143127.5	1
ENSG00000125780_TGM3_ACOC_76072.1	1477
ENSG00000125780_TGM3_ACOC_76073.2	401
ENSG00000125780_TGM3_ACOC_76074.3	426
ENSG00000125780_TGM3_ACOC_76075.4	517
ENSG00000125780_TGM3_ACOC_76076.5	599
ENSG00000125780_TGM3_ACOC_76077.6	470
ENSG00000125780_TGM3_ACOC_76078.7	1054
ENSG00000125780_TGM3_ACOC_76079.8	285
ENSG00000125780_TGM3_ACOC_76080.9	196
ENSG00000125780_TGM3_ACOC_76081.10	389
ENSG00000125787_GNRH2_ACOC_45433.1	390
ENSG00000125787_GNRH2_ACOC_45434.2	396
ENSG00000125787_GNRH2_ACOC_45435.3	290
ENSG00000125787_GNRH2_ACOC_45436.4	1649
ENSG00000125787_GNRH2_ACOC_45437.5	1152
ENSG00000125787_GNRH2_ACOC_45438.6	413
ENSG00000125787_GNRH2_ACOC_45439.7	563
ENSG00000125787_GNRH2_ACOC_45440.8	874
ENSG00000125787_GNRH2_ACOC_45441.9	728
ENSG00000125787_GNRH2_ACOC_45442.10	308
ENSG00000125815_CST8_ACOC_183592.1	331
ENSG00000125815_CST8_ACOC_183593.2	976
ENSG00000125815_CST8_ACOC_183595.4	533
ENSG00000125815_CST8_ACOC_183596.5	875
ENSG00000125815_CST8_ACOC_183597.6	307
ENSG00000125815_CST8_ACOC_183598.7	168
ENSG00000125815_CST8_ACOC_183599.8	27
ENSG00000125815_CST8_ACOC_183600.9	1225
ENSG00000125815_CST8_ACOC_183601.10	290
ENSG00000125843_AP5S1_UNA1_20398.3	1
ENSG00000125845_BMP2_ACOC_69385.1	1092
ENSG00000125845_BMP2_ACOC_69386.2	339
ENSG00000125845_BMP2_ACOC_69387.3	438
ENSG00000125845_BMP2_ACOC_69388.4	167
ENSG00000125845_BMP2_ACOC_69389.5	432
ENSG00000125845_BMP2_ACOC_69390.6	611
ENSG00000125845_BMP2_ACOC_69391.7	470
ENSG00000125845_BMP2_ACOC_69392.8	385
ENSG00000125845_BMP2_ACOC_69393.9	113
ENSG00000125845_BMP2_ACOC_69394.10	436
ENSG00000125851_PCSK2_DTKP_168324.9	43
ENSG00000125869_LAMP5_UNA2_76355.4	1
ENSG00000125885_MCM8_ACOC_55418.1	1609
ENSG00000125885_MCM8_ACOC_55419.2	424
ENSG00000125885_MCM8_ACOC_55420.3	273
ENSG00000125885_MCM8_ACOC_55421.4	466
ENSG00000125885_MCM8_ACOC_55422.5	917
ENSG00000125885_MCM8_ACOC_55423.6	772
ENSG00000125885_MCM8_ACOC_55424.7	336
ENSG00000125885_MCM8_ACOC_55425.8	262
ENSG00000125885_MCM8_ACOC_55426.9	319
ENSG00000125885_MCM8_ACOC_55427.10	121
ENSG00000125898_FAM110A_ACOC_153923.1	409
ENSG00000125898_FAM110A_ACOC_153924.2	136
ENSG00000125898_FAM110A_ACOC_153925.3	159
ENSG00000125898_FAM110A_ACOC_153926.4	821
ENSG00000125898_FAM110A_ACOC_153927.5	374
ENSG00000125898_FAM110A_ACOC_153928.6	244
ENSG00000125898_FAM110A_ACOC_153929.7	1014
ENSG00000125898_FAM110A_ACOC_153930.8	687
ENSG00000125898_FAM110A_ACOC_153931.9	527
ENSG00000125898_FAM110A_ACOC_153932.10	654
ENSG00000125901_MRPS26_ACOC_27915.1	564
ENSG00000125901_MRPS26_ACOC_27916.2	23
ENSG00000125901_MRPS26_ACOC_27917.3	71
ENSG00000125901_MRPS26_ACOC_27918.4	113
ENSG00000125901_MRPS26_ACOC_27920.6	140
ENSG00000125901_MRPS26_ACOC_27921.7	295
ENSG00000125901_MRPS26_ACOC_27922.8	105
ENSG00000125901_MRPS26_ACOC_27923.9	115
ENSG00000125901_MRPS26_ACOC_27924.10	293
ENSG00000125952_MAX_ACOC_133583.1	510
ENSG00000125952_MAX_ACOC_133584.2	104
ENSG00000125952_MAX_ACOC_133585.3	1223
ENSG00000125952_MAX_ACOC_133586.4	395
ENSG00000125952_MAX_ACOC_133587.5	124
ENSG00000125952_MAX_ACOC_133588.6	245
ENSG00000125952_MAX_ACOC_133589.7	275
ENSG00000125952_MAX_ACOC_133590.8	657
ENSG00000125952_MAX_ACOC_133591.9	175
ENSG00000125952_MAX_ACOC_133592.10	328
ENSG00000125954_CHURC1-FNTB_UNA1_156787.4	1
ENSG00000125954_CHURC1-FNTB_UNA1_156788.5	2
ENSG00000125954_CHURC1-FNTB_UNA1_156790.7	1
ENSG00000125968_ID1_ACOC_44320.1	855
ENSG00000125968_ID1_ACOC_44321.2	626
ENSG00000125968_ID1_ACOC_44322.3	754
ENSG00000125968_ID1_ACOC_44323.4	350
ENSG00000125968_ID1_ACOC_44324.5	699
ENSG00000125968_ID1_ACOC_44325.6	488
ENSG00000125968_ID1_ACOC_44326.7	459
ENSG00000125968_ID1_ACOC_44327.8	530
ENSG00000125968_ID1_ACOC_44328.9	573
ENSG00000125968_ID1_ACOC_44329.10	1206
ENSG00000126001_CEP250_ACOC_47569.1	388
ENSG00000126001_CEP250_ACOC_47570.2	289
ENSG00000126001_CEP250_ACOC_47571.3	291
ENSG00000126001_CEP250_ACOC_47572.4	204
ENSG00000126001_CEP250_ACOC_47573.5	417
ENSG00000126001_CEP250_ACOC_47574.6	179
ENSG00000126001_CEP250_ACOC_47575.7	1393
ENSG00000126001_CEP250_ACOC_47576.8	861
ENSG00000126001_CEP250_ACOC_47577.9	860
ENSG00000126001_CEP250_ACOC_47578.10	258
ENSG00000126003_PLAGL2_ACOC_88985.1	161
ENSG00000126003_PLAGL2_ACOC_88986.2	602
ENSG00000126003_PLAGL2_ACOC_88987.3	661
ENSG00000126003_PLAGL2_ACOC_88988.4	295
ENSG00000126003_PLAGL2_ACOC_88989.5	488
ENSG00000126003_PLAGL2_ACOC_88990.6	1116
ENSG00000126003_PLAGL2_ACOC_88991.7	477
ENSG00000126003_PLAGL2_ACOC_88992.8	846
ENSG00000126003_PLAGL2_ACOC_88993.9	246
ENSG00000126003_PLAGL2_ACOC_88994.10	325
ENSG00000126016_AMOT_UNA2_152940.1	238
ENSG00000126067_PSMB2_ACOC_26595.1	223
ENSG00000126067_PSMB2_ACOC_26596.2	255
ENSG00000126067_PSMB2_ACOC_26597.3	21
ENSG00000126067_PSMB2_ACOC_26598.4	38
ENSG00000126067_PSMB2_ACOC_26599.5	60
ENSG00000126067_PSMB2_ACOC_26600.6	32
ENSG00000126067_PSMB2_ACOC_26601.7	355
ENSG00000126067_PSMB2_ACOC_26603.9	189
ENSG00000126067_PSMB2_ACOC_26604.10	21
ENSG00000126215_XRCC3_ACOC_58866.1	656
ENSG00000126215_XRCC3_ACOC_58867.2	191
ENSG00000126215_XRCC3_ACOC_58868.3	1076
ENSG00000126215_XRCC3_ACOC_58869.4	288
ENSG00000126215_XRCC3_ACOC_58870.5	392
ENSG00000126215_XRCC3_ACOC_58871.6	414
ENSG00000126215_XRCC3_ACOC_58872.7	333
ENSG00000126215_XRCC3_ACOC_58873.8	50
ENSG00000126215_XRCC3_ACOC_58874.9	366
ENSG00000126215_XRCC3_ACOC_58875.10	214
ENSG00000126216_TUBGCP3_ACOC_58877.2	149
ENSG00000126216_TUBGCP3_ACOC_58878.3	20
ENSG00000126216_TUBGCP3_ACOC_58879.4	61
ENSG00000126216_TUBGCP3_ACOC_58880.5	242
ENSG00000126216_TUBGCP3_ACOC_58881.6	272
ENSG00000126216_TUBGCP3_ACOC_58882.7	341
ENSG00000126216_TUBGCP3_ACOC_58883.8	385
ENSG00000126216_TUBGCP3_ACOC_58884.9	449
ENSG00000126216_TUBGCP3_ACOC_58885.10	331
ENSG00000126226_PCID2_ACOC_200569.1	109
ENSG00000126226_PCID2_ACOC_200570.2	208
ENSG00000126226_PCID2_ACOC_200571.3	76
ENSG00000126226_PCID2_ACOC_200572.4	230
ENSG00000126226_PCID2_ACOC_200573.5	9
ENSG00000126226_PCID2_ACOC_200574.6	274
ENSG00000126226_PCID2_ACOC_200575.7	154
ENSG00000126226_PCID2_ACOC_200577.9	182
ENSG00000126226_PCID2_ACOC_200578.10	81
ENSG00000126267_COX6B1_ACOC_179840.1	24
ENSG00000126267_COX6B1_ACOC_179841.2	561
ENSG00000126267_COX6B1_ACOC_179842.3	54
ENSG00000126267_COX6B1_ACOC_179844.5	167
ENSG00000126267_COX6B1_ACOC_179845.6	303
ENSG00000126267_COX6B1_ACOC_179847.8	565
ENSG00000126267_COX6B1_ACOC_179848.9	774
ENSG00000126267_COX6B1_ACOC_179849.10	65
ENSG00000126453_BCL2L12_ACOC_36365.1	219
ENSG00000126453_BCL2L12_ACOC_36366.2	246
ENSG00000126453_BCL2L12_ACOC_36367.3	107
ENSG00000126453_BCL2L12_ACOC_36368.4	241
ENSG00000126453_BCL2L12_ACOC_36369.5	462
ENSG00000126453_BCL2L12_ACOC_36370.6	308
ENSG00000126453_BCL2L12_ACOC_36371.7	620
ENSG00000126453_BCL2L12_ACOC_36372.8	246
ENSG00000126453_BCL2L12_ACOC_36374.10	304
ENSG00000126457_PRMT1_ACOC_36405.1	41
ENSG00000126457_PRMT1_ACOC_36406.2	26
ENSG00000126457_PRMT1_ACOC_36407.3	61
ENSG00000126457_PRMT1_ACOC_36408.4	35
ENSG00000126457_PRMT1_ACOC_36409.5	108
ENSG00000126457_PRMT1_ACOC_36410.6	690
ENSG00000126457_PRMT1_ACOC_36411.7	1277
ENSG00000126457_PRMT1_ACOC_36412.8	244
ENSG00000126457_PRMT1_ACOC_36413.9	73
ENSG00000126457_PRMT1_ACOC_36414.10	696
ENSG00000126458_RRAS_ACOC_23064.1	211
ENSG00000126458_RRAS_ACOC_23065.2	423
ENSG00000126458_RRAS_ACOC_23066.3	1237
ENSG00000126458_RRAS_ACOC_23067.4	736
ENSG00000126458_RRAS_ACOC_23068.5	487
ENSG00000126458_RRAS_ACOC_23069.6	264
ENSG00000126458_RRAS_ACOC_23070.7	388
ENSG00000126458_RRAS_ACOC_23071.8	736
ENSG00000126458_RRAS_ACOC_23072.9	136
ENSG00000126458_RRAS_ACOC_23073.10	181
ENSG00000126522_ASL_ACOC_175209.1	602
ENSG00000126522_ASL_ACOC_175210.2	734
ENSG00000126522_ASL_ACOC_175211.3	444
ENSG00000126522_ASL_ACOC_175212.4	479
ENSG00000126522_ASL_ACOC_175213.5	457
ENSG00000126522_ASL_ACOC_175214.6	79
ENSG00000126522_ASL_ACOC_175215.7	496
ENSG00000126522_ASL_ACOC_175216.8	429
ENSG00000126522_ASL_ACOC_175217.9	499
ENSG00000126522_ASL_ACOC_175218.10	219
ENSG00000126524_SBDS_ACOC_175252.4	157
ENSG00000126524_SBDS_ACOC_175253.5	266
ENSG00000126524_SBDS_ACOC_175254.6	47
ENSG00000126524_SBDS_ACOC_175255.7	82
ENSG00000126524_SBDS_ACOC_175256.8	37
ENSG00000126524_SBDS_ACOC_175257.9	36
ENSG00000126524_SBDS_ACOC_175258.10	191
ENSG00000126561_STAT5A_ACOC_154794.1	268
ENSG00000126561_STAT5A_ACOC_154795.2	344
ENSG00000126561_STAT5A_ACOC_154796.3	199
ENSG00000126561_STAT5A_ACOC_154797.4	181
ENSG00000126561_STAT5A_ACOC_154798.5	119
ENSG00000126561_STAT5A_ACOC_154799.6	155
ENSG00000126561_STAT5A_ACOC_154800.7	429
ENSG00000126561_STAT5A_ACOC_154801.8	131
ENSG00000126561_STAT5A_ACOC_154802.9	86
ENSG00000126561_STAT5A_ACOC_154803.10	671
ENSG00000126603_GLIS2_GEEX_27030.6	1
ENSG00000126709_IFI6_ACOC_72793.1	337
ENSG00000126709_IFI6_ACOC_72794.2	393
ENSG00000126709_IFI6_ACOC_72795.3	243
ENSG00000126709_IFI6_ACOC_72796.4	961
ENSG00000126709_IFI6_ACOC_72797.5	346
ENSG00000126709_IFI6_ACOC_72798.6	383
ENSG00000126709_IFI6_ACOC_72799.7	491
ENSG00000126709_IFI6_ACOC_72800.8	30
ENSG00000126709_IFI6_ACOC_72801.9	658
ENSG00000126709_IFI6_ACOC_72802.10	489
ENSG00000126746_ZNF384_ACOC_58856.1	773
ENSG00000126746_ZNF384_ACOC_58857.2	237
ENSG00000126746_ZNF384_ACOC_58858.3	673
ENSG00000126746_ZNF384_ACOC_58859.4	118
ENSG00000126746_ZNF384_ACOC_58860.5	949
ENSG00000126746_ZNF384_ACOC_58861.6	348
ENSG00000126746_ZNF384_ACOC_58862.7	768
ENSG00000126746_ZNF384_ACOC_58863.8	353
ENSG00000126746_ZNF384_ACOC_58864.9	317
ENSG00000126746_ZNF384_ACOC_58865.10	182
ENSG00000126752_SSX1_ACOC_157431.1	374
ENSG00000126752_SSX1_ACOC_157432.2	378
ENSG00000126752_SSX1_ACOC_157433.3	274
ENSG00000126752_SSX1_ACOC_157434.4	196
ENSG00000126752_SSX1_ACOC_157435.5	182
ENSG00000126752_SSX1_ACOC_157437.7	396
ENSG00000126752_SSX1_ACOC_157438.8	375
ENSG00000126752_SSX1_ACOC_157439.9	512
ENSG00000126752_SSX1_ACOC_157440.10	260
ENSG00000126756_UXT_ACOC_157451.1	70
ENSG00000126756_UXT_ACOC_157452.2	808
ENSG00000126756_UXT_ACOC_157453.3	183
ENSG00000126756_UXT_ACOC_157454.4	56
ENSG00000126756_UXT_ACOC_157455.5	107
ENSG00000126756_UXT_ACOC_157457.7	24
ENSG00000126756_UXT_ACOC_157458.8	29
ENSG00000126756_UXT_ACOC_157459.9	154
ENSG00000126756_UXT_ACOC_157460.10	185
ENSG00000126759_CFP_ACOC_157371.1	335
ENSG00000126759_CFP_ACOC_157372.2	891
ENSG00000126759_CFP_ACOC_157373.3	484
ENSG00000126759_CFP_ACOC_157374.4	539
ENSG00000126759_CFP_ACOC_157375.5	520
ENSG00000126759_CFP_ACOC_157376.6	469
ENSG00000126759_CFP_ACOC_157377.7	413
ENSG00000126759_CFP_ACOC_157378.8	509
ENSG00000126759_CFP_ACOC_157379.9	411
ENSG00000126759_CFP_ACOC_157380.10	94
ENSG00000126767_ELK1_ACOC_115651.1	658
ENSG00000126767_ELK1_ACOC_115652.2	1056
ENSG00000126767_ELK1_ACOC_115653.3	646
ENSG00000126767_ELK1_ACOC_115654.4	456
ENSG00000126767_ELK1_ACOC_115655.5	438
ENSG00000126767_ELK1_ACOC_115656.6	218
ENSG00000126767_ELK1_ACOC_115657.7	434
ENSG00000126767_ELK1_ACOC_115658.8	562
ENSG00000126767_ELK1_ACOC_115659.9	620
ENSG00000126767_ELK1_ACOC_115660.10	311
ENSG00000126768_TIMM17B_TMMO_164109.1	18
ENSG00000126773_PCNXL4_ACOC_150051.1	693
ENSG00000126773_PCNXL4_ACOC_150052.2	474
ENSG00000126773_PCNXL4_ACOC_150053.3	331
ENSG00000126773_PCNXL4_ACOC_150054.4	740
ENSG00000126773_PCNXL4_ACOC_150055.5	592
ENSG00000126773_PCNXL4_ACOC_150056.6	243
ENSG00000126773_PCNXL4_ACOC_150057.7	647
ENSG00000126773_PCNXL4_ACOC_150058.8	341
ENSG00000126773_PCNXL4_ACOC_150059.9	278
ENSG00000126773_PCNXL4_ACOC_150060.10	560
ENSG00000126775_ATG14_ACOC_94254.1	361
ENSG00000126775_ATG14_ACOC_94255.2	111
ENSG00000126775_ATG14_ACOC_94256.3	485
ENSG00000126775_ATG14_ACOC_94257.4	912
ENSG00000126775_ATG14_ACOC_94258.5	168
ENSG00000126775_ATG14_ACOC_94259.6	333
ENSG00000126775_ATG14_ACOC_94260.7	587
ENSG00000126775_ATG14_ACOC_94261.8	827
ENSG00000126775_ATG14_ACOC_94262.9	425
ENSG00000126775_ATG14_ACOC_94263.10	229
ENSG00000126777_KTN1_ACOC_94184.1	219
ENSG00000126777_KTN1_ACOC_94185.2	503
ENSG00000126777_KTN1_ACOC_94186.3	234
ENSG00000126777_KTN1_ACOC_94187.4	223
ENSG00000126777_KTN1_ACOC_94188.5	307
ENSG00000126777_KTN1_ACOC_94189.6	653
ENSG00000126777_KTN1_ACOC_94190.7	1048
ENSG00000126777_KTN1_ACOC_94191.8	621
ENSG00000126777_KTN1_ACOC_94192.9	150
ENSG00000126777_KTN1_ACOC_94193.10	294
ENSG00000126785_RHOJ_ACOC_9739.1	124
ENSG00000126785_RHOJ_ACOC_9740.2	1062
ENSG00000126785_RHOJ_ACOC_9741.3	121
ENSG00000126785_RHOJ_ACOC_9742.4	423
ENSG00000126785_RHOJ_ACOC_9743.5	326
ENSG00000126785_RHOJ_ACOC_9744.6	98
ENSG00000126785_RHOJ_ACOC_9746.8	159
ENSG00000126785_RHOJ_ACOC_9747.9	379
ENSG00000126785_RHOJ_ACOC_9748.10	201
ENSG00000126787_DLGAP5_ACOC_101037.1	222
ENSG00000126787_DLGAP5_ACOC_101038.2	442
ENSG00000126787_DLGAP5_ACOC_101039.3	311
ENSG00000126787_DLGAP5_ACOC_101040.4	145
ENSG00000126787_DLGAP5_ACOC_101041.5	535
ENSG00000126787_DLGAP5_ACOC_101042.6	527
ENSG00000126787_DLGAP5_ACOC_101043.7	122
ENSG00000126787_DLGAP5_ACOC_101044.8	891
ENSG00000126787_DLGAP5_ACOC_101045.9	397
ENSG00000126787_DLGAP5_ACOC_101046.10	118
ENSG00000126790_L3HYPDH_ACOC_7444.1	435
ENSG00000126790_L3HYPDH_ACOC_7445.2	404
ENSG00000126790_L3HYPDH_ACOC_7446.3	277
ENSG00000126790_L3HYPDH_ACOC_7447.4	664
ENSG00000126790_L3HYPDH_ACOC_7448.5	205
ENSG00000126790_L3HYPDH_ACOC_7449.6	182
ENSG00000126790_L3HYPDH_ACOC_7450.7	127
ENSG00000126790_L3HYPDH_ACOC_7451.8	855
ENSG00000126790_L3HYPDH_ACOC_7452.9	369
ENSG00000126790_L3HYPDH_ACOC_7453.10	553
ENSG00000126803_HSPA2_ACOC_152330.1	668
ENSG00000126803_HSPA2_ACOC_152331.2	303
ENSG00000126803_HSPA2_ACOC_152332.3	672
ENSG00000126803_HSPA2_ACOC_152333.4	539
ENSG00000126803_HSPA2_ACOC_152334.5	580
ENSG00000126803_HSPA2_ACOC_152335.6	228
ENSG00000126803_HSPA2_ACOC_152336.7	107
ENSG00000126803_HSPA2_ACOC_152337.8	817
ENSG00000126803_HSPA2_ACOC_152338.9	502
ENSG00000126803_HSPA2_ACOC_152339.10	294
ENSG00000126822_PLEKHG3_TMMO_187905.1	1
ENSG00000126838_PZP_ACOC_87701.1	1016
ENSG00000126838_PZP_ACOC_87702.2	251
ENSG00000126838_PZP_ACOC_87704.4	685
ENSG00000126838_PZP_ACOC_87705.5	669
ENSG00000126838_PZP_ACOC_87706.6	97
ENSG00000126838_PZP_ACOC_87707.7	299
ENSG00000126838_PZP_ACOC_87708.8	201
ENSG00000126838_PZP_ACOC_87709.9	889
ENSG00000126838_PZP_ACOC_87710.10	65
ENSG00000126861_OMG_ACOC_173059.1	316
ENSG00000126861_OMG_ACOC_173060.2	248
ENSG00000126861_OMG_ACOC_173061.3	412
ENSG00000126861_OMG_ACOC_173062.4	904
ENSG00000126861_OMG_ACOC_173063.5	434
ENSG00000126861_OMG_ACOC_173064.6	262
ENSG00000126861_OMG_ACOC_173065.7	244
ENSG00000126861_OMG_ACOC_173066.8	336
ENSG00000126861_OMG_ACOC_173067.9	343
ENSG00000126861_OMG_ACOC_173068.10	286
ENSG00000126870_WDR60_UNA1_73484.2	1
ENSG00000126883_NUP214_ACOC_123325.1	120
ENSG00000126883_NUP214_ACOC_123326.2	85
ENSG00000126883_NUP214_ACOC_123327.3	16
ENSG00000126883_NUP214_ACOC_123328.4	189
ENSG00000126883_NUP214_ACOC_123329.5	523
ENSG00000126883_NUP214_ACOC_123330.6	488
ENSG00000126883_NUP214_ACOC_123331.7	104
ENSG00000126883_NUP214_ACOC_123332.8	506
ENSG00000126883_NUP214_ACOC_123333.9	279
ENSG00000126883_NUP214_ACOC_123334.10	131
ENSG00000126890_CTAG2_ACOC_123660.1	975
ENSG00000126890_CTAG2_ACOC_123661.2	345
ENSG00000126890_CTAG2_ACOC_123662.3	26
ENSG00000126890_CTAG2_ACOC_123663.4	317
ENSG00000126890_CTAG2_ACOC_123664.5	760
ENSG00000126890_CTAG2_ACOC_123665.6	565
ENSG00000126890_CTAG2_ACOC_123666.7	644
ENSG00000126890_CTAG2_ACOC_123667.8	449
ENSG00000126890_CTAG2_ACOC_123668.9	595
ENSG00000126890_CTAG2_ACOC_123669.10	386
ENSG00000126970_ZC4H2_UNA1_137416.1	1
ENSG00000126970_ZC4H2_UNA1_137417.2	1
ENSG00000127080_IPPK_ACOC_186257.1	846
ENSG00000127080_IPPK_ACOC_186258.2	786
ENSG00000127080_IPPK_ACOC_186259.3	743
ENSG00000127080_IPPK_ACOC_186260.4	509
ENSG00000127080_IPPK_ACOC_186261.5	509
ENSG00000127080_IPPK_ACOC_186262.6	444
ENSG00000127080_IPPK_ACOC_186263.7	253
ENSG00000127080_IPPK_ACOC_186264.8	486
ENSG00000127080_IPPK_ACOC_186265.9	337
ENSG00000127080_IPPK_ACOC_186266.10	139
ENSG00000127083_OMD_ACOC_186247.1	794
ENSG00000127083_OMD_ACOC_186248.2	414
ENSG00000127083_OMD_ACOC_186249.3	388
ENSG00000127083_OMD_ACOC_186250.4	775
ENSG00000127083_OMD_ACOC_186251.5	245
ENSG00000127083_OMD_ACOC_186252.6	799
ENSG00000127083_OMD_ACOC_186253.7	300
ENSG00000127083_OMD_ACOC_186255.9	302
ENSG00000127083_OMD_ACOC_186256.10	283
ENSG00000127125_PPCS_ACOC_115701.1	369
ENSG00000127125_PPCS_ACOC_115702.2	389
ENSG00000127125_PPCS_ACOC_115703.3	965
ENSG00000127125_PPCS_ACOC_115704.4	219
ENSG00000127125_PPCS_ACOC_115705.5	486
ENSG00000127125_PPCS_ACOC_115706.6	612
ENSG00000127125_PPCS_ACOC_115707.7	619
ENSG00000127125_PPCS_ACOC_115708.8	125
ENSG00000127125_PPCS_ACOC_115709.9	339
ENSG00000127125_PPCS_ACOC_115710.10	354
ENSG00000127129_EDN2_ACOC_134693.1	1013
ENSG00000127129_EDN2_ACOC_134694.2	327
ENSG00000127129_EDN2_ACOC_134695.3	679
ENSG00000127129_EDN2_ACOC_134696.4	170
ENSG00000127129_EDN2_ACOC_134697.5	835
ENSG00000127129_EDN2_ACOC_134698.6	408
ENSG00000127129_EDN2_ACOC_134699.7	623
ENSG00000127129_EDN2_ACOC_134700.8	527
ENSG00000127129_EDN2_ACOC_134701.9	174
ENSG00000127129_EDN2_ACOC_134702.10	273
ENSG00000127152_BCL11B_ACOC_93231.1	255
ENSG00000127152_BCL11B_ACOC_93232.2	548
ENSG00000127152_BCL11B_ACOC_93233.3	350
ENSG00000127152_BCL11B_ACOC_93234.4	95
ENSG00000127152_BCL11B_ACOC_93235.5	820
ENSG00000127152_BCL11B_ACOC_93236.6	568
ENSG00000127152_BCL11B_ACOC_93237.7	717
ENSG00000127152_BCL11B_ACOC_93238.8	565
ENSG00000127152_BCL11B_ACOC_93239.9	590
ENSG00000127152_BCL11B_ACOC_93240.10	219
ENSG00000127191_TRAF2_ACOC_40075.1	479
ENSG00000127191_TRAF2_ACOC_40076.2	888
ENSG00000127191_TRAF2_ACOC_40078.4	136
ENSG00000127191_TRAF2_ACOC_40079.5	890
ENSG00000127191_TRAF2_ACOC_40080.6	792
ENSG00000127191_TRAF2_ACOC_40081.7	178
ENSG00000127191_TRAF2_ACOC_40082.8	1003
ENSG00000127191_TRAF2_ACOC_40083.9	219
ENSG00000127191_TRAF2_ACOC_40084.10	630
ENSG00000127252_HRASLS_ACOC_129833.1	310
ENSG00000127252_HRASLS_ACOC_129834.2	677
ENSG00000127252_HRASLS_ACOC_129835.3	949
ENSG00000127252_HRASLS_ACOC_129836.4	394
ENSG00000127252_HRASLS_ACOC_129837.5	319
ENSG00000127252_HRASLS_ACOC_129838.6	303
ENSG00000127252_HRASLS_ACOC_129839.7	283
ENSG00000127252_HRASLS_ACOC_129840.8	821
ENSG00000127252_HRASLS_ACOC_129841.9	1100
ENSG00000127252_HRASLS_ACOC_129842.10	268
ENSG00000127329_PTPRB_DTKP_168191.6	1
ENSG00000127337_YEATS4_GEEX_190457.8	1
ENSG00000127399_LRRC61_UNA1_76193.2	1
ENSG00000127415_IDUA_ACOC_183292.1	509
ENSG00000127415_IDUA_ACOC_183293.2	569
ENSG00000127415_IDUA_ACOC_183294.3	779
ENSG00000127415_IDUA_ACOC_183295.4	1194
ENSG00000127415_IDUA_ACOC_183296.5	573
ENSG00000127415_IDUA_ACOC_183297.6	622
ENSG00000127415_IDUA_ACOC_183298.7	225
ENSG00000127415_IDUA_ACOC_183299.8	309
ENSG00000127415_IDUA_ACOC_183300.9	361
ENSG00000127415_IDUA_ACOC_183301.10	326
ENSG00000127445_PIN1_ACOC_45523.1	378
ENSG00000127445_PIN1_ACOC_45524.2	357
ENSG00000127445_PIN1_ACOC_45525.3	320
ENSG00000127445_PIN1_ACOC_45526.4	416
ENSG00000127445_PIN1_ACOC_45527.5	667
ENSG00000127445_PIN1_ACOC_45528.6	340
ENSG00000127445_PIN1_ACOC_45529.7	939
ENSG00000127445_PIN1_ACOC_45530.8	425
ENSG00000127445_PIN1_ACOC_45531.9	545
ENSG00000127445_PIN1_ACOC_45532.10	329
ENSG00000127472_PLA2G5_ACOC_185703.1	419
ENSG00000127472_PLA2G5_ACOC_185704.2	251
ENSG00000127472_PLA2G5_ACOC_185705.3	231
ENSG00000127472_PLA2G5_ACOC_185706.4	653
ENSG00000127472_PLA2G5_ACOC_185707.5	350
ENSG00000127472_PLA2G5_ACOC_185708.6	316
ENSG00000127472_PLA2G5_ACOC_185709.7	372
ENSG00000127472_PLA2G5_ACOC_185710.8	225
ENSG00000127472_PLA2G5_ACOC_185711.9	1031
ENSG00000127472_PLA2G5_ACOC_185712.10	598
ENSG00000127540_UQCR11_ACOC_50895.1	447
ENSG00000127540_UQCR11_ACOC_50896.2	893
ENSG00000127540_UQCR11_ACOC_50897.3	426
ENSG00000127540_UQCR11_ACOC_50898.4	275
ENSG00000127540_UQCR11_ACOC_50899.5	679
ENSG00000127540_UQCR11_ACOC_50900.6	317
ENSG00000127540_UQCR11_ACOC_50901.7	331
ENSG00000127540_UQCR11_ACOC_50902.8	468
ENSG00000127540_UQCR11_ACOC_50903.9	1284
ENSG00000127540_UQCR11_ACOC_50904.10	231
ENSG00000127603_MACF1_ACOC_62505.1	715
ENSG00000127603_MACF1_ACOC_62506.2	287
ENSG00000127603_MACF1_ACOC_62507.3	532
ENSG00000127603_MACF1_ACOC_62508.4	365
ENSG00000127603_MACF1_ACOC_62509.5	117
ENSG00000127603_MACF1_ACOC_62510.6	631
ENSG00000127603_MACF1_ACOC_62511.7	401
ENSG00000127603_MACF1_ACOC_62512.8	480
ENSG00000127603_MACF1_ACOC_62513.9	844
ENSG00000127603_MACF1_ACOC_62514.10	177
ENSG00000127616_SMARCA4_ACOC_160921.1	310
ENSG00000127616_SMARCA4_ACOC_160922.2	132
ENSG00000127616_SMARCA4_ACOC_160923.3	150
ENSG00000127616_SMARCA4_ACOC_160924.4	231
ENSG00000127616_SMARCA4_ACOC_160925.5	576
ENSG00000127616_SMARCA4_ACOC_160926.6	139
ENSG00000127616_SMARCA4_ACOC_160927.7	118
ENSG00000127616_SMARCA4_ACOC_160928.8	638
ENSG00000127616_SMARCA4_ACOC_160929.9	626
ENSG00000127616_SMARCA4_ACOC_160930.10	389
ENSG00000127663_KDM4B_ACOC_83356.1	813
ENSG00000127663_KDM4B_ACOC_83357.2	193
ENSG00000127663_KDM4B_ACOC_83358.3	373
ENSG00000127663_KDM4B_ACOC_83359.4	146
ENSG00000127663_KDM4B_ACOC_83360.5	84
ENSG00000127663_KDM4B_ACOC_83361.6	328
ENSG00000127663_KDM4B_ACOC_83362.7	242
ENSG00000127663_KDM4B_ACOC_83363.8	334
ENSG00000127663_KDM4B_ACOC_83364.9	437
ENSG00000127663_KDM4B_ACOC_83365.10	144
ENSG00000127743_IL17B_ACOC_115357.1	756
ENSG00000127743_IL17B_ACOC_115358.2	114
ENSG00000127743_IL17B_ACOC_115359.3	179
ENSG00000127743_IL17B_ACOC_115360.4	391
ENSG00000127743_IL17B_ACOC_115361.5	199
ENSG00000127743_IL17B_ACOC_115363.7	1138
ENSG00000127743_IL17B_ACOC_115364.8	1574
ENSG00000127743_IL17B_ACOC_115365.9	143
ENSG00000127743_IL17B_ACOC_115366.10	321
ENSG00000127863_TNFRSF19_ACOC_194128.1	504
ENSG00000127863_TNFRSF19_ACOC_194129.2	476
ENSG00000127863_TNFRSF19_ACOC_194130.3	487
ENSG00000127863_TNFRSF19_ACOC_194131.4	773
ENSG00000127863_TNFRSF19_ACOC_194132.5	1129
ENSG00000127863_TNFRSF19_ACOC_194133.6	647
ENSG00000127863_TNFRSF19_ACOC_194134.7	288
ENSG00000127863_TNFRSF19_ACOC_194135.8	580
ENSG00000127863_TNFRSF19_ACOC_194136.9	346
ENSG00000127863_TNFRSF19_ACOC_194137.10	62
ENSG00000127884_ECHS1_ACOC_70413.1	326
ENSG00000127884_ECHS1_ACOC_70414.2	104
ENSG00000127884_ECHS1_ACOC_70415.3	456
ENSG00000127884_ECHS1_ACOC_70416.4	581
ENSG00000127884_ECHS1_ACOC_70417.5	738
ENSG00000127884_ECHS1_ACOC_70418.6	167
ENSG00000127884_ECHS1_ACOC_70419.7	223
ENSG00000127884_ECHS1_ACOC_70420.8	125
ENSG00000127884_ECHS1_ACOC_70421.9	617
ENSG00000127884_ECHS1_ACOC_70422.10	230
ENSG00000127920_GNG11_ACOC_175837.1	453
ENSG00000127920_GNG11_ACOC_175838.2	816
ENSG00000127920_GNG11_ACOC_175839.3	439
ENSG00000127920_GNG11_ACOC_175840.4	875
ENSG00000127920_GNG11_ACOC_175841.5	141
ENSG00000127920_GNG11_ACOC_175842.6	788
ENSG00000127946_HIP1_ACOC_152630.1	448
ENSG00000127946_HIP1_ACOC_152631.2	428
ENSG00000127946_HIP1_ACOC_152632.3	376
ENSG00000127946_HIP1_ACOC_152633.4	242
ENSG00000127946_HIP1_ACOC_152634.5	656
ENSG00000127946_HIP1_ACOC_152635.6	326
ENSG00000127946_HIP1_ACOC_152636.7	879
ENSG00000127946_HIP1_ACOC_152637.8	131
ENSG00000127946_HIP1_ACOC_152638.9	200
ENSG00000127946_HIP1_ACOC_152639.10	1018
ENSG00000127947_PTPN12_DTKP_152625.6	1
ENSG00000127955_GNAI1_ACOC_54258.1	641
ENSG00000127955_GNAI1_ACOC_54259.2	254
ENSG00000127955_GNAI1_ACOC_54260.3	546
ENSG00000127955_GNAI1_ACOC_54261.4	509
ENSG00000127955_GNAI1_ACOC_54262.5	922
ENSG00000127955_GNAI1_ACOC_54263.6	804
ENSG00000127955_GNAI1_ACOC_54264.7	541
ENSG00000127955_GNAI1_ACOC_54265.8	129
ENSG00000127955_GNAI1_ACOC_54266.9	581
ENSG00000127955_GNAI1_ACOC_54267.10	596
ENSG00000128040_SPINK2_ACOC_114170.1	1072
ENSG00000128040_SPINK2_ACOC_114171.2	600
ENSG00000128040_SPINK2_ACOC_114172.3	146
ENSG00000128040_SPINK2_ACOC_114173.4	136
ENSG00000128040_SPINK2_ACOC_114174.5	311
ENSG00000128040_SPINK2_ACOC_114175.6	244
ENSG00000128040_SPINK2_ACOC_114176.7	263
ENSG00000128040_SPINK2_ACOC_114177.8	742
ENSG00000128040_SPINK2_ACOC_114178.9	912
ENSG00000128040_SPINK2_ACOC_114179.10	591
ENSG00000128159_TUBGCP6_ACOC_144042.1	116
ENSG00000128159_TUBGCP6_ACOC_144043.2	186
ENSG00000128159_TUBGCP6_ACOC_144044.3	41
ENSG00000128159_TUBGCP6_ACOC_144045.4	473
ENSG00000128159_TUBGCP6_ACOC_144046.5	156
ENSG00000128159_TUBGCP6_ACOC_144047.6	301
ENSG00000128159_TUBGCP6_ACOC_144048.7	615
ENSG00000128159_TUBGCP6_ACOC_144049.8	20
ENSG00000128159_TUBGCP6_ACOC_144050.9	426
ENSG00000128159_TUBGCP6_ACOC_144051.10	35
ENSG00000128165_ADM2_ACOC_154940.1	493
ENSG00000128165_ADM2_ACOC_154941.2	358
ENSG00000128165_ADM2_ACOC_154942.3	253
ENSG00000128165_ADM2_ACOC_154943.4	282
ENSG00000128165_ADM2_ACOC_154944.5	336
ENSG00000128165_ADM2_ACOC_154945.6	265
ENSG00000128165_ADM2_ACOC_154946.7	610
ENSG00000128165_ADM2_ACOC_154947.8	444
ENSG00000128165_ADM2_ACOC_154948.9	285
ENSG00000128165_ADM2_ACOC_154949.10	376
ENSG00000128185_DGCR6L_ACOC_177384.1	748
ENSG00000128185_DGCR6L_ACOC_177385.2	177
ENSG00000128185_DGCR6L_ACOC_177386.3	325
ENSG00000128185_DGCR6L_ACOC_177387.4	294
ENSG00000128185_DGCR6L_ACOC_177388.5	228
ENSG00000128185_DGCR6L_ACOC_177389.6	493
ENSG00000128185_DGCR6L_ACOC_177390.7	352
ENSG00000128185_DGCR6L_ACOC_177391.8	862
ENSG00000128185_DGCR6L_ACOC_177392.9	217
ENSG00000128185_DGCR6L_ACOC_177393.10	389
ENSG00000128242_GAL3ST1_ACOC_181595.1	270
ENSG00000128242_GAL3ST1_ACOC_181596.2	214
ENSG00000128242_GAL3ST1_ACOC_181597.3	1138
ENSG00000128242_GAL3ST1_ACOC_181598.4	294
ENSG00000128242_GAL3ST1_ACOC_181599.5	400
ENSG00000128242_GAL3ST1_ACOC_181600.6	431
ENSG00000128242_GAL3ST1_ACOC_181601.7	293
ENSG00000128242_GAL3ST1_ACOC_181602.8	467
ENSG00000128242_GAL3ST1_ACOC_181603.9	542
ENSG00000128242_GAL3ST1_ACOC_181604.10	922
ENSG00000128245_YWHAH_ACOC_181605.1	854
ENSG00000128245_YWHAH_ACOC_181606.2	752
ENSG00000128245_YWHAH_ACOC_181607.3	691
ENSG00000128245_YWHAH_ACOC_181608.4	128
ENSG00000128245_YWHAH_ACOC_181609.5	51
ENSG00000128245_YWHAH_ACOC_181610.6	568
ENSG00000128245_YWHAH_ACOC_181611.7	661
ENSG00000128245_YWHAH_ACOC_181612.8	890
ENSG00000128245_YWHAH_ACOC_181613.9	922
ENSG00000128245_YWHAH_ACOC_181614.10	392
ENSG00000128266_GNAZ_PROT_174194.6	1
ENSG00000128274_A4GALT_ACOC_74441.1	547
ENSG00000128274_A4GALT_ACOC_74442.2	396
ENSG00000128274_A4GALT_ACOC_74443.3	103
ENSG00000128274_A4GALT_ACOC_74444.4	1026
ENSG00000128274_A4GALT_ACOC_74445.5	405
ENSG00000128274_A4GALT_ACOC_74446.6	589
ENSG00000128274_A4GALT_ACOC_74447.7	450
ENSG00000128274_A4GALT_ACOC_74448.8	389
ENSG00000128274_A4GALT_ACOC_74449.9	874
ENSG00000128274_A4GALT_ACOC_74450.10	369
ENSG00000128298_BAIAP2L2_UNA1_123946.7	1
ENSG00000128340_RAC2_ACOC_51919.1	184
ENSG00000128340_RAC2_ACOC_51920.2	411
ENSG00000128340_RAC2_ACOC_51921.3	313
ENSG00000128340_RAC2_ACOC_51922.4	183
ENSG00000128340_RAC2_ACOC_51924.6	435
ENSG00000128340_RAC2_ACOC_51925.7	191
ENSG00000128340_RAC2_ACOC_51926.8	74
ENSG00000128340_RAC2_ACOC_51927.9	448
ENSG00000128340_RAC2_ACOC_51928.10	458
ENSG00000128342_LIF_ACOC_51939.1	101
ENSG00000128342_LIF_ACOC_51940.2	338
ENSG00000128342_LIF_ACOC_51941.3	259
ENSG00000128342_LIF_ACOC_51942.4	647
ENSG00000128342_LIF_ACOC_51943.5	693
ENSG00000128342_LIF_ACOC_51944.6	333
ENSG00000128342_LIF_ACOC_51945.7	41
ENSG00000128342_LIF_ACOC_51946.8	613
ENSG00000128342_LIF_ACOC_51947.9	1015
ENSG00000128342_LIF_ACOC_51948.10	547
ENSG00000128383_APOBEC3A_ACOC_10483.1	536
ENSG00000128383_APOBEC3A_ACOC_10484.2	629
ENSG00000128383_APOBEC3A_ACOC_10485.3	540
ENSG00000128383_APOBEC3A_ACOC_10486.4	636
ENSG00000128383_APOBEC3A_ACOC_10487.5	1566
ENSG00000128383_APOBEC3A_ACOC_10488.6	597
ENSG00000128383_APOBEC3A_ACOC_10489.7	197
ENSG00000128383_APOBEC3A_ACOC_10490.8	602
ENSG00000128383_APOBEC3A_ACOC_10491.9	1907
ENSG00000128383_APOBEC3A_ACOC_10492.10	525
ENSG00000128482_RNF112_PROT_122827.9	1
ENSG00000128487_SPECC1_ACOC_56001.1	517
ENSG00000128487_SPECC1_ACOC_56002.2	586
ENSG00000128487_SPECC1_ACOC_56003.3	177
ENSG00000128487_SPECC1_ACOC_56004.4	636
ENSG00000128487_SPECC1_ACOC_56005.5	76
ENSG00000128487_SPECC1_ACOC_56006.6	261
ENSG00000128487_SPECC1_ACOC_56007.7	728
ENSG00000128487_SPECC1_ACOC_56008.8	214
ENSG00000128487_SPECC1_ACOC_56009.9	290
ENSG00000128487_SPECC1_ACOC_56010.10	166
ENSG00000128581_RABL5_UNA1_102517.5	1
ENSG00000128585_MKLN1_UNA1_102544.2	1
ENSG00000128591_FLNC_ACOC_204031.1	733
ENSG00000128591_FLNC_ACOC_204032.2	482
ENSG00000128591_FLNC_ACOC_204033.3	280
ENSG00000128591_FLNC_ACOC_204034.4	439
ENSG00000128591_FLNC_ACOC_204035.5	213
ENSG00000128591_FLNC_ACOC_204036.6	481
ENSG00000128591_FLNC_ACOC_204037.7	506
ENSG00000128591_FLNC_ACOC_204038.8	85
ENSG00000128591_FLNC_ACOC_204039.9	1064
ENSG00000128591_FLNC_ACOC_204040.10	1048
ENSG00000128602_SMO_ACOC_116050.1	627
ENSG00000128602_SMO_ACOC_116051.2	530
ENSG00000128602_SMO_ACOC_116052.3	116
ENSG00000128602_SMO_ACOC_116053.4	523
ENSG00000128602_SMO_ACOC_116054.5	601
ENSG00000128602_SMO_ACOC_116055.6	745
ENSG00000128602_SMO_ACOC_116056.7	789
ENSG00000128602_SMO_ACOC_116057.8	438
ENSG00000128602_SMO_ACOC_116058.9	547
ENSG00000128602_SMO_ACOC_116059.10	257
ENSG00000128617_OPN1SW_MEPR_120151.7	1
ENSG00000128656_CHN1_ACOC_33480.1	373
ENSG00000128656_CHN1_ACOC_33481.2	680
ENSG00000128656_CHN1_ACOC_33482.3	823
ENSG00000128656_CHN1_ACOC_33483.4	750
ENSG00000128656_CHN1_ACOC_33484.5	891
ENSG00000128656_CHN1_ACOC_33485.6	691
ENSG00000128656_CHN1_ACOC_33486.7	503
ENSG00000128656_CHN1_ACOC_33487.8	147
ENSG00000128656_CHN1_ACOC_33488.9	231
ENSG00000128656_CHN1_ACOC_33489.10	276
ENSG00000128713_HOXD11_ACOC_58266.1	523
ENSG00000128713_HOXD11_ACOC_58267.2	444
ENSG00000128713_HOXD11_ACOC_58268.3	67
ENSG00000128713_HOXD11_ACOC_58269.4	593
ENSG00000128713_HOXD11_ACOC_58270.5	269
ENSG00000128713_HOXD11_ACOC_58271.6	403
ENSG00000128713_HOXD11_ACOC_58272.7	210
ENSG00000128713_HOXD11_ACOC_58273.8	457
ENSG00000128713_HOXD11_ACOC_58274.9	222
ENSG00000128713_HOXD11_ACOC_58275.10	556
ENSG00000128714_HOXD13_ACOC_124040.1	359
ENSG00000128714_HOXD13_ACOC_124041.2	291
ENSG00000128714_HOXD13_ACOC_124042.3	74
ENSG00000128714_HOXD13_ACOC_124043.4	419
ENSG00000128714_HOXD13_ACOC_124044.5	418
ENSG00000128714_HOXD13_ACOC_124045.6	137
ENSG00000128714_HOXD13_ACOC_124046.7	480
ENSG00000128714_HOXD13_ACOC_124047.8	69
ENSG00000128714_HOXD13_ACOC_124048.9	432
ENSG00000128714_HOXD13_ACOC_124049.10	745
ENSG00000128731_HERC2_ACOC_65432.1	552
ENSG00000128731_HERC2_ACOC_65433.2	939
ENSG00000128731_HERC2_ACOC_65434.3	542
ENSG00000128731_HERC2_ACOC_65435.4	183
ENSG00000128731_HERC2_ACOC_65436.5	185
ENSG00000128731_HERC2_ACOC_65437.6	639
ENSG00000128731_HERC2_ACOC_65438.7	210
ENSG00000128731_HERC2_ACOC_65439.8	287
ENSG00000128731_HERC2_ACOC_65440.9	385
ENSG00000128731_HERC2_ACOC_65441.10	406
ENSG00000128789_PSMG2_ACOC_144325.1	624
ENSG00000128789_PSMG2_ACOC_144326.2	221
ENSG00000128789_PSMG2_ACOC_144327.3	164
ENSG00000128789_PSMG2_ACOC_144328.4	217
ENSG00000128789_PSMG2_ACOC_144329.5	431
ENSG00000128789_PSMG2_ACOC_144330.6	34
ENSG00000128789_PSMG2_ACOC_144331.7	71
ENSG00000128789_PSMG2_ACOC_144332.8	169
ENSG00000128789_PSMG2_ACOC_144333.9	235
ENSG00000128789_PSMG2_ACOC_144334.10	193
ENSG00000128791_TWSG1_UNA1_86254.2	2
ENSG00000128891_C15orf57_ACOC_83376.1	500
ENSG00000128891_C15orf57_ACOC_83377.2	247
ENSG00000128891_C15orf57_ACOC_83378.3	168
ENSG00000128891_C15orf57_ACOC_83379.4	302
ENSG00000128891_C15orf57_ACOC_83380.5	446
ENSG00000128891_C15orf57_ACOC_83381.6	758
ENSG00000128891_C15orf57_ACOC_83382.7	494
ENSG00000128891_C15orf57_ACOC_83383.8	330
ENSG00000128891_C15orf57_ACOC_83384.9	93
ENSG00000128891_C15orf57_ACOC_83385.10	256
ENSG00000128917_DLL4_ACOC_152340.1	708
ENSG00000128917_DLL4_ACOC_152341.2	436
ENSG00000128917_DLL4_ACOC_152342.3	175
ENSG00000128917_DLL4_ACOC_152343.4	256
ENSG00000128917_DLL4_ACOC_152344.5	466
ENSG00000128917_DLL4_ACOC_152345.6	264
ENSG00000128917_DLL4_ACOC_152346.7	834
ENSG00000128917_DLL4_ACOC_152347.8	327
ENSG00000128917_DLL4_ACOC_152348.9	614
ENSG00000128917_DLL4_ACOC_152349.10	517
ENSG00000128928_IVD_ACOC_86003.1	322
ENSG00000128928_IVD_ACOC_86004.2	649
ENSG00000128928_IVD_ACOC_86005.3	777
ENSG00000128928_IVD_ACOC_86006.4	643
ENSG00000128928_IVD_ACOC_86007.5	584
ENSG00000128928_IVD_ACOC_86008.6	561
ENSG00000128928_IVD_ACOC_86009.7	342
ENSG00000128928_IVD_ACOC_86010.8	474
ENSG00000128928_IVD_ACOC_86011.9	342
ENSG00000128928_IVD_ACOC_86012.10	358
ENSG00000128944_KNSTRN_ACOC_68073.1	539
ENSG00000128944_KNSTRN_ACOC_68074.2	498
ENSG00000128944_KNSTRN_ACOC_68075.3	467
ENSG00000128944_KNSTRN_ACOC_68076.4	462
ENSG00000128944_KNSTRN_ACOC_68077.5	794
ENSG00000128944_KNSTRN_ACOC_68078.6	360
ENSG00000128944_KNSTRN_ACOC_68079.7	544
ENSG00000128944_KNSTRN_ACOC_68080.8	125
ENSG00000128944_KNSTRN_ACOC_68081.9	397
ENSG00000128944_KNSTRN_ACOC_68082.10	227
ENSG00000129055_ANAPC13_ACOC_112930.1	260
ENSG00000129055_ANAPC13_ACOC_112931.2	861
ENSG00000129055_ANAPC13_ACOC_112932.3	323
ENSG00000129055_ANAPC13_ACOC_112933.4	439
ENSG00000129055_ANAPC13_ACOC_112934.5	349
ENSG00000129055_ANAPC13_ACOC_112935.6	97
ENSG00000129055_ANAPC13_ACOC_112936.7	267
ENSG00000129055_ANAPC13_ACOC_112937.8	1058
ENSG00000129055_ANAPC13_ACOC_112938.9	41
ENSG00000129055_ANAPC13_ACOC_112939.10	227
ENSG00000129071_MBD4_ACOC_37271.1	482
ENSG00000129071_MBD4_ACOC_37272.2	172
ENSG00000129071_MBD4_ACOC_37273.3	329
ENSG00000129071_MBD4_ACOC_37274.4	182
ENSG00000129071_MBD4_ACOC_37275.5	344
ENSG00000129071_MBD4_ACOC_37276.6	255
ENSG00000129071_MBD4_ACOC_37277.7	166
ENSG00000129071_MBD4_ACOC_37278.8	673
ENSG00000129071_MBD4_ACOC_37279.9	881
ENSG00000129071_MBD4_ACOC_37280.10	279
ENSG00000129084_PSMA1_ACOC_91866.4	42
ENSG00000129084_PSMA1_ACOC_91871.9	128
ENSG00000129116_PALLD_TMMO_180711.8	1
ENSG00000129152_MYOD1_ACOC_165371.1	250
ENSG00000129152_MYOD1_ACOC_165372.2	342
ENSG00000129152_MYOD1_ACOC_165373.3	201
ENSG00000129152_MYOD1_ACOC_165374.4	773
ENSG00000129152_MYOD1_ACOC_165375.5	502
ENSG00000129152_MYOD1_ACOC_165376.6	418
ENSG00000129152_MYOD1_ACOC_165377.7	315
ENSG00000129152_MYOD1_ACOC_165378.8	151
ENSG00000129152_MYOD1_ACOC_165379.9	417
ENSG00000129152_MYOD1_ACOC_165380.10	337
ENSG00000129173_E2F8_ACOC_158186.1	121
ENSG00000129173_E2F8_ACOC_158187.2	135
ENSG00000129173_E2F8_ACOC_158188.3	431
ENSG00000129173_E2F8_ACOC_158189.4	94
ENSG00000129173_E2F8_ACOC_158190.5	435
ENSG00000129173_E2F8_ACOC_158191.6	154
ENSG00000129173_E2F8_ACOC_158192.7	459
ENSG00000129173_E2F8_ACOC_158193.8	435
ENSG00000129173_E2F8_ACOC_158194.9	322
ENSG00000129173_E2F8_ACOC_158195.10	485
ENSG00000129195_FAM64A_ACOC_5700.1	542
ENSG00000129195_FAM64A_ACOC_5701.2	419
ENSG00000129195_FAM64A_ACOC_5702.3	537
ENSG00000129195_FAM64A_ACOC_5703.4	269
ENSG00000129195_FAM64A_ACOC_5704.5	391
ENSG00000129195_FAM64A_ACOC_5705.6	1253
ENSG00000129195_FAM64A_ACOC_5706.7	91
ENSG00000129195_FAM64A_ACOC_5707.8	635
ENSG00000129195_FAM64A_ACOC_5708.9	520
ENSG00000129195_FAM64A_ACOC_5709.10	58
ENSG00000129204_USP6_ACOC_27815.1	364
ENSG00000129204_USP6_ACOC_27816.2	544
ENSG00000129204_USP6_ACOC_27817.3	476
ENSG00000129204_USP6_ACOC_27818.4	391
ENSG00000129204_USP6_ACOC_27819.5	475
ENSG00000129204_USP6_ACOC_27820.6	80
ENSG00000129204_USP6_ACOC_27821.7	122
ENSG00000129204_USP6_ACOC_27822.8	105
ENSG00000129204_USP6_ACOC_27823.9	258
ENSG00000129204_USP6_ACOC_27824.10	149
ENSG00000129219_PLD2_ACOC_124434.1	263
ENSG00000129219_PLD2_ACOC_124435.2	327
ENSG00000129219_PLD2_ACOC_124436.3	1295
ENSG00000129219_PLD2_ACOC_124437.4	1446
ENSG00000129219_PLD2_ACOC_124438.5	197
ENSG00000129219_PLD2_ACOC_124439.6	176
ENSG00000129219_PLD2_ACOC_124440.7	243
ENSG00000129219_PLD2_ACOC_124441.8	462
ENSG00000129219_PLD2_ACOC_124442.9	164
ENSG00000129219_PLD2_ACOC_124443.10	363
ENSG00000129277_CCL4_ACOC_132079.1	215
ENSG00000129277_CCL4_ACOC_132080.2	682
ENSG00000129277_CCL4_ACOC_132081.3	489
ENSG00000129277_CCL4_ACOC_132082.4	595
ENSG00000129277_CCL4_ACOC_132083.5	1643
ENSG00000129277_CCL4_ACOC_132084.6	1276
ENSG00000129277_CCL4_ACOC_132085.7	357
ENSG00000129277_CCL4_ACOC_132086.8	205
ENSG00000129277_CCL4_ACOC_132087.9	105
ENSG00000129277_CCL4_ACOC_132088.10	320
ENSG00000129315_CCNT1_ACOC_84878.1	268
ENSG00000129315_CCNT1_ACOC_84880.3	576
ENSG00000129315_CCNT1_ACOC_84881.4	117
ENSG00000129315_CCNT1_ACOC_84882.5	233
ENSG00000129315_CCNT1_ACOC_84883.6	122
ENSG00000129315_CCNT1_ACOC_84884.7	143
ENSG00000129315_CCNT1_ACOC_84885.8	341
ENSG00000129315_CCNT1_ACOC_84886.9	106
ENSG00000129315_CCNT1_ACOC_84887.10	372
ENSG00000129347_KRI1_GEEX_200658.10	1
ENSG00000129355_CDKN2D_DTKP_99265.1	1
ENSG00000129422_MTUS1_ACOC_50319.1	601
ENSG00000129422_MTUS1_ACOC_50320.2	1044
ENSG00000129422_MTUS1_ACOC_50321.3	449
ENSG00000129422_MTUS1_ACOC_50322.4	952
ENSG00000129422_MTUS1_ACOC_50323.5	139
ENSG00000129422_MTUS1_ACOC_50324.6	102
ENSG00000129422_MTUS1_ACOC_50325.7	71
ENSG00000129422_MTUS1_ACOC_50326.8	550
ENSG00000129422_MTUS1_ACOC_50327.9	57
ENSG00000129422_MTUS1_ACOC_50328.10	981
ENSG00000129451_KLK10_ACOC_126542.1	204
ENSG00000129451_KLK10_ACOC_126543.2	295
ENSG00000129451_KLK10_ACOC_126544.3	427
ENSG00000129451_KLK10_ACOC_126545.4	1037
ENSG00000129451_KLK10_ACOC_126546.5	566
ENSG00000129451_KLK10_ACOC_126547.6	465
ENSG00000129451_KLK10_ACOC_126548.7	227
ENSG00000129451_KLK10_ACOC_126549.8	240
ENSG00000129451_KLK10_ACOC_126550.9	458
ENSG00000129451_KLK10_ACOC_126551.10	293
ENSG00000129467_ADCY4_ACOC_36485.1	537
ENSG00000129467_ADCY4_ACOC_36487.3	421
ENSG00000129467_ADCY4_ACOC_36488.4	717
ENSG00000129467_ADCY4_ACOC_36489.5	541
ENSG00000129467_ADCY4_ACOC_36491.7	209
ENSG00000129467_ADCY4_ACOC_36492.8	765
ENSG00000129467_ADCY4_ACOC_36493.9	212
ENSG00000129467_ADCY4_ACOC_36494.10	143
ENSG00000129473_BCL2L2_ACOC_134005.3	665
ENSG00000129473_BCL2L2_ACOC_134006.4	692
ENSG00000129473_BCL2L2_ACOC_134008.6	526
ENSG00000129473_BCL2L2_ACOC_134009.7	98
ENSG00000129473_BCL2L2_ACOC_134010.8	637
ENSG00000129473_BCL2L2_ACOC_134011.9	461
ENSG00000129473_BCL2L2_ACOC_134012.10	58
ENSG00000129474_AJUBA_ACOC_2886.1	331
ENSG00000129474_AJUBA_ACOC_2887.2	342
ENSG00000129474_AJUBA_ACOC_2888.3	356
ENSG00000129474_AJUBA_ACOC_2889.4	162
ENSG00000129474_AJUBA_ACOC_2890.5	431
ENSG00000129474_AJUBA_ACOC_2891.6	535
ENSG00000129474_AJUBA_ACOC_2893.8	499
ENSG00000129474_AJUBA_ACOC_2894.9	540
ENSG00000129474_AJUBA_ACOC_2895.10	408
ENSG00000129484_PARP2_ACOC_71342.1	246
ENSG00000129484_PARP2_ACOC_71343.2	255
ENSG00000129484_PARP2_ACOC_71344.3	352
ENSG00000129484_PARP2_ACOC_71345.4	469
ENSG00000129484_PARP2_ACOC_71346.5	116
ENSG00000129484_PARP2_ACOC_71347.6	471
ENSG00000129484_PARP2_ACOC_71348.7	125
ENSG00000129484_PARP2_ACOC_71349.8	377
ENSG00000129484_PARP2_ACOC_71350.9	933
ENSG00000129484_PARP2_ACOC_71351.10	168
ENSG00000129538_RNASE1_ACOC_93874.1	1022
ENSG00000129538_RNASE1_ACOC_93875.2	199
ENSG00000129538_RNASE1_ACOC_93876.3	50
ENSG00000129538_RNASE1_ACOC_93877.4	442
ENSG00000129538_RNASE1_ACOC_93878.5	289
ENSG00000129538_RNASE1_ACOC_93879.6	445
ENSG00000129538_RNASE1_ACOC_93880.7	538
ENSG00000129538_RNASE1_ACOC_93881.8	1328
ENSG00000129538_RNASE1_ACOC_93882.9	240
ENSG00000129538_RNASE1_ACOC_93883.10	707
ENSG00000129675_ARHGEF6_ACOC_87301.1	807
ENSG00000129675_ARHGEF6_ACOC_87302.2	538
ENSG00000129675_ARHGEF6_ACOC_87303.3	108
ENSG00000129675_ARHGEF6_ACOC_87304.4	433
ENSG00000129675_ARHGEF6_ACOC_87305.5	307
ENSG00000129675_ARHGEF6_ACOC_87306.6	268
ENSG00000129675_ARHGEF6_ACOC_87307.7	243
ENSG00000129675_ARHGEF6_ACOC_87308.8	234
ENSG00000129675_ARHGEF6_ACOC_87309.9	487
ENSG00000129675_ARHGEF6_ACOC_87310.10	291
ENSG00000129680_MAP7D3_ACOC_187585.1	542
ENSG00000129680_MAP7D3_ACOC_187586.2	358
ENSG00000129680_MAP7D3_ACOC_187587.3	415
ENSG00000129680_MAP7D3_ACOC_187588.4	18
ENSG00000129680_MAP7D3_ACOC_187589.5	207
ENSG00000129680_MAP7D3_ACOC_187590.6	597
ENSG00000129680_MAP7D3_ACOC_187592.8	1088
ENSG00000129680_MAP7D3_ACOC_187593.9	315
ENSG00000129680_MAP7D3_ACOC_187594.10	584
ENSG00000129682_FGF13_ACOC_187565.1	577
ENSG00000129682_FGF13_ACOC_187566.2	161
ENSG00000129682_FGF13_ACOC_187567.3	1333
ENSG00000129682_FGF13_ACOC_187568.4	1199
ENSG00000129682_FGF13_ACOC_187569.5	142
ENSG00000129682_FGF13_ACOC_187570.6	636
ENSG00000129682_FGF13_ACOC_187571.7	904
ENSG00000129682_FGF13_ACOC_187572.8	652
ENSG00000129682_FGF13_ACOC_187573.9	267
ENSG00000129682_FGF13_ACOC_187574.10	234
ENSG00000129691_ASH2L_GEEX_80224.5	1
ENSG00000129810_SGOL1_ACOC_72954.2	101
ENSG00000129810_SGOL1_ACOC_72957.5	512
ENSG00000129810_SGOL1_ACOC_72958.6	87
ENSG00000129810_SGOL1_ACOC_72959.7	417
ENSG00000129810_SGOL1_ACOC_72960.8	56
ENSG00000129810_SGOL1_ACOC_72961.9	142
ENSG00000129810_SGOL1_ACOC_72962.10	189
ENSG00000129933_MAU2_ACOC_78023.1	251
ENSG00000129933_MAU2_ACOC_78024.2	547
ENSG00000129933_MAU2_ACOC_78025.3	117
ENSG00000129933_MAU2_ACOC_78026.4	356
ENSG00000129933_MAU2_ACOC_78027.5	192
ENSG00000129933_MAU2_ACOC_78028.6	305
ENSG00000129933_MAU2_ACOC_78029.7	138
ENSG00000129933_MAU2_ACOC_78030.8	451
ENSG00000129933_MAU2_ACOC_78031.9	221
ENSG00000129933_MAU2_ACOC_78032.10	103
ENSG00000129946_SHC2_ACOC_170331.1	757
ENSG00000129946_SHC2_ACOC_170332.2	599
ENSG00000129946_SHC2_ACOC_170333.3	45
ENSG00000129946_SHC2_ACOC_170334.4	562
ENSG00000129946_SHC2_ACOC_170335.5	814
ENSG00000129946_SHC2_ACOC_170336.6	134
ENSG00000129946_SHC2_ACOC_170337.7	810
ENSG00000129946_SHC2_ACOC_170338.8	488
ENSG00000129946_SHC2_ACOC_170339.9	442
ENSG00000129946_SHC2_ACOC_170340.10	479
ENSG00000129968_ABHD17A_ACOC_162840.1	723
ENSG00000129968_ABHD17A_ACOC_162841.2	96
ENSG00000129968_ABHD17A_ACOC_162842.3	1128
ENSG00000129968_ABHD17A_ACOC_162843.4	519
ENSG00000129968_ABHD17A_ACOC_162844.5	289
ENSG00000129968_ABHD17A_ACOC_162845.6	436
ENSG00000129968_ABHD17A_ACOC_162846.7	99
ENSG00000129968_ABHD17A_ACOC_162847.8	811
ENSG00000129968_ABHD17A_ACOC_162848.9	493
ENSG00000129968_ABHD17A_ACOC_162849.10	249
ENSG00000129993_CBFA2T3_ACOC_56916.1	68
ENSG00000129993_CBFA2T3_ACOC_56917.2	304
ENSG00000129993_CBFA2T3_ACOC_56918.3	303
ENSG00000129993_CBFA2T3_ACOC_56919.4	729
ENSG00000129993_CBFA2T3_ACOC_56920.5	286
ENSG00000129993_CBFA2T3_ACOC_56921.6	140
ENSG00000129993_CBFA2T3_ACOC_56922.7	118
ENSG00000129993_CBFA2T3_ACOC_56923.8	244
ENSG00000129993_CBFA2T3_ACOC_56924.9	343
ENSG00000129993_CBFA2T3_ACOC_56925.10	216
ENSG00000130005_GAMT_ACOC_35315.1	156
ENSG00000130005_GAMT_ACOC_35316.2	857
ENSG00000130005_GAMT_ACOC_35317.3	111
ENSG00000130005_GAMT_ACOC_35318.4	14
ENSG00000130005_GAMT_ACOC_35319.5	697
ENSG00000130005_GAMT_ACOC_35320.6	207
ENSG00000130005_GAMT_ACOC_35321.7	400
ENSG00000130005_GAMT_ACOC_35322.8	1
ENSG00000130005_GAMT_ACOC_35323.9	173
ENSG00000130005_GAMT_ACOC_35324.10	898
ENSG00000130052_STARD8_ACOC_80510.1	333
ENSG00000130052_STARD8_ACOC_80511.2	103
ENSG00000130052_STARD8_ACOC_80512.3	495
ENSG00000130052_STARD8_ACOC_80513.4	242
ENSG00000130052_STARD8_ACOC_80514.5	350
ENSG00000130052_STARD8_ACOC_80515.6	172
ENSG00000130052_STARD8_ACOC_80516.7	689
ENSG00000130052_STARD8_ACOC_80517.8	619
ENSG00000130052_STARD8_ACOC_80518.9	327
ENSG00000130052_STARD8_ACOC_80519.10	488
ENSG00000130066_SAT1_ACOC_66455.1	562
ENSG00000130066_SAT1_ACOC_66456.2	71
ENSG00000130066_SAT1_ACOC_66457.3	611
ENSG00000130066_SAT1_ACOC_66458.4	463
ENSG00000130066_SAT1_ACOC_66459.5	354
ENSG00000130066_SAT1_ACOC_66460.6	241
ENSG00000130066_SAT1_ACOC_66461.7	779
ENSG00000130066_SAT1_ACOC_66462.8	1922
ENSG00000130066_SAT1_ACOC_66463.9	748
ENSG00000130066_SAT1_ACOC_66464.10	207
ENSG00000130147_SH3BP4_ACOC_139245.1	217
ENSG00000130147_SH3BP4_ACOC_139246.2	331
ENSG00000130147_SH3BP4_ACOC_139247.3	649
ENSG00000130147_SH3BP4_ACOC_139248.4	468
ENSG00000130147_SH3BP4_ACOC_139249.5	387
ENSG00000130147_SH3BP4_ACOC_139250.6	599
ENSG00000130147_SH3BP4_ACOC_139251.7	395
ENSG00000130147_SH3BP4_ACOC_139252.8	416
ENSG00000130147_SH3BP4_ACOC_139253.9	729
ENSG00000130147_SH3BP4_ACOC_139254.10	470
ENSG00000130159_ECSIT_TMMO_41637.7	1
ENSG00000130164_LDLR_ACOC_146402.1	339
ENSG00000130164_LDLR_ACOC_146403.2	468
ENSG00000130164_LDLR_ACOC_146404.3	393
ENSG00000130164_LDLR_ACOC_146405.4	279
ENSG00000130164_LDLR_ACOC_146406.5	578
ENSG00000130164_LDLR_ACOC_146407.6	568
ENSG00000130164_LDLR_ACOC_146408.7	51
ENSG00000130164_LDLR_ACOC_146409.8	336
ENSG00000130164_LDLR_ACOC_146410.9	1223
ENSG00000130164_LDLR_ACOC_146411.10	730
ENSG00000130175_PRKCSH_ACOC_170031.1	121
ENSG00000130175_PRKCSH_ACOC_170032.2	555
ENSG00000130175_PRKCSH_ACOC_170033.3	391
ENSG00000130175_PRKCSH_ACOC_170034.4	189
ENSG00000130175_PRKCSH_ACOC_170035.5	498
ENSG00000130175_PRKCSH_ACOC_170036.6	258
ENSG00000130175_PRKCSH_ACOC_170037.7	109
ENSG00000130175_PRKCSH_ACOC_170038.8	106
ENSG00000130175_PRKCSH_ACOC_170039.9	337
ENSG00000130175_PRKCSH_ACOC_170040.10	159
ENSG00000130177_CDC16_ACOC_48581.1	114
ENSG00000130177_CDC16_ACOC_48583.3	56
ENSG00000130177_CDC16_ACOC_48584.4	93
ENSG00000130177_CDC16_ACOC_48586.6	73
ENSG00000130177_CDC16_ACOC_48587.7	84
ENSG00000130177_CDC16_ACOC_48588.8	65
ENSG00000130177_CDC16_ACOC_48589.9	17
ENSG00000130193_THEM6_UNA1_138147.2	1
ENSG00000130222_GADD45G_ACOC_194941.1	917
ENSG00000130222_GADD45G_ACOC_194942.2	298
ENSG00000130222_GADD45G_ACOC_194943.3	358
ENSG00000130222_GADD45G_ACOC_194944.4	150
ENSG00000130222_GADD45G_ACOC_194945.5	121
ENSG00000130222_GADD45G_ACOC_194946.6	845
ENSG00000130222_GADD45G_ACOC_194947.7	456
ENSG00000130222_GADD45G_ACOC_194948.8	655
ENSG00000130222_GADD45G_ACOC_194949.9	357
ENSG00000130222_GADD45G_ACOC_194950.10	433
ENSG00000130283_GDF1_ACOC_34184.1	204
ENSG00000130283_GDF1_ACOC_34185.2	333
ENSG00000130283_GDF1_ACOC_34186.3	570
ENSG00000130283_GDF1_ACOC_34187.4	138
ENSG00000130283_GDF1_ACOC_34188.5	147
ENSG00000130283_GDF1_ACOC_34189.6	175
ENSG00000130283_GDF1_ACOC_34190.7	180
ENSG00000130283_GDF1_ACOC_34192.9	267
ENSG00000130283_GDF1_ACOC_34193.10	365
ENSG00000130313_PGLS_ACOC_121683.1	450
ENSG00000130313_PGLS_ACOC_121684.2	465
ENSG00000130313_PGLS_ACOC_121685.3	161
ENSG00000130313_PGLS_ACOC_121686.4	980
ENSG00000130313_PGLS_ACOC_121687.5	105
ENSG00000130313_PGLS_ACOC_121688.6	149
ENSG00000130313_PGLS_ACOC_121689.7	257
ENSG00000130313_PGLS_ACOC_121690.8	116
ENSG00000130313_PGLS_ACOC_121691.9	438
ENSG00000130313_PGLS_ACOC_121692.10	665
ENSG00000130349_C6orf203_TMMO_2414.9	1
ENSG00000130368_MAS1_ACOC_200119.1	1449
ENSG00000130368_MAS1_ACOC_200120.2	799
ENSG00000130368_MAS1_ACOC_200121.3	813
ENSG00000130368_MAS1_ACOC_200122.4	317
ENSG00000130368_MAS1_ACOC_200123.5	612
ENSG00000130368_MAS1_ACOC_200124.6	773
ENSG00000130368_MAS1_ACOC_200125.7	357
ENSG00000130368_MAS1_ACOC_200126.8	324
ENSG00000130368_MAS1_ACOC_200127.9	820
ENSG00000130368_MAS1_ACOC_200128.10	281
ENSG00000130382_MLLT1_ACOC_44993.1	203
ENSG00000130382_MLLT1_ACOC_44994.2	232
ENSG00000130382_MLLT1_ACOC_44995.3	414
ENSG00000130382_MLLT1_ACOC_44996.4	743
ENSG00000130382_MLLT1_ACOC_44997.5	733
ENSG00000130382_MLLT1_ACOC_44998.6	65
ENSG00000130382_MLLT1_ACOC_44999.7	384
ENSG00000130382_MLLT1_ACOC_45000.8	746
ENSG00000130382_MLLT1_ACOC_45001.9	89
ENSG00000130382_MLLT1_ACOC_45002.10	387
ENSG00000130396_MLLT4_ACOC_149971.1	331
ENSG00000130396_MLLT4_ACOC_149972.2	1047
ENSG00000130396_MLLT4_ACOC_149973.3	230
ENSG00000130396_MLLT4_ACOC_149974.4	267
ENSG00000130396_MLLT4_ACOC_149975.5	953
ENSG00000130396_MLLT4_ACOC_149976.6	170
ENSG00000130396_MLLT4_ACOC_149977.7	179
ENSG00000130396_MLLT4_ACOC_149978.8	625
ENSG00000130396_MLLT4_ACOC_149979.9	242
ENSG00000130396_MLLT4_ACOC_149980.10	547
ENSG00000130427_EPO_ACOC_152880.1	305
ENSG00000130427_EPO_ACOC_152881.2	141
ENSG00000130427_EPO_ACOC_152882.3	867
ENSG00000130427_EPO_ACOC_152883.4	679
ENSG00000130427_EPO_ACOC_152884.5	368
ENSG00000130427_EPO_ACOC_152885.6	569
ENSG00000130427_EPO_ACOC_152886.7	232
ENSG00000130427_EPO_ACOC_152887.8	481
ENSG00000130427_EPO_ACOC_152888.9	1053
ENSG00000130427_EPO_ACOC_152889.10	344
ENSG00000130487_KLHDC7B_UNA1_126726.5	1
ENSG00000130508_PXDN_ACOC_109121.1	501
ENSG00000130508_PXDN_ACOC_109122.2	855
ENSG00000130508_PXDN_ACOC_109123.3	1410
ENSG00000130508_PXDN_ACOC_109124.4	394
ENSG00000130508_PXDN_ACOC_109125.5	421
ENSG00000130508_PXDN_ACOC_109126.6	264
ENSG00000130508_PXDN_ACOC_109127.7	615
ENSG00000130508_PXDN_ACOC_109128.8	587
ENSG00000130508_PXDN_ACOC_109129.9	295
ENSG00000130508_PXDN_ACOC_109130.10	313
ENSG00000130513_GDF15_ACOC_12525.1	454
ENSG00000130513_GDF15_ACOC_12526.2	656
ENSG00000130513_GDF15_ACOC_12527.3	390
ENSG00000130513_GDF15_ACOC_12528.4	1024
ENSG00000130513_GDF15_ACOC_12529.5	730
ENSG00000130513_GDF15_ACOC_12530.6	499
ENSG00000130513_GDF15_ACOC_12531.7	82
ENSG00000130513_GDF15_ACOC_12532.8	216
ENSG00000130513_GDF15_ACOC_12533.9	365
ENSG00000130513_GDF15_ACOC_12534.10	91
ENSG00000130522_JUND_ACOC_116120.1	114
ENSG00000130522_JUND_ACOC_116121.2	307
ENSG00000130522_JUND_ACOC_116122.3	341
ENSG00000130522_JUND_ACOC_116123.4	205
ENSG00000130522_JUND_ACOC_116124.5	191
ENSG00000130522_JUND_ACOC_116125.6	620
ENSG00000130522_JUND_ACOC_116126.7	263
ENSG00000130522_JUND_ACOC_116127.8	374
ENSG00000130522_JUND_ACOC_116128.9	608
ENSG00000130522_JUND_ACOC_116129.10	323
ENSG00000130540_SULT4A1_ACOC_94124.1	261
ENSG00000130540_SULT4A1_ACOC_94125.2	490
ENSG00000130540_SULT4A1_ACOC_94126.3	265
ENSG00000130540_SULT4A1_ACOC_94127.4	145
ENSG00000130540_SULT4A1_ACOC_94128.5	226
ENSG00000130540_SULT4A1_ACOC_94129.6	1783
ENSG00000130540_SULT4A1_ACOC_94130.7	693
ENSG00000130540_SULT4A1_ACOC_94131.8	815
ENSG00000130540_SULT4A1_ACOC_94132.9	186
ENSG00000130540_SULT4A1_ACOC_94133.10	348
ENSG00000130558_OLFM1_PROT_203000.10	1
ENSG00000130561_SAG_UNA3_101381.5	1
ENSG00000130592_LSP1_TMMO_187429.5	1
ENSG00000130635_COL5A1_ACOC_37824.1	683
ENSG00000130635_COL5A1_ACOC_37825.2	493
ENSG00000130635_COL5A1_ACOC_37826.3	700
ENSG00000130635_COL5A1_ACOC_37827.4	605
ENSG00000130635_COL5A1_ACOC_37828.5	544
ENSG00000130635_COL5A1_ACOC_37829.6	257
ENSG00000130635_COL5A1_ACOC_37830.7	381
ENSG00000130635_COL5A1_ACOC_37831.8	429
ENSG00000130635_COL5A1_ACOC_37832.9	94
ENSG00000130635_COL5A1_ACOC_37833.10	334
ENSG00000130638_ATXN10_ACOC_37794.1	240
ENSG00000130638_ATXN10_ACOC_37795.2	689
ENSG00000130638_ATXN10_ACOC_37796.3	28
ENSG00000130638_ATXN10_ACOC_37797.4	553
ENSG00000130638_ATXN10_ACOC_37798.5	96
ENSG00000130638_ATXN10_ACOC_37799.6	178
ENSG00000130638_ATXN10_ACOC_37800.7	278
ENSG00000130638_ATXN10_ACOC_37801.8	303
ENSG00000130638_ATXN10_ACOC_37802.9	200
ENSG00000130638_ATXN10_ACOC_37803.10	444
ENSG00000130640_TUBGCP2_ACOC_121773.1	284
ENSG00000130640_TUBGCP2_ACOC_121774.2	328
ENSG00000130640_TUBGCP2_ACOC_121775.3	955
ENSG00000130640_TUBGCP2_ACOC_121776.4	147
ENSG00000130640_TUBGCP2_ACOC_121777.5	440
ENSG00000130640_TUBGCP2_ACOC_121778.6	147
ENSG00000130640_TUBGCP2_ACOC_121779.7	109
ENSG00000130640_TUBGCP2_ACOC_121780.8	753
ENSG00000130640_TUBGCP2_ACOC_121781.9	258
ENSG00000130640_TUBGCP2_ACOC_121782.10	582
ENSG00000130656_HBZ_UNA1_16136.3	1
ENSG00000130675_MNX1_ACOC_23349.1	916
ENSG00000130675_MNX1_ACOC_23350.2	674
ENSG00000130675_MNX1_ACOC_23351.3	714
ENSG00000130675_MNX1_ACOC_23352.4	560
ENSG00000130675_MNX1_ACOC_23353.5	340
ENSG00000130675_MNX1_ACOC_23354.6	622
ENSG00000130675_MNX1_ACOC_23355.7	561
ENSG00000130675_MNX1_ACOC_23356.8	166
ENSG00000130675_MNX1_ACOC_23357.9	757
ENSG00000130675_MNX1_ACOC_23358.10	99
ENSG00000130684_ZNF337_GEEX_164572.2	1
ENSG00000130695_CEP85_UNA1_58837.2	1
ENSG00000130701_RBBP8NL_UNA1_87585.5	1
ENSG00000130702_LAMA5_ACOC_130033.1	632
ENSG00000130702_LAMA5_ACOC_130034.2	218
ENSG00000130702_LAMA5_ACOC_130035.3	1133
ENSG00000130702_LAMA5_ACOC_130036.4	662
ENSG00000130702_LAMA5_ACOC_130037.5	530
ENSG00000130702_LAMA5_ACOC_130038.6	913
ENSG00000130702_LAMA5_ACOC_130039.7	31
ENSG00000130702_LAMA5_ACOC_130040.8	194
ENSG00000130702_LAMA5_ACOC_130041.9	740
ENSG00000130702_LAMA5_ACOC_130042.10	1348
ENSG00000130723_PRRC2B_UNA1_80492.3	1
ENSG00000130723_PRRC2B_UNA1_80495.6	1
ENSG00000130725_UBE2M_ACOC_80470.1	485
ENSG00000130725_UBE2M_ACOC_80471.2	59
ENSG00000130725_UBE2M_ACOC_80472.3	29
ENSG00000130725_UBE2M_ACOC_80473.4	55
ENSG00000130725_UBE2M_ACOC_80474.5	413
ENSG00000130725_UBE2M_ACOC_80475.6	56
ENSG00000130725_UBE2M_ACOC_80476.7	901
ENSG00000130725_UBE2M_ACOC_80477.8	104
ENSG00000130725_UBE2M_ACOC_80478.9	588
ENSG00000130725_UBE2M_ACOC_80479.10	405
ENSG00000130731_C16orf13_UNA1_985.7	1
ENSG00000130731_C16orf13_UNA1_988.10	2
ENSG00000130741_EIF2S3_ACOC_102663.1	57
ENSG00000130741_EIF2S3_ACOC_102664.2	208
ENSG00000130741_EIF2S3_ACOC_102665.3	89
ENSG00000130741_EIF2S3_ACOC_102666.4	246
ENSG00000130741_EIF2S3_ACOC_102667.5	87
ENSG00000130741_EIF2S3_ACOC_102668.6	28
ENSG00000130741_EIF2S3_ACOC_102670.8	51
ENSG00000130741_EIF2S3_ACOC_102672.10	769
ENSG00000130766_SESN2_ACOC_94532.1	711
ENSG00000130766_SESN2_ACOC_94533.2	676
ENSG00000130766_SESN2_ACOC_94534.3	156
ENSG00000130766_SESN2_ACOC_94535.4	371
ENSG00000130766_SESN2_ACOC_94536.5	229
ENSG00000130766_SESN2_ACOC_94537.6	845
ENSG00000130766_SESN2_ACOC_94538.7	449
ENSG00000130766_SESN2_ACOC_94539.8	451
ENSG00000130766_SESN2_ACOC_94540.9	198
ENSG00000130766_SESN2_ACOC_94541.10	321
ENSG00000130775_THEMIS2_ACOC_139445.1	170
ENSG00000130775_THEMIS2_ACOC_139446.2	330
ENSG00000130775_THEMIS2_ACOC_139447.3	321
ENSG00000130775_THEMIS2_ACOC_139448.4	971
ENSG00000130775_THEMIS2_ACOC_139449.5	489
ENSG00000130775_THEMIS2_ACOC_139450.6	231
ENSG00000130775_THEMIS2_ACOC_139451.7	78
ENSG00000130775_THEMIS2_ACOC_139452.8	513
ENSG00000130775_THEMIS2_ACOC_139453.9	455
ENSG00000130775_THEMIS2_ACOC_139454.10	128
ENSG00000130783_CCDC62_UNA1_84553.6	1
ENSG00000130787_HIP1R_TMMO_116570.8	1
ENSG00000130813_C19orf66_ACOC_194711.1	203
ENSG00000130813_C19orf66_ACOC_194712.2	190
ENSG00000130813_C19orf66_ACOC_194713.3	831
ENSG00000130813_C19orf66_ACOC_194714.4	331
ENSG00000130813_C19orf66_ACOC_194715.5	1174
ENSG00000130813_C19orf66_ACOC_194716.6	95
ENSG00000130813_C19orf66_ACOC_194717.7	514
ENSG00000130813_C19orf66_ACOC_194718.8	195
ENSG00000130813_C19orf66_ACOC_194719.9	884
ENSG00000130813_C19orf66_ACOC_194720.10	551
ENSG00000130816_DNMT1_ACOC_123235.1	502
ENSG00000130816_DNMT1_ACOC_123236.2	290
ENSG00000130816_DNMT1_ACOC_123237.3	552
ENSG00000130816_DNMT1_ACOC_123238.4	193
ENSG00000130816_DNMT1_ACOC_123239.5	1114
ENSG00000130816_DNMT1_ACOC_123240.6	413
ENSG00000130816_DNMT1_ACOC_123241.7	180
ENSG00000130816_DNMT1_ACOC_123242.8	445
ENSG00000130816_DNMT1_ACOC_123243.9	220
ENSG00000130816_DNMT1_ACOC_123244.10	675
ENSG00000130829_DUSP9_ACOC_96293.1	419
ENSG00000130829_DUSP9_ACOC_96294.2	430
ENSG00000130829_DUSP9_ACOC_96295.3	615
ENSG00000130829_DUSP9_ACOC_96296.4	612
ENSG00000130829_DUSP9_ACOC_96297.5	313
ENSG00000130829_DUSP9_ACOC_96298.6	786
ENSG00000130829_DUSP9_ACOC_96299.7	510
ENSG00000130829_DUSP9_ACOC_96300.8	811
ENSG00000130829_DUSP9_ACOC_96301.9	388
ENSG00000130829_DUSP9_ACOC_96302.10	761
ENSG00000130830_MPP1_UNA1_204260.10	1
ENSG00000130844_ZNF331_ACOC_40643.1	319
ENSG00000130844_ZNF331_ACOC_40644.2	281
ENSG00000130844_ZNF331_ACOC_40645.3	175
ENSG00000130844_ZNF331_ACOC_40646.4	537
ENSG00000130844_ZNF331_ACOC_40647.5	912
ENSG00000130844_ZNF331_ACOC_40648.6	350
ENSG00000130844_ZNF331_ACOC_40649.7	170
ENSG00000130844_ZNF331_ACOC_40650.8	552
ENSG00000130844_ZNF331_ACOC_40651.9	541
ENSG00000130844_ZNF331_ACOC_40652.10	625
ENSG00000130948_HSD17B3_ACOC_172999.1	1079
ENSG00000130948_HSD17B3_ACOC_173000.2	471
ENSG00000130948_HSD17B3_ACOC_173001.3	174
ENSG00000130948_HSD17B3_ACOC_173002.4	963
ENSG00000130948_HSD17B3_ACOC_173003.5	223
ENSG00000130948_HSD17B3_ACOC_173004.6	269
ENSG00000130948_HSD17B3_ACOC_173005.7	246
ENSG00000130948_HSD17B3_ACOC_173006.8	574
ENSG00000130948_HSD17B3_ACOC_173007.9	1374
ENSG00000130948_HSD17B3_ACOC_173008.10	354
ENSG00000130997_POLN_ACOC_55208.1	250
ENSG00000130997_POLN_ACOC_55209.2	966
ENSG00000130997_POLN_ACOC_55210.3	349
ENSG00000130997_POLN_ACOC_55211.4	262
ENSG00000130997_POLN_ACOC_55212.5	104
ENSG00000130997_POLN_ACOC_55213.6	373
ENSG00000130997_POLN_ACOC_55214.7	440
ENSG00000130997_POLN_ACOC_55215.8	373
ENSG00000130997_POLN_ACOC_55216.9	719
ENSG00000130997_POLN_ACOC_55217.10	1248
ENSG00000131043_AAR2_UNA1_21147.2	2
ENSG00000131043_AAR2_UNA1_21149.4	1
ENSG00000131050_BPIFA2_PROT_124706.3	1
ENSG00000131051_RBM39_ACOC_124714.1	29
ENSG00000131051_RBM39_ACOC_124716.3	39
ENSG00000131051_RBM39_ACOC_124717.4	1198
ENSG00000131051_RBM39_ACOC_124718.5	208
ENSG00000131051_RBM39_ACOC_124720.7	56
ENSG00000131051_RBM39_ACOC_124721.8	419
ENSG00000131051_RBM39_ACOC_124722.9	55
ENSG00000131051_RBM39_ACOC_124723.10	126
ENSG00000131080_EDA2R_ACOC_181685.1	249
ENSG00000131080_EDA2R_ACOC_181686.2	626
ENSG00000131080_EDA2R_ACOC_181687.3	385
ENSG00000131080_EDA2R_ACOC_181688.4	348
ENSG00000131080_EDA2R_ACOC_181689.5	30
ENSG00000131080_EDA2R_ACOC_181690.6	1242
ENSG00000131080_EDA2R_ACOC_181691.7	655
ENSG00000131080_EDA2R_ACOC_181692.8	1045
ENSG00000131080_EDA2R_ACOC_181693.9	298
ENSG00000131080_EDA2R_ACOC_181694.10	332
ENSG00000131094_C1QL1_ACOC_81588.1	354
ENSG00000131094_C1QL1_ACOC_81589.2	357
ENSG00000131094_C1QL1_ACOC_81590.3	637
ENSG00000131094_C1QL1_ACOC_81591.4	404
ENSG00000131094_C1QL1_ACOC_81592.5	418
ENSG00000131094_C1QL1_ACOC_81593.6	379
ENSG00000131094_C1QL1_ACOC_81594.7	309
ENSG00000131094_C1QL1_ACOC_81595.8	133
ENSG00000131094_C1QL1_ACOC_81596.9	445
ENSG00000131094_C1QL1_ACOC_81597.10	139
ENSG00000131095_GFAP_ACOC_81598.1	265
ENSG00000131095_GFAP_ACOC_81599.2	126
ENSG00000131095_GFAP_ACOC_81600.3	209
ENSG00000131095_GFAP_ACOC_81601.4	101
ENSG00000131095_GFAP_ACOC_81602.5	658
ENSG00000131095_GFAP_ACOC_81603.6	359
ENSG00000131095_GFAP_ACOC_81604.7	138
ENSG00000131095_GFAP_ACOC_81605.8	59
ENSG00000131095_GFAP_ACOC_81606.9	220
ENSG00000131095_GFAP_ACOC_81607.10	242
ENSG00000131100_ATP6V1E1_ACOC_122009.1	121
ENSG00000131100_ATP6V1E1_ACOC_122010.2	244
ENSG00000131100_ATP6V1E1_ACOC_122011.3	8
ENSG00000131100_ATP6V1E1_ACOC_122013.5	113
ENSG00000131100_ATP6V1E1_ACOC_122014.6	642
ENSG00000131100_ATP6V1E1_ACOC_122015.7	639
ENSG00000131100_ATP6V1E1_ACOC_122017.9	72
ENSG00000131100_ATP6V1E1_ACOC_122018.10	11
ENSG00000131143_COX4I1_ACOC_38995.1	108
ENSG00000131143_COX4I1_ACOC_38996.2	83
ENSG00000131143_COX4I1_ACOC_38997.3	49
ENSG00000131143_COX4I1_ACOC_38998.4	157
ENSG00000131143_COX4I1_ACOC_38999.5	269
ENSG00000131143_COX4I1_ACOC_39000.6	45
ENSG00000131143_COX4I1_ACOC_39001.7	120
ENSG00000131143_COX4I1_ACOC_39003.9	631
ENSG00000131143_COX4I1_ACOC_39004.10	664
ENSG00000131149_GSE1_ACOC_39045.1	1468
ENSG00000131149_GSE1_ACOC_39046.2	790
ENSG00000131149_GSE1_ACOC_39047.3	355
ENSG00000131149_GSE1_ACOC_39048.4	930
ENSG00000131149_GSE1_ACOC_39049.5	1198
ENSG00000131149_GSE1_ACOC_39050.6	507
ENSG00000131149_GSE1_ACOC_39051.7	131
ENSG00000131149_GSE1_ACOC_39052.8	166
ENSG00000131149_GSE1_ACOC_39053.9	1
ENSG00000131149_GSE1_ACOC_39054.10	2073
ENSG00000131153_GINS2_ACOC_136500.2	59
ENSG00000131153_GINS2_ACOC_136501.3	122
ENSG00000131153_GINS2_ACOC_136502.4	10
ENSG00000131153_GINS2_ACOC_136503.5	520
ENSG00000131153_GINS2_ACOC_136504.6	24
ENSG00000131153_GINS2_ACOC_136505.7	639
ENSG00000131153_GINS2_ACOC_136506.8	25
ENSG00000131153_GINS2_ACOC_136507.9	138
ENSG00000131153_GINS2_ACOC_136508.10	122
ENSG00000131196_NFATC1_ACOC_120914.1	201
ENSG00000131196_NFATC1_ACOC_120915.2	679
ENSG00000131196_NFATC1_ACOC_120916.3	1138
ENSG00000131196_NFATC1_ACOC_120917.4	245
ENSG00000131196_NFATC1_ACOC_120918.5	308
ENSG00000131196_NFATC1_ACOC_120919.6	1501
ENSG00000131196_NFATC1_ACOC_120920.7	548
ENSG00000131196_NFATC1_ACOC_120921.8	1043
ENSG00000131196_NFATC1_ACOC_120922.9	158
ENSG00000131196_NFATC1_ACOC_120923.10	229
ENSG00000131203_IDO1_ACOC_114270.1	431
ENSG00000131203_IDO1_ACOC_114271.2	917
ENSG00000131203_IDO1_ACOC_114272.3	436
ENSG00000131203_IDO1_ACOC_114273.4	260
ENSG00000131203_IDO1_ACOC_114274.5	771
ENSG00000131203_IDO1_ACOC_114275.6	329
ENSG00000131203_IDO1_ACOC_114276.7	409
ENSG00000131203_IDO1_ACOC_114277.8	712
ENSG00000131203_IDO1_ACOC_114278.9	542
ENSG00000131203_IDO1_ACOC_114279.10	572
ENSG00000131242_RAB11FIP4_ACOC_100195.1	455
ENSG00000131242_RAB11FIP4_ACOC_100196.2	326
ENSG00000131242_RAB11FIP4_ACOC_100197.3	178
ENSG00000131242_RAB11FIP4_ACOC_100198.4	922
ENSG00000131242_RAB11FIP4_ACOC_100199.5	258
ENSG00000131242_RAB11FIP4_ACOC_100200.6	1032
ENSG00000131242_RAB11FIP4_ACOC_100201.7	263
ENSG00000131242_RAB11FIP4_ACOC_100202.8	296
ENSG00000131242_RAB11FIP4_ACOC_100203.9	422
ENSG00000131242_RAB11FIP4_ACOC_100204.10	126
ENSG00000131323_TRAF3_PROT_155053.4	1
ENSG00000131351_HAUS8_UNA1_42574.3	1
ENSG00000131375_CAPN7_PROT_35525.1	1
ENSG00000131459_GFPT2_TMMO_155431.8	1
ENSG00000131462_TUBG1_ACOC_113900.1	19
ENSG00000131462_TUBG1_ACOC_113901.2	85
ENSG00000131462_TUBG1_ACOC_113902.3	153
ENSG00000131462_TUBG1_ACOC_113903.4	731
ENSG00000131462_TUBG1_ACOC_113904.5	606
ENSG00000131462_TUBG1_ACOC_113905.6	50
ENSG00000131462_TUBG1_ACOC_113907.8	34
ENSG00000131471_AOC3_ACOC_17290.1	137
ENSG00000131471_AOC3_ACOC_17291.2	228
ENSG00000131471_AOC3_ACOC_17292.3	270
ENSG00000131471_AOC3_ACOC_17293.4	164
ENSG00000131471_AOC3_ACOC_17294.5	145
ENSG00000131471_AOC3_ACOC_17295.6	586
ENSG00000131471_AOC3_ACOC_17296.7	611
ENSG00000131471_AOC3_ACOC_17297.8	156
ENSG00000131471_AOC3_ACOC_17298.9	139
ENSG00000131471_AOC3_ACOC_17299.10	322
ENSG00000131480_AOC2_ACOC_44310.1	483
ENSG00000131480_AOC2_ACOC_44311.2	787
ENSG00000131480_AOC2_ACOC_44312.3	130
ENSG00000131480_AOC2_ACOC_44313.4	198
ENSG00000131480_AOC2_ACOC_44314.5	232
ENSG00000131480_AOC2_ACOC_44315.6	384
ENSG00000131480_AOC2_ACOC_44316.7	241
ENSG00000131480_AOC2_ACOC_44317.8	661
ENSG00000131480_AOC2_ACOC_44318.9	345
ENSG00000131480_AOC2_ACOC_44319.10	335
ENSG00000131495_NDUFA2_DTKP_10551.9	1
ENSG00000131508_UBE2D2_ACOC_68053.1	418
ENSG00000131508_UBE2D2_ACOC_68054.2	354
ENSG00000131508_UBE2D2_ACOC_68055.3	372
ENSG00000131508_UBE2D2_ACOC_68056.4	495
ENSG00000131508_UBE2D2_ACOC_68057.5	591
ENSG00000131508_UBE2D2_ACOC_68058.6	749
ENSG00000131508_UBE2D2_ACOC_68059.7	274
ENSG00000131508_UBE2D2_ACOC_68060.8	120
ENSG00000131508_UBE2D2_ACOC_68061.9	229
ENSG00000131508_UBE2D2_ACOC_68062.10	336
ENSG00000131591_C1orf159_ACOC_198280.1	233
ENSG00000131591_C1orf159_ACOC_198281.2	528
ENSG00000131591_C1orf159_ACOC_198282.3	696
ENSG00000131591_C1orf159_ACOC_198283.4	280
ENSG00000131591_C1orf159_ACOC_198284.5	341
ENSG00000131591_C1orf159_ACOC_198285.6	306
ENSG00000131591_C1orf159_ACOC_198286.7	197
ENSG00000131591_C1orf159_ACOC_198287.8	560
ENSG00000131591_C1orf159_ACOC_198288.9	389
ENSG00000131591_C1orf159_ACOC_198289.10	505
ENSG00000131652_THOC6_UNA1_163007.8	1
ENSG00000131653_TRAF7_PROT_172284.7	32
ENSG00000131686_CA6_DTKP_149935.5	1
ENSG00000131724_IL13RA1_MEPR_81569.2	1
ENSG00000131738_KRT33B_TMMO_181729.5	1
ENSG00000131747_TOP2A_ACOC_54358.1	37
ENSG00000131747_TOP2A_ACOC_54359.2	5
ENSG00000131747_TOP2A_ACOC_54361.4	84
ENSG00000131747_TOP2A_ACOC_54362.5	97
ENSG00000131747_TOP2A_ACOC_54363.6	396
ENSG00000131747_TOP2A_ACOC_54364.7	94
ENSG00000131747_TOP2A_ACOC_54365.8	224
ENSG00000131747_TOP2A_ACOC_54366.9	92
ENSG00000131747_TOP2A_ACOC_54367.10	272
ENSG00000131759_RARA_ACOC_637.1	48
ENSG00000131759_RARA_ACOC_638.2	448
ENSG00000131759_RARA_ACOC_639.3	631
ENSG00000131759_RARA_ACOC_640.4	312
ENSG00000131759_RARA_ACOC_641.5	271
ENSG00000131759_RARA_ACOC_642.6	381
ENSG00000131759_RARA_ACOC_643.7	241
ENSG00000131759_RARA_ACOC_644.8	236
ENSG00000131759_RARA_ACOC_645.9	251
ENSG00000131759_RARA_ACOC_646.10	361
ENSG00000131831_RAI2_ACOC_86043.1	368
ENSG00000131831_RAI2_ACOC_86044.2	334
ENSG00000131831_RAI2_ACOC_86045.3	360
ENSG00000131831_RAI2_ACOC_86046.4	439
ENSG00000131831_RAI2_ACOC_86047.5	579
ENSG00000131831_RAI2_ACOC_86048.6	386
ENSG00000131831_RAI2_ACOC_86049.7	115
ENSG00000131831_RAI2_ACOC_86050.8	542
ENSG00000131831_RAI2_ACOC_86051.9	1224
ENSG00000131831_RAI2_ACOC_86052.10	595
ENSG00000131873_CHSY1_UNA1_173224.6	1
ENSG00000131910_NR0B2_ACOC_93081.1	136
ENSG00000131910_NR0B2_ACOC_93082.2	1071
ENSG00000131910_NR0B2_ACOC_93083.3	143
ENSG00000131910_NR0B2_ACOC_93084.4	219
ENSG00000131910_NR0B2_ACOC_93085.5	140
ENSG00000131910_NR0B2_ACOC_93086.6	1062
ENSG00000131910_NR0B2_ACOC_93087.7	552
ENSG00000131910_NR0B2_ACOC_93088.8	449
ENSG00000131910_NR0B2_ACOC_93089.9	523
ENSG00000131910_NR0B2_ACOC_93090.10	779
ENSG00000131941_RHPN2_ACOC_186337.1	511
ENSG00000131941_RHPN2_ACOC_186338.2	337
ENSG00000131941_RHPN2_ACOC_186339.3	126
ENSG00000131941_RHPN2_ACOC_186340.4	719
ENSG00000131941_RHPN2_ACOC_186341.5	177
ENSG00000131941_RHPN2_ACOC_186342.6	246
ENSG00000131941_RHPN2_ACOC_186343.7	316
ENSG00000131941_RHPN2_ACOC_186344.8	756
ENSG00000131941_RHPN2_ACOC_186345.9	154
ENSG00000131941_RHPN2_ACOC_186346.10	249
ENSG00000131944_C19orf40_ACOC_186297.1	548
ENSG00000131944_C19orf40_ACOC_186298.2	385
ENSG00000131944_C19orf40_ACOC_186299.3	412
ENSG00000131944_C19orf40_ACOC_186300.4	84
ENSG00000131944_C19orf40_ACOC_186301.5	436
ENSG00000131944_C19orf40_ACOC_186302.6	316
ENSG00000131944_C19orf40_ACOC_186303.7	392
ENSG00000131944_C19orf40_ACOC_186304.8	219
ENSG00000131944_C19orf40_ACOC_186305.9	881
ENSG00000131944_C19orf40_ACOC_186306.10	104
ENSG00000131981_LGALS3_ACOC_158006.1	353
ENSG00000131981_LGALS3_ACOC_158007.2	466
ENSG00000131981_LGALS3_ACOC_158008.3	291
ENSG00000131981_LGALS3_ACOC_158009.4	162
ENSG00000131981_LGALS3_ACOC_158010.5	36
ENSG00000131981_LGALS3_ACOC_158011.6	24
ENSG00000131981_LGALS3_ACOC_158012.7	711
ENSG00000131981_LGALS3_ACOC_158013.8	280
ENSG00000131981_LGALS3_ACOC_158014.9	152
ENSG00000131981_LGALS3_ACOC_158015.10	373
ENSG00000132000_PODNL1_UNA1_190388.9	2
ENSG00000132000_PODNL1_UNA1_190389.10	1
ENSG00000132003_ZSWIM4_UNA1_147450.1	1
ENSG00000132026_RTBDN_UNA1_198350.1	1
ENSG00000132128_LRRC41_ACOC_84538.1	228
ENSG00000132128_LRRC41_ACOC_84539.2	405
ENSG00000132128_LRRC41_ACOC_84540.3	297
ENSG00000132128_LRRC41_ACOC_84541.4	304
ENSG00000132128_LRRC41_ACOC_84542.5	587
ENSG00000132128_LRRC41_ACOC_84543.6	262
ENSG00000132128_LRRC41_ACOC_84544.7	235
ENSG00000132128_LRRC41_ACOC_84545.8	829
ENSG00000132128_LRRC41_ACOC_84546.9	536
ENSG00000132128_LRRC41_ACOC_84547.10	162
ENSG00000132139_GAS2L2_ACOC_152131.1	207
ENSG00000132139_GAS2L2_ACOC_152132.2	695
ENSG00000132139_GAS2L2_ACOC_152133.3	587
ENSG00000132139_GAS2L2_ACOC_152134.4	305
ENSG00000132139_GAS2L2_ACOC_152135.5	377
ENSG00000132139_GAS2L2_ACOC_152136.6	304
ENSG00000132139_GAS2L2_ACOC_152137.7	118
ENSG00000132139_GAS2L2_ACOC_152138.8	112
ENSG00000132139_GAS2L2_ACOC_152139.9	547
ENSG00000132139_GAS2L2_ACOC_152140.10	393
ENSG00000132153_DHX30_TMMO_144747.10	350
ENSG00000132170_PPARG_ACOC_136629.1	640
ENSG00000132170_PPARG_ACOC_136630.2	246
ENSG00000132170_PPARG_ACOC_136631.3	338
ENSG00000132170_PPARG_ACOC_136632.4	1215
ENSG00000132170_PPARG_ACOC_136633.5	206
ENSG00000132170_PPARG_ACOC_136634.6	758
ENSG00000132170_PPARG_ACOC_136635.7	748
ENSG00000132170_PPARG_ACOC_136636.8	368
ENSG00000132170_PPARG_ACOC_136637.9	739
ENSG00000132170_PPARG_ACOC_136638.10	518
ENSG00000132205_EMILIN2_UNA1_8272.3	1
ENSG00000132205_EMILIN2_UNA1_8274.5	1
ENSG00000132341_RAN_ACOC_179118.4	245
ENSG00000132341_RAN_ACOC_179119.5	289
ENSG00000132341_RAN_ACOC_179121.7	63
ENSG00000132341_RAN_ACOC_179122.8	29
ENSG00000132341_RAN_ACOC_179123.9	155
ENSG00000132341_RAN_ACOC_179124.10	226
ENSG00000132357_CARD6_ACOC_79046.1	531
ENSG00000132357_CARD6_ACOC_79047.2	422
ENSG00000132357_CARD6_ACOC_79048.3	234
ENSG00000132357_CARD6_ACOC_79049.4	217
ENSG00000132357_CARD6_ACOC_79050.5	152
ENSG00000132357_CARD6_ACOC_79051.6	366
ENSG00000132357_CARD6_ACOC_79052.7	633
ENSG00000132357_CARD6_ACOC_79054.9	304
ENSG00000132357_CARD6_ACOC_79055.10	519
ENSG00000132383_RPA1_ACOC_133883.1	152
ENSG00000132383_RPA1_ACOC_133884.2	4
ENSG00000132383_RPA1_ACOC_133885.3	11
ENSG00000132383_RPA1_ACOC_133887.5	117
ENSG00000132383_RPA1_ACOC_133888.6	64
ENSG00000132383_RPA1_ACOC_133889.7	354
ENSG00000132383_RPA1_ACOC_133890.8	101
ENSG00000132383_RPA1_ACOC_133892.10	490
ENSG00000132386_SERPINF1_ACOC_133873.1	675
ENSG00000132386_SERPINF1_ACOC_133874.2	631
ENSG00000132386_SERPINF1_ACOC_133875.3	770
ENSG00000132386_SERPINF1_ACOC_133876.4	715
ENSG00000132386_SERPINF1_ACOC_133877.5	295
ENSG00000132386_SERPINF1_ACOC_133878.6	1030
ENSG00000132386_SERPINF1_ACOC_133879.7	391
ENSG00000132386_SERPINF1_ACOC_133880.8	439
ENSG00000132386_SERPINF1_ACOC_133881.9	244
ENSG00000132386_SERPINF1_ACOC_133882.10	297
ENSG00000132405_TBC1D14_UNA1_32314.2	1
ENSG00000132429_POPDC3_ACOC_181875.1	314
ENSG00000132429_POPDC3_ACOC_181876.2	1218
ENSG00000132429_POPDC3_ACOC_181877.3	497
ENSG00000132429_POPDC3_ACOC_181878.4	415
ENSG00000132429_POPDC3_ACOC_181879.5	1002
ENSG00000132429_POPDC3_ACOC_181880.6	471
ENSG00000132429_POPDC3_ACOC_181881.7	183
ENSG00000132429_POPDC3_ACOC_181882.8	234
ENSG00000132429_POPDC3_ACOC_181883.9	411
ENSG00000132429_POPDC3_ACOC_181884.10	635
ENSG00000132434_LANCL2_ACOC_169951.1	316
ENSG00000132434_LANCL2_ACOC_169952.2	356
ENSG00000132434_LANCL2_ACOC_169953.3	597
ENSG00000132434_LANCL2_ACOC_169954.4	384
ENSG00000132434_LANCL2_ACOC_169955.5	391
ENSG00000132434_LANCL2_ACOC_169956.6	473
ENSG00000132434_LANCL2_ACOC_169957.7	818
ENSG00000132434_LANCL2_ACOC_169958.8	193
ENSG00000132434_LANCL2_ACOC_169959.9	677
ENSG00000132434_LANCL2_ACOC_169960.10	667
ENSG00000132446_FTHL17_UNA2_142787.5	1
ENSG00000132464_ENAM_UNA2_166606.6	105
ENSG00000132465_IGJ_UNA1_166615.5	1
ENSG00000132475_H3F3B_ACOC_171968.1	465
ENSG00000132475_H3F3B_ACOC_171969.2	195
ENSG00000132475_H3F3B_ACOC_171970.3	169
ENSG00000132475_H3F3B_ACOC_171971.4	152
ENSG00000132475_H3F3B_ACOC_171972.5	278
ENSG00000132475_H3F3B_ACOC_171973.6	15
ENSG00000132475_H3F3B_ACOC_171974.7	235
ENSG00000132475_H3F3B_ACOC_171975.8	9
ENSG00000132475_H3F3B_ACOC_171976.9	341
ENSG00000132475_H3F3B_ACOC_171977.10	619
ENSG00000132507_EIF5A_ACOC_125672.1	22
ENSG00000132507_EIF5A_ACOC_125673.2	21
ENSG00000132507_EIF5A_ACOC_125674.3	55
ENSG00000132507_EIF5A_ACOC_125675.4	198
ENSG00000132507_EIF5A_ACOC_125676.5	41
ENSG00000132507_EIF5A_ACOC_125677.6	98
ENSG00000132507_EIF5A_ACOC_125678.7	225
ENSG00000132507_EIF5A_ACOC_125679.8	386
ENSG00000132507_EIF5A_ACOC_125680.9	202
ENSG00000132507_EIF5A_ACOC_125681.10	45
ENSG00000132510_KDM6B_ACOC_28933.1	866
ENSG00000132510_KDM6B_ACOC_28934.2	484
ENSG00000132510_KDM6B_ACOC_28935.3	98
ENSG00000132510_KDM6B_ACOC_28936.4	571
ENSG00000132510_KDM6B_ACOC_28937.5	946
ENSG00000132510_KDM6B_ACOC_28938.6	705
ENSG00000132510_KDM6B_ACOC_28939.7	700
ENSG00000132510_KDM6B_ACOC_28940.8	682
ENSG00000132510_KDM6B_ACOC_28941.9	553
ENSG00000132510_KDM6B_ACOC_28942.10	452
ENSG00000132517_SLC52A1_UNA2_28890.8	71
ENSG00000132522_GPS2_ACOC_118366.1	264
ENSG00000132522_GPS2_ACOC_118367.2	114
ENSG00000132522_GPS2_ACOC_118368.3	709
ENSG00000132522_GPS2_ACOC_118369.4	421
ENSG00000132522_GPS2_ACOC_118370.5	299
ENSG00000132522_GPS2_ACOC_118371.6	439
ENSG00000132522_GPS2_ACOC_118372.7	125
ENSG00000132522_GPS2_ACOC_118373.8	21
ENSG00000132522_GPS2_ACOC_118374.9	86
ENSG00000132522_GPS2_ACOC_118375.10	151
ENSG00000132549_VPS13B_ACOC_140612.1	140
ENSG00000132549_VPS13B_ACOC_140613.2	327
ENSG00000132549_VPS13B_ACOC_140614.3	229
ENSG00000132549_VPS13B_ACOC_140615.4	412
ENSG00000132549_VPS13B_ACOC_140616.5	551
ENSG00000132549_VPS13B_ACOC_140617.6	425
ENSG00000132549_VPS13B_ACOC_140618.7	474
ENSG00000132549_VPS13B_ACOC_140619.8	588
ENSG00000132549_VPS13B_ACOC_140620.9	748
ENSG00000132549_VPS13B_ACOC_140621.10	328
ENSG00000132563_REEP2_TMMO_133220.7	827
ENSG00000132600_PRMT7_ACOC_79016.1	42
ENSG00000132600_PRMT7_ACOC_79017.2	259
ENSG00000132600_PRMT7_ACOC_79018.3	1085
ENSG00000132600_PRMT7_ACOC_79019.4	104
ENSG00000132600_PRMT7_ACOC_79020.5	486
ENSG00000132600_PRMT7_ACOC_79021.6	659
ENSG00000132600_PRMT7_ACOC_79022.7	78
ENSG00000132600_PRMT7_ACOC_79023.8	164
ENSG00000132600_PRMT7_ACOC_79024.9	254
ENSG00000132600_PRMT7_ACOC_79025.10	386
ENSG00000132604_TERF2_ACOC_79036.1	165
ENSG00000132604_TERF2_ACOC_79037.2	25
ENSG00000132604_TERF2_ACOC_79038.3	26
ENSG00000132604_TERF2_ACOC_79039.4	365
ENSG00000132604_TERF2_ACOC_79040.5	25
ENSG00000132604_TERF2_ACOC_79041.6	60
ENSG00000132604_TERF2_ACOC_79043.8	32
ENSG00000132604_TERF2_ACOC_79044.9	7
ENSG00000132604_TERF2_ACOC_79045.10	148
ENSG00000132613_MTSS1L_UNA1_58428.3	1
ENSG00000132635_PCED1A_UNA1_170705.5	1
ENSG00000132640_BTBD3_UNA1_195247.7	1
ENSG00000132646_PCNA_ACOC_64378.1	46
ENSG00000132646_PCNA_ACOC_64383.6	198
ENSG00000132646_PCNA_ACOC_64384.7	33
ENSG00000132646_PCNA_ACOC_64385.8	28
ENSG00000132646_PCNA_ACOC_64386.9	28
ENSG00000132646_PCNA_ACOC_64387.10	18
ENSG00000132664_POLR3F_ACOC_174539.1	565
ENSG00000132664_POLR3F_ACOC_174540.2	626
ENSG00000132664_POLR3F_ACOC_174541.3	108
ENSG00000132664_POLR3F_ACOC_174542.4	42
ENSG00000132664_POLR3F_ACOC_174543.5	75
ENSG00000132664_POLR3F_ACOC_174544.6	167
ENSG00000132664_POLR3F_ACOC_174545.7	192
ENSG00000132664_POLR3F_ACOC_174546.8	459
ENSG00000132664_POLR3F_ACOC_174547.9	159
ENSG00000132664_POLR3F_ACOC_174548.10	615
ENSG00000132676_DAP3_ACOC_52417.1	228
ENSG00000132676_DAP3_ACOC_52418.2	1193
ENSG00000132676_DAP3_ACOC_52419.3	281
ENSG00000132676_DAP3_ACOC_52420.4	15
ENSG00000132676_DAP3_ACOC_52421.5	30
ENSG00000132676_DAP3_ACOC_52422.6	116
ENSG00000132676_DAP3_ACOC_52423.7	193
ENSG00000132676_DAP3_ACOC_52424.8	494
ENSG00000132676_DAP3_ACOC_52425.9	410
ENSG00000132676_DAP3_ACOC_52426.10	28
ENSG00000132688_NES_ACOC_113613.1	349
ENSG00000132688_NES_ACOC_113614.2	667
ENSG00000132688_NES_ACOC_113615.3	495
ENSG00000132688_NES_ACOC_113616.4	319
ENSG00000132688_NES_ACOC_113617.5	427
ENSG00000132688_NES_ACOC_113618.6	459
ENSG00000132688_NES_ACOC_113619.7	773
ENSG00000132688_NES_ACOC_113620.8	938
ENSG00000132688_NES_ACOC_113621.9	435
ENSG00000132688_NES_ACOC_113622.10	681
ENSG00000132698_RAB25_ACOC_4129.1	668
ENSG00000132698_RAB25_ACOC_4130.2	464
ENSG00000132698_RAB25_ACOC_4131.3	425
ENSG00000132698_RAB25_ACOC_4132.4	121
ENSG00000132698_RAB25_ACOC_4133.5	749
ENSG00000132698_RAB25_ACOC_4134.6	325
ENSG00000132698_RAB25_ACOC_4135.7	246
ENSG00000132698_RAB25_ACOC_4136.8	148
ENSG00000132698_RAB25_ACOC_4137.9	777
ENSG00000132698_RAB25_ACOC_4138.10	694
ENSG00000132702_HAPLN2_UNA1_32622.10	1
ENSG00000132718_SYT11_PROT_127921.2	1
ENSG00000132746_ALDH3B2_ACOC_18560.1	186
ENSG00000132746_ALDH3B2_ACOC_18561.2	574
ENSG00000132746_ALDH3B2_ACOC_18562.3	107
ENSG00000132746_ALDH3B2_ACOC_18563.4	138
ENSG00000132746_ALDH3B2_ACOC_18564.5	336
ENSG00000132746_ALDH3B2_ACOC_18565.6	200
ENSG00000132746_ALDH3B2_ACOC_18566.7	223
ENSG00000132746_ALDH3B2_ACOC_18567.8	166
ENSG00000132746_ALDH3B2_ACOC_18569.10	358
ENSG00000132749_MTL5_ACOC_18530.1	435
ENSG00000132749_MTL5_ACOC_18531.2	25
ENSG00000132749_MTL5_ACOC_18532.3	322
ENSG00000132749_MTL5_ACOC_18533.4	568
ENSG00000132749_MTL5_ACOC_18534.5	216
ENSG00000132749_MTL5_ACOC_18535.6	1320
ENSG00000132749_MTL5_ACOC_18536.7	468
ENSG00000132749_MTL5_ACOC_18537.8	191
ENSG00000132749_MTL5_ACOC_18538.9	643
ENSG00000132749_MTL5_ACOC_18539.10	146
ENSG00000132780_NASP_ACOC_123385.1	106
ENSG00000132780_NASP_ACOC_123386.2	19
ENSG00000132780_NASP_ACOC_123387.3	51
ENSG00000132780_NASP_ACOC_123388.4	53
ENSG00000132780_NASP_ACOC_123389.5	338
ENSG00000132780_NASP_ACOC_123390.6	173
ENSG00000132780_NASP_ACOC_123391.7	233
ENSG00000132780_NASP_ACOC_123392.8	70
ENSG00000132780_NASP_ACOC_123393.9	198
ENSG00000132780_NASP_ACOC_123394.10	448
ENSG00000132781_MUTYH_ACOC_61166.1	489
ENSG00000132781_MUTYH_ACOC_61167.2	174
ENSG00000132781_MUTYH_ACOC_61168.3	275
ENSG00000132781_MUTYH_ACOC_61169.4	109
ENSG00000132781_MUTYH_ACOC_61170.5	174
ENSG00000132781_MUTYH_ACOC_61171.6	1082
ENSG00000132781_MUTYH_ACOC_61172.7	204
ENSG00000132781_MUTYH_ACOC_61173.8	353
ENSG00000132781_MUTYH_ACOC_61174.9	576
ENSG00000132781_MUTYH_ACOC_61175.10	314
ENSG00000132823_OSER1_UNA1_50238.10	1
ENSG00000132824_SERINC3_ACOC_50209.1	1009
ENSG00000132824_SERINC3_ACOC_50210.2	721
ENSG00000132824_SERINC3_ACOC_50211.3	241
ENSG00000132824_SERINC3_ACOC_50212.4	529
ENSG00000132824_SERINC3_ACOC_50213.5	792
ENSG00000132824_SERINC3_ACOC_50214.6	388
ENSG00000132824_SERINC3_ACOC_50215.7	375
ENSG00000132824_SERINC3_ACOC_50216.8	531
ENSG00000132824_SERINC3_ACOC_50218.10	326
ENSG00000132854_KANK4_UNA2_91409.6	1
ENSG00000132881_RSG1_UNA1_15613.2	1
ENSG00000132912_DCTN4_ACOC_9779.1	405
ENSG00000132912_DCTN4_ACOC_9780.2	61
ENSG00000132912_DCTN4_ACOC_9781.3	303
ENSG00000132912_DCTN4_ACOC_9782.4	502
ENSG00000132912_DCTN4_ACOC_9783.5	209
ENSG00000132912_DCTN4_ACOC_9784.6	485
ENSG00000132912_DCTN4_ACOC_9785.7	164
ENSG00000132912_DCTN4_ACOC_9786.8	275
ENSG00000132912_DCTN4_ACOC_9787.9	152
ENSG00000132912_DCTN4_ACOC_9788.10	184
ENSG00000132932_ATP8A2_ACOC_93864.1	205
ENSG00000132932_ATP8A2_ACOC_93865.2	569
ENSG00000132932_ATP8A2_ACOC_93866.3	587
ENSG00000132932_ATP8A2_ACOC_93867.4	815
ENSG00000132932_ATP8A2_ACOC_93868.5	185
ENSG00000132932_ATP8A2_ACOC_93869.6	493
ENSG00000132932_ATP8A2_ACOC_93870.7	445
ENSG00000132932_ATP8A2_ACOC_93871.8	237
ENSG00000132932_ATP8A2_ACOC_93872.9	644
ENSG00000132932_ATP8A2_ACOC_93873.10	156
ENSG00000132938_MTUS2_ACOC_93904.1	754
ENSG00000132938_MTUS2_ACOC_93905.2	498
ENSG00000132938_MTUS2_ACOC_93906.3	276
ENSG00000132938_MTUS2_ACOC_93907.4	588
ENSG00000132938_MTUS2_ACOC_93908.5	1192
ENSG00000132938_MTUS2_ACOC_93909.6	318
ENSG00000132938_MTUS2_ACOC_93910.7	480
ENSG00000132938_MTUS2_ACOC_93911.8	82
ENSG00000132938_MTUS2_ACOC_93912.9	504
ENSG00000132938_MTUS2_ACOC_93913.10	774
ENSG00000132953_XPO4_ACOC_128010.1	527
ENSG00000132953_XPO4_ACOC_128011.2	257
ENSG00000132953_XPO4_ACOC_128012.3	262
ENSG00000132953_XPO4_ACOC_128013.4	207
ENSG00000132953_XPO4_ACOC_128014.5	361
ENSG00000132953_XPO4_ACOC_128015.6	749
ENSG00000132953_XPO4_ACOC_128016.7	221
ENSG00000132953_XPO4_ACOC_128017.8	257
ENSG00000132953_XPO4_ACOC_128018.9	130
ENSG00000132953_XPO4_ACOC_128019.10	417
ENSG00000132963_POMP_ACOC_179930.1	280
ENSG00000132963_POMP_ACOC_179931.2	594
ENSG00000132963_POMP_ACOC_179932.3	1193
ENSG00000132963_POMP_ACOC_179933.4	22
ENSG00000132963_POMP_ACOC_179934.5	142
ENSG00000132963_POMP_ACOC_179935.6	26
ENSG00000132963_POMP_ACOC_179936.7	72
ENSG00000132963_POMP_ACOC_179937.8	717
ENSG00000132963_POMP_ACOC_179938.9	276
ENSG00000132963_POMP_ACOC_179939.10	346
ENSG00000132965_ALOX5AP_MEPR_63419.2	1
ENSG00000132970_WASF3_ACOC_79804.1	421
ENSG00000132970_WASF3_ACOC_79805.2	361
ENSG00000132970_WASF3_ACOC_79806.3	389
ENSG00000132970_WASF3_ACOC_79807.4	357
ENSG00000132970_WASF3_ACOC_79808.5	478
ENSG00000132970_WASF3_ACOC_79809.6	535
ENSG00000132970_WASF3_ACOC_79810.7	624
ENSG00000132970_WASF3_ACOC_79811.8	955
ENSG00000132970_WASF3_ACOC_79812.9	482
ENSG00000132970_WASF3_ACOC_79813.10	701
ENSG00000133048_CHI3L1_ACOC_94004.1	819
ENSG00000133048_CHI3L1_ACOC_94005.2	74
ENSG00000133048_CHI3L1_ACOC_94006.3	349
ENSG00000133048_CHI3L1_ACOC_94007.4	274
ENSG00000133048_CHI3L1_ACOC_94008.5	347
ENSG00000133048_CHI3L1_ACOC_94009.6	445
ENSG00000133048_CHI3L1_ACOC_94010.7	573
ENSG00000133048_CHI3L1_ACOC_94011.8	573
ENSG00000133048_CHI3L1_ACOC_94012.9	1137
ENSG00000133048_CHI3L1_ACOC_94013.10	500
ENSG00000133067_LGR6_UNA2_101250.4	1
ENSG00000133101_CCNA1_ACOC_126672.1	437
ENSG00000133101_CCNA1_ACOC_126673.2	493
ENSG00000133101_CCNA1_ACOC_126674.3	571
ENSG00000133101_CCNA1_ACOC_126675.4	131
ENSG00000133101_CCNA1_ACOC_126676.5	171
ENSG00000133101_CCNA1_ACOC_126677.6	492
ENSG00000133101_CCNA1_ACOC_126678.7	364
ENSG00000133101_CCNA1_ACOC_126679.8	160
ENSG00000133101_CCNA1_ACOC_126680.9	902
ENSG00000133101_CCNA1_ACOC_126681.10	173
ENSG00000133110_POSTN_ACOC_136247.1	502
ENSG00000133110_POSTN_ACOC_136248.2	368
ENSG00000133110_POSTN_ACOC_136249.3	495
ENSG00000133110_POSTN_ACOC_136250.4	384
ENSG00000133110_POSTN_ACOC_136251.5	312
ENSG00000133110_POSTN_ACOC_136252.6	679
ENSG00000133110_POSTN_ACOC_136253.7	546
ENSG00000133110_POSTN_ACOC_136254.8	504
ENSG00000133110_POSTN_ACOC_136255.9	508
ENSG00000133110_POSTN_ACOC_136256.10	281
ENSG00000133114_GPALPP1_UNA1_22186.3	1
ENSG00000133114_GPALPP1_UNA1_22193.10	1
ENSG00000133116_KL_ACOC_22194.1	831
ENSG00000133116_KL_ACOC_22195.2	392
ENSG00000133116_KL_ACOC_22196.3	860
ENSG00000133116_KL_ACOC_22197.4	561
ENSG00000133116_KL_ACOC_22198.5	224
ENSG00000133116_KL_ACOC_22199.6	285
ENSG00000133116_KL_ACOC_22200.7	545
ENSG00000133116_KL_ACOC_22201.8	544
ENSG00000133116_KL_ACOC_22202.9	144
ENSG00000133116_KL_ACOC_22203.10	603
ENSG00000133121_STARD13_ACOC_114450.1	862
ENSG00000133121_STARD13_ACOC_114451.2	234
ENSG00000133121_STARD13_ACOC_114452.3	389
ENSG00000133121_STARD13_ACOC_114453.4	516
ENSG00000133121_STARD13_ACOC_114454.5	208
ENSG00000133121_STARD13_ACOC_114455.6	464
ENSG00000133121_STARD13_ACOC_114456.7	459
ENSG00000133121_STARD13_ACOC_114457.8	792
ENSG00000133121_STARD13_ACOC_114458.9	331
ENSG00000133121_STARD13_ACOC_114459.10	521
ENSG00000133124_IRS4_ACOC_118436.1	816
ENSG00000133124_IRS4_ACOC_118437.2	237
ENSG00000133124_IRS4_ACOC_118438.3	681
ENSG00000133124_IRS4_ACOC_118439.4	455
ENSG00000133124_IRS4_ACOC_118440.5	809
ENSG00000133124_IRS4_ACOC_118441.6	46
ENSG00000133124_IRS4_ACOC_118442.7	849
ENSG00000133124_IRS4_ACOC_118443.8	385
ENSG00000133124_IRS4_ACOC_118444.9	442
ENSG00000133124_IRS4_ACOC_118445.10	565
ENSG00000133131_MORC4_UNA1_93179.9	1
ENSG00000133134_BEX2_UNA1_14903.2	1
ENSG00000133134_BEX2_UNA1_14908.7	1
ENSG00000133169_BEX1_ACOC_134063.1	381
ENSG00000133169_BEX1_ACOC_134064.2	600
ENSG00000133169_BEX1_ACOC_134065.3	554
ENSG00000133169_BEX1_ACOC_134066.4	470
ENSG00000133169_BEX1_ACOC_134067.5	173
ENSG00000133169_BEX1_ACOC_134068.6	194
ENSG00000133169_BEX1_ACOC_134069.7	214
ENSG00000133169_BEX1_ACOC_134070.8	343
ENSG00000133169_BEX1_ACOC_134071.9	353
ENSG00000133169_BEX1_ACOC_134072.10	865
ENSG00000133193_FAM104A_UNA1_201072.4	1
ENSG00000133216_EPHB2_DTKP_167441.6	1
ENSG00000133243_BTBD2_PROT_159449.6	1
ENSG00000133250_ZNF414_GEEX_61667.3	1
ENSG00000133392_MYH11_ACOC_30087.1	596
ENSG00000133392_MYH11_ACOC_30088.2	581
ENSG00000133392_MYH11_ACOC_30089.3	357
ENSG00000133392_MYH11_ACOC_30090.4	449
ENSG00000133392_MYH11_ACOC_30091.5	421
ENSG00000133392_MYH11_ACOC_30092.6	1436
ENSG00000133392_MYH11_ACOC_30093.7	1167
ENSG00000133392_MYH11_ACOC_30094.8	405
ENSG00000133392_MYH11_ACOC_30095.9	543
ENSG00000133392_MYH11_ACOC_30096.10	386
ENSG00000133454_MYO18B_ACOC_40405.1	757
ENSG00000133454_MYO18B_ACOC_40406.2	883
ENSG00000133454_MYO18B_ACOC_40407.3	167
ENSG00000133454_MYO18B_ACOC_40408.4	185
ENSG00000133454_MYO18B_ACOC_40410.6	199
ENSG00000133454_MYO18B_ACOC_40411.7	143
ENSG00000133454_MYO18B_ACOC_40412.8	250
ENSG00000133454_MYO18B_ACOC_40413.9	1113
ENSG00000133454_MYO18B_ACOC_40414.10	327
ENSG00000133477_FAM83F_UNA1_47328.10	1
ENSG00000133627_ACTR3B_ACOC_36575.1	356
ENSG00000133627_ACTR3B_ACOC_36576.2	175
ENSG00000133627_ACTR3B_ACOC_36577.3	289
ENSG00000133627_ACTR3B_ACOC_36578.4	427
ENSG00000133627_ACTR3B_ACOC_36579.5	96
ENSG00000133627_ACTR3B_ACOC_36580.6	502
ENSG00000133627_ACTR3B_ACOC_36581.7	239
ENSG00000133627_ACTR3B_ACOC_36582.8	476
ENSG00000133627_ACTR3B_ACOC_36583.9	641
ENSG00000133627_ACTR3B_ACOC_36584.10	299
ENSG00000133639_BTG1_ACOC_141554.1	536
ENSG00000133639_BTG1_ACOC_141555.2	254
ENSG00000133639_BTG1_ACOC_141556.3	444
ENSG00000133639_BTG1_ACOC_141557.4	775
ENSG00000133639_BTG1_ACOC_141558.5	195
ENSG00000133639_BTG1_ACOC_141559.6	283
ENSG00000133639_BTG1_ACOC_141560.7	407
ENSG00000133639_BTG1_ACOC_141561.8	263
ENSG00000133639_BTG1_ACOC_141562.9	396
ENSG00000133639_BTG1_ACOC_141563.10	249
ENSG00000133641_C12orf29_UNA1_151523.3	1
ENSG00000133703_KRAS_ACOC_144445.1	953
ENSG00000133703_KRAS_ACOC_144446.2	455
ENSG00000133703_KRAS_ACOC_144447.3	213
ENSG00000133703_KRAS_ACOC_144448.4	822
ENSG00000133703_KRAS_ACOC_144449.5	348
ENSG00000133703_KRAS_ACOC_144450.6	40
ENSG00000133703_KRAS_ACOC_144451.7	291
ENSG00000133703_KRAS_ACOC_144452.8	240
ENSG00000133703_KRAS_ACOC_144453.9	553
ENSG00000133703_KRAS_ACOC_144454.10	1749
ENSG00000133740_E2F5_ACOC_75719.1	315
ENSG00000133740_E2F5_ACOC_75720.2	561
ENSG00000133740_E2F5_ACOC_75721.3	312
ENSG00000133740_E2F5_ACOC_75722.4	21
ENSG00000133740_E2F5_ACOC_75723.5	237
ENSG00000133740_E2F5_ACOC_75724.6	786
ENSG00000133740_E2F5_ACOC_75725.7	728
ENSG00000133740_E2F5_ACOC_75726.8	455
ENSG00000133740_E2F5_ACOC_75727.9	1270
ENSG00000133740_E2F5_ACOC_75728.10	32
ENSG00000133794_ARNTL_GEEX_45461.9	1
ENSG00000133805_AMPD3_ACOC_23816.1	677
ENSG00000133805_AMPD3_ACOC_23817.2	173
ENSG00000133805_AMPD3_ACOC_23818.3	403
ENSG00000133805_AMPD3_ACOC_23819.4	207
ENSG00000133805_AMPD3_ACOC_23820.5	284
ENSG00000133805_AMPD3_ACOC_23821.6	325
ENSG00000133805_AMPD3_ACOC_23822.7	976
ENSG00000133805_AMPD3_ACOC_23823.8	343
ENSG00000133805_AMPD3_ACOC_23824.9	621
ENSG00000133805_AMPD3_ACOC_23825.10	301
ENSG00000133816_MICAL2_TMMO_127630.1	1
ENSG00000133818_RRAS2_ACOC_127570.1	308
ENSG00000133818_RRAS2_ACOC_127571.2	301
ENSG00000133818_RRAS2_ACOC_127572.3	241
ENSG00000133818_RRAS2_ACOC_127573.4	735
ENSG00000133818_RRAS2_ACOC_127574.5	411
ENSG00000133818_RRAS2_ACOC_127575.6	423
ENSG00000133818_RRAS2_ACOC_127576.7	577
ENSG00000133818_RRAS2_ACOC_127577.8	531
ENSG00000133818_RRAS2_ACOC_127578.9	400
ENSG00000133818_RRAS2_ACOC_127579.10	106
ENSG00000133835_HSD17B4_ACOC_135207.1	261
ENSG00000133835_HSD17B4_ACOC_135208.2	1436
ENSG00000133835_HSD17B4_ACOC_135209.3	293
ENSG00000133835_HSD17B4_ACOC_135210.4	479
ENSG00000133835_HSD17B4_ACOC_135211.5	300
ENSG00000133835_HSD17B4_ACOC_135212.6	293
ENSG00000133835_HSD17B4_ACOC_135213.7	370
ENSG00000133835_HSD17B4_ACOC_135214.8	720
ENSG00000133835_HSD17B4_ACOC_135215.9	379
ENSG00000133835_HSD17B4_ACOC_135216.10	241
ENSG00000133878_DUSP26_ACOC_149714.1	720
ENSG00000133878_DUSP26_ACOC_149715.2	313
ENSG00000133878_DUSP26_ACOC_149716.3	388
ENSG00000133878_DUSP26_ACOC_149717.4	301
ENSG00000133878_DUSP26_ACOC_149718.5	956
ENSG00000133878_DUSP26_ACOC_149719.6	373
ENSG00000133878_DUSP26_ACOC_149720.7	353
ENSG00000133878_DUSP26_ACOC_149721.8	343
ENSG00000133878_DUSP26_ACOC_149722.9	652
ENSG00000133878_DUSP26_ACOC_149723.10	989
ENSG00000133895_MEN1_ACOC_157131.1	1448
ENSG00000133895_MEN1_ACOC_157132.2	605
ENSG00000133895_MEN1_ACOC_157133.3	277
ENSG00000133895_MEN1_ACOC_157134.4	337
ENSG00000133895_MEN1_ACOC_157135.5	355
ENSG00000133895_MEN1_ACOC_157136.6	734
ENSG00000133895_MEN1_ACOC_157137.7	846
ENSG00000133895_MEN1_ACOC_157138.8	284
ENSG00000133895_MEN1_ACOC_157139.9	174
ENSG00000133895_MEN1_ACOC_157140.10	75
ENSG00000133958_UNC79_ACOC_84938.1	285
ENSG00000133958_UNC79_ACOC_84939.2	556
ENSG00000133958_UNC79_ACOC_84940.3	686
ENSG00000133958_UNC79_ACOC_84941.4	848
ENSG00000133958_UNC79_ACOC_84942.5	461
ENSG00000133958_UNC79_ACOC_84943.6	732
ENSG00000133958_UNC79_ACOC_84944.7	456
ENSG00000133958_UNC79_ACOC_84945.8	816
ENSG00000133958_UNC79_ACOC_84946.9	685
ENSG00000133958_UNC79_ACOC_84947.10	413
ENSG00000133961_NUMB_ACOC_76705.1	236
ENSG00000133961_NUMB_ACOC_76706.2	651
ENSG00000133961_NUMB_ACOC_76707.3	269
ENSG00000133961_NUMB_ACOC_76708.4	483
ENSG00000133961_NUMB_ACOC_76709.5	139
ENSG00000133961_NUMB_ACOC_76710.6	265
ENSG00000133961_NUMB_ACOC_76711.7	963
ENSG00000133961_NUMB_ACOC_76712.8	73
ENSG00000133961_NUMB_ACOC_76713.9	259
ENSG00000133961_NUMB_ACOC_76714.10	227
ENSG00000134001_EIF2S1_ACOC_140442.1	528
ENSG00000134001_EIF2S1_ACOC_140444.3	159
ENSG00000134001_EIF2S1_ACOC_140445.4	496
ENSG00000134001_EIF2S1_ACOC_140447.6	78
ENSG00000134001_EIF2S1_ACOC_140448.7	1
ENSG00000134001_EIF2S1_ACOC_140449.8	104
ENSG00000134001_EIF2S1_ACOC_140451.10	17
ENSG00000134013_LOXL2_ACOC_43501.1	539
ENSG00000134013_LOXL2_ACOC_43503.3	974
ENSG00000134013_LOXL2_ACOC_43504.4	909
ENSG00000134013_LOXL2_ACOC_43505.5	488
ENSG00000134013_LOXL2_ACOC_43506.6	685
ENSG00000134013_LOXL2_ACOC_43507.7	348
ENSG00000134013_LOXL2_ACOC_43508.8	847
ENSG00000134013_LOXL2_ACOC_43509.9	801
ENSG00000134013_LOXL2_ACOC_43510.10	173
ENSG00000134020_PEBP4_ACOC_17630.1	788
ENSG00000134020_PEBP4_ACOC_17631.2	589
ENSG00000134020_PEBP4_ACOC_17632.3	229
ENSG00000134020_PEBP4_ACOC_17633.4	270
ENSG00000134020_PEBP4_ACOC_17634.5	297
ENSG00000134020_PEBP4_ACOC_17635.6	522
ENSG00000134020_PEBP4_ACOC_17636.7	460
ENSG00000134020_PEBP4_ACOC_17637.8	636
ENSG00000134020_PEBP4_ACOC_17638.9	948
ENSG00000134020_PEBP4_ACOC_17639.10	388
ENSG00000134046_MBD2_ACOC_130849.1	502
ENSG00000134046_MBD2_ACOC_130850.2	858
ENSG00000134046_MBD2_ACOC_130852.4	187
ENSG00000134046_MBD2_ACOC_130853.5	1289
ENSG00000134046_MBD2_ACOC_130854.6	666
ENSG00000134046_MBD2_ACOC_130855.7	308
ENSG00000134046_MBD2_ACOC_130856.8	792
ENSG00000134046_MBD2_ACOC_130857.9	839
ENSG00000134046_MBD2_ACOC_130858.10	1024
ENSG00000134057_CCNB1_ACOC_107125.1	130
ENSG00000134057_CCNB1_ACOC_107126.2	167
ENSG00000134057_CCNB1_ACOC_107127.3	532
ENSG00000134057_CCNB1_ACOC_107128.4	130
ENSG00000134057_CCNB1_ACOC_107129.5	284
ENSG00000134057_CCNB1_ACOC_107130.6	369
ENSG00000134057_CCNB1_ACOC_107131.7	184
ENSG00000134057_CCNB1_ACOC_107132.8	124
ENSG00000134057_CCNB1_ACOC_107133.9	159
ENSG00000134057_CCNB1_ACOC_107134.10	79
ENSG00000134061_CD180_ACOC_167576.1	529
ENSG00000134061_CD180_ACOC_167577.2	1212
ENSG00000134061_CD180_ACOC_167578.3	208
ENSG00000134061_CD180_ACOC_167579.4	202
ENSG00000134061_CD180_ACOC_167580.5	936
ENSG00000134061_CD180_ACOC_167581.6	538
ENSG00000134061_CD180_ACOC_167582.7	406
ENSG00000134061_CD180_ACOC_167583.8	676
ENSG00000134061_CD180_ACOC_167584.9	948
ENSG00000134061_CD180_ACOC_167585.10	275
ENSG00000134070_IRAK2_DTKP_69461.7	1
ENSG00000134086_VHL_ACOC_52298.1	249
ENSG00000134086_VHL_ACOC_52299.2	259
ENSG00000134086_VHL_ACOC_52300.3	116
ENSG00000134086_VHL_ACOC_52301.4	40
ENSG00000134086_VHL_ACOC_52302.5	42
ENSG00000134086_VHL_ACOC_52303.6	99
ENSG00000134086_VHL_ACOC_52304.7	144
ENSG00000134086_VHL_ACOC_52305.8	36
ENSG00000134086_VHL_ACOC_52306.9	226
ENSG00000134086_VHL_ACOC_52307.10	343
ENSG00000134115_CNTN6_ACOC_95773.1	258
ENSG00000134115_CNTN6_ACOC_95774.2	751
ENSG00000134115_CNTN6_ACOC_95775.3	600
ENSG00000134115_CNTN6_ACOC_95776.4	1054
ENSG00000134115_CNTN6_ACOC_95777.5	176
ENSG00000134115_CNTN6_ACOC_95778.6	99
ENSG00000134115_CNTN6_ACOC_95779.7	453
ENSG00000134115_CNTN6_ACOC_95780.8	1004
ENSG00000134115_CNTN6_ACOC_95781.9	453
ENSG00000134115_CNTN6_ACOC_95782.10	214
ENSG00000134121_CHL1_ACOC_142603.1	364
ENSG00000134121_CHL1_ACOC_142604.2	685
ENSG00000134121_CHL1_ACOC_142605.3	587
ENSG00000134121_CHL1_ACOC_142606.4	491
ENSG00000134121_CHL1_ACOC_142607.5	286
ENSG00000134121_CHL1_ACOC_142608.6	403
ENSG00000134121_CHL1_ACOC_142609.7	329
ENSG00000134121_CHL1_ACOC_142610.8	84
ENSG00000134121_CHL1_ACOC_142611.9	76
ENSG00000134121_CHL1_ACOC_142612.10	272
ENSG00000134184_GSTM1_ACOC_6990.1	158
ENSG00000134184_GSTM1_ACOC_6991.2	433
ENSG00000134184_GSTM1_ACOC_6992.3	352
ENSG00000134184_GSTM1_ACOC_6993.4	273
ENSG00000134184_GSTM1_ACOC_6994.5	152
ENSG00000134184_GSTM1_ACOC_6995.6	853
ENSG00000134184_GSTM1_ACOC_6996.7	456
ENSG00000134184_GSTM1_ACOC_6997.8	1079
ENSG00000134184_GSTM1_ACOC_6998.9	327
ENSG00000134184_GSTM1_ACOC_6999.10	1018
ENSG00000134193_REG4_ACOC_110257.1	533
ENSG00000134193_REG4_ACOC_110258.2	308
ENSG00000134193_REG4_ACOC_110259.3	117
ENSG00000134193_REG4_ACOC_110260.4	308
ENSG00000134193_REG4_ACOC_110261.5	705
ENSG00000134193_REG4_ACOC_110262.6	438
ENSG00000134193_REG4_ACOC_110263.7	269
ENSG00000134193_REG4_ACOC_110264.8	458
ENSG00000134193_REG4_ACOC_110265.9	567
ENSG00000134193_REG4_ACOC_110266.10	387
ENSG00000134200_TSHB_ACOC_116733.1	631
ENSG00000134200_TSHB_ACOC_116734.2	307
ENSG00000134200_TSHB_ACOC_116735.3	458
ENSG00000134200_TSHB_ACOC_116736.4	206
ENSG00000134200_TSHB_ACOC_116737.5	287
ENSG00000134200_TSHB_ACOC_116738.6	612
ENSG00000134200_TSHB_ACOC_116739.7	372
ENSG00000134200_TSHB_ACOC_116740.8	235
ENSG00000134200_TSHB_ACOC_116741.9	95
ENSG00000134200_TSHB_ACOC_116742.10	122
ENSG00000134201_GSTM5_ACOC_117039.1	319
ENSG00000134201_GSTM5_ACOC_117040.2	90
ENSG00000134201_GSTM5_ACOC_117041.3	188
ENSG00000134201_GSTM5_ACOC_117042.4	273
ENSG00000134201_GSTM5_ACOC_117043.5	107
ENSG00000134201_GSTM5_ACOC_117044.6	82
ENSG00000134201_GSTM5_ACOC_117045.7	357
ENSG00000134201_GSTM5_ACOC_117046.8	341
ENSG00000134201_GSTM5_ACOC_117047.9	680
ENSG00000134201_GSTM5_ACOC_117048.10	177
ENSG00000134202_GSTM3_ACOC_165511.1	719
ENSG00000134202_GSTM3_ACOC_165512.2	425
ENSG00000134202_GSTM3_ACOC_165513.3	647
ENSG00000134202_GSTM3_ACOC_165514.4	309
ENSG00000134202_GSTM3_ACOC_165515.5	149
ENSG00000134202_GSTM3_ACOC_165516.6	1031
ENSG00000134202_GSTM3_ACOC_165517.7	71
ENSG00000134202_GSTM3_ACOC_165518.8	521
ENSG00000134202_GSTM3_ACOC_165519.9	189
ENSG00000134202_GSTM3_ACOC_165520.10	146
ENSG00000134222_PSRC1_UNA1_123868.9	2
ENSG00000134245_WNT2B_ACOC_102883.1	453
ENSG00000134245_WNT2B_ACOC_102884.2	350
ENSG00000134245_WNT2B_ACOC_102885.3	756
ENSG00000134245_WNT2B_ACOC_102886.4	1055
ENSG00000134245_WNT2B_ACOC_102887.5	912
ENSG00000134245_WNT2B_ACOC_102888.6	255
ENSG00000134245_WNT2B_ACOC_102889.7	982
ENSG00000134245_WNT2B_ACOC_102890.8	525
ENSG00000134245_WNT2B_ACOC_102891.9	243
ENSG00000134245_WNT2B_ACOC_102892.10	448
ENSG00000134248_LAMTOR5_ACOC_102963.1	216
ENSG00000134248_LAMTOR5_ACOC_102964.2	96
ENSG00000134248_LAMTOR5_ACOC_102965.3	352
ENSG00000134248_LAMTOR5_ACOC_102966.4	1039
ENSG00000134248_LAMTOR5_ACOC_102967.5	498
ENSG00000134248_LAMTOR5_ACOC_102968.6	175
ENSG00000134248_LAMTOR5_ACOC_102969.7	158
ENSG00000134248_LAMTOR5_ACOC_102970.8	76
ENSG00000134248_LAMTOR5_ACOC_102971.9	340
ENSG00000134248_LAMTOR5_ACOC_102972.10	166
ENSG00000134250_NOTCH2_ACOC_204420.1	550
ENSG00000134250_NOTCH2_ACOC_204421.2	601
ENSG00000134250_NOTCH2_ACOC_204422.3	572
ENSG00000134250_NOTCH2_ACOC_204423.4	262
ENSG00000134250_NOTCH2_ACOC_204424.5	55
ENSG00000134250_NOTCH2_ACOC_204425.6	373
ENSG00000134250_NOTCH2_ACOC_204426.7	735
ENSG00000134250_NOTCH2_ACOC_204427.8	265
ENSG00000134250_NOTCH2_ACOC_204428.9	156
ENSG00000134250_NOTCH2_ACOC_204429.10	588
ENSG00000134256_CD101_MEPR_83500.9	1
ENSG00000134308_YWHAQ_ACOC_130023.1	537
ENSG00000134308_YWHAQ_ACOC_130024.2	222
ENSG00000134308_YWHAQ_ACOC_130025.3	557
ENSG00000134308_YWHAQ_ACOC_130026.4	545
ENSG00000134308_YWHAQ_ACOC_130027.5	955
ENSG00000134308_YWHAQ_ACOC_130028.6	889
ENSG00000134308_YWHAQ_ACOC_130029.7	189
ENSG00000134308_YWHAQ_ACOC_130030.8	607
ENSG00000134308_YWHAQ_ACOC_130031.9	448
ENSG00000134308_YWHAQ_ACOC_130032.10	112
ENSG00000134317_GRHL1_GEEX_177373.10	1
ENSG00000134323_MYCN_ACOC_63533.1	412
ENSG00000134323_MYCN_ACOC_63534.2	103
ENSG00000134323_MYCN_ACOC_63535.3	1203
ENSG00000134323_MYCN_ACOC_63536.4	613
ENSG00000134323_MYCN_ACOC_63537.5	232
ENSG00000134323_MYCN_ACOC_63538.6	219
ENSG00000134323_MYCN_ACOC_63539.7	230
ENSG00000134323_MYCN_ACOC_63540.8	434
ENSG00000134323_MYCN_ACOC_63541.9	513
ENSG00000134323_MYCN_ACOC_63542.10	260
ENSG00000134333_LDHA_ACOC_169651.1	239
ENSG00000134333_LDHA_ACOC_169652.2	119
ENSG00000134333_LDHA_ACOC_169653.3	180
ENSG00000134333_LDHA_ACOC_169654.4	116
ENSG00000134333_LDHA_ACOC_169655.5	759
ENSG00000134333_LDHA_ACOC_169656.6	124
ENSG00000134333_LDHA_ACOC_169657.7	313
ENSG00000134333_LDHA_ACOC_169658.8	658
ENSG00000134333_LDHA_ACOC_169659.9	202
ENSG00000134333_LDHA_ACOC_169660.10	149
ENSG00000134343_ANO3_ACOC_111288.1	579
ENSG00000134343_ANO3_ACOC_111289.2	328
ENSG00000134343_ANO3_ACOC_111290.3	201
ENSG00000134343_ANO3_ACOC_111291.4	171
ENSG00000134343_ANO3_ACOC_111292.5	146
ENSG00000134343_ANO3_ACOC_111293.6	180
ENSG00000134343_ANO3_ACOC_111294.7	218
ENSG00000134343_ANO3_ACOC_111295.8	311
ENSG00000134343_ANO3_ACOC_111296.9	423
ENSG00000134343_ANO3_ACOC_111297.10	53
ENSG00000134352_IL6ST_ACOC_192136.1	281
ENSG00000134352_IL6ST_ACOC_192137.2	498
ENSG00000134352_IL6ST_ACOC_192138.3	729
ENSG00000134352_IL6ST_ACOC_192139.4	861
ENSG00000134352_IL6ST_ACOC_192140.5	430
ENSG00000134352_IL6ST_ACOC_192141.6	498
ENSG00000134352_IL6ST_ACOC_192142.7	315
ENSG00000134352_IL6ST_ACOC_192143.8	428
ENSG00000134352_IL6ST_ACOC_192144.9	1234
ENSG00000134352_IL6ST_ACOC_192145.10	304
ENSG00000134371_CDC73_ACOC_15022.1	583
ENSG00000134371_CDC73_ACOC_15023.2	123
ENSG00000134371_CDC73_ACOC_15024.3	55
ENSG00000134371_CDC73_ACOC_15025.4	153
ENSG00000134371_CDC73_ACOC_15026.5	47
ENSG00000134371_CDC73_ACOC_15027.6	23
ENSG00000134371_CDC73_ACOC_15028.7	116
ENSG00000134371_CDC73_ACOC_15029.8	67
ENSG00000134371_CDC73_ACOC_15030.9	42
ENSG00000134443_GRP_ACOC_50149.1	473
ENSG00000134443_GRP_ACOC_50150.2	361
ENSG00000134443_GRP_ACOC_50151.3	836
ENSG00000134443_GRP_ACOC_50152.4	391
ENSG00000134443_GRP_ACOC_50153.5	862
ENSG00000134443_GRP_ACOC_50154.6	401
ENSG00000134443_GRP_ACOC_50155.7	500
ENSG00000134443_GRP_ACOC_50156.8	260
ENSG00000134443_GRP_ACOC_50157.9	502
ENSG00000134443_GRP_ACOC_50158.10	361
ENSG00000134460_IL2RA_ACOC_166261.1	903
ENSG00000134460_IL2RA_ACOC_166262.2	512
ENSG00000134460_IL2RA_ACOC_166263.3	524
ENSG00000134460_IL2RA_ACOC_166264.4	881
ENSG00000134460_IL2RA_ACOC_166265.5	687
ENSG00000134460_IL2RA_ACOC_166266.6	335
ENSG00000134460_IL2RA_ACOC_166267.7	728
ENSG00000134460_IL2RA_ACOC_166268.8	251
ENSG00000134460_IL2RA_ACOC_166269.9	449
ENSG00000134460_IL2RA_ACOC_166270.10	677
ENSG00000134470_IL15RA_PROT_56332.2	1
ENSG00000134480_CCNH_ACOC_151161.1	46
ENSG00000134480_CCNH_ACOC_151162.2	279
ENSG00000134480_CCNH_ACOC_151163.3	46
ENSG00000134480_CCNH_ACOC_151164.4	158
ENSG00000134480_CCNH_ACOC_151165.5	162
ENSG00000134480_CCNH_ACOC_151166.6	107
ENSG00000134480_CCNH_ACOC_151167.7	136
ENSG00000134480_CCNH_ACOC_151168.8	673
ENSG00000134480_CCNH_ACOC_151169.9	227
ENSG00000134480_CCNH_ACOC_151170.10	113
ENSG00000134504_KCTD1_PROT_107022.8	1
ENSG00000134508_CABLES1_ACOC_46221.1	559
ENSG00000134508_CABLES1_ACOC_46222.2	770
ENSG00000134508_CABLES1_ACOC_46223.3	354
ENSG00000134508_CABLES1_ACOC_46224.4	265
ENSG00000134508_CABLES1_ACOC_46225.5	67
ENSG00000134508_CABLES1_ACOC_46226.6	253
ENSG00000134508_CABLES1_ACOC_46227.7	723
ENSG00000134508_CABLES1_ACOC_46228.8	792
ENSG00000134508_CABLES1_ACOC_46229.9	1119
ENSG00000134508_CABLES1_ACOC_46230.10	325
ENSG00000134531_EMP1_ACOC_17620.1	192
ENSG00000134531_EMP1_ACOC_17621.2	699
ENSG00000134531_EMP1_ACOC_17622.3	391
ENSG00000134531_EMP1_ACOC_17623.4	550
ENSG00000134531_EMP1_ACOC_17624.5	351
ENSG00000134531_EMP1_ACOC_17625.6	247
ENSG00000134531_EMP1_ACOC_17626.7	435
ENSG00000134531_EMP1_ACOC_17627.8	194
ENSG00000134531_EMP1_ACOC_17628.9	718
ENSG00000134531_EMP1_ACOC_17629.10	214
ENSG00000134574_DDB2_ACOC_31651.1	378
ENSG00000134574_DDB2_ACOC_31652.2	533
ENSG00000134574_DDB2_ACOC_31653.3	1117
ENSG00000134574_DDB2_ACOC_31654.4	335
ENSG00000134574_DDB2_ACOC_31655.5	817
ENSG00000134574_DDB2_ACOC_31656.6	103
ENSG00000134574_DDB2_ACOC_31657.7	336
ENSG00000134574_DDB2_ACOC_31658.8	165
ENSG00000134574_DDB2_ACOC_31659.9	185
ENSG00000134574_DDB2_ACOC_31660.10	187
ENSG00000134590_FAM127A_UNA1_185437.5	172
ENSG00000134594_RAB33A_ACOC_185403.1	517
ENSG00000134594_RAB33A_ACOC_185404.2	696
ENSG00000134594_RAB33A_ACOC_185405.3	469
ENSG00000134594_RAB33A_ACOC_185406.4	643
ENSG00000134594_RAB33A_ACOC_185407.5	446
ENSG00000134594_RAB33A_ACOC_185408.6	380
ENSG00000134594_RAB33A_ACOC_185409.7	1320
ENSG00000134594_RAB33A_ACOC_185410.8	649
ENSG00000134594_RAB33A_ACOC_185411.9	540
ENSG00000134594_RAB33A_ACOC_185412.10	849
ENSG00000134686_PHC2_ACOC_162490.1	435
ENSG00000134686_PHC2_ACOC_162491.2	422
ENSG00000134686_PHC2_ACOC_162492.3	596
ENSG00000134686_PHC2_ACOC_162493.4	398
ENSG00000134686_PHC2_ACOC_162494.5	218
ENSG00000134686_PHC2_ACOC_162495.6	350
ENSG00000134686_PHC2_ACOC_162496.7	626
ENSG00000134686_PHC2_ACOC_162497.8	115
ENSG00000134686_PHC2_ACOC_162498.9	146
ENSG00000134686_PHC2_ACOC_162499.10	307
ENSG00000134690_CDCA8_ACOC_56727.2	39
ENSG00000134690_CDCA8_ACOC_56728.3	201
ENSG00000134690_CDCA8_ACOC_56730.5	578
ENSG00000134690_CDCA8_ACOC_56731.6	53
ENSG00000134690_CDCA8_ACOC_56732.7	568
ENSG00000134690_CDCA8_ACOC_56734.9	160
ENSG00000134690_CDCA8_ACOC_56735.10	118
ENSG00000134697_GNL2_GEEX_29744.8	1
ENSG00000134709_HOOK1_ACOC_57946.1	420
ENSG00000134709_HOOK1_ACOC_57947.2	462
ENSG00000134709_HOOK1_ACOC_57948.3	22
ENSG00000134709_HOOK1_ACOC_57949.4	562
ENSG00000134709_HOOK1_ACOC_57950.5	315
ENSG00000134709_HOOK1_ACOC_57951.6	258
ENSG00000134709_HOOK1_ACOC_57952.7	342
ENSG00000134709_HOOK1_ACOC_57953.8	395
ENSG00000134709_HOOK1_ACOC_57954.9	102
ENSG00000134709_HOOK1_ACOC_57955.10	253
ENSG00000134716_CYP2J2_ACOC_102913.1	210
ENSG00000134716_CYP2J2_ACOC_102914.2	472
ENSG00000134716_CYP2J2_ACOC_102915.3	212
ENSG00000134716_CYP2J2_ACOC_102916.4	748
ENSG00000134716_CYP2J2_ACOC_102917.5	569
ENSG00000134716_CYP2J2_ACOC_102918.6	196
ENSG00000134716_CYP2J2_ACOC_102919.7	287
ENSG00000134716_CYP2J2_ACOC_102920.8	1122
ENSG00000134716_CYP2J2_ACOC_102921.9	481
ENSG00000134716_CYP2J2_ACOC_102922.10	34
ENSG00000134755_DSC2_MEPR_172208.1	1
ENSG00000134762_DSC3_TMMO_181555.1	1
ENSG00000134765_DSC1_UNA2_181536.2	1
ENSG00000134780_DAGLA_TMMO_174234.6	1
ENSG00000134817_APLNR_PROT_100857.6	1
ENSG00000134864_GGACT_UNA1_59631.6	1
ENSG00000134871_COL4A2_ACOC_158246.1	1075
ENSG00000134871_COL4A2_ACOC_158247.2	493
ENSG00000134871_COL4A2_ACOC_158248.3	1020
ENSG00000134871_COL4A2_ACOC_158249.4	343
ENSG00000134871_COL4A2_ACOC_158250.5	134
ENSG00000134871_COL4A2_ACOC_158251.6	135
ENSG00000134871_COL4A2_ACOC_158252.7	707
ENSG00000134871_COL4A2_ACOC_158253.8	230
ENSG00000134871_COL4A2_ACOC_158254.9	872
ENSG00000134871_COL4A2_ACOC_158255.10	958
ENSG00000134873_CLDN10_UNA2_32247.5	1
ENSG00000134884_ARGLU1_ACOC_52650.1	419
ENSG00000134884_ARGLU1_ACOC_52651.2	78
ENSG00000134884_ARGLU1_ACOC_52652.3	276
ENSG00000134884_ARGLU1_ACOC_52653.4	368
ENSG00000134884_ARGLU1_ACOC_52654.5	247
ENSG00000134884_ARGLU1_ACOC_52655.6	159
ENSG00000134884_ARGLU1_ACOC_52656.7	839
ENSG00000134884_ARGLU1_ACOC_52657.8	528
ENSG00000134884_ARGLU1_ACOC_52658.9	52
ENSG00000134884_ARGLU1_ACOC_52659.10	419
ENSG00000134897_BIVM_ACOC_63614.2	216
ENSG00000134897_BIVM_ACOC_63618.6	660
ENSG00000134897_BIVM_ACOC_63619.7	347
ENSG00000134897_BIVM_ACOC_63620.8	677
ENSG00000134897_BIVM_ACOC_63621.9	406
ENSG00000134899_ERCC5_ACOC_111248.1	446
ENSG00000134899_ERCC5_ACOC_111249.2	859
ENSG00000134899_ERCC5_ACOC_111250.3	258
ENSG00000134899_ERCC5_ACOC_111251.4	955
ENSG00000134899_ERCC5_ACOC_111252.5	299
ENSG00000134899_ERCC5_ACOC_111253.6	243
ENSG00000134899_ERCC5_ACOC_111254.7	225
ENSG00000134899_ERCC5_ACOC_111255.8	611
ENSG00000134899_ERCC5_ACOC_111256.9	438
ENSG00000134899_ERCC5_ACOC_111257.10	152
ENSG00000134905_CARS2_ACOC_35465.1	206
ENSG00000134905_CARS2_ACOC_35466.2	158
ENSG00000134905_CARS2_ACOC_35467.3	102
ENSG00000134905_CARS2_ACOC_35468.4	1149
ENSG00000134905_CARS2_ACOC_35469.5	70
ENSG00000134905_CARS2_ACOC_35470.6	189
ENSG00000134905_CARS2_ACOC_35471.7	354
ENSG00000134905_CARS2_ACOC_35472.8	236
ENSG00000134905_CARS2_ACOC_35473.9	162
ENSG00000134905_CARS2_ACOC_35474.10	34
ENSG00000134910_STT3A_ACOC_37994.1	522
ENSG00000134910_STT3A_ACOC_37995.2	298
ENSG00000134910_STT3A_ACOC_37996.3	352
ENSG00000134910_STT3A_ACOC_37997.4	130
ENSG00000134910_STT3A_ACOC_37998.5	338
ENSG00000134910_STT3A_ACOC_37999.6	238
ENSG00000134910_STT3A_ACOC_38000.7	208
ENSG00000134910_STT3A_ACOC_38001.8	382
ENSG00000134910_STT3A_ACOC_38002.9	410
ENSG00000134910_STT3A_ACOC_38003.10	363
ENSG00000134954_ETS1_ACOC_124504.1	324
ENSG00000134954_ETS1_ACOC_124505.2	564
ENSG00000134954_ETS1_ACOC_124506.3	657
ENSG00000134954_ETS1_ACOC_124507.4	149
ENSG00000134954_ETS1_ACOC_124508.5	504
ENSG00000134954_ETS1_ACOC_124509.6	265
ENSG00000134954_ETS1_ACOC_124510.7	697
ENSG00000134954_ETS1_ACOC_124511.8	452
ENSG00000134954_ETS1_ACOC_124512.9	244
ENSG00000134954_ETS1_ACOC_124513.10	83
ENSG00000134982_APC_ACOC_7194.1	491
ENSG00000134982_APC_ACOC_7195.2	1151
ENSG00000134982_APC_ACOC_7196.3	409
ENSG00000134982_APC_ACOC_7197.4	321
ENSG00000134982_APC_ACOC_7198.5	426
ENSG00000134982_APC_ACOC_7199.6	1080
ENSG00000134982_APC_ACOC_7200.7	702
ENSG00000134982_APC_ACOC_7201.8	389
ENSG00000134982_APC_ACOC_7202.9	271
ENSG00000134982_APC_ACOC_7203.10	800
ENSG00000135040_NAA35_UNA1_103707.1	3
ENSG00000135046_ANXA1_ACOC_103767.1	150
ENSG00000135046_ANXA1_ACOC_103768.2	224
ENSG00000135046_ANXA1_ACOC_103769.3	735
ENSG00000135046_ANXA1_ACOC_103770.4	107
ENSG00000135046_ANXA1_ACOC_103771.5	169
ENSG00000135046_ANXA1_ACOC_103772.6	122
ENSG00000135046_ANXA1_ACOC_103773.7	1349
ENSG00000135046_ANXA1_ACOC_103774.8	488
ENSG00000135046_ANXA1_ACOC_103775.9	307
ENSG00000135046_ANXA1_ACOC_103776.10	651
ENSG00000135052_GOLM1_MEPR_177328.5	1
ENSG00000135074_ADAM19_ACOC_577.1	196
ENSG00000135074_ADAM19_ACOC_578.2	621
ENSG00000135074_ADAM19_ACOC_579.3	192
ENSG00000135074_ADAM19_ACOC_580.4	519
ENSG00000135074_ADAM19_ACOC_581.5	340
ENSG00000135074_ADAM19_ACOC_582.6	227
ENSG00000135074_ADAM19_ACOC_583.7	646
ENSG00000135074_ADAM19_ACOC_584.8	577
ENSG00000135074_ADAM19_ACOC_585.9	236
ENSG00000135074_ADAM19_ACOC_586.10	600
ENSG00000135094_SDS_DTKP_197880.1	1
ENSG00000135097_MSI1_ACOC_197870.1	229
ENSG00000135097_MSI1_ACOC_197871.2	328
ENSG00000135097_MSI1_ACOC_197872.3	650
ENSG00000135097_MSI1_ACOC_197873.4	78
ENSG00000135097_MSI1_ACOC_197874.5	238
ENSG00000135097_MSI1_ACOC_197875.6	358
ENSG00000135097_MSI1_ACOC_197876.7	48
ENSG00000135097_MSI1_ACOC_197877.8	550
ENSG00000135097_MSI1_ACOC_197878.9	182
ENSG00000135097_MSI1_ACOC_197879.10	356
ENSG00000135100_HNF1A_ACOC_50519.1	484
ENSG00000135100_HNF1A_ACOC_50520.2	371
ENSG00000135100_HNF1A_ACOC_50521.3	505
ENSG00000135100_HNF1A_ACOC_50522.4	471
ENSG00000135100_HNF1A_ACOC_50523.5	193
ENSG00000135100_HNF1A_ACOC_50524.6	1341
ENSG00000135100_HNF1A_ACOC_50525.7	438
ENSG00000135100_HNF1A_ACOC_50526.8	700
ENSG00000135100_HNF1A_ACOC_50527.9	386
ENSG00000135100_HNF1A_ACOC_50528.10	706
ENSG00000135108_FBXO21_PROT_50463.5	1
ENSG00000135111_TBX3_ACOC_73103.1	445
ENSG00000135111_TBX3_ACOC_73104.2	437
ENSG00000135111_TBX3_ACOC_73105.3	231
ENSG00000135111_TBX3_ACOC_73106.4	268
ENSG00000135111_TBX3_ACOC_73107.5	378
ENSG00000135111_TBX3_ACOC_73108.6	920
ENSG00000135111_TBX3_ACOC_73109.7	533
ENSG00000135111_TBX3_ACOC_73110.8	579
ENSG00000135111_TBX3_ACOC_73111.9	348
ENSG00000135111_TBX3_ACOC_73112.10	434
ENSG00000135114_OASL_PROT_192636.1	1
ENSG00000135116_HRK_ACOC_69065.1	890
ENSG00000135116_HRK_ACOC_69066.2	554
ENSG00000135116_HRK_ACOC_69067.3	175
ENSG00000135116_HRK_ACOC_69068.4	1043
ENSG00000135116_HRK_ACOC_69069.5	589
ENSG00000135116_HRK_ACOC_69070.6	270
ENSG00000135116_HRK_ACOC_69071.7	550
ENSG00000135116_HRK_ACOC_69072.8	601
ENSG00000135116_HRK_ACOC_69073.9	546
ENSG00000135116_HRK_ACOC_69074.10	409
ENSG00000135144_DTX1_ACOC_64762.1	212
ENSG00000135144_DTX1_ACOC_64763.2	802
ENSG00000135144_DTX1_ACOC_64764.3	212
ENSG00000135144_DTX1_ACOC_64765.4	609
ENSG00000135144_DTX1_ACOC_64766.5	411
ENSG00000135144_DTX1_ACOC_64767.6	443
ENSG00000135144_DTX1_ACOC_64768.7	260
ENSG00000135144_DTX1_ACOC_64769.8	676
ENSG00000135144_DTX1_ACOC_64770.9	225
ENSG00000135144_DTX1_ACOC_64771.10	391
ENSG00000135164_DMTF1_ACOC_71552.1	200
ENSG00000135164_DMTF1_ACOC_71553.2	230
ENSG00000135164_DMTF1_ACOC_71554.3	124
ENSG00000135164_DMTF1_ACOC_71555.4	218
ENSG00000135164_DMTF1_ACOC_71556.5	235
ENSG00000135164_DMTF1_ACOC_71557.6	256
ENSG00000135164_DMTF1_ACOC_71558.7	346
ENSG00000135164_DMTF1_ACOC_71559.8	400
ENSG00000135164_DMTF1_ACOC_71560.9	234
ENSG00000135164_DMTF1_ACOC_71561.10	444
ENSG00000135205_CCDC146_UNA1_82531.6	1
ENSG00000135218_CD36_ACOC_129535.1	377
ENSG00000135218_CD36_ACOC_129536.2	548
ENSG00000135218_CD36_ACOC_129537.3	373
ENSG00000135218_CD36_ACOC_129538.4	624
ENSG00000135218_CD36_ACOC_129539.5	850
ENSG00000135218_CD36_ACOC_129540.6	1603
ENSG00000135218_CD36_ACOC_129541.7	403
ENSG00000135218_CD36_ACOC_129542.8	385
ENSG00000135218_CD36_ACOC_129543.9	683
ENSG00000135218_CD36_ACOC_129544.10	267
ENSG00000135226_UGT2B28_TMMO_162967.8	119
ENSG00000135249_RINT1_ACOC_39255.1	476
ENSG00000135249_RINT1_ACOC_39256.2	53
ENSG00000135249_RINT1_ACOC_39257.3	123
ENSG00000135249_RINT1_ACOC_39258.4	17
ENSG00000135249_RINT1_ACOC_39259.5	302
ENSG00000135249_RINT1_ACOC_39260.6	491
ENSG00000135249_RINT1_ACOC_39261.7	368
ENSG00000135249_RINT1_ACOC_39262.8	786
ENSG00000135249_RINT1_ACOC_39263.9	395
ENSG00000135249_RINT1_ACOC_39264.10	214
ENSG00000135269_TES_ACOC_46511.1	607
ENSG00000135269_TES_ACOC_46512.2	263
ENSG00000135269_TES_ACOC_46513.3	673
ENSG00000135269_TES_ACOC_46514.4	773
ENSG00000135269_TES_ACOC_46515.5	208
ENSG00000135269_TES_ACOC_46516.6	765
ENSG00000135269_TES_ACOC_46517.7	639
ENSG00000135269_TES_ACOC_46518.8	663
ENSG00000135269_TES_ACOC_46519.9	206
ENSG00000135269_TES_ACOC_46520.10	358
ENSG00000135298_BAI3_ACOC_100105.1	633
ENSG00000135298_BAI3_ACOC_100106.2	331
ENSG00000135298_BAI3_ACOC_100107.3	533
ENSG00000135298_BAI3_ACOC_100108.4	331
ENSG00000135298_BAI3_ACOC_100109.5	413
ENSG00000135298_BAI3_ACOC_100110.6	541
ENSG00000135298_BAI3_ACOC_100111.7	902
ENSG00000135298_BAI3_ACOC_100112.8	383
ENSG00000135298_BAI3_ACOC_100113.9	441
ENSG00000135298_BAI3_ACOC_100114.10	375
ENSG00000135315_KIAA1009_ACOC_170551.1	981
ENSG00000135315_KIAA1009_ACOC_170552.2	348
ENSG00000135315_KIAA1009_ACOC_170553.3	733
ENSG00000135315_KIAA1009_ACOC_170554.4	22
ENSG00000135315_KIAA1009_ACOC_170555.5	408
ENSG00000135315_KIAA1009_ACOC_170556.6	220
ENSG00000135315_KIAA1009_ACOC_170557.7	558
ENSG00000135315_KIAA1009_ACOC_170558.8	622
ENSG00000135315_KIAA1009_ACOC_170559.9	434
ENSG00000135315_KIAA1009_ACOC_170560.10	693
ENSG00000135318_NT5E_ACOC_72943.1	444
ENSG00000135318_NT5E_ACOC_72944.2	66
ENSG00000135318_NT5E_ACOC_72945.3	493
ENSG00000135318_NT5E_ACOC_72946.4	274
ENSG00000135318_NT5E_ACOC_72947.5	289
ENSG00000135318_NT5E_ACOC_72948.6	903
ENSG00000135318_NT5E_ACOC_72949.7	545
ENSG00000135318_NT5E_ACOC_72950.8	156
ENSG00000135318_NT5E_ACOC_72951.9	342
ENSG00000135318_NT5E_ACOC_72952.10	257
ENSG00000135333_EPHA7_DTKP_162946.7	1
ENSG00000135363_LMO2_ACOC_121344.1	322
ENSG00000135363_LMO2_ACOC_121345.2	420
ENSG00000135363_LMO2_ACOC_121346.3	880
ENSG00000135363_LMO2_ACOC_121347.4	459
ENSG00000135363_LMO2_ACOC_121348.5	345
ENSG00000135363_LMO2_ACOC_121349.6	324
ENSG00000135363_LMO2_ACOC_121350.7	104
ENSG00000135363_LMO2_ACOC_121351.8	596
ENSG00000135363_LMO2_ACOC_121352.9	80
ENSG00000135363_LMO2_ACOC_121353.10	306
ENSG00000135439_AGAP2_ACOC_116703.1	341
ENSG00000135439_AGAP2_ACOC_116704.2	358
ENSG00000135439_AGAP2_ACOC_116705.3	300
ENSG00000135439_AGAP2_ACOC_116706.4	553
ENSG00000135439_AGAP2_ACOC_116707.5	713
ENSG00000135439_AGAP2_ACOC_116708.6	99
ENSG00000135439_AGAP2_ACOC_116709.7	428
ENSG00000135439_AGAP2_ACOC_116710.8	190
ENSG00000135439_AGAP2_ACOC_116711.9	174
ENSG00000135439_AGAP2_ACOC_116712.10	180
ENSG00000135452_TSPAN31_ACOC_10513.1	223
ENSG00000135452_TSPAN31_ACOC_10514.2	51
ENSG00000135452_TSPAN31_ACOC_10515.3	574
ENSG00000135452_TSPAN31_ACOC_10516.4	585
ENSG00000135452_TSPAN31_ACOC_10517.5	246
ENSG00000135452_TSPAN31_ACOC_10518.6	187
ENSG00000135452_TSPAN31_ACOC_10519.7	461
ENSG00000135452_TSPAN31_ACOC_10520.8	291
ENSG00000135452_TSPAN31_ACOC_10521.9	31
ENSG00000135452_TSPAN31_ACOC_10522.10	199
ENSG00000135472_FAIM2_ACOC_99525.1	249
ENSG00000135472_FAIM2_ACOC_99526.2	36
ENSG00000135472_FAIM2_ACOC_99527.3	151
ENSG00000135472_FAIM2_ACOC_99528.4	741
ENSG00000135472_FAIM2_ACOC_99529.5	315
ENSG00000135472_FAIM2_ACOC_99530.6	441
ENSG00000135472_FAIM2_ACOC_99531.7	721
ENSG00000135472_FAIM2_ACOC_99532.8	144
ENSG00000135472_FAIM2_ACOC_99533.9	445
ENSG00000135472_FAIM2_ACOC_99534.10	443
ENSG00000135476_ESPL1_ACOC_99555.1	69
ENSG00000135476_ESPL1_ACOC_99556.2	383
ENSG00000135476_ESPL1_ACOC_99558.4	592
ENSG00000135476_ESPL1_ACOC_99559.5	117
ENSG00000135476_ESPL1_ACOC_99561.7	51
ENSG00000135476_ESPL1_ACOC_99563.9	1
ENSG00000135549_PKIB_DTKP_21211.8	1
ENSG00000135577_NMBR_ACOC_124734.1	609
ENSG00000135577_NMBR_ACOC_124735.2	626
ENSG00000135577_NMBR_ACOC_124736.3	342
ENSG00000135577_NMBR_ACOC_124737.4	448
ENSG00000135577_NMBR_ACOC_124738.5	847
ENSG00000135577_NMBR_ACOC_124739.6	245
ENSG00000135577_NMBR_ACOC_124740.7	612
ENSG00000135577_NMBR_ACOC_124741.8	938
ENSG00000135577_NMBR_ACOC_124742.9	443
ENSG00000135577_NMBR_ACOC_124743.10	183
ENSG00000135597_REPS1_UNA1_103743.7	1
ENSG00000135617_PRADC1_UNA1_6480.1	2
ENSG00000135632_SMYD5_UNA1_41255.3	1
ENSG00000135637_CCDC142_UNA1_47841.2	1
ENSG00000135643_KCNMB4_DTKP_82672.7	35
ENSG00000135679_MDM2_ACOC_166331.1	64
ENSG00000135679_MDM2_ACOC_166332.2	100
ENSG00000135679_MDM2_ACOC_166333.3	299
ENSG00000135679_MDM2_ACOC_166334.4	315
ENSG00000135679_MDM2_ACOC_166335.5	406
ENSG00000135679_MDM2_ACOC_166336.6	189
ENSG00000135679_MDM2_ACOC_166337.7	114
ENSG00000135679_MDM2_ACOC_166338.8	202
ENSG00000135679_MDM2_ACOC_166339.9	16
ENSG00000135679_MDM2_ACOC_166340.10	280
ENSG00000135697_BCMO1_ACOC_28523.1	346
ENSG00000135697_BCMO1_ACOC_28524.2	371
ENSG00000135697_BCMO1_ACOC_28525.3	512
ENSG00000135697_BCMO1_ACOC_28526.4	872
ENSG00000135697_BCMO1_ACOC_28527.5	121
ENSG00000135697_BCMO1_ACOC_28528.6	860
ENSG00000135697_BCMO1_ACOC_28529.7	146
ENSG00000135697_BCMO1_ACOC_28530.8	430
ENSG00000135697_BCMO1_ACOC_28531.9	164
ENSG00000135697_BCMO1_ACOC_28532.10	191
ENSG00000135698_MPHOSPH6_ACOC_71422.1	721
ENSG00000135698_MPHOSPH6_ACOC_71423.2	843
ENSG00000135698_MPHOSPH6_ACOC_71424.3	736
ENSG00000135698_MPHOSPH6_ACOC_71425.4	202
ENSG00000135698_MPHOSPH6_ACOC_71426.5	616
ENSG00000135698_MPHOSPH6_ACOC_71427.6	371
ENSG00000135698_MPHOSPH6_ACOC_71428.7	75
ENSG00000135698_MPHOSPH6_ACOC_71429.8	533
ENSG00000135698_MPHOSPH6_ACOC_71430.9	778
ENSG00000135698_MPHOSPH6_ACOC_71431.10	376
ENSG00000135709_KIAA0513_ACOC_144102.1	345
ENSG00000135709_KIAA0513_ACOC_144103.2	146
ENSG00000135709_KIAA0513_ACOC_144104.3	396
ENSG00000135709_KIAA0513_ACOC_144105.4	243
ENSG00000135709_KIAA0513_ACOC_144106.5	493
ENSG00000135709_KIAA0513_ACOC_144107.6	489
ENSG00000135709_KIAA0513_ACOC_144108.7	534
ENSG00000135709_KIAA0513_ACOC_144109.8	367
ENSG00000135709_KIAA0513_ACOC_144110.9	415
ENSG00000135709_KIAA0513_ACOC_144111.10	845
ENSG00000135736_CCDC102A_UNA1_203369.10	1
ENSG00000135744_AGT_ACOC_129455.1	848
ENSG00000135744_AGT_ACOC_129456.2	689
ENSG00000135744_AGT_ACOC_129457.3	457
ENSG00000135744_AGT_ACOC_129458.4	552
ENSG00000135744_AGT_ACOC_129459.5	507
ENSG00000135744_AGT_ACOC_129460.6	118
ENSG00000135744_AGT_ACOC_129461.7	453
ENSG00000135744_AGT_ACOC_129462.8	523
ENSG00000135744_AGT_ACOC_129463.9	371
ENSG00000135744_AGT_ACOC_129464.10	118
ENSG00000135747_ZNF670_GEEX_129451.7	1
ENSG00000135763_URB2_ACOC_122109.1	111
ENSG00000135763_URB2_ACOC_122110.2	377
ENSG00000135763_URB2_ACOC_122111.3	105
ENSG00000135763_URB2_ACOC_122112.4	346
ENSG00000135763_URB2_ACOC_122113.5	283
ENSG00000135763_URB2_ACOC_122114.6	150
ENSG00000135763_URB2_ACOC_122116.8	39
ENSG00000135763_URB2_ACOC_122117.9	24
ENSG00000135763_URB2_ACOC_122118.10	347
ENSG00000135776_ABCB10_ACOC_18420.1	405
ENSG00000135776_ABCB10_ACOC_18421.2	619
ENSG00000135776_ABCB10_ACOC_18422.3	270
ENSG00000135776_ABCB10_ACOC_18423.4	473
ENSG00000135776_ABCB10_ACOC_18424.5	95
ENSG00000135776_ABCB10_ACOC_18425.6	164
ENSG00000135776_ABCB10_ACOC_18426.7	866
ENSG00000135776_ABCB10_ACOC_18427.8	1270
ENSG00000135776_ABCB10_ACOC_18428.9	395
ENSG00000135776_ABCB10_ACOC_18429.10	415
ENSG00000135835_KIAA1614_UNA1_116825.3	1
ENSG00000135837_CEP350_ACOC_150963.1	393
ENSG00000135837_CEP350_ACOC_150964.2	261
ENSG00000135837_CEP350_ACOC_150965.3	430
ENSG00000135837_CEP350_ACOC_150966.4	379
ENSG00000135837_CEP350_ACOC_150967.5	289
ENSG00000135837_CEP350_ACOC_150968.6	100
ENSG00000135837_CEP350_ACOC_150969.7	449
ENSG00000135837_CEP350_ACOC_150970.8	901
ENSG00000135837_CEP350_ACOC_150971.9	318
ENSG00000135837_CEP350_ACOC_150972.10	787
ENSG00000135838_NPL_UNA1_159585.2	1
ENSG00000135842_FAM129A_PROT_47089.1	1
ENSG00000135845_PIGC_ACOC_47099.1	381
ENSG00000135845_PIGC_ACOC_47100.2	88
ENSG00000135845_PIGC_ACOC_47101.3	139
ENSG00000135845_PIGC_ACOC_47102.4	349
ENSG00000135845_PIGC_ACOC_47103.5	96
ENSG00000135845_PIGC_ACOC_47104.6	377
ENSG00000135845_PIGC_ACOC_47105.7	326
ENSG00000135845_PIGC_ACOC_47106.8	320
ENSG00000135845_PIGC_ACOC_47107.9	872
ENSG00000135845_PIGC_ACOC_47108.10	544
ENSG00000135862_LAMC1_ACOC_40115.1	281
ENSG00000135862_LAMC1_ACOC_40116.2	555
ENSG00000135862_LAMC1_ACOC_40117.3	410
ENSG00000135862_LAMC1_ACOC_40118.4	718
ENSG00000135862_LAMC1_ACOC_40119.5	607
ENSG00000135862_LAMC1_ACOC_40120.6	523
ENSG00000135862_LAMC1_ACOC_40121.7	1117
ENSG00000135862_LAMC1_ACOC_40122.8	374
ENSG00000135862_LAMC1_ACOC_40123.9	268
ENSG00000135862_LAMC1_ACOC_40124.10	275
ENSG00000135903_PAX3_ACOC_107184.1	225
ENSG00000135903_PAX3_ACOC_107185.2	504
ENSG00000135903_PAX3_ACOC_107186.3	635
ENSG00000135903_PAX3_ACOC_107187.4	463
ENSG00000135903_PAX3_ACOC_107188.5	154
ENSG00000135903_PAX3_ACOC_107189.6	224
ENSG00000135903_PAX3_ACOC_107190.7	821
ENSG00000135903_PAX3_ACOC_107191.8	223
ENSG00000135903_PAX3_ACOC_107192.9	348
ENSG00000135903_PAX3_ACOC_107193.10	551
ENSG00000135925_WNT10A_ACOC_115038.1	502
ENSG00000135925_WNT10A_ACOC_115039.2	324
ENSG00000135925_WNT10A_ACOC_115040.3	908
ENSG00000135925_WNT10A_ACOC_115041.4	999
ENSG00000135925_WNT10A_ACOC_115042.5	854
ENSG00000135925_WNT10A_ACOC_115043.6	314
ENSG00000135925_WNT10A_ACOC_115044.7	892
ENSG00000135925_WNT10A_ACOC_115045.8	367
ENSG00000135925_WNT10A_ACOC_115046.9	487
ENSG00000135925_WNT10A_ACOC_115047.10	580
ENSG00000135931_ARMC9_UNA1_95785.3	1
ENSG00000135932_CAB39_ACOC_96323.1	261
ENSG00000135932_CAB39_ACOC_96324.2	570
ENSG00000135932_CAB39_ACOC_96325.3	595
ENSG00000135932_CAB39_ACOC_96326.4	277
ENSG00000135932_CAB39_ACOC_96327.5	49
ENSG00000135932_CAB39_ACOC_96328.6	80
ENSG00000135932_CAB39_ACOC_96329.7	244
ENSG00000135932_CAB39_ACOC_96330.8	829
ENSG00000135932_CAB39_ACOC_96331.9	589
ENSG00000135932_CAB39_ACOC_96332.10	464
ENSG00000135945_REV1_ACOC_122089.1	539
ENSG00000135945_REV1_ACOC_122090.2	405
ENSG00000135945_REV1_ACOC_122091.3	484
ENSG00000135945_REV1_ACOC_122092.4	415
ENSG00000135945_REV1_ACOC_122093.5	437
ENSG00000135945_REV1_ACOC_122094.6	682
ENSG00000135945_REV1_ACOC_122095.7	449
ENSG00000135945_REV1_ACOC_122096.8	744
ENSG00000135945_REV1_ACOC_122097.9	740
ENSG00000135945_REV1_ACOC_122098.10	318
ENSG00000135960_EDAR_ACOC_1452.1	467
ENSG00000135960_EDAR_ACOC_1453.2	250
ENSG00000135960_EDAR_ACOC_1454.3	203
ENSG00000135960_EDAR_ACOC_1455.4	273
ENSG00000135960_EDAR_ACOC_1456.5	163
ENSG00000135960_EDAR_ACOC_1457.6	152
ENSG00000135960_EDAR_ACOC_1458.7	437
ENSG00000135960_EDAR_ACOC_1459.8	237
ENSG00000135960_EDAR_ACOC_1460.9	550
ENSG00000135960_EDAR_ACOC_1461.10	195
ENSG00000135968_GCC2_UNA1_180621.3	1
ENSG00000135972_MRPS9_ACOC_25415.1	456
ENSG00000135972_MRPS9_ACOC_25416.2	107
ENSG00000135972_MRPS9_ACOC_25417.3	725
ENSG00000135972_MRPS9_ACOC_25418.4	206
ENSG00000135972_MRPS9_ACOC_25419.5	313
ENSG00000135972_MRPS9_ACOC_25420.6	56
ENSG00000135972_MRPS9_ACOC_25422.8	40
ENSG00000135972_MRPS9_ACOC_25423.9	229
ENSG00000135972_MRPS9_ACOC_25424.10	50
ENSG00000135999_EPC2_ACOC_178925.1	585
ENSG00000135999_EPC2_ACOC_178926.2	514
ENSG00000135999_EPC2_ACOC_178927.3	765
ENSG00000135999_EPC2_ACOC_178928.4	474
ENSG00000135999_EPC2_ACOC_178929.5	430
ENSG00000135999_EPC2_ACOC_178930.6	161
ENSG00000135999_EPC2_ACOC_178931.7	247
ENSG00000135999_EPC2_ACOC_178932.8	664
ENSG00000135999_EPC2_ACOC_178933.9	302
ENSG00000135999_EPC2_ACOC_178934.10	428
ENSG00000136044_APPL2_ACOC_82756.1	336
ENSG00000136044_APPL2_ACOC_82757.2	601
ENSG00000136044_APPL2_ACOC_82758.3	334
ENSG00000136044_APPL2_ACOC_82759.4	520
ENSG00000136044_APPL2_ACOC_82760.5	89
ENSG00000136044_APPL2_ACOC_82761.6	164
ENSG00000136044_APPL2_ACOC_82762.7	873
ENSG00000136044_APPL2_ACOC_82763.8	343
ENSG00000136044_APPL2_ACOC_82764.9	214
ENSG00000136044_APPL2_ACOC_82765.10	610
ENSG00000136051_KIAA1033_UNA1_183003.2	1
ENSG00000136068_FLNB_ACOC_144908.1	30
ENSG00000136068_FLNB_ACOC_144909.2	508
ENSG00000136068_FLNB_ACOC_144910.3	709
ENSG00000136068_FLNB_ACOC_144911.4	670
ENSG00000136068_FLNB_ACOC_144912.5	1059
ENSG00000136068_FLNB_ACOC_144913.6	794
ENSG00000136068_FLNB_ACOC_144914.7	629
ENSG00000136068_FLNB_ACOC_144915.8	884
ENSG00000136068_FLNB_ACOC_144916.9	521
ENSG00000136068_FLNB_ACOC_144917.10	624
ENSG00000136104_RNASEH2B_UNA1_50650.2	1
ENSG00000136108_CKAP2_ACOC_50559.1	183
ENSG00000136108_CKAP2_ACOC_50560.2	335
ENSG00000136108_CKAP2_ACOC_50561.3	444
ENSG00000136108_CKAP2_ACOC_50562.4	704
ENSG00000136108_CKAP2_ACOC_50563.5	237
ENSG00000136108_CKAP2_ACOC_50564.6	348
ENSG00000136108_CKAP2_ACOC_50565.7	809
ENSG00000136108_CKAP2_ACOC_50566.8	586
ENSG00000136108_CKAP2_ACOC_50567.9	126
ENSG00000136108_CKAP2_ACOC_50568.10	532
ENSG00000136111_TBC1D4_ACOC_186466.1	126
ENSG00000136111_TBC1D4_ACOC_186467.2	683
ENSG00000136111_TBC1D4_ACOC_186468.3	286
ENSG00000136111_TBC1D4_ACOC_186469.4	565
ENSG00000136111_TBC1D4_ACOC_186470.5	660
ENSG00000136111_TBC1D4_ACOC_186471.6	569
ENSG00000136111_TBC1D4_ACOC_186472.7	807
ENSG00000136111_TBC1D4_ACOC_186473.8	390
ENSG00000136111_TBC1D4_ACOC_186474.9	397
ENSG00000136111_TBC1D4_ACOC_186475.10	1038
ENSG00000136122_BORA_ACOC_43828.1	35
ENSG00000136122_BORA_ACOC_43829.2	93
ENSG00000136122_BORA_ACOC_43830.3	251
ENSG00000136122_BORA_ACOC_43831.4	101
ENSG00000136122_BORA_ACOC_43832.5	123
ENSG00000136122_BORA_ACOC_43833.6	32
ENSG00000136122_BORA_ACOC_43834.7	18
ENSG00000136122_BORA_ACOC_43835.8	93
ENSG00000136122_BORA_ACOC_43836.9	76
ENSG00000136122_BORA_ACOC_43837.10	136
ENSG00000136144_RCBTB1_ACOC_65592.1	184
ENSG00000136144_RCBTB1_ACOC_65593.2	627
ENSG00000136144_RCBTB1_ACOC_65594.3	189
ENSG00000136144_RCBTB1_ACOC_65595.4	345
ENSG00000136144_RCBTB1_ACOC_65596.5	886
ENSG00000136144_RCBTB1_ACOC_65597.6	362
ENSG00000136144_RCBTB1_ACOC_65598.7	740
ENSG00000136144_RCBTB1_ACOC_65599.8	305
ENSG00000136144_RCBTB1_ACOC_65600.9	186
ENSG00000136144_RCBTB1_ACOC_65601.10	730
ENSG00000136153_LMO7_ACOC_192626.1	443
ENSG00000136153_LMO7_ACOC_192627.2	562
ENSG00000136153_LMO7_ACOC_192628.3	930
ENSG00000136153_LMO7_ACOC_192629.4	569
ENSG00000136153_LMO7_ACOC_192630.5	793
ENSG00000136153_LMO7_ACOC_192631.6	605
ENSG00000136153_LMO7_ACOC_192632.7	590
ENSG00000136153_LMO7_ACOC_192633.8	274
ENSG00000136153_LMO7_ACOC_192634.9	215
ENSG00000136153_LMO7_ACOC_192635.10	202
ENSG00000136158_SPRY2_ACOC_83056.1	283
ENSG00000136158_SPRY2_ACOC_83057.2	1311
ENSG00000136158_SPRY2_ACOC_83058.3	189
ENSG00000136158_SPRY2_ACOC_83059.4	491
ENSG00000136158_SPRY2_ACOC_83060.5	1835
ENSG00000136158_SPRY2_ACOC_83061.6	490
ENSG00000136158_SPRY2_ACOC_83062.7	194
ENSG00000136158_SPRY2_ACOC_83063.8	359
ENSG00000136158_SPRY2_ACOC_83064.9	1010
ENSG00000136158_SPRY2_ACOC_83065.10	158
ENSG00000136159_NUDT15_UNA1_73904.4	2
ENSG00000136159_NUDT15_UNA1_73909.9	1
ENSG00000136160_EDNRB_ACOC_57616.1	420
ENSG00000136160_EDNRB_ACOC_57617.2	407
ENSG00000136160_EDNRB_ACOC_57618.3	285
ENSG00000136160_EDNRB_ACOC_57619.4	534
ENSG00000136160_EDNRB_ACOC_57620.5	783
ENSG00000136160_EDNRB_ACOC_57621.6	840
ENSG00000136160_EDNRB_ACOC_57622.7	212
ENSG00000136160_EDNRB_ACOC_57623.8	271
ENSG00000136160_EDNRB_ACOC_57624.9	367
ENSG00000136160_EDNRB_ACOC_57625.10	348
ENSG00000136167_LCP1_ACOC_57626.1	316
ENSG00000136167_LCP1_ACOC_57627.2	1006
ENSG00000136167_LCP1_ACOC_57628.3	1125
ENSG00000136167_LCP1_ACOC_57629.4	493
ENSG00000136167_LCP1_ACOC_57630.5	350
ENSG00000136167_LCP1_ACOC_57631.6	110
ENSG00000136167_LCP1_ACOC_57632.7	809
ENSG00000136167_LCP1_ACOC_57633.8	834
ENSG00000136167_LCP1_ACOC_57634.9	49
ENSG00000136167_LCP1_ACOC_57635.10	315
ENSG00000136205_TNS3_UNA2_118395.10	1
ENSG00000136213_CHST12_ACOC_14832.1	498
ENSG00000136213_CHST12_ACOC_14833.2	949
ENSG00000136213_CHST12_ACOC_14834.3	387
ENSG00000136213_CHST12_ACOC_14835.4	451
ENSG00000136213_CHST12_ACOC_14836.5	121
ENSG00000136213_CHST12_ACOC_14837.6	417
ENSG00000136213_CHST12_ACOC_14838.7	230
ENSG00000136213_CHST12_ACOC_14839.8	402
ENSG00000136213_CHST12_ACOC_14840.9	659
ENSG00000136213_CHST12_ACOC_14841.10	466
ENSG00000136238_RAC1_ACOC_8220.1	207
ENSG00000136238_RAC1_ACOC_8221.2	221
ENSG00000136238_RAC1_ACOC_8222.3	56
ENSG00000136238_RAC1_ACOC_8223.4	282
ENSG00000136238_RAC1_ACOC_8224.5	73
ENSG00000136238_RAC1_ACOC_8225.6	362
ENSG00000136238_RAC1_ACOC_8226.7	182
ENSG00000136238_RAC1_ACOC_8227.8	152
ENSG00000136238_RAC1_ACOC_8228.9	269
ENSG00000136238_RAC1_ACOC_8229.10	207
ENSG00000136240_KDELR2_ACOC_104612.1	91
ENSG00000136240_KDELR2_ACOC_104613.2	493
ENSG00000136240_KDELR2_ACOC_104614.3	611
ENSG00000136240_KDELR2_ACOC_104615.4	360
ENSG00000136240_KDELR2_ACOC_104616.5	146
ENSG00000136240_KDELR2_ACOC_104618.7	664
ENSG00000136240_KDELR2_ACOC_104619.8	463
ENSG00000136240_KDELR2_ACOC_104621.10	359
ENSG00000136244_IL6_ACOC_104592.1	810
ENSG00000136244_IL6_ACOC_104593.2	250
ENSG00000136244_IL6_ACOC_104594.3	427
ENSG00000136244_IL6_ACOC_104595.4	829
ENSG00000136244_IL6_ACOC_104596.5	304
ENSG00000136244_IL6_ACOC_104597.6	890
ENSG00000136244_IL6_ACOC_104598.7	398
ENSG00000136244_IL6_ACOC_104599.8	416
ENSG00000136244_IL6_ACOC_104600.9	774
ENSG00000136244_IL6_ACOC_104601.10	637
ENSG00000136270_TBRG4_ACOC_197940.1	928
ENSG00000136270_TBRG4_ACOC_197941.2	542
ENSG00000136270_TBRG4_ACOC_197942.3	326
ENSG00000136270_TBRG4_ACOC_197943.4	405
ENSG00000136270_TBRG4_ACOC_197944.5	434
ENSG00000136270_TBRG4_ACOC_197945.6	137
ENSG00000136270_TBRG4_ACOC_197946.7	201
ENSG00000136270_TBRG4_ACOC_197947.8	940
ENSG00000136270_TBRG4_ACOC_197948.9	525
ENSG00000136270_TBRG4_ACOC_197949.10	208
ENSG00000136273_HUS1_ACOC_197920.1	210
ENSG00000136273_HUS1_ACOC_197921.2	131
ENSG00000136273_HUS1_ACOC_197922.3	234
ENSG00000136273_HUS1_ACOC_197923.4	163
ENSG00000136273_HUS1_ACOC_197924.5	99
ENSG00000136273_HUS1_ACOC_197925.6	165
ENSG00000136273_HUS1_ACOC_197926.7	18
ENSG00000136273_HUS1_ACOC_197927.8	168
ENSG00000136273_HUS1_ACOC_197928.9	117
ENSG00000136273_HUS1_ACOC_197929.10	123
ENSG00000136280_CCM2_UNA1_89538.4	1
ENSG00000136280_CCM2_UNA1_89541.7	1
ENSG00000136305_CIDEB_ACOC_72102.1	195
ENSG00000136305_CIDEB_ACOC_72103.2	612
ENSG00000136305_CIDEB_ACOC_72104.3	505
ENSG00000136305_CIDEB_ACOC_72105.4	440
ENSG00000136305_CIDEB_ACOC_72106.5	477
ENSG00000136305_CIDEB_ACOC_72107.6	900
ENSG00000136305_CIDEB_ACOC_72108.7	371
ENSG00000136305_CIDEB_ACOC_72109.8	324
ENSG00000136305_CIDEB_ACOC_72110.9	207
ENSG00000136305_CIDEB_ACOC_72111.10	260
ENSG00000136319_TTC5_ACOC_57916.1	54
ENSG00000136319_TTC5_ACOC_57917.2	166
ENSG00000136319_TTC5_ACOC_57918.3	155
ENSG00000136319_TTC5_ACOC_57919.4	149
ENSG00000136319_TTC5_ACOC_57920.5	370
ENSG00000136319_TTC5_ACOC_57921.6	447
ENSG00000136319_TTC5_ACOC_57922.7	997
ENSG00000136319_TTC5_ACOC_57923.8	237
ENSG00000136319_TTC5_ACOC_57924.9	257
ENSG00000136319_TTC5_ACOC_57925.10	250
ENSG00000136352_NKX2-1_ACOC_107045.1	601
ENSG00000136352_NKX2-1_ACOC_107046.2	627
ENSG00000136352_NKX2-1_ACOC_107047.3	305
ENSG00000136352_NKX2-1_ACOC_107048.4	403
ENSG00000136352_NKX2-1_ACOC_107049.5	681
ENSG00000136352_NKX2-1_ACOC_107050.6	534
ENSG00000136352_NKX2-1_ACOC_107051.7	509
ENSG00000136352_NKX2-1_ACOC_107052.8	136
ENSG00000136352_NKX2-1_ACOC_107053.9	341
ENSG00000136352_NKX2-1_ACOC_107054.10	56
ENSG00000136379_ABHD17C_UNA1_120272.8	1
ENSG00000136381_IREB2_ACOC_43461.1	365
ENSG00000136381_IREB2_ACOC_43462.2	268
ENSG00000136381_IREB2_ACOC_43463.3	244
ENSG00000136381_IREB2_ACOC_43465.5	361
ENSG00000136381_IREB2_ACOC_43466.6	669
ENSG00000136381_IREB2_ACOC_43467.7	333
ENSG00000136381_IREB2_ACOC_43468.8	51
ENSG00000136381_IREB2_ACOC_43470.10.V	352
ENSG00000136448_NMT1_DTKP_40248.4	1
ENSG00000136478_TEX2_MEPR_66353.9	7
ENSG00000136485_DCAF7_UNA1_202598.8	1
ENSG00000136487_GH2_ACOC_192696.1	411
ENSG00000136487_GH2_ACOC_192697.2	409
ENSG00000136487_GH2_ACOC_192698.3	478
ENSG00000136487_GH2_ACOC_192699.4	386
ENSG00000136487_GH2_ACOC_192700.5	810
ENSG00000136487_GH2_ACOC_192701.6	193
ENSG00000136487_GH2_ACOC_192702.7	308
ENSG00000136487_GH2_ACOC_192703.8	734
ENSG00000136487_GH2_ACOC_192704.9	435
ENSG00000136487_GH2_ACOC_192705.10	522
ENSG00000136492_BRIP1_ACOC_93834.1	319
ENSG00000136492_BRIP1_ACOC_93835.2	281
ENSG00000136492_BRIP1_ACOC_93836.3	357
ENSG00000136492_BRIP1_ACOC_93837.4	181
ENSG00000136492_BRIP1_ACOC_93838.5	1051
ENSG00000136492_BRIP1_ACOC_93839.6	414
ENSG00000136492_BRIP1_ACOC_93840.7	528
ENSG00000136492_BRIP1_ACOC_93841.8	312
ENSG00000136492_BRIP1_ACOC_93842.9	196
ENSG00000136492_BRIP1_ACOC_93843.10	916
ENSG00000136504_KAT7_ACOC_182952.1	236
ENSG00000136504_KAT7_ACOC_182953.2	300
ENSG00000136504_KAT7_ACOC_182954.3	140
ENSG00000136504_KAT7_ACOC_182955.4	381
ENSG00000136504_KAT7_ACOC_182956.5	346
ENSG00000136504_KAT7_ACOC_182957.6	290
ENSG00000136504_KAT7_ACOC_182958.7	517
ENSG00000136504_KAT7_ACOC_182959.8	771
ENSG00000136504_KAT7_ACOC_182960.9	436
ENSG00000136504_KAT7_ACOC_182961.10	429
ENSG00000136542_GALNT5_ACOC_122229.1	432
ENSG00000136542_GALNT5_ACOC_122230.2	161
ENSG00000136542_GALNT5_ACOC_122231.3	514
ENSG00000136542_GALNT5_ACOC_122232.4	695
ENSG00000136542_GALNT5_ACOC_122233.5	415
ENSG00000136542_GALNT5_ACOC_122234.6	483
ENSG00000136542_GALNT5_ACOC_122235.7	237
ENSG00000136542_GALNT5_ACOC_122236.8	1602
ENSG00000136542_GALNT5_ACOC_122237.9	345
ENSG00000136542_GALNT5_ACOC_122238.10	317
ENSG00000136574_GATA4_ACOC_178445.1	670
ENSG00000136574_GATA4_ACOC_178446.2	623
ENSG00000136574_GATA4_ACOC_178447.3	416
ENSG00000136574_GATA4_ACOC_178448.4	738
ENSG00000136574_GATA4_ACOC_178449.5	299
ENSG00000136574_GATA4_ACOC_178450.6	836
ENSG00000136574_GATA4_ACOC_178451.7	680
ENSG00000136574_GATA4_ACOC_178452.8	308
ENSG00000136574_GATA4_ACOC_178453.9	145
ENSG00000136574_GATA4_ACOC_178454.10	507
ENSG00000136634_IL10_ACOC_23054.1	761
ENSG00000136634_IL10_ACOC_23055.2	787
ENSG00000136634_IL10_ACOC_23056.3	468
ENSG00000136634_IL10_ACOC_23057.4	296
ENSG00000136634_IL10_ACOC_23058.5	179
ENSG00000136634_IL10_ACOC_23059.6	852
ENSG00000136634_IL10_ACOC_23060.7	660
ENSG00000136634_IL10_ACOC_23061.8	343
ENSG00000136634_IL10_ACOC_23062.9	79
ENSG00000136634_IL10_ACOC_23063.10	1117
ENSG00000136653_RASSF5_ACOC_43838.1	1050
ENSG00000136653_RASSF5_ACOC_43839.2	284
ENSG00000136653_RASSF5_ACOC_43840.3	188
ENSG00000136653_RASSF5_ACOC_43841.4	269
ENSG00000136653_RASSF5_ACOC_43842.5	737
ENSG00000136653_RASSF5_ACOC_43843.6	349
ENSG00000136653_RASSF5_ACOC_43844.7	319
ENSG00000136653_RASSF5_ACOC_43845.8	876
ENSG00000136653_RASSF5_ACOC_43846.9	141
ENSG00000136653_RASSF5_ACOC_43847.10	801
ENSG00000136689_IL1RN_ACOC_164209.1	240
ENSG00000136689_IL1RN_ACOC_164210.2	555
ENSG00000136689_IL1RN_ACOC_164211.3	760
ENSG00000136689_IL1RN_ACOC_164212.4	443
ENSG00000136689_IL1RN_ACOC_164213.5	648
ENSG00000136689_IL1RN_ACOC_164214.6	181
ENSG00000136689_IL1RN_ACOC_164215.7	293
ENSG00000136689_IL1RN_ACOC_164216.8	159
ENSG00000136689_IL1RN_ACOC_164217.9	820
ENSG00000136689_IL1RN_ACOC_164218.10	167
ENSG00000136709_WDR33_ACOC_87231.1	274
ENSG00000136709_WDR33_ACOC_87233.3	146
ENSG00000136709_WDR33_ACOC_87234.4	75
ENSG00000136709_WDR33_ACOC_87235.5	61
ENSG00000136709_WDR33_ACOC_87237.7	19
ENSG00000136709_WDR33_ACOC_87238.8	53
ENSG00000136709_WDR33_ACOC_87240.10	416
ENSG00000136717_BIN1_ACOC_195151.1	622
ENSG00000136717_BIN1_ACOC_195152.2	227
ENSG00000136717_BIN1_ACOC_195153.3	390
ENSG00000136717_BIN1_ACOC_195154.4	426
ENSG00000136717_BIN1_ACOC_195155.5	901
ENSG00000136717_BIN1_ACOC_195156.6	201
ENSG00000136717_BIN1_ACOC_195157.7	420
ENSG00000136717_BIN1_ACOC_195158.8	194
ENSG00000136717_BIN1_ACOC_195159.9	675
ENSG00000136717_BIN1_ACOC_195160.10	131
ENSG00000136720_HS6ST1_ACOC_94234.1	279
ENSG00000136720_HS6ST1_ACOC_94235.2	398
ENSG00000136720_HS6ST1_ACOC_94236.3	949
ENSG00000136720_HS6ST1_ACOC_94237.4	215
ENSG00000136720_HS6ST1_ACOC_94238.5	364
ENSG00000136720_HS6ST1_ACOC_94239.6	746
ENSG00000136720_HS6ST1_ACOC_94240.7	674
ENSG00000136720_HS6ST1_ACOC_94241.8	853
ENSG00000136720_HS6ST1_ACOC_94242.9	202
ENSG00000136720_HS6ST1_ACOC_94243.10	380
ENSG00000136731_UGGT1_ACOC_125632.1	400
ENSG00000136731_UGGT1_ACOC_125633.2	202
ENSG00000136731_UGGT1_ACOC_125634.3	491
ENSG00000136731_UGGT1_ACOC_125635.4	261
ENSG00000136731_UGGT1_ACOC_125636.5	598
ENSG00000136731_UGGT1_ACOC_125637.6	247
ENSG00000136731_UGGT1_ACOC_125638.7	766
ENSG00000136731_UGGT1_ACOC_125639.8	389
ENSG00000136731_UGGT1_ACOC_125640.9	133
ENSG00000136731_UGGT1_ACOC_125641.10	160
ENSG00000136754_ABI1_ACOC_5230.1	574
ENSG00000136754_ABI1_ACOC_5231.2	851
ENSG00000136754_ABI1_ACOC_5232.3	816
ENSG00000136754_ABI1_ACOC_5233.4	304
ENSG00000136754_ABI1_ACOC_5234.5	606
ENSG00000136754_ABI1_ACOC_5235.6	303
ENSG00000136754_ABI1_ACOC_5236.7	142
ENSG00000136754_ABI1_ACOC_5237.8	539
ENSG00000136754_ABI1_ACOC_5238.9	789
ENSG00000136754_ABI1_ACOC_5239.10	905
ENSG00000136770_DNAJC1_PROT_11978.8	1
ENSG00000136811_ODF2_ACOC_49672.1	477
ENSG00000136811_ODF2_ACOC_49673.2	634
ENSG00000136811_ODF2_ACOC_49674.3	833
ENSG00000136811_ODF2_ACOC_49675.4	839
ENSG00000136811_ODF2_ACOC_49676.5	324
ENSG00000136811_ODF2_ACOC_49677.6	777
ENSG00000136811_ODF2_ACOC_49678.7	11
ENSG00000136811_ODF2_ACOC_49679.8	849
ENSG00000136811_ODF2_ACOC_49680.9	403
ENSG00000136811_ODF2_ACOC_49681.10	866
ENSG00000136813_KIAA0368_ACOC_49652.1	334
ENSG00000136813_KIAA0368_ACOC_49653.2	362
ENSG00000136813_KIAA0368_ACOC_49654.3	239
ENSG00000136813_KIAA0368_ACOC_49655.4	300
ENSG00000136813_KIAA0368_ACOC_49656.5	710
ENSG00000136813_KIAA0368_ACOC_49657.6	446
ENSG00000136813_KIAA0368_ACOC_49658.7	668
ENSG00000136813_KIAA0368_ACOC_49659.8	412
ENSG00000136813_KIAA0368_ACOC_49660.9	232
ENSG00000136813_KIAA0368_ACOC_49661.10	1253
ENSG00000136819_C9orf78_UNA1_49641.10	1
ENSG00000136824_SMC2_ACOC_162403.4	71
ENSG00000136824_SMC2_ACOC_162406.7	241
ENSG00000136824_SMC2_ACOC_162409.10	176
ENSG00000136826_KLF4_ACOC_162380.1	511
ENSG00000136826_KLF4_ACOC_162381.2	519
ENSG00000136826_KLF4_ACOC_162382.3	146
ENSG00000136826_KLF4_ACOC_162383.4	533
ENSG00000136826_KLF4_ACOC_162384.5	1040
ENSG00000136826_KLF4_ACOC_162385.6	146
ENSG00000136826_KLF4_ACOC_162386.7	689
ENSG00000136826_KLF4_ACOC_162387.8	458
ENSG00000136826_KLF4_ACOC_162388.9	386
ENSG00000136826_KLF4_ACOC_162389.10	488
ENSG00000136840_ST6GALNAC4_MEPR_144364.10	1
ENSG00000136848_DAB2IP_ACOC_145862.1	433
ENSG00000136848_DAB2IP_ACOC_145863.2	536
ENSG00000136848_DAB2IP_ACOC_145864.3	222
ENSG00000136848_DAB2IP_ACOC_145865.4	261
ENSG00000136848_DAB2IP_ACOC_145866.5	601
ENSG00000136848_DAB2IP_ACOC_145867.6	404
ENSG00000136848_DAB2IP_ACOC_145868.7	279
ENSG00000136848_DAB2IP_ACOC_145869.8	438
ENSG00000136848_DAB2IP_ACOC_145870.9	481
ENSG00000136848_DAB2IP_ACOC_145871.10	855
ENSG00000136861_CDK5RAP2_ACOC_147630.1	372
ENSG00000136861_CDK5RAP2_ACOC_147631.2	881
ENSG00000136861_CDK5RAP2_ACOC_147632.3	185
ENSG00000136861_CDK5RAP2_ACOC_147633.4	520
ENSG00000136861_CDK5RAP2_ACOC_147634.5	214
ENSG00000136861_CDK5RAP2_ACOC_147635.6	278
ENSG00000136861_CDK5RAP2_ACOC_147636.7	284
ENSG00000136861_CDK5RAP2_ACOC_147637.8	120
ENSG00000136861_CDK5RAP2_ACOC_147638.9	236
ENSG00000136861_CDK5RAP2_ACOC_147639.10	269
ENSG00000136869_TLR4_ACOC_147580.1	479
ENSG00000136869_TLR4_ACOC_147581.2	908
ENSG00000136869_TLR4_ACOC_147582.3	661
ENSG00000136869_TLR4_ACOC_147583.4	188
ENSG00000136869_TLR4_ACOC_147584.5	690
ENSG00000136869_TLR4_ACOC_147585.6	534
ENSG00000136869_TLR4_ACOC_147586.7	551
ENSG00000136869_TLR4_ACOC_147587.8	516
ENSG00000136869_TLR4_ACOC_147588.9	322
ENSG00000136869_TLR4_ACOC_147589.10	895
ENSG00000136872_ALDOB_ACOC_42763.1	304
ENSG00000136872_ALDOB_ACOC_42764.2	437
ENSG00000136872_ALDOB_ACOC_42765.3	270
ENSG00000136872_ALDOB_ACOC_42766.4	1035
ENSG00000136872_ALDOB_ACOC_42767.5	1358
ENSG00000136872_ALDOB_ACOC_42768.6	137
ENSG00000136872_ALDOB_ACOC_42769.7	268
ENSG00000136872_ALDOB_ACOC_42770.8	562
ENSG00000136872_ALDOB_ACOC_42771.9	324
ENSG00000136872_ALDOB_ACOC_42772.10	210
ENSG00000136875_PRPF4_PROT_42773.1	19
ENSG00000136881_BAAT_ACOC_125642.1	277
ENSG00000136881_BAAT_ACOC_125643.2	688
ENSG00000136881_BAAT_ACOC_125644.3	146
ENSG00000136881_BAAT_ACOC_125645.4	701
ENSG00000136881_BAAT_ACOC_125646.5	254
ENSG00000136881_BAAT_ACOC_125647.6	1110
ENSG00000136881_BAAT_ACOC_125648.7	524
ENSG00000136881_BAAT_ACOC_125649.8	211
ENSG00000136881_BAAT_ACOC_125650.9	716
ENSG00000136881_BAAT_ACOC_125651.10	502
ENSG00000136888_ATP6V1G1_ACOC_157996.1	13
ENSG00000136888_ATP6V1G1_ACOC_157998.3	94
ENSG00000136888_ATP6V1G1_ACOC_157999.4	168
ENSG00000136888_ATP6V1G1_ACOC_158001.6	33
ENSG00000136888_ATP6V1G1_ACOC_158003.8	23
ENSG00000136888_ATP6V1G1_ACOC_158004.9	198
ENSG00000136888_ATP6V1G1_ACOC_158005.10	233
ENSG00000136895_GARNL3_ACOC_135797.1	408
ENSG00000136895_GARNL3_ACOC_135798.2	505
ENSG00000136895_GARNL3_ACOC_135799.3	444
ENSG00000136895_GARNL3_ACOC_135800.4	94
ENSG00000136895_GARNL3_ACOC_135801.5	541
ENSG00000136895_GARNL3_ACOC_135802.6	417
ENSG00000136895_GARNL3_ACOC_135803.7	345
ENSG00000136895_GARNL3_ACOC_135804.8	230
ENSG00000136895_GARNL3_ACOC_135805.9	314
ENSG00000136895_GARNL3_ACOC_135806.10	160
ENSG00000136930_PSMB7_ACOC_4069.1	110
ENSG00000136930_PSMB7_ACOC_4070.2	392
ENSG00000136930_PSMB7_ACOC_4071.3	36
ENSG00000136930_PSMB7_ACOC_4072.4	43
ENSG00000136930_PSMB7_ACOC_4073.5	29
ENSG00000136930_PSMB7_ACOC_4074.6	39
ENSG00000136930_PSMB7_ACOC_4075.7	282
ENSG00000136930_PSMB7_ACOC_4076.8	37
ENSG00000136930_PSMB7_ACOC_4077.9	161
ENSG00000136930_PSMB7_ACOC_4078.10	83
ENSG00000136931_NR5A1_ACOC_41381.1	800
ENSG00000136931_NR5A1_ACOC_41382.2	808
ENSG00000136931_NR5A1_ACOC_41383.3	514
ENSG00000136931_NR5A1_ACOC_41384.4	421
ENSG00000136931_NR5A1_ACOC_41385.5	1044
ENSG00000136931_NR5A1_ACOC_41386.6	830
ENSG00000136931_NR5A1_ACOC_41387.7	264
ENSG00000136931_NR5A1_ACOC_41388.8	628
ENSG00000136931_NR5A1_ACOC_41389.9	565
ENSG00000136931_NR5A1_ACOC_41390.10	841
ENSG00000136936_XPA_ACOC_4049.1	808
ENSG00000136936_XPA_ACOC_4050.2	729
ENSG00000136936_XPA_ACOC_4051.3	156
ENSG00000136936_XPA_ACOC_4052.4	405
ENSG00000136936_XPA_ACOC_4053.5	194
ENSG00000136936_XPA_ACOC_4054.6	280
ENSG00000136936_XPA_ACOC_4055.7	563
ENSG00000136936_XPA_ACOC_4056.8	312
ENSG00000136936_XPA_ACOC_4057.9	183
ENSG00000136936_XPA_ACOC_4058.10	125
ENSG00000136938_ANP32B_ACOC_42552.1	331
ENSG00000136938_ANP32B_ACOC_42553.2	351
ENSG00000136938_ANP32B_ACOC_42554.3	662
ENSG00000136938_ANP32B_ACOC_42555.4	413
ENSG00000136938_ANP32B_ACOC_42556.5	216
ENSG00000136938_ANP32B_ACOC_42557.6	648
ENSG00000136938_ANP32B_ACOC_42558.7	416
ENSG00000136938_ANP32B_ACOC_42559.8	193
ENSG00000136938_ANP32B_ACOC_42560.9	61
ENSG00000136938_ANP32B_ACOC_42561.10	522
ENSG00000136942_RPL35_ACOC_142733.1	105
ENSG00000136942_RPL35_ACOC_142734.2	33
ENSG00000136942_RPL35_ACOC_142735.3	315
ENSG00000136942_RPL35_ACOC_142736.4	61
ENSG00000136942_RPL35_ACOC_142738.6	41
ENSG00000136942_RPL35_ACOC_142739.7	162
ENSG00000136942_RPL35_ACOC_142740.8	20
ENSG00000136942_RPL35_ACOC_142741.9	140
ENSG00000136942_RPL35_ACOC_142742.10	204
ENSG00000136997_MYC_ACOC_186456.1	255
ENSG00000136997_MYC_ACOC_186457.2	307
ENSG00000136997_MYC_ACOC_186458.3	258
ENSG00000136997_MYC_ACOC_186459.4	710
ENSG00000136997_MYC_ACOC_186460.5	359
ENSG00000136997_MYC_ACOC_186461.6	442
ENSG00000136997_MYC_ACOC_186462.7	127
ENSG00000136997_MYC_ACOC_186463.8	586
ENSG00000136997_MYC_ACOC_186464.9	376
ENSG00000136997_MYC_ACOC_186465.10	189
ENSG00000136999_NOV_ACOC_186556.1	499
ENSG00000136999_NOV_ACOC_186557.2	402
ENSG00000136999_NOV_ACOC_186558.3	455
ENSG00000136999_NOV_ACOC_186559.4	260
ENSG00000136999_NOV_ACOC_186560.5	786
ENSG00000136999_NOV_ACOC_186561.6	601
ENSG00000136999_NOV_ACOC_186562.7	604
ENSG00000136999_NOV_ACOC_186563.8	380
ENSG00000136999_NOV_ACOC_186564.9	120
ENSG00000136999_NOV_ACOC_186565.10	194
ENSG00000137054_POLR1E_GEEX_79065.10	530
ENSG00000137070_IL11RA_DTKP_87076.6	1
ENSG00000137074_APTX_ACOC_87041.1	671
ENSG00000137074_APTX_ACOC_87042.2	62
ENSG00000137074_APTX_ACOC_87043.3	225
ENSG00000137074_APTX_ACOC_87044.4	1089
ENSG00000137074_APTX_ACOC_87045.5	52
ENSG00000137074_APTX_ACOC_87046.6	220
ENSG00000137074_APTX_ACOC_87047.7	315
ENSG00000137074_APTX_ACOC_87048.8	264
ENSG00000137074_APTX_ACOC_87049.9	589
ENSG00000137074_APTX_ACOC_87050.10	777
ENSG00000137076_TLN1_ACOC_87021.1	277
ENSG00000137076_TLN1_ACOC_87022.2	496
ENSG00000137076_TLN1_ACOC_87023.3	219
ENSG00000137076_TLN1_ACOC_87024.4	905
ENSG00000137076_TLN1_ACOC_87025.5	518
ENSG00000137076_TLN1_ACOC_87026.6	467
ENSG00000137076_TLN1_ACOC_87027.7	141
ENSG00000137076_TLN1_ACOC_87028.8	240
ENSG00000137076_TLN1_ACOC_87029.9	1155
ENSG00000137076_TLN1_ACOC_87030.10	124
ENSG00000137077_CCL21_ACOC_87031.1	213
ENSG00000137077_CCL21_ACOC_87032.2	358
ENSG00000137077_CCL21_ACOC_87033.3	744
ENSG00000137077_CCL21_ACOC_87034.4	317
ENSG00000137077_CCL21_ACOC_87035.5	1220
ENSG00000137077_CCL21_ACOC_87036.6	46
ENSG00000137077_CCL21_ACOC_87037.7	656
ENSG00000137077_CCL21_ACOC_87038.8	172
ENSG00000137077_CCL21_ACOC_87039.9	595
ENSG00000137077_CCL21_ACOC_87040.10	257
ENSG00000137100_DCTN3_ACOC_116194.2	661
ENSG00000137100_DCTN3_ACOC_116195.3	158
ENSG00000137100_DCTN3_ACOC_116196.4	126
ENSG00000137100_DCTN3_ACOC_116197.5	221
ENSG00000137100_DCTN3_ACOC_116198.6	116
ENSG00000137100_DCTN3_ACOC_116199.7	317
ENSG00000137100_DCTN3_ACOC_116200.8	383
ENSG00000137100_DCTN3_ACOC_116201.9	12
ENSG00000137103_TMEM8B_ACOC_10493.1	344
ENSG00000137103_TMEM8B_ACOC_10494.2	480
ENSG00000137103_TMEM8B_ACOC_10495.3	291
ENSG00000137103_TMEM8B_ACOC_10496.4	386
ENSG00000137103_TMEM8B_ACOC_10497.5	409
ENSG00000137103_TMEM8B_ACOC_10498.6	429
ENSG00000137103_TMEM8B_ACOC_10499.7	646
ENSG00000137103_TMEM8B_ACOC_10500.8	434
ENSG00000137103_TMEM8B_ACOC_10501.9	1146
ENSG00000137103_TMEM8B_ACOC_10502.10	294
ENSG00000137106_GRHPR_ACOC_23866.1	40
ENSG00000137106_GRHPR_ACOC_23867.2	263
ENSG00000137106_GRHPR_ACOC_23868.3	630
ENSG00000137106_GRHPR_ACOC_23869.4	728
ENSG00000137106_GRHPR_ACOC_23870.5	623
ENSG00000137106_GRHPR_ACOC_23871.6	324
ENSG00000137106_GRHPR_ACOC_23872.7	850
ENSG00000137106_GRHPR_ACOC_23873.8	250
ENSG00000137106_GRHPR_ACOC_23874.9	443
ENSG00000137106_GRHPR_ACOC_23875.10	89
ENSG00000137135_ARHGEF39_UNA1_126663.2	1
ENSG00000137154_RPS6_ACOC_118488.3	538
ENSG00000137154_RPS6_ACOC_118489.4	665
ENSG00000137154_RPS6_ACOC_118490.5	144
ENSG00000137154_RPS6_ACOC_118491.6	62
ENSG00000137154_RPS6_ACOC_118492.7	24
ENSG00000137154_RPS6_ACOC_118493.8	54
ENSG00000137154_RPS6_ACOC_118495.10	230
ENSG00000137161_CNPY3_PROT_93133.3	1
ENSG00000137185_ZSCAN9_GEEX_51113.9	1
ENSG00000137203_TFAP2A_ACOC_172078.1	411
ENSG00000137203_TFAP2A_ACOC_172079.2	547
ENSG00000137203_TFAP2A_ACOC_172080.3	489
ENSG00000137203_TFAP2A_ACOC_172082.5	301
ENSG00000137203_TFAP2A_ACOC_172083.6	126
ENSG00000137203_TFAP2A_ACOC_172084.7	305
ENSG00000137203_TFAP2A_ACOC_172085.8	474
ENSG00000137203_TFAP2A_ACOC_172086.9	249
ENSG00000137203_TFAP2A_ACOC_172087.10	616
ENSG00000137265_IRF4_ACOC_179605.1	650
ENSG00000137265_IRF4_ACOC_179606.2	618
ENSG00000137265_IRF4_ACOC_179607.3	1423
ENSG00000137265_IRF4_ACOC_179608.4	306
ENSG00000137265_IRF4_ACOC_179609.5	298
ENSG00000137265_IRF4_ACOC_179610.6	385
ENSG00000137265_IRF4_ACOC_179611.7	432
ENSG00000137265_IRF4_ACOC_179612.8	865
ENSG00000137265_IRF4_ACOC_179613.9	224
ENSG00000137265_IRF4_ACOC_179614.10	40
ENSG00000137273_FOXF2_PROT_79500.1	1
ENSG00000137309_HMGA1_ACOC_95713.1	537
ENSG00000137309_HMGA1_ACOC_95714.2	153
ENSG00000137309_HMGA1_ACOC_95715.3	634
ENSG00000137309_HMGA1_ACOC_95716.4	656
ENSG00000137309_HMGA1_ACOC_95717.5	182
ENSG00000137309_HMGA1_ACOC_95718.6	245
ENSG00000137309_HMGA1_ACOC_95719.7	316
ENSG00000137309_HMGA1_ACOC_95720.8	244
ENSG00000137309_HMGA1_ACOC_95721.9	107
ENSG00000137309_HMGA1_ACOC_95722.10	633
ENSG00000137331_IER3_ACOC_119609.1	216
ENSG00000137331_IER3_ACOC_119610.2	946
ENSG00000137331_IER3_ACOC_119611.3	109
ENSG00000137331_IER3_ACOC_119612.4	376
ENSG00000137331_IER3_ACOC_119613.5	205
ENSG00000137331_IER3_ACOC_119614.6	224
ENSG00000137331_IER3_ACOC_119615.7	328
ENSG00000137331_IER3_ACOC_119616.8	457
ENSG00000137331_IER3_ACOC_119617.9	97
ENSG00000137331_IER3_ACOC_119618.10	341
ENSG00000137337_MDC1_ACOC_119599.1	54
ENSG00000137337_MDC1_ACOC_119600.2	228
ENSG00000137337_MDC1_ACOC_119601.3	815
ENSG00000137337_MDC1_ACOC_119602.4	409
ENSG00000137337_MDC1_ACOC_119603.5	610
ENSG00000137337_MDC1_ACOC_119604.6	451
ENSG00000137337_MDC1_ACOC_119605.7	355
ENSG00000137337_MDC1_ACOC_119606.8	230
ENSG00000137337_MDC1_ACOC_119607.9	715
ENSG00000137337_MDC1_ACOC_119608.10	428
ENSG00000137343_ATAT1_UNA1_1763.8	1
ENSG00000137364_TPMT_DTKP_8652.3	84
ENSG00000137409_MTCH1_ACOC_6100.1	415
ENSG00000137409_MTCH1_ACOC_6101.2	372
ENSG00000137409_MTCH1_ACOC_6102.3	707
ENSG00000137409_MTCH1_ACOC_6103.4	528
ENSG00000137409_MTCH1_ACOC_6104.5	791
ENSG00000137409_MTCH1_ACOC_6105.6	761
ENSG00000137409_MTCH1_ACOC_6106.7	493
ENSG00000137409_MTCH1_ACOC_6107.8	1323
ENSG00000137409_MTCH1_ACOC_6108.9	145
ENSG00000137409_MTCH1_ACOC_6109.10	215
ENSG00000137449_CPEB2_GEEX_19874.10	1
ENSG00000137497_NUMA1_ACOC_2506.1	201
ENSG00000137497_NUMA1_ACOC_2507.2	322
ENSG00000137497_NUMA1_ACOC_2508.3	108
ENSG00000137497_NUMA1_ACOC_2509.4	305
ENSG00000137497_NUMA1_ACOC_2510.5	20
ENSG00000137497_NUMA1_ACOC_2511.6	91
ENSG00000137497_NUMA1_ACOC_2512.7	501
ENSG00000137497_NUMA1_ACOC_2513.8	170
ENSG00000137497_NUMA1_ACOC_2514.9	124
ENSG00000137497_NUMA1_ACOC_2515.10	302
ENSG00000137547_MRPL15_TMMO_65767.6	185
ENSG00000137573_SULF1_ACOC_157121.1	408
ENSG00000137573_SULF1_ACOC_157122.2	562
ENSG00000137573_SULF1_ACOC_157123.3	436
ENSG00000137573_SULF1_ACOC_157124.4	123
ENSG00000137573_SULF1_ACOC_157125.5	248
ENSG00000137573_SULF1_ACOC_157126.6	613
ENSG00000137573_SULF1_ACOC_157127.7	465
ENSG00000137573_SULF1_ACOC_157128.8	207
ENSG00000137573_SULF1_ACOC_157129.9	733
ENSG00000137573_SULF1_ACOC_157130.10	596
ENSG00000137656_BUD13_UNA1_127568.9	1
ENSG00000137707_BTG4_ACOC_145145.1	373
ENSG00000137707_BTG4_ACOC_145146.2	531
ENSG00000137707_BTG4_ACOC_145147.3	616
ENSG00000137707_BTG4_ACOC_145148.4	109
ENSG00000137707_BTG4_ACOC_145149.5	422
ENSG00000137707_BTG4_ACOC_145150.6	146
ENSG00000137707_BTG4_ACOC_145151.7	413
ENSG00000137707_BTG4_ACOC_145152.8	419
ENSG00000137707_BTG4_ACOC_145153.9	813
ENSG00000137707_BTG4_ACOC_145154.10	514
ENSG00000137720_C11orf1_UNA1_153518.6	1
ENSG00000137720_C11orf1_UNA1_153519.7	1
ENSG00000137727_ARHGAP20_ACOC_23229.1	429
ENSG00000137727_ARHGAP20_ACOC_23230.2	615
ENSG00000137727_ARHGAP20_ACOC_23231.3	543
ENSG00000137727_ARHGAP20_ACOC_23232.4	346
ENSG00000137727_ARHGAP20_ACOC_23233.5	512
ENSG00000137727_ARHGAP20_ACOC_23234.6	669
ENSG00000137727_ARHGAP20_ACOC_23235.7	585
ENSG00000137727_ARHGAP20_ACOC_23236.8	715
ENSG00000137727_ARHGAP20_ACOC_23237.9	368
ENSG00000137727_ARHGAP20_ACOC_23238.10	427
ENSG00000137752_CASP1_ACOC_55078.1	158
ENSG00000137752_CASP1_ACOC_55079.2	681
ENSG00000137752_CASP1_ACOC_55080.3	1072
ENSG00000137752_CASP1_ACOC_55081.4	502
ENSG00000137752_CASP1_ACOC_55082.5	405
ENSG00000137752_CASP1_ACOC_55083.6	818
ENSG00000137752_CASP1_ACOC_55084.7	1289
ENSG00000137752_CASP1_ACOC_55085.8	638
ENSG00000137752_CASP1_ACOC_55086.9	723
ENSG00000137752_CASP1_ACOC_55087.10	195
ENSG00000137757_CASP5_ACOC_55108.1	326
ENSG00000137757_CASP5_ACOC_55109.2	518
ENSG00000137757_CASP5_ACOC_55110.3	372
ENSG00000137757_CASP5_ACOC_55111.4	338
ENSG00000137757_CASP5_ACOC_55112.5	363
ENSG00000137757_CASP5_ACOC_55113.6	351
ENSG00000137757_CASP5_ACOC_55114.7	265
ENSG00000137757_CASP5_ACOC_55115.8	677
ENSG00000137757_CASP5_ACOC_55116.9	773
ENSG00000137757_CASP5_ACOC_55117.10	542
ENSG00000137764_MAP2K5_DTKP_90341.7	1
ENSG00000137801_THBS1_ACOC_134413.1	249
ENSG00000137801_THBS1_ACOC_134414.2	387
ENSG00000137801_THBS1_ACOC_134415.3	1407
ENSG00000137801_THBS1_ACOC_134416.4	351
ENSG00000137801_THBS1_ACOC_134417.5	447
ENSG00000137801_THBS1_ACOC_134418.6	654
ENSG00000137801_THBS1_ACOC_134419.7	944
ENSG00000137801_THBS1_ACOC_134420.8	548
ENSG00000137801_THBS1_ACOC_134421.9	491
ENSG00000137801_THBS1_ACOC_134422.10	79
ENSG00000137804_NUSAP1_ACOC_134453.1	634
ENSG00000137804_NUSAP1_ACOC_134454.2	153
ENSG00000137804_NUSAP1_ACOC_134455.3	885
ENSG00000137804_NUSAP1_ACOC_134456.4	545
ENSG00000137804_NUSAP1_ACOC_134457.5	735
ENSG00000137804_NUSAP1_ACOC_134458.6	246
ENSG00000137804_NUSAP1_ACOC_134459.7	451
ENSG00000137804_NUSAP1_ACOC_134460.8	869
ENSG00000137804_NUSAP1_ACOC_134461.9	194
ENSG00000137804_NUSAP1_ACOC_134462.10	443
ENSG00000137807_KIF23_ACOC_134423.1	28
ENSG00000137807_KIF23_ACOC_134424.2	183
ENSG00000137807_KIF23_ACOC_134425.3	93
ENSG00000137807_KIF23_ACOC_134426.4	55
ENSG00000137807_KIF23_ACOC_134427.5	108
ENSG00000137807_KIF23_ACOC_134428.6	168
ENSG00000137807_KIF23_ACOC_134429.7	89
ENSG00000137807_KIF23_ACOC_134430.8	71
ENSG00000137807_KIF23_ACOC_134431.9	41
ENSG00000137807_KIF23_ACOC_134432.10	80
ENSG00000137812_CASC5_ACOC_37026.1	164
ENSG00000137812_CASC5_ACOC_37027.2	137
ENSG00000137812_CASC5_ACOC_37028.3	590
ENSG00000137812_CASC5_ACOC_37029.4	833
ENSG00000137812_CASC5_ACOC_37030.5	267
ENSG00000137812_CASC5_ACOC_37031.6	835
ENSG00000137812_CASC5_ACOC_37032.7	189
ENSG00000137812_CASC5_ACOC_37033.8	124
ENSG00000137812_CASC5_ACOC_37034.9	783
ENSG00000137812_CASC5_ACOC_37035.10	287
ENSG00000137814_HAUS2_ACOC_37046.1	413
ENSG00000137814_HAUS2_ACOC_37047.2	230
ENSG00000137814_HAUS2_ACOC_37048.3	20
ENSG00000137814_HAUS2_ACOC_37049.4	599
ENSG00000137814_HAUS2_ACOC_37050.5	56
ENSG00000137814_HAUS2_ACOC_37051.6	27
ENSG00000137814_HAUS2_ACOC_37052.7	363
ENSG00000137814_HAUS2_ACOC_37053.8	205
ENSG00000137814_HAUS2_ACOC_37054.9	112
ENSG00000137814_HAUS2_ACOC_37055.10	452
ENSG00000137822_TUBGCP4_ACOC_141914.1	10
ENSG00000137822_TUBGCP4_ACOC_141916.3	222
ENSG00000137822_TUBGCP4_ACOC_141917.4	55
ENSG00000137822_TUBGCP4_ACOC_141919.6	904
ENSG00000137822_TUBGCP4_ACOC_141920.7	205
ENSG00000137822_TUBGCP4_ACOC_141921.8	667
ENSG00000137822_TUBGCP4_ACOC_141922.9	335
ENSG00000137822_TUBGCP4_ACOC_141923.10	89
ENSG00000137831_UACA_ACOC_44028.1	1239
ENSG00000137831_UACA_ACOC_44029.2	267
ENSG00000137831_UACA_ACOC_44030.3	422
ENSG00000137831_UACA_ACOC_44031.4	393
ENSG00000137831_UACA_ACOC_44032.5	324
ENSG00000137831_UACA_ACOC_44033.6	117
ENSG00000137831_UACA_ACOC_44034.7	927
ENSG00000137831_UACA_ACOC_44035.8	333
ENSG00000137831_UACA_ACOC_44036.9	839
ENSG00000137831_UACA_ACOC_44037.10	357
ENSG00000137834_SMAD6_ACOC_44058.1	531
ENSG00000137834_SMAD6_ACOC_44059.2	369
ENSG00000137834_SMAD6_ACOC_44060.3	193
ENSG00000137834_SMAD6_ACOC_44061.4	249
ENSG00000137834_SMAD6_ACOC_44062.5	315
ENSG00000137834_SMAD6_ACOC_44063.6	330
ENSG00000137834_SMAD6_ACOC_44064.7	580
ENSG00000137834_SMAD6_ACOC_44065.8	44
ENSG00000137834_SMAD6_ACOC_44066.9	365
ENSG00000137834_SMAD6_ACOC_44067.10	471
ENSG00000137841_PLCB2_ACOC_121214.1	205
ENSG00000137841_PLCB2_ACOC_121215.2	384
ENSG00000137841_PLCB2_ACOC_121216.3	188
ENSG00000137841_PLCB2_ACOC_121217.4	396
ENSG00000137841_PLCB2_ACOC_121218.5	264
ENSG00000137841_PLCB2_ACOC_121219.6	116
ENSG00000137841_PLCB2_ACOC_121220.7	336
ENSG00000137841_PLCB2_ACOC_121221.8	199
ENSG00000137841_PLCB2_ACOC_121222.9	190
ENSG00000137841_PLCB2_ACOC_121223.10	531
ENSG00000137869_CYP19A1_ACOC_126932.1	644
ENSG00000137869_CYP19A1_ACOC_126933.2	281
ENSG00000137869_CYP19A1_ACOC_126934.3	136
ENSG00000137869_CYP19A1_ACOC_126935.4	674
ENSG00000137869_CYP19A1_ACOC_126936.5	717
ENSG00000137869_CYP19A1_ACOC_126937.6	676
ENSG00000137869_CYP19A1_ACOC_126938.7	628
ENSG00000137869_CYP19A1_ACOC_126939.8	167
ENSG00000137869_CYP19A1_ACOC_126940.9	818
ENSG00000137869_CYP19A1_ACOC_126941.10	167
ENSG00000137872_SEMA6D_UNA2_30083.7	1
ENSG00000137875_BCL2L10_ACOC_187675.1	970
ENSG00000137875_BCL2L10_ACOC_187676.2	790
ENSG00000137875_BCL2L10_ACOC_187677.3	422
ENSG00000137875_BCL2L10_ACOC_187678.4	370
ENSG00000137875_BCL2L10_ACOC_187679.5	309
ENSG00000137875_BCL2L10_ACOC_187680.6	527
ENSG00000137875_BCL2L10_ACOC_187681.7	705
ENSG00000137875_BCL2L10_ACOC_187682.8	106
ENSG00000137875_BCL2L10_ACOC_187683.9	362
ENSG00000137875_BCL2L10_ACOC_187684.10	329
ENSG00000137880_GCHFR_UNA1_176148.6	1
ENSG00000137880_GCHFR_UNA1_176149.7	1
ENSG00000137941_TTLL7_UNA1_167968.6	1
ENSG00000137941_TTLL7_UNA1_167969.7	1
ENSG00000137944_CCBL2_DTKP_167920.8	1
ENSG00000137947_GTF2B_ACOC_167903.1	95
ENSG00000137947_GTF2B_ACOC_167904.2	272
ENSG00000137947_GTF2B_ACOC_167905.3	13
ENSG00000137947_GTF2B_ACOC_167906.4	378
ENSG00000137947_GTF2B_ACOC_167907.5	199
ENSG00000137947_GTF2B_ACOC_167910.8	24
ENSG00000137947_GTF2B_ACOC_167911.9	516
ENSG00000137947_GTF2B_ACOC_167912.10	40
ENSG00000137962_ARHGAP29_ACOC_157391.1	480
ENSG00000137962_ARHGAP29_ACOC_157392.2	71
ENSG00000137962_ARHGAP29_ACOC_157393.3	189
ENSG00000137962_ARHGAP29_ACOC_157394.4	265
ENSG00000137962_ARHGAP29_ACOC_157395.5	496
ENSG00000137962_ARHGAP29_ACOC_157396.6	158
ENSG00000137962_ARHGAP29_ACOC_157397.7	272
ENSG00000137962_ARHGAP29_ACOC_157398.8	188
ENSG00000137962_ARHGAP29_ACOC_157399.9	245
ENSG00000137962_ARHGAP29_ACOC_157400.10	230
ENSG00000138028_CGREF1_ACOC_164029.1	560
ENSG00000138028_CGREF1_ACOC_164030.2	268
ENSG00000138028_CGREF1_ACOC_164031.3	583
ENSG00000138028_CGREF1_ACOC_164032.4	326
ENSG00000138028_CGREF1_ACOC_164033.5	253
ENSG00000138028_CGREF1_ACOC_164034.6	331
ENSG00000138028_CGREF1_ACOC_164035.7	716
ENSG00000138028_CGREF1_ACOC_164036.8	738
ENSG00000138028_CGREF1_ACOC_164037.9	539
ENSG00000138028_CGREF1_ACOC_164038.10	409
ENSG00000138029_HADHB_ACOC_178645.1	493
ENSG00000138029_HADHB_ACOC_178646.2	121
ENSG00000138029_HADHB_ACOC_178647.3	585
ENSG00000138029_HADHB_ACOC_178648.4	268
ENSG00000138029_HADHB_ACOC_178649.5	182
ENSG00000138029_HADHB_ACOC_178650.6	509
ENSG00000138029_HADHB_ACOC_178651.7	501
ENSG00000138029_HADHB_ACOC_178652.8	419
ENSG00000138029_HADHB_ACOC_178653.9	829
ENSG00000138029_HADHB_ACOC_178654.10	1066
ENSG00000138031_ADCY3_ACOC_58196.1	377
ENSG00000138031_ADCY3_ACOC_58197.2	527
ENSG00000138031_ADCY3_ACOC_58198.3	651
ENSG00000138031_ADCY3_ACOC_58199.4	716
ENSG00000138031_ADCY3_ACOC_58200.5	1040
ENSG00000138031_ADCY3_ACOC_58201.6	434
ENSG00000138031_ADCY3_ACOC_58202.7	436
ENSG00000138031_ADCY3_ACOC_58203.8	1026
ENSG00000138031_ADCY3_ACOC_58204.9	1723
ENSG00000138031_ADCY3_ACOC_58205.10	375
ENSG00000138041_SMEK2_ACOC_101017.1	648
ENSG00000138041_SMEK2_ACOC_101018.2	360
ENSG00000138041_SMEK2_ACOC_101019.3	284
ENSG00000138041_SMEK2_ACOC_101020.4	152
ENSG00000138041_SMEK2_ACOC_101021.5	942
ENSG00000138041_SMEK2_ACOC_101022.6	306
ENSG00000138041_SMEK2_ACOC_101023.7	676
ENSG00000138041_SMEK2_ACOC_101024.8	190
ENSG00000138041_SMEK2_ACOC_101025.9	226
ENSG00000138041_SMEK2_ACOC_101026.10	81
ENSG00000138061_CYP1B1_ACOC_179225.1	395
ENSG00000138061_CYP1B1_ACOC_179226.2	930
ENSG00000138061_CYP1B1_ACOC_179227.3	787
ENSG00000138061_CYP1B1_ACOC_179228.4	867
ENSG00000138061_CYP1B1_ACOC_179229.5	259
ENSG00000138061_CYP1B1_ACOC_179230.6	525
ENSG00000138061_CYP1B1_ACOC_179231.7	660
ENSG00000138061_CYP1B1_ACOC_179232.8	835
ENSG00000138061_CYP1B1_ACOC_179233.9	786
ENSG00000138061_CYP1B1_ACOC_179234.10	411
ENSG00000138074_SLC5A6_DTKP_72220.9	2
ENSG00000138080_EMILIN1_UNA1_142255.6	1
ENSG00000138085_ATRAID_ACOC_142220.1	429
ENSG00000138085_ATRAID_ACOC_142221.2	266
ENSG00000138085_ATRAID_ACOC_142222.3	430
ENSG00000138085_ATRAID_ACOC_142223.4	120
ENSG00000138085_ATRAID_ACOC_142224.5	799
ENSG00000138085_ATRAID_ACOC_142225.6	83
ENSG00000138085_ATRAID_ACOC_142226.7	916
ENSG00000138085_ATRAID_ACOC_142227.8	231
ENSG00000138085_ATRAID_ACOC_142228.9	449
ENSG00000138085_ATRAID_ACOC_142229.10	695
ENSG00000138095_LRPPRC_ACOC_37434.1	267
ENSG00000138095_LRPPRC_ACOC_37435.2	248
ENSG00000138095_LRPPRC_ACOC_37436.3	231
ENSG00000138095_LRPPRC_ACOC_37437.4	239
ENSG00000138095_LRPPRC_ACOC_37438.5	325
ENSG00000138095_LRPPRC_ACOC_37439.6	83
ENSG00000138095_LRPPRC_ACOC_37440.7	57
ENSG00000138095_LRPPRC_ACOC_37442.9	10
ENSG00000138095_LRPPRC_ACOC_37443.10	32
ENSG00000138160_KIF11_ACOC_145165.1	387
ENSG00000138160_KIF11_ACOC_145166.2	262
ENSG00000138160_KIF11_ACOC_145167.3	482
ENSG00000138160_KIF11_ACOC_145168.4	115
ENSG00000138160_KIF11_ACOC_145170.6	29
ENSG00000138160_KIF11_ACOC_145171.7	289
ENSG00000138160_KIF11_ACOC_145173.9	24
ENSG00000138160_KIF11_ACOC_145174.10	244
ENSG00000138161_CUZD1_ACOC_145155.1	553
ENSG00000138161_CUZD1_ACOC_145156.2	407
ENSG00000138161_CUZD1_ACOC_145157.3	452
ENSG00000138161_CUZD1_ACOC_145158.4	673
ENSG00000138161_CUZD1_ACOC_145159.5	396
ENSG00000138161_CUZD1_ACOC_145160.6	1159
ENSG00000138161_CUZD1_ACOC_145161.7	647
ENSG00000138161_CUZD1_ACOC_145162.8	286
ENSG00000138161_CUZD1_ACOC_145163.9	320
ENSG00000138161_CUZD1_ACOC_145164.10	472
ENSG00000138162_TACC2_ACOC_145185.1	185
ENSG00000138162_TACC2_ACOC_145186.2	286
ENSG00000138162_TACC2_ACOC_145187.3	631
ENSG00000138162_TACC2_ACOC_145188.4	624
ENSG00000138162_TACC2_ACOC_145189.5	485
ENSG00000138162_TACC2_ACOC_145190.6	452
ENSG00000138162_TACC2_ACOC_145191.7	323
ENSG00000138162_TACC2_ACOC_145192.8	270
ENSG00000138162_TACC2_ACOC_145193.9	319
ENSG00000138162_TACC2_ACOC_145194.10	433
ENSG00000138180_CEP55_ACOC_176073.1	135
ENSG00000138180_CEP55_ACOC_176074.2	178
ENSG00000138180_CEP55_ACOC_176075.3	207
ENSG00000138180_CEP55_ACOC_176076.4	204
ENSG00000138180_CEP55_ACOC_176077.5	301
ENSG00000138180_CEP55_ACOC_176078.6	162
ENSG00000138180_CEP55_ACOC_176079.7	268
ENSG00000138180_CEP55_ACOC_176080.8	96
ENSG00000138180_CEP55_ACOC_176081.9	166
ENSG00000138180_CEP55_ACOC_176082.10	469
ENSG00000138182_KIF20B_ACOC_101277.1	496
ENSG00000138182_KIF20B_ACOC_101278.2	873
ENSG00000138182_KIF20B_ACOC_101279.3	965
ENSG00000138182_KIF20B_ACOC_101280.4	25
ENSG00000138182_KIF20B_ACOC_101281.5	24
ENSG00000138182_KIF20B_ACOC_101282.6	273
ENSG00000138182_KIF20B_ACOC_101283.7	310
ENSG00000138182_KIF20B_ACOC_101284.8	905
ENSG00000138182_KIF20B_ACOC_101285.9	277
ENSG00000138182_KIF20B_ACOC_101286.10	250
ENSG00000138193_PLCE1_ACOC_199026.1	196
ENSG00000138193_PLCE1_ACOC_199027.2	604
ENSG00000138193_PLCE1_ACOC_199028.3	486
ENSG00000138193_PLCE1_ACOC_199029.4	888
ENSG00000138193_PLCE1_ACOC_199030.5	205
ENSG00000138193_PLCE1_ACOC_199031.6	370
ENSG00000138193_PLCE1_ACOC_199032.7	454
ENSG00000138193_PLCE1_ACOC_199033.8	216
ENSG00000138193_PLCE1_ACOC_199034.9	159
ENSG00000138193_PLCE1_ACOC_199035.10	865
ENSG00000138293_NCOA4_ACOC_72562.1	762
ENSG00000138293_NCOA4_ACOC_72563.2	397
ENSG00000138293_NCOA4_ACOC_72564.3	598
ENSG00000138293_NCOA4_ACOC_72565.4	114
ENSG00000138293_NCOA4_ACOC_72566.5	590
ENSG00000138293_NCOA4_ACOC_72567.6	139
ENSG00000138293_NCOA4_ACOC_72568.7	181
ENSG00000138293_NCOA4_ACOC_72569.8	264
ENSG00000138293_NCOA4_ACOC_72570.9	70
ENSG00000138293_NCOA4_ACOC_72571.10	853
ENSG00000138294_MSMB_UNA2_72554.3	1
ENSG00000138297_TIMM23_TMMO_72525.4	63
ENSG00000138297_TIMM23_TMMO_72526.5	109
ENSG00000138297_TIMM23_TMMO_72528.7	550
ENSG00000138297_TIMM23_TMMO_72529.8	136
ENSG00000138336_TET1_ACOC_111618.1	754
ENSG00000138336_TET1_ACOC_111619.2	729
ENSG00000138336_TET1_ACOC_111620.3	226
ENSG00000138336_TET1_ACOC_111621.4	716
ENSG00000138336_TET1_ACOC_111622.5	705
ENSG00000138336_TET1_ACOC_111623.6	817
ENSG00000138336_TET1_ACOC_111624.7	803
ENSG00000138336_TET1_ACOC_111625.8	550
ENSG00000138336_TET1_ACOC_111626.9	1024
ENSG00000138336_TET1_ACOC_111627.10	281
ENSG00000138346_DNA2_ACOC_1502.1	118
ENSG00000138346_DNA2_ACOC_1503.2	27
ENSG00000138346_DNA2_ACOC_1504.3	901
ENSG00000138346_DNA2_ACOC_1506.5	26
ENSG00000138346_DNA2_ACOC_1507.6	25
ENSG00000138346_DNA2_ACOC_1508.7	131
ENSG00000138346_DNA2_ACOC_1509.8	75
ENSG00000138346_DNA2_ACOC_1510.9	92
ENSG00000138346_DNA2_ACOC_1511.10	130
ENSG00000138363_ATIC_ACOC_198976.1	307
ENSG00000138363_ATIC_ACOC_198977.2	320
ENSG00000138363_ATIC_ACOC_198978.3	68
ENSG00000138363_ATIC_ACOC_198979.4	400
ENSG00000138363_ATIC_ACOC_198980.5	462
ENSG00000138363_ATIC_ACOC_198981.6	421
ENSG00000138363_ATIC_ACOC_198982.7	364
ENSG00000138363_ATIC_ACOC_198983.8	253
ENSG00000138363_ATIC_ACOC_198984.9	492
ENSG00000138363_ATIC_ACOC_198985.10	455
ENSG00000138376_BARD1_ACOC_97483.1	524
ENSG00000138376_BARD1_ACOC_97484.2	266
ENSG00000138376_BARD1_ACOC_97485.3	39
ENSG00000138376_BARD1_ACOC_97486.4	229
ENSG00000138376_BARD1_ACOC_97487.5	98
ENSG00000138376_BARD1_ACOC_97488.6	143
ENSG00000138376_BARD1_ACOC_97489.7	55
ENSG00000138376_BARD1_ACOC_97490.8	111
ENSG00000138376_BARD1_ACOC_97491.9	350
ENSG00000138376_BARD1_ACOC_97492.10	8
ENSG00000138378_STAT4_ACOC_97513.1	940
ENSG00000138378_STAT4_ACOC_97514.2	67
ENSG00000138378_STAT4_ACOC_97515.3	194
ENSG00000138378_STAT4_ACOC_97516.4	1000
ENSG00000138378_STAT4_ACOC_97517.5	769
ENSG00000138378_STAT4_ACOC_97518.6	464
ENSG00000138378_STAT4_ACOC_97519.7	515
ENSG00000138378_STAT4_ACOC_97520.8	285
ENSG00000138378_STAT4_ACOC_97521.9	489
ENSG00000138378_STAT4_ACOC_97522.10	377
ENSG00000138413_IDH1_ACOC_137896.1	1053
ENSG00000138413_IDH1_ACOC_137897.2	772
ENSG00000138413_IDH1_ACOC_137898.3	317
ENSG00000138413_IDH1_ACOC_137899.4	258
ENSG00000138413_IDH1_ACOC_137900.5	980
ENSG00000138413_IDH1_ACOC_137901.6	735
ENSG00000138413_IDH1_ACOC_137902.7	335
ENSG00000138413_IDH1_ACOC_137903.8	387
ENSG00000138413_IDH1_ACOC_137904.9	524
ENSG00000138413_IDH1_ACOC_137905.10	1001
ENSG00000138434_SSFA2_UNA1_202163.5	1
ENSG00000138442_WDR12_GEEX_26361.7	1
ENSG00000138448_ITGAV_ACOC_26435.1	494
ENSG00000138448_ITGAV_ACOC_26436.2	546
ENSG00000138448_ITGAV_ACOC_26437.3	179
ENSG00000138448_ITGAV_ACOC_26438.4	444
ENSG00000138448_ITGAV_ACOC_26439.5	31
ENSG00000138448_ITGAV_ACOC_26440.6	329
ENSG00000138448_ITGAV_ACOC_26441.7	316
ENSG00000138448_ITGAV_ACOC_26442.8	140
ENSG00000138448_ITGAV_ACOC_26443.9	182
ENSG00000138448_ITGAV_ACOC_26444.10	529
ENSG00000138449_SLC40A1_PROT_5188.9	1
ENSG00000138593_SECISBP2L_UNA1_127016.5	1
ENSG00000138606_SHF_UNA1_134141.9	1
ENSG00000138615_CILP_UNA2_29796.10	1
ENSG00000138653_NDST4_UNA2_14915.4	1
ENSG00000138675_FGF5_UNA1_136367.1	1
ENSG00000138678_AGPAT9_TMMO_136538.10	1
ENSG00000138685_FGF2_ACOC_104737.1	282
ENSG00000138685_FGF2_ACOC_104738.2	578
ENSG00000138685_FGF2_ACOC_104739.3	588
ENSG00000138685_FGF2_ACOC_104740.4	166
ENSG00000138685_FGF2_ACOC_104741.5	144
ENSG00000138685_FGF2_ACOC_104742.6	452
ENSG00000138685_FGF2_ACOC_104743.7	985
ENSG00000138685_FGF2_ACOC_104744.8	497
ENSG00000138685_FGF2_ACOC_104745.9	368
ENSG00000138685_FGF2_ACOC_104746.10	234
ENSG00000138698_RAP1GDS1_ACOC_45003.1	804
ENSG00000138698_RAP1GDS1_ACOC_45004.2	268
ENSG00000138698_RAP1GDS1_ACOC_45005.3	706
ENSG00000138698_RAP1GDS1_ACOC_45006.4	730
ENSG00000138698_RAP1GDS1_ACOC_45007.5	413
ENSG00000138698_RAP1GDS1_ACOC_45008.6	644
ENSG00000138698_RAP1GDS1_ACOC_45009.7	297
ENSG00000138698_RAP1GDS1_ACOC_45010.8	567
ENSG00000138698_RAP1GDS1_ACOC_45011.9	382
ENSG00000138698_RAP1GDS1_ACOC_45012.10	897
ENSG00000138735_PDE5A_ACOC_186576.1	712
ENSG00000138735_PDE5A_ACOC_186577.2	366
ENSG00000138735_PDE5A_ACOC_186578.3	593
ENSG00000138735_PDE5A_ACOC_186579.4	318
ENSG00000138735_PDE5A_ACOC_186580.5	348
ENSG00000138735_PDE5A_ACOC_186582.7	633
ENSG00000138735_PDE5A_ACOC_186583.8	358
ENSG00000138735_PDE5A_ACOC_186584.9	481
ENSG00000138735_PDE5A_ACOC_186585.10	65
ENSG00000138750_NUP54_ACOC_5022.1	206
ENSG00000138750_NUP54_ACOC_5023.2	315
ENSG00000138750_NUP54_ACOC_5024.3	634
ENSG00000138750_NUP54_ACOC_5025.4	170
ENSG00000138750_NUP54_ACOC_5026.5	546
ENSG00000138750_NUP54_ACOC_5027.6	489
ENSG00000138750_NUP54_ACOC_5028.7	353
ENSG00000138750_NUP54_ACOC_5029.8	343
ENSG00000138750_NUP54_ACOC_5030.9	235
ENSG00000138750_NUP54_ACOC_5031.10	265
ENSG00000138755_CXCL9_ACOC_5062.1	202
ENSG00000138755_CXCL9_ACOC_5063.2	528
ENSG00000138755_CXCL9_ACOC_5064.3	761
ENSG00000138755_CXCL9_ACOC_5065.4	492
ENSG00000138755_CXCL9_ACOC_5066.5	533
ENSG00000138755_CXCL9_ACOC_5067.6	677
ENSG00000138755_CXCL9_ACOC_5068.7	420
ENSG00000138755_CXCL9_ACOC_5069.8	721
ENSG00000138755_CXCL9_ACOC_5070.9	675
ENSG00000138755_CXCL9_ACOC_5071.10	475
ENSG00000138758_SEPT11_ACOC_18810.1	381
ENSG00000138758_SEPT11_ACOC_18811.2	456
ENSG00000138758_SEPT11_ACOC_18812.3	63
ENSG00000138758_SEPT11_ACOC_18813.4	597
ENSG00000138758_SEPT11_ACOC_18814.5	366
ENSG00000138758_SEPT11_ACOC_18815.6	882
ENSG00000138758_SEPT11_ACOC_18816.7	351
ENSG00000138758_SEPT11_ACOC_18817.8	531
ENSG00000138758_SEPT11_ACOC_18818.9	448
ENSG00000138758_SEPT11_ACOC_18819.10	538
ENSG00000138764_CCNG2_ACOC_171548.1	734
ENSG00000138764_CCNG2_ACOC_171549.2	362
ENSG00000138764_CCNG2_ACOC_171550.3	136
ENSG00000138764_CCNG2_ACOC_171551.4	888
ENSG00000138764_CCNG2_ACOC_171552.5	892
ENSG00000138764_CCNG2_ACOC_171553.6	278
ENSG00000138764_CCNG2_ACOC_171554.7	262
ENSG00000138764_CCNG2_ACOC_171555.8	474
ENSG00000138764_CCNG2_ACOC_171556.9	241
ENSG00000138764_CCNG2_ACOC_171557.10	408
ENSG00000138767_CNOT6L_ACOC_171428.1	433
ENSG00000138767_CNOT6L_ACOC_171429.2	323
ENSG00000138767_CNOT6L_ACOC_171430.3	307
ENSG00000138767_CNOT6L_ACOC_171431.4	491
ENSG00000138767_CNOT6L_ACOC_171432.5	585
ENSG00000138767_CNOT6L_ACOC_171433.6	486
ENSG00000138767_CNOT6L_ACOC_171434.7	238
ENSG00000138767_CNOT6L_ACOC_171435.8	164
ENSG00000138767_CNOT6L_ACOC_171436.9	156
ENSG00000138767_CNOT6L_ACOC_171437.10	198
ENSG00000138778_CENPE_ACOC_202761.1	168
ENSG00000138778_CENPE_ACOC_202762.2	65
ENSG00000138778_CENPE_ACOC_202763.3	484
ENSG00000138778_CENPE_ACOC_202765.5	123
ENSG00000138778_CENPE_ACOC_202766.6	47
ENSG00000138778_CENPE_ACOC_202767.7	310
ENSG00000138778_CENPE_ACOC_202769.9	384
ENSG00000138778_CENPE_ACOC_202770.10	509
ENSG00000138780_GSTCD_UNA1_58224.9	1
ENSG00000138785_INTS12_UNA1_58254.9	1
ENSG00000138792_ENPEP_DTKP_178323.9	1
ENSG00000138795_LEF1_ACOC_163989.1	425
ENSG00000138795_LEF1_ACOC_163990.2	1301
ENSG00000138795_LEF1_ACOC_163991.3	163
ENSG00000138795_LEF1_ACOC_163992.4	276
ENSG00000138795_LEF1_ACOC_163993.5	546
ENSG00000138795_LEF1_ACOC_163994.6	155
ENSG00000138795_LEF1_ACOC_163995.7	568
ENSG00000138795_LEF1_ACOC_163996.8	501
ENSG00000138795_LEF1_ACOC_163997.9	459
ENSG00000138795_LEF1_ACOC_163998.10	202
ENSG00000138798_EGF_ACOC_164049.1	641
ENSG00000138798_EGF_ACOC_164050.2	673
ENSG00000138798_EGF_ACOC_164051.3	370
ENSG00000138798_EGF_ACOC_164052.4	107
ENSG00000138798_EGF_ACOC_164053.5	399
ENSG00000138798_EGF_ACOC_164054.6	745
ENSG00000138798_EGF_ACOC_164055.7	94
ENSG00000138798_EGF_ACOC_164056.8	384
ENSG00000138798_EGF_ACOC_164057.9	465
ENSG00000138798_EGF_ACOC_164058.10	347
ENSG00000138829_FBN2_ACOC_127400.1	1020
ENSG00000138829_FBN2_ACOC_127401.2	629
ENSG00000138829_FBN2_ACOC_127402.3	493
ENSG00000138829_FBN2_ACOC_127403.4	428
ENSG00000138829_FBN2_ACOC_127404.5	776
ENSG00000138829_FBN2_ACOC_127405.6	593
ENSG00000138829_FBN2_ACOC_127406.7	414
ENSG00000138829_FBN2_ACOC_127407.8	1270
ENSG00000138829_FBN2_ACOC_127408.9	408
ENSG00000138829_FBN2_ACOC_127409.10	492
ENSG00000138867_GUCD1_UNA1_67966.4	1
ENSG00000139044_B4GALNT3_UNA1_165271.1	1
ENSG00000139044_B4GALNT3_UNA1_165276.6	1
ENSG00000139083_ETV6_ACOC_66335.1	307
ENSG00000139083_ETV6_ACOC_66336.2	233
ENSG00000139083_ETV6_ACOC_66337.3	282
ENSG00000139083_ETV6_ACOC_66338.4	635
ENSG00000139083_ETV6_ACOC_66339.5	548
ENSG00000139083_ETV6_ACOC_66340.6	687
ENSG00000139083_ETV6_ACOC_66341.7	566
ENSG00000139083_ETV6_ACOC_66342.8	273
ENSG00000139083_ETV6_ACOC_66343.9	176
ENSG00000139083_ETV6_ACOC_66344.10	313
ENSG00000139117_CPNE8_ACOC_91758.1	121
ENSG00000139117_CPNE8_ACOC_91759.2	147
ENSG00000139117_CPNE8_ACOC_91760.3	889
ENSG00000139117_CPNE8_ACOC_91761.4	92
ENSG00000139117_CPNE8_ACOC_91762.5	153
ENSG00000139117_CPNE8_ACOC_91763.6	736
ENSG00000139117_CPNE8_ACOC_91764.7	314
ENSG00000139117_CPNE8_ACOC_91765.8	545
ENSG00000139117_CPNE8_ACOC_91766.9	221
ENSG00000139117_CPNE8_ACOC_91767.10	143
ENSG00000139151_PLCZ1_ACOC_77583.1	996
ENSG00000139151_PLCZ1_ACOC_77584.2	191
ENSG00000139151_PLCZ1_ACOC_77585.3	1416
ENSG00000139151_PLCZ1_ACOC_77586.4	47
ENSG00000139151_PLCZ1_ACOC_77587.5	1236
ENSG00000139151_PLCZ1_ACOC_77588.6	317
ENSG00000139151_PLCZ1_ACOC_77589.7	34
ENSG00000139151_PLCZ1_ACOC_77590.8	553
ENSG00000139151_PLCZ1_ACOC_77591.9	474
ENSG00000139151_PLCZ1_ACOC_77592.10	878
ENSG00000139160_METTL20_UNA1_192297.2	1
ENSG00000139182_CLSTN3_MEPR_23337.9	1
ENSG00000139187_KLRG1_MEPR_23366.8	18
ENSG00000139192_TAPBPL_TMMO_119724.6	1
ENSG00000139193_CD27_ACOC_119710.2	730
ENSG00000139193_CD27_ACOC_119711.3	466
ENSG00000139193_CD27_ACOC_119712.4	327
ENSG00000139193_CD27_ACOC_119713.5	386
ENSG00000139193_CD27_ACOC_119714.6	133
ENSG00000139193_CD27_ACOC_119715.7	733
ENSG00000139193_CD27_ACOC_119716.8	939
ENSG00000139193_CD27_ACOC_119717.9	387
ENSG00000139193_CD27_ACOC_119718.10	113
ENSG00000139218_SCAF11_PROT_21018.3	1
ENSG00000139223_ANP32D_UNA1_151807.7	1
ENSG00000139269_INHBE_ACOC_25835.1	33
ENSG00000139269_INHBE_ACOC_25836.2	237
ENSG00000139269_INHBE_ACOC_25837.3	344
ENSG00000139269_INHBE_ACOC_25838.4	246
ENSG00000139269_INHBE_ACOC_25839.5	34
ENSG00000139269_INHBE_ACOC_25840.6	54
ENSG00000139269_INHBE_ACOC_25841.7	328
ENSG00000139269_INHBE_ACOC_25842.8	371
ENSG00000139269_INHBE_ACOC_25843.9	110
ENSG00000139269_INHBE_ACOC_25844.10	322
ENSG00000139289_PHLDA1_PROT_89459.5	1
ENSG00000139329_LUM_ACOC_143382.1	266
ENSG00000139329_LUM_ACOC_143383.2	481
ENSG00000139329_LUM_ACOC_143384.3	278
ENSG00000139329_LUM_ACOC_143385.4	142
ENSG00000139329_LUM_ACOC_143386.5	428
ENSG00000139329_LUM_ACOC_143387.6	1450
ENSG00000139329_LUM_ACOC_143388.7	528
ENSG00000139329_LUM_ACOC_143389.8	160
ENSG00000139329_LUM_ACOC_143390.9	201
ENSG00000139329_LUM_ACOC_143391.10	481
ENSG00000139351_SYCP3_ACOC_46021.1	331
ENSG00000139351_SYCP3_ACOC_46022.2	552
ENSG00000139351_SYCP3_ACOC_46023.3	187
ENSG00000139351_SYCP3_ACOC_46024.4	351
ENSG00000139351_SYCP3_ACOC_46025.5	360
ENSG00000139351_SYCP3_ACOC_46026.6	265
ENSG00000139351_SYCP3_ACOC_46027.7	142
ENSG00000139351_SYCP3_ACOC_46028.8	1116
ENSG00000139351_SYCP3_ACOC_46029.9	135
ENSG00000139351_SYCP3_ACOC_46030.10	96
ENSG00000139354_GAS2L3_ACOC_46051.1	298
ENSG00000139354_GAS2L3_ACOC_46052.2	140
ENSG00000139354_GAS2L3_ACOC_46053.3	352
ENSG00000139354_GAS2L3_ACOC_46054.4	535
ENSG00000139354_GAS2L3_ACOC_46055.5	502
ENSG00000139354_GAS2L3_ACOC_46056.6	441
ENSG00000139354_GAS2L3_ACOC_46057.7	258
ENSG00000139354_GAS2L3_ACOC_46058.8	300
ENSG00000139354_GAS2L3_ACOC_46059.9	505
ENSG00000139354_GAS2L3_ACOC_46060.10	275
ENSG00000139410_SDSL_DTKP_129387.3	1
ENSG00000139496_NUPL1_ACOC_145842.1	447
ENSG00000139496_NUPL1_ACOC_145843.2	50
ENSG00000139496_NUPL1_ACOC_145844.3	178
ENSG00000139496_NUPL1_ACOC_145845.4	114
ENSG00000139496_NUPL1_ACOC_145846.5	349
ENSG00000139496_NUPL1_ACOC_145847.6	98
ENSG00000139496_NUPL1_ACOC_145848.7	503
ENSG00000139496_NUPL1_ACOC_145849.8	587
ENSG00000139496_NUPL1_ACOC_145850.9	122
ENSG00000139496_NUPL1_ACOC_145851.10	120
ENSG00000139517_LNX2_ACOC_130660.1	656
ENSG00000139517_LNX2_ACOC_130661.2	716
ENSG00000139517_LNX2_ACOC_130662.3	705
ENSG00000139517_LNX2_ACOC_130663.4	192
ENSG00000139517_LNX2_ACOC_130664.5	549
ENSG00000139517_LNX2_ACOC_130665.6	268
ENSG00000139517_LNX2_ACOC_130666.7	455
ENSG00000139517_LNX2_ACOC_130667.8	696
ENSG00000139517_LNX2_ACOC_130668.9	462
ENSG00000139517_LNX2_ACOC_130669.10	175
ENSG00000139546_TARBP2_ACOC_1363.1	302
ENSG00000139546_TARBP2_ACOC_1364.2	706
ENSG00000139546_TARBP2_ACOC_1365.3	589
ENSG00000139546_TARBP2_ACOC_1366.4	89
ENSG00000139546_TARBP2_ACOC_1367.5	833
ENSG00000139546_TARBP2_ACOC_1368.6	1029
ENSG00000139546_TARBP2_ACOC_1369.7	218
ENSG00000139546_TARBP2_ACOC_1370.8	79
ENSG00000139546_TARBP2_ACOC_1371.9	657
ENSG00000139546_TARBP2_ACOC_1372.10	108
ENSG00000139574_NPFF_UNA1_137650.5	1
ENSG00000139574_NPFF_UNA1_137653.8	1
ENSG00000139579_NABP2_UNA1_193093.2	1
ENSG00000139597_N4BP2L1_ACOC_42652.1	303
ENSG00000139597_N4BP2L1_ACOC_42653.2	519
ENSG00000139597_N4BP2L1_ACOC_42654.3	51
ENSG00000139597_N4BP2L1_ACOC_42655.4	262
ENSG00000139597_N4BP2L1_ACOC_42656.5	563
ENSG00000139597_N4BP2L1_ACOC_42657.6	410
ENSG00000139597_N4BP2L1_ACOC_42658.7	800
ENSG00000139597_N4BP2L1_ACOC_42659.8	146
ENSG00000139597_N4BP2L1_ACOC_42660.9	342
ENSG00000139597_N4BP2L1_ACOC_42661.10	682
ENSG00000139618_BRCA2_ACOC_36615.1	323
ENSG00000139618_BRCA2_ACOC_36616.2	551
ENSG00000139618_BRCA2_ACOC_36617.3	307
ENSG00000139618_BRCA2_ACOC_36618.4	236
ENSG00000139618_BRCA2_ACOC_36619.5	616
ENSG00000139618_BRCA2_ACOC_36620.6	444
ENSG00000139618_BRCA2_ACOC_36621.7	222
ENSG00000139618_BRCA2_ACOC_36622.8	273
ENSG00000139618_BRCA2_ACOC_36623.9	93
ENSG00000139618_BRCA2_ACOC_36624.10	337
ENSG00000139629_GALNT6_ACOC_49819.1	397
ENSG00000139629_GALNT6_ACOC_49820.2	124
ENSG00000139629_GALNT6_ACOC_49821.3	143
ENSG00000139629_GALNT6_ACOC_49822.4	343
ENSG00000139629_GALNT6_ACOC_49823.5	301
ENSG00000139629_GALNT6_ACOC_49824.6	177
ENSG00000139629_GALNT6_ACOC_49825.7	252
ENSG00000139629_GALNT6_ACOC_49826.8	265
ENSG00000139629_GALNT6_ACOC_49828.10	300
ENSG00000139668_WDFY2_PROT_155994.1	1
ENSG00000139668_WDFY2_PROT_155996.3	1
ENSG00000139687_RB1_ACOC_163250.1	123
ENSG00000139687_RB1_ACOC_163251.2	248
ENSG00000139687_RB1_ACOC_163252.3	408
ENSG00000139687_RB1_ACOC_163253.4	955
ENSG00000139687_RB1_ACOC_163254.5	575
ENSG00000139687_RB1_ACOC_163255.6	658
ENSG00000139687_RB1_ACOC_163256.7	579
ENSG00000139687_RB1_ACOC_163257.8	663
ENSG00000139687_RB1_ACOC_163258.9	460
ENSG00000139687_RB1_ACOC_163259.10	741
ENSG00000139714_MORN3_UNA1_75799.1	1
ENSG00000139737_SLAIN1_UNA1_68744.6	1
ENSG00000139826_ABHD13_PROT_32261.9	1
ENSG00000139835_GRTP1_TMMO_101390.4	1
ENSG00000139842_CUL4A_ACOC_19605.1	999
ENSG00000139842_CUL4A_ACOC_19606.2	139
ENSG00000139842_CUL4A_ACOC_19607.3	469
ENSG00000139842_CUL4A_ACOC_19608.4	529
ENSG00000139842_CUL4A_ACOC_19609.5	342
ENSG00000139842_CUL4A_ACOC_19610.6	732
ENSG00000139842_CUL4A_ACOC_19611.7	481
ENSG00000139842_CUL4A_ACOC_19612.8	474
ENSG00000139842_CUL4A_ACOC_19613.9	853
ENSG00000139842_CUL4A_ACOC_19614.10	742
ENSG00000139998_RAB15_ACOC_49322.1	895
ENSG00000139998_RAB15_ACOC_49323.2	938
ENSG00000139998_RAB15_ACOC_49324.3	546
ENSG00000139998_RAB15_ACOC_49325.4	1093
ENSG00000139998_RAB15_ACOC_49326.5	343
ENSG00000139998_RAB15_ACOC_49327.6	319
ENSG00000139998_RAB15_ACOC_49328.7	386
ENSG00000139998_RAB15_ACOC_49329.8	85
ENSG00000139998_RAB15_ACOC_49330.9	247
ENSG00000139998_RAB15_ACOC_49331.10	466
ENSG00000140006_WDR89_ACOC_117199.1	291
ENSG00000140006_WDR89_ACOC_117200.2	270
ENSG00000140006_WDR89_ACOC_117201.3	536
ENSG00000140006_WDR89_ACOC_117202.4	480
ENSG00000140006_WDR89_ACOC_117203.5	555
ENSG00000140006_WDR89_ACOC_117204.6	217
ENSG00000140006_WDR89_ACOC_117205.7	775
ENSG00000140006_WDR89_ACOC_117206.8	665
ENSG00000140006_WDR89_ACOC_117207.9	854
ENSG00000140006_WDR89_ACOC_117208.10	938
ENSG00000140009_ESR2_ACOC_157916.1	332
ENSG00000140009_ESR2_ACOC_157917.2	271
ENSG00000140009_ESR2_ACOC_157918.3	186
ENSG00000140009_ESR2_ACOC_157919.4	177
ENSG00000140009_ESR2_ACOC_157920.5	570
ENSG00000140009_ESR2_ACOC_157921.6	464
ENSG00000140009_ESR2_ACOC_157922.7	693
ENSG00000140009_ESR2_ACOC_157923.8	822
ENSG00000140009_ESR2_ACOC_157924.9	318
ENSG00000140009_ESR2_ACOC_157925.10	420
ENSG00000140044_JDP2_GEEX_168592.7	1
ENSG00000140092_FBLN5_ACOC_27825.1	517
ENSG00000140092_FBLN5_ACOC_27826.2	799
ENSG00000140092_FBLN5_ACOC_27827.3	292
ENSG00000140092_FBLN5_ACOC_27829.5	413
ENSG00000140092_FBLN5_ACOC_27830.6	704
ENSG00000140092_FBLN5_ACOC_27831.7	180
ENSG00000140092_FBLN5_ACOC_27832.8	604
ENSG00000140092_FBLN5_ACOC_27833.9	671
ENSG00000140092_FBLN5_ACOC_27834.10	342
ENSG00000140104_C14orf79_UNA1_203565.5	1
ENSG00000140104_C14orf79_UNA1_203570.10	1
ENSG00000140259_MFAP1_UNA1_101376.10	1
ENSG00000140262_TCF12_ACOC_52970.1	684
ENSG00000140262_TCF12_ACOC_52971.2	921
ENSG00000140262_TCF12_ACOC_52972.3	595
ENSG00000140262_TCF12_ACOC_52973.4	661
ENSG00000140262_TCF12_ACOC_52974.5	620
ENSG00000140262_TCF12_ACOC_52975.6	929
ENSG00000140262_TCF12_ACOC_52976.7	546
ENSG00000140262_TCF12_ACOC_52977.8	164
ENSG00000140262_TCF12_ACOC_52978.9	339
ENSG00000140262_TCF12_ACOC_52979.10	550
ENSG00000140285_FGF7_ACOC_88200.1	82
ENSG00000140285_FGF7_ACOC_88201.2	235
ENSG00000140285_FGF7_ACOC_88202.3	577
ENSG00000140285_FGF7_ACOC_88203.4	83
ENSG00000140285_FGF7_ACOC_88204.5	514
ENSG00000140285_FGF7_ACOC_88205.6	479
ENSG00000140285_FGF7_ACOC_88206.7	159
ENSG00000140285_FGF7_ACOC_88207.8	892
ENSG00000140285_FGF7_ACOC_88208.9	594
ENSG00000140285_FGF7_ACOC_88209.10	882
ENSG00000140299_BNIP2_ACOC_36465.1	409
ENSG00000140299_BNIP2_ACOC_36466.2	714
ENSG00000140299_BNIP2_ACOC_36467.3	286
ENSG00000140299_BNIP2_ACOC_36468.4	560
ENSG00000140299_BNIP2_ACOC_36469.5	387
ENSG00000140299_BNIP2_ACOC_36470.6	822
ENSG00000140299_BNIP2_ACOC_36471.7	723
ENSG00000140299_BNIP2_ACOC_36472.8	739
ENSG00000140299_BNIP2_ACOC_36473.9	755
ENSG00000140299_BNIP2_ACOC_36474.10	723
ENSG00000140326_CDAN1_ACOC_99276.2	32
ENSG00000140326_CDAN1_ACOC_99278.4	4
ENSG00000140326_CDAN1_ACOC_99279.5	121
ENSG00000140326_CDAN1_ACOC_99280.6	116
ENSG00000140326_CDAN1_ACOC_99281.7	333
ENSG00000140326_CDAN1_ACOC_99282.8	77
ENSG00000140326_CDAN1_ACOC_99283.9	90
ENSG00000140326_CDAN1_ACOC_99284.10	210
ENSG00000140332_TLE3_GEEX_200621.3	1
ENSG00000140365_COMMD4_ACOC_114809.1	143
ENSG00000140365_COMMD4_ACOC_114810.2	561
ENSG00000140365_COMMD4_ACOC_114811.3	56
ENSG00000140365_COMMD4_ACOC_114812.4	282
ENSG00000140365_COMMD4_ACOC_114813.5	301
ENSG00000140365_COMMD4_ACOC_114814.6	482
ENSG00000140365_COMMD4_ACOC_114815.7	285
ENSG00000140365_COMMD4_ACOC_114816.8	201
ENSG00000140365_COMMD4_ACOC_114817.9	608
ENSG00000140365_COMMD4_ACOC_114818.10	111
ENSG00000140379_BCL2A1_ACOC_185263.1	869
ENSG00000140379_BCL2A1_ACOC_185264.2	754
ENSG00000140379_BCL2A1_ACOC_185265.3	857
ENSG00000140379_BCL2A1_ACOC_185266.4	233
ENSG00000140379_BCL2A1_ACOC_185267.5	553
ENSG00000140379_BCL2A1_ACOC_185268.6	629
ENSG00000140379_BCL2A1_ACOC_185269.7	734
ENSG00000140379_BCL2A1_ACOC_185270.8	1050
ENSG00000140379_BCL2A1_ACOC_185271.9	922
ENSG00000140379_BCL2A1_ACOC_185272.10	334
ENSG00000140396_NCOA2_ACOC_191488.1	603
ENSG00000140396_NCOA2_ACOC_191489.2	919
ENSG00000140396_NCOA2_ACOC_191490.3	879
ENSG00000140396_NCOA2_ACOC_191491.4	487
ENSG00000140396_NCOA2_ACOC_191492.5	315
ENSG00000140396_NCOA2_ACOC_191493.6	642
ENSG00000140396_NCOA2_ACOC_191494.7	53
ENSG00000140396_NCOA2_ACOC_191495.8	387
ENSG00000140396_NCOA2_ACOC_191496.9	391
ENSG00000140396_NCOA2_ACOC_191497.10	491
ENSG00000140398_NEIL1_ACOC_30721.1	283
ENSG00000140398_NEIL1_ACOC_30722.2	960
ENSG00000140398_NEIL1_ACOC_30723.3	198
ENSG00000140398_NEIL1_ACOC_30724.4	643
ENSG00000140398_NEIL1_ACOC_30725.5	634
ENSG00000140398_NEIL1_ACOC_30726.6	716
ENSG00000140398_NEIL1_ACOC_30727.7	792
ENSG00000140398_NEIL1_ACOC_30728.8	464
ENSG00000140398_NEIL1_ACOC_30729.9	378
ENSG00000140398_NEIL1_ACOC_30730.10	729
ENSG00000140403_DNAJA4_ACOC_80650.1	376
ENSG00000140403_DNAJA4_ACOC_80651.2	658
ENSG00000140403_DNAJA4_ACOC_80652.3	219
ENSG00000140403_DNAJA4_ACOC_80653.4	765
ENSG00000140403_DNAJA4_ACOC_80654.5	48
ENSG00000140403_DNAJA4_ACOC_80655.6	773
ENSG00000140403_DNAJA4_ACOC_80656.7	904
ENSG00000140403_DNAJA4_ACOC_80657.8	649
ENSG00000140403_DNAJA4_ACOC_80658.9	317
ENSG00000140443_IGF1R_DTKP_66738.4	1
ENSG00000140450_ARRDC4_ACOC_173189.1	415
ENSG00000140450_ARRDC4_ACOC_173190.2	207
ENSG00000140450_ARRDC4_ACOC_173191.3	164
ENSG00000140450_ARRDC4_ACOC_173192.4	548
ENSG00000140450_ARRDC4_ACOC_173193.5	400
ENSG00000140450_ARRDC4_ACOC_173194.6	812
ENSG00000140450_ARRDC4_ACOC_173195.7	821
ENSG00000140450_ARRDC4_ACOC_173196.8	242
ENSG00000140450_ARRDC4_ACOC_173197.9	633
ENSG00000140450_ARRDC4_ACOC_173198.10	493
ENSG00000140459_CYP11A1_ACOC_200349.1	707
ENSG00000140459_CYP11A1_ACOC_200350.2	728
ENSG00000140459_CYP11A1_ACOC_200351.3	695
ENSG00000140459_CYP11A1_ACOC_200352.4	175
ENSG00000140459_CYP11A1_ACOC_200353.5	341
ENSG00000140459_CYP11A1_ACOC_200354.6	526
ENSG00000140459_CYP11A1_ACOC_200355.7	284
ENSG00000140459_CYP11A1_ACOC_200356.8	832
ENSG00000140459_CYP11A1_ACOC_200357.9	283
ENSG00000140459_CYP11A1_ACOC_200358.10	491
ENSG00000140463_BBS4_ACOC_59576.1	83
ENSG00000140463_BBS4_ACOC_59577.2	648
ENSG00000140463_BBS4_ACOC_59578.3	214
ENSG00000140463_BBS4_ACOC_59579.4	724
ENSG00000140463_BBS4_ACOC_59580.5	329
ENSG00000140463_BBS4_ACOC_59581.6	126
ENSG00000140463_BBS4_ACOC_59582.7	372
ENSG00000140463_BBS4_ACOC_59583.8	189
ENSG00000140463_BBS4_ACOC_59584.9	713
ENSG00000140463_BBS4_ACOC_59585.10	320
ENSG00000140464_PML_ACOC_59566.1	285
ENSG00000140464_PML_ACOC_59567.2	567
ENSG00000140464_PML_ACOC_59568.3	435
ENSG00000140464_PML_ACOC_59569.4	244
ENSG00000140464_PML_ACOC_59570.5	1143
ENSG00000140464_PML_ACOC_59571.6	95
ENSG00000140464_PML_ACOC_59572.7	635
ENSG00000140464_PML_ACOC_59573.8	487
ENSG00000140464_PML_ACOC_59574.9	324
ENSG00000140464_PML_ACOC_59575.10	496
ENSG00000140465_CYP1A1_ACOC_59556.1	345
ENSG00000140465_CYP1A1_ACOC_59557.2	357
ENSG00000140465_CYP1A1_ACOC_59558.3	296
ENSG00000140465_CYP1A1_ACOC_59559.4	530
ENSG00000140465_CYP1A1_ACOC_59560.5	691
ENSG00000140465_CYP1A1_ACOC_59561.6	1457
ENSG00000140465_CYP1A1_ACOC_59562.7	566
ENSG00000140465_CYP1A1_ACOC_59563.8	945
ENSG00000140465_CYP1A1_ACOC_59564.9	707
ENSG00000140465_CYP1A1_ACOC_59565.10	271
ENSG00000140479_PCSK6_ACOC_165451.1	623
ENSG00000140479_PCSK6_ACOC_165452.2	922
ENSG00000140479_PCSK6_ACOC_165453.3	464
ENSG00000140479_PCSK6_ACOC_165454.4	1008
ENSG00000140479_PCSK6_ACOC_165455.5	1715
ENSG00000140479_PCSK6_ACOC_165456.6	577
ENSG00000140479_PCSK6_ACOC_165457.7	518
ENSG00000140479_PCSK6_ACOC_165458.8	781
ENSG00000140479_PCSK6_ACOC_165459.9	639
ENSG00000140479_PCSK6_ACOC_165460.10	446
ENSG00000140505_CYP1A2_ACOC_14142.1	951
ENSG00000140505_CYP1A2_ACOC_14143.2	602
ENSG00000140505_CYP1A2_ACOC_14144.3	262
ENSG00000140505_CYP1A2_ACOC_14145.4	1220
ENSG00000140505_CYP1A2_ACOC_14146.5	637
ENSG00000140505_CYP1A2_ACOC_14147.6	323
ENSG00000140505_CYP1A2_ACOC_14148.7	584
ENSG00000140505_CYP1A2_ACOC_14149.8	313
ENSG00000140505_CYP1A2_ACOC_14150.9	471
ENSG00000140505_CYP1A2_ACOC_14151.10	467
ENSG00000140511_HAPLN3_UNA1_110833.6	1
ENSG00000140521_POLG_ACOC_130969.1	423
ENSG00000140521_POLG_ACOC_130970.2	240
ENSG00000140521_POLG_ACOC_130971.3	476
ENSG00000140521_POLG_ACOC_130972.4	210
ENSG00000140521_POLG_ACOC_130973.5	370
ENSG00000140521_POLG_ACOC_130974.6	129
ENSG00000140521_POLG_ACOC_130976.8	152
ENSG00000140521_POLG_ACOC_130977.9	684
ENSG00000140521_POLG_ACOC_130978.10	173
ENSG00000140525_FANCI_ACOC_21244.1	275
ENSG00000140525_FANCI_ACOC_21245.2	114
ENSG00000140525_FANCI_ACOC_21246.3	180
ENSG00000140525_FANCI_ACOC_21247.4	640
ENSG00000140525_FANCI_ACOC_21248.5	620
ENSG00000140525_FANCI_ACOC_21249.6	294
ENSG00000140525_FANCI_ACOC_21250.7	690
ENSG00000140525_FANCI_ACOC_21251.8	41
ENSG00000140525_FANCI_ACOC_21252.9	837
ENSG00000140525_FANCI_ACOC_21253.10	231
ENSG00000140534_TICRR_UNA1_109596.7	1
ENSG00000140543_DET1_ACOC_28248.1	905
ENSG00000140543_DET1_ACOC_28249.2	143
ENSG00000140543_DET1_ACOC_28250.3	523
ENSG00000140543_DET1_ACOC_28251.4	1063
ENSG00000140543_DET1_ACOC_28252.5	501
ENSG00000140543_DET1_ACOC_28253.6	553
ENSG00000140543_DET1_ACOC_28254.7	376
ENSG00000140543_DET1_ACOC_28255.8	452
ENSG00000140543_DET1_ACOC_28256.9	501
ENSG00000140543_DET1_ACOC_28257.10	228
ENSG00000140564_FURIN_ACOC_34983.1	519
ENSG00000140564_FURIN_ACOC_34984.2	307
ENSG00000140564_FURIN_ACOC_34985.3	766
ENSG00000140564_FURIN_ACOC_34986.4	461
ENSG00000140564_FURIN_ACOC_34987.5	803
ENSG00000140564_FURIN_ACOC_34988.6	337
ENSG00000140564_FURIN_ACOC_34989.7	498
ENSG00000140564_FURIN_ACOC_34990.8	393
ENSG00000140564_FURIN_ACOC_34991.9	1153
ENSG00000140564_FURIN_ACOC_34992.10	549
ENSG00000140575_IQGAP1_ACOC_132478.1	280
ENSG00000140575_IQGAP1_ACOC_132479.2	471
ENSG00000140575_IQGAP1_ACOC_132480.3	528
ENSG00000140575_IQGAP1_ACOC_132481.4	378
ENSG00000140575_IQGAP1_ACOC_132482.5	660
ENSG00000140575_IQGAP1_ACOC_132483.6	1059
ENSG00000140575_IQGAP1_ACOC_132484.7	614
ENSG00000140575_IQGAP1_ACOC_132485.8	657
ENSG00000140575_IQGAP1_ACOC_132486.9	321
ENSG00000140575_IQGAP1_ACOC_132487.10	703
ENSG00000140623_SEPT12_ACOC_200629.1	1009
ENSG00000140623_SEPT12_ACOC_200630.2	105
ENSG00000140623_SEPT12_ACOC_200631.3	522
ENSG00000140623_SEPT12_ACOC_200632.4	529
ENSG00000140623_SEPT12_ACOC_200633.5	835
ENSG00000140623_SEPT12_ACOC_200634.6	637
ENSG00000140623_SEPT12_ACOC_200635.7	763
ENSG00000140623_SEPT12_ACOC_200636.8	260
ENSG00000140623_SEPT12_ACOC_200637.9	269
ENSG00000140623_SEPT12_ACOC_200638.10	290
ENSG00000140650_PMM2_TMMO_106134.8	336
ENSG00000140718_FTO_UNA1_195647.7	1
ENSG00000140740_UQCRC2_ACOC_48691.1	191
ENSG00000140740_UQCRC2_ACOC_48692.2	60
ENSG00000140740_UQCRC2_ACOC_48693.3	21
ENSG00000140740_UQCRC2_ACOC_48694.4	197
ENSG00000140740_UQCRC2_ACOC_48695.5	92
ENSG00000140740_UQCRC2_ACOC_48696.6	376
ENSG00000140740_UQCRC2_ACOC_48697.7	679
ENSG00000140740_UQCRC2_ACOC_48698.8	405
ENSG00000140740_UQCRC2_ACOC_48699.9	54
ENSG00000140740_UQCRC2_ACOC_48700.10	81
ENSG00000140743_CDR2_ACOC_48681.1	565
ENSG00000140743_CDR2_ACOC_48682.2	389
ENSG00000140743_CDR2_ACOC_48683.3	296
ENSG00000140743_CDR2_ACOC_48684.4	446
ENSG00000140743_CDR2_ACOC_48685.5	241
ENSG00000140743_CDR2_ACOC_48686.6	210
ENSG00000140743_CDR2_ACOC_48687.7	214
ENSG00000140743_CDR2_ACOC_48688.8	261
ENSG00000140743_CDR2_ACOC_48689.9	134
ENSG00000140743_CDR2_ACOC_48690.10	485
ENSG00000140750_ARHGAP17_TMMO_146546.9	1
ENSG00000140830_TXNL4B_ACOC_197041.2	18
ENSG00000140830_TXNL4B_ACOC_197042.3	30
ENSG00000140830_TXNL4B_ACOC_197043.4	134
ENSG00000140830_TXNL4B_ACOC_197044.5	36
ENSG00000140830_TXNL4B_ACOC_197045.6	921
ENSG00000140830_TXNL4B_ACOC_197046.7	849
ENSG00000140830_TXNL4B_ACOC_197048.9	253
ENSG00000140830_TXNL4B_ACOC_197049.10	72
ENSG00000140835_CHST4_ACOC_197020.1	240
ENSG00000140835_CHST4_ACOC_197021.2	1020
ENSG00000140835_CHST4_ACOC_197022.3	567
ENSG00000140835_CHST4_ACOC_197023.4	395
ENSG00000140835_CHST4_ACOC_197024.5	350
ENSG00000140835_CHST4_ACOC_197025.6	379
ENSG00000140835_CHST4_ACOC_197026.7	438
ENSG00000140835_CHST4_ACOC_197027.8	227
ENSG00000140835_CHST4_ACOC_197028.9	35
ENSG00000140835_CHST4_ACOC_197029.10	629
ENSG00000140836_ZFHX3_ACOC_49222.1	933
ENSG00000140836_ZFHX3_ACOC_49223.2	601
ENSG00000140836_ZFHX3_ACOC_49224.3	490
ENSG00000140836_ZFHX3_ACOC_49225.4	978
ENSG00000140836_ZFHX3_ACOC_49226.5	434
ENSG00000140836_ZFHX3_ACOC_49227.6	300
ENSG00000140836_ZFHX3_ACOC_49229.8	890
ENSG00000140836_ZFHX3_ACOC_49230.9	404
ENSG00000140836_ZFHX3_ACOC_49231.10	424
ENSG00000140839_CLEC18B_UNA1_196991.2	1
ENSG00000140839_CLEC18B_UNA1_196994.5	1
ENSG00000140854_KATNB1_ACOC_14172.1	635
ENSG00000140854_KATNB1_ACOC_14173.2	380
ENSG00000140854_KATNB1_ACOC_14174.3	137
ENSG00000140854_KATNB1_ACOC_14175.4	149
ENSG00000140854_KATNB1_ACOC_14176.5	57
ENSG00000140854_KATNB1_ACOC_14177.6	118
ENSG00000140854_KATNB1_ACOC_14178.7	213
ENSG00000140854_KATNB1_ACOC_14179.8	439
ENSG00000140854_KATNB1_ACOC_14180.9	524
ENSG00000140854_KATNB1_ACOC_14181.10	205
ENSG00000140937_CDH11_ACOC_46211.1	552
ENSG00000140937_CDH11_ACOC_46212.2	387
ENSG00000140937_CDH11_ACOC_46213.3	264
ENSG00000140937_CDH11_ACOC_46214.4	422
ENSG00000140937_CDH11_ACOC_46215.5	592
ENSG00000140937_CDH11_ACOC_46216.6	445
ENSG00000140937_CDH11_ACOC_46217.7	479
ENSG00000140937_CDH11_ACOC_46218.8	534
ENSG00000140937_CDH11_ACOC_46219.9	1265
ENSG00000140937_CDH11_ACOC_46220.10	635
ENSG00000140939_NOL3_ACOC_79920.1	444
ENSG00000140939_NOL3_ACOC_79921.2	383
ENSG00000140939_NOL3_ACOC_79922.3	336
ENSG00000140939_NOL3_ACOC_79923.4	675
ENSG00000140939_NOL3_ACOC_79924.5	247
ENSG00000140939_NOL3_ACOC_79925.6	588
ENSG00000140939_NOL3_ACOC_79926.7	411
ENSG00000140939_NOL3_ACOC_79927.8	365
ENSG00000140939_NOL3_ACOC_79928.9	648
ENSG00000140939_NOL3_ACOC_79929.10	419
ENSG00000140945_CDH13_ACOC_128375.1	355
ENSG00000140945_CDH13_ACOC_128376.2	671
ENSG00000140945_CDH13_ACOC_128377.3	810
ENSG00000140945_CDH13_ACOC_128378.4	639
ENSG00000140945_CDH13_ACOC_128379.5	647
ENSG00000140945_CDH13_ACOC_128380.6	716
ENSG00000140945_CDH13_ACOC_128381.7	361
ENSG00000140945_CDH13_ACOC_128382.8	270
ENSG00000140945_CDH13_ACOC_128383.9	533
ENSG00000140945_CDH13_ACOC_128384.10	585
ENSG00000140990_NDUFB10_DTKP_65240.9	1
ENSG00000141012_GALNS_ACOC_32633.1	670
ENSG00000141012_GALNS_ACOC_32634.2	386
ENSG00000141012_GALNS_ACOC_32635.3	431
ENSG00000141012_GALNS_ACOC_32636.4	384
ENSG00000141012_GALNS_ACOC_32637.5	511
ENSG00000141012_GALNS_ACOC_32638.6	283
ENSG00000141012_GALNS_ACOC_32639.7	122
ENSG00000141012_GALNS_ACOC_32640.8	491
ENSG00000141012_GALNS_ACOC_32641.9	312
ENSG00000141012_GALNS_ACOC_32642.10	526
ENSG00000141026_MED9_GEEX_11555.5	27
ENSG00000141027_NCOR1_ACOC_1735.1	330
ENSG00000141027_NCOR1_ACOC_1736.2	178
ENSG00000141027_NCOR1_ACOC_1737.3	720
ENSG00000141027_NCOR1_ACOC_1738.4	165
ENSG00000141027_NCOR1_ACOC_1739.5	468
ENSG00000141027_NCOR1_ACOC_1740.6	122
ENSG00000141027_NCOR1_ACOC_1741.7	265
ENSG00000141027_NCOR1_ACOC_1742.8	213
ENSG00000141027_NCOR1_ACOC_1743.9	149
ENSG00000141027_NCOR1_ACOC_1744.10	207
ENSG00000141150_RASL10B_UNA1_81955.8	1
ENSG00000141150_RASL10B_UNA1_81956.9	1
ENSG00000141161_UNC45B_PROT_187757.3	1
ENSG00000141200_KIF2B_ACOC_149184.1	257
ENSG00000141200_KIF2B_ACOC_149185.2	349
ENSG00000141200_KIF2B_ACOC_149186.3	324
ENSG00000141200_KIF2B_ACOC_149187.4	202
ENSG00000141200_KIF2B_ACOC_149188.5	478
ENSG00000141200_KIF2B_ACOC_149189.6	680
ENSG00000141200_KIF2B_ACOC_149190.7	229
ENSG00000141200_KIF2B_ACOC_149191.8	830
ENSG00000141200_KIF2B_ACOC_149192.9	1169
ENSG00000141200_KIF2B_ACOC_149193.10	80
ENSG00000141255_SPATA22_UNA1_11791.1	1
ENSG00000141255_SPATA22_UNA1_11800.10	1
ENSG00000141293_SKAP1_ACOC_69545.1	851
ENSG00000141293_SKAP1_ACOC_69546.2	376
ENSG00000141293_SKAP1_ACOC_69547.3	201
ENSG00000141293_SKAP1_ACOC_69548.4	318
ENSG00000141293_SKAP1_ACOC_69549.5	155
ENSG00000141293_SKAP1_ACOC_69550.6	108
ENSG00000141293_SKAP1_ACOC_69551.7	868
ENSG00000141293_SKAP1_ACOC_69552.8	421
ENSG00000141293_SKAP1_ACOC_69553.9	970
ENSG00000141293_SKAP1_ACOC_69554.10	760
ENSG00000141338_ABCA8_TMMO_109081.1	1
ENSG00000141367_CLTC_ACOC_77523.1	54
ENSG00000141367_CLTC_ACOC_77524.2	235
ENSG00000141367_CLTC_ACOC_77525.3	559
ENSG00000141367_CLTC_ACOC_77526.4	29
ENSG00000141367_CLTC_ACOC_77527.5	463
ENSG00000141367_CLTC_ACOC_77528.6	44
ENSG00000141367_CLTC_ACOC_77529.7	306
ENSG00000141367_CLTC_ACOC_77530.8	81
ENSG00000141367_CLTC_ACOC_77531.9	629
ENSG00000141367_CLTC_ACOC_77532.10	172
ENSG00000141376_BCAS3_ACOC_137856.1	397
ENSG00000141376_BCAS3_ACOC_137857.2	348
ENSG00000141376_BCAS3_ACOC_137858.3	332
ENSG00000141376_BCAS3_ACOC_137859.4	455
ENSG00000141376_BCAS3_ACOC_137860.5	782
ENSG00000141376_BCAS3_ACOC_137861.6	640
ENSG00000141376_BCAS3_ACOC_137862.7	565
ENSG00000141376_BCAS3_ACOC_137863.8	665
ENSG00000141376_BCAS3_ACOC_137864.9	447
ENSG00000141376_BCAS3_ACOC_137865.10	885
ENSG00000141378_PTRH2_ACOC_159303.1	667
ENSG00000141378_PTRH2_ACOC_159304.2	179
ENSG00000141378_PTRH2_ACOC_159305.3	432
ENSG00000141378_PTRH2_ACOC_159306.4	268
ENSG00000141378_PTRH2_ACOC_159308.6	608
ENSG00000141378_PTRH2_ACOC_159309.7	376
ENSG00000141378_PTRH2_ACOC_159310.8	193
ENSG00000141378_PTRH2_ACOC_159311.9	499
ENSG00000141378_PTRH2_ACOC_159312.10	326
ENSG00000141380_SS18_ACOC_82966.1	471
ENSG00000141380_SS18_ACOC_82967.2	344
ENSG00000141380_SS18_ACOC_82968.3	948
ENSG00000141380_SS18_ACOC_82969.4	812
ENSG00000141380_SS18_ACOC_82970.5	1083
ENSG00000141380_SS18_ACOC_82971.6	549
ENSG00000141380_SS18_ACOC_82972.7	566
ENSG00000141380_SS18_ACOC_82973.8	1240
ENSG00000141380_SS18_ACOC_82974.9	747
ENSG00000141380_SS18_ACOC_82975.10	728
ENSG00000141401_IMPA2_ACOC_198120.1	231
ENSG00000141401_IMPA2_ACOC_198121.2	507
ENSG00000141401_IMPA2_ACOC_198122.3	758
ENSG00000141401_IMPA2_ACOC_198123.4	466
ENSG00000141401_IMPA2_ACOC_198124.5	276
ENSG00000141401_IMPA2_ACOC_198125.6	480
ENSG00000141401_IMPA2_ACOC_198126.7	452
ENSG00000141401_IMPA2_ACOC_198127.8	357
ENSG00000141401_IMPA2_ACOC_198128.9	212
ENSG00000141401_IMPA2_ACOC_198129.10	375
ENSG00000141431_ASXL3_UNA2_82555.10	1
ENSG00000141433_ADCYAP1_ACOC_82536.1	531
ENSG00000141433_ADCYAP1_ACOC_82537.2	973
ENSG00000141433_ADCYAP1_ACOC_82538.3	260
ENSG00000141433_ADCYAP1_ACOC_82539.4	347
ENSG00000141433_ADCYAP1_ACOC_82540.5	787
ENSG00000141433_ADCYAP1_ACOC_82541.6	1083
ENSG00000141433_ADCYAP1_ACOC_82542.7	495
ENSG00000141433_ADCYAP1_ACOC_82543.8	616
ENSG00000141433_ADCYAP1_ACOC_82544.9	326
ENSG00000141433_ADCYAP1_ACOC_82545.10	641
ENSG00000141446_ESCO1_ACOC_182732.1	180
ENSG00000141446_ESCO1_ACOC_182733.2	463
ENSG00000141446_ESCO1_ACOC_182734.3	674
ENSG00000141446_ESCO1_ACOC_182735.4	148
ENSG00000141446_ESCO1_ACOC_182736.5	314
ENSG00000141446_ESCO1_ACOC_182737.6	800
ENSG00000141446_ESCO1_ACOC_182738.7	185
ENSG00000141446_ESCO1_ACOC_182739.8	260
ENSG00000141446_ESCO1_ACOC_182740.9	710
ENSG00000141446_ESCO1_ACOC_182741.10	594
ENSG00000141448_GATA6_ACOC_182712.1	374
ENSG00000141448_GATA6_ACOC_182713.2	613
ENSG00000141448_GATA6_ACOC_182714.3	2
ENSG00000141448_GATA6_ACOC_182715.4	413
ENSG00000141448_GATA6_ACOC_182716.5	444
ENSG00000141448_GATA6_ACOC_182717.6	528
ENSG00000141448_GATA6_ACOC_182718.7	515
ENSG00000141448_GATA6_ACOC_182719.8	457
ENSG00000141448_GATA6_ACOC_182720.9	237
ENSG00000141448_GATA6_ACOC_182721.10	712
ENSG00000141456_PELP1_ACOC_75749.1	596
ENSG00000141456_PELP1_ACOC_75750.2	100
ENSG00000141456_PELP1_ACOC_75751.3	35
ENSG00000141456_PELP1_ACOC_75752.4	32
ENSG00000141456_PELP1_ACOC_75753.5	221
ENSG00000141456_PELP1_ACOC_75754.6	540
ENSG00000141456_PELP1_ACOC_75755.7	77
ENSG00000141456_PELP1_ACOC_75756.8	22
ENSG00000141456_PELP1_ACOC_75757.9	106
ENSG00000141456_PELP1_ACOC_75758.10	71
ENSG00000141504_SAT2_ACOC_148645.1	674
ENSG00000141504_SAT2_ACOC_148646.2	241
ENSG00000141504_SAT2_ACOC_148647.3	139
ENSG00000141504_SAT2_ACOC_148648.4	176
ENSG00000141504_SAT2_ACOC_148649.5	551
ENSG00000141504_SAT2_ACOC_148650.6	555
ENSG00000141504_SAT2_ACOC_148651.7	357
ENSG00000141504_SAT2_ACOC_148652.8	470
ENSG00000141504_SAT2_ACOC_148653.9	797
ENSG00000141504_SAT2_ACOC_148654.10	537
ENSG00000141510_TP53_ACOC_50379.1	736
ENSG00000141510_TP53_ACOC_50380.2	820
ENSG00000141510_TP53_ACOC_50381.3	252
ENSG00000141510_TP53_ACOC_50382.4	180
ENSG00000141510_TP53_ACOC_50383.5	263
ENSG00000141510_TP53_ACOC_50384.6	343
ENSG00000141510_TP53_ACOC_50385.7	622
ENSG00000141510_TP53_ACOC_50386.8	333
ENSG00000141510_TP53_ACOC_50387.9	317
ENSG00000141510_TP53_ACOC_50388.10	1107
ENSG00000141519_CCDC40_UNA1_69967.3	2
ENSG00000141522_ARHGDIA_PROT_129397.3	2
ENSG00000141527_CARD14_ACOC_155974.1	758
ENSG00000141527_CARD14_ACOC_155975.2	433
ENSG00000141527_CARD14_ACOC_155976.3	462
ENSG00000141527_CARD14_ACOC_155978.5	652
ENSG00000141527_CARD14_ACOC_155979.6	633
ENSG00000141527_CARD14_ACOC_155980.7	508
ENSG00000141527_CARD14_ACOC_155981.8	568
ENSG00000141527_CARD14_ACOC_155982.9	276
ENSG00000141527_CARD14_ACOC_155983.10	153
ENSG00000141552_ANAPC11_ACOC_36635.1	236
ENSG00000141552_ANAPC11_ACOC_36636.2	32
ENSG00000141552_ANAPC11_ACOC_36637.3	48
ENSG00000141552_ANAPC11_ACOC_36638.4	28
ENSG00000141552_ANAPC11_ACOC_36639.5	186
ENSG00000141552_ANAPC11_ACOC_36640.6	37
ENSG00000141552_ANAPC11_ACOC_36641.7	178
ENSG00000141552_ANAPC11_ACOC_36642.8	106
ENSG00000141552_ANAPC11_ACOC_36643.9	100
ENSG00000141564_RPTOR_ACOC_141484.1	143
ENSG00000141564_RPTOR_ACOC_141485.2	144
ENSG00000141564_RPTOR_ACOC_141486.3	68
ENSG00000141564_RPTOR_ACOC_141487.4	265
ENSG00000141564_RPTOR_ACOC_141488.5	241
ENSG00000141564_RPTOR_ACOC_141489.6	36
ENSG00000141564_RPTOR_ACOC_141490.7	931
ENSG00000141564_RPTOR_ACOC_141491.8	70
ENSG00000141564_RPTOR_ACOC_141492.9	45
ENSG00000141570_CBX8_PROT_43610.5	2
ENSG00000141577_AZI1_ACOC_65582.1	501
ENSG00000141577_AZI1_ACOC_65583.2	522
ENSG00000141577_AZI1_ACOC_65584.3	527
ENSG00000141577_AZI1_ACOC_65585.4	219
ENSG00000141577_AZI1_ACOC_65586.5	213
ENSG00000141577_AZI1_ACOC_65587.6	400
ENSG00000141577_AZI1_ACOC_65588.7	298
ENSG00000141577_AZI1_ACOC_65589.8	316
ENSG00000141577_AZI1_ACOC_65590.9	503
ENSG00000141577_AZI1_ACOC_65591.10	601
ENSG00000141580_WDR45B_UNA1_118473.8	1
ENSG00000141582_CBX4_ACOC_118446.1	335
ENSG00000141582_CBX4_ACOC_118447.2	611
ENSG00000141582_CBX4_ACOC_118448.3	798
ENSG00000141582_CBX4_ACOC_118449.4	465
ENSG00000141582_CBX4_ACOC_118450.5	126
ENSG00000141582_CBX4_ACOC_118451.6	94
ENSG00000141582_CBX4_ACOC_118452.7	908
ENSG00000141582_CBX4_ACOC_118453.8	524
ENSG00000141582_CBX4_ACOC_118454.9	543
ENSG00000141642_ELAC1_UNA1_155689.6	1
ENSG00000141646_SMAD4_ACOC_160514.1	541
ENSG00000141646_SMAD4_ACOC_160515.2	1167
ENSG00000141646_SMAD4_ACOC_160516.3	483
ENSG00000141646_SMAD4_ACOC_160517.4	1040
ENSG00000141646_SMAD4_ACOC_160518.5	721
ENSG00000141646_SMAD4_ACOC_160519.6	456
ENSG00000141646_SMAD4_ACOC_160520.7	906
ENSG00000141646_SMAD4_ACOC_160521.8	1184
ENSG00000141646_SMAD4_ACOC_160522.9	262
ENSG00000141646_SMAD4_ACOC_160523.10	566
ENSG00000141655_TNFRSF11A_ACOC_135177.1	165
ENSG00000141655_TNFRSF11A_ACOC_135178.2	410
ENSG00000141655_TNFRSF11A_ACOC_135179.3	794
ENSG00000141655_TNFRSF11A_ACOC_135180.4	1
ENSG00000141655_TNFRSF11A_ACOC_135181.5	504
ENSG00000141655_TNFRSF11A_ACOC_135182.6	306
ENSG00000141655_TNFRSF11A_ACOC_135183.7	996
ENSG00000141655_TNFRSF11A_ACOC_135184.8	378
ENSG00000141655_TNFRSF11A_ACOC_135185.9	443
ENSG00000141655_TNFRSF11A_ACOC_135186.10	284
ENSG00000141682_PMAIP1_ACOC_1159.1	61
ENSG00000141682_PMAIP1_ACOC_1160.2	310
ENSG00000141682_PMAIP1_ACOC_1161.3	529
ENSG00000141682_PMAIP1_ACOC_1162.4	491
ENSG00000141682_PMAIP1_ACOC_1163.5	237
ENSG00000141682_PMAIP1_ACOC_1164.6	510
ENSG00000141682_PMAIP1_ACOC_1165.7	65
ENSG00000141682_PMAIP1_ACOC_1166.8	141
ENSG00000141682_PMAIP1_ACOC_1168.10	693
ENSG00000141759_TXNL4A_ACOC_43959.2	287
ENSG00000141759_TXNL4A_ACOC_43960.3	519
ENSG00000141759_TXNL4A_ACOC_43961.4	568
ENSG00000141759_TXNL4A_ACOC_43962.5	112
ENSG00000141759_TXNL4A_ACOC_43964.7	452
ENSG00000141759_TXNL4A_ACOC_43965.8	691
ENSG00000141759_TXNL4A_ACOC_43967.10	132
ENSG00000141858_SAMD1_UNA1_178544.10	1
ENSG00000141965_FEM1A_GEEX_39557.3	1
ENSG00000141968_VAV1_ACOC_39675.1	296
ENSG00000141968_VAV1_ACOC_39676.2	222
ENSG00000141968_VAV1_ACOC_39677.3	328
ENSG00000141968_VAV1_ACOC_39678.4	405
ENSG00000141968_VAV1_ACOC_39679.5	1720
ENSG00000141968_VAV1_ACOC_39680.6	266
ENSG00000141968_VAV1_ACOC_39681.7	342
ENSG00000141968_VAV1_ACOC_39682.8	629
ENSG00000141968_VAV1_ACOC_39683.9	505
ENSG00000141968_VAV1_ACOC_39684.10	492
ENSG00000141971_MVB12A_UNA1_144426.2	1
ENSG00000141985_SH3GL1_ACOC_160803.1	492
ENSG00000141985_SH3GL1_ACOC_160804.2	178
ENSG00000141985_SH3GL1_ACOC_160805.3	267
ENSG00000141985_SH3GL1_ACOC_160806.4	482
ENSG00000141985_SH3GL1_ACOC_160807.5	231
ENSG00000141985_SH3GL1_ACOC_160808.6	245
ENSG00000141985_SH3GL1_ACOC_160809.7	38
ENSG00000141985_SH3GL1_ACOC_160810.8	200
ENSG00000141985_SH3GL1_ACOC_160811.9	194
ENSG00000141985_SH3GL1_ACOC_160812.10	387
ENSG00000142002_DPP9_UNA1_25398.4	1
ENSG00000142065_ZFP14_GEEX_46447.7	1
ENSG00000142082_SIRT3_DTKP_201673.5	1
ENSG00000142156_COL6A1_UNA1_194453.3	1
ENSG00000142156_COL6A1_UNA1_194455.5	1
ENSG00000142166_IFNAR1_ACOC_78213.1	148
ENSG00000142166_IFNAR1_ACOC_78214.2	534
ENSG00000142166_IFNAR1_ACOC_78215.3	423
ENSG00000142166_IFNAR1_ACOC_78216.4	1222
ENSG00000142166_IFNAR1_ACOC_78217.5	140
ENSG00000142166_IFNAR1_ACOC_78218.6	594
ENSG00000142166_IFNAR1_ACOC_78219.7	154
ENSG00000142166_IFNAR1_ACOC_78220.8	242
ENSG00000142166_IFNAR1_ACOC_78221.9	293
ENSG00000142166_IFNAR1_ACOC_78222.10	517
ENSG00000142168_SOD1_DTKP_93534.8	1
ENSG00000142173_COL6A2_ACOC_88747.1	1097
ENSG00000142173_COL6A2_ACOC_88748.2	1073
ENSG00000142173_COL6A2_ACOC_88749.3	859
ENSG00000142173_COL6A2_ACOC_88750.4	655
ENSG00000142173_COL6A2_ACOC_88751.5	942
ENSG00000142173_COL6A2_ACOC_88752.6	556
ENSG00000142173_COL6A2_ACOC_88753.7	452
ENSG00000142173_COL6A2_ACOC_88754.8	356
ENSG00000142173_COL6A2_ACOC_88755.9	291
ENSG00000142173_COL6A2_ACOC_88756.10	495
ENSG00000142192_APP_ACOC_140412.1	521
ENSG00000142192_APP_ACOC_140413.2	724
ENSG00000142192_APP_ACOC_140414.3	521
ENSG00000142192_APP_ACOC_140415.4	217
ENSG00000142192_APP_ACOC_140416.5	538
ENSG00000142192_APP_ACOC_140417.6	572
ENSG00000142192_APP_ACOC_140418.7	446
ENSG00000142192_APP_ACOC_140419.8	606
ENSG00000142192_APP_ACOC_140420.9	641
ENSG00000142192_APP_ACOC_140421.10	915
ENSG00000142224_IL19_ACOC_66595.1	540
ENSG00000142224_IL19_ACOC_66596.2	1250
ENSG00000142224_IL19_ACOC_66597.3	745
ENSG00000142224_IL19_ACOC_66598.4	344
ENSG00000142224_IL19_ACOC_66599.5	281
ENSG00000142224_IL19_ACOC_66600.6	654
ENSG00000142224_IL19_ACOC_66601.7	252
ENSG00000142224_IL19_ACOC_66602.8	279
ENSG00000142224_IL19_ACOC_66603.9	328
ENSG00000142224_IL19_ACOC_66604.10	326
ENSG00000142227_EMP3_ACOC_110707.1	347
ENSG00000142227_EMP3_ACOC_110708.2	324
ENSG00000142227_EMP3_ACOC_110709.3	392
ENSG00000142227_EMP3_ACOC_110710.4	194
ENSG00000142227_EMP3_ACOC_110711.5	887
ENSG00000142227_EMP3_ACOC_110712.6	367
ENSG00000142227_EMP3_ACOC_110713.7	258
ENSG00000142227_EMP3_ACOC_110714.8	366
ENSG00000142227_EMP3_ACOC_110715.9	557
ENSG00000142227_EMP3_ACOC_110716.10	800
ENSG00000142230_SAE1_ACOC_14042.1	109
ENSG00000142230_SAE1_ACOC_14043.2	159
ENSG00000142230_SAE1_ACOC_14044.3	55
ENSG00000142230_SAE1_ACOC_14045.4	41
ENSG00000142230_SAE1_ACOC_14046.5	159
ENSG00000142230_SAE1_ACOC_14047.6	358
ENSG00000142230_SAE1_ACOC_14048.7	96
ENSG00000142230_SAE1_ACOC_14049.8	559
ENSG00000142230_SAE1_ACOC_14050.9	118
ENSG00000142230_SAE1_ACOC_14051.10	227
ENSG00000142405_NLRP12_ACOC_188597.1	1217
ENSG00000142405_NLRP12_ACOC_188598.2	485
ENSG00000142405_NLRP12_ACOC_188599.3	880
ENSG00000142405_NLRP12_ACOC_188600.4	999
ENSG00000142405_NLRP12_ACOC_188601.5	430
ENSG00000142405_NLRP12_ACOC_188602.6	546
ENSG00000142405_NLRP12_ACOC_188603.7	137
ENSG00000142405_NLRP12_ACOC_188604.8	1359
ENSG00000142405_NLRP12_ACOC_188605.9	40
ENSG00000142405_NLRP12_ACOC_188606.10	205
ENSG00000142449_FBN3_UNA1_82620.5	1
ENSG00000142453_CARM1_ACOC_190320.1	76
ENSG00000142453_CARM1_ACOC_190321.2	131
ENSG00000142453_CARM1_ACOC_190322.3	267
ENSG00000142453_CARM1_ACOC_190323.4	201
ENSG00000142453_CARM1_ACOC_190324.5	196
ENSG00000142453_CARM1_ACOC_190325.6	246
ENSG00000142453_CARM1_ACOC_190326.7	436
ENSG00000142453_CARM1_ACOC_190327.8	680
ENSG00000142453_CARM1_ACOC_190328.9	88
ENSG00000142453_CARM1_ACOC_190329.10	126
ENSG00000142459_EVI5L_UNA1_121727.5	1
ENSG00000142507_PSMB6_ACOC_144142.1	213
ENSG00000142507_PSMB6_ACOC_144143.2	168
ENSG00000142507_PSMB6_ACOC_144144.3	91
ENSG00000142507_PSMB6_ACOC_144146.5	32
ENSG00000142507_PSMB6_ACOC_144147.6	138
ENSG00000142507_PSMB6_ACOC_144148.7	763
ENSG00000142507_PSMB6_ACOC_144149.8	17
ENSG00000142507_PSMB6_ACOC_144150.9	32
ENSG00000142513_ACPT_DTKP_39349.5	12
ENSG00000142515_KLK3_ACOC_39295.1	718
ENSG00000142515_KLK3_ACOC_39296.2	931
ENSG00000142515_KLK3_ACOC_39297.3	799
ENSG00000142515_KLK3_ACOC_39298.4	1030
ENSG00000142515_KLK3_ACOC_39299.5	455
ENSG00000142515_KLK3_ACOC_39300.6	685
ENSG00000142515_KLK3_ACOC_39301.7	458
ENSG00000142515_KLK3_ACOC_39302.8	193
ENSG00000142515_KLK3_ACOC_39303.9	929
ENSG00000142515_KLK3_ACOC_39304.10	362
ENSG00000142544_CTU1_TMMO_195901.1	1
ENSG00000142611_PRDM16_ACOC_160184.1	415
ENSG00000142611_PRDM16_ACOC_160185.2	493
ENSG00000142611_PRDM16_ACOC_160186.3	947
ENSG00000142611_PRDM16_ACOC_160187.4	378
ENSG00000142611_PRDM16_ACOC_160188.5	433
ENSG00000142611_PRDM16_ACOC_160189.6	882
ENSG00000142611_PRDM16_ACOC_160190.7	585
ENSG00000142611_PRDM16_ACOC_160191.8	403
ENSG00000142611_PRDM16_ACOC_160192.9	556
ENSG00000142611_PRDM16_ACOC_160193.10	483
ENSG00000142686_C1orf216_UNA1_196.6	1
ENSG00000142856_ITGB3BP_ACOC_86333.1	495
ENSG00000142856_ITGB3BP_ACOC_86334.2	1171
ENSG00000142856_ITGB3BP_ACOC_86335.3	146
ENSG00000142856_ITGB3BP_ACOC_86336.4	353
ENSG00000142856_ITGB3BP_ACOC_86337.5	82
ENSG00000142856_ITGB3BP_ACOC_86338.6	154
ENSG00000142856_ITGB3BP_ACOC_86339.7	274
ENSG00000142856_ITGB3BP_ACOC_86340.8	241
ENSG00000142856_ITGB3BP_ACOC_86341.9	131
ENSG00000142867_BCL10_ACOC_194148.1	433
ENSG00000142867_BCL10_ACOC_194149.2	257
ENSG00000142867_BCL10_ACOC_194150.3	248
ENSG00000142867_BCL10_ACOC_194151.4	377
ENSG00000142867_BCL10_ACOC_194152.5	182
ENSG00000142867_BCL10_ACOC_194153.6	193
ENSG00000142867_BCL10_ACOC_194154.7	299
ENSG00000142867_BCL10_ACOC_194155.8	557
ENSG00000142867_BCL10_ACOC_194156.9	17
ENSG00000142867_BCL10_ACOC_194157.10	78
ENSG00000142910_TINAGL1_PROT_111668.1	106
ENSG00000142945_KIF2C_ACOC_29153.1	282
ENSG00000142945_KIF2C_ACOC_29154.2	547
ENSG00000142945_KIF2C_ACOC_29155.3	32
ENSG00000142945_KIF2C_ACOC_29156.4	152
ENSG00000142945_KIF2C_ACOC_29157.5	202
ENSG00000142945_KIF2C_ACOC_29158.6	665
ENSG00000142945_KIF2C_ACOC_29159.7	58
ENSG00000142945_KIF2C_ACOC_29160.8	489
ENSG00000142945_KIF2C_ACOC_29161.9	66
ENSG00000142945_KIF2C_ACOC_29162.10	155
ENSG00000142949_PTPRF_DTKP_29057.5	5
ENSG00000142961_MOB3C_ACOC_22264.1	247
ENSG00000142961_MOB3C_ACOC_22265.2	517
ENSG00000142961_MOB3C_ACOC_22266.3	461
ENSG00000142961_MOB3C_ACOC_22267.4	368
ENSG00000142961_MOB3C_ACOC_22268.5	390
ENSG00000142961_MOB3C_ACOC_22269.6	442
ENSG00000142961_MOB3C_ACOC_22270.7	541
ENSG00000142961_MOB3C_ACOC_22271.8	538
ENSG00000142961_MOB3C_ACOC_22272.9	464
ENSG00000142961_MOB3C_ACOC_22273.10	144
ENSG00000143093_STRIP1_UNA1_56716.1	1
ENSG00000143106_PSMA5_ACOC_203511.1	21
ENSG00000143106_PSMA5_ACOC_203513.3	56
ENSG00000143106_PSMA5_ACOC_203514.4	267
ENSG00000143106_PSMA5_ACOC_203515.5	93
ENSG00000143106_PSMA5_ACOC_203517.7	16
ENSG00000143106_PSMA5_ACOC_203519.9	107
ENSG00000143106_PSMA5_ACOC_203520.10	34
ENSG00000143147_GPR161_MEPR_188934.6	1
ENSG00000143157_POGK_ACOC_88607.1	368
ENSG00000143157_POGK_ACOC_88608.2	934
ENSG00000143157_POGK_ACOC_88609.3	283
ENSG00000143157_POGK_ACOC_88610.4	400
ENSG00000143157_POGK_ACOC_88611.5	368
ENSG00000143157_POGK_ACOC_88612.6	1325
ENSG00000143157_POGK_ACOC_88613.7	452
ENSG00000143157_POGK_ACOC_88614.8	674
ENSG00000143157_POGK_ACOC_88615.9	272
ENSG00000143157_POGK_ACOC_88616.10	784
ENSG00000143195_ILDR2_MEPR_51324.10	1
ENSG00000143199_ADCY10_ACOC_50925.1	1125
ENSG00000143199_ADCY10_ACOC_50926.2	812
ENSG00000143199_ADCY10_ACOC_50927.3	335
ENSG00000143199_ADCY10_ACOC_50928.4	525
ENSG00000143199_ADCY10_ACOC_50929.5	323
ENSG00000143199_ADCY10_ACOC_50930.6	406
ENSG00000143199_ADCY10_ACOC_50931.7	737
ENSG00000143199_ADCY10_ACOC_50932.8	500
ENSG00000143199_ADCY10_ACOC_50933.9	927
ENSG00000143199_ADCY10_ACOC_50934.10	227
ENSG00000143222_UFC1_PROT_202922.2	1
ENSG00000143226_FCGR2A_ACOC_199186.1	675
ENSG00000143226_FCGR2A_ACOC_199187.2	738
ENSG00000143226_FCGR2A_ACOC_199188.3	450
ENSG00000143226_FCGR2A_ACOC_199189.4	391
ENSG00000143226_FCGR2A_ACOC_199190.5	176
ENSG00000143226_FCGR2A_ACOC_199191.6	60
ENSG00000143226_FCGR2A_ACOC_199192.7	242
ENSG00000143226_FCGR2A_ACOC_199193.8	1555
ENSG00000143226_FCGR2A_ACOC_199194.9	324
ENSG00000143226_FCGR2A_ACOC_199195.10	298
ENSG00000143228_NUF2_ACOC_109650.1	186
ENSG00000143228_NUF2_ACOC_109651.2	181
ENSG00000143228_NUF2_ACOC_109652.3	369
ENSG00000143228_NUF2_ACOC_109653.4	1
ENSG00000143228_NUF2_ACOC_109655.6	76
ENSG00000143228_NUF2_ACOC_109656.7	16
ENSG00000143228_NUF2_ACOC_109658.9	98
ENSG00000143228_NUF2_ACOC_109659.10	95
ENSG00000143252_SDHC_ACOC_106257.1	182
ENSG00000143252_SDHC_ACOC_106258.2	547
ENSG00000143252_SDHC_ACOC_106259.3	296
ENSG00000143252_SDHC_ACOC_106260.4	447
ENSG00000143252_SDHC_ACOC_106261.5	596
ENSG00000143252_SDHC_ACOC_106262.6	330
ENSG00000143252_SDHC_ACOC_106263.7	1218
ENSG00000143252_SDHC_ACOC_106264.8	299
ENSG00000143252_SDHC_ACOC_106265.9	464
ENSG00000143252_SDHC_ACOC_106266.10	702
ENSG00000143294_PRCC_ACOC_20986.1	486
ENSG00000143294_PRCC_ACOC_20987.2	222
ENSG00000143294_PRCC_ACOC_20988.3	563
ENSG00000143294_PRCC_ACOC_20989.4	138
ENSG00000143294_PRCC_ACOC_20990.5	478
ENSG00000143294_PRCC_ACOC_20991.6	95
ENSG00000143294_PRCC_ACOC_20992.7	756
ENSG00000143294_PRCC_ACOC_20993.8	717
ENSG00000143294_PRCC_ACOC_20995.10	139
ENSG00000143303_RRNAD1_UNA1_107028.4	1
ENSG00000143315_PIGM_ACOC_10753.1	406
ENSG00000143315_PIGM_ACOC_10754.2	392
ENSG00000143315_PIGM_ACOC_10755.3	370
ENSG00000143315_PIGM_ACOC_10756.4	399
ENSG00000143315_PIGM_ACOC_10757.5	321
ENSG00000143315_PIGM_ACOC_10758.6	780
ENSG00000143315_PIGM_ACOC_10759.7	759
ENSG00000143315_PIGM_ACOC_10760.8	530
ENSG00000143315_PIGM_ACOC_10761.9	2144
ENSG00000143315_PIGM_ACOC_10762.10	504
ENSG00000143319_ISG20L2_UNA1_10865.3	1
ENSG00000143319_ISG20L2_UNA1_10866.4	1
ENSG00000143320_CRABP2_PROT_87807.7	190
ENSG00000143341_HMCN1_UNA1_121128.5	1
ENSG00000143341_HMCN1_UNA1_121130.7	2
ENSG00000143341_HMCN1_UNA1_121133.10	1
ENSG00000143355_LHX9_GEEX_24584.9	1
ENSG00000143367_TUFT1_UNA1_128571.7	2
ENSG00000143379_SETDB1_ACOC_31691.1	282
ENSG00000143379_SETDB1_ACOC_31692.2	386
ENSG00000143379_SETDB1_ACOC_31693.3	542
ENSG00000143379_SETDB1_ACOC_31694.4	905
ENSG00000143379_SETDB1_ACOC_31695.5	1056
ENSG00000143379_SETDB1_ACOC_31696.6	1320
ENSG00000143379_SETDB1_ACOC_31697.7	944
ENSG00000143379_SETDB1_ACOC_31698.8	744
ENSG00000143379_SETDB1_ACOC_31699.9	687
ENSG00000143379_SETDB1_ACOC_31700.10	375
ENSG00000143382_ADAMTSL4_UNA1_78046.4	1
ENSG00000143384_MCL1_ACOC_73003.1	493
ENSG00000143384_MCL1_ACOC_73004.2	730
ENSG00000143384_MCL1_ACOC_73005.3	504
ENSG00000143384_MCL1_ACOC_73006.4	246
ENSG00000143384_MCL1_ACOC_73007.5	269
ENSG00000143384_MCL1_ACOC_73008.6	135
ENSG00000143384_MCL1_ACOC_73009.7	381
ENSG00000143384_MCL1_ACOC_73010.8	218
ENSG00000143384_MCL1_ACOC_73011.9	259
ENSG00000143384_MCL1_ACOC_73012.10	40
ENSG00000143387_CTSK_DTKP_120534.1	1
ENSG00000143409_FAM63A_UNA1_148062.3	1
ENSG00000143412_ANXA9_UNA1_13191.7	1
ENSG00000143420_ENSA_UNA1_123878.9	1
ENSG00000143437_ARNT_ACOC_20266.1	757
ENSG00000143437_ARNT_ACOC_20267.2	305
ENSG00000143437_ARNT_ACOC_20268.3	581
ENSG00000143437_ARNT_ACOC_20269.4	350
ENSG00000143437_ARNT_ACOC_20270.5	518
ENSG00000143437_ARNT_ACOC_20271.6	165
ENSG00000143437_ARNT_ACOC_20272.7	380
ENSG00000143437_ARNT_ACOC_20273.8	277
ENSG00000143437_ARNT_ACOC_20274.9	101
ENSG00000143437_ARNT_ACOC_20275.10	355
ENSG00000143443_C1orf56_UNA1_102948.6	1
ENSG00000143443_C1orf56_UNA1_102951.9	1
ENSG00000143457_GOLPH3L_UNA1_195665.5	1
ENSG00000143457_GOLPH3L_UNA1_195669.9	1
ENSG00000143476_DTL_ACOC_6701.2	142
ENSG00000143476_DTL_ACOC_6703.4	101
ENSG00000143476_DTL_ACOC_6704.5	188
ENSG00000143476_DTL_ACOC_6705.6	76
ENSG00000143476_DTL_ACOC_6706.7	786
ENSG00000143476_DTL_ACOC_6707.8	191
ENSG00000143476_DTL_ACOC_6708.9	56
ENSG00000143476_DTL_ACOC_6709.10	56
ENSG00000143498_TAF1A_GEEX_187706.2	25
ENSG00000143499_SMYD2_ACOC_88417.1	967
ENSG00000143499_SMYD2_ACOC_88418.2	624
ENSG00000143499_SMYD2_ACOC_88419.3	1037
ENSG00000143499_SMYD2_ACOC_88420.4	33
ENSG00000143499_SMYD2_ACOC_88421.5	415
ENSG00000143499_SMYD2_ACOC_88422.6	705
ENSG00000143499_SMYD2_ACOC_88423.7	722
ENSG00000143499_SMYD2_ACOC_88424.8	820
ENSG00000143499_SMYD2_ACOC_88425.9	250
ENSG00000143499_SMYD2_ACOC_88426.10	180
ENSG00000143514_TP53BP2_ACOC_8080.1	406
ENSG00000143514_TP53BP2_ACOC_8081.2	213
ENSG00000143514_TP53BP2_ACOC_8082.3	150
ENSG00000143514_TP53BP2_ACOC_8083.4	568
ENSG00000143514_TP53BP2_ACOC_8084.5	252
ENSG00000143514_TP53BP2_ACOC_8085.6	304
ENSG00000143514_TP53BP2_ACOC_8086.7	688
ENSG00000143514_TP53BP2_ACOC_8087.8	67
ENSG00000143514_TP53BP2_ACOC_8088.9	128
ENSG00000143514_TP53BP2_ACOC_8089.10	401
ENSG00000143537_ADAM15_ACOC_169611.1	197
ENSG00000143537_ADAM15_ACOC_169612.2	253
ENSG00000143537_ADAM15_ACOC_169613.3	609
ENSG00000143537_ADAM15_ACOC_169614.4	15
ENSG00000143537_ADAM15_ACOC_169615.5	597
ENSG00000143537_ADAM15_ACOC_169616.6	373
ENSG00000143537_ADAM15_ACOC_169617.7	685
ENSG00000143537_ADAM15_ACOC_169618.8	259
ENSG00000143537_ADAM15_ACOC_169619.9	377
ENSG00000143537_ADAM15_ACOC_169620.10	304
ENSG00000143546_S100A8_ACOC_84378.1	134
ENSG00000143546_S100A8_ACOC_84379.2	402
ENSG00000143546_S100A8_ACOC_84380.3	677
ENSG00000143546_S100A8_ACOC_84381.4	447
ENSG00000143546_S100A8_ACOC_84382.5	532
ENSG00000143546_S100A8_ACOC_84383.6	542
ENSG00000143546_S100A8_ACOC_84384.7	877
ENSG00000143546_S100A8_ACOC_84385.8	412
ENSG00000143546_S100A8_ACOC_84386.9	490
ENSG00000143546_S100A8_ACOC_84387.10	730
ENSG00000143549_TPM3_ACOC_144275.1	88
ENSG00000143549_TPM3_ACOC_144276.2	201
ENSG00000143549_TPM3_ACOC_144277.3	313
ENSG00000143549_TPM3_ACOC_144278.4	263
ENSG00000143549_TPM3_ACOC_144279.5	161
ENSG00000143549_TPM3_ACOC_144280.6	462
ENSG00000143549_TPM3_ACOC_144281.7	378
ENSG00000143549_TPM3_ACOC_144282.8	307
ENSG00000143549_TPM3_ACOC_144283.9	394
ENSG00000143549_TPM3_ACOC_144284.10	162
ENSG00000143556_S100A7_DTKP_132916.3	611
ENSG00000143556_S100A7_DTKP_132919.6	627
ENSG00000143556_S100A7_DTKP_132920.7	207
ENSG00000143556_S100A7_DTKP_132921.8	419
ENSG00000143633_C1orf131_UNA1_82608.3	1
ENSG00000143633_C1orf131_UNA1_82610.5	1
ENSG00000143643_TTC13_UNA1_191515.8	1
ENSG00000143740_SNAP47_UNA1_144245.1	1
ENSG00000143756_FBXO28_PROT_67985.3	1
ENSG00000143761_ARF1_DTKP_174635.7	2
ENSG00000143793_C1orf35_UNA1_63524.2	1
ENSG00000143793_C1orf35_UNA1_63527.5	1
ENSG00000143799_PARP1_ACOC_110180.1	20
ENSG00000143799_PARP1_ACOC_110181.2	83
ENSG00000143799_PARP1_ACOC_110182.3	452
ENSG00000143799_PARP1_ACOC_110183.4	453
ENSG00000143799_PARP1_ACOC_110184.5	357
ENSG00000143799_PARP1_ACOC_110185.6	585
ENSG00000143799_PARP1_ACOC_110186.7	165
ENSG00000143799_PARP1_ACOC_110187.8	508
ENSG00000143799_PARP1_ACOC_110188.9	397
ENSG00000143799_PARP1_ACOC_110189.10	171
ENSG00000143815_LBR_PROT_84977.10	1
ENSG00000143816_WNT9A_ACOC_84958.1	290
ENSG00000143816_WNT9A_ACOC_84959.2	899
ENSG00000143816_WNT9A_ACOC_84960.3	1456
ENSG00000143816_WNT9A_ACOC_84961.4	347
ENSG00000143816_WNT9A_ACOC_84962.5	458
ENSG00000143816_WNT9A_ACOC_84963.6	111
ENSG00000143816_WNT9A_ACOC_84964.7	654
ENSG00000143816_WNT9A_ACOC_84965.8	846
ENSG00000143816_WNT9A_ACOC_84966.9	628
ENSG00000143816_WNT9A_ACOC_84967.10	265
ENSG00000143845_ETNK2_DTKP_3805.7	1
ENSG00000143878_RHOB_ACOC_107115.1	550
ENSG00000143878_RHOB_ACOC_107116.2	443
ENSG00000143878_RHOB_ACOC_107117.3	518
ENSG00000143878_RHOB_ACOC_107118.4	1122
ENSG00000143878_RHOB_ACOC_107119.5	961
ENSG00000143878_RHOB_ACOC_107120.6	144
ENSG00000143878_RHOB_ACOC_107121.7	402
ENSG00000143878_RHOB_ACOC_107122.8	192
ENSG00000143878_RHOB_ACOC_107123.9	657
ENSG00000143878_RHOB_ACOC_107124.10	200
ENSG00000143889_HNRNPLL_UNA1_162786.7	1
ENSG00000143919_CAMKMT_UNA1_46283.3	1
ENSG00000143924_EML4_ACOC_136789.1	619
ENSG00000143924_EML4_ACOC_136790.2	480
ENSG00000143924_EML4_ACOC_136791.3	430
ENSG00000143924_EML4_ACOC_136792.4	147
ENSG00000143924_EML4_ACOC_136793.5	958
ENSG00000143924_EML4_ACOC_136794.6	443
ENSG00000143924_EML4_ACOC_136795.7	516
ENSG00000143924_EML4_ACOC_136796.8	527
ENSG00000143924_EML4_ACOC_136797.9	372
ENSG00000143924_EML4_ACOC_136798.10	682
ENSG00000143942_CHAC2_UNA1_129311.7	1
ENSG00000143947_RPS27A_ACOC_179515.1	126
ENSG00000143947_RPS27A_ACOC_179516.2	26
ENSG00000143947_RPS27A_ACOC_179517.3	103
ENSG00000143947_RPS27A_ACOC_179519.5	162
ENSG00000143947_RPS27A_ACOC_179520.6	278
ENSG00000143947_RPS27A_ACOC_179521.7	43
ENSG00000143947_RPS27A_ACOC_179522.8	779
ENSG00000143947_RPS27A_ACOC_179523.9	173
ENSG00000143971_ETAA1_UNA1_156908.5	2
ENSG00000144026_ZNF514_GEEX_150302.2	1
ENSG00000144057_ST6GAL2_ACOC_45133.1	364
ENSG00000144057_ST6GAL2_ACOC_45134.2	332
ENSG00000144057_ST6GAL2_ACOC_45135.3	496
ENSG00000144057_ST6GAL2_ACOC_45136.4	361
ENSG00000144057_ST6GAL2_ACOC_45137.5	426
ENSG00000144057_ST6GAL2_ACOC_45138.6	242
ENSG00000144057_ST6GAL2_ACOC_45139.7	371
ENSG00000144057_ST6GAL2_ACOC_45140.8	632
ENSG00000144057_ST6GAL2_ACOC_45141.9	647
ENSG00000144057_ST6GAL2_ACOC_45142.10	389
ENSG00000144134_RABL2A_TMMO_74422.2	400
ENSG00000144182_LIPT1_DTKP_172179.2	20
ENSG00000144218_AFF3_ACOC_6880.1	262
ENSG00000144218_AFF3_ACOC_6881.2	699
ENSG00000144218_AFF3_ACOC_6882.3	472
ENSG00000144218_AFF3_ACOC_6883.4	328
ENSG00000144218_AFF3_ACOC_6884.5	476
ENSG00000144218_AFF3_ACOC_6885.6	426
ENSG00000144218_AFF3_ACOC_6886.7	516
ENSG00000144218_AFF3_ACOC_6887.8	434
ENSG00000144218_AFF3_ACOC_6888.9	379
ENSG00000144218_AFF3_ACOC_6889.10	190
ENSG00000144231_POLR2D_ACOC_48071.1	113
ENSG00000144231_POLR2D_ACOC_48072.2	95
ENSG00000144231_POLR2D_ACOC_48073.3	126
ENSG00000144231_POLR2D_ACOC_48074.4	916
ENSG00000144231_POLR2D_ACOC_48076.6	663
ENSG00000144231_POLR2D_ACOC_48077.7	43
ENSG00000144231_POLR2D_ACOC_48078.8	162
ENSG00000144231_POLR2D_ACOC_48079.9	22
ENSG00000144231_POLR2D_ACOC_48080.10	702
ENSG00000144233_AMMECR1L_UNA1_167289.9	2
ENSG00000144283_PKP4_TMMO_154327.2	1
ENSG00000144290_SLC4A10_TMMO_140337.6	1
ENSG00000144339_TMEFF2_ACOC_204450.1	618
ENSG00000144339_TMEFF2_ACOC_204451.2	203
ENSG00000144339_TMEFF2_ACOC_204452.3	493
ENSG00000144339_TMEFF2_ACOC_204453.4	328
ENSG00000144339_TMEFF2_ACOC_204454.5	349
ENSG00000144339_TMEFF2_ACOC_204455.6	560
ENSG00000144339_TMEFF2_ACOC_204456.7	585
ENSG00000144339_TMEFF2_ACOC_204457.8	278
ENSG00000144339_TMEFF2_ACOC_204458.9	237
ENSG00000144339_TMEFF2_ACOC_204459.10	674
ENSG00000144369_FAM171B_ACOC_103303.1	708
ENSG00000144369_FAM171B_ACOC_103304.2	648
ENSG00000144369_FAM171B_ACOC_103305.3	455
ENSG00000144369_FAM171B_ACOC_103306.4	248
ENSG00000144369_FAM171B_ACOC_103307.5	840
ENSG00000144369_FAM171B_ACOC_103308.6	497
ENSG00000144369_FAM171B_ACOC_103309.7	483
ENSG00000144369_FAM171B_ACOC_103312.10	14
ENSG00000144395_CCDC150_UNA1_104190.4	1
ENSG00000144426_NBEAL1_UNA1_72241.10	1
ENSG00000144451_SPAG16_UNA1_194982.2	1
ENSG00000144451_SPAG16_UNA1_194988.8	1
ENSG00000144455_SUMF1_TMMO_202091.3	23
ENSG00000144488_ESPNL_UNA1_112377.5	1
ENSG00000144488_ESPNL_UNA1_112380.8	1
ENSG00000144504_ANKMY1_UNA1_125802.1	1
ENSG00000144554_FANCD2_ACOC_8400.1	220
ENSG00000144554_FANCD2_ACOC_8401.2	759
ENSG00000144554_FANCD2_ACOC_8402.3	110
ENSG00000144554_FANCD2_ACOC_8403.4	548
ENSG00000144554_FANCD2_ACOC_8404.5	455
ENSG00000144554_FANCD2_ACOC_8405.6	382
ENSG00000144554_FANCD2_ACOC_8406.7	372
ENSG00000144554_FANCD2_ACOC_8407.8	511
ENSG00000144554_FANCD2_ACOC_8408.9	214
ENSG00000144554_FANCD2_ACOC_8409.10	1144
ENSG00000144619_CNTN4_ACOC_90984.1	867
ENSG00000144619_CNTN4_ACOC_90985.2	487
ENSG00000144619_CNTN4_ACOC_90986.3	1831
ENSG00000144619_CNTN4_ACOC_90987.4	326
ENSG00000144619_CNTN4_ACOC_90988.5	1021
ENSG00000144619_CNTN4_ACOC_90989.6	166
ENSG00000144619_CNTN4_ACOC_90990.7	108
ENSG00000144619_CNTN4_ACOC_90991.8	424
ENSG00000144619_CNTN4_ACOC_90992.9	502
ENSG00000144619_CNTN4_ACOC_90993.10	708
ENSG00000144635_DYNC1LI1_ACOC_98033.1	291
ENSG00000144635_DYNC1LI1_ACOC_98034.2	323
ENSG00000144635_DYNC1LI1_ACOC_98035.3	144
ENSG00000144635_DYNC1LI1_ACOC_98036.4	157
ENSG00000144635_DYNC1LI1_ACOC_98037.5	712
ENSG00000144635_DYNC1LI1_ACOC_98038.6	267
ENSG00000144635_DYNC1LI1_ACOC_98039.7	740
ENSG00000144635_DYNC1LI1_ACOC_98040.8	733
ENSG00000144635_DYNC1LI1_ACOC_98041.9	417
ENSG00000144635_DYNC1LI1_ACOC_98042.10	451
ENSG00000144655_CSRNP1_ACOC_76778.1	914
ENSG00000144655_CSRNP1_ACOC_76779.2	405
ENSG00000144655_CSRNP1_ACOC_76780.3	321
ENSG00000144655_CSRNP1_ACOC_76781.4	289
ENSG00000144655_CSRNP1_ACOC_76782.5	224
ENSG00000144655_CSRNP1_ACOC_76783.6	370
ENSG00000144655_CSRNP1_ACOC_76784.7	598
ENSG00000144655_CSRNP1_ACOC_76785.8	386
ENSG00000144655_CSRNP1_ACOC_76786.9	824
ENSG00000144655_CSRNP1_ACOC_76787.10	69
ENSG00000144712_CAND2_PROT_41685.5	1
ENSG00000144744_UBA3_ACOC_19445.1	72
ENSG00000144744_UBA3_ACOC_19446.2	634
ENSG00000144744_UBA3_ACOC_19447.3	293
ENSG00000144744_UBA3_ACOC_19448.4	64
ENSG00000144744_UBA3_ACOC_19449.5	699
ENSG00000144744_UBA3_ACOC_19450.6	110
ENSG00000144744_UBA3_ACOC_19451.7	35
ENSG00000144744_UBA3_ACOC_19452.8	60
ENSG00000144744_UBA3_ACOC_19453.9	85
ENSG00000144744_UBA3_ACOC_19454.10	104
ENSG00000144747_TMF1_ACOC_19435.1	522
ENSG00000144747_TMF1_ACOC_19436.2	153
ENSG00000144747_TMF1_ACOC_19437.3	319
ENSG00000144747_TMF1_ACOC_19438.4	593
ENSG00000144747_TMF1_ACOC_19439.5	169
ENSG00000144747_TMF1_ACOC_19440.6	348
ENSG00000144747_TMF1_ACOC_19441.7	374
ENSG00000144747_TMF1_ACOC_19442.8	12
ENSG00000144747_TMF1_ACOC_19443.9	463
ENSG00000144747_TMF1_ACOC_19444.10	238
ENSG00000144749_LRIG1_MEPR_200395.7	34
ENSG00000144771_LRTM1_UNA2_109073.3	1
ENSG00000144791_LIMD1_GEEX_162317.8	1
ENSG00000144848_ATG3_ACOC_55258.1	287
ENSG00000144848_ATG3_ACOC_55259.2	182
ENSG00000144848_ATG3_ACOC_55260.3	852
ENSG00000144848_ATG3_ACOC_55261.4	337
ENSG00000144848_ATG3_ACOC_55262.5	283
ENSG00000144848_ATG3_ACOC_55263.6	184
ENSG00000144848_ATG3_ACOC_55264.7	87
ENSG00000144848_ATG3_ACOC_55265.8	890
ENSG00000144848_ATG3_ACOC_55266.9	493
ENSG00000144848_ATG3_ACOC_55267.10	326
ENSG00000144895_EIF2A_PROT_138483.8	1
ENSG00000145012_LPP_ACOC_11691.1	681
ENSG00000145012_LPP_ACOC_11692.2	611
ENSG00000145012_LPP_ACOC_11693.3	152
ENSG00000145012_LPP_ACOC_11694.4	757
ENSG00000145012_LPP_ACOC_11695.5	775
ENSG00000145012_LPP_ACOC_11696.6	373
ENSG00000145012_LPP_ACOC_11697.7	210
ENSG00000145012_LPP_ACOC_11698.8	731
ENSG00000145012_LPP_ACOC_11699.9	489
ENSG00000145012_LPP_ACOC_11700.10	593
ENSG00000145016_KIAA0226_TMMO_11679.9	25
ENSG00000145103_ILDR1_UNA3_69002.4	1
ENSG00000145147_SLIT2_ACOC_54938.1	738
ENSG00000145147_SLIT2_ACOC_54939.2	241
ENSG00000145147_SLIT2_ACOC_54940.3	433
ENSG00000145147_SLIT2_ACOC_54941.4	858
ENSG00000145147_SLIT2_ACOC_54942.5	88
ENSG00000145147_SLIT2_ACOC_54943.6	333
ENSG00000145147_SLIT2_ACOC_54944.7	889
ENSG00000145147_SLIT2_ACOC_54945.8	148
ENSG00000145147_SLIT2_ACOC_54946.9	866
ENSG00000145147_SLIT2_ACOC_54947.10	507
ENSG00000145214_DGKQ_DTKP_103930.4	1
ENSG00000145216_FIP1L1_ACOC_103907.1	1019
ENSG00000145216_FIP1L1_ACOC_103908.2	407
ENSG00000145216_FIP1L1_ACOC_103909.3	49
ENSG00000145216_FIP1L1_ACOC_103910.4	94
ENSG00000145216_FIP1L1_ACOC_103911.5	583
ENSG00000145216_FIP1L1_ACOC_103912.6	527
ENSG00000145216_FIP1L1_ACOC_103913.7	273
ENSG00000145216_FIP1L1_ACOC_103914.8	210
ENSG00000145216_FIP1L1_ACOC_103915.9	703
ENSG00000145216_FIP1L1_ACOC_103916.10	558
ENSG00000145217_SLC26A1_UNA1_103898.2	1
ENSG00000145217_SLC26A1_UNA1_103900.4	1
ENSG00000145217_SLC26A1_UNA1_103905.9	1
ENSG00000145241_CENPC_PROT_198042.3	81
ENSG00000145248_SLC10A4_MEPR_198094.5	1
ENSG00000145335_SNCA_ACOC_57226.1	513
ENSG00000145335_SNCA_ACOC_57227.2	157
ENSG00000145335_SNCA_ACOC_57228.3	495
ENSG00000145335_SNCA_ACOC_57229.4	243
ENSG00000145335_SNCA_ACOC_57230.5	355
ENSG00000145335_SNCA_ACOC_57231.6	722
ENSG00000145335_SNCA_ACOC_57232.7	541
ENSG00000145335_SNCA_ACOC_57233.8	86
ENSG00000145335_SNCA_ACOC_57234.9	580
ENSG00000145335_SNCA_ACOC_57235.10	296
ENSG00000145386_CCNA2_ACOC_134043.1	82
ENSG00000145386_CCNA2_ACOC_134044.2	19
ENSG00000145386_CCNA2_ACOC_134045.3	38
ENSG00000145386_CCNA2_ACOC_134046.4	146
ENSG00000145386_CCNA2_ACOC_134047.5	104
ENSG00000145386_CCNA2_ACOC_134048.6	131
ENSG00000145386_CCNA2_ACOC_134049.7	34
ENSG00000145386_CCNA2_ACOC_134050.8	60
ENSG00000145386_CCNA2_ACOC_134051.9	174
ENSG00000145386_CCNA2_ACOC_134052.10	298
ENSG00000145388_METTL14_ACOC_133933.1	271
ENSG00000145388_METTL14_ACOC_133934.2	1063
ENSG00000145388_METTL14_ACOC_133935.3	265
ENSG00000145388_METTL14_ACOC_133936.4	339
ENSG00000145388_METTL14_ACOC_133937.5	98
ENSG00000145388_METTL14_ACOC_133938.6	387
ENSG00000145388_METTL14_ACOC_133939.7	580
ENSG00000145388_METTL14_ACOC_133940.8	140
ENSG00000145388_METTL14_ACOC_133941.9	317
ENSG00000145388_METTL14_ACOC_133942.10	349
ENSG00000145391_SETD7_ACOC_36535.1	550
ENSG00000145391_SETD7_ACOC_36536.2	180
ENSG00000145391_SETD7_ACOC_36537.3	234
ENSG00000145391_SETD7_ACOC_36538.4	233
ENSG00000145391_SETD7_ACOC_36539.5	320
ENSG00000145391_SETD7_ACOC_36540.6	274
ENSG00000145391_SETD7_ACOC_36541.7	379
ENSG00000145391_SETD7_ACOC_36542.8	504
ENSG00000145391_SETD7_ACOC_36543.9	747
ENSG00000145391_SETD7_ACOC_36544.10	540
ENSG00000145423_SFRP2_ACOC_105377.1	188
ENSG00000145423_SFRP2_ACOC_105378.2	230
ENSG00000145423_SFRP2_ACOC_105379.3	653
ENSG00000145423_SFRP2_ACOC_105380.4	853
ENSG00000145423_SFRP2_ACOC_105381.5	916
ENSG00000145423_SFRP2_ACOC_105382.6	705
ENSG00000145423_SFRP2_ACOC_105383.7	917
ENSG00000145423_SFRP2_ACOC_105384.8	258
ENSG00000145423_SFRP2_ACOC_105385.9	342
ENSG00000145423_SFRP2_ACOC_105386.10	348
ENSG00000145425_RPS3A_ACOC_187986.2	139
ENSG00000145425_RPS3A_ACOC_187991.7	78
ENSG00000145425_RPS3A_ACOC_187992.8	150
ENSG00000145425_RPS3A_ACOC_187994.10	22
ENSG00000145526_CDH18_MEPR_154141.9	1
ENSG00000145545_SRD5A1_ACOC_161149.1	809
ENSG00000145545_SRD5A1_ACOC_161150.2	247
ENSG00000145545_SRD5A1_ACOC_161151.3	518
ENSG00000145545_SRD5A1_ACOC_161152.4	514
ENSG00000145545_SRD5A1_ACOC_161153.5	766
ENSG00000145545_SRD5A1_ACOC_161154.6	575
ENSG00000145545_SRD5A1_ACOC_161155.7	281
ENSG00000145545_SRD5A1_ACOC_161156.8	588
ENSG00000145545_SRD5A1_ACOC_161157.9	447
ENSG00000145545_SRD5A1_ACOC_161158.10	416
ENSG00000145623_OSMR_ACOC_29977.1	570
ENSG00000145623_OSMR_ACOC_29978.2	479
ENSG00000145623_OSMR_ACOC_29979.3	177
ENSG00000145623_OSMR_ACOC_29980.4	426
ENSG00000145623_OSMR_ACOC_29981.5	400
ENSG00000145623_OSMR_ACOC_29982.6	455
ENSG00000145623_OSMR_ACOC_29983.7	577
ENSG00000145623_OSMR_ACOC_29984.8	688
ENSG00000145623_OSMR_ACOC_29985.9	75
ENSG00000145623_OSMR_ACOC_29986.10	191
ENSG00000145681_HAPLN1_ACOC_58736.1	2057
ENSG00000145681_HAPLN1_ACOC_58737.2	397
ENSG00000145681_HAPLN1_ACOC_58738.3	313
ENSG00000145681_HAPLN1_ACOC_58739.4	463
ENSG00000145681_HAPLN1_ACOC_58740.5	771
ENSG00000145681_HAPLN1_ACOC_58741.6	64
ENSG00000145681_HAPLN1_ACOC_58742.7	1148
ENSG00000145681_HAPLN1_ACOC_58743.8	493
ENSG00000145681_HAPLN1_ACOC_58744.9	207
ENSG00000145681_HAPLN1_ACOC_58745.10	217
ENSG00000145700_ANKRD31_UNA1_37290.10	1
ENSG00000145715_RASA1_ACOC_142144.1	729
ENSG00000145715_RASA1_ACOC_142145.2	419
ENSG00000145715_RASA1_ACOC_142146.3	238
ENSG00000145715_RASA1_ACOC_142147.4	327
ENSG00000145715_RASA1_ACOC_142148.5	318
ENSG00000145715_RASA1_ACOC_142149.6	384
ENSG00000145715_RASA1_ACOC_142150.7	630
ENSG00000145715_RASA1_ACOC_142151.8	393
ENSG00000145715_RASA1_ACOC_142152.9	533
ENSG00000145715_RASA1_ACOC_142153.10	696
ENSG00000145723_GIN1_GEEX_30347.1	1
ENSG00000145736_GTF2H2_GEEX_134786.4	83
ENSG00000145736_GTF2H2_GEEX_134787.5	90
ENSG00000145736_GTF2H2_GEEX_134788.6	106
ENSG00000145736_GTF2H2_GEEX_134789.7	37
ENSG00000145736_GTF2H2_GEEX_134790.8	259
ENSG00000145736_GTF2H2_GEEX_134791.9	357
ENSG00000145736_GTF2H2_GEEX_134792.10	530
ENSG00000145780_FEM1C_GEEX_9537.9	1
ENSG00000145782_ATG12_ACOC_9549.1	387
ENSG00000145782_ATG12_ACOC_9550.2	890
ENSG00000145782_ATG12_ACOC_9551.3	53
ENSG00000145782_ATG12_ACOC_9552.4	204
ENSG00000145782_ATG12_ACOC_9553.5	458
ENSG00000145782_ATG12_ACOC_9554.6	516
ENSG00000145782_ATG12_ACOC_9555.7	618
ENSG00000145782_ATG12_ACOC_9556.8	397
ENSG00000145782_ATG12_ACOC_9557.9	511
ENSG00000145782_ATG12_ACOC_9558.10	199
ENSG00000145824_CXCL14_ACOC_112940.1	1052
ENSG00000145824_CXCL14_ACOC_112941.2	671
ENSG00000145824_CXCL14_ACOC_112942.3	395
ENSG00000145824_CXCL14_ACOC_112943.4	696
ENSG00000145824_CXCL14_ACOC_112944.5	289
ENSG00000145824_CXCL14_ACOC_112945.6	502
ENSG00000145824_CXCL14_ACOC_112946.7	340
ENSG00000145824_CXCL14_ACOC_112947.8	317
ENSG00000145824_CXCL14_ACOC_112948.9	893
ENSG00000145824_CXCL14_ACOC_112949.10	500
ENSG00000145879_SPINK7_ACOC_200329.1	153
ENSG00000145879_SPINK7_ACOC_200330.2	394
ENSG00000145879_SPINK7_ACOC_200331.3	462
ENSG00000145879_SPINK7_ACOC_200332.4	422
ENSG00000145879_SPINK7_ACOC_200333.5	1303
ENSG00000145879_SPINK7_ACOC_200334.6	1351
ENSG00000145879_SPINK7_ACOC_200335.7	909
ENSG00000145879_SPINK7_ACOC_200336.8	846
ENSG00000145879_SPINK7_ACOC_200337.9	480
ENSG00000145879_SPINK7_ACOC_200338.10	386
ENSG00000145882_PCYOX1L_UNA1_59208.3	1
ENSG00000145916_RMND5B_UNA1_180732.9	1
ENSG00000145919_BOD1_ACOC_180629.1	449
ENSG00000145919_BOD1_ACOC_180630.2	858
ENSG00000145919_BOD1_ACOC_180631.3	140
ENSG00000145919_BOD1_ACOC_180632.4	387
ENSG00000145919_BOD1_ACOC_180633.5	420
ENSG00000145919_BOD1_ACOC_180634.6	534
ENSG00000145919_BOD1_ACOC_180635.7	756
ENSG00000145919_BOD1_ACOC_180636.8	86
ENSG00000145919_BOD1_ACOC_180637.9	239
ENSG00000145919_BOD1_ACOC_180638.10	545
ENSG00000145979_TBC1D7_UNA1_173126.8	1
ENSG00000145990_GFOD1_ACOC_150091.1	808
ENSG00000145990_GFOD1_ACOC_150092.2	138
ENSG00000145990_GFOD1_ACOC_150093.3	385
ENSG00000145990_GFOD1_ACOC_150094.4	251
ENSG00000145990_GFOD1_ACOC_150095.5	528
ENSG00000145990_GFOD1_ACOC_150096.6	406
ENSG00000145990_GFOD1_ACOC_150097.7	477
ENSG00000145990_GFOD1_ACOC_150098.8	1257
ENSG00000145990_GFOD1_ACOC_150099.9	545
ENSG00000145990_GFOD1_ACOC_150100.10	64
ENSG00000146049_KAAG1_UNA3_14853.2	1
ENSG00000146067_FAM193B_ACOC_22084.1	129
ENSG00000146067_FAM193B_ACOC_22085.2	852
ENSG00000146067_FAM193B_ACOC_22086.3	224
ENSG00000146067_FAM193B_ACOC_22087.4	308
ENSG00000146067_FAM193B_ACOC_22088.5	437
ENSG00000146067_FAM193B_ACOC_22089.6	604
ENSG00000146067_FAM193B_ACOC_22090.7	352
ENSG00000146067_FAM193B_ACOC_22091.8	167
ENSG00000146067_FAM193B_ACOC_22092.9	135
ENSG00000146067_FAM193B_ACOC_22093.10	334
ENSG00000146072_TNFRSF21_ACOC_125612.1	391
ENSG00000146072_TNFRSF21_ACOC_125613.2	600
ENSG00000146072_TNFRSF21_ACOC_125614.3	480
ENSG00000146072_TNFRSF21_ACOC_125615.4	569
ENSG00000146072_TNFRSF21_ACOC_125616.5	933
ENSG00000146072_TNFRSF21_ACOC_125617.6	880
ENSG00000146072_TNFRSF21_ACOC_125618.7	786
ENSG00000146072_TNFRSF21_ACOC_125619.8	1583
ENSG00000146072_TNFRSF21_ACOC_125620.9	780
ENSG00000146072_TNFRSF21_ACOC_125621.10	693
ENSG00000146085_MUT_DTKP_691.3	77
ENSG00000146090_RASGEF1C_UNA1_103838.2	1
ENSG00000146090_RASGEF1C_UNA1_103840.4	1
ENSG00000146090_RASGEF1C_UNA1_103845.9	1
ENSG00000146143_PRIM2_ACOC_60726.1	284
ENSG00000146143_PRIM2_ACOC_60727.2	89
ENSG00000146143_PRIM2_ACOC_60729.4	286
ENSG00000146143_PRIM2_ACOC_60730.5	73
ENSG00000146143_PRIM2_ACOC_60731.6	186
ENSG00000146143_PRIM2_ACOC_60732.7	299
ENSG00000146143_PRIM2_ACOC_60733.8	245
ENSG00000146143_PRIM2_ACOC_60734.9	66
ENSG00000146143_PRIM2_ACOC_60735.10	236
ENSG00000146192_FGD2_TMMO_144761.4	1
ENSG00000146233_CYP39A1_TMMO_104958.2	1
ENSG00000146247_PHIP_ACOC_22434.1	295
ENSG00000146247_PHIP_ACOC_22435.2	786
ENSG00000146247_PHIP_ACOC_22436.3	455
ENSG00000146247_PHIP_ACOC_22437.4	414
ENSG00000146247_PHIP_ACOC_22438.5	801
ENSG00000146247_PHIP_ACOC_22439.6	217
ENSG00000146247_PHIP_ACOC_22440.7	635
ENSG00000146247_PHIP_ACOC_22441.8	385
ENSG00000146247_PHIP_ACOC_22442.9	283
ENSG00000146247_PHIP_ACOC_22443.10	504
ENSG00000146250_PRSS35_PROT_126052.1	89
ENSG00000146285_SCML4_GEEX_36056.2	1
ENSG00000146350_TBC1D32_UNA1_137797.2	1
ENSG00000146376_ARHGAP18_UNA1_145123.9	1
ENSG00000146386_ABRACL_UNA1_82137.9	1
ENSG00000146399_TAAR1_DTKP_182169.8	1
ENSG00000146414_SHPRH_ACOC_148865.1	273
ENSG00000146414_SHPRH_ACOC_148866.2	469
ENSG00000146414_SHPRH_ACOC_148867.3	503
ENSG00000146414_SHPRH_ACOC_148868.4	1127
ENSG00000146414_SHPRH_ACOC_148869.5	667
ENSG00000146414_SHPRH_ACOC_148870.6	386
ENSG00000146414_SHPRH_ACOC_148871.7	259
ENSG00000146414_SHPRH_ACOC_148872.8	699
ENSG00000146414_SHPRH_ACOC_148873.9	450
ENSG00000146414_SHPRH_ACOC_148874.10	634
ENSG00000146457_WTAP_ACOC_163510.1	579
ENSG00000146457_WTAP_ACOC_163511.2	530
ENSG00000146457_WTAP_ACOC_163512.3	424
ENSG00000146457_WTAP_ACOC_163513.4	170
ENSG00000146457_WTAP_ACOC_163514.5	26
ENSG00000146457_WTAP_ACOC_163515.6	1692
ENSG00000146457_WTAP_ACOC_163516.7	401
ENSG00000146457_WTAP_ACOC_163517.8	245
ENSG00000146457_WTAP_ACOC_163518.9	221
ENSG00000146457_WTAP_ACOC_163519.10	132
ENSG00000146469_VIP_ACOC_65552.1	579
ENSG00000146469_VIP_ACOC_65553.2	692
ENSG00000146469_VIP_ACOC_65554.3	504
ENSG00000146469_VIP_ACOC_65555.4	288
ENSG00000146469_VIP_ACOC_65556.5	229
ENSG00000146469_VIP_ACOC_65557.6	273
ENSG00000146469_VIP_ACOC_65558.7	491
ENSG00000146469_VIP_ACOC_65559.8	317
ENSG00000146469_VIP_ACOC_65560.9	590
ENSG00000146469_VIP_ACOC_65561.10	245
ENSG00000146535_GNA12_ACOC_182962.1	406
ENSG00000146535_GNA12_ACOC_182963.2	235
ENSG00000146535_GNA12_ACOC_182964.3	418
ENSG00000146535_GNA12_ACOC_182965.4	272
ENSG00000146535_GNA12_ACOC_182966.5	645
ENSG00000146535_GNA12_ACOC_182967.6	320
ENSG00000146535_GNA12_ACOC_182968.7	100
ENSG00000146535_GNA12_ACOC_182969.8	521
ENSG00000146535_GNA12_ACOC_182970.9	252
ENSG00000146535_GNA12_ACOC_182971.10	63
ENSG00000146540_C7orf50_ACOC_104907.1	614
ENSG00000146540_C7orf50_ACOC_104908.2	554
ENSG00000146540_C7orf50_ACOC_104909.3	483
ENSG00000146540_C7orf50_ACOC_104910.4	353
ENSG00000146540_C7orf50_ACOC_104911.5	233
ENSG00000146540_C7orf50_ACOC_104912.6	756
ENSG00000146540_C7orf50_ACOC_104913.7	63
ENSG00000146540_C7orf50_ACOC_104914.8	641
ENSG00000146540_C7orf50_ACOC_104915.9	345
ENSG00000146540_C7orf50_ACOC_104916.10	691
ENSG00000146574_CCZ1B_ACOC_198410.1	969
ENSG00000146574_CCZ1B_ACOC_198411.2	812
ENSG00000146574_CCZ1B_ACOC_198412.3	157
ENSG00000146574_CCZ1B_ACOC_198413.4	290
ENSG00000146574_CCZ1B_ACOC_198414.5	156
ENSG00000146574_CCZ1B_ACOC_198415.6	699
ENSG00000146574_CCZ1B_ACOC_198416.7	755
ENSG00000146574_CCZ1B_ACOC_198417.8	248
ENSG00000146574_CCZ1B_ACOC_198418.9	175
ENSG00000146574_CCZ1B_ACOC_198419.10	455
ENSG00000146576_C7orf26_ACOC_198400.1	264
ENSG00000146576_C7orf26_ACOC_198401.2	169
ENSG00000146576_C7orf26_ACOC_198402.3	384
ENSG00000146576_C7orf26_ACOC_198403.4	298
ENSG00000146576_C7orf26_ACOC_198404.5	503
ENSG00000146576_C7orf26_ACOC_198405.6	433
ENSG00000146576_C7orf26_ACOC_198406.7	31
ENSG00000146576_C7orf26_ACOC_198407.8	116
ENSG00000146576_C7orf26_ACOC_198408.9	778
ENSG00000146576_C7orf26_ACOC_198409.10	55
ENSG00000146670_CDCA5_ACOC_18590.1	113
ENSG00000146670_CDCA5_ACOC_18591.2	340
ENSG00000146670_CDCA5_ACOC_18592.3	22
ENSG00000146670_CDCA5_ACOC_18593.4	115
ENSG00000146670_CDCA5_ACOC_18594.5	237
ENSG00000146670_CDCA5_ACOC_18595.6	51
ENSG00000146670_CDCA5_ACOC_18596.7	3185
ENSG00000146670_CDCA5_ACOC_18597.8	237
ENSG00000146670_CDCA5_ACOC_18598.9	104
ENSG00000146670_CDCA5_ACOC_18599.10	870
ENSG00000146674_IGFBP3_ACOC_172198.1	536
ENSG00000146674_IGFBP3_ACOC_172199.2	1015
ENSG00000146674_IGFBP3_ACOC_172200.3	581
ENSG00000146674_IGFBP3_ACOC_172201.4	398
ENSG00000146674_IGFBP3_ACOC_172202.5	406
ENSG00000146674_IGFBP3_ACOC_172203.6	187
ENSG00000146674_IGFBP3_ACOC_172204.7	308
ENSG00000146674_IGFBP3_ACOC_172205.8	418
ENSG00000146674_IGFBP3_ACOC_172206.9	255
ENSG00000146674_IGFBP3_ACOC_172207.10	368
ENSG00000146678_IGFBP1_ACOC_18510.1	317
ENSG00000146678_IGFBP1_ACOC_18511.2	572
ENSG00000146678_IGFBP1_ACOC_18512.3	417
ENSG00000146678_IGFBP1_ACOC_18513.4	688
ENSG00000146678_IGFBP1_ACOC_18514.5	679
ENSG00000146678_IGFBP1_ACOC_18515.6	630
ENSG00000146678_IGFBP1_ACOC_18516.7	152
ENSG00000146678_IGFBP1_ACOC_18517.8	398
ENSG00000146678_IGFBP1_ACOC_18518.9	418
ENSG00000146678_IGFBP1_ACOC_18519.10	292
ENSG00000146700_SRCRB4D_UNA1_186492.7	1
ENSG00000146701_MDH2_ACOC_60706.1	372
ENSG00000146701_MDH2_ACOC_60707.2	496
ENSG00000146701_MDH2_ACOC_60708.3	241
ENSG00000146701_MDH2_ACOC_60709.4	462
ENSG00000146701_MDH2_ACOC_60710.5	711
ENSG00000146701_MDH2_ACOC_60711.6	298
ENSG00000146701_MDH2_ACOC_60712.7	300
ENSG00000146701_MDH2_ACOC_60713.8	669
ENSG00000146701_MDH2_ACOC_60714.9	337
ENSG00000146701_MDH2_ACOC_60715.10	537
ENSG00000146776_ATXN7L1_UNA1_100309.5	1
ENSG00000146776_ATXN7L1_UNA1_100312.8	1
ENSG00000146802_TMEM168_PROT_122948.4	1
ENSG00000146826_C7orf43_ACOC_77232.1	431
ENSG00000146826_C7orf43_ACOC_77233.2	777
ENSG00000146826_C7orf43_ACOC_77234.3	630
ENSG00000146826_C7orf43_ACOC_77235.4	559
ENSG00000146826_C7orf43_ACOC_77236.5	297
ENSG00000146826_C7orf43_ACOC_77237.6	146
ENSG00000146826_C7orf43_ACOC_77238.7	111
ENSG00000146826_C7orf43_ACOC_77239.8	129
ENSG00000146826_C7orf43_ACOC_77240.9	398
ENSG00000146826_C7orf43_ACOC_77241.10	1071
ENSG00000146830_GIGYF1_ACOC_135517.1	652
ENSG00000146830_GIGYF1_ACOC_135518.2	378
ENSG00000146830_GIGYF1_ACOC_135519.3	475
ENSG00000146830_GIGYF1_ACOC_135520.4	656
ENSG00000146830_GIGYF1_ACOC_135521.5	154
ENSG00000146830_GIGYF1_ACOC_135522.6	284
ENSG00000146830_GIGYF1_ACOC_135523.7	839
ENSG00000146830_GIGYF1_ACOC_135524.8	786
ENSG00000146830_GIGYF1_ACOC_135525.9	510
ENSG00000146830_GIGYF1_ACOC_135526.10	340
ENSG00000146833_TRIM4_PROT_135515.9	1
ENSG00000146834_MEPCE_ACOC_135547.1	149
ENSG00000146834_MEPCE_ACOC_135548.2	730
ENSG00000146834_MEPCE_ACOC_135549.3	17
ENSG00000146834_MEPCE_ACOC_135550.4	328
ENSG00000146834_MEPCE_ACOC_135551.5	223
ENSG00000146834_MEPCE_ACOC_135552.6	112
ENSG00000146834_MEPCE_ACOC_135553.7	65
ENSG00000146834_MEPCE_ACOC_135554.8	82
ENSG00000146834_MEPCE_ACOC_135555.9	45
ENSG00000146834_MEPCE_ACOC_135556.10	587
ENSG00000146857_STRA8_ACOC_113730.1	455
ENSG00000146857_STRA8_ACOC_113731.2	386
ENSG00000146857_STRA8_ACOC_113732.3	441
ENSG00000146857_STRA8_ACOC_113733.4	355
ENSG00000146857_STRA8_ACOC_113734.5	764
ENSG00000146857_STRA8_ACOC_113735.6	1033
ENSG00000146857_STRA8_ACOC_113736.7	196
ENSG00000146857_STRA8_ACOC_113737.8	108
ENSG00000146857_STRA8_ACOC_113738.9	793
ENSG00000146857_STRA8_ACOC_113739.10	431
ENSG00000146909_NOM1_GEEX_165778.8	1
ENSG00000146918_NCAPG2_ACOC_169070.1	298
ENSG00000146918_NCAPG2_ACOC_169071.2	358
ENSG00000146918_NCAPG2_ACOC_169072.3	206
ENSG00000146918_NCAPG2_ACOC_169073.4	414
ENSG00000146918_NCAPG2_ACOC_169074.5	215
ENSG00000146918_NCAPG2_ACOC_169075.6	98
ENSG00000146918_NCAPG2_ACOC_169076.7	538
ENSG00000146918_NCAPG2_ACOC_169077.8	141
ENSG00000146918_NCAPG2_ACOC_169078.9	243
ENSG00000146918_NCAPG2_ACOC_169079.10	649
ENSG00000146966_DENND2A_ACOC_98608.1	647
ENSG00000146966_DENND2A_ACOC_98609.2	468
ENSG00000146966_DENND2A_ACOC_98610.3	204
ENSG00000146966_DENND2A_ACOC_98611.4	89
ENSG00000146966_DENND2A_ACOC_98612.5	869
ENSG00000146966_DENND2A_ACOC_98613.6	147
ENSG00000146966_DENND2A_ACOC_98614.7	662
ENSG00000146966_DENND2A_ACOC_98615.8	592
ENSG00000146966_DENND2A_ACOC_98616.9	457
ENSG00000146966_DENND2A_ACOC_98617.10	581
ENSG00000147036_LANCL3_UNA1_39320.6	31
ENSG00000147036_LANCL3_UNA1_39322.8	1
ENSG00000147059_SPIN2A_ACOC_18390.1	1152
ENSG00000147059_SPIN2A_ACOC_18391.2	682
ENSG00000147059_SPIN2A_ACOC_18395.6	797
ENSG00000147065_MSN_ACOC_129465.1	671
ENSG00000147065_MSN_ACOC_129467.3	564
ENSG00000147065_MSN_ACOC_129468.4	518
ENSG00000147065_MSN_ACOC_129469.5	686
ENSG00000147065_MSN_ACOC_129470.6	126
ENSG00000147065_MSN_ACOC_129471.7	611
ENSG00000147065_MSN_ACOC_129472.8	164
ENSG00000147065_MSN_ACOC_129473.9	499
ENSG00000147065_MSN_ACOC_129474.10	635
ENSG00000147082_CCNB3_ACOC_166121.1	339
ENSG00000147082_CCNB3_ACOC_166122.2	282
ENSG00000147082_CCNB3_ACOC_166123.3	667
ENSG00000147082_CCNB3_ACOC_166124.4	279
ENSG00000147082_CCNB3_ACOC_166125.5	375
ENSG00000147082_CCNB3_ACOC_166126.6	212
ENSG00000147082_CCNB3_ACOC_166127.7	442
ENSG00000147082_CCNB3_ACOC_166128.8	652
ENSG00000147082_CCNB3_ACOC_166129.9	223
ENSG00000147082_CCNB3_ACOC_166130.10	145
ENSG00000147099_HDAC8_ACOC_60150.1	338
ENSG00000147099_HDAC8_ACOC_60151.2	237
ENSG00000147099_HDAC8_ACOC_60152.3	273
ENSG00000147099_HDAC8_ACOC_60153.4	173
ENSG00000147099_HDAC8_ACOC_60154.5	273
ENSG00000147099_HDAC8_ACOC_60155.6	896
ENSG00000147099_HDAC8_ACOC_60156.7	674
ENSG00000147099_HDAC8_ACOC_60157.8	487
ENSG00000147099_HDAC8_ACOC_60158.9	88
ENSG00000147099_HDAC8_ACOC_60159.10	144
ENSG00000147113_CXorf36_ACOC_198270.1	876
ENSG00000147113_CXorf36_ACOC_198271.2	415
ENSG00000147113_CXorf36_ACOC_198272.3	104
ENSG00000147113_CXorf36_ACOC_198273.4	346
ENSG00000147113_CXorf36_ACOC_198274.5	640
ENSG00000147113_CXorf36_ACOC_198275.6	196
ENSG00000147113_CXorf36_ACOC_198276.7	1616
ENSG00000147113_CXorf36_ACOC_198277.8	1109
ENSG00000147113_CXorf36_ACOC_198278.9	640
ENSG00000147113_CXorf36_ACOC_198279.10	907
ENSG00000147119_CHST7_ACOC_198340.1	1148
ENSG00000147119_CHST7_ACOC_198341.2	420
ENSG00000147119_CHST7_ACOC_198342.3	326
ENSG00000147119_CHST7_ACOC_198343.4	529
ENSG00000147119_CHST7_ACOC_198344.5	379
ENSG00000147119_CHST7_ACOC_198345.6	973
ENSG00000147119_CHST7_ACOC_198346.7	432
ENSG00000147119_CHST7_ACOC_198347.8	586
ENSG00000147119_CHST7_ACOC_198348.9	77
ENSG00000147119_CHST7_ACOC_198349.10	554
ENSG00000147130_ZMYM3_ACOC_190290.1	683
ENSG00000147130_ZMYM3_ACOC_190291.2	902
ENSG00000147130_ZMYM3_ACOC_190292.3	360
ENSG00000147130_ZMYM3_ACOC_190293.4	235
ENSG00000147130_ZMYM3_ACOC_190294.5	375
ENSG00000147130_ZMYM3_ACOC_190295.6	403
ENSG00000147130_ZMYM3_ACOC_190296.7	308
ENSG00000147130_ZMYM3_ACOC_190297.8	119
ENSG00000147130_ZMYM3_ACOC_190298.9	202
ENSG00000147130_ZMYM3_ACOC_190299.10	679
ENSG00000147140_NONO_ACOC_104127.1	604
ENSG00000147140_NONO_ACOC_104128.2	363
ENSG00000147140_NONO_ACOC_104129.3	528
ENSG00000147140_NONO_ACOC_104130.4	824
ENSG00000147140_NONO_ACOC_104131.5	453
ENSG00000147140_NONO_ACOC_104132.6	741
ENSG00000147140_NONO_ACOC_104133.7	589
ENSG00000147140_NONO_ACOC_104134.8	1102
ENSG00000147140_NONO_ACOC_104135.9	119
ENSG00000147140_NONO_ACOC_104136.10	262
ENSG00000147202_DIAPH2_ACOC_158386.1	322
ENSG00000147202_DIAPH2_ACOC_158387.2	536
ENSG00000147202_DIAPH2_ACOC_158388.3	1088
ENSG00000147202_DIAPH2_ACOC_158389.4	327
ENSG00000147202_DIAPH2_ACOC_158390.5	129
ENSG00000147202_DIAPH2_ACOC_158391.6	1154
ENSG00000147202_DIAPH2_ACOC_158392.7	925
ENSG00000147202_DIAPH2_ACOC_158393.8	322
ENSG00000147202_DIAPH2_ACOC_158394.9	718
ENSG00000147202_DIAPH2_ACOC_158395.10	218
ENSG00000147224_PRPS1_ACOC_151201.1	498
ENSG00000147224_PRPS1_ACOC_151202.2	106
ENSG00000147224_PRPS1_ACOC_151203.3	457
ENSG00000147224_PRPS1_ACOC_151204.4	177
ENSG00000147224_PRPS1_ACOC_151205.5	183
ENSG00000147224_PRPS1_ACOC_151206.6	319
ENSG00000147224_PRPS1_ACOC_151207.7	90
ENSG00000147224_PRPS1_ACOC_151208.8	5
ENSG00000147224_PRPS1_ACOC_151209.9	127
ENSG00000147224_PRPS1_ACOC_151210.10	286
ENSG00000147257_GPC3_ACOC_37914.1	472
ENSG00000147257_GPC3_ACOC_37915.2	604
ENSG00000147257_GPC3_ACOC_37916.3	819
ENSG00000147257_GPC3_ACOC_37917.4	417
ENSG00000147257_GPC3_ACOC_37918.5	278
ENSG00000147257_GPC3_ACOC_37919.6	471
ENSG00000147257_GPC3_ACOC_37920.7	481
ENSG00000147257_GPC3_ACOC_37921.8	656
ENSG00000147257_GPC3_ACOC_37922.9	540
ENSG00000147257_GPC3_ACOC_37923.10	703
ENSG00000147316_MCPH1_ACOC_14092.1	539
ENSG00000147316_MCPH1_ACOC_14093.2	650
ENSG00000147316_MCPH1_ACOC_14094.3	66
ENSG00000147316_MCPH1_ACOC_14095.4	338
ENSG00000147316_MCPH1_ACOC_14096.5	735
ENSG00000147316_MCPH1_ACOC_14097.6	758
ENSG00000147316_MCPH1_ACOC_14098.7	985
ENSG00000147316_MCPH1_ACOC_14099.8	406
ENSG00000147316_MCPH1_ACOC_14100.9	759
ENSG00000147316_MCPH1_ACOC_14101.10	215
ENSG00000147324_MFHAS1_UNA1_117552.5	1
ENSG00000147381_MAGEA4_ACOC_93757.1	115
ENSG00000147381_MAGEA4_ACOC_93758.2	290
ENSG00000147381_MAGEA4_ACOC_93759.3	247
ENSG00000147381_MAGEA4_ACOC_93760.4	296
ENSG00000147381_MAGEA4_ACOC_93761.5	161
ENSG00000147381_MAGEA4_ACOC_93762.6	396
ENSG00000147381_MAGEA4_ACOC_93763.7	292
ENSG00000147381_MAGEA4_ACOC_93764.8	594
ENSG00000147381_MAGEA4_ACOC_93765.9	571
ENSG00000147381_MAGEA4_ACOC_93766.10	389
ENSG00000147382_FAM58A_UNA1_81578.1	1
ENSG00000147400_CETN2_ACOC_64298.1	239
ENSG00000147400_CETN2_ACOC_64299.2	395
ENSG00000147400_CETN2_ACOC_64300.3	144
ENSG00000147400_CETN2_ACOC_64301.4	21
ENSG00000147400_CETN2_ACOC_64302.5	90
ENSG00000147400_CETN2_ACOC_64303.6	288
ENSG00000147400_CETN2_ACOC_64304.7	346
ENSG00000147400_CETN2_ACOC_64305.8	796
ENSG00000147400_CETN2_ACOC_64306.9	200
ENSG00000147400_CETN2_ACOC_64307.10	171
ENSG00000147403_RPL10_TMMO_64318.1	1
ENSG00000147437_GNRH1_ACOC_170571.1	669
ENSG00000147437_GNRH1_ACOC_170572.2	469
ENSG00000147437_GNRH1_ACOC_170573.3	355
ENSG00000147437_GNRH1_ACOC_170574.4	759
ENSG00000147437_GNRH1_ACOC_170575.5	280
ENSG00000147437_GNRH1_ACOC_170576.6	379
ENSG00000147437_GNRH1_ACOC_170577.7	339
ENSG00000147437_GNRH1_ACOC_170578.8	261
ENSG00000147437_GNRH1_ACOC_170579.9	1726
ENSG00000147437_GNRH1_ACOC_170580.10	422
ENSG00000147439_BIN3_ACOC_170591.1	225
ENSG00000147439_BIN3_ACOC_170592.2	143
ENSG00000147439_BIN3_ACOC_170593.3	224
ENSG00000147439_BIN3_ACOC_170594.4	562
ENSG00000147439_BIN3_ACOC_170595.5	168
ENSG00000147439_BIN3_ACOC_170596.6	412
ENSG00000147439_BIN3_ACOC_170597.7	363
ENSG00000147439_BIN3_ACOC_170598.8	406
ENSG00000147439_BIN3_ACOC_170599.9	300
ENSG00000147439_BIN3_ACOC_170600.10	547
ENSG00000147509_RGS20_ACOC_18370.1	558
ENSG00000147509_RGS20_ACOC_18371.2	351
ENSG00000147509_RGS20_ACOC_18372.3	93
ENSG00000147509_RGS20_ACOC_18373.4	475
ENSG00000147509_RGS20_ACOC_18374.5	764
ENSG00000147509_RGS20_ACOC_18375.6	326
ENSG00000147509_RGS20_ACOC_18376.7	43
ENSG00000147509_RGS20_ACOC_18377.8	390
ENSG00000147509_RGS20_ACOC_18378.9	310
ENSG00000147509_RGS20_ACOC_18379.10	398
ENSG00000147526_TACC1_ACOC_10942.1	358
ENSG00000147526_TACC1_ACOC_10943.2	1015
ENSG00000147526_TACC1_ACOC_10944.3	639
ENSG00000147526_TACC1_ACOC_10945.4	300
ENSG00000147526_TACC1_ACOC_10946.5	769
ENSG00000147526_TACC1_ACOC_10947.6	1879
ENSG00000147526_TACC1_ACOC_10948.7	67
ENSG00000147526_TACC1_ACOC_10949.8	830
ENSG00000147526_TACC1_ACOC_10950.9	570
ENSG00000147526_TACC1_ACOC_10951.10	687
ENSG00000147535_PPAPDC1B_ACOC_114310.1	288
ENSG00000147535_PPAPDC1B_ACOC_114311.2	344
ENSG00000147535_PPAPDC1B_ACOC_114312.3	362
ENSG00000147535_PPAPDC1B_ACOC_114313.4	342
ENSG00000147535_PPAPDC1B_ACOC_114314.5	712
ENSG00000147535_PPAPDC1B_ACOC_114315.6	33
ENSG00000147535_PPAPDC1B_ACOC_114316.7	257
ENSG00000147535_PPAPDC1B_ACOC_114317.8	370
ENSG00000147535_PPAPDC1B_ACOC_114318.9	588
ENSG00000147535_PPAPDC1B_ACOC_114319.10	461
ENSG00000147536_GINS4_ACOC_114320.1	97
ENSG00000147536_GINS4_ACOC_114321.2	119
ENSG00000147536_GINS4_ACOC_114322.3	363
ENSG00000147536_GINS4_ACOC_114323.4	98
ENSG00000147536_GINS4_ACOC_114324.5	30
ENSG00000147536_GINS4_ACOC_114325.6	282
ENSG00000147536_GINS4_ACOC_114326.7	120
ENSG00000147536_GINS4_ACOC_114327.8	45
ENSG00000147536_GINS4_ACOC_114328.9	5
ENSG00000147536_GINS4_ACOC_114329.10	86
ENSG00000147548_WHSC1L1_ACOC_25116.1	314
ENSG00000147548_WHSC1L1_ACOC_25117.2	830
ENSG00000147548_WHSC1L1_ACOC_25118.3	202
ENSG00000147548_WHSC1L1_ACOC_25119.4	757
ENSG00000147548_WHSC1L1_ACOC_25120.5	83
ENSG00000147548_WHSC1L1_ACOC_25121.6	465
ENSG00000147548_WHSC1L1_ACOC_25122.7	851
ENSG00000147548_WHSC1L1_ACOC_25123.8	301
ENSG00000147548_WHSC1L1_ACOC_25124.9	286
ENSG00000147548_WHSC1L1_ACOC_25125.10	481
ENSG00000147576_ADHFE1_ACOC_100165.1	289
ENSG00000147576_ADHFE1_ACOC_100166.2	149
ENSG00000147576_ADHFE1_ACOC_100167.3	631
ENSG00000147576_ADHFE1_ACOC_100168.4	289
ENSG00000147576_ADHFE1_ACOC_100169.5	158
ENSG00000147576_ADHFE1_ACOC_100170.6	574
ENSG00000147576_ADHFE1_ACOC_100171.7	262
ENSG00000147576_ADHFE1_ACOC_100172.8	671
ENSG00000147576_ADHFE1_ACOC_100173.9	270
ENSG00000147576_ADHFE1_ACOC_100174.10	654
ENSG00000147586_MRPS28_PROT_46451.1	1
ENSG00000147601_TERF1_ACOC_174769.1	231
ENSG00000147601_TERF1_ACOC_174770.2	389
ENSG00000147601_TERF1_ACOC_174771.3	216
ENSG00000147601_TERF1_ACOC_174772.4	146
ENSG00000147601_TERF1_ACOC_174773.5	475
ENSG00000147601_TERF1_ACOC_174774.6	444
ENSG00000147601_TERF1_ACOC_174775.7	564
ENSG00000147601_TERF1_ACOC_174776.8	232
ENSG00000147601_TERF1_ACOC_174777.9	1091
ENSG00000147601_TERF1_ACOC_174778.10	595
ENSG00000147669_POLR2K_ACOC_182115.1	183
ENSG00000147669_POLR2K_ACOC_182116.2	281
ENSG00000147669_POLR2K_ACOC_182117.3	693
ENSG00000147669_POLR2K_ACOC_182118.4	989
ENSG00000147669_POLR2K_ACOC_182119.5	110
ENSG00000147679_UTP23_TMMO_54247.10	1
ENSG00000147789_ZNF7_GEEX_156160.7	1
ENSG00000147852_VLDLR_ACOC_126772.1	294
ENSG00000147852_VLDLR_ACOC_126773.2	762
ENSG00000147852_VLDLR_ACOC_126774.3	113
ENSG00000147852_VLDLR_ACOC_126775.4	671
ENSG00000147852_VLDLR_ACOC_126776.5	1217
ENSG00000147852_VLDLR_ACOC_126777.6	252
ENSG00000147852_VLDLR_ACOC_126778.7	604
ENSG00000147852_VLDLR_ACOC_126779.8	386
ENSG00000147852_VLDLR_ACOC_126780.9	266
ENSG00000147852_VLDLR_ACOC_126781.10	561
ENSG00000147854_UHRF2_ACOC_126752.1	528
ENSG00000147854_UHRF2_ACOC_126753.2	648
ENSG00000147854_UHRF2_ACOC_126754.3	466
ENSG00000147854_UHRF2_ACOC_126755.4	666
ENSG00000147854_UHRF2_ACOC_126756.5	358
ENSG00000147854_UHRF2_ACOC_126757.6	118
ENSG00000147854_UHRF2_ACOC_126758.7	696
ENSG00000147854_UHRF2_ACOC_126759.8	248
ENSG00000147854_UHRF2_ACOC_126760.9	409
ENSG00000147854_UHRF2_ACOC_126761.10	1096
ENSG00000148019_CEP78_ACOC_90884.1	293
ENSG00000148019_CEP78_ACOC_90885.2	201
ENSG00000148019_CEP78_ACOC_90886.3	878
ENSG00000148019_CEP78_ACOC_90887.4	848
ENSG00000148019_CEP78_ACOC_90888.5	48
ENSG00000148019_CEP78_ACOC_90889.6	214
ENSG00000148019_CEP78_ACOC_90890.7	671
ENSG00000148019_CEP78_ACOC_90891.8	220
ENSG00000148019_CEP78_ACOC_90892.9	326
ENSG00000148019_CEP78_ACOC_90893.10	230
ENSG00000148057_IDNK_UNA1_105048.2	1
ENSG00000148153_INIP_UNA1_115995.5	66
ENSG00000148180_GSN_ACOC_62035.1	325
ENSG00000148180_GSN_ACOC_62036.2	1457
ENSG00000148180_GSN_ACOC_62037.3	624
ENSG00000148180_GSN_ACOC_62038.4	213
ENSG00000148180_GSN_ACOC_62039.5	295
ENSG00000148180_GSN_ACOC_62040.6	558
ENSG00000148180_GSN_ACOC_62041.7	596
ENSG00000148180_GSN_ACOC_62042.8	1057
ENSG00000148180_GSN_ACOC_62043.9	189
ENSG00000148180_GSN_ACOC_62044.10	423
ENSG00000148218_ALAD_ACOC_175069.1	421
ENSG00000148218_ALAD_ACOC_175070.2	344
ENSG00000148218_ALAD_ACOC_175071.3	668
ENSG00000148218_ALAD_ACOC_175072.4	814
ENSG00000148218_ALAD_ACOC_175073.5	302
ENSG00000148218_ALAD_ACOC_175074.6	366
ENSG00000148218_ALAD_ACOC_175075.7	916
ENSG00000148218_ALAD_ACOC_175076.8	717
ENSG00000148218_ALAD_ACOC_175077.9	415
ENSG00000148218_ALAD_ACOC_175078.10	225
ENSG00000148229_POLE3_ACOC_183757.1	480
ENSG00000148229_POLE3_ACOC_183758.2	321
ENSG00000148229_POLE3_ACOC_183759.3	215
ENSG00000148229_POLE3_ACOC_183760.4	163
ENSG00000148229_POLE3_ACOC_183761.5	202
ENSG00000148229_POLE3_ACOC_183762.6	102
ENSG00000148229_POLE3_ACOC_183763.7	164
ENSG00000148229_POLE3_ACOC_183764.8	453
ENSG00000148229_POLE3_ACOC_183765.9	439
ENSG00000148229_POLE3_ACOC_183766.10	167
ENSG00000148288_GBGT1_ACOC_183701.1	325
ENSG00000148288_GBGT1_ACOC_183702.2	142
ENSG00000148288_GBGT1_ACOC_183703.3	394
ENSG00000148288_GBGT1_ACOC_183704.4	263
ENSG00000148288_GBGT1_ACOC_183705.5	384
ENSG00000148288_GBGT1_ACOC_183706.6	1228
ENSG00000148288_GBGT1_ACOC_183707.7	267
ENSG00000148288_GBGT1_ACOC_183708.8	128
ENSG00000148288_GBGT1_ACOC_183709.9	443
ENSG00000148288_GBGT1_ACOC_183710.10	239
ENSG00000148335_NTMT1_UNA1_144868.1	1
ENSG00000148344_PTGES_ACOC_39975.1	511
ENSG00000148344_PTGES_ACOC_39976.2	586
ENSG00000148344_PTGES_ACOC_39977.3	222
ENSG00000148344_PTGES_ACOC_39978.4	232
ENSG00000148344_PTGES_ACOC_39979.5	314
ENSG00000148344_PTGES_ACOC_39980.6	313
ENSG00000148344_PTGES_ACOC_39981.7	359
ENSG00000148344_PTGES_ACOC_39982.8	235
ENSG00000148344_PTGES_ACOC_39983.9	34
ENSG00000148344_PTGES_ACOC_39984.10	568
ENSG00000148362_C9orf142_UNA1_33116.7	1
ENSG00000148377_IDI2_ACOC_130103.1	1000
ENSG00000148377_IDI2_ACOC_130104.2	989
ENSG00000148377_IDI2_ACOC_130105.3	656
ENSG00000148377_IDI2_ACOC_130106.4	916
ENSG00000148377_IDI2_ACOC_130107.5	463
ENSG00000148377_IDI2_ACOC_130108.6	216
ENSG00000148377_IDI2_ACOC_130109.7	297
ENSG00000148377_IDI2_ACOC_130110.8	647
ENSG00000148377_IDI2_ACOC_130111.9	225
ENSG00000148377_IDI2_ACOC_130112.10	170
ENSG00000148400_NOTCH1_ACOC_116000.1	365
ENSG00000148400_NOTCH1_ACOC_116001.2	410
ENSG00000148400_NOTCH1_ACOC_116002.3	732
ENSG00000148400_NOTCH1_ACOC_116003.4	624
ENSG00000148400_NOTCH1_ACOC_116004.5	675
ENSG00000148400_NOTCH1_ACOC_116005.6	464
ENSG00000148400_NOTCH1_ACOC_116006.7	446
ENSG00000148400_NOTCH1_ACOC_116007.8	437
ENSG00000148400_NOTCH1_ACOC_116008.9	1024
ENSG00000148400_NOTCH1_ACOC_116009.10	235
ENSG00000148411_NACC2_UNA1_147570.1	1
ENSG00000148429_USP6NL_UNA1_109041.1	1
ENSG00000148481_FAM188A_UNA1_180376.8	1
ENSG00000148498_PARD3_ACOC_47399.1	824
ENSG00000148498_PARD3_ACOC_47400.2	436
ENSG00000148498_PARD3_ACOC_47401.3	1234
ENSG00000148498_PARD3_ACOC_47402.4	469
ENSG00000148498_PARD3_ACOC_47403.5	485
ENSG00000148498_PARD3_ACOC_47404.6	145
ENSG00000148498_PARD3_ACOC_47405.7	200
ENSG00000148498_PARD3_ACOC_47406.8	309
ENSG00000148498_PARD3_ACOC_47407.9	507
ENSG00000148498_PARD3_ACOC_47408.10	399
ENSG00000148516_ZEB1_ACOC_58156.1	559
ENSG00000148516_ZEB1_ACOC_58157.2	894
ENSG00000148516_ZEB1_ACOC_58158.3	466
ENSG00000148516_ZEB1_ACOC_58159.4	451
ENSG00000148516_ZEB1_ACOC_58160.5	931
ENSG00000148516_ZEB1_ACOC_58161.6	472
ENSG00000148516_ZEB1_ACOC_58162.7	1000
ENSG00000148516_ZEB1_ACOC_58163.8	221
ENSG00000148516_ZEB1_ACOC_58164.9	590
ENSG00000148516_ZEB1_ACOC_58165.10	745
ENSG00000148606_POLR3A_ACOC_23806.1	182
ENSG00000148606_POLR3A_ACOC_23808.3	24
ENSG00000148606_POLR3A_ACOC_23811.6	25
ENSG00000148606_POLR3A_ACOC_23812.7	842
ENSG00000148606_POLR3A_ACOC_23813.8	82
ENSG00000148606_POLR3A_ACOC_23815.10	454
ENSG00000148655_C10orf11_UNA1_142584.2	1
ENSG00000148655_C10orf11_UNA1_142589.7	1
ENSG00000148660_CAMK2G_DTKP_44779.7	1
ENSG00000148671_ADIRF_ACOC_17830.1	985
ENSG00000148671_ADIRF_ACOC_17831.2	608
ENSG00000148671_ADIRF_ACOC_17832.3	373
ENSG00000148671_ADIRF_ACOC_17833.4	1033
ENSG00000148671_ADIRF_ACOC_17834.5	421
ENSG00000148671_ADIRF_ACOC_17835.6	698
ENSG00000148671_ADIRF_ACOC_17836.7	315
ENSG00000148671_ADIRF_ACOC_17837.8	401
ENSG00000148671_ADIRF_ACOC_17838.9	567
ENSG00000148671_ADIRF_ACOC_17839.10	355
ENSG00000148735_PLEKHS1_ACOC_14482.1	1113
ENSG00000148735_PLEKHS1_ACOC_14483.2	955
ENSG00000148735_PLEKHS1_ACOC_14484.3	1170
ENSG00000148735_PLEKHS1_ACOC_14485.4	607
ENSG00000148735_PLEKHS1_ACOC_14486.5	348
ENSG00000148735_PLEKHS1_ACOC_14487.6	748
ENSG00000148735_PLEKHS1_ACOC_14488.7	1191
ENSG00000148735_PLEKHS1_ACOC_14489.8	467
ENSG00000148735_PLEKHS1_ACOC_14490.9	278
ENSG00000148735_PLEKHS1_ACOC_14491.10	373
ENSG00000148737_TCF7L2_ACOC_161189.1	476
ENSG00000148737_TCF7L2_ACOC_161190.2	710
ENSG00000148737_TCF7L2_ACOC_161191.3	660
ENSG00000148737_TCF7L2_ACOC_161192.4	215
ENSG00000148737_TCF7L2_ACOC_161193.5	166
ENSG00000148737_TCF7L2_ACOC_161194.6	40
ENSG00000148737_TCF7L2_ACOC_161195.7	507
ENSG00000148737_TCF7L2_ACOC_161196.8	153
ENSG00000148737_TCF7L2_ACOC_161197.9	904
ENSG00000148737_TCF7L2_ACOC_161198.10	257
ENSG00000148773_MKI67_ACOC_176485.1	456
ENSG00000148773_MKI67_ACOC_176486.2	1012
ENSG00000148773_MKI67_ACOC_176487.3	630
ENSG00000148773_MKI67_ACOC_176488.4	709
ENSG00000148773_MKI67_ACOC_176489.5	398
ENSG00000148773_MKI67_ACOC_176490.6	409
ENSG00000148773_MKI67_ACOC_176491.7	306
ENSG00000148773_MKI67_ACOC_176492.8	572
ENSG00000148773_MKI67_ACOC_176493.9	635
ENSG00000148773_MKI67_ACOC_176494.10	301
ENSG00000148795_CYP17A1_ACOC_172425.1	348
ENSG00000148795_CYP17A1_ACOC_172426.2	438
ENSG00000148795_CYP17A1_ACOC_172427.3	44
ENSG00000148795_CYP17A1_ACOC_172428.4	1178
ENSG00000148795_CYP17A1_ACOC_172429.5	513
ENSG00000148795_CYP17A1_ACOC_172430.6	241
ENSG00000148795_CYP17A1_ACOC_172431.7	514
ENSG00000148795_CYP17A1_ACOC_172432.8	1115
ENSG00000148795_CYP17A1_ACOC_172433.9	491
ENSG00000148795_CYP17A1_ACOC_172434.10	416
ENSG00000148835_TAF5_ACOC_141444.1	752
ENSG00000148835_TAF5_ACOC_141445.2	386
ENSG00000148835_TAF5_ACOC_141446.3	474
ENSG00000148835_TAF5_ACOC_141447.4	289
ENSG00000148835_TAF5_ACOC_141448.5	64
ENSG00000148835_TAF5_ACOC_141449.6	528
ENSG00000148835_TAF5_ACOC_141450.7	160
ENSG00000148835_TAF5_ACOC_141451.8	236
ENSG00000148835_TAF5_ACOC_141452.9	67
ENSG00000148835_TAF5_ACOC_141453.10	919
ENSG00000148840_PPRC1_ACOC_155774.1	195
ENSG00000148840_PPRC1_ACOC_155775.2	296
ENSG00000148840_PPRC1_ACOC_155776.3	366
ENSG00000148840_PPRC1_ACOC_155777.4	203
ENSG00000148840_PPRC1_ACOC_155778.5	122
ENSG00000148840_PPRC1_ACOC_155779.6	259
ENSG00000148840_PPRC1_ACOC_155780.7	60
ENSG00000148840_PPRC1_ACOC_155781.8	466
ENSG00000148840_PPRC1_ACOC_155782.9	110
ENSG00000148840_PPRC1_ACOC_155783.10	23
ENSG00000148848_ADAM12_ACOC_57446.1	992
ENSG00000148848_ADAM12_ACOC_57447.2	556
ENSG00000148848_ADAM12_ACOC_57448.3	552
ENSG00000148848_ADAM12_ACOC_57449.4	326
ENSG00000148848_ADAM12_ACOC_57450.5	264
ENSG00000148848_ADAM12_ACOC_57451.6	487
ENSG00000148848_ADAM12_ACOC_57452.7	72
ENSG00000148848_ADAM12_ACOC_57453.8	788
ENSG00000148848_ADAM12_ACOC_57454.9	573
ENSG00000148848_ADAM12_ACOC_57455.10	433
ENSG00000148926_ADM_ACOC_96803.1	393
ENSG00000148926_ADM_ACOC_96804.2	108
ENSG00000148926_ADM_ACOC_96805.3	163
ENSG00000148926_ADM_ACOC_96806.4	205
ENSG00000148926_ADM_ACOC_96807.5	729
ENSG00000148926_ADM_ACOC_96808.6	915
ENSG00000148926_ADM_ACOC_96809.7	272
ENSG00000148926_ADM_ACOC_96810.8	247
ENSG00000148926_ADM_ACOC_96811.9	447
ENSG00000148926_ADM_ACOC_96812.10	1188
ENSG00000148935_GAS2_ACOC_198110.1	303
ENSG00000148935_GAS2_ACOC_198111.2	245
ENSG00000148935_GAS2_ACOC_198112.3	627
ENSG00000148935_GAS2_ACOC_198113.4	270
ENSG00000148935_GAS2_ACOC_198114.5	643
ENSG00000148935_GAS2_ACOC_198115.6	167
ENSG00000148935_GAS2_ACOC_198116.7	236
ENSG00000148935_GAS2_ACOC_198117.8	915
ENSG00000148935_GAS2_ACOC_198118.9	628
ENSG00000148935_GAS2_ACOC_198119.10	453
ENSG00000148950_IMMP1L_PROT_37214.4	1
ENSG00000148985_PGAP2_ACOC_60896.1	221
ENSG00000148985_PGAP2_ACOC_60897.2	450
ENSG00000148985_PGAP2_ACOC_60898.3	634
ENSG00000148985_PGAP2_ACOC_60899.4	154
ENSG00000148985_PGAP2_ACOC_60900.5	415
ENSG00000148985_PGAP2_ACOC_60901.6	102
ENSG00000148985_PGAP2_ACOC_60902.7	250
ENSG00000148985_PGAP2_ACOC_60903.8	551
ENSG00000148985_PGAP2_ACOC_60904.9	530
ENSG00000148985_PGAP2_ACOC_60905.10	510
ENSG00000149021_SCGB1A1_DTKP_683.5	28
ENSG00000149021_SCGB1A1_DTKP_687.9	28
ENSG00000149115_TNKS1BP1_UNA1_64392.5	1
ENSG00000149115_TNKS1BP1_UNA1_64396.9	1
ENSG00000149124_GLYAT_DTKP_170698.8	1
ENSG00000149131_SERPING1_ACOC_72112.1	264
ENSG00000149131_SERPING1_ACOC_72113.2	276
ENSG00000149131_SERPING1_ACOC_72114.3	132
ENSG00000149131_SERPING1_ACOC_72115.4	486
ENSG00000149131_SERPING1_ACOC_72116.5	540
ENSG00000149131_SERPING1_ACOC_72117.6	140
ENSG00000149131_SERPING1_ACOC_72118.7	255
ENSG00000149131_SERPING1_ACOC_72119.8	128
ENSG00000149131_SERPING1_ACOC_72120.9	728
ENSG00000149131_SERPING1_ACOC_72121.10	427
ENSG00000149136_SSRP1_ACOC_72062.1	178
ENSG00000149136_SSRP1_ACOC_72063.2	693
ENSG00000149136_SSRP1_ACOC_72065.4	57
ENSG00000149136_SSRP1_ACOC_72066.5	235
ENSG00000149136_SSRP1_ACOC_72067.6	712
ENSG00000149136_SSRP1_ACOC_72068.7	118
ENSG00000149136_SSRP1_ACOC_72069.8	280
ENSG00000149136_SSRP1_ACOC_72070.9	150
ENSG00000149136_SSRP1_ACOC_72071.10	28
ENSG00000149212_SESN3_ACOC_82806.1	475
ENSG00000149212_SESN3_ACOC_82807.2	680
ENSG00000149212_SESN3_ACOC_82808.3	323
ENSG00000149212_SESN3_ACOC_82809.4	737
ENSG00000149212_SESN3_ACOC_82810.5	648
ENSG00000149212_SESN3_ACOC_82811.6	669
ENSG00000149212_SESN3_ACOC_82812.7	233
ENSG00000149212_SESN3_ACOC_82813.8	258
ENSG00000149212_SESN3_ACOC_82814.9	621
ENSG00000149212_SESN3_ACOC_82815.10	1037
ENSG00000149273_RPS3_ACOC_32177.1	26
ENSG00000149273_RPS3_ACOC_32179.3	218
ENSG00000149273_RPS3_ACOC_32180.4	142
ENSG00000149273_RPS3_ACOC_32181.5	27
ENSG00000149273_RPS3_ACOC_32182.6	35
ENSG00000149273_RPS3_ACOC_32183.7	117
ENSG00000149273_RPS3_ACOC_32185.9	803
ENSG00000149273_RPS3_ACOC_32186.10	838
ENSG00000149294_NCAM1_ACOC_69225.1	797
ENSG00000149294_NCAM1_ACOC_69226.2	207
ENSG00000149294_NCAM1_ACOC_69227.3	340
ENSG00000149294_NCAM1_ACOC_69228.4	1259
ENSG00000149294_NCAM1_ACOC_69229.5	886
ENSG00000149294_NCAM1_ACOC_69230.6	394
ENSG00000149294_NCAM1_ACOC_69231.7	304
ENSG00000149294_NCAM1_ACOC_69232.8	239
ENSG00000149294_NCAM1_ACOC_69233.9	754
ENSG00000149294_NCAM1_ACOC_69234.10	77
ENSG00000149308_NPAT_ACOC_53788.1	336
ENSG00000149308_NPAT_ACOC_53789.2	103
ENSG00000149308_NPAT_ACOC_53790.3	393
ENSG00000149308_NPAT_ACOC_53791.4	232
ENSG00000149308_NPAT_ACOC_53792.5	206
ENSG00000149308_NPAT_ACOC_53793.6	111
ENSG00000149308_NPAT_ACOC_53794.7	922
ENSG00000149308_NPAT_ACOC_53795.8	286
ENSG00000149308_NPAT_ACOC_53796.9	847
ENSG00000149308_NPAT_ACOC_53797.10	33
ENSG00000149311_ATM_DTKP_159360.8	1
ENSG00000149313_AASDHPPT_PROT_149494.10	1
ENSG00000149346_SLX4IP_UNA1_38543.9	1
ENSG00000149452_SLC22A8_DTKP_42422.1	1
ENSG00000149474_CSRP2BP_ACOC_155814.1	563
ENSG00000149474_CSRP2BP_ACOC_155815.2	480
ENSG00000149474_CSRP2BP_ACOC_155816.3	326
ENSG00000149474_CSRP2BP_ACOC_155817.4	577
ENSG00000149474_CSRP2BP_ACOC_155818.5	317
ENSG00000149474_CSRP2BP_ACOC_155819.6	322
ENSG00000149474_CSRP2BP_ACOC_155820.7	685
ENSG00000149474_CSRP2BP_ACOC_155821.8	335
ENSG00000149474_CSRP2BP_ACOC_155822.9	968
ENSG00000149474_CSRP2BP_ACOC_155823.10	200
ENSG00000149485_FADS1_DTKP_107427.4	1
ENSG00000149503_INCENP_ACOC_183897.1	63
ENSG00000149503_INCENP_ACOC_183899.3	53
ENSG00000149503_INCENP_ACOC_183900.4	69
ENSG00000149503_INCENP_ACOC_183902.6	46
ENSG00000149503_INCENP_ACOC_183903.7	207
ENSG00000149503_INCENP_ACOC_183904.8	157
ENSG00000149503_INCENP_ACOC_183905.9	33
ENSG00000149503_INCENP_ACOC_183906.10	40
ENSG00000149541_B3GAT3_ACOC_18610.1	267
ENSG00000149541_B3GAT3_ACOC_18611.2	212
ENSG00000149541_B3GAT3_ACOC_18612.3	336
ENSG00000149541_B3GAT3_ACOC_18613.4	497
ENSG00000149541_B3GAT3_ACOC_18614.5	310
ENSG00000149541_B3GAT3_ACOC_18615.6	426
ENSG00000149541_B3GAT3_ACOC_18616.7	316
ENSG00000149541_B3GAT3_ACOC_18617.8	449
ENSG00000149541_B3GAT3_ACOC_18618.9	277
ENSG00000149541_B3GAT3_ACOC_18619.10	247
ENSG00000149547_EI24_ACOC_114548.1	446
ENSG00000149547_EI24_ACOC_114549.2	268
ENSG00000149547_EI24_ACOC_114550.3	381
ENSG00000149547_EI24_ACOC_114551.4	666
ENSG00000149547_EI24_ACOC_114552.5	625
ENSG00000149547_EI24_ACOC_114553.6	355
ENSG00000149547_EI24_ACOC_114554.7	581
ENSG00000149547_EI24_ACOC_114555.8	256
ENSG00000149547_EI24_ACOC_114556.9	473
ENSG00000149547_EI24_ACOC_114557.10	573
ENSG00000149548_CCDC15_UNA1_18544.5	1
ENSG00000149557_FEZ1_ACOC_122179.1	131
ENSG00000149557_FEZ1_ACOC_122180.2	353
ENSG00000149557_FEZ1_ACOC_122181.3	630
ENSG00000149557_FEZ1_ACOC_122182.4	389
ENSG00000149557_FEZ1_ACOC_122183.5	223
ENSG00000149557_FEZ1_ACOC_122184.6	549
ENSG00000149557_FEZ1_ACOC_122185.7	1048
ENSG00000149557_FEZ1_ACOC_122186.8	154
ENSG00000149557_FEZ1_ACOC_122187.9	605
ENSG00000149557_FEZ1_ACOC_122188.10	111
ENSG00000149633_KIAA1755_UNA2_74739.9	26
ENSG00000149634_SPATA25_UNA1_74686.6	2
ENSG00000149636_DSN1_ACOC_74701.1	122
ENSG00000149636_DSN1_ACOC_74702.2	908
ENSG00000149636_DSN1_ACOC_74703.3	894
ENSG00000149636_DSN1_ACOC_74704.4	1119
ENSG00000149636_DSN1_ACOC_74705.5	74
ENSG00000149636_DSN1_ACOC_74706.6	741
ENSG00000149636_DSN1_ACOC_74707.7	535
ENSG00000149636_DSN1_ACOC_74708.8	269
ENSG00000149636_DSN1_ACOC_74709.9	75
ENSG00000149636_DSN1_ACOC_74710.10	295
ENSG00000149639_SOGA1_UNA1_74794.4	1
ENSG00000149657_LSM14B_PROT_127254.6	1
ENSG00000149679_CABLES2_ACOC_60826.1	641
ENSG00000149679_CABLES2_ACOC_60827.2	357
ENSG00000149679_CABLES2_ACOC_60828.3	22
ENSG00000149679_CABLES2_ACOC_60829.4	661
ENSG00000149679_CABLES2_ACOC_60830.5	441
ENSG00000149679_CABLES2_ACOC_60831.6	177
ENSG00000149679_CABLES2_ACOC_60832.7	703
ENSG00000149679_CABLES2_ACOC_60833.8	252
ENSG00000149679_CABLES2_ACOC_60834.9	262
ENSG00000149679_CABLES2_ACOC_60835.10	422
ENSG00000149782_PLCB3_ACOC_66685.1	203
ENSG00000149782_PLCB3_ACOC_66686.2	683
ENSG00000149782_PLCB3_ACOC_66687.3	539
ENSG00000149782_PLCB3_ACOC_66688.4	869
ENSG00000149782_PLCB3_ACOC_66689.5	652
ENSG00000149782_PLCB3_ACOC_66690.6	579
ENSG00000149782_PLCB3_ACOC_66691.7	150
ENSG00000149782_PLCB3_ACOC_66692.8	539
ENSG00000149782_PLCB3_ACOC_66693.9	125
ENSG00000149782_PLCB3_ACOC_66694.10	992
ENSG00000149925_ALDOA_ACOC_112580.1	222
ENSG00000149925_ALDOA_ACOC_112581.2	68
ENSG00000149925_ALDOA_ACOC_112582.3	64
ENSG00000149925_ALDOA_ACOC_112583.4	232
ENSG00000149925_ALDOA_ACOC_112584.5	402
ENSG00000149925_ALDOA_ACOC_112585.6	196
ENSG00000149925_ALDOA_ACOC_112586.7	24
ENSG00000149925_ALDOA_ACOC_112587.8	27
ENSG00000149925_ALDOA_ACOC_112588.9	107
ENSG00000149925_ALDOA_ACOC_112589.10	191
ENSG00000149948_HMGA2_ACOC_119519.1	1405
ENSG00000149948_HMGA2_ACOC_119520.2	644
ENSG00000149948_HMGA2_ACOC_119521.3	164
ENSG00000149948_HMGA2_ACOC_119522.4	522
ENSG00000149948_HMGA2_ACOC_119523.5	548
ENSG00000149948_HMGA2_ACOC_119524.6	276
ENSG00000149948_HMGA2_ACOC_119525.7	490
ENSG00000149948_HMGA2_ACOC_119526.8	199
ENSG00000149948_HMGA2_ACOC_119527.9	251
ENSG00000149948_HMGA2_ACOC_119528.10	82
ENSG00000149970_CNKSR2_ACOC_29947.1	964
ENSG00000149970_CNKSR2_ACOC_29948.2	199
ENSG00000149970_CNKSR2_ACOC_29949.3	583
ENSG00000149970_CNKSR2_ACOC_29950.4	739
ENSG00000149970_CNKSR2_ACOC_29951.5	717
ENSG00000149970_CNKSR2_ACOC_29952.6	283
ENSG00000149970_CNKSR2_ACOC_29953.7	328
ENSG00000149970_CNKSR2_ACOC_29954.8	273
ENSG00000149970_CNKSR2_ACOC_29955.9	701
ENSG00000149970_CNKSR2_ACOC_29956.10	897
ENSG00000149972_CNTN5_ACOC_29937.1	337
ENSG00000149972_CNTN5_ACOC_29938.2	518
ENSG00000149972_CNTN5_ACOC_29939.3	1035
ENSG00000149972_CNTN5_ACOC_29940.4	304
ENSG00000149972_CNTN5_ACOC_29941.5	435
ENSG00000149972_CNTN5_ACOC_29942.6	112
ENSG00000149972_CNTN5_ACOC_29943.7	379
ENSG00000149972_CNTN5_ACOC_29944.8	218
ENSG00000149972_CNTN5_ACOC_29945.9	723
ENSG00000149972_CNTN5_ACOC_29946.10	288
ENSG00000150045_KLRF1_MEPR_14222.1	1
ENSG00000150093_ITGB1_ACOC_189149.1	313
ENSG00000150093_ITGB1_ACOC_189150.2	642
ENSG00000150093_ITGB1_ACOC_189151.3	507
ENSG00000150093_ITGB1_ACOC_189152.4	257
ENSG00000150093_ITGB1_ACOC_189153.5	1009
ENSG00000150093_ITGB1_ACOC_189154.6	193
ENSG00000150093_ITGB1_ACOC_189155.7	450
ENSG00000150093_ITGB1_ACOC_189156.8	778
ENSG00000150093_ITGB1_ACOC_189157.9	395
ENSG00000150093_ITGB1_ACOC_189158.10	463
ENSG00000150337_FCGR1A_ACOC_90944.1	320
ENSG00000150337_FCGR1A_ACOC_90945.2	149
ENSG00000150337_FCGR1A_ACOC_90946.3	622
ENSG00000150337_FCGR1A_ACOC_90948.5	99
ENSG00000150337_FCGR1A_ACOC_90949.6	260
ENSG00000150337_FCGR1A_ACOC_90950.7	421
ENSG00000150337_FCGR1A_ACOC_90951.8	161
ENSG00000150433_TMEM218_MEPR_37766.3	321
ENSG00000150471_LPHN3_ACOC_141674.1	429
ENSG00000150471_LPHN3_ACOC_141675.2	477
ENSG00000150471_LPHN3_ACOC_141676.3	71
ENSG00000150471_LPHN3_ACOC_141677.4	407
ENSG00000150471_LPHN3_ACOC_141678.5	368
ENSG00000150471_LPHN3_ACOC_141679.6	809
ENSG00000150471_LPHN3_ACOC_141680.7	414
ENSG00000150471_LPHN3_ACOC_141681.8	37
ENSG00000150471_LPHN3_ACOC_141682.9	804
ENSG00000150471_LPHN3_ACOC_141683.10	412
ENSG00000150593_PDCD4_ACOC_19915.1	582
ENSG00000150593_PDCD4_ACOC_19916.2	188
ENSG00000150593_PDCD4_ACOC_19917.3	314
ENSG00000150593_PDCD4_ACOC_19918.4	548
ENSG00000150593_PDCD4_ACOC_19919.5	694
ENSG00000150593_PDCD4_ACOC_19920.6	634
ENSG00000150593_PDCD4_ACOC_19921.7	56
ENSG00000150593_PDCD4_ACOC_19922.8	616
ENSG00000150593_PDCD4_ACOC_19923.9	411
ENSG00000150593_PDCD4_ACOC_19924.10	145
ENSG00000150627_WDR17_UNA2_173050.2	1
ENSG00000150630_VEGFC_ACOC_193896.1	171
ENSG00000150630_VEGFC_ACOC_193897.2	528
ENSG00000150630_VEGFC_ACOC_193898.3	684
ENSG00000150630_VEGFC_ACOC_193899.4	578
ENSG00000150630_VEGFC_ACOC_193900.5	523
ENSG00000150630_VEGFC_ACOC_193901.6	1235
ENSG00000150630_VEGFC_ACOC_193902.7	132
ENSG00000150630_VEGFC_ACOC_193903.8	316
ENSG00000150630_VEGFC_ACOC_193904.9	771
ENSG00000150630_VEGFC_ACOC_193905.10	894
ENSG00000150667_FSIP1_PROT_94784.3	3
ENSG00000150760_DOCK1_ACOC_17240.1	145
ENSG00000150760_DOCK1_ACOC_17241.2	675
ENSG00000150760_DOCK1_ACOC_17242.3	463
ENSG00000150760_DOCK1_ACOC_17243.4	310
ENSG00000150760_DOCK1_ACOC_17244.5	388
ENSG00000150760_DOCK1_ACOC_17245.6	423
ENSG00000150760_DOCK1_ACOC_17246.7	516
ENSG00000150760_DOCK1_ACOC_17247.8	470
ENSG00000150760_DOCK1_ACOC_17248.9	616
ENSG00000150760_DOCK1_ACOC_17249.10	101
ENSG00000150782_IL18_ACOC_24226.1	626
ENSG00000150782_IL18_ACOC_24227.2	600
ENSG00000150782_IL18_ACOC_24228.3	813
ENSG00000150782_IL18_ACOC_24229.4	361
ENSG00000150782_IL18_ACOC_24230.5	777
ENSG00000150782_IL18_ACOC_24231.6	174
ENSG00000150782_IL18_ACOC_24232.7	215
ENSG00000150782_IL18_ACOC_24233.8	862
ENSG00000150782_IL18_ACOC_24234.9	157
ENSG00000150782_IL18_ACOC_24235.10	165
ENSG00000150783_TEX12_UNA1_24220.1	317
ENSG00000150783_TEX12_UNA1_24223.4	231
ENSG00000150783_TEX12_UNA1_24224.5	691
ENSG00000150907_FOXO1_ACOC_67833.1	307
ENSG00000150907_FOXO1_ACOC_67834.2	564
ENSG00000150907_FOXO1_ACOC_67835.3	494
ENSG00000150907_FOXO1_ACOC_67836.4	749
ENSG00000150907_FOXO1_ACOC_67837.5	409
ENSG00000150907_FOXO1_ACOC_67838.6	473
ENSG00000150907_FOXO1_ACOC_67839.7	192
ENSG00000150907_FOXO1_ACOC_67840.8	1136
ENSG00000150907_FOXO1_ACOC_67841.9	806
ENSG00000150907_FOXO1_ACOC_67842.10	405
ENSG00000150995_ITPR1_ACOC_144538.1	399
ENSG00000150995_ITPR1_ACOC_144539.2	613
ENSG00000150995_ITPR1_ACOC_144540.3	616
ENSG00000150995_ITPR1_ACOC_144541.4	1574
ENSG00000150995_ITPR1_ACOC_144542.5	535
ENSG00000150995_ITPR1_ACOC_144543.6	514
ENSG00000150995_ITPR1_ACOC_144544.7	156
ENSG00000150995_ITPR1_ACOC_144545.8	755
ENSG00000150995_ITPR1_ACOC_144546.9	834
ENSG00000150995_ITPR1_ACOC_144547.10	480
ENSG00000151005_TKTL2_ACOC_201289.1	710
ENSG00000151005_TKTL2_ACOC_201290.2	417
ENSG00000151005_TKTL2_ACOC_201291.3	593
ENSG00000151005_TKTL2_ACOC_201292.4	1467
ENSG00000151005_TKTL2_ACOC_201293.5	523
ENSG00000151005_TKTL2_ACOC_201294.6	558
ENSG00000151005_TKTL2_ACOC_201295.7	250
ENSG00000151005_TKTL2_ACOC_201296.8	776
ENSG00000151005_TKTL2_ACOC_201297.9	141
ENSG00000151005_TKTL2_ACOC_201298.10	584
ENSG00000151025_GPR158_ACOC_105707.1	202
ENSG00000151025_GPR158_ACOC_105708.2	1052
ENSG00000151025_GPR158_ACOC_105709.3	442
ENSG00000151025_GPR158_ACOC_105710.4	787
ENSG00000151025_GPR158_ACOC_105711.5	115
ENSG00000151025_GPR158_ACOC_105712.6	385
ENSG00000151025_GPR158_ACOC_105713.7	824
ENSG00000151025_GPR158_ACOC_105714.8	318
ENSG00000151025_GPR158_ACOC_105715.9	1331
ENSG00000151025_GPR158_ACOC_105716.10	665
ENSG00000151033_LYZL2_PROT_9467.9	138
ENSG00000151079_KCNA6_UNA2_200208.10	21
ENSG00000151090_THRB_ACOC_176744.1	753
ENSG00000151090_THRB_ACOC_176745.2	320
ENSG00000151090_THRB_ACOC_176746.3	845
ENSG00000151090_THRB_ACOC_176747.4	233
ENSG00000151090_THRB_ACOC_176748.5	460
ENSG00000151090_THRB_ACOC_176749.6	517
ENSG00000151090_THRB_ACOC_176750.7	388
ENSG00000151090_THRB_ACOC_176751.8	868
ENSG00000151090_THRB_ACOC_176752.9	451
ENSG00000151090_THRB_ACOC_176753.10	427
ENSG00000151131_C12orf45_UNA1_34224.1	1
ENSG00000151135_C12orf23_UNA1_34244.1	1
ENSG00000151135_C12orf23_UNA1_34247.4	1
ENSG00000151135_C12orf23_UNA1_34249.6	1
ENSG00000151151_IPMK_ACOC_27445.1	177
ENSG00000151151_IPMK_ACOC_27446.2	807
ENSG00000151151_IPMK_ACOC_27447.3	147
ENSG00000151151_IPMK_ACOC_27448.4	365
ENSG00000151151_IPMK_ACOC_27449.5	226
ENSG00000151151_IPMK_ACOC_27450.6	518
ENSG00000151151_IPMK_ACOC_27451.7	362
ENSG00000151151_IPMK_ACOC_27452.8	342
ENSG00000151151_IPMK_ACOC_27453.9	414
ENSG00000151151_IPMK_ACOC_27454.10	773
ENSG00000151164_RAD9B_ACOC_124050.1	479
ENSG00000151164_RAD9B_ACOC_124051.2	800
ENSG00000151164_RAD9B_ACOC_124052.3	95
ENSG00000151164_RAD9B_ACOC_124053.4	354
ENSG00000151164_RAD9B_ACOC_124054.5	794
ENSG00000151164_RAD9B_ACOC_124055.6	399
ENSG00000151164_RAD9B_ACOC_124056.7	322
ENSG00000151164_RAD9B_ACOC_124057.8	292
ENSG00000151164_RAD9B_ACOC_124059.10	471
ENSG00000151240_DIP2C_ACOC_92093.1	1007
ENSG00000151240_DIP2C_ACOC_92094.2	727
ENSG00000151240_DIP2C_ACOC_92095.3	794
ENSG00000151240_DIP2C_ACOC_92096.4	412
ENSG00000151240_DIP2C_ACOC_92097.5	1037
ENSG00000151240_DIP2C_ACOC_92098.6	493
ENSG00000151240_DIP2C_ACOC_92099.7	180
ENSG00000151240_DIP2C_ACOC_92100.8	302
ENSG00000151240_DIP2C_ACOC_92101.9	1410
ENSG00000151240_DIP2C_ACOC_92102.10	872
ENSG00000151247_EIF4E_ACOC_131859.1	430
ENSG00000151247_EIF4E_ACOC_131860.2	65
ENSG00000151247_EIF4E_ACOC_131861.3	136
ENSG00000151247_EIF4E_ACOC_131862.4	692
ENSG00000151247_EIF4E_ACOC_131863.5	388
ENSG00000151247_EIF4E_ACOC_131864.6	1421
ENSG00000151247_EIF4E_ACOC_131865.7	559
ENSG00000151247_EIF4E_ACOC_131867.9	209
ENSG00000151247_EIF4E_ACOC_131868.10	62
ENSG00000151276_MAGI1_ACOC_192806.1	584
ENSG00000151276_MAGI1_ACOC_192807.2	407
ENSG00000151276_MAGI1_ACOC_192808.3	455
ENSG00000151276_MAGI1_ACOC_192809.4	901
ENSG00000151276_MAGI1_ACOC_192810.5	160
ENSG00000151276_MAGI1_ACOC_192811.6	419
ENSG00000151276_MAGI1_ACOC_192812.7	311
ENSG00000151276_MAGI1_ACOC_192813.8	261
ENSG00000151276_MAGI1_ACOC_192814.9	275
ENSG00000151276_MAGI1_ACOC_192815.10	98
ENSG00000151287_TEX30_ACOC_106107.1	980
ENSG00000151287_TEX30_ACOC_106108.2	144
ENSG00000151287_TEX30_ACOC_106109.3	565
ENSG00000151287_TEX30_ACOC_106110.4	414
ENSG00000151287_TEX30_ACOC_106111.5	526
ENSG00000151287_TEX30_ACOC_106112.6	713
ENSG00000151287_TEX30_ACOC_106113.7	169
ENSG00000151287_TEX30_ACOC_106114.8	972
ENSG00000151287_TEX30_ACOC_106115.9	1045
ENSG00000151287_TEX30_ACOC_106116.10	263
ENSG00000151304_SRFBP1_UNA1_124469.6	1
ENSG00000151304_SRFBP1_UNA1_124472.9	1
ENSG00000151320_AKAP6_DTKP_132045.7	16
ENSG00000151327_FAM177A1_UNA1_132050.2	1
ENSG00000151327_FAM177A1_UNA1_132051.3	1
ENSG00000151327_FAM177A1_UNA1_132052.4	1
ENSG00000151327_FAM177A1_UNA1_132053.5	1
ENSG00000151348_EXT2_ACOC_110407.1	424
ENSG00000151348_EXT2_ACOC_110408.2	207
ENSG00000151348_EXT2_ACOC_110409.3	362
ENSG00000151348_EXT2_ACOC_110410.4	621
ENSG00000151348_EXT2_ACOC_110411.5	167
ENSG00000151348_EXT2_ACOC_110412.6	249
ENSG00000151348_EXT2_ACOC_110413.7	343
ENSG00000151348_EXT2_ACOC_110414.8	485
ENSG00000151348_EXT2_ACOC_110415.9	171
ENSG00000151348_EXT2_ACOC_110416.10	166
ENSG00000151388_ADAMTS12_ACOC_154033.1	224
ENSG00000151388_ADAMTS12_ACOC_154034.2	604
ENSG00000151388_ADAMTS12_ACOC_154035.3	274
ENSG00000151388_ADAMTS12_ACOC_154036.4	429
ENSG00000151388_ADAMTS12_ACOC_154037.5	396
ENSG00000151388_ADAMTS12_ACOC_154038.6	546
ENSG00000151388_ADAMTS12_ACOC_154039.7	420
ENSG00000151388_ADAMTS12_ACOC_154040.8	169
ENSG00000151388_ADAMTS12_ACOC_154041.9	188
ENSG00000151388_ADAMTS12_ACOC_154042.10	275
ENSG00000151418_ATP6V1G3_ACOC_17280.1	691
ENSG00000151418_ATP6V1G3_ACOC_17281.2	15
ENSG00000151418_ATP6V1G3_ACOC_17282.3	1212
ENSG00000151418_ATP6V1G3_ACOC_17283.4	97
ENSG00000151418_ATP6V1G3_ACOC_17284.5	213
ENSG00000151418_ATP6V1G3_ACOC_17285.6	446
ENSG00000151418_ATP6V1G3_ACOC_17286.7	539
ENSG00000151418_ATP6V1G3_ACOC_17287.8	486
ENSG00000151418_ATP6V1G3_ACOC_17288.9	326
ENSG00000151418_ATP6V1G3_ACOC_17289.10	782
ENSG00000151445_VIPAS39_ACOC_173649.1	177
ENSG00000151445_VIPAS39_ACOC_173650.2	335
ENSG00000151445_VIPAS39_ACOC_173651.3	73
ENSG00000151445_VIPAS39_ACOC_173652.4	500
ENSG00000151445_VIPAS39_ACOC_173653.5	350
ENSG00000151445_VIPAS39_ACOC_173654.6	463
ENSG00000151445_VIPAS39_ACOC_173655.7	587
ENSG00000151445_VIPAS39_ACOC_173656.8	165
ENSG00000151445_VIPAS39_ACOC_173657.9	389
ENSG00000151445_VIPAS39_ACOC_173658.10	202
ENSG00000151461_UPF2_ACOC_161517.1	226
ENSG00000151461_UPF2_ACOC_161518.2	1161
ENSG00000151461_UPF2_ACOC_161519.3	630
ENSG00000151461_UPF2_ACOC_161520.4	264
ENSG00000151461_UPF2_ACOC_161521.5	216
ENSG00000151461_UPF2_ACOC_161522.6	829
ENSG00000151461_UPF2_ACOC_161523.7	261
ENSG00000151461_UPF2_ACOC_161524.8	232
ENSG00000151461_UPF2_ACOC_161525.9	136
ENSG00000151461_UPF2_ACOC_161526.10	86
ENSG00000151465_CDC123_ACOC_157887.2	150
ENSG00000151465_CDC123_ACOC_157888.3	976
ENSG00000151465_CDC123_ACOC_157890.5	162
ENSG00000151465_CDC123_ACOC_157891.6	47
ENSG00000151465_CDC123_ACOC_157893.8	1
ENSG00000151465_CDC123_ACOC_157894.9	25
ENSG00000151465_CDC123_ACOC_157895.10	23
ENSG00000151503_NCAPD3_ACOC_161890.1	518
ENSG00000151503_NCAPD3_ACOC_161891.2	1098
ENSG00000151503_NCAPD3_ACOC_161892.3	148
ENSG00000151503_NCAPD3_ACOC_161893.4	113
ENSG00000151503_NCAPD3_ACOC_161894.5	262
ENSG00000151503_NCAPD3_ACOC_161895.6	11
ENSG00000151503_NCAPD3_ACOC_161896.7	219
ENSG00000151503_NCAPD3_ACOC_161897.8	107
ENSG00000151503_NCAPD3_ACOC_161898.9	42
ENSG00000151503_NCAPD3_ACOC_161899.10	532
ENSG00000151553_FAM160B1_UNA1_70985.3	1
ENSG00000151612_ZNF827_GEEX_64524.7	1
ENSG00000151617_EDNRA_ACOC_110447.1	99
ENSG00000151617_EDNRA_ACOC_110448.2	731
ENSG00000151617_EDNRA_ACOC_110449.3	366
ENSG00000151617_EDNRA_ACOC_110450.4	90
ENSG00000151617_EDNRA_ACOC_110451.5	361
ENSG00000151617_EDNRA_ACOC_110452.6	557
ENSG00000151617_EDNRA_ACOC_110453.7	535
ENSG00000151617_EDNRA_ACOC_110454.8	246
ENSG00000151617_EDNRA_ACOC_110455.9	254
ENSG00000151617_EDNRA_ACOC_110456.10	624
ENSG00000151632_AKR1C2_ACOC_161071.1	566
ENSG00000151632_AKR1C2_ACOC_161072.2	528
ENSG00000151632_AKR1C2_ACOC_161073.3	726
ENSG00000151632_AKR1C2_ACOC_161074.4	222
ENSG00000151632_AKR1C2_ACOC_161075.5	341
ENSG00000151632_AKR1C2_ACOC_161076.6	417
ENSG00000151632_AKR1C2_ACOC_161077.7	544
ENSG00000151632_AKR1C2_ACOC_161078.8	546
ENSG00000151632_AKR1C2_ACOC_161079.9	583
ENSG00000151632_AKR1C2_ACOC_161080.10	511
ENSG00000151640_DPYSL4_ACOC_89935.1	840
ENSG00000151640_DPYSL4_ACOC_89936.2	423
ENSG00000151640_DPYSL4_ACOC_89937.3	259
ENSG00000151640_DPYSL4_ACOC_89938.4	546
ENSG00000151640_DPYSL4_ACOC_89939.5	681
ENSG00000151640_DPYSL4_ACOC_89940.6	417
ENSG00000151640_DPYSL4_ACOC_89941.7	727
ENSG00000151640_DPYSL4_ACOC_89942.8	817
ENSG00000151640_DPYSL4_ACOC_89943.9	727
ENSG00000151640_DPYSL4_ACOC_89944.10	361
ENSG00000151657_KIN_ACOC_169037.2	226
ENSG00000151657_KIN_ACOC_169038.3	177
ENSG00000151657_KIN_ACOC_169040.5	78
ENSG00000151657_KIN_ACOC_169041.6	171
ENSG00000151657_KIN_ACOC_169042.7	534
ENSG00000151657_KIN_ACOC_169043.8	101
ENSG00000151657_KIN_ACOC_169044.9	219
ENSG00000151657_KIN_ACOC_169045.10	109
ENSG00000151694_ADAM17_ACOC_139335.1	243
ENSG00000151694_ADAM17_ACOC_139336.2	190
ENSG00000151694_ADAM17_ACOC_139337.3	887
ENSG00000151694_ADAM17_ACOC_139338.4	239
ENSG00000151694_ADAM17_ACOC_139339.5	578
ENSG00000151694_ADAM17_ACOC_139340.6	128
ENSG00000151694_ADAM17_ACOC_139341.7	70
ENSG00000151694_ADAM17_ACOC_139342.8	1460
ENSG00000151694_ADAM17_ACOC_139343.9	321
ENSG00000151694_ADAM17_ACOC_139344.10	1323
ENSG00000151702_FLI1_ACOC_52477.1	377
ENSG00000151702_FLI1_ACOC_52478.2	963
ENSG00000151702_FLI1_ACOC_52479.3	522
ENSG00000151702_FLI1_ACOC_52480.4	495
ENSG00000151702_FLI1_ACOC_52481.5	164
ENSG00000151702_FLI1_ACOC_52482.6	541
ENSG00000151702_FLI1_ACOC_52483.7	1301
ENSG00000151702_FLI1_ACOC_52484.8	1093
ENSG00000151702_FLI1_ACOC_52485.9	890
ENSG00000151702_FLI1_ACOC_52486.10	807
ENSG00000151725_CENPU_ACOC_59526.1	305
ENSG00000151725_CENPU_ACOC_59527.2	664
ENSG00000151725_CENPU_ACOC_59528.3	503
ENSG00000151725_CENPU_ACOC_59529.4	389
ENSG00000151725_CENPU_ACOC_59530.5	225
ENSG00000151725_CENPU_ACOC_59531.6	138
ENSG00000151725_CENPU_ACOC_59532.7	213
ENSG00000151725_CENPU_ACOC_59533.8	469
ENSG00000151725_CENPU_ACOC_59534.9	925
ENSG00000151725_CENPU_ACOC_59535.10	606
ENSG00000151743_AMN1_UNA1_66683.9	1
ENSG00000151748_SAV1_GEEX_66625.1	1
ENSG00000151779_NBAS_ACOC_173169.1	205
ENSG00000151779_NBAS_ACOC_173170.2	489
ENSG00000151779_NBAS_ACOC_173171.3	47
ENSG00000151779_NBAS_ACOC_173172.4	158
ENSG00000151779_NBAS_ACOC_173173.5	1033
ENSG00000151779_NBAS_ACOC_173174.6	527
ENSG00000151779_NBAS_ACOC_173175.7	273
ENSG00000151779_NBAS_ACOC_173176.8	906
ENSG00000151779_NBAS_ACOC_173177.9	109
ENSG00000151779_NBAS_ACOC_173178.10	222
ENSG00000151835_SACS_ACOC_30881.1	295
ENSG00000151835_SACS_ACOC_30882.2	534
ENSG00000151835_SACS_ACOC_30883.3	318
ENSG00000151835_SACS_ACOC_30884.4	325
ENSG00000151835_SACS_ACOC_30885.5	104
ENSG00000151835_SACS_ACOC_30886.6	634
ENSG00000151835_SACS_ACOC_30887.7	603
ENSG00000151835_SACS_ACOC_30888.8	359
ENSG00000151835_SACS_ACOC_30889.9	325
ENSG00000151835_SACS_ACOC_30890.10	533
ENSG00000151849_CENPJ_ACOC_83316.1	409
ENSG00000151849_CENPJ_ACOC_83317.2	116
ENSG00000151849_CENPJ_ACOC_83318.3	76
ENSG00000151849_CENPJ_ACOC_83319.4	22
ENSG00000151849_CENPJ_ACOC_83320.5	248
ENSG00000151849_CENPJ_ACOC_83321.6	297
ENSG00000151849_CENPJ_ACOC_83322.7	481
ENSG00000151849_CENPJ_ACOC_83323.8	383
ENSG00000151849_CENPJ_ACOC_83324.9	38
ENSG00000151849_CENPJ_ACOC_83325.10	100
ENSG00000151892_GFRA1_ACOC_158546.1	428
ENSG00000151892_GFRA1_ACOC_158547.2	708
ENSG00000151892_GFRA1_ACOC_158548.3	462
ENSG00000151892_GFRA1_ACOC_158549.4	1550
ENSG00000151892_GFRA1_ACOC_158550.5	850
ENSG00000151892_GFRA1_ACOC_158551.6	465
ENSG00000151892_GFRA1_ACOC_158552.7	510
ENSG00000151892_GFRA1_ACOC_158553.8	579
ENSG00000151892_GFRA1_ACOC_158554.9	237
ENSG00000151892_GFRA1_ACOC_158555.10	466
ENSG00000151893_CACUL1_ACOC_25575.1	396
ENSG00000151893_CACUL1_ACOC_25576.2	219
ENSG00000151893_CACUL1_ACOC_25577.3	311
ENSG00000151893_CACUL1_ACOC_25578.4	756
ENSG00000151893_CACUL1_ACOC_25579.5	182
ENSG00000151893_CACUL1_ACOC_25580.6	592
ENSG00000151893_CACUL1_ACOC_25581.7	399
ENSG00000151893_CACUL1_ACOC_25582.8	355
ENSG00000151893_CACUL1_ACOC_25583.9	681
ENSG00000151893_CACUL1_ACOC_25584.10	175
ENSG00000151914_DST_ACOC_23024.1	227
ENSG00000151914_DST_ACOC_23025.2	441
ENSG00000151914_DST_ACOC_23026.3	1186
ENSG00000151914_DST_ACOC_23027.4	703
ENSG00000151914_DST_ACOC_23028.5	332
ENSG00000151914_DST_ACOC_23029.6	634
ENSG00000151914_DST_ACOC_23030.7	550
ENSG00000151914_DST_ACOC_23031.8	662
ENSG00000151914_DST_ACOC_23032.9	628
ENSG00000151914_DST_ACOC_23033.10	464
ENSG00000151917_BEND6_UNA1_74584.4	1
ENSG00000151923_TIAL1_PROT_2437.2	175
ENSG00000151948_GLT1D1_ACOC_194048.1	394
ENSG00000151948_GLT1D1_ACOC_194049.2	127
ENSG00000151948_GLT1D1_ACOC_194050.3	417
ENSG00000151948_GLT1D1_ACOC_194051.4	202
ENSG00000151948_GLT1D1_ACOC_194052.5	194
ENSG00000151948_GLT1D1_ACOC_194053.6	419
ENSG00000151948_GLT1D1_ACOC_194054.7	922
ENSG00000151948_GLT1D1_ACOC_194055.8	425
ENSG00000151948_GLT1D1_ACOC_194056.9	33
ENSG00000151948_GLT1D1_ACOC_194057.10	637
ENSG00000152092_ASTN1_ACOC_109700.1	631
ENSG00000152092_ASTN1_ACOC_109701.2	339
ENSG00000152092_ASTN1_ACOC_109702.3	747
ENSG00000152092_ASTN1_ACOC_109703.4	347
ENSG00000152092_ASTN1_ACOC_109704.5	833
ENSG00000152092_ASTN1_ACOC_109705.6	59
ENSG00000152092_ASTN1_ACOC_109706.7	974
ENSG00000152092_ASTN1_ACOC_109707.8	1028
ENSG00000152092_ASTN1_ACOC_109708.9	208
ENSG00000152092_ASTN1_ACOC_109709.10	176
ENSG00000152102_FAM168B_UNA1_140152.1	1
ENSG00000152102_FAM168B_UNA1_140155.4	1
ENSG00000152192_POU4F1_ACOC_70393.1	899
ENSG00000152192_POU4F1_ACOC_70394.2	1034
ENSG00000152192_POU4F1_ACOC_70395.3	348
ENSG00000152192_POU4F1_ACOC_70396.4	274
ENSG00000152192_POU4F1_ACOC_70397.5	490
ENSG00000152192_POU4F1_ACOC_70398.6	1407
ENSG00000152192_POU4F1_ACOC_70399.7	449
ENSG00000152192_POU4F1_ACOC_70400.8	640
ENSG00000152192_POU4F1_ACOC_70401.9	309
ENSG00000152192_POU4F1_ACOC_70402.10	494
ENSG00000152207_CYSLTR2_DTKP_76984.2	113
ENSG00000152214_RIT2_ACOC_176834.1	1338
ENSG00000152214_RIT2_ACOC_176835.2	254
ENSG00000152214_RIT2_ACOC_176836.3	457
ENSG00000152214_RIT2_ACOC_176837.4	1358
ENSG00000152214_RIT2_ACOC_176838.5	379
ENSG00000152214_RIT2_ACOC_176839.6	885
ENSG00000152214_RIT2_ACOC_176840.7	606
ENSG00000152214_RIT2_ACOC_176841.8	216
ENSG00000152214_RIT2_ACOC_176842.9	467
ENSG00000152214_RIT2_ACOC_176843.10	482
ENSG00000152223_EPG5_ACOC_83802.1	885
ENSG00000152223_EPG5_ACOC_83803.2	503
ENSG00000152223_EPG5_ACOC_83804.3	400
ENSG00000152223_EPG5_ACOC_83805.4	534
ENSG00000152223_EPG5_ACOC_83806.5	19
ENSG00000152223_EPG5_ACOC_83807.6	294
ENSG00000152223_EPG5_ACOC_83808.7	229
ENSG00000152223_EPG5_ACOC_83809.8	434
ENSG00000152223_EPG5_ACOC_83810.9	738
ENSG00000152223_EPG5_ACOC_83811.10	431
ENSG00000152240_HAUS1_ACOC_62985.1	267
ENSG00000152240_HAUS1_ACOC_62986.2	85
ENSG00000152240_HAUS1_ACOC_62987.3	94
ENSG00000152240_HAUS1_ACOC_62988.4	111
ENSG00000152240_HAUS1_ACOC_62989.5	357
ENSG00000152240_HAUS1_ACOC_62990.6	96
ENSG00000152240_HAUS1_ACOC_62991.7	695
ENSG00000152240_HAUS1_ACOC_62994.10	225
ENSG00000152253_SPC25_ACOC_161487.1	44
ENSG00000152253_SPC25_ACOC_161488.2	734
ENSG00000152253_SPC25_ACOC_161489.3	204
ENSG00000152253_SPC25_ACOC_161490.4	73
ENSG00000152253_SPC25_ACOC_161491.5	51
ENSG00000152253_SPC25_ACOC_161494.8	36
ENSG00000152253_SPC25_ACOC_161495.9	161
ENSG00000152253_SPC25_ACOC_161496.10	62
ENSG00000152270_PDE3B_DTKP_3391.3	1
ENSG00000152348_ATG10_ACOC_45053.1	374
ENSG00000152348_ATG10_ACOC_45054.2	215
ENSG00000152348_ATG10_ACOC_45055.3	492
ENSG00000152348_ATG10_ACOC_45056.4	598
ENSG00000152348_ATG10_ACOC_45057.5	810
ENSG00000152348_ATG10_ACOC_45058.6	755
ENSG00000152348_ATG10_ACOC_45059.7	155
ENSG00000152348_ATG10_ACOC_45060.8	590
ENSG00000152348_ATG10_ACOC_45061.9	1033
ENSG00000152348_ATG10_ACOC_45062.10	627
ENSG00000152359_POC5_UNA1_150153.3	1
ENSG00000152359_POC5_UNA1_150156.6	1
ENSG00000152377_SPOCK1_ACOC_142813.1	815
ENSG00000152377_SPOCK1_ACOC_142814.2	358
ENSG00000152377_SPOCK1_ACOC_142815.3	422
ENSG00000152377_SPOCK1_ACOC_142816.4	329
ENSG00000152377_SPOCK1_ACOC_142817.5	431
ENSG00000152377_SPOCK1_ACOC_142818.6	278
ENSG00000152377_SPOCK1_ACOC_142819.7	764
ENSG00000152377_SPOCK1_ACOC_142820.8	614
ENSG00000152377_SPOCK1_ACOC_142821.9	89
ENSG00000152377_SPOCK1_ACOC_142822.10	484
ENSG00000152382_TADA1_UNA1_3430.2	1
ENSG00000152402_GUCY1A2_ACOC_61086.1	266
ENSG00000152402_GUCY1A2_ACOC_61087.2	120
ENSG00000152402_GUCY1A2_ACOC_61088.3	553
ENSG00000152402_GUCY1A2_ACOC_61089.4	382
ENSG00000152402_GUCY1A2_ACOC_61090.5	377
ENSG00000152402_GUCY1A2_ACOC_61091.6	308
ENSG00000152402_GUCY1A2_ACOC_61092.7	1122
ENSG00000152402_GUCY1A2_ACOC_61093.8	449
ENSG00000152402_GUCY1A2_ACOC_61094.9	377
ENSG00000152402_GUCY1A2_ACOC_61095.10	399
ENSG00000152409_JMY_ACOC_108251.1	331
ENSG00000152409_JMY_ACOC_108252.2	1507
ENSG00000152409_JMY_ACOC_108253.3	778
ENSG00000152409_JMY_ACOC_108254.4	647
ENSG00000152409_JMY_ACOC_108255.5	494
ENSG00000152409_JMY_ACOC_108256.6	633
ENSG00000152409_JMY_ACOC_108257.7	880
ENSG00000152409_JMY_ACOC_108258.8	530
ENSG00000152409_JMY_ACOC_108259.9	282
ENSG00000152409_JMY_ACOC_108260.10	406
ENSG00000152422_XRCC4_ACOC_54098.1	372
ENSG00000152422_XRCC4_ACOC_54099.2	1310
ENSG00000152422_XRCC4_ACOC_54100.3	834
ENSG00000152422_XRCC4_ACOC_54101.4	170
ENSG00000152422_XRCC4_ACOC_54102.5	745
ENSG00000152422_XRCC4_ACOC_54103.6	449
ENSG00000152422_XRCC4_ACOC_54104.7	221
ENSG00000152422_XRCC4_ACOC_54105.8	563
ENSG00000152422_XRCC4_ACOC_54106.9	1079
ENSG00000152422_XRCC4_ACOC_54107.10	112
ENSG00000152455_SUV39H2_ACOC_164871.1	391
ENSG00000152455_SUV39H2_ACOC_164872.2	558
ENSG00000152455_SUV39H2_ACOC_164873.3	616
ENSG00000152455_SUV39H2_ACOC_164874.4	426
ENSG00000152455_SUV39H2_ACOC_164875.5	577
ENSG00000152455_SUV39H2_ACOC_164876.6	342
ENSG00000152455_SUV39H2_ACOC_164877.7	542
ENSG00000152455_SUV39H2_ACOC_164878.8	124
ENSG00000152455_SUV39H2_ACOC_164879.9	294
ENSG00000152455_SUV39H2_ACOC_164880.10	762
ENSG00000152457_DCLRE1C_ACOC_174859.1	460
ENSG00000152457_DCLRE1C_ACOC_174860.2	636
ENSG00000152457_DCLRE1C_ACOC_174861.3	439
ENSG00000152457_DCLRE1C_ACOC_174862.4	486
ENSG00000152457_DCLRE1C_ACOC_174863.5	466
ENSG00000152457_DCLRE1C_ACOC_174864.6	681
ENSG00000152457_DCLRE1C_ACOC_174865.7	347
ENSG00000152457_DCLRE1C_ACOC_174866.8	717
ENSG00000152457_DCLRE1C_ACOC_174867.9	473
ENSG00000152457_DCLRE1C_ACOC_174868.10	645
ENSG00000152495_CAMK4_DTKP_130386.7	16
ENSG00000152503_TRIM36_ACOC_15122.1	664
ENSG00000152503_TRIM36_ACOC_15123.2	759
ENSG00000152503_TRIM36_ACOC_15124.3	287
ENSG00000152503_TRIM36_ACOC_15125.4	491
ENSG00000152503_TRIM36_ACOC_15126.5	311
ENSG00000152503_TRIM36_ACOC_15127.6	667
ENSG00000152503_TRIM36_ACOC_15128.7	541
ENSG00000152503_TRIM36_ACOC_15129.8	453
ENSG00000152503_TRIM36_ACOC_15130.9	598
ENSG00000152503_TRIM36_ACOC_15131.10	575
ENSG00000152558_TMEM123_ACOC_133483.1	542
ENSG00000152558_TMEM123_ACOC_133484.2	454
ENSG00000152558_TMEM123_ACOC_133485.3	464
ENSG00000152558_TMEM123_ACOC_133486.4	716
ENSG00000152558_TMEM123_ACOC_133487.5	834
ENSG00000152558_TMEM123_ACOC_133488.6	476
ENSG00000152558_TMEM123_ACOC_133489.7	626
ENSG00000152558_TMEM123_ACOC_133490.8	88
ENSG00000152558_TMEM123_ACOC_133491.9	511
ENSG00000152558_TMEM123_ACOC_133492.10	480
ENSG00000152578_GRIA4_ACOC_140962.1	791
ENSG00000152578_GRIA4_ACOC_140963.2	264
ENSG00000152578_GRIA4_ACOC_140964.3	1328
ENSG00000152578_GRIA4_ACOC_140965.4	546
ENSG00000152578_GRIA4_ACOC_140966.5	205
ENSG00000152578_GRIA4_ACOC_140967.6	417
ENSG00000152578_GRIA4_ACOC_140968.7	434
ENSG00000152578_GRIA4_ACOC_140969.8	498
ENSG00000152578_GRIA4_ACOC_140970.9	648
ENSG00000152578_GRIA4_ACOC_140971.10	507
ENSG00000152601_MBNL1_GEEX_92860.8	1
ENSG00000152661_GJA1_ACOC_114050.1	464
ENSG00000152661_GJA1_ACOC_114051.2	501
ENSG00000152661_GJA1_ACOC_114052.3	424
ENSG00000152661_GJA1_ACOC_114053.4	360
ENSG00000152661_GJA1_ACOC_114054.5	907
ENSG00000152661_GJA1_ACOC_114055.6	816
ENSG00000152661_GJA1_ACOC_114056.7	328
ENSG00000152661_GJA1_ACOC_114057.8	362
ENSG00000152661_GJA1_ACOC_114058.9	431
ENSG00000152661_GJA1_ACOC_114059.10	80
ENSG00000152669_CCNO_ACOC_113990.1	419
ENSG00000152669_CCNO_ACOC_113991.2	359
ENSG00000152669_CCNO_ACOC_113992.3	370
ENSG00000152669_CCNO_ACOC_113993.4	274
ENSG00000152669_CCNO_ACOC_113994.5	500
ENSG00000152669_CCNO_ACOC_113995.6	712
ENSG00000152669_CCNO_ACOC_113996.7	354
ENSG00000152669_CCNO_ACOC_113997.8	397
ENSG00000152669_CCNO_ACOC_113998.9	543
ENSG00000152669_CCNO_ACOC_113999.10	493
ENSG00000152670_DDX4_ACOC_10613.1	799
ENSG00000152670_DDX4_ACOC_10614.2	434
ENSG00000152670_DDX4_ACOC_10615.3	500
ENSG00000152670_DDX4_ACOC_10616.4	218
ENSG00000152670_DDX4_ACOC_10617.5	168
ENSG00000152670_DDX4_ACOC_10618.6	638
ENSG00000152670_DDX4_ACOC_10619.7	176
ENSG00000152670_DDX4_ACOC_10620.8	323
ENSG00000152670_DDX4_ACOC_10621.9	1190
ENSG00000152670_DDX4_ACOC_10622.10	100
ENSG00000152684_PELO_ACOC_120965.1	71
ENSG00000152684_PELO_ACOC_120966.2	66
ENSG00000152684_PELO_ACOC_120967.3	139
ENSG00000152684_PELO_ACOC_120968.4	252
ENSG00000152684_PELO_ACOC_120969.5	536
ENSG00000152684_PELO_ACOC_120970.6	351
ENSG00000152684_PELO_ACOC_120971.7	186
ENSG00000152684_PELO_ACOC_120972.8	154
ENSG00000152684_PELO_ACOC_120973.9	152
ENSG00000152684_PELO_ACOC_120974.10	89
ENSG00000152782_PANK1_DTKP_78939.4	1
ENSG00000152804_HHEX_GEEX_193939.2	1
ENSG00000152822_GRM1_ACOC_186406.1	1137
ENSG00000152822_GRM1_ACOC_186407.2	603
ENSG00000152822_GRM1_ACOC_186408.3	173
ENSG00000152822_GRM1_ACOC_186409.4	680
ENSG00000152822_GRM1_ACOC_186410.5	256
ENSG00000152822_GRM1_ACOC_186411.6	756
ENSG00000152822_GRM1_ACOC_186412.7	570
ENSG00000152822_GRM1_ACOC_186413.8	546
ENSG00000152822_GRM1_ACOC_186414.9	223
ENSG00000152822_GRM1_ACOC_186415.10	533
ENSG00000152942_RAD17_ACOC_130340.1	351
ENSG00000152942_RAD17_ACOC_130341.2	242
ENSG00000152942_RAD17_ACOC_130342.3	46
ENSG00000152942_RAD17_ACOC_130343.4	14
ENSG00000152942_RAD17_ACOC_130344.5	61
ENSG00000152942_RAD17_ACOC_130345.6	147
ENSG00000152942_RAD17_ACOC_130346.7	191
ENSG00000152942_RAD17_ACOC_130347.8	360
ENSG00000152942_RAD17_ACOC_130348.9	49
ENSG00000152942_RAD17_ACOC_130349.10	909
ENSG00000152944_MED21_GEEX_130323.4	1
ENSG00000152953_STK32B_DTKP_33275.6	32
ENSG00000152969_JAKMIP1_DTKP_137739.4	30
ENSG00000153012_LGI2_UNA1_129705.3	1
ENSG00000153012_LGI2_UNA1_129707.5	1
ENSG00000153060_TEKT5_TMMO_4957.6	1
ENSG00000153071_DAB2_ACOC_108191.1	257
ENSG00000153071_DAB2_ACOC_108192.2	156
ENSG00000153071_DAB2_ACOC_108193.3	563
ENSG00000153071_DAB2_ACOC_108194.4	1623
ENSG00000153071_DAB2_ACOC_108195.5	936
ENSG00000153071_DAB2_ACOC_108196.6	542
ENSG00000153071_DAB2_ACOC_108197.7	201
ENSG00000153071_DAB2_ACOC_108198.8	562
ENSG00000153071_DAB2_ACOC_108199.9	661
ENSG00000153071_DAB2_ACOC_108200.10	580
ENSG00000153094_BCL2L11_ACOC_101207.1	790
ENSG00000153094_BCL2L11_ACOC_101208.2	63
ENSG00000153094_BCL2L11_ACOC_101209.3	612
ENSG00000153094_BCL2L11_ACOC_101210.4	202
ENSG00000153094_BCL2L11_ACOC_101211.5	188
ENSG00000153094_BCL2L11_ACOC_101212.6	269
ENSG00000153094_BCL2L11_ACOC_101213.7	451
ENSG00000153094_BCL2L11_ACOC_101214.8	727
ENSG00000153094_BCL2L11_ACOC_101215.9	199
ENSG00000153094_BCL2L11_ACOC_101216.10	576
ENSG00000153107_ANAPC1_ACOC_11481.1	72
ENSG00000153107_ANAPC1_ACOC_11482.2	208
ENSG00000153107_ANAPC1_ACOC_11483.3	108
ENSG00000153107_ANAPC1_ACOC_11484.4	154
ENSG00000153107_ANAPC1_ACOC_11485.5	13
ENSG00000153107_ANAPC1_ACOC_11486.6	221
ENSG00000153107_ANAPC1_ACOC_11487.7	74
ENSG00000153107_ANAPC1_ACOC_11488.8	41
ENSG00000153107_ANAPC1_ACOC_11490.10	239
ENSG00000153132_CLGN_ACOC_114969.1	383
ENSG00000153132_CLGN_ACOC_114970.2	461
ENSG00000153132_CLGN_ACOC_114971.3	564
ENSG00000153132_CLGN_ACOC_114972.4	370
ENSG00000153132_CLGN_ACOC_114973.5	742
ENSG00000153132_CLGN_ACOC_114974.6	186
ENSG00000153132_CLGN_ACOC_114975.7	518
ENSG00000153132_CLGN_ACOC_114976.8	304
ENSG00000153132_CLGN_ACOC_114977.9	112
ENSG00000153132_CLGN_ACOC_114978.10	265
ENSG00000153140_CETN3_ACOC_25266.1	343
ENSG00000153140_CETN3_ACOC_25267.2	1418
ENSG00000153140_CETN3_ACOC_25268.3	232
ENSG00000153140_CETN3_ACOC_25269.4	682
ENSG00000153140_CETN3_ACOC_25270.5	464
ENSG00000153140_CETN3_ACOC_25271.6	513
ENSG00000153140_CETN3_ACOC_25272.7	176
ENSG00000153140_CETN3_ACOC_25273.8	741
ENSG00000153140_CETN3_ACOC_25274.9	483
ENSG00000153140_CETN3_ACOC_25275.10	779
ENSG00000153147_SMARCA5_ACOC_25286.1	570
ENSG00000153147_SMARCA5_ACOC_25287.2	494
ENSG00000153147_SMARCA5_ACOC_25288.3	245
ENSG00000153147_SMARCA5_ACOC_25289.4	703
ENSG00000153147_SMARCA5_ACOC_25290.5	407
ENSG00000153147_SMARCA5_ACOC_25291.6	516
ENSG00000153147_SMARCA5_ACOC_25292.7	543
ENSG00000153147_SMARCA5_ACOC_25293.8	223
ENSG00000153147_SMARCA5_ACOC_25294.9	446
ENSG00000153147_SMARCA5_ACOC_25295.10	124
ENSG00000153157_SYCP2L_UNA1_121935.7	1
ENSG00000153234_NR4A2_ACOC_43898.1	558
ENSG00000153234_NR4A2_ACOC_43899.2	321
ENSG00000153234_NR4A2_ACOC_43900.3	298
ENSG00000153234_NR4A2_ACOC_43901.4	392
ENSG00000153234_NR4A2_ACOC_43902.5	1000
ENSG00000153234_NR4A2_ACOC_43903.6	979
ENSG00000153234_NR4A2_ACOC_43904.7	627
ENSG00000153234_NR4A2_ACOC_43905.8	233
ENSG00000153234_NR4A2_ACOC_43906.9	507
ENSG00000153234_NR4A2_ACOC_43907.10	167
ENSG00000153487_ING1_ACOC_121613.1	876
ENSG00000153487_ING1_ACOC_121614.2	819
ENSG00000153487_ING1_ACOC_121615.3	415
ENSG00000153487_ING1_ACOC_121616.4	204
ENSG00000153487_ING1_ACOC_121617.5	1129
ENSG00000153487_ING1_ACOC_121618.6	918
ENSG00000153487_ING1_ACOC_121619.7	383
ENSG00000153487_ING1_ACOC_121620.8	575
ENSG00000153487_ING1_ACOC_121621.9	380
ENSG00000153487_ING1_ACOC_121622.10	542
ENSG00000153495_TEX29_ACOC_24906.1	582
ENSG00000153495_TEX29_ACOC_24907.2	398
ENSG00000153495_TEX29_ACOC_24908.3	401
ENSG00000153495_TEX29_ACOC_24909.4	96
ENSG00000153495_TEX29_ACOC_24910.5	879
ENSG00000153495_TEX29_ACOC_24911.6	808
ENSG00000153495_TEX29_ACOC_24912.7	541
ENSG00000153495_TEX29_ACOC_24913.8	391
ENSG00000153495_TEX29_ACOC_24914.9	612
ENSG00000153495_TEX29_ACOC_24915.10	527
ENSG00000153531_ADPRHL1_ACOC_99035.1	412
ENSG00000153531_ADPRHL1_ACOC_99036.2	712
ENSG00000153531_ADPRHL1_ACOC_99037.3	1179
ENSG00000153531_ADPRHL1_ACOC_99038.4	86
ENSG00000153531_ADPRHL1_ACOC_99039.5	1194
ENSG00000153531_ADPRHL1_ACOC_99040.6	416
ENSG00000153531_ADPRHL1_ACOC_99041.7	246
ENSG00000153531_ADPRHL1_ACOC_99042.8	273
ENSG00000153531_ADPRHL1_ACOC_99043.9	505
ENSG00000153531_ADPRHL1_ACOC_99044.10	577
ENSG00000153575_TUBGCP5_ACOC_84698.1	188
ENSG00000153575_TUBGCP5_ACOC_84699.2	262
ENSG00000153575_TUBGCP5_ACOC_84700.3	513
ENSG00000153575_TUBGCP5_ACOC_84701.4	239
ENSG00000153575_TUBGCP5_ACOC_84702.5	183
ENSG00000153575_TUBGCP5_ACOC_84703.6	106
ENSG00000153575_TUBGCP5_ACOC_84704.7	73
ENSG00000153575_TUBGCP5_ACOC_84705.8	135
ENSG00000153575_TUBGCP5_ACOC_84706.9	39
ENSG00000153575_TUBGCP5_ACOC_84707.10	172
ENSG00000153666_GOLGA8I_TMMO_50116.8	1
ENSG00000153790_C7orf31_ACOC_173589.1	142
ENSG00000153790_C7orf31_ACOC_173590.2	70
ENSG00000153790_C7orf31_ACOC_173591.3	584
ENSG00000153790_C7orf31_ACOC_173592.4	389
ENSG00000153790_C7orf31_ACOC_173593.5	363
ENSG00000153790_C7orf31_ACOC_173594.6	167
ENSG00000153790_C7orf31_ACOC_173595.7	679
ENSG00000153790_C7orf31_ACOC_173596.8	396
ENSG00000153790_C7orf31_ACOC_173597.9	309
ENSG00000153790_C7orf31_ACOC_173598.10	682
ENSG00000153814_JAZF1_ACOC_73283.1	561
ENSG00000153814_JAZF1_ACOC_73284.2	384
ENSG00000153814_JAZF1_ACOC_73285.3	765
ENSG00000153814_JAZF1_ACOC_73286.4	400
ENSG00000153814_JAZF1_ACOC_73287.5	601
ENSG00000153814_JAZF1_ACOC_73288.6	234
ENSG00000153814_JAZF1_ACOC_73289.7	800
ENSG00000153814_JAZF1_ACOC_73290.8	92
ENSG00000153814_JAZF1_ACOC_73291.9	973
ENSG00000153814_JAZF1_ACOC_73292.10	415
ENSG00000153827_TRIP12_ACOC_180190.1	423
ENSG00000153827_TRIP12_ACOC_180191.2	991
ENSG00000153827_TRIP12_ACOC_180192.3	277
ENSG00000153827_TRIP12_ACOC_180193.4	702
ENSG00000153827_TRIP12_ACOC_180194.5	658
ENSG00000153827_TRIP12_ACOC_180195.6	143
ENSG00000153827_TRIP12_ACOC_180196.7	714
ENSG00000153827_TRIP12_ACOC_180197.8	637
ENSG00000153827_TRIP12_ACOC_180198.9	297
ENSG00000153827_TRIP12_ACOC_180199.10	511
ENSG00000153879_CEBPG_ACOC_51365.1	176
ENSG00000153879_CEBPG_ACOC_51366.2	234
ENSG00000153879_CEBPG_ACOC_51367.3	1419
ENSG00000153879_CEBPG_ACOC_51368.4	29
ENSG00000153879_CEBPG_ACOC_51369.5	1014
ENSG00000153879_CEBPG_ACOC_51370.6	372
ENSG00000153879_CEBPG_ACOC_51371.7	763
ENSG00000153879_CEBPG_ACOC_51372.8	409
ENSG00000153879_CEBPG_ACOC_51373.9	235
ENSG00000153879_CEBPG_ACOC_51374.10	403
ENSG00000153944_MSI2_ACOC_30027.1	469
ENSG00000153944_MSI2_ACOC_30028.2	205
ENSG00000153944_MSI2_ACOC_30029.3	358
ENSG00000153944_MSI2_ACOC_30030.4	1317
ENSG00000153944_MSI2_ACOC_30031.5	427
ENSG00000153944_MSI2_ACOC_30032.6	366
ENSG00000153944_MSI2_ACOC_30033.7	562
ENSG00000153944_MSI2_ACOC_30034.8	95
ENSG00000153944_MSI2_ACOC_30035.9	622
ENSG00000153944_MSI2_ACOC_30036.10	440
ENSG00000153989_NUS1_PROT_191186.8	1
ENSG00000153993_SEMA3D_ACOC_83455.1	771
ENSG00000153993_SEMA3D_ACOC_83456.2	665
ENSG00000153993_SEMA3D_ACOC_83457.3	562
ENSG00000153993_SEMA3D_ACOC_83458.4	469
ENSG00000153993_SEMA3D_ACOC_83459.5	120
ENSG00000153993_SEMA3D_ACOC_83460.6	267
ENSG00000153993_SEMA3D_ACOC_83461.7	926
ENSG00000153993_SEMA3D_ACOC_83462.8	697
ENSG00000153993_SEMA3D_ACOC_83463.9	569
ENSG00000153993_SEMA3D_ACOC_83464.10	1078
ENSG00000154035_C17orf103_UNA1_154274.9	1
ENSG00000154118_JPH3_ACOC_175747.1	645
ENSG00000154118_JPH3_ACOC_175748.2	183
ENSG00000154118_JPH3_ACOC_175749.3	808
ENSG00000154118_JPH3_ACOC_175750.4	206
ENSG00000154118_JPH3_ACOC_175751.5	650
ENSG00000154118_JPH3_ACOC_175752.6	263
ENSG00000154118_JPH3_ACOC_175753.7	573
ENSG00000154118_JPH3_ACOC_175754.8	534
ENSG00000154118_JPH3_ACOC_175755.9	552
ENSG00000154118_JPH3_ACOC_175756.10	976
ENSG00000154122_ANKH_UNA1_179091.7	1
ENSG00000154122_ANKH_UNA1_179092.8	2
ENSG00000154124_FAM105B_UNA1_61997.3	1
ENSG00000154124_FAM105B_UNA1_61998.4	1
ENSG00000154188_ANGPT1_ACOC_127930.1	446
ENSG00000154188_ANGPT1_ACOC_127931.2	396
ENSG00000154188_ANGPT1_ACOC_127932.3	579
ENSG00000154188_ANGPT1_ACOC_127933.4	339
ENSG00000154188_ANGPT1_ACOC_127934.5	490
ENSG00000154188_ANGPT1_ACOC_127935.6	1070
ENSG00000154188_ANGPT1_ACOC_127936.7	509
ENSG00000154188_ANGPT1_ACOC_127937.8	470
ENSG00000154188_ANGPT1_ACOC_127938.9	101
ENSG00000154188_ANGPT1_ACOC_127939.10	287
ENSG00000154222_CC2D1B_UNA1_15994.1	1
ENSG00000154222_CC2D1B_UNA1_16001.8	1
ENSG00000154252_GAL3ST2_UNA1_87903.3	1
ENSG00000154258_ABCA9_ACOC_134363.1	619
ENSG00000154258_ABCA9_ACOC_134364.2	148
ENSG00000154258_ABCA9_ACOC_134365.3	28
ENSG00000154258_ABCA9_ACOC_134366.4	467
ENSG00000154258_ABCA9_ACOC_134367.5	417
ENSG00000154258_ABCA9_ACOC_134368.6	550
ENSG00000154258_ABCA9_ACOC_134369.7	427
ENSG00000154258_ABCA9_ACOC_134370.8	710
ENSG00000154258_ABCA9_ACOC_134371.9	192
ENSG00000154258_ABCA9_ACOC_134372.10	242
ENSG00000154262_ABCA6_ACOC_30007.1	339
ENSG00000154262_ABCA6_ACOC_30008.2	351
ENSG00000154262_ABCA6_ACOC_30009.3	225
ENSG00000154262_ABCA6_ACOC_30010.4	71
ENSG00000154262_ABCA6_ACOC_30011.5	468
ENSG00000154262_ABCA6_ACOC_30012.6	180
ENSG00000154262_ABCA6_ACOC_30013.7	373
ENSG00000154262_ABCA6_ACOC_30014.8	868
ENSG00000154262_ABCA6_ACOC_30015.9	1191
ENSG00000154262_ABCA6_ACOC_30016.10	362
ENSG00000154265_ABCA5_ACOC_187405.1	172
ENSG00000154265_ABCA5_ACOC_187406.2	595
ENSG00000154265_ABCA5_ACOC_187407.3	362
ENSG00000154265_ABCA5_ACOC_187408.4	114
ENSG00000154265_ABCA5_ACOC_187409.5	753
ENSG00000154265_ABCA5_ACOC_187410.6	123
ENSG00000154265_ABCA5_ACOC_187411.7	476
ENSG00000154265_ABCA5_ACOC_187412.8	597
ENSG00000154265_ABCA5_ACOC_187413.9	140
ENSG00000154265_ABCA5_ACOC_187414.10	124
ENSG00000154277_UCHL1_ACOC_164811.1	341
ENSG00000154277_UCHL1_ACOC_164812.2	555
ENSG00000154277_UCHL1_ACOC_164813.3	654
ENSG00000154277_UCHL1_ACOC_164814.4	346
ENSG00000154277_UCHL1_ACOC_164815.5	534
ENSG00000154277_UCHL1_ACOC_164816.6	37
ENSG00000154277_UCHL1_ACOC_164817.7	333
ENSG00000154277_UCHL1_ACOC_164818.8	876
ENSG00000154277_UCHL1_ACOC_164819.9	1260
ENSG00000154277_UCHL1_ACOC_164820.10	429
ENSG00000154305_MIA3_UNA1_180348.10	1
ENSG00000154328_NEIL2_ACOC_187725.1	332
ENSG00000154328_NEIL2_ACOC_187726.2	620
ENSG00000154328_NEIL2_ACOC_187727.3	600
ENSG00000154328_NEIL2_ACOC_187728.4	289
ENSG00000154328_NEIL2_ACOC_187729.5	679
ENSG00000154328_NEIL2_ACOC_187730.6	200
ENSG00000154328_NEIL2_ACOC_187731.7	951
ENSG00000154328_NEIL2_ACOC_187732.8	897
ENSG00000154328_NEIL2_ACOC_187733.9	1118
ENSG00000154328_NEIL2_ACOC_187734.10	1071
ENSG00000154342_WNT3A_ACOC_140062.1	147
ENSG00000154342_WNT3A_ACOC_140063.2	1051
ENSG00000154342_WNT3A_ACOC_140064.3	332
ENSG00000154342_WNT3A_ACOC_140065.4	314
ENSG00000154342_WNT3A_ACOC_140066.5	625
ENSG00000154342_WNT3A_ACOC_140067.6	577
ENSG00000154342_WNT3A_ACOC_140068.7	728
ENSG00000154342_WNT3A_ACOC_140069.8	273
ENSG00000154342_WNT3A_ACOC_140070.9	511
ENSG00000154342_WNT3A_ACOC_140071.10	77
ENSG00000154473_BUB3_ACOC_75992.1	149
ENSG00000154473_BUB3_ACOC_75993.2	211
ENSG00000154473_BUB3_ACOC_75995.4	2
ENSG00000154473_BUB3_ACOC_75997.6	36
ENSG00000154473_BUB3_ACOC_76000.9	63
ENSG00000154473_BUB3_ACOC_76001.10	70
ENSG00000154493_C10orf90_ACOC_54998.1	491
ENSG00000154493_C10orf90_ACOC_54999.2	555
ENSG00000154493_C10orf90_ACOC_55000.3	1063
ENSG00000154493_C10orf90_ACOC_55001.4	207
ENSG00000154493_C10orf90_ACOC_55002.5	658
ENSG00000154493_C10orf90_ACOC_55003.6	836
ENSG00000154493_C10orf90_ACOC_55004.7	739
ENSG00000154493_C10orf90_ACOC_55005.8	724
ENSG00000154493_C10orf90_ACOC_55006.9	713
ENSG00000154493_C10orf90_ACOC_55007.10	1119
ENSG00000154640_BTG3_ACOC_80290.1	483
ENSG00000154640_BTG3_ACOC_80291.2	328
ENSG00000154640_BTG3_ACOC_80292.3	180
ENSG00000154640_BTG3_ACOC_80293.4	262
ENSG00000154640_BTG3_ACOC_80294.5	1266
ENSG00000154640_BTG3_ACOC_80295.6	357
ENSG00000154640_BTG3_ACOC_80296.7	745
ENSG00000154640_BTG3_ACOC_80297.8	305
ENSG00000154640_BTG3_ACOC_80298.9	583
ENSG00000154640_BTG3_ACOC_80299.10	260
ENSG00000154655_L3MBTL4_ACOC_180409.1	848
ENSG00000154655_L3MBTL4_ACOC_180410.2	222
ENSG00000154655_L3MBTL4_ACOC_180411.3	952
ENSG00000154655_L3MBTL4_ACOC_180412.4	614
ENSG00000154655_L3MBTL4_ACOC_180413.5	377
ENSG00000154655_L3MBTL4_ACOC_180414.6	868
ENSG00000154655_L3MBTL4_ACOC_180415.7	126
ENSG00000154655_L3MBTL4_ACOC_180416.8	799
ENSG00000154655_L3MBTL4_ACOC_180417.9	812
ENSG00000154655_L3MBTL4_ACOC_180418.10	1287
ENSG00000154678_PDE1C_ACOC_172779.1	490
ENSG00000154678_PDE1C_ACOC_172780.2	150
ENSG00000154678_PDE1C_ACOC_172781.3	242
ENSG00000154678_PDE1C_ACOC_172782.4	648
ENSG00000154678_PDE1C_ACOC_172783.5	882
ENSG00000154678_PDE1C_ACOC_172784.6	402
ENSG00000154678_PDE1C_ACOC_172785.7	233
ENSG00000154678_PDE1C_ACOC_172786.8	1198
ENSG00000154678_PDE1C_ACOC_172787.9	396
ENSG00000154678_PDE1C_ACOC_172788.10	820
ENSG00000154767_XPC_ACOC_41451.1	332
ENSG00000154767_XPC_ACOC_41452.2	665
ENSG00000154767_XPC_ACOC_41453.3	156
ENSG00000154767_XPC_ACOC_41454.4	259
ENSG00000154767_XPC_ACOC_41455.5	111
ENSG00000154767_XPC_ACOC_41456.6	40
ENSG00000154767_XPC_ACOC_41457.7	455
ENSG00000154767_XPC_ACOC_41458.8	178
ENSG00000154767_XPC_ACOC_41459.9	161
ENSG00000154767_XPC_ACOC_41460.10	535
ENSG00000154803_FLCN_ACOC_58537.2	92
ENSG00000154803_FLCN_ACOC_58540.5	224
ENSG00000154803_FLCN_ACOC_58541.6	303
ENSG00000154803_FLCN_ACOC_58542.7	760
ENSG00000154803_FLCN_ACOC_58543.8	642
ENSG00000154803_FLCN_ACOC_58544.9	142
ENSG00000154803_FLCN_ACOC_58545.10	180
ENSG00000154839_SKA1_ACOC_130810.1	101
ENSG00000154839_SKA1_ACOC_130811.2	170
ENSG00000154839_SKA1_ACOC_130812.3	227
ENSG00000154839_SKA1_ACOC_130813.4	106
ENSG00000154839_SKA1_ACOC_130814.5	32
ENSG00000154839_SKA1_ACOC_130815.6	32
ENSG00000154839_SKA1_ACOC_130816.7	80
ENSG00000154839_SKA1_ACOC_130817.8	513
ENSG00000154839_SKA1_ACOC_130818.9	855
ENSG00000154920_EME1_ACOC_52780.1	244
ENSG00000154920_EME1_ACOC_52781.2	1326
ENSG00000154920_EME1_ACOC_52782.3	263
ENSG00000154920_EME1_ACOC_52783.4	507
ENSG00000154920_EME1_ACOC_52784.5	199
ENSG00000154920_EME1_ACOC_52785.6	66
ENSG00000154920_EME1_ACOC_52787.8	1242
ENSG00000154920_EME1_ACOC_52788.9	196
ENSG00000154920_EME1_ACOC_52789.10	56
ENSG00000154930_ACSS1_ACOC_58276.1	704
ENSG00000154930_ACSS1_ACOC_58277.2	447
ENSG00000154930_ACSS1_ACOC_58278.3	887
ENSG00000154930_ACSS1_ACOC_58279.4	219
ENSG00000154930_ACSS1_ACOC_58280.5	563
ENSG00000154930_ACSS1_ACOC_58281.6	581
ENSG00000154930_ACSS1_ACOC_58282.7	513
ENSG00000154930_ACSS1_ACOC_58283.8	689
ENSG00000154930_ACSS1_ACOC_58284.9	767
ENSG00000154930_ACSS1_ACOC_58285.10	544
ENSG00000155011_DKK2_ACOC_204101.1	527
ENSG00000155011_DKK2_ACOC_204102.2	462
ENSG00000155011_DKK2_ACOC_204103.3	949
ENSG00000155011_DKK2_ACOC_204104.4	357
ENSG00000155011_DKK2_ACOC_204105.5	287
ENSG00000155011_DKK2_ACOC_204106.6	1093
ENSG00000155011_DKK2_ACOC_204107.7	798
ENSG00000155011_DKK2_ACOC_204108.8	392
ENSG00000155011_DKK2_ACOC_204109.9	341
ENSG00000155011_DKK2_ACOC_204110.10	596
ENSG00000155026_RSPH10B_ACOC_113503.1	656
ENSG00000155026_RSPH10B_ACOC_113504.2	284
ENSG00000155026_RSPH10B_ACOC_113505.3	340
ENSG00000155026_RSPH10B_ACOC_113510.8	369
ENSG00000155026_RSPH10B_ACOC_113511.9	475
ENSG00000155026_RSPH10B_ACOC_113512.10	468
ENSG00000155034_FBXL18_ACOC_38294.1	291
ENSG00000155034_FBXL18_ACOC_38295.2	641
ENSG00000155034_FBXL18_ACOC_38296.3	350
ENSG00000155034_FBXL18_ACOC_38297.4	268
ENSG00000155034_FBXL18_ACOC_38298.5	908
ENSG00000155034_FBXL18_ACOC_38299.6	451
ENSG00000155034_FBXL18_ACOC_38300.7	241
ENSG00000155034_FBXL18_ACOC_38301.8	418
ENSG00000155034_FBXL18_ACOC_38302.9	540
ENSG00000155034_FBXL18_ACOC_38303.10	1292
ENSG00000155158_TTC39B_UNA1_51628.4	1
ENSG00000155229_MMS19_ACOC_105717.1	761
ENSG00000155229_MMS19_ACOC_105718.2	166
ENSG00000155229_MMS19_ACOC_105719.3	1016
ENSG00000155229_MMS19_ACOC_105720.4	47
ENSG00000155229_MMS19_ACOC_105721.5	60
ENSG00000155229_MMS19_ACOC_105722.6	52
ENSG00000155229_MMS19_ACOC_105723.7	136
ENSG00000155229_MMS19_ACOC_105724.8	32
ENSG00000155229_MMS19_ACOC_105725.9	231
ENSG00000155229_MMS19_ACOC_105726.10	140
ENSG00000155275_TRMT44_UNA1_69882.8	1
ENSG00000155329_ZCCHC10_UNA1_145487.3	1
ENSG00000155330_C16orf87_UNA1_24240.5	1
ENSG00000155363_MOV10_UNA1_53755.8	1
ENSG00000155366_RHOC_ACOC_143015.3	149
ENSG00000155366_RHOC_ACOC_143016.4	415
ENSG00000155366_RHOC_ACOC_143017.5	490
ENSG00000155366_RHOC_ACOC_143018.6	541
ENSG00000155366_RHOC_ACOC_143019.7	641
ENSG00000155366_RHOC_ACOC_143020.8	270
ENSG00000155366_RHOC_ACOC_143021.9	284
ENSG00000155366_RHOC_ACOC_143022.10	306
ENSG00000155367_PPM1J_ACOC_181084.1	621
ENSG00000155367_PPM1J_ACOC_181085.2	122
ENSG00000155367_PPM1J_ACOC_181086.3	645
ENSG00000155367_PPM1J_ACOC_181087.4	183
ENSG00000155367_PPM1J_ACOC_181088.5	358
ENSG00000155367_PPM1J_ACOC_181089.6	389
ENSG00000155367_PPM1J_ACOC_181090.7	241
ENSG00000155367_PPM1J_ACOC_181091.8	421
ENSG00000155367_PPM1J_ACOC_181092.9	387
ENSG00000155367_PPM1J_ACOC_181093.10	324
ENSG00000155508_CNOT8_ACOC_80080.1	178
ENSG00000155508_CNOT8_ACOC_80081.2	483
ENSG00000155508_CNOT8_ACOC_80082.3	738
ENSG00000155508_CNOT8_ACOC_80083.4	1512
ENSG00000155508_CNOT8_ACOC_80084.5	430
ENSG00000155508_CNOT8_ACOC_80085.6	564
ENSG00000155508_CNOT8_ACOC_80086.7	622
ENSG00000155508_CNOT8_ACOC_80087.8	700
ENSG00000155508_CNOT8_ACOC_80088.9	69
ENSG00000155508_CNOT8_ACOC_80089.10	426
ENSG00000155530_LRGUK_ACOC_102583.1	438
ENSG00000155530_LRGUK_ACOC_102584.2	558
ENSG00000155530_LRGUK_ACOC_102585.3	109
ENSG00000155530_LRGUK_ACOC_102586.4	97
ENSG00000155530_LRGUK_ACOC_102587.5	107
ENSG00000155530_LRGUK_ACOC_102588.6	432
ENSG00000155530_LRGUK_ACOC_102589.7	486
ENSG00000155530_LRGUK_ACOC_102590.8	516
ENSG00000155530_LRGUK_ACOC_102591.9	546
ENSG00000155530_LRGUK_ACOC_102592.10	746
ENSG00000155542_SETD9_UNA1_204093.3	1
ENSG00000155542_SETD9_UNA1_204096.6	1
ENSG00000155542_SETD9_UNA1_204097.7	1
ENSG00000155760_FZD7_ACOC_98023.1	440
ENSG00000155760_FZD7_ACOC_98024.2	648
ENSG00000155760_FZD7_ACOC_98025.3	994
ENSG00000155760_FZD7_ACOC_98026.4	218
ENSG00000155760_FZD7_ACOC_98027.5	557
ENSG00000155760_FZD7_ACOC_98028.6	659
ENSG00000155760_FZD7_ACOC_98029.7	358
ENSG00000155760_FZD7_ACOC_98030.8	640
ENSG00000155760_FZD7_ACOC_98031.9	660
ENSG00000155760_FZD7_ACOC_98032.10	294
ENSG00000155761_SPAG17_UNA1_195438.8	1
ENSG00000155792_DEPTOR_GEEX_43992.5	1
ENSG00000155827_RNF20_ACOC_78986.1	158
ENSG00000155827_RNF20_ACOC_78987.2	312
ENSG00000155827_RNF20_ACOC_78988.3	245
ENSG00000155827_RNF20_ACOC_78989.4	396
ENSG00000155827_RNF20_ACOC_78990.5	540
ENSG00000155827_RNF20_ACOC_78991.6	130
ENSG00000155827_RNF20_ACOC_78992.7	162
ENSG00000155827_RNF20_ACOC_78993.8	134
ENSG00000155827_RNF20_ACOC_78994.9	779
ENSG00000155827_RNF20_ACOC_78995.10	92
ENSG00000155846_PPARGC1B_ACOC_52710.1	231
ENSG00000155846_PPARGC1B_ACOC_52711.2	403
ENSG00000155846_PPARGC1B_ACOC_52712.3	406
ENSG00000155846_PPARGC1B_ACOC_52713.4	512
ENSG00000155846_PPARGC1B_ACOC_52714.5	195
ENSG00000155846_PPARGC1B_ACOC_52715.6	128
ENSG00000155846_PPARGC1B_ACOC_52716.7	490
ENSG00000155846_PPARGC1B_ACOC_52717.8	388
ENSG00000155846_PPARGC1B_ACOC_52718.9	275
ENSG00000155846_PPARGC1B_ACOC_52719.10	321
ENSG00000155890_TRIM42_ACOC_145255.1	463
ENSG00000155890_TRIM42_ACOC_145256.2	207
ENSG00000155890_TRIM42_ACOC_145257.3	553
ENSG00000155890_TRIM42_ACOC_145258.4	432
ENSG00000155890_TRIM42_ACOC_145259.5	459
ENSG00000155890_TRIM42_ACOC_145260.6	281
ENSG00000155890_TRIM42_ACOC_145261.7	87
ENSG00000155890_TRIM42_ACOC_145262.8	520
ENSG00000155890_TRIM42_ACOC_145263.9	930
ENSG00000155890_TRIM42_ACOC_145264.10	131
ENSG00000155893_ACPL2_UNA1_173418.10	1
ENSG00000155897_ADCY8_ACOC_173369.1	621
ENSG00000155897_ADCY8_ACOC_173370.2	939
ENSG00000155897_ADCY8_ACOC_173371.3	237
ENSG00000155897_ADCY8_ACOC_173372.4	1068
ENSG00000155897_ADCY8_ACOC_173373.5	1272
ENSG00000155897_ADCY8_ACOC_173374.6	693
ENSG00000155897_ADCY8_ACOC_173375.7	380
ENSG00000155897_ADCY8_ACOC_173376.8	55
ENSG00000155897_ADCY8_ACOC_173377.9	342
ENSG00000155897_ADCY8_ACOC_173378.10	1173
ENSG00000155962_CLIC2_ACOC_91953.1	775
ENSG00000155962_CLIC2_ACOC_91954.2	333
ENSG00000155962_CLIC2_ACOC_91955.3	960
ENSG00000155962_CLIC2_ACOC_91956.4	175
ENSG00000155962_CLIC2_ACOC_91957.5	229
ENSG00000155962_CLIC2_ACOC_91958.6	73
ENSG00000155962_CLIC2_ACOC_91959.7	244
ENSG00000155962_CLIC2_ACOC_91960.8	912
ENSG00000155962_CLIC2_ACOC_91961.9	248
ENSG00000155962_CLIC2_ACOC_91962.10	548
ENSG00000155970_MICU3_ACOC_135287.1	782
ENSG00000155970_MICU3_ACOC_135288.2	430
ENSG00000155970_MICU3_ACOC_135289.3	313
ENSG00000155970_MICU3_ACOC_135290.4	600
ENSG00000155970_MICU3_ACOC_135291.5	459
ENSG00000155970_MICU3_ACOC_135292.6	315
ENSG00000155970_MICU3_ACOC_135293.7	278
ENSG00000155970_MICU3_ACOC_135294.8	92
ENSG00000155970_MICU3_ACOC_135295.9	413
ENSG00000155970_MICU3_ACOC_135296.10	882
ENSG00000155984_TMEM185A_MEPR_113839.10	1
ENSG00000156006_NAT2_ACOC_77933.1	387
ENSG00000156006_NAT2_ACOC_77934.2	469
ENSG00000156006_NAT2_ACOC_77935.3	606
ENSG00000156006_NAT2_ACOC_77936.4	501
ENSG00000156006_NAT2_ACOC_77937.5	253
ENSG00000156006_NAT2_ACOC_77938.6	535
ENSG00000156006_NAT2_ACOC_77939.7	687
ENSG00000156006_NAT2_ACOC_77940.8	116
ENSG00000156006_NAT2_ACOC_77941.9	471
ENSG00000156006_NAT2_ACOC_77942.10	250
ENSG00000156011_PSD3_ACOC_178055.1	610
ENSG00000156011_PSD3_ACOC_178056.2	320
ENSG00000156011_PSD3_ACOC_178057.3	297
ENSG00000156011_PSD3_ACOC_178058.4	137
ENSG00000156011_PSD3_ACOC_178059.5	536
ENSG00000156011_PSD3_ACOC_178060.6	515
ENSG00000156011_PSD3_ACOC_178061.7	781
ENSG00000156011_PSD3_ACOC_178062.8	283
ENSG00000156011_PSD3_ACOC_178063.9	420
ENSG00000156011_PSD3_ACOC_178064.10	351
ENSG00000156017_C9orf41_UNA1_192089.4	2
ENSG00000156050_FAM161B_ACOC_193706.1	247
ENSG00000156050_FAM161B_ACOC_193707.2	36
ENSG00000156050_FAM161B_ACOC_193708.3	337
ENSG00000156050_FAM161B_ACOC_193709.4	303
ENSG00000156050_FAM161B_ACOC_193710.5	1165
ENSG00000156050_FAM161B_ACOC_193711.6	264
ENSG00000156050_FAM161B_ACOC_193712.7	514
ENSG00000156050_FAM161B_ACOC_193713.8	1025
ENSG00000156050_FAM161B_ACOC_193714.9	66
ENSG00000156050_FAM161B_ACOC_193715.10	500
ENSG00000156076_WIF1_ACOC_71013.1	204
ENSG00000156076_WIF1_ACOC_71014.2	134
ENSG00000156076_WIF1_ACOC_71015.3	892
ENSG00000156076_WIF1_ACOC_71016.4	194
ENSG00000156076_WIF1_ACOC_71017.5	314
ENSG00000156076_WIF1_ACOC_71018.6	329
ENSG00000156076_WIF1_ACOC_71019.7	426
ENSG00000156076_WIF1_ACOC_71020.8	922
ENSG00000156076_WIF1_ACOC_71021.9	182
ENSG00000156076_WIF1_ACOC_71022.10	292
ENSG00000156096_UGT2B4_ACOC_138755.1	430
ENSG00000156096_UGT2B4_ACOC_138756.2	1005
ENSG00000156096_UGT2B4_ACOC_138757.3	99
ENSG00000156096_UGT2B4_ACOC_138758.4	136
ENSG00000156096_UGT2B4_ACOC_138759.5	583
ENSG00000156096_UGT2B4_ACOC_138760.6	414
ENSG00000156096_UGT2B4_ACOC_138761.7	427
ENSG00000156096_UGT2B4_ACOC_138762.8	299
ENSG00000156096_UGT2B4_ACOC_138763.9	299
ENSG00000156096_UGT2B4_ACOC_138764.10	191
ENSG00000156218_ADAMTSL3_ACOC_9619.1	330
ENSG00000156218_ADAMTSL3_ACOC_9620.2	957
ENSG00000156218_ADAMTSL3_ACOC_9621.3	402
ENSG00000156218_ADAMTSL3_ACOC_9622.4	397
ENSG00000156218_ADAMTSL3_ACOC_9623.5	609
ENSG00000156218_ADAMTSL3_ACOC_9624.6	504
ENSG00000156218_ADAMTSL3_ACOC_9625.7	164
ENSG00000156218_ADAMTSL3_ACOC_9626.8	201
ENSG00000156218_ADAMTSL3_ACOC_9627.9	641
ENSG00000156218_ADAMTSL3_ACOC_9628.10	464
ENSG00000156232_WHAMM_UNA1_74411.1	1
ENSG00000156256_USP16_ACOC_81399.2	521
ENSG00000156256_USP16_ACOC_81400.3	346
ENSG00000156256_USP16_ACOC_81401.4	263
ENSG00000156256_USP16_ACOC_81402.5	117
ENSG00000156256_USP16_ACOC_81403.6	459
ENSG00000156256_USP16_ACOC_81404.7	769
ENSG00000156256_USP16_ACOC_81405.8	85
ENSG00000156256_USP16_ACOC_81406.9	470
ENSG00000156256_USP16_ACOC_81407.10	278
ENSG00000156299_TIAM1_ACOC_38685.1	400
ENSG00000156299_TIAM1_ACOC_38686.2	297
ENSG00000156299_TIAM1_ACOC_38687.3	1283
ENSG00000156299_TIAM1_ACOC_38688.4	911
ENSG00000156299_TIAM1_ACOC_38689.5	295
ENSG00000156299_TIAM1_ACOC_38690.6	584
ENSG00000156299_TIAM1_ACOC_38691.7	453
ENSG00000156299_TIAM1_ACOC_38692.8	400
ENSG00000156299_TIAM1_ACOC_38693.9	480
ENSG00000156299_TIAM1_ACOC_38694.10	423
ENSG00000156313_RPGR_UNA1_28660.8	2
ENSG00000156374_PCGF6_PROT_7167.4	372
ENSG00000156384_SFR1_UNA1_56866.1	1
ENSG00000156466_GDF6_ACOC_56351.1	228
ENSG00000156466_GDF6_ACOC_56352.2	493
ENSG00000156466_GDF6_ACOC_56353.3	285
ENSG00000156466_GDF6_ACOC_56354.4	207
ENSG00000156466_GDF6_ACOC_56355.5	452
ENSG00000156466_GDF6_ACOC_56356.6	617
ENSG00000156466_GDF6_ACOC_56357.7	218
ENSG00000156466_GDF6_ACOC_56358.8	324
ENSG00000156466_GDF6_ACOC_56359.9	515
ENSG00000156466_GDF6_ACOC_56360.10	561
ENSG00000156504_FAM122B_UNA1_17117.8	1
ENSG00000156504_FAM122B_UNA1_17119.10	1
ENSG00000156508_EEF1A1_ACOC_17050.1	109
ENSG00000156508_EEF1A1_ACOC_17052.3	28
ENSG00000156508_EEF1A1_ACOC_17054.5	81
ENSG00000156508_EEF1A1_ACOC_17055.6	33
ENSG00000156508_EEF1A1_ACOC_17056.7	23
ENSG00000156508_EEF1A1_ACOC_17057.8	67
ENSG00000156508_EEF1A1_ACOC_17058.9	78
ENSG00000156508_EEF1A1_ACOC_17059.10	33
ENSG00000156535_CD109_ACOC_128080.1	250
ENSG00000156535_CD109_ACOC_128081.2	50
ENSG00000156535_CD109_ACOC_128082.3	230
ENSG00000156535_CD109_ACOC_128083.4	138
ENSG00000156535_CD109_ACOC_128084.5	149
ENSG00000156535_CD109_ACOC_128085.6	529
ENSG00000156535_CD109_ACOC_128086.7	315
ENSG00000156535_CD109_ACOC_128087.8	577
ENSG00000156535_CD109_ACOC_128088.9	610
ENSG00000156535_CD109_ACOC_128089.10	278
ENSG00000156574_NODAL_ACOC_84918.1	137
ENSG00000156574_NODAL_ACOC_84919.2	378
ENSG00000156574_NODAL_ACOC_84920.3	218
ENSG00000156574_NODAL_ACOC_84921.4	1058
ENSG00000156574_NODAL_ACOC_84922.5	570
ENSG00000156574_NODAL_ACOC_84923.6	457
ENSG00000156574_NODAL_ACOC_84924.7	273
ENSG00000156574_NODAL_ACOC_84925.8	253
ENSG00000156574_NODAL_ACOC_84926.9	26
ENSG00000156574_NODAL_ACOC_84927.10	576
ENSG00000156603_MED19_GEEX_42436.5	166
ENSG00000156650_KAT6B_ACOC_125352.1	710
ENSG00000156650_KAT6B_ACOC_125353.2	867
ENSG00000156650_KAT6B_ACOC_125354.3	383
ENSG00000156650_KAT6B_ACOC_125355.4	918
ENSG00000156650_KAT6B_ACOC_125356.5	537
ENSG00000156650_KAT6B_ACOC_125357.6	507
ENSG00000156650_KAT6B_ACOC_125358.7	576
ENSG00000156650_KAT6B_ACOC_125359.8	367
ENSG00000156650_KAT6B_ACOC_125360.9	236
ENSG00000156650_KAT6B_ACOC_125361.10	572
ENSG00000156689_GLYATL2_DTKP_70438.6	1
ENSG00000156697_UTP14A_GEEX_169570.10	1
ENSG00000156709_AIFM1_ACOC_201469.1	214
ENSG00000156709_AIFM1_ACOC_201470.2	31
ENSG00000156709_AIFM1_ACOC_201471.3	366
ENSG00000156709_AIFM1_ACOC_201472.4	202
ENSG00000156709_AIFM1_ACOC_201473.5	266
ENSG00000156709_AIFM1_ACOC_201474.6	76
ENSG00000156709_AIFM1_ACOC_201475.7	358
ENSG00000156709_AIFM1_ACOC_201476.8	431
ENSG00000156709_AIFM1_ACOC_201477.9	165
ENSG00000156709_AIFM1_ACOC_201478.10	391
ENSG00000156787_TBC1D31_UNA1_24510.5	1
ENSG00000156831_NSMCE2_ACOC_24110.1	424
ENSG00000156831_NSMCE2_ACOC_24111.2	235
ENSG00000156831_NSMCE2_ACOC_24112.3	198
ENSG00000156831_NSMCE2_ACOC_24113.4	692
ENSG00000156831_NSMCE2_ACOC_24114.5	1782
ENSG00000156831_NSMCE2_ACOC_24115.6	428
ENSG00000156831_NSMCE2_ACOC_24116.7	483
ENSG00000156831_NSMCE2_ACOC_24117.8	186
ENSG00000156831_NSMCE2_ACOC_24118.9	747
ENSG00000156831_NSMCE2_ACOC_24119.10	687
ENSG00000156876_SASS6_ACOC_38074.1	109
ENSG00000156876_SASS6_ACOC_38075.2	508
ENSG00000156876_SASS6_ACOC_38076.3	264
ENSG00000156876_SASS6_ACOC_38077.4	112
ENSG00000156876_SASS6_ACOC_38078.5	253
ENSG00000156876_SASS6_ACOC_38079.6	32
ENSG00000156876_SASS6_ACOC_38080.7	23
ENSG00000156876_SASS6_ACOC_38081.8	190
ENSG00000156876_SASS6_ACOC_38082.9	137
ENSG00000156876_SASS6_ACOC_38083.10	16
ENSG00000156920_GPR112_ACOC_95523.1	645
ENSG00000156920_GPR112_ACOC_95524.2	249
ENSG00000156920_GPR112_ACOC_95525.3	1455
ENSG00000156920_GPR112_ACOC_95526.4	951
ENSG00000156920_GPR112_ACOC_95527.5	418
ENSG00000156920_GPR112_ACOC_95528.6	457
ENSG00000156920_GPR112_ACOC_95529.7	385
ENSG00000156920_GPR112_ACOC_95530.8	496
ENSG00000156920_GPR112_ACOC_95531.9	307
ENSG00000156920_GPR112_ACOC_95532.10	494
ENSG00000156966_B3GNT7_ACOC_109780.1	444
ENSG00000156966_B3GNT7_ACOC_109781.2	721
ENSG00000156966_B3GNT7_ACOC_109782.3	600
ENSG00000156966_B3GNT7_ACOC_109783.4	597
ENSG00000156966_B3GNT7_ACOC_109784.5	817
ENSG00000156966_B3GNT7_ACOC_109785.6	554
ENSG00000156966_B3GNT7_ACOC_109786.7	224
ENSG00000156966_B3GNT7_ACOC_109787.8	802
ENSG00000156966_B3GNT7_ACOC_109788.9	387
ENSG00000156966_B3GNT7_ACOC_109789.10	309
ENSG00000156973_PDE6D_ACOC_13105.1	330
ENSG00000156973_PDE6D_ACOC_13106.2	86
ENSG00000156973_PDE6D_ACOC_13107.3	426
ENSG00000156973_PDE6D_ACOC_13108.4	851
ENSG00000156973_PDE6D_ACOC_13109.5	246
ENSG00000156973_PDE6D_ACOC_13110.6	320
ENSG00000156973_PDE6D_ACOC_13111.7	429
ENSG00000156973_PDE6D_ACOC_13112.8	481
ENSG00000156973_PDE6D_ACOC_13113.9	259
ENSG00000156973_PDE6D_ACOC_13114.10	336
ENSG00000156976_EIF4A2_ACOC_81918.1	636
ENSG00000156976_EIF4A2_ACOC_81919.2	292
ENSG00000156976_EIF4A2_ACOC_81920.3	366
ENSG00000156976_EIF4A2_ACOC_81921.4	173
ENSG00000156976_EIF4A2_ACOC_81922.5	492
ENSG00000156976_EIF4A2_ACOC_81923.6	385
ENSG00000156976_EIF4A2_ACOC_81924.7	194
ENSG00000156976_EIF4A2_ACOC_81925.8	375
ENSG00000156976_EIF4A2_ACOC_81926.9	301
ENSG00000156976_EIF4A2_ACOC_81927.10	250
ENSG00000157014_TATDN2_UNA1_125945.4	2
ENSG00000157036_EXOG_TMMO_118674.9	1
ENSG00000157045_NTAN1_ACOC_35975.1	545
ENSG00000157045_NTAN1_ACOC_35976.2	626
ENSG00000157045_NTAN1_ACOC_35977.3	329
ENSG00000157045_NTAN1_ACOC_35978.4	661
ENSG00000157045_NTAN1_ACOC_35979.5	542
ENSG00000157045_NTAN1_ACOC_35980.6	581
ENSG00000157045_NTAN1_ACOC_35981.7	159
ENSG00000157045_NTAN1_ACOC_35982.8	134
ENSG00000157045_NTAN1_ACOC_35983.9	268
ENSG00000157045_NTAN1_ACOC_35984.10	310
ENSG00000157064_NMNAT2_ACOC_29269.1	918
ENSG00000157064_NMNAT2_ACOC_29270.2	271
ENSG00000157064_NMNAT2_ACOC_29271.3	161
ENSG00000157064_NMNAT2_ACOC_29272.4	401
ENSG00000157064_NMNAT2_ACOC_29273.5	1070
ENSG00000157064_NMNAT2_ACOC_29274.6	335
ENSG00000157064_NMNAT2_ACOC_29275.7	1138
ENSG00000157064_NMNAT2_ACOC_29276.8	410
ENSG00000157064_NMNAT2_ACOC_29277.9	663
ENSG00000157064_NMNAT2_ACOC_29278.10	266
ENSG00000157077_ZFYVE9_ACOC_133563.1	401
ENSG00000157077_ZFYVE9_ACOC_133564.2	644
ENSG00000157077_ZFYVE9_ACOC_133565.3	197
ENSG00000157077_ZFYVE9_ACOC_133566.4	26
ENSG00000157077_ZFYVE9_ACOC_133567.5	525
ENSG00000157077_ZFYVE9_ACOC_133568.6	535
ENSG00000157077_ZFYVE9_ACOC_133569.7	427
ENSG00000157077_ZFYVE9_ACOC_133570.8	356
ENSG00000157077_ZFYVE9_ACOC_133571.9	786
ENSG00000157077_ZFYVE9_ACOC_133572.10	355
ENSG00000157103_SLC6A1_DTKP_68226.4	1
ENSG00000157106_SMG1_DTKP_68256.4	1
ENSG00000157111_TMEM171_UNA2_166973.3	1
ENSG00000157212_PAXIP1_ACOC_5380.1	344
ENSG00000157212_PAXIP1_ACOC_5381.2	249
ENSG00000157212_PAXIP1_ACOC_5382.3	1395
ENSG00000157212_PAXIP1_ACOC_5383.4	611
ENSG00000157212_PAXIP1_ACOC_5384.5	508
ENSG00000157212_PAXIP1_ACOC_5385.6	687
ENSG00000157212_PAXIP1_ACOC_5386.7	1038
ENSG00000157212_PAXIP1_ACOC_5387.8	394
ENSG00000157212_PAXIP1_ACOC_5388.9	786
ENSG00000157212_PAXIP1_ACOC_5389.10	394
ENSG00000157227_MMP14_ACOC_177084.1	709
ENSG00000157227_MMP14_ACOC_177085.2	13
ENSG00000157227_MMP14_ACOC_177086.3	879
ENSG00000157227_MMP14_ACOC_177087.4	428
ENSG00000157227_MMP14_ACOC_177088.5	298
ENSG00000157227_MMP14_ACOC_177089.6	113
ENSG00000157227_MMP14_ACOC_177090.7	242
ENSG00000157227_MMP14_ACOC_177091.8	376
ENSG00000157227_MMP14_ACOC_177092.9	217
ENSG00000157227_MMP14_ACOC_177093.10	76
ENSG00000157240_FZD1_ACOC_116180.1	780
ENSG00000157240_FZD1_ACOC_116181.2	432
ENSG00000157240_FZD1_ACOC_116182.3	410
ENSG00000157240_FZD1_ACOC_116183.4	375
ENSG00000157240_FZD1_ACOC_116184.5	376
ENSG00000157240_FZD1_ACOC_116185.6	491
ENSG00000157240_FZD1_ACOC_116186.7	776
ENSG00000157240_FZD1_ACOC_116187.8	189
ENSG00000157240_FZD1_ACOC_116188.9	478
ENSG00000157240_FZD1_ACOC_116189.10	335
ENSG00000157343_ARMC12_UNA1_193308.7	2
ENSG00000157445_CACNA2D3_ACOC_137716.1	428
ENSG00000157445_CACNA2D3_ACOC_137717.2	1632
ENSG00000157445_CACNA2D3_ACOC_137718.3	969
ENSG00000157445_CACNA2D3_ACOC_137719.4	517
ENSG00000157445_CACNA2D3_ACOC_137720.5	457
ENSG00000157445_CACNA2D3_ACOC_137721.6	146
ENSG00000157445_CACNA2D3_ACOC_137722.7	582
ENSG00000157445_CACNA2D3_ACOC_137723.8	730
ENSG00000157445_CACNA2D3_ACOC_137724.9	445
ENSG00000157445_CACNA2D3_ACOC_137725.10	468
ENSG00000157456_CCNB2_ACOC_40185.1	796
ENSG00000157456_CCNB2_ACOC_40186.2	486
ENSG00000157456_CCNB2_ACOC_40187.3	341
ENSG00000157456_CCNB2_ACOC_40188.4	371
ENSG00000157456_CCNB2_ACOC_40189.5	400
ENSG00000157456_CCNB2_ACOC_40190.6	395
ENSG00000157456_CCNB2_ACOC_40191.7	266
ENSG00000157456_CCNB2_ACOC_40192.8	489
ENSG00000157456_CCNB2_ACOC_40193.9	236
ENSG00000157456_CCNB2_ACOC_40194.10	173
ENSG00000157500_APPL1_ACOC_142743.1	182
ENSG00000157500_APPL1_ACOC_142744.2	495
ENSG00000157500_APPL1_ACOC_142745.3	509
ENSG00000157500_APPL1_ACOC_142746.4	459
ENSG00000157500_APPL1_ACOC_142747.5	743
ENSG00000157500_APPL1_ACOC_142748.6	224
ENSG00000157500_APPL1_ACOC_142749.7	359
ENSG00000157500_APPL1_ACOC_142750.8	609
ENSG00000157500_APPL1_ACOC_142751.9	93
ENSG00000157500_APPL1_ACOC_142752.10	284
ENSG00000157502_MUM1L1_ACOC_83782.1	478
ENSG00000157502_MUM1L1_ACOC_83783.2	459
ENSG00000157502_MUM1L1_ACOC_83784.3	663
ENSG00000157502_MUM1L1_ACOC_83785.4	458
ENSG00000157502_MUM1L1_ACOC_83786.5	1044
ENSG00000157502_MUM1L1_ACOC_83787.6	337
ENSG00000157502_MUM1L1_ACOC_83788.7	562
ENSG00000157502_MUM1L1_ACOC_83789.8	561
ENSG00000157502_MUM1L1_ACOC_83790.9	388
ENSG00000157502_MUM1L1_ACOC_83791.10	1096
ENSG00000157514_TSC22D3_ACOC_184190.1	617
ENSG00000157514_TSC22D3_ACOC_184191.2	515
ENSG00000157514_TSC22D3_ACOC_184192.3	178
ENSG00000157514_TSC22D3_ACOC_184193.4	420
ENSG00000157514_TSC22D3_ACOC_184194.5	1048
ENSG00000157514_TSC22D3_ACOC_184195.6	474
ENSG00000157514_TSC22D3_ACOC_184196.7	138
ENSG00000157514_TSC22D3_ACOC_184197.8	106
ENSG00000157514_TSC22D3_ACOC_184198.9	641
ENSG00000157514_TSC22D3_ACOC_184199.10	194
ENSG00000157554_ERG_ACOC_97463.1	755
ENSG00000157554_ERG_ACOC_97464.2	1013
ENSG00000157554_ERG_ACOC_97465.3	291
ENSG00000157554_ERG_ACOC_97466.4	368
ENSG00000157554_ERG_ACOC_97467.5	838
ENSG00000157554_ERG_ACOC_97468.6	581
ENSG00000157554_ERG_ACOC_97469.7	766
ENSG00000157554_ERG_ACOC_97470.8	296
ENSG00000157554_ERG_ACOC_97471.9	403
ENSG00000157554_ERG_ACOC_97472.10	488
ENSG00000157557_ETS2_ACOC_199594.1	344
ENSG00000157557_ETS2_ACOC_199595.2	429
ENSG00000157557_ETS2_ACOC_199596.3	390
ENSG00000157557_ETS2_ACOC_199597.4	440
ENSG00000157557_ETS2_ACOC_199598.5	87
ENSG00000157557_ETS2_ACOC_199599.6	92
ENSG00000157557_ETS2_ACOC_199600.7	195
ENSG00000157557_ETS2_ACOC_199601.8	565
ENSG00000157557_ETS2_ACOC_199602.9	212
ENSG00000157557_ETS2_ACOC_199603.10	869
ENSG00000157578_LCA5L_UNA1_1886.1	1
ENSG00000157593_SLC35B2_UNA1_8828.2	1
ENSG00000157601_MX1_ACOC_58436.1	659
ENSG00000157601_MX1_ACOC_58437.2	771
ENSG00000157601_MX1_ACOC_58438.3	326
ENSG00000157601_MX1_ACOC_58439.4	912
ENSG00000157601_MX1_ACOC_58440.5	560
ENSG00000157601_MX1_ACOC_58441.6	334
ENSG00000157601_MX1_ACOC_58442.7	597
ENSG00000157601_MX1_ACOC_58443.8	328
ENSG00000157601_MX1_ACOC_58444.9	361
ENSG00000157601_MX1_ACOC_58445.10	171
ENSG00000157617_C2CD2_UNA1_164182.4	1
ENSG00000157654_PALM2-AKAP2_ACOC_195403.3	452
ENSG00000157654_PALM2-AKAP2_ACOC_195407.7	88
ENSG00000157654_PALM2-AKAP2_ACOC_195408.8	207
ENSG00000157654_PALM2-AKAP2_ACOC_195410.10	432
ENSG00000157680_DGKI_DTKP_29897.1	1
ENSG00000157734_SNX22_UNA1_199221.6	1
ENSG00000157765_SLC34A2_ACOC_111778.1	461
ENSG00000157765_SLC34A2_ACOC_111779.2	744
ENSG00000157765_SLC34A2_ACOC_111780.3	70
ENSG00000157765_SLC34A2_ACOC_111781.4	652
ENSG00000157765_SLC34A2_ACOC_111782.5	275
ENSG00000157765_SLC34A2_ACOC_111783.6	480
ENSG00000157765_SLC34A2_ACOC_111784.7	389
ENSG00000157765_SLC34A2_ACOC_111785.8	528
ENSG00000157765_SLC34A2_ACOC_111786.9	397
ENSG00000157765_SLC34A2_ACOC_111787.10	1092
ENSG00000157778_PSMG3_ACOC_8490.1	201
ENSG00000157778_PSMG3_ACOC_8491.2	185
ENSG00000157778_PSMG3_ACOC_8492.3	24
ENSG00000157778_PSMG3_ACOC_8494.5	219
ENSG00000157778_PSMG3_ACOC_8495.6	49
ENSG00000157778_PSMG3_ACOC_8496.7	117
ENSG00000157778_PSMG3_ACOC_8498.9	55
ENSG00000157778_PSMG3_ACOC_8499.10	118
ENSG00000157870_FAM213B_UNA1_76203.2	1
ENSG00000157870_FAM213B_UNA1_76205.4	1
ENSG00000157873_TNFRSF14_ACOC_203671.1	603
ENSG00000157873_TNFRSF14_ACOC_203672.2	352
ENSG00000157873_TNFRSF14_ACOC_203673.3	274
ENSG00000157873_TNFRSF14_ACOC_203674.4	298
ENSG00000157873_TNFRSF14_ACOC_203675.5	606
ENSG00000157873_TNFRSF14_ACOC_203676.6	367
ENSG00000157873_TNFRSF14_ACOC_203677.7	599
ENSG00000157873_TNFRSF14_ACOC_203678.8	259
ENSG00000157873_TNFRSF14_ACOC_203679.9	166
ENSG00000157873_TNFRSF14_ACOC_203680.10	311
ENSG00000157895_C12orf43_UNA1_98115.7	1
ENSG00000157927_RADIL_ACOC_19655.1	192
ENSG00000157927_RADIL_ACOC_19656.2	337
ENSG00000157927_RADIL_ACOC_19657.3	1003
ENSG00000157927_RADIL_ACOC_19658.4	181
ENSG00000157927_RADIL_ACOC_19659.5	931
ENSG00000157927_RADIL_ACOC_19660.6	1000
ENSG00000157927_RADIL_ACOC_19661.7	707
ENSG00000157927_RADIL_ACOC_19662.8	1332
ENSG00000157927_RADIL_ACOC_19663.9	279
ENSG00000157985_AGAP1_UNA1_40693.1	1
ENSG00000158019_BRE_ACOC_101137.1	502
ENSG00000158019_BRE_ACOC_101138.2	831
ENSG00000158019_BRE_ACOC_101139.3	324
ENSG00000158019_BRE_ACOC_101140.4	276
ENSG00000158019_BRE_ACOC_101141.5	313
ENSG00000158019_BRE_ACOC_101142.6	537
ENSG00000158019_BRE_ACOC_101143.7	786
ENSG00000158019_BRE_ACOC_101144.8	128
ENSG00000158019_BRE_ACOC_101145.9	122
ENSG00000158019_BRE_ACOC_101146.10	776
ENSG00000158092_NCK1_ACOC_72122.1	609
ENSG00000158092_NCK1_ACOC_72123.2	721
ENSG00000158092_NCK1_ACOC_72124.3	184
ENSG00000158092_NCK1_ACOC_72125.4	399
ENSG00000158092_NCK1_ACOC_72126.5	686
ENSG00000158092_NCK1_ACOC_72127.6	216
ENSG00000158092_NCK1_ACOC_72128.7	293
ENSG00000158092_NCK1_ACOC_72129.8	367
ENSG00000158092_NCK1_ACOC_72130.9	482
ENSG00000158092_NCK1_ACOC_72131.10	726
ENSG00000158109_TPRG1L_ACOC_167606.1	300
ENSG00000158109_TPRG1L_ACOC_167607.2	751
ENSG00000158109_TPRG1L_ACOC_167608.3	402
ENSG00000158109_TPRG1L_ACOC_167609.4	654
ENSG00000158109_TPRG1L_ACOC_167610.5	460
ENSG00000158109_TPRG1L_ACOC_167611.6	524
ENSG00000158109_TPRG1L_ACOC_167612.7	511
ENSG00000158109_TPRG1L_ACOC_167613.8	426
ENSG00000158109_TPRG1L_ACOC_167614.9	516
ENSG00000158109_TPRG1L_ACOC_167615.10	484
ENSG00000158122_AAED1_UNA1_153444.2	1
ENSG00000158125_XDH_ACOC_153423.1	333
ENSG00000158125_XDH_ACOC_153424.2	515
ENSG00000158125_XDH_ACOC_153425.3	514
ENSG00000158125_XDH_ACOC_153426.4	326
ENSG00000158125_XDH_ACOC_153427.5	45
ENSG00000158125_XDH_ACOC_153428.6	174
ENSG00000158125_XDH_ACOC_153429.7	663
ENSG00000158125_XDH_ACOC_153430.8	476
ENSG00000158125_XDH_ACOC_153431.9	549
ENSG00000158125_XDH_ACOC_153432.10	517
ENSG00000158164_TMSB15A_ACOC_167889.1	188
ENSG00000158164_TMSB15A_ACOC_167890.2	260
ENSG00000158164_TMSB15A_ACOC_167891.3	645
ENSG00000158164_TMSB15A_ACOC_167892.4	581
ENSG00000158169_FANCC_ACOC_167799.1	382
ENSG00000158169_FANCC_ACOC_167800.2	139
ENSG00000158169_FANCC_ACOC_167801.3	377
ENSG00000158169_FANCC_ACOC_167802.4	242
ENSG00000158169_FANCC_ACOC_167803.5	340
ENSG00000158169_FANCC_ACOC_167804.6	488
ENSG00000158169_FANCC_ACOC_167805.7	475
ENSG00000158169_FANCC_ACOC_167806.8	155
ENSG00000158169_FANCC_ACOC_167807.9	175
ENSG00000158169_FANCC_ACOC_167808.10	139
ENSG00000158201_ABHD3_UNA1_78538.6	1
ENSG00000158234_FAIM_ACOC_86701.1	421
ENSG00000158234_FAIM_ACOC_86702.2	632
ENSG00000158234_FAIM_ACOC_86703.3	189
ENSG00000158234_FAIM_ACOC_86704.4	886
ENSG00000158234_FAIM_ACOC_86705.5	170
ENSG00000158234_FAIM_ACOC_86706.6	212
ENSG00000158234_FAIM_ACOC_86707.7	837
ENSG00000158234_FAIM_ACOC_86708.8	867
ENSG00000158234_FAIM_ACOC_86709.9	335
ENSG00000158234_FAIM_ACOC_86710.10	832
ENSG00000158290_CUL4B_ACOC_48561.1	361
ENSG00000158290_CUL4B_ACOC_48562.2	79
ENSG00000158290_CUL4B_ACOC_48563.3	393
ENSG00000158290_CUL4B_ACOC_48564.4	63
ENSG00000158290_CUL4B_ACOC_48565.5	324
ENSG00000158290_CUL4B_ACOC_48566.6	528
ENSG00000158290_CUL4B_ACOC_48567.7	344
ENSG00000158290_CUL4B_ACOC_48568.8	324
ENSG00000158290_CUL4B_ACOC_48569.9	210
ENSG00000158290_CUL4B_ACOC_48570.10	105
ENSG00000158417_EIF5B_ACOC_100375.1	110
ENSG00000158417_EIF5B_ACOC_100376.2	72
ENSG00000158417_EIF5B_ACOC_100377.3	88
ENSG00000158417_EIF5B_ACOC_100378.4	374
ENSG00000158417_EIF5B_ACOC_100379.5	162
ENSG00000158417_EIF5B_ACOC_100380.6	215
ENSG00000158417_EIF5B_ACOC_100381.7	59
ENSG00000158417_EIF5B_ACOC_100382.8	306
ENSG00000158417_EIF5B_ACOC_100383.9	200
ENSG00000158417_EIF5B_ACOC_100384.10	520
ENSG00000158427_TMSB15B_ACOC_166631.1	206
ENSG00000158427_TMSB15B_ACOC_166632.2	133
ENSG00000158427_TMSB15B_ACOC_166634.4	838
ENSG00000158427_TMSB15B_ACOC_166635.5	18
ENSG00000158427_TMSB15B_ACOC_166639.9	11
ENSG00000158428_C2orf62_UNA1_26786.2	1
ENSG00000158428_C2orf62_UNA1_26787.3	1
ENSG00000158445_KCNB1_ACOC_33750.1	407
ENSG00000158445_KCNB1_ACOC_33751.2	108
ENSG00000158445_KCNB1_ACOC_33752.3	665
ENSG00000158445_KCNB1_ACOC_33753.4	467
ENSG00000158445_KCNB1_ACOC_33754.5	537
ENSG00000158445_KCNB1_ACOC_33755.6	829
ENSG00000158445_KCNB1_ACOC_33756.7	246
ENSG00000158445_KCNB1_ACOC_33757.8	434
ENSG00000158445_KCNB1_ACOC_33758.9	583
ENSG00000158445_KCNB1_ACOC_33759.10	693
ENSG00000158458_NRG2_ACOC_36845.1	322
ENSG00000158458_NRG2_ACOC_36846.2	528
ENSG00000158458_NRG2_ACOC_36847.3	384
ENSG00000158458_NRG2_ACOC_36848.4	47
ENSG00000158458_NRG2_ACOC_36849.5	402
ENSG00000158458_NRG2_ACOC_36850.6	333
ENSG00000158458_NRG2_ACOC_36851.7	265
ENSG00000158458_NRG2_ACOC_36852.8	694
ENSG00000158458_NRG2_ACOC_36853.9	809
ENSG00000158458_NRG2_ACOC_36854.10	345
ENSG00000158467_AHCYL2_ACOC_175139.1	572
ENSG00000158467_AHCYL2_ACOC_175140.2	118
ENSG00000158467_AHCYL2_ACOC_175141.3	295
ENSG00000158467_AHCYL2_ACOC_175142.4	256
ENSG00000158467_AHCYL2_ACOC_175143.5	144
ENSG00000158467_AHCYL2_ACOC_175144.6	218
ENSG00000158467_AHCYL2_ACOC_175145.7	619
ENSG00000158467_AHCYL2_ACOC_175146.8	240
ENSG00000158467_AHCYL2_ACOC_175147.9	499
ENSG00000158467_AHCYL2_ACOC_175148.10	452
ENSG00000158470_B4GALT5_ACOC_139075.1	181
ENSG00000158470_B4GALT5_ACOC_139076.2	412
ENSG00000158470_B4GALT5_ACOC_139077.3	722
ENSG00000158470_B4GALT5_ACOC_139078.4	202
ENSG00000158470_B4GALT5_ACOC_139079.5	367
ENSG00000158470_B4GALT5_ACOC_139080.6	175
ENSG00000158470_B4GALT5_ACOC_139081.7	710
ENSG00000158470_B4GALT5_ACOC_139082.8	197
ENSG00000158470_B4GALT5_ACOC_139083.9	409
ENSG00000158470_B4GALT5_ACOC_139084.10	247
ENSG00000158480_SPATA2_ACOC_164921.1	490
ENSG00000158480_SPATA2_ACOC_164922.2	666
ENSG00000158480_SPATA2_ACOC_164923.3	392
ENSG00000158480_SPATA2_ACOC_164924.4	344
ENSG00000158480_SPATA2_ACOC_164925.5	537
ENSG00000158480_SPATA2_ACOC_164926.6	383
ENSG00000158480_SPATA2_ACOC_164927.7	334
ENSG00000158480_SPATA2_ACOC_164929.9	270
ENSG00000158480_SPATA2_ACOC_164930.10	348
ENSG00000158517_NCF1_ACOC_193442.1	230
ENSG00000158517_NCF1_ACOC_193443.2	194
ENSG00000158517_NCF1_ACOC_193444.3	174
ENSG00000158517_NCF1_ACOC_193445.4	959
ENSG00000158517_NCF1_ACOC_193446.5	1088
ENSG00000158517_NCF1_ACOC_193447.6	800
ENSG00000158517_NCF1_ACOC_193448.7	92
ENSG00000158517_NCF1_ACOC_193449.8	281
ENSG00000158517_NCF1_ACOC_193450.9	189
ENSG00000158517_NCF1_ACOC_193451.10	566
ENSG00000158525_CPA5_PROT_79966.7	1
ENSG00000158578_ALAS2_DTKP_197587.8	68
ENSG00000158636_C11orf30_ACOC_185847.1	772
ENSG00000158636_C11orf30_ACOC_185848.2	655
ENSG00000158636_C11orf30_ACOC_185849.3	404
ENSG00000158636_C11orf30_ACOC_185850.4	652
ENSG00000158636_C11orf30_ACOC_185851.5	380
ENSG00000158636_C11orf30_ACOC_185852.6	316
ENSG00000158636_C11orf30_ACOC_185853.7	736
ENSG00000158636_C11orf30_ACOC_185854.8	222
ENSG00000158636_C11orf30_ACOC_185855.9	963
ENSG00000158636_C11orf30_ACOC_185856.10	383
ENSG00000158691_ZSCAN12_GEEX_108926.6	1
ENSG00000158691_ZSCAN12_GEEX_108929.9	1
ENSG00000158711_ELK4_ACOC_97832.1	840
ENSG00000158711_ELK4_ACOC_97833.2	146
ENSG00000158711_ELK4_ACOC_97834.3	861
ENSG00000158711_ELK4_ACOC_97835.4	337
ENSG00000158711_ELK4_ACOC_97836.5	471
ENSG00000158711_ELK4_ACOC_97837.6	1013
ENSG00000158711_ELK4_ACOC_97838.7	1255
ENSG00000158711_ELK4_ACOC_97839.8	841
ENSG00000158711_ELK4_ACOC_97840.9	612
ENSG00000158711_ELK4_ACOC_97841.10	234
ENSG00000158715_SLC45A3_ACOC_97792.1	256
ENSG00000158715_SLC45A3_ACOC_97793.2	545
ENSG00000158715_SLC45A3_ACOC_97794.3	608
ENSG00000158715_SLC45A3_ACOC_97795.4	382
ENSG00000158715_SLC45A3_ACOC_97796.5	272
ENSG00000158715_SLC45A3_ACOC_97797.6	469
ENSG00000158715_SLC45A3_ACOC_97798.7	486
ENSG00000158715_SLC45A3_ACOC_97799.8	543
ENSG00000158715_SLC45A3_ACOC_97800.9	405
ENSG00000158715_SLC45A3_ACOC_97801.10	574
ENSG00000158747_NBL1_ACOC_9265.9	666
ENSG00000158796_DEDD_ACOC_22114.1	470
ENSG00000158796_DEDD_ACOC_22115.2	440
ENSG00000158796_DEDD_ACOC_22116.3	574
ENSG00000158796_DEDD_ACOC_22117.4	472
ENSG00000158796_DEDD_ACOC_22118.5	675
ENSG00000158796_DEDD_ACOC_22119.6	317
ENSG00000158796_DEDD_ACOC_22120.7	234
ENSG00000158796_DEDD_ACOC_22121.8	148
ENSG00000158796_DEDD_ACOC_22122.9	334
ENSG00000158796_DEDD_ACOC_22123.10	581
ENSG00000158865_SLC5A11_UNA2_142494.2	1
ENSG00000158941_CCAR2_ACOC_116253.1	477
ENSG00000158941_CCAR2_ACOC_116254.2	1116
ENSG00000158941_CCAR2_ACOC_116255.3	219
ENSG00000158941_CCAR2_ACOC_116256.4	501
ENSG00000158941_CCAR2_ACOC_116257.5	187
ENSG00000158941_CCAR2_ACOC_116258.6	643
ENSG00000158941_CCAR2_ACOC_116259.7	104
ENSG00000158941_CCAR2_ACOC_116260.8	1005
ENSG00000158941_CCAR2_ACOC_116261.9	101
ENSG00000158941_CCAR2_ACOC_116262.10	971
ENSG00000159140_SON_ACOC_16104.1	34
ENSG00000159140_SON_ACOC_16105.2	45
ENSG00000159140_SON_ACOC_16106.3	19
ENSG00000159140_SON_ACOC_16107.4	115
ENSG00000159140_SON_ACOC_16108.5	173
ENSG00000159140_SON_ACOC_16109.6	330
ENSG00000159140_SON_ACOC_16110.7	131
ENSG00000159140_SON_ACOC_16111.8	316
ENSG00000159140_SON_ACOC_16112.9	164
ENSG00000159140_SON_ACOC_16113.10	425
ENSG00000159212_CLIC6_ACOC_98958.1	413
ENSG00000159212_CLIC6_ACOC_98959.2	95
ENSG00000159212_CLIC6_ACOC_98960.3	419
ENSG00000159212_CLIC6_ACOC_98961.4	137
ENSG00000159212_CLIC6_ACOC_98962.5	275
ENSG00000159212_CLIC6_ACOC_98963.6	423
ENSG00000159212_CLIC6_ACOC_98964.7	439
ENSG00000159212_CLIC6_ACOC_98965.8	96
ENSG00000159212_CLIC6_ACOC_98966.9	309
ENSG00000159212_CLIC6_ACOC_98967.10	252
ENSG00000159216_RUNX1_ACOC_85708.1	578
ENSG00000159216_RUNX1_ACOC_85709.2	1079
ENSG00000159216_RUNX1_ACOC_85710.3	495
ENSG00000159216_RUNX1_ACOC_85711.4	440
ENSG00000159216_RUNX1_ACOC_85712.5	219
ENSG00000159216_RUNX1_ACOC_85713.6	391
ENSG00000159216_RUNX1_ACOC_85714.7	359
ENSG00000159216_RUNX1_ACOC_85715.8	597
ENSG00000159216_RUNX1_ACOC_85716.9	539
ENSG00000159216_RUNX1_ACOC_85717.10	434
ENSG00000159217_IGF2BP1_ACOC_184107.1	369
ENSG00000159217_IGF2BP1_ACOC_184108.2	494
ENSG00000159217_IGF2BP1_ACOC_184109.3	173
ENSG00000159217_IGF2BP1_ACOC_184110.4	53
ENSG00000159217_IGF2BP1_ACOC_184111.5	446
ENSG00000159217_IGF2BP1_ACOC_184112.6	330
ENSG00000159217_IGF2BP1_ACOC_184113.7	216
ENSG00000159217_IGF2BP1_ACOC_184114.8	149
ENSG00000159217_IGF2BP1_ACOC_184115.9	183
ENSG00000159217_IGF2BP1_ACOC_184116.10	223
ENSG00000159231_CBR3_UNA2_72930.8	1
ENSG00000159248_GJD2_UNA2_91020.7	1
ENSG00000159256_MORC3_UNA1_199497.4	1
ENSG00000159259_CHAF1B_ACOC_199544.1	283
ENSG00000159259_CHAF1B_ACOC_199547.4	308
ENSG00000159259_CHAF1B_ACOC_199548.5	147
ENSG00000159259_CHAF1B_ACOC_199549.6	113
ENSG00000159259_CHAF1B_ACOC_199551.8	1073
ENSG00000159259_CHAF1B_ACOC_199552.9	27
ENSG00000159259_CHAF1B_ACOC_199553.10	230
ENSG00000159307_SCUBE1_UNA1_123193.9	1
ENSG00000159307_SCUBE1_UNA1_123194.10	1
ENSG00000159339_PADI4_DTKP_26570.6	1
ENSG00000159352_PSMD4_ACOC_5890.1	21
ENSG00000159352_PSMD4_ACOC_5891.2	322
ENSG00000159352_PSMD4_ACOC_5892.3	190
ENSG00000159352_PSMD4_ACOC_5893.4	547
ENSG00000159352_PSMD4_ACOC_5894.5	335
ENSG00000159352_PSMD4_ACOC_5895.6	271
ENSG00000159352_PSMD4_ACOC_5896.7	246
ENSG00000159352_PSMD4_ACOC_5898.9	89
ENSG00000159363_ATP13A2_MEPR_99483.9	1
ENSG00000159377_PSMB4_ACOC_12505.1	86
ENSG00000159377_PSMB4_ACOC_12506.2	206
ENSG00000159377_PSMB4_ACOC_12507.3	26
ENSG00000159377_PSMB4_ACOC_12508.4	547
ENSG00000159377_PSMB4_ACOC_12509.5	326
ENSG00000159377_PSMB4_ACOC_12510.6	473
ENSG00000159377_PSMB4_ACOC_12511.7	38
ENSG00000159377_PSMB4_ACOC_12512.8	24
ENSG00000159377_PSMB4_ACOC_12513.9	186
ENSG00000159377_PSMB4_ACOC_12514.10	91
ENSG00000159388_BTG2_ACOC_94134.1	358
ENSG00000159388_BTG2_ACOC_94135.2	102
ENSG00000159388_BTG2_ACOC_94136.3	403
ENSG00000159388_BTG2_ACOC_94137.4	283
ENSG00000159388_BTG2_ACOC_94138.5	898
ENSG00000159388_BTG2_ACOC_94139.6	663
ENSG00000159388_BTG2_ACOC_94140.7	588
ENSG00000159388_BTG2_ACOC_94141.8	343
ENSG00000159388_BTG2_ACOC_94142.9	78
ENSG00000159388_BTG2_ACOC_94143.10	352
ENSG00000159398_CES5A_ACOC_195031.1	239
ENSG00000159398_CES5A_ACOC_195032.2	636
ENSG00000159398_CES5A_ACOC_195033.3	620
ENSG00000159398_CES5A_ACOC_195034.4	564
ENSG00000159398_CES5A_ACOC_195035.5	736
ENSG00000159398_CES5A_ACOC_195036.6	353
ENSG00000159398_CES5A_ACOC_195037.7	1121
ENSG00000159398_CES5A_ACOC_195038.8	134
ENSG00000159398_CES5A_ACOC_195039.9	533
ENSG00000159398_CES5A_ACOC_195040.10	241
ENSG00000159399_HK2_DTKP_195030.10	90
ENSG00000159461_AMFR_ACOC_135297.1	774
ENSG00000159461_AMFR_ACOC_135298.2	639
ENSG00000159461_AMFR_ACOC_135299.3	301
ENSG00000159461_AMFR_ACOC_135300.4	134
ENSG00000159461_AMFR_ACOC_135301.5	1283
ENSG00000159461_AMFR_ACOC_135302.6	306
ENSG00000159461_AMFR_ACOC_135303.7	199
ENSG00000159461_AMFR_ACOC_135304.8	415
ENSG00000159461_AMFR_ACOC_135305.9	491
ENSG00000159461_AMFR_ACOC_135306.10	377
ENSG00000159588_CCDC17_UNA1_131554.6	1
ENSG00000159592_GPBP1L1_UNA1_27353.9	1
ENSG00000159592_GPBP1L1_UNA1_27354.10	1
ENSG00000159593_NAE1_ACOC_27335.1	583
ENSG00000159593_NAE1_ACOC_27337.3	116
ENSG00000159593_NAE1_ACOC_27338.4	80
ENSG00000159593_NAE1_ACOC_27339.5	50
ENSG00000159593_NAE1_ACOC_27340.6	48
ENSG00000159593_NAE1_ACOC_27341.7	660
ENSG00000159593_NAE1_ACOC_27342.8	322
ENSG00000159593_NAE1_ACOC_27344.10	252
ENSG00000159648_TEPP_UNA1_92852.10	1
ENSG00000159650_UROC1_ACOC_94942.1	95
ENSG00000159650_UROC1_ACOC_94943.2	655
ENSG00000159650_UROC1_ACOC_94944.3	136
ENSG00000159650_UROC1_ACOC_94945.4	438
ENSG00000159650_UROC1_ACOC_94946.5	232
ENSG00000159650_UROC1_ACOC_94947.6	274
ENSG00000159650_UROC1_ACOC_94948.7	810
ENSG00000159650_UROC1_ACOC_94949.8	545
ENSG00000159650_UROC1_ACOC_94950.9	382
ENSG00000159650_UROC1_ACOC_94951.10	373
ENSG00000159685_CHCHD6_TMMO_180072.3	1
ENSG00000159692_CTBP1_ACOC_84528.1	839
ENSG00000159692_CTBP1_ACOC_84529.2	498
ENSG00000159692_CTBP1_ACOC_84530.3	252
ENSG00000159692_CTBP1_ACOC_84531.4	336
ENSG00000159692_CTBP1_ACOC_84533.6	661
ENSG00000159692_CTBP1_ACOC_84534.7	580
ENSG00000159692_CTBP1_ACOC_84535.8	537
ENSG00000159692_CTBP1_ACOC_84536.9	375
ENSG00000159692_CTBP1_ACOC_84537.10	230
ENSG00000159733_ZFYVE28_UNA1_41529.9	1
ENSG00000159753_RLTPR_ACOC_64862.1	354
ENSG00000159753_RLTPR_ACOC_64863.2	329
ENSG00000159753_RLTPR_ACOC_64864.3	595
ENSG00000159753_RLTPR_ACOC_64865.4	424
ENSG00000159753_RLTPR_ACOC_64866.5	361
ENSG00000159753_RLTPR_ACOC_64867.6	149
ENSG00000159753_RLTPR_ACOC_64868.7	343
ENSG00000159753_RLTPR_ACOC_64869.8	137
ENSG00000159753_RLTPR_ACOC_64870.9	63
ENSG00000159753_RLTPR_ACOC_64871.10	350
ENSG00000159763_PIP_DTKP_179007.3	38
ENSG00000160007_ARHGAP35_ACOC_177674.1	344
ENSG00000160007_ARHGAP35_ACOC_177675.2	160
ENSG00000160007_ARHGAP35_ACOC_177676.3	273
ENSG00000160007_ARHGAP35_ACOC_177677.4	388
ENSG00000160007_ARHGAP35_ACOC_177678.5	399
ENSG00000160007_ARHGAP35_ACOC_177679.6	928
ENSG00000160007_ARHGAP35_ACOC_177680.7	511
ENSG00000160007_ARHGAP35_ACOC_177681.8	925
ENSG00000160007_ARHGAP35_ACOC_177682.9	581
ENSG00000160007_ARHGAP35_ACOC_177683.10	333
ENSG00000160049_DFFA_ACOC_162300.1	779
ENSG00000160049_DFFA_ACOC_162301.2	563
ENSG00000160049_DFFA_ACOC_162302.3	202
ENSG00000160049_DFFA_ACOC_162303.4	432
ENSG00000160049_DFFA_ACOC_162304.5	89
ENSG00000160049_DFFA_ACOC_162305.6	544
ENSG00000160049_DFFA_ACOC_162306.7	199
ENSG00000160049_DFFA_ACOC_162307.8	675
ENSG00000160049_DFFA_ACOC_162308.9	759
ENSG00000160049_DFFA_ACOC_162309.10	398
ENSG00000160058_BSDC1_UNA1_63712.8	1
ENSG00000160111_CPAMD8_ACOC_65512.1	470
ENSG00000160111_CPAMD8_ACOC_65513.2	79
ENSG00000160111_CPAMD8_ACOC_65514.3	411
ENSG00000160111_CPAMD8_ACOC_65515.4	599
ENSG00000160111_CPAMD8_ACOC_65516.5	575
ENSG00000160111_CPAMD8_ACOC_65517.6	123
ENSG00000160111_CPAMD8_ACOC_65518.7	135
ENSG00000160111_CPAMD8_ACOC_65519.8	161
ENSG00000160111_CPAMD8_ACOC_65520.9	582
ENSG00000160111_CPAMD8_ACOC_65521.10	133
ENSG00000160113_NR2F6_ACOC_109611.2	925
ENSG00000160113_NR2F6_ACOC_109613.4	1053
ENSG00000160113_NR2F6_ACOC_109614.5	530
ENSG00000160113_NR2F6_ACOC_109615.6	360
ENSG00000160113_NR2F6_ACOC_109616.7	629
ENSG00000160113_NR2F6_ACOC_109617.8	885
ENSG00000160113_NR2F6_ACOC_109618.9	363
ENSG00000160113_NR2F6_ACOC_109619.10	647
ENSG00000160117_ANKLE1_UNA1_117681.4	1
ENSG00000160161_CILP2_ACOC_71.1	808
ENSG00000160161_CILP2_ACOC_72.2	482
ENSG00000160161_CILP2_ACOC_73.3	459
ENSG00000160161_CILP2_ACOC_74.4	574
ENSG00000160161_CILP2_ACOC_75.5	456
ENSG00000160161_CILP2_ACOC_76.6	612
ENSG00000160161_CILP2_ACOC_77.7	758
ENSG00000160161_CILP2_ACOC_78.8	220
ENSG00000160161_CILP2_ACOC_79.9	401
ENSG00000160161_CILP2_ACOC_80.10	1463
ENSG00000160188_RSPH1_UNA1_49120.3	1
ENSG00000160188_RSPH1_UNA1_49123.6	1
ENSG00000160211_G6PD_ACOC_187845.1	390
ENSG00000160211_G6PD_ACOC_187846.2	149
ENSG00000160211_G6PD_ACOC_187847.3	862
ENSG00000160211_G6PD_ACOC_187848.4	561
ENSG00000160211_G6PD_ACOC_187849.5	441
ENSG00000160211_G6PD_ACOC_187850.6	544
ENSG00000160211_G6PD_ACOC_187851.7	148
ENSG00000160211_G6PD_ACOC_187852.8	640
ENSG00000160211_G6PD_ACOC_187853.9	204
ENSG00000160211_G6PD_ACOC_187854.10	159
ENSG00000160213_CSTB_ACOC_175459.1	831
ENSG00000160213_CSTB_ACOC_175460.2	21
ENSG00000160213_CSTB_ACOC_175461.3	296
ENSG00000160213_CSTB_ACOC_175462.4	153
ENSG00000160213_CSTB_ACOC_175463.5	1058
ENSG00000160213_CSTB_ACOC_175464.6	342
ENSG00000160213_CSTB_ACOC_175465.7	768
ENSG00000160213_CSTB_ACOC_175466.8	537
ENSG00000160213_CSTB_ACOC_175467.9	242
ENSG00000160213_CSTB_ACOC_175468.10	709
ENSG00000160226_C21orf2_UNA1_59924.5	1
ENSG00000160255_ITGB2_ACOC_188435.1	111
ENSG00000160255_ITGB2_ACOC_188436.2	1025
ENSG00000160255_ITGB2_ACOC_188437.3	990
ENSG00000160255_ITGB2_ACOC_188438.4	506
ENSG00000160255_ITGB2_ACOC_188439.5	435
ENSG00000160255_ITGB2_ACOC_188440.6	571
ENSG00000160255_ITGB2_ACOC_188441.7	388
ENSG00000160255_ITGB2_ACOC_188442.8	784
ENSG00000160255_ITGB2_ACOC_188443.9	510
ENSG00000160255_ITGB2_ACOC_188444.10	150
ENSG00000160271_RALGDS_ACOC_181104.1	640
ENSG00000160271_RALGDS_ACOC_181105.2	983
ENSG00000160271_RALGDS_ACOC_181106.3	450
ENSG00000160271_RALGDS_ACOC_181107.4	681
ENSG00000160271_RALGDS_ACOC_181108.5	500
ENSG00000160271_RALGDS_ACOC_181109.6	291
ENSG00000160271_RALGDS_ACOC_181110.7	587
ENSG00000160271_RALGDS_ACOC_181111.8	248
ENSG00000160271_RALGDS_ACOC_181112.9	685
ENSG00000160271_RALGDS_ACOC_181113.10	485
ENSG00000160294_MCM3AP_ACOC_143113.1	214
ENSG00000160294_MCM3AP_ACOC_143114.2	175
ENSG00000160294_MCM3AP_ACOC_143115.3	205
ENSG00000160294_MCM3AP_ACOC_143116.4	163
ENSG00000160294_MCM3AP_ACOC_143117.5	149
ENSG00000160294_MCM3AP_ACOC_143118.6	603
ENSG00000160294_MCM3AP_ACOC_143119.7	159
ENSG00000160294_MCM3AP_ACOC_143120.8	772
ENSG00000160294_MCM3AP_ACOC_143121.9	95
ENSG00000160294_MCM3AP_ACOC_143122.10	495
ENSG00000160298_C21orf58_UNA1_143204.2	1
ENSG00000160298_C21orf58_UNA1_143207.5	1
ENSG00000160299_PCNT_ACOC_143213.1	400
ENSG00000160299_PCNT_ACOC_143214.2	396
ENSG00000160299_PCNT_ACOC_143215.3	342
ENSG00000160299_PCNT_ACOC_143216.4	128
ENSG00000160299_PCNT_ACOC_143217.5	391
ENSG00000160299_PCNT_ACOC_143218.6	215
ENSG00000160299_PCNT_ACOC_143219.7	24
ENSG00000160299_PCNT_ACOC_143220.8	177
ENSG00000160299_PCNT_ACOC_143221.9	350
ENSG00000160299_PCNT_ACOC_143222.10	635
ENSG00000160305_DIP2A_PROT_141288.9	1
ENSG00000160310_PRMT2_ACOC_9959.1	820
ENSG00000160310_PRMT2_ACOC_9960.2	1051
ENSG00000160310_PRMT2_ACOC_9961.3	239
ENSG00000160310_PRMT2_ACOC_9962.4	1064
ENSG00000160310_PRMT2_ACOC_9963.5	324
ENSG00000160310_PRMT2_ACOC_9964.6	711
ENSG00000160310_PRMT2_ACOC_9965.7	122
ENSG00000160310_PRMT2_ACOC_9966.8	104
ENSG00000160310_PRMT2_ACOC_9967.9	258
ENSG00000160310_PRMT2_ACOC_9968.10	559
ENSG00000160325_CACFD1_TMMO_120339.5	1
ENSG00000160345_C9orf116_UNA1_157896.1	1
ENSG00000160345_C9orf116_UNA1_157903.8	1
ENSG00000160349_LCN1_PROT_99347.3	1
ENSG00000160349_LCN1_PROT_99354.10	1
ENSG00000160360_GPSM1_PROT_106178.2	1
ENSG00000160505_NLRP4_ACOC_151301.1	416
ENSG00000160505_NLRP4_ACOC_151302.2	454
ENSG00000160505_NLRP4_ACOC_151303.3	905
ENSG00000160505_NLRP4_ACOC_151304.4	277
ENSG00000160505_NLRP4_ACOC_151305.5	142
ENSG00000160505_NLRP4_ACOC_151306.6	102
ENSG00000160505_NLRP4_ACOC_151307.7	225
ENSG00000160505_NLRP4_ACOC_151308.8	525
ENSG00000160505_NLRP4_ACOC_151309.9	655
ENSG00000160505_NLRP4_ACOC_151310.10	448
ENSG00000160570_DEDD2_ACOC_122759.1	523
ENSG00000160570_DEDD2_ACOC_122760.2	110
ENSG00000160570_DEDD2_ACOC_122761.3	348
ENSG00000160570_DEDD2_ACOC_122762.4	348
ENSG00000160570_DEDD2_ACOC_122763.5	87
ENSG00000160570_DEDD2_ACOC_122764.6	940
ENSG00000160570_DEDD2_ACOC_122765.7	927
ENSG00000160570_DEDD2_ACOC_122766.8	45
ENSG00000160570_DEDD2_ACOC_122767.9	238
ENSG00000160570_DEDD2_ACOC_122768.10	248
ENSG00000160613_PCSK7_ACOC_203991.1	237
ENSG00000160613_PCSK7_ACOC_203992.2	323
ENSG00000160613_PCSK7_ACOC_203993.3	585
ENSG00000160613_PCSK7_ACOC_203994.4	410
ENSG00000160613_PCSK7_ACOC_203995.5	574
ENSG00000160613_PCSK7_ACOC_203996.6	350
ENSG00000160613_PCSK7_ACOC_203997.7	548
ENSG00000160613_PCSK7_ACOC_203998.8	438
ENSG00000160613_PCSK7_ACOC_203999.9	715
ENSG00000160613_PCSK7_ACOC_204000.10	183
ENSG00000160633_SAFB_ACOC_187855.1	618
ENSG00000160633_SAFB_ACOC_187856.2	433
ENSG00000160633_SAFB_ACOC_187857.3	573
ENSG00000160633_SAFB_ACOC_187858.4	626
ENSG00000160633_SAFB_ACOC_187859.5	61
ENSG00000160633_SAFB_ACOC_187860.6	121
ENSG00000160633_SAFB_ACOC_187861.7	693
ENSG00000160633_SAFB_ACOC_187862.8	914
ENSG00000160633_SAFB_ACOC_187863.9	263
ENSG00000160633_SAFB_ACOC_187864.10	229
ENSG00000160678_S100A1_DTKP_77359.8	1
ENSG00000160679_CHTOP_UNA1_77362.1	1
ENSG00000160679_CHTOP_UNA1_77368.7	1
ENSG00000160685_ZBTB7B_GEEX_169446.6	1
ENSG00000160688_FLAD1_ACOC_89105.1	322
ENSG00000160688_FLAD1_ACOC_89106.2	407
ENSG00000160688_FLAD1_ACOC_89107.3	238
ENSG00000160688_FLAD1_ACOC_89108.4	560
ENSG00000160688_FLAD1_ACOC_89109.5	205
ENSG00000160688_FLAD1_ACOC_89110.6	708
ENSG00000160688_FLAD1_ACOC_89111.7	260
ENSG00000160688_FLAD1_ACOC_89112.8	349
ENSG00000160688_FLAD1_ACOC_89113.9	500
ENSG00000160688_FLAD1_ACOC_89114.10	922
ENSG00000160691_SHC1_ACOC_70403.1	259
ENSG00000160691_SHC1_ACOC_70404.2	87
ENSG00000160691_SHC1_ACOC_70405.3	642
ENSG00000160691_SHC1_ACOC_70406.4	246
ENSG00000160691_SHC1_ACOC_70407.5	161
ENSG00000160691_SHC1_ACOC_70408.6	444
ENSG00000160691_SHC1_ACOC_70409.7	215
ENSG00000160691_SHC1_ACOC_70410.8	704
ENSG00000160691_SHC1_ACOC_70411.9	897
ENSG00000160691_SHC1_ACOC_70412.10	292
ENSG00000160710_ADAR_ACOC_24766.1	174
ENSG00000160710_ADAR_ACOC_24767.2	398
ENSG00000160710_ADAR_ACOC_24768.3	576
ENSG00000160710_ADAR_ACOC_24769.4	457
ENSG00000160710_ADAR_ACOC_24770.5	290
ENSG00000160710_ADAR_ACOC_24771.6	605
ENSG00000160710_ADAR_ACOC_24772.7	342
ENSG00000160710_ADAR_ACOC_24773.8	604
ENSG00000160710_ADAR_ACOC_24774.9	190
ENSG00000160710_ADAR_ACOC_24775.10	328
ENSG00000160716_CHRNB2_DTKP_24731.6	1
ENSG00000160741_CRTC2_UNA1_143552.1	1
ENSG00000160752_FDPS_ACOC_38655.1	462
ENSG00000160752_FDPS_ACOC_38656.2	579
ENSG00000160752_FDPS_ACOC_38657.3	50
ENSG00000160752_FDPS_ACOC_38658.4	841
ENSG00000160752_FDPS_ACOC_38659.5	279
ENSG00000160752_FDPS_ACOC_38660.6	92
ENSG00000160752_FDPS_ACOC_38661.7	87
ENSG00000160752_FDPS_ACOC_38662.8	107
ENSG00000160752_FDPS_ACOC_38663.9	190
ENSG00000160752_FDPS_ACOC_38664.10	299
ENSG00000160783_PMF1_ACOC_77840.8	250
ENSG00000160783_PMF1_ACOC_77841.9	266
ENSG00000160799_CCDC12_UNA1_125301.10	1
ENSG00000160813_PPP1R35_ACOC_135837.1	203
ENSG00000160813_PPP1R35_ACOC_135838.2	177
ENSG00000160813_PPP1R35_ACOC_135839.3	300
ENSG00000160813_PPP1R35_ACOC_135840.4	620
ENSG00000160813_PPP1R35_ACOC_135841.5	259
ENSG00000160813_PPP1R35_ACOC_135842.6	137
ENSG00000160813_PPP1R35_ACOC_135843.7	124
ENSG00000160813_PPP1R35_ACOC_135844.8	562
ENSG00000160813_PPP1R35_ACOC_135845.9	18
ENSG00000160813_PPP1R35_ACOC_135846.10	512
ENSG00000160868_CYP3A4_ACOC_151951.1	313
ENSG00000160868_CYP3A4_ACOC_151952.2	715
ENSG00000160868_CYP3A4_ACOC_151953.3	292
ENSG00000160868_CYP3A4_ACOC_151954.4	526
ENSG00000160868_CYP3A4_ACOC_151955.5	334
ENSG00000160868_CYP3A4_ACOC_151956.6	477
ENSG00000160868_CYP3A4_ACOC_151957.7	666
ENSG00000160868_CYP3A4_ACOC_151958.8	328
ENSG00000160868_CYP3A4_ACOC_151959.9	432
ENSG00000160868_CYP3A4_ACOC_151960.10	221
ENSG00000160882_CYP11B1_ACOC_3629.1	213
ENSG00000160882_CYP11B1_ACOC_3630.2	923
ENSG00000160882_CYP11B1_ACOC_3631.3	531
ENSG00000160882_CYP11B1_ACOC_3632.4	184
ENSG00000160882_CYP11B1_ACOC_3633.5	750
ENSG00000160882_CYP11B1_ACOC_3634.6	751
ENSG00000160882_CYP11B1_ACOC_3635.7	484
ENSG00000160882_CYP11B1_ACOC_3636.8	643
ENSG00000160882_CYP11B1_ACOC_3637.9	268
ENSG00000160882_CYP11B1_ACOC_3638.10	460
ENSG00000160917_CPSF4_TMMO_177191.8	1
ENSG00000160953_MUM1_ACOC_161980.1	864
ENSG00000160953_MUM1_ACOC_161981.2	268
ENSG00000160953_MUM1_ACOC_161982.3	330
ENSG00000160953_MUM1_ACOC_161983.4	294
ENSG00000160953_MUM1_ACOC_161984.5	316
ENSG00000160953_MUM1_ACOC_161985.6	311
ENSG00000160953_MUM1_ACOC_161986.7	249
ENSG00000160953_MUM1_ACOC_161987.8	731
ENSG00000160953_MUM1_ACOC_161988.9	40
ENSG00000160953_MUM1_ACOC_161989.10	413
ENSG00000160957_RECQL4_ACOC_183472.1	182
ENSG00000160957_RECQL4_ACOC_183473.2	143
ENSG00000160957_RECQL4_ACOC_183474.3	811
ENSG00000160957_RECQL4_ACOC_183475.4	429
ENSG00000160957_RECQL4_ACOC_183476.5	85
ENSG00000160957_RECQL4_ACOC_183477.6	75
ENSG00000160957_RECQL4_ACOC_183478.7	318
ENSG00000160957_RECQL4_ACOC_183479.8	242
ENSG00000160957_RECQL4_ACOC_183480.9	144
ENSG00000160957_RECQL4_ACOC_183481.10	217
ENSG00000160963_COL26A1_PROT_56189.9	470
ENSG00000160972_PPP1R16A_ACOC_154744.1	614
ENSG00000160972_PPP1R16A_ACOC_154745.2	377
ENSG00000160972_PPP1R16A_ACOC_154746.3	856
ENSG00000160972_PPP1R16A_ACOC_154747.4	716
ENSG00000160972_PPP1R16A_ACOC_154748.5	318
ENSG00000160972_PPP1R16A_ACOC_154749.6	233
ENSG00000160972_PPP1R16A_ACOC_154750.7	170
ENSG00000160972_PPP1R16A_ACOC_154751.8	134
ENSG00000160972_PPP1R16A_ACOC_154752.9	732
ENSG00000160972_PPP1R16A_ACOC_154753.10	580
ENSG00000161021_MAML1_ACOC_126532.1	673
ENSG00000161021_MAML1_ACOC_126533.2	670
ENSG00000161021_MAML1_ACOC_126534.3	1186
ENSG00000161021_MAML1_ACOC_126535.4	741
ENSG00000161021_MAML1_ACOC_126536.5	90
ENSG00000161021_MAML1_ACOC_126537.6	451
ENSG00000161021_MAML1_ACOC_126538.7	272
ENSG00000161021_MAML1_ACOC_126539.8	844
ENSG00000161021_MAML1_ACOC_126540.9	290
ENSG00000161021_MAML1_ACOC_126541.10	292
ENSG00000161031_PGLYRP2_ACOC_98498.1	644
ENSG00000161031_PGLYRP2_ACOC_98499.2	310
ENSG00000161031_PGLYRP2_ACOC_98500.3	261
ENSG00000161031_PGLYRP2_ACOC_98501.4	354
ENSG00000161031_PGLYRP2_ACOC_98502.5	772
ENSG00000161031_PGLYRP2_ACOC_98503.6	1113
ENSG00000161031_PGLYRP2_ACOC_98504.7	406
ENSG00000161031_PGLYRP2_ACOC_98505.8	226
ENSG00000161031_PGLYRP2_ACOC_98506.9	571
ENSG00000161031_PGLYRP2_ACOC_98507.10	408
ENSG00000161048_NAPEPLD_UNA1_184622.8	1
ENSG00000161048_NAPEPLD_UNA1_184623.9	1
ENSG00000161055_SCGB3A1_ACOC_77222.1	941
ENSG00000161055_SCGB3A1_ACOC_77223.2	330
ENSG00000161055_SCGB3A1_ACOC_77224.3	177
ENSG00000161055_SCGB3A1_ACOC_77225.4	333
ENSG00000161055_SCGB3A1_ACOC_77226.5	84
ENSG00000161055_SCGB3A1_ACOC_77227.6	273
ENSG00000161055_SCGB3A1_ACOC_77228.7	268
ENSG00000161055_SCGB3A1_ACOC_77229.8	635
ENSG00000161055_SCGB3A1_ACOC_77230.9	75
ENSG00000161055_SCGB3A1_ACOC_77231.10	927
ENSG00000161057_PSMC2_ACOC_77202.1	20
ENSG00000161057_PSMC2_ACOC_77203.2	796
ENSG00000161057_PSMC2_ACOC_77204.3	247
ENSG00000161057_PSMC2_ACOC_77205.4	61
ENSG00000161057_PSMC2_ACOC_77206.5	141
ENSG00000161057_PSMC2_ACOC_77207.6	122
ENSG00000161057_PSMC2_ACOC_77208.7	355
ENSG00000161057_PSMC2_ACOC_77209.8	223
ENSG00000161057_PSMC2_ACOC_77211.10	17
ENSG00000161249_DMKN_UNA1_132755.8	1
ENSG00000161265_U2AF1L4_GEEX_160905.5	1
ENSG00000161265_U2AF1L4_GEEX_160910.10	1
ENSG00000161405_IKZF3_ACOC_10159.1	152
ENSG00000161405_IKZF3_ACOC_10160.2	211
ENSG00000161405_IKZF3_ACOC_10161.3	563
ENSG00000161405_IKZF3_ACOC_10162.4	604
ENSG00000161405_IKZF3_ACOC_10163.5	370
ENSG00000161405_IKZF3_ACOC_10164.6	216
ENSG00000161405_IKZF3_ACOC_10165.7	712
ENSG00000161405_IKZF3_ACOC_10166.8	512
ENSG00000161405_IKZF3_ACOC_10167.9	392
ENSG00000161405_IKZF3_ACOC_10168.10	555
ENSG00000161513_FDXR_DTKP_184535.1	18
ENSG00000161526_SAP30BP_ACOC_70353.1	434
ENSG00000161526_SAP30BP_ACOC_70354.2	114
ENSG00000161526_SAP30BP_ACOC_70355.3	275
ENSG00000161526_SAP30BP_ACOC_70356.4	10
ENSG00000161526_SAP30BP_ACOC_70357.5	193
ENSG00000161526_SAP30BP_ACOC_70358.6	245
ENSG00000161526_SAP30BP_ACOC_70359.7	57
ENSG00000161526_SAP30BP_ACOC_70360.8	99
ENSG00000161526_SAP30BP_ACOC_70362.10	594
ENSG00000161570_CCL5_ACOC_160981.1	67
ENSG00000161570_CCL5_ACOC_160982.2	490
ENSG00000161570_CCL5_ACOC_160983.3	894
ENSG00000161570_CCL5_ACOC_160984.4	642
ENSG00000161570_CCL5_ACOC_160985.5	533
ENSG00000161570_CCL5_ACOC_160986.6	199
ENSG00000161570_CCL5_ACOC_160987.7	488
ENSG00000161570_CCL5_ACOC_160988.8	246
ENSG00000161570_CCL5_ACOC_160989.9	288
ENSG00000161570_CCL5_ACOC_160990.10	170
ENSG00000161610_HCRT_DTKP_127416.7	20
ENSG00000161638_ITGA5_ACOC_124284.1	239
ENSG00000161638_ITGA5_ACOC_124285.2	399
ENSG00000161638_ITGA5_ACOC_124286.3	1500
ENSG00000161638_ITGA5_ACOC_124287.4	417
ENSG00000161638_ITGA5_ACOC_124288.5	302
ENSG00000161638_ITGA5_ACOC_124289.6	786
ENSG00000161638_ITGA5_ACOC_124290.7	1056
ENSG00000161638_ITGA5_ACOC_124291.8	261
ENSG00000161638_ITGA5_ACOC_124292.9	534
ENSG00000161638_ITGA5_ACOC_124293.10	199
ENSG00000161654_LSM12_UNA1_54116.9	1
ENSG00000161681_SHANK1_ACOC_2906.1	782
ENSG00000161681_SHANK1_ACOC_2907.2	865
ENSG00000161681_SHANK1_ACOC_2908.3	699
ENSG00000161681_SHANK1_ACOC_2909.4	790
ENSG00000161681_SHANK1_ACOC_2910.5	565
ENSG00000161681_SHANK1_ACOC_2911.6	1114
ENSG00000161681_SHANK1_ACOC_2912.7	734
ENSG00000161681_SHANK1_ACOC_2913.8	316
ENSG00000161681_SHANK1_ACOC_2914.9	815
ENSG00000161681_SHANK1_ACOC_2915.10	817
ENSG00000161800_RACGAP1_ACOC_84518.1	568
ENSG00000161800_RACGAP1_ACOC_84519.2	301
ENSG00000161800_RACGAP1_ACOC_84520.3	61
ENSG00000161800_RACGAP1_ACOC_84523.6	35
ENSG00000161800_RACGAP1_ACOC_84524.7	38
ENSG00000161800_RACGAP1_ACOC_84525.8	49
ENSG00000161800_RACGAP1_ACOC_84526.9	1
ENSG00000161800_RACGAP1_ACOC_84527.10	56
ENSG00000161860_SYCE2_UNA1_132387.9	1
ENSG00000161888_SPC24_ACOC_169731.1	53
ENSG00000161888_SPC24_ACOC_169732.2	174
ENSG00000161888_SPC24_ACOC_169733.3	55
ENSG00000161888_SPC24_ACOC_169734.4	213
ENSG00000161888_SPC24_ACOC_169735.5	15
ENSG00000161888_SPC24_ACOC_169737.7	10
ENSG00000161888_SPC24_ACOC_169738.8	25
ENSG00000161888_SPC24_ACOC_169739.9	38
ENSG00000161888_SPC24_ACOC_169740.10	29
ENSG00000161896_IP6K3_DTKP_63667.3	1
ENSG00000161905_ALOX15_ACOC_92453.1	415
ENSG00000161905_ALOX15_ACOC_92454.2	943
ENSG00000161905_ALOX15_ACOC_92455.3	511
ENSG00000161905_ALOX15_ACOC_92456.4	645
ENSG00000161905_ALOX15_ACOC_92457.5	338
ENSG00000161905_ALOX15_ACOC_92458.6	202
ENSG00000161905_ALOX15_ACOC_92459.7	366
ENSG00000161905_ALOX15_ACOC_92460.8	356
ENSG00000161905_ALOX15_ACOC_92461.9	114
ENSG00000161905_ALOX15_ACOC_92462.10	602
ENSG00000161955_TNFSF13_ACOC_10199.1	151
ENSG00000161955_TNFSF13_ACOC_10200.2	414
ENSG00000161955_TNFSF13_ACOC_10201.3	387
ENSG00000161955_TNFSF13_ACOC_10202.4	286
ENSG00000161955_TNFSF13_ACOC_10203.5	205
ENSG00000161955_TNFSF13_ACOC_10204.6	199
ENSG00000161955_TNFSF13_ACOC_10206.8	378
ENSG00000161955_TNFSF13_ACOC_10207.9	355
ENSG00000161955_TNFSF13_ACOC_10208.10	414
ENSG00000161980_POLR3K_ACOC_120462.1	108
ENSG00000161980_POLR3K_ACOC_120463.2	719
ENSG00000161980_POLR3K_ACOC_120464.3	221
ENSG00000161980_POLR3K_ACOC_120465.4	152
ENSG00000161980_POLR3K_ACOC_120466.5	242
ENSG00000161980_POLR3K_ACOC_120467.6	249
ENSG00000161980_POLR3K_ACOC_120469.8	22
ENSG00000161980_POLR3K_ACOC_120470.9	35
ENSG00000161980_POLR3K_ACOC_120471.10	141
ENSG00000161992_C16orf11_UNA1_24646.1	3
ENSG00000161999_JMJD8_UNA1_24617.2	1
ENSG00000161999_JMJD8_UNA1_24619.4	1
ENSG00000161999_JMJD8_UNA1_24620.5	1
ENSG00000161999_JMJD8_UNA1_24621.6	1
ENSG00000162004_CCDC78_UNA1_32884.2	33
ENSG00000162063_CCNF_ACOC_182592.1	481
ENSG00000162063_CCNF_ACOC_182593.2	504
ENSG00000162063_CCNF_ACOC_182594.3	34
ENSG00000162063_CCNF_ACOC_182595.4	792
ENSG00000162063_CCNF_ACOC_182596.5	507
ENSG00000162063_CCNF_ACOC_182597.6	544
ENSG00000162063_CCNF_ACOC_182598.7	646
ENSG00000162063_CCNF_ACOC_182599.8	522
ENSG00000162063_CCNF_ACOC_182600.9	523
ENSG00000162063_CCNF_ACOC_182601.10	859
ENSG00000162076_FLYWCH2_UNA1_162863.4	1
ENSG00000162078_ZG16B_UNA1_40516.2	1
ENSG00000162104_ADCY9_ACOC_27715.1	175
ENSG00000162104_ADCY9_ACOC_27716.2	320
ENSG00000162104_ADCY9_ACOC_27717.3	299
ENSG00000162104_ADCY9_ACOC_27718.4	348
ENSG00000162104_ADCY9_ACOC_27719.5	269
ENSG00000162104_ADCY9_ACOC_27720.6	473
ENSG00000162104_ADCY9_ACOC_27721.7	936
ENSG00000162104_ADCY9_ACOC_27722.8	236
ENSG00000162104_ADCY9_ACOC_27723.9	1056
ENSG00000162104_ADCY9_ACOC_27724.10	197
ENSG00000162139_NEU3_ACOC_107664.1	484
ENSG00000162139_NEU3_ACOC_107665.2	454
ENSG00000162139_NEU3_ACOC_107666.3	442
ENSG00000162139_NEU3_ACOC_107667.4	284
ENSG00000162139_NEU3_ACOC_107668.5	571
ENSG00000162139_NEU3_ACOC_107669.6	309
ENSG00000162139_NEU3_ACOC_107670.7	807
ENSG00000162139_NEU3_ACOC_107672.9	391
ENSG00000162139_NEU3_ACOC_107673.10	389
ENSG00000162188_GNG3_ACOC_179295.1	544
ENSG00000162188_GNG3_ACOC_179296.2	372
ENSG00000162188_GNG3_ACOC_179297.3	596
ENSG00000162188_GNG3_ACOC_179298.4	42
ENSG00000162188_GNG3_ACOC_179299.5	834
ENSG00000162188_GNG3_ACOC_179300.6	267
ENSG00000162188_GNG3_ACOC_179301.7	421
ENSG00000162188_GNG3_ACOC_179302.8	236
ENSG00000162188_GNG3_ACOC_179303.9	131
ENSG00000162188_GNG3_ACOC_179304.10	447
ENSG00000162194_C11orf48_UNA1_72293.2	1
ENSG00000162302_RPS6KA4_DTKP_74899.9	2
ENSG00000162337_LRP5_ACOC_1816.1	278
ENSG00000162337_LRP5_ACOC_1817.2	282
ENSG00000162337_LRP5_ACOC_1818.3	675
ENSG00000162337_LRP5_ACOC_1819.4	175
ENSG00000162337_LRP5_ACOC_1820.5	347
ENSG00000162337_LRP5_ACOC_1821.6	323
ENSG00000162337_LRP5_ACOC_1822.7	1190
ENSG00000162337_LRP5_ACOC_1823.8	415
ENSG00000162337_LRP5_ACOC_1824.9	915
ENSG00000162337_LRP5_ACOC_1825.10	424
ENSG00000162367_TAL1_ACOC_119046.1	310
ENSG00000162367_TAL1_ACOC_119047.2	303
ENSG00000162367_TAL1_ACOC_119048.3	103
ENSG00000162367_TAL1_ACOC_119049.4	261
ENSG00000162367_TAL1_ACOC_119050.5	378
ENSG00000162367_TAL1_ACOC_119051.6	365
ENSG00000162367_TAL1_ACOC_119052.7	193
ENSG00000162367_TAL1_ACOC_119053.8	153
ENSG00000162367_TAL1_ACOC_119054.9	297
ENSG00000162367_TAL1_ACOC_119055.10	529
ENSG00000162373_BEND5_UNA1_15433.2	2
ENSG00000162373_BEND5_UNA1_15434.3	1
ENSG00000162374_ELAVL4_GEEX_15471.10	1
ENSG00000162384_C1orf123_UNA1_141982.9	1
ENSG00000162391_FAM151A_UNA2_36237.3	1
ENSG00000162408_NOL9_ACOC_29509.1	604
ENSG00000162408_NOL9_ACOC_29510.2	681
ENSG00000162408_NOL9_ACOC_29511.3	474
ENSG00000162408_NOL9_ACOC_29512.4	571
ENSG00000162408_NOL9_ACOC_29513.5	690
ENSG00000162408_NOL9_ACOC_29514.6	77
ENSG00000162408_NOL9_ACOC_29515.7	35
ENSG00000162408_NOL9_ACOC_29517.9	712
ENSG00000162408_NOL9_ACOC_29518.10	468
ENSG00000162415_ZSWIM5_UNA1_1471.10	1
ENSG00000162433_AK4_DTKP_126334.3	1
ENSG00000162493_PDPN_ACOC_163770.1	765
ENSG00000162493_PDPN_ACOC_163771.2	565
ENSG00000162493_PDPN_ACOC_163772.3	694
ENSG00000162493_PDPN_ACOC_163773.4	571
ENSG00000162493_PDPN_ACOC_163774.5	839
ENSG00000162493_PDPN_ACOC_163775.6	700
ENSG00000162493_PDPN_ACOC_163776.7	680
ENSG00000162493_PDPN_ACOC_163777.8	685
ENSG00000162493_PDPN_ACOC_163778.9	367
ENSG00000162493_PDPN_ACOC_163779.10	493
ENSG00000162496_DHRS3_ACOC_163720.1	445
ENSG00000162496_DHRS3_ACOC_163721.2	215
ENSG00000162496_DHRS3_ACOC_163722.3	581
ENSG00000162496_DHRS3_ACOC_163723.4	139
ENSG00000162496_DHRS3_ACOC_163724.5	712
ENSG00000162496_DHRS3_ACOC_163725.6	899
ENSG00000162496_DHRS3_ACOC_163726.7	543
ENSG00000162496_DHRS3_ACOC_163727.8	595
ENSG00000162496_DHRS3_ACOC_163728.9	447
ENSG00000162496_DHRS3_ACOC_163729.10	435
ENSG00000162510_MATN1_UNA1_1880.5	1
ENSG00000162517_PEF1_UNA1_175153.5	1
ENSG00000162521_RBBP4_ACOC_83096.1	109
ENSG00000162521_RBBP4_ACOC_83097.2	280
ENSG00000162521_RBBP4_ACOC_83098.3	35
ENSG00000162521_RBBP4_ACOC_83099.4	115
ENSG00000162521_RBBP4_ACOC_83100.5	38
ENSG00000162521_RBBP4_ACOC_83101.6	28
ENSG00000162521_RBBP4_ACOC_83102.7	149
ENSG00000162521_RBBP4_ACOC_83103.8	182
ENSG00000162521_RBBP4_ACOC_83104.9	149
ENSG00000162521_RBBP4_ACOC_83105.10	151
ENSG00000162522_KIAA1522_UNA1_83073.8	1
ENSG00000162552_WNT4_ACOC_140682.1	544
ENSG00000162552_WNT4_ACOC_140683.2	400
ENSG00000162552_WNT4_ACOC_140684.3	132
ENSG00000162552_WNT4_ACOC_140685.4	518
ENSG00000162552_WNT4_ACOC_140686.5	291
ENSG00000162552_WNT4_ACOC_140687.6	466
ENSG00000162552_WNT4_ACOC_140688.7	444
ENSG00000162552_WNT4_ACOC_140689.8	501
ENSG00000162552_WNT4_ACOC_140690.9	185
ENSG00000162552_WNT4_ACOC_140691.10	170
ENSG00000162571_TTLL10_UNA1_167271.1	1
ENSG00000162571_TTLL10_UNA1_167272.2	1
ENSG00000162571_TTLL10_UNA1_167275.5	1
ENSG00000162572_SCNN1D_DTKP_198381.2	325
ENSG00000162595_DIRAS3_ACOC_1289.1	117
ENSG00000162595_DIRAS3_ACOC_1290.2	895
ENSG00000162595_DIRAS3_ACOC_1291.3	798
ENSG00000162595_DIRAS3_ACOC_1292.4	328
ENSG00000162595_DIRAS3_ACOC_1293.5	319
ENSG00000162595_DIRAS3_ACOC_1294.6	203
ENSG00000162595_DIRAS3_ACOC_1295.7	479
ENSG00000162595_DIRAS3_ACOC_1296.8	795
ENSG00000162595_DIRAS3_ACOC_1297.9	412
ENSG00000162595_DIRAS3_ACOC_1298.10	492
ENSG00000162598_C1orf87_UNA2_1216.8	1
ENSG00000162604_TM2D1_MEPR_108754.4	10
ENSG00000162607_USP1_ACOC_108661.1	289
ENSG00000162607_USP1_ACOC_108662.2	293
ENSG00000162607_USP1_ACOC_108663.3	686
ENSG00000162607_USP1_ACOC_108664.4	779
ENSG00000162607_USP1_ACOC_108665.5	146
ENSG00000162607_USP1_ACOC_108666.6	116
ENSG00000162607_USP1_ACOC_108667.7	169
ENSG00000162607_USP1_ACOC_108668.8	211
ENSG00000162607_USP1_ACOC_108669.9	194
ENSG00000162607_USP1_ACOC_108670.10	264
ENSG00000162620_LRRIQ3_UNA1_57513.8	1
ENSG00000162631_NTNG1_ACOC_174599.1	165
ENSG00000162631_NTNG1_ACOC_174600.2	176
ENSG00000162631_NTNG1_ACOC_174601.3	819
ENSG00000162631_NTNG1_ACOC_174602.4	455
ENSG00000162631_NTNG1_ACOC_174603.5	164
ENSG00000162631_NTNG1_ACOC_174604.6	512
ENSG00000162631_NTNG1_ACOC_174605.7	775
ENSG00000162631_NTNG1_ACOC_174606.8	296
ENSG00000162631_NTNG1_ACOC_174607.9	137
ENSG00000162631_NTNG1_ACOC_174608.10	123
ENSG00000162636_FAM102B_UNA1_163373.4	1
ENSG00000162641_AKNAD1_UNA2_35912.8	1
ENSG00000162650_ATXN7L2_UNA1_140812.1	1
ENSG00000162676_GFI1_ACOC_203340.1	260
ENSG00000162676_GFI1_ACOC_203341.2	217
ENSG00000162676_GFI1_ACOC_203342.3	751
ENSG00000162676_GFI1_ACOC_203343.4	939
ENSG00000162676_GFI1_ACOC_203344.5	432
ENSG00000162676_GFI1_ACOC_203345.6	596
ENSG00000162676_GFI1_ACOC_203346.7	304
ENSG00000162676_GFI1_ACOC_203347.8	596
ENSG00000162676_GFI1_ACOC_203348.9	325
ENSG00000162676_GFI1_ACOC_203349.10	264
ENSG00000162692_VCAM1_ACOC_125862.1	297
ENSG00000162692_VCAM1_ACOC_125863.2	285
ENSG00000162692_VCAM1_ACOC_125864.3	1101
ENSG00000162692_VCAM1_ACOC_125865.4	602
ENSG00000162692_VCAM1_ACOC_125866.5	606
ENSG00000162692_VCAM1_ACOC_125867.6	420
ENSG00000162692_VCAM1_ACOC_125868.7	669
ENSG00000162692_VCAM1_ACOC_125869.8	229
ENSG00000162692_VCAM1_ACOC_125870.9	765
ENSG00000162692_VCAM1_ACOC_125871.10	213
ENSG00000162711_NLRP3_ACOC_198260.1	311
ENSG00000162711_NLRP3_ACOC_198261.2	498
ENSG00000162711_NLRP3_ACOC_198262.3	359
ENSG00000162711_NLRP3_ACOC_198263.4	363
ENSG00000162711_NLRP3_ACOC_198264.5	356
ENSG00000162711_NLRP3_ACOC_198265.6	653
ENSG00000162711_NLRP3_ACOC_198266.7	675
ENSG00000162711_NLRP3_ACOC_198267.8	248
ENSG00000162711_NLRP3_ACOC_198268.9	394
ENSG00000162711_NLRP3_ACOC_198269.10	199
ENSG00000162734_PEA15_ACOC_144548.1	359
ENSG00000162734_PEA15_ACOC_144549.2	284
ENSG00000162734_PEA15_ACOC_144550.3	225
ENSG00000162734_PEA15_ACOC_144551.4	313
ENSG00000162734_PEA15_ACOC_144552.5	997
ENSG00000162734_PEA15_ACOC_144553.6	25
ENSG00000162734_PEA15_ACOC_144554.7	474
ENSG00000162734_PEA15_ACOC_144555.8	408
ENSG00000162734_PEA15_ACOC_144556.9	564
ENSG00000162734_PEA15_ACOC_144557.10	280
ENSG00000162746_FCRLB_UNA1_82637.2	1
ENSG00000162757_C1orf74_UNA1_129226.2	52
ENSG00000162757_C1orf74_UNA1_129233.9	1
ENSG00000162761_LMX1A_ACOC_74981.1	596
ENSG00000162761_LMX1A_ACOC_74982.2	516
ENSG00000162761_LMX1A_ACOC_74983.3	416
ENSG00000162761_LMX1A_ACOC_74984.4	445
ENSG00000162761_LMX1A_ACOC_74985.5	445
ENSG00000162761_LMX1A_ACOC_74986.6	366
ENSG00000162761_LMX1A_ACOC_74987.7	228
ENSG00000162761_LMX1A_ACOC_74988.8	68
ENSG00000162761_LMX1A_ACOC_74989.9	570
ENSG00000162761_LMX1A_ACOC_74990.10	383
ENSG00000162771_FAM71A_UNA2_174765.7	1
ENSG00000162772_ATF3_ACOC_174749.1	574
ENSG00000162772_ATF3_ACOC_174750.2	543
ENSG00000162772_ATF3_ACOC_174751.3	514
ENSG00000162772_ATF3_ACOC_174752.4	427
ENSG00000162772_ATF3_ACOC_174753.5	180
ENSG00000162772_ATF3_ACOC_174754.6	102
ENSG00000162772_ATF3_ACOC_174755.7	468
ENSG00000162772_ATF3_ACOC_174756.8	1275
ENSG00000162772_ATF3_ACOC_174757.9	547
ENSG00000162772_ATF3_ACOC_174758.10	510
ENSG00000162775_RBM15_ACOC_33053.1	761
ENSG00000162775_RBM15_ACOC_33054.2	253
ENSG00000162775_RBM15_ACOC_33055.3	450
ENSG00000162775_RBM15_ACOC_33056.4	535
ENSG00000162775_RBM15_ACOC_33057.5	611
ENSG00000162775_RBM15_ACOC_33058.6	195
ENSG00000162775_RBM15_ACOC_33059.7	477
ENSG00000162775_RBM15_ACOC_33060.8	407
ENSG00000162775_RBM15_ACOC_33061.9	101
ENSG00000162775_RBM15_ACOC_33062.10	38
ENSG00000162777_DENND2D_UNA1_33001.9	1
ENSG00000162814_SPATA17_UNA1_117967.2	1
ENSG00000162873_KLHDC8A_ACOC_188657.1	522
ENSG00000162873_KLHDC8A_ACOC_188658.2	508
ENSG00000162873_KLHDC8A_ACOC_188659.3	619
ENSG00000162873_KLHDC8A_ACOC_188660.4	597
ENSG00000162873_KLHDC8A_ACOC_188661.5	1000
ENSG00000162873_KLHDC8A_ACOC_188662.6	393
ENSG00000162873_KLHDC8A_ACOC_188663.7	507
ENSG00000162873_KLHDC8A_ACOC_188664.8	569
ENSG00000162873_KLHDC8A_ACOC_188665.9	119
ENSG00000162873_KLHDC8A_ACOC_188666.10	709
ENSG00000162892_IL24_ACOC_144022.1	732
ENSG00000162892_IL24_ACOC_144023.2	128
ENSG00000162892_IL24_ACOC_144024.3	445
ENSG00000162892_IL24_ACOC_144025.4	855
ENSG00000162892_IL24_ACOC_144026.5	705
ENSG00000162892_IL24_ACOC_144027.6	527
ENSG00000162892_IL24_ACOC_144028.7	422
ENSG00000162892_IL24_ACOC_144029.8	523
ENSG00000162892_IL24_ACOC_144030.9	50
ENSG00000162892_IL24_ACOC_144031.10	397
ENSG00000162894_FAIM3_ACOC_144192.1	260
ENSG00000162894_FAIM3_ACOC_144193.2	643
ENSG00000162894_FAIM3_ACOC_144194.3	164
ENSG00000162894_FAIM3_ACOC_144195.4	26
ENSG00000162894_FAIM3_ACOC_144196.5	880
ENSG00000162894_FAIM3_ACOC_144197.6	540
ENSG00000162894_FAIM3_ACOC_144198.7	535
ENSG00000162894_FAIM3_ACOC_144199.8	245
ENSG00000162894_FAIM3_ACOC_144200.9	472
ENSG00000162894_FAIM3_ACOC_144201.10	243
ENSG00000162924_REL_ACOC_156544.1	275
ENSG00000162924_REL_ACOC_156545.2	973
ENSG00000162924_REL_ACOC_156546.3	615
ENSG00000162924_REL_ACOC_156547.4	429
ENSG00000162924_REL_ACOC_156548.5	417
ENSG00000162924_REL_ACOC_156549.6	506
ENSG00000162924_REL_ACOC_156550.7	274
ENSG00000162924_REL_ACOC_156551.8	239
ENSG00000162924_REL_ACOC_156552.9	171
ENSG00000162924_REL_ACOC_156553.10	30
ENSG00000162927_PUS10_UNA1_156537.4	28
ENSG00000162946_DISC1_ACOC_177206.3	631
ENSG00000162946_DISC1_ACOC_177207.4	259
ENSG00000162946_DISC1_ACOC_177208.5	154
ENSG00000162946_DISC1_ACOC_177209.6	191
ENSG00000162946_DISC1_ACOC_177210.7	553
ENSG00000162946_DISC1_ACOC_177211.8	679
ENSG00000162946_DISC1_ACOC_177212.9	569
ENSG00000162946_DISC1_ACOC_177213.10	755
ENSG00000162961_DPY30_UNA1_171445.8	1
ENSG00000162980_ARL5A_ACOC_160991.1	448
ENSG00000162980_ARL5A_ACOC_160992.2	208
ENSG00000162980_ARL5A_ACOC_160993.3	582
ENSG00000162980_ARL5A_ACOC_160994.4	459
ENSG00000162980_ARL5A_ACOC_160995.5	699
ENSG00000162980_ARL5A_ACOC_160996.6	633
ENSG00000162980_ARL5A_ACOC_160997.7	135
ENSG00000162980_ARL5A_ACOC_160998.8	410
ENSG00000162980_ARL5A_ACOC_160999.9	133
ENSG00000162980_ARL5A_ACOC_161000.10	507
ENSG00000162994_CLHC1_UNA1_71954.3	1
ENSG00000162999_DUSP19_DTKP_72024.3	206
ENSG00000163001_CCDC104_UNA1_25194.9	1
ENSG00000163006_CCDC138_UNA1_181942.8	1
ENSG00000163009_C2orf48_UNA1_125472.1	1
ENSG00000163009_C2orf48_UNA1_125477.6	1
ENSG00000163029_SMC6_ACOC_174579.1	295
ENSG00000163029_SMC6_ACOC_174580.2	508
ENSG00000163029_SMC6_ACOC_174581.3	359
ENSG00000163029_SMC6_ACOC_174582.4	433
ENSG00000163029_SMC6_ACOC_174583.5	84
ENSG00000163029_SMC6_ACOC_174584.6	308
ENSG00000163029_SMC6_ACOC_174585.7	468
ENSG00000163029_SMC6_ACOC_174586.8	366
ENSG00000163029_SMC6_ACOC_174587.9	308
ENSG00000163029_SMC6_ACOC_174588.10	402
ENSG00000163032_VSNL1_ACOC_67973.1	650
ENSG00000163032_VSNL1_ACOC_67974.2	218
ENSG00000163032_VSNL1_ACOC_67975.3	302
ENSG00000163032_VSNL1_ACOC_67976.4	317
ENSG00000163032_VSNL1_ACOC_67977.5	678
ENSG00000163032_VSNL1_ACOC_67978.6	456
ENSG00000163032_VSNL1_ACOC_67979.7	943
ENSG00000163032_VSNL1_ACOC_67980.8	434
ENSG00000163032_VSNL1_ACOC_67981.9	1099
ENSG00000163032_VSNL1_ACOC_67982.10	554
ENSG00000163041_H3F3A_ACOC_166761.1	290
ENSG00000163041_H3F3A_ACOC_166762.2	647
ENSG00000163041_H3F3A_ACOC_166763.3	983
ENSG00000163041_H3F3A_ACOC_166764.4	141
ENSG00000163041_H3F3A_ACOC_166765.5	53
ENSG00000163041_H3F3A_ACOC_166766.6	26
ENSG00000163041_H3F3A_ACOC_166767.7	1663
ENSG00000163041_H3F3A_ACOC_166768.8	73
ENSG00000163041_H3F3A_ACOC_166769.9	256
ENSG00000163041_H3F3A_ACOC_166770.10	318
ENSG00000163071_SPATA18_TMMO_53061.2	1
ENSG00000163082_SGPP2_ACOC_151371.1	787
ENSG00000163082_SGPP2_ACOC_151372.2	579
ENSG00000163082_SGPP2_ACOC_151373.3	102
ENSG00000163082_SGPP2_ACOC_151374.4	941
ENSG00000163082_SGPP2_ACOC_151375.5	526
ENSG00000163082_SGPP2_ACOC_151376.6	930
ENSG00000163082_SGPP2_ACOC_151377.7	683
ENSG00000163082_SGPP2_ACOC_151378.8	409
ENSG00000163082_SGPP2_ACOC_151379.9	461
ENSG00000163082_SGPP2_ACOC_151380.10	676
ENSG00000163083_INHBB_ACOC_151381.1	482
ENSG00000163083_INHBB_ACOC_151382.2	275
ENSG00000163083_INHBB_ACOC_151383.3	679
ENSG00000163083_INHBB_ACOC_151384.4	691
ENSG00000163083_INHBB_ACOC_151385.5	702
ENSG00000163083_INHBB_ACOC_151386.6	1205
ENSG00000163083_INHBB_ACOC_151387.7	165
ENSG00000163083_INHBB_ACOC_151388.8	168
ENSG00000163083_INHBB_ACOC_151389.9	608
ENSG00000163083_INHBB_ACOC_151390.10	835
ENSG00000163106_HPGDS_DTKP_133352.9	1
ENSG00000163126_ANKRD23_UNA1_140678.7	1
ENSG00000163141_BNIPL_UNA1_117764.7	1
ENSG00000163154_TNFAIP8L2_UNA1_21337.4	1
ENSG00000163157_TMOD4_TMMO_21365.2	32
ENSG00000163161_ERCC3_ACOC_77753.1	770
ENSG00000163161_ERCC3_ACOC_77754.2	306
ENSG00000163161_ERCC3_ACOC_77755.3	47
ENSG00000163161_ERCC3_ACOC_77756.4	186
ENSG00000163161_ERCC3_ACOC_77757.5	141
ENSG00000163161_ERCC3_ACOC_77758.6	84
ENSG00000163161_ERCC3_ACOC_77759.7	50
ENSG00000163161_ERCC3_ACOC_77760.8	63
ENSG00000163161_ERCC3_ACOC_77761.9	514
ENSG00000163207_IVL_GEEX_159095.3	1
ENSG00000163218_PGLYRP4_UNA1_53505.6	1
ENSG00000163218_PGLYRP4_UNA1_53508.9	1
ENSG00000163219_ARHGAP25_ACOC_53490.1	409
ENSG00000163219_ARHGAP25_ACOC_53491.2	611
ENSG00000163219_ARHGAP25_ACOC_53492.3	463
ENSG00000163219_ARHGAP25_ACOC_53493.4	700
ENSG00000163219_ARHGAP25_ACOC_53494.5	217
ENSG00000163219_ARHGAP25_ACOC_53495.6	241
ENSG00000163219_ARHGAP25_ACOC_53496.7	334
ENSG00000163219_ARHGAP25_ACOC_53497.8	410
ENSG00000163219_ARHGAP25_ACOC_53498.9	1488
ENSG00000163219_ARHGAP25_ACOC_53499.10	513
ENSG00000163235_TGFA_ACOC_61272.1	1075
ENSG00000163235_TGFA_ACOC_61273.2	493
ENSG00000163235_TGFA_ACOC_61274.3	389
ENSG00000163235_TGFA_ACOC_61275.4	219
ENSG00000163235_TGFA_ACOC_61276.5	809
ENSG00000163235_TGFA_ACOC_61277.6	527
ENSG00000163235_TGFA_ACOC_61278.7	538
ENSG00000163235_TGFA_ACOC_61279.8	118
ENSG00000163235_TGFA_ACOC_61280.9	330
ENSG00000163235_TGFA_ACOC_61281.10	405
ENSG00000163257_DCAF16_UNA1_39495.1	1
ENSG00000163257_DCAF16_UNA1_39499.5	1
ENSG00000163263_C1orf189_UNA1_103615.9	1
ENSG00000163281_GNPDA2_ACOC_189749.1	450
ENSG00000163281_GNPDA2_ACOC_189750.2	341
ENSG00000163281_GNPDA2_ACOC_189751.3	158
ENSG00000163281_GNPDA2_ACOC_189752.4	297
ENSG00000163281_GNPDA2_ACOC_189753.5	324
ENSG00000163281_GNPDA2_ACOC_189754.6	537
ENSG00000163281_GNPDA2_ACOC_189755.7	686
ENSG00000163281_GNPDA2_ACOC_189756.8	359
ENSG00000163281_GNPDA2_ACOC_189757.9	369
ENSG00000163281_GNPDA2_ACOC_189758.10	213
ENSG00000163283_ALPP_ACOC_113453.1	324
ENSG00000163283_ALPP_ACOC_113454.2	612
ENSG00000163283_ALPP_ACOC_113455.3	243
ENSG00000163283_ALPP_ACOC_113456.4	781
ENSG00000163283_ALPP_ACOC_113457.5	801
ENSG00000163283_ALPP_ACOC_113458.6	606
ENSG00000163283_ALPP_ACOC_113459.7	869
ENSG00000163283_ALPP_ACOC_113460.8	393
ENSG00000163283_ALPP_ACOC_113461.9	747
ENSG00000163283_ALPP_ACOC_113462.10	670
ENSG00000163286_ALPPL2_DTKP_189802.4	33
ENSG00000163312_HELQ_GEEX_14578.7	1
ENSG00000163312_HELQ_GEEX_14580.9	1
ENSG00000163322_FAM175A_UNA1_104332.6	1
ENSG00000163344_PMVK_DTKP_160307.10	1
ENSG00000163378_EOGT_MEPR_21820.7	1
ENSG00000163382_APOA1BP_PROT_141133.2	310
ENSG00000163395_IGFN1_UNA3_43276.6	1
ENSG00000163399_ATP1A1_DTKP_43251.1	34
ENSG00000163421_PROK2_ACOC_190550.1	126
ENSG00000163421_PROK2_ACOC_190551.2	722
ENSG00000163421_PROK2_ACOC_190552.3	429
ENSG00000163421_PROK2_ACOC_190553.4	160
ENSG00000163421_PROK2_ACOC_190554.5	283
ENSG00000163421_PROK2_ACOC_190556.7	135
ENSG00000163421_PROK2_ACOC_190557.8	159
ENSG00000163421_PROK2_ACOC_190558.9	339
ENSG00000163421_PROK2_ACOC_190559.10	269
ENSG00000163428_LRRC58_UNA1_122889.5	1
ENSG00000163462_TRIM46_PROT_1094.6	1
ENSG00000163497_FEV_ACOC_118106.1	400
ENSG00000163497_FEV_ACOC_118107.2	707
ENSG00000163497_FEV_ACOC_118108.3	687
ENSG00000163497_FEV_ACOC_118109.4	247
ENSG00000163497_FEV_ACOC_118110.5	393
ENSG00000163497_FEV_ACOC_118111.6	648
ENSG00000163497_FEV_ACOC_118112.7	682
ENSG00000163497_FEV_ACOC_118113.8	133
ENSG00000163497_FEV_ACOC_118114.9	326
ENSG00000163497_FEV_ACOC_118115.10	213
ENSG00000163518_FCRL4_ACOC_50709.1	682
ENSG00000163518_FCRL4_ACOC_50710.2	354
ENSG00000163518_FCRL4_ACOC_50711.3	470
ENSG00000163518_FCRL4_ACOC_50712.4	273
ENSG00000163518_FCRL4_ACOC_50713.5	457
ENSG00000163518_FCRL4_ACOC_50714.6	320
ENSG00000163518_FCRL4_ACOC_50715.7	321
ENSG00000163518_FCRL4_ACOC_50716.8	320
ENSG00000163518_FCRL4_ACOC_50717.9	196
ENSG00000163518_FCRL4_ACOC_50718.10	671
ENSG00000163520_FBLN2_UNA1_146881.2	1
ENSG00000163520_FBLN2_UNA1_146884.5	1
ENSG00000163534_FCRL1_UNA2_26219.5	1
ENSG00000163535_SGOL2_ACOC_153433.1	198
ENSG00000163535_SGOL2_ACOC_153434.2	206
ENSG00000163535_SGOL2_ACOC_153435.3	240
ENSG00000163535_SGOL2_ACOC_153436.4	229
ENSG00000163535_SGOL2_ACOC_153437.5	329
ENSG00000163535_SGOL2_ACOC_153438.6	43
ENSG00000163535_SGOL2_ACOC_153439.7	268
ENSG00000163535_SGOL2_ACOC_153440.8	199
ENSG00000163535_SGOL2_ACOC_153441.9	644
ENSG00000163535_SGOL2_ACOC_153442.10	538
ENSG00000163536_SERPINI1_ACOC_57726.1	233
ENSG00000163536_SERPINI1_ACOC_57727.2	686
ENSG00000163536_SERPINI1_ACOC_57728.3	821
ENSG00000163536_SERPINI1_ACOC_57729.4	268
ENSG00000163536_SERPINI1_ACOC_57730.5	199
ENSG00000163536_SERPINI1_ACOC_57731.6	189
ENSG00000163536_SERPINI1_ACOC_57732.7	320
ENSG00000163536_SERPINI1_ACOC_57733.8	1241
ENSG00000163536_SERPINI1_ACOC_57734.9	132
ENSG00000163536_SERPINI1_ACOC_57735.10	218
ENSG00000163539_CLASP2_ACOC_57846.1	264
ENSG00000163539_CLASP2_ACOC_57847.2	372
ENSG00000163539_CLASP2_ACOC_57848.3	259
ENSG00000163539_CLASP2_ACOC_57849.4	371
ENSG00000163539_CLASP2_ACOC_57850.5	90
ENSG00000163539_CLASP2_ACOC_57851.6	222
ENSG00000163539_CLASP2_ACOC_57852.7	665
ENSG00000163539_CLASP2_ACOC_57853.8	711
ENSG00000163539_CLASP2_ACOC_57854.9	762
ENSG00000163539_CLASP2_ACOC_57855.10	373
ENSG00000163565_IFI16_ACOC_171181.1	748
ENSG00000163565_IFI16_ACOC_171182.2	213
ENSG00000163565_IFI16_ACOC_171183.3	1098
ENSG00000163565_IFI16_ACOC_171184.4	466
ENSG00000163565_IFI16_ACOC_171185.5	18
ENSG00000163565_IFI16_ACOC_171186.6	443
ENSG00000163565_IFI16_ACOC_171187.7	111
ENSG00000163565_IFI16_ACOC_171188.8	504
ENSG00000163565_IFI16_ACOC_171189.9	389
ENSG00000163565_IFI16_ACOC_171190.10	531
ENSG00000163576_EFHB_UNA1_71792.1	1
ENSG00000163576_EFHB_UNA1_71800.9	1
ENSG00000163605_PPP4R2_ACOC_85398.1	156
ENSG00000163605_PPP4R2_ACOC_85399.2	242
ENSG00000163605_PPP4R2_ACOC_85400.3	45
ENSG00000163605_PPP4R2_ACOC_85401.4	172
ENSG00000163605_PPP4R2_ACOC_85402.5	124
ENSG00000163605_PPP4R2_ACOC_85403.6	334
ENSG00000163605_PPP4R2_ACOC_85404.7	183
ENSG00000163605_PPP4R2_ACOC_85405.8	284
ENSG00000163605_PPP4R2_ACOC_85406.9	344
ENSG00000163605_PPP4R2_ACOC_85407.10	269
ENSG00000163625_WDFY3_PROT_93342.2	1
ENSG00000163626_COX18_TMMO_93316.6	1
ENSG00000163630_SYNPR_TMMO_193328.7	486
ENSG00000163630_SYNPR_TMMO_193329.8	1
ENSG00000163633_C4orf36_UNA1_119760.2	1
ENSG00000163634_THOC7_UNA1_139788.4	1
ENSG00000163637_PRICKLE2_UNA2_139805.1	17
ENSG00000163655_GMPS_ACOC_202019.1	128
ENSG00000163655_GMPS_ACOC_202020.2	149
ENSG00000163655_GMPS_ACOC_202021.3	144
ENSG00000163655_GMPS_ACOC_202022.4	181
ENSG00000163655_GMPS_ACOC_202023.5	129
ENSG00000163655_GMPS_ACOC_202024.6	35
ENSG00000163655_GMPS_ACOC_202025.7	131
ENSG00000163655_GMPS_ACOC_202026.8	280
ENSG00000163655_GMPS_ACOC_202028.10	420
ENSG00000163660_CCNL1_ACOC_107504.1	206
ENSG00000163660_CCNL1_ACOC_107505.2	438
ENSG00000163660_CCNL1_ACOC_107506.3	412
ENSG00000163660_CCNL1_ACOC_107507.4	459
ENSG00000163660_CCNL1_ACOC_107508.5	208
ENSG00000163660_CCNL1_ACOC_107509.6	366
ENSG00000163660_CCNL1_ACOC_107510.7	566
ENSG00000163660_CCNL1_ACOC_107511.8	459
ENSG00000163660_CCNL1_ACOC_107512.9	513
ENSG00000163660_CCNL1_ACOC_107513.10	86
ENSG00000163661_PTX3_ACOC_107514.1	476
ENSG00000163661_PTX3_ACOC_107515.2	421
ENSG00000163661_PTX3_ACOC_107516.3	648
ENSG00000163661_PTX3_ACOC_107517.4	97
ENSG00000163661_PTX3_ACOC_107518.5	623
ENSG00000163661_PTX3_ACOC_107519.6	640
ENSG00000163661_PTX3_ACOC_107520.7	386
ENSG00000163661_PTX3_ACOC_107521.8	405
ENSG00000163661_PTX3_ACOC_107522.9	750
ENSG00000163661_PTX3_ACOC_107523.10	361
ENSG00000163687_DNASE1L3_GEEX_58230.5	1
ENSG00000163689_C3orf67_UNA1_150873.1	1
ENSG00000163697_APBB2_ACOC_155884.1	359
ENSG00000163697_APBB2_ACOC_155885.2	415
ENSG00000163697_APBB2_ACOC_155886.3	744
ENSG00000163697_APBB2_ACOC_155887.4	137
ENSG00000163697_APBB2_ACOC_155888.5	1221
ENSG00000163697_APBB2_ACOC_155889.6	592
ENSG00000163697_APBB2_ACOC_155890.7	497
ENSG00000163697_APBB2_ACOC_155891.8	144
ENSG00000163697_APBB2_ACOC_155892.9	831
ENSG00000163697_APBB2_ACOC_155893.10	577
ENSG00000163710_PCOLCE2_ACOC_62075.1	298
ENSG00000163710_PCOLCE2_ACOC_62076.2	183
ENSG00000163710_PCOLCE2_ACOC_62077.3	465
ENSG00000163710_PCOLCE2_ACOC_62078.4	546
ENSG00000163710_PCOLCE2_ACOC_62079.5	685
ENSG00000163710_PCOLCE2_ACOC_62080.6	529
ENSG00000163710_PCOLCE2_ACOC_62081.7	287
ENSG00000163710_PCOLCE2_ACOC_62082.8	346
ENSG00000163710_PCOLCE2_ACOC_62083.9	337
ENSG00000163710_PCOLCE2_ACOC_62084.10	126
ENSG00000163714_U2SURP_ACOC_62255.1	226
ENSG00000163714_U2SURP_ACOC_62256.2	165
ENSG00000163714_U2SURP_ACOC_62258.4	363
ENSG00000163714_U2SURP_ACOC_62259.5	311
ENSG00000163714_U2SURP_ACOC_62260.6	300
ENSG00000163714_U2SURP_ACOC_62261.7	204
ENSG00000163714_U2SURP_ACOC_62262.8	767
ENSG00000163714_U2SURP_ACOC_62263.9	49
ENSG00000163714_U2SURP_ACOC_62264.10	286
ENSG00000163734_CXCL3_UNA3_137156.6	312
ENSG00000163734_CXCL3_UNA3_137157.7	287
ENSG00000163734_CXCL3_UNA3_137160.10	116
ENSG00000163735_CXCL5_ACOC_20507.1	450
ENSG00000163735_CXCL5_ACOC_20508.2	279
ENSG00000163735_CXCL5_ACOC_20509.3	278
ENSG00000163735_CXCL5_ACOC_20510.4	627
ENSG00000163735_CXCL5_ACOC_20511.5	407
ENSG00000163735_CXCL5_ACOC_20512.6	193
ENSG00000163735_CXCL5_ACOC_20513.7	287
ENSG00000163735_CXCL5_ACOC_20514.8	805
ENSG00000163735_CXCL5_ACOC_20515.9	92
ENSG00000163735_CXCL5_ACOC_20516.10	488
ENSG00000163737_PF4_ACOC_137176.1	273
ENSG00000163737_PF4_ACOC_137177.2	210
ENSG00000163737_PF4_ACOC_137178.3	789
ENSG00000163737_PF4_ACOC_137179.4	400
ENSG00000163737_PF4_ACOC_137180.5	542
ENSG00000163737_PF4_ACOC_137181.6	1005
ENSG00000163737_PF4_ACOC_137182.7	421
ENSG00000163737_PF4_ACOC_137183.8	447
ENSG00000163737_PF4_ACOC_137184.9	1630
ENSG00000163737_PF4_ACOC_137185.10	161
ENSG00000163739_CXCL1_TMMO_137203.8	645
ENSG00000163743_RCHY1_ACOC_159213.1	728
ENSG00000163743_RCHY1_ACOC_159214.2	385
ENSG00000163743_RCHY1_ACOC_159215.3	491
ENSG00000163743_RCHY1_ACOC_159216.4	838
ENSG00000163743_RCHY1_ACOC_159217.5	533
ENSG00000163743_RCHY1_ACOC_159218.6	1064
ENSG00000163743_RCHY1_ACOC_159219.7	154
ENSG00000163743_RCHY1_ACOC_159220.8	102
ENSG00000163743_RCHY1_ACOC_159221.9	141
ENSG00000163743_RCHY1_ACOC_159222.10	309
ENSG00000163749_CCDC158_UNA2_25634.10	1
ENSG00000163762_TM4SF18_UNA2_18725.6	1
ENSG00000163781_TOPBP1_ACOC_68383.1	633
ENSG00000163781_TOPBP1_ACOC_68384.2	282
ENSG00000163781_TOPBP1_ACOC_68385.3	52
ENSG00000163781_TOPBP1_ACOC_68387.5	78
ENSG00000163781_TOPBP1_ACOC_68388.6	44
ENSG00000163781_TOPBP1_ACOC_68389.7	243
ENSG00000163781_TOPBP1_ACOC_68391.9	57
ENSG00000163794_UCN_UNA1_175052.4	1
ENSG00000163806_SPDYA_ACOC_133024.1	643
ENSG00000163806_SPDYA_ACOC_133025.2	496
ENSG00000163806_SPDYA_ACOC_133026.3	341
ENSG00000163806_SPDYA_ACOC_133027.4	229
ENSG00000163806_SPDYA_ACOC_133028.5	384
ENSG00000163806_SPDYA_ACOC_133029.6	501
ENSG00000163806_SPDYA_ACOC_133030.7	933
ENSG00000163806_SPDYA_ACOC_133031.8	260
ENSG00000163806_SPDYA_ACOC_133032.9	387
ENSG00000163806_SPDYA_ACOC_133033.10	228
ENSG00000163808_KIF15_ACOC_121524.1	147
ENSG00000163808_KIF15_ACOC_121525.2	247
ENSG00000163808_KIF15_ACOC_121526.3	222
ENSG00000163808_KIF15_ACOC_121527.4	48
ENSG00000163808_KIF15_ACOC_121528.5	226
ENSG00000163808_KIF15_ACOC_121529.6	344
ENSG00000163808_KIF15_ACOC_121530.7	72
ENSG00000163808_KIF15_ACOC_121531.8	127
ENSG00000163808_KIF15_ACOC_121532.9	251
ENSG00000163808_KIF15_ACOC_121533.10	976
ENSG00000163811_WDR43_UNA1_17958.9	1
ENSG00000163820_FYCO1_UNA1_114543.6	1
ENSG00000163820_FYCO1_UNA1_114544.7	1
ENSG00000163823_CCR1_ACOC_114558.1	439
ENSG00000163823_CCR1_ACOC_114559.2	537
ENSG00000163823_CCR1_ACOC_114560.3	629
ENSG00000163823_CCR1_ACOC_114561.4	827
ENSG00000163823_CCR1_ACOC_114562.5	469
ENSG00000163823_CCR1_ACOC_114563.6	485
ENSG00000163823_CCR1_ACOC_114564.7	333
ENSG00000163823_CCR1_ACOC_114565.8	63
ENSG00000163823_CCR1_ACOC_114566.9	459
ENSG00000163823_CCR1_ACOC_114567.10	480
ENSG00000163840_DTX3L_ACOC_188205.1	730
ENSG00000163840_DTX3L_ACOC_188206.2	146
ENSG00000163840_DTX3L_ACOC_188207.3	857
ENSG00000163840_DTX3L_ACOC_188208.4	378
ENSG00000163840_DTX3L_ACOC_188209.5	531
ENSG00000163840_DTX3L_ACOC_188210.6	325
ENSG00000163840_DTX3L_ACOC_188211.7	571
ENSG00000163840_DTX3L_ACOC_188212.8	496
ENSG00000163840_DTX3L_ACOC_188213.9	243
ENSG00000163840_DTX3L_ACOC_188214.10	226
ENSG00000163882_POLR2H_ACOC_151014.2	129
ENSG00000163882_POLR2H_ACOC_151015.3	27
ENSG00000163882_POLR2H_ACOC_151019.7	43
ENSG00000163882_POLR2H_ACOC_151020.8	112
ENSG00000163882_POLR2H_ACOC_151021.9	21
ENSG00000163882_POLR2H_ACOC_151022.10	537
ENSG00000163888_CAMK2N2_ACOC_151081.1	359
ENSG00000163888_CAMK2N2_ACOC_151082.2	162
ENSG00000163888_CAMK2N2_ACOC_151083.3	764
ENSG00000163888_CAMK2N2_ACOC_151084.4	276
ENSG00000163888_CAMK2N2_ACOC_151085.5	484
ENSG00000163888_CAMK2N2_ACOC_151086.6	933
ENSG00000163888_CAMK2N2_ACOC_151087.7	876
ENSG00000163888_CAMK2N2_ACOC_151088.8	1785
ENSG00000163888_CAMK2N2_ACOC_151089.9	1551
ENSG00000163888_CAMK2N2_ACOC_151090.10	697
ENSG00000163902_RPN1_ACOC_75230.1	75
ENSG00000163902_RPN1_ACOC_75231.2	342
ENSG00000163902_RPN1_ACOC_75232.3	167
ENSG00000163902_RPN1_ACOC_75233.4	141
ENSG00000163902_RPN1_ACOC_75234.5	93
ENSG00000163902_RPN1_ACOC_75235.6	119
ENSG00000163902_RPN1_ACOC_75236.7	149
ENSG00000163902_RPN1_ACOC_75237.8	98
ENSG00000163902_RPN1_ACOC_75238.9	74
ENSG00000163902_RPN1_ACOC_75239.10	28
ENSG00000163909_HEYL_ACOC_55885.1	256
ENSG00000163909_HEYL_ACOC_55886.2	315
ENSG00000163909_HEYL_ACOC_55887.3	523
ENSG00000163909_HEYL_ACOC_55888.4	629
ENSG00000163909_HEYL_ACOC_55889.5	236
ENSG00000163909_HEYL_ACOC_55890.6	223
ENSG00000163909_HEYL_ACOC_55891.7	434
ENSG00000163909_HEYL_ACOC_55892.8	844
ENSG00000163909_HEYL_ACOC_55893.9	661
ENSG00000163909_HEYL_ACOC_55894.10	294
ENSG00000163914_RHO_ACOC_13922.1	196
ENSG00000163914_RHO_ACOC_13923.2	479
ENSG00000163914_RHO_ACOC_13924.3	873
ENSG00000163914_RHO_ACOC_13925.4	445
ENSG00000163914_RHO_ACOC_13926.5	277
ENSG00000163914_RHO_ACOC_13927.6	535
ENSG00000163914_RHO_ACOC_13928.7	298
ENSG00000163914_RHO_ACOC_13929.8	174
ENSG00000163914_RHO_ACOC_13930.9	619
ENSG00000163914_RHO_ACOC_13931.10	450
ENSG00000163918_RFC4_ACOC_182432.1	261
ENSG00000163918_RFC4_ACOC_182433.2	427
ENSG00000163918_RFC4_ACOC_182434.3	153
ENSG00000163918_RFC4_ACOC_182435.4	293
ENSG00000163918_RFC4_ACOC_182436.5	77
ENSG00000163918_RFC4_ACOC_182438.7	76
ENSG00000163918_RFC4_ACOC_182439.8	16
ENSG00000163918_RFC4_ACOC_182441.10	27
ENSG00000163935_SFMBT1_UNA1_200546.8	2
ENSG00000163945_UVSSA_UNA1_61297.6	1
ENSG00000163946_FAM208A_UNA1_61289.8	1
ENSG00000163975_MFI2_UNA1_175031.3	1
ENSG00000163995_ABLIM2_ACOC_7284.1	1026
ENSG00000163995_ABLIM2_ACOC_7285.2	430
ENSG00000163995_ABLIM2_ACOC_7287.4	687
ENSG00000163995_ABLIM2_ACOC_7288.5	219
ENSG00000163995_ABLIM2_ACOC_7289.6	598
ENSG00000163995_ABLIM2_ACOC_7290.7	918
ENSG00000163995_ABLIM2_ACOC_7291.8	273
ENSG00000163995_ABLIM2_ACOC_7292.9	369
ENSG00000163995_ABLIM2_ACOC_7293.10	436
ENSG00000164002_EXO5_ACOC_144648.1	315
ENSG00000164002_EXO5_ACOC_144649.2	307
ENSG00000164002_EXO5_ACOC_144651.4	711
ENSG00000164002_EXO5_ACOC_144652.5	64
ENSG00000164002_EXO5_ACOC_144653.6	468
ENSG00000164002_EXO5_ACOC_144654.7	530
ENSG00000164002_EXO5_ACOC_144655.8	476
ENSG00000164002_EXO5_ACOC_144656.9	1023
ENSG00000164002_EXO5_ACOC_144657.10	462
ENSG00000164023_SGMS2_ACOC_172455.1	322
ENSG00000164023_SGMS2_ACOC_172456.2	388
ENSG00000164023_SGMS2_ACOC_172457.3	541
ENSG00000164023_SGMS2_ACOC_172458.4	171
ENSG00000164023_SGMS2_ACOC_172459.5	980
ENSG00000164023_SGMS2_ACOC_172460.6	688
ENSG00000164023_SGMS2_ACOC_172461.7	445
ENSG00000164023_SGMS2_ACOC_172462.8	778
ENSG00000164023_SGMS2_ACOC_172463.9	767
ENSG00000164023_SGMS2_ACOC_172464.10	373
ENSG00000164035_EMCN_UNA2_31166.6	1
ENSG00000164040_PGRMC2_ACOC_135587.1	773
ENSG00000164040_PGRMC2_ACOC_135588.2	62
ENSG00000164040_PGRMC2_ACOC_135589.3	210
ENSG00000164040_PGRMC2_ACOC_135590.4	382
ENSG00000164040_PGRMC2_ACOC_135591.5	502
ENSG00000164040_PGRMC2_ACOC_135592.6	399
ENSG00000164040_PGRMC2_ACOC_135593.7	363
ENSG00000164040_PGRMC2_ACOC_135594.8	325
ENSG00000164040_PGRMC2_ACOC_135595.9	773
ENSG00000164040_PGRMC2_ACOC_135596.10	444
ENSG00000164070_HSPA4L_PROT_74256.6	4
ENSG00000164082_GRM2_DTKP_150247.7	1
ENSG00000164099_PRSS12_PROT_132929.6	1
ENSG00000164104_HMGB2_ACOC_169153.1	185
ENSG00000164104_HMGB2_ACOC_169154.2	179
ENSG00000164104_HMGB2_ACOC_169155.3	74
ENSG00000164104_HMGB2_ACOC_169156.4	86
ENSG00000164104_HMGB2_ACOC_169157.5	121
ENSG00000164104_HMGB2_ACOC_169158.6	471
ENSG00000164104_HMGB2_ACOC_169159.7	343
ENSG00000164104_HMGB2_ACOC_169160.8	264
ENSG00000164104_HMGB2_ACOC_169161.9	434
ENSG00000164104_HMGB2_ACOC_169162.10	1938
ENSG00000164107_HAND2_GEEX_57113.8	1
ENSG00000164109_MAD2L1_ACOC_169253.1	51
ENSG00000164109_MAD2L1_ACOC_169254.2	24
ENSG00000164109_MAD2L1_ACOC_169255.3	41
ENSG00000164109_MAD2L1_ACOC_169257.5	31
ENSG00000164109_MAD2L1_ACOC_169258.6	28
ENSG00000164109_MAD2L1_ACOC_169259.7	28
ENSG00000164109_MAD2L1_ACOC_169260.8	15
ENSG00000164109_MAD2L1_ACOC_169261.9	63
ENSG00000164109_MAD2L1_ACOC_169262.10	28
ENSG00000164112_TMEM155_ACOC_186596.1	814
ENSG00000164112_TMEM155_ACOC_186597.2	671
ENSG00000164112_TMEM155_ACOC_186598.3	430
ENSG00000164112_TMEM155_ACOC_186599.4	204
ENSG00000164112_TMEM155_ACOC_186600.5	565
ENSG00000164112_TMEM155_ACOC_186601.6	33
ENSG00000164112_TMEM155_ACOC_186602.7	458
ENSG00000164112_TMEM155_ACOC_186603.8	744
ENSG00000164112_TMEM155_ACOC_186604.9	106
ENSG00000164112_TMEM155_ACOC_186605.10	385
ENSG00000164113_ADAD1_PROT_186537.2	1
ENSG00000164114_MAP9_ACOC_186676.1	890
ENSG00000164114_MAP9_ACOC_186677.2	338
ENSG00000164114_MAP9_ACOC_186678.3	281
ENSG00000164114_MAP9_ACOC_186679.4	260
ENSG00000164114_MAP9_ACOC_186680.5	434
ENSG00000164114_MAP9_ACOC_186681.6	431
ENSG00000164114_MAP9_ACOC_186682.7	71
ENSG00000164114_MAP9_ACOC_186683.8	213
ENSG00000164114_MAP9_ACOC_186684.9	303
ENSG00000164114_MAP9_ACOC_186685.10	782
ENSG00000164116_GUCY1A3_ACOC_186766.1	549
ENSG00000164116_GUCY1A3_ACOC_186767.2	505
ENSG00000164116_GUCY1A3_ACOC_186768.3	14
ENSG00000164116_GUCY1A3_ACOC_186769.4	813
ENSG00000164116_GUCY1A3_ACOC_186770.5	456
ENSG00000164116_GUCY1A3_ACOC_186771.6	10
ENSG00000164116_GUCY1A3_ACOC_186772.7	509
ENSG00000164116_GUCY1A3_ACOC_186773.8	430
ENSG00000164116_GUCY1A3_ACOC_186774.9	149
ENSG00000164116_GUCY1A3_ACOC_186775.10	177
ENSG00000164120_HPGD_ACOC_137206.1	881
ENSG00000164120_HPGD_ACOC_137207.2	191
ENSG00000164120_HPGD_ACOC_137208.3	1332
ENSG00000164120_HPGD_ACOC_137209.4	371
ENSG00000164120_HPGD_ACOC_137210.5	183
ENSG00000164120_HPGD_ACOC_137211.6	838
ENSG00000164120_HPGD_ACOC_137212.7	646
ENSG00000164120_HPGD_ACOC_137213.8	409
ENSG00000164120_HPGD_ACOC_137214.9	497
ENSG00000164120_HPGD_ACOC_137215.10	296
ENSG00000164123_C4orf45_UNA2_161699.10	1
ENSG00000164128_NPY1R_UNA2_161603.7	1
ENSG00000164136_IL15_ACOC_55935.1	58
ENSG00000164136_IL15_ACOC_55936.2	545
ENSG00000164136_IL15_ACOC_55937.3	228
ENSG00000164136_IL15_ACOC_55938.4	647
ENSG00000164136_IL15_ACOC_55939.5	329
ENSG00000164136_IL15_ACOC_55940.6	144
ENSG00000164136_IL15_ACOC_55941.7	585
ENSG00000164142_FAM160A1_UNA1_184339.7	2
ENSG00000164144_ARFIP1_UNA1_184395.3	1
ENSG00000164162_ANAPC10_ACOC_176924.1	72
ENSG00000164162_ANAPC10_ACOC_176925.2	3
ENSG00000164162_ANAPC10_ACOC_176926.3	230
ENSG00000164162_ANAPC10_ACOC_176927.4	120
ENSG00000164162_ANAPC10_ACOC_176928.5	79
ENSG00000164162_ANAPC10_ACOC_176929.6	77
ENSG00000164162_ANAPC10_ACOC_176930.7	35
ENSG00000164162_ANAPC10_ACOC_176931.8	236
ENSG00000164162_ANAPC10_ACOC_176932.9	27
ENSG00000164162_ANAPC10_ACOC_176933.10	52
ENSG00000164172_MOCS2_UNA1_70141.1	1
ENSG00000164176_EDIL3_ACOC_70181.1	451
ENSG00000164176_EDIL3_ACOC_70182.2	436
ENSG00000164176_EDIL3_ACOC_70183.3	415
ENSG00000164176_EDIL3_ACOC_70184.4	289
ENSG00000164176_EDIL3_ACOC_70185.5	311
ENSG00000164176_EDIL3_ACOC_70186.6	107
ENSG00000164176_EDIL3_ACOC_70187.7	670
ENSG00000164176_EDIL3_ACOC_70188.8	493
ENSG00000164176_EDIL3_ACOC_70189.9	392
ENSG00000164176_EDIL3_ACOC_70190.10	324
ENSG00000164185_ZNF474_GEEX_199748.5	1
ENSG00000164190_NIPBL_ACOC_91284.1	248
ENSG00000164190_NIPBL_ACOC_91285.2	339
ENSG00000164190_NIPBL_ACOC_91286.3	505
ENSG00000164190_NIPBL_ACOC_91287.4	32
ENSG00000164190_NIPBL_ACOC_91288.5	347
ENSG00000164190_NIPBL_ACOC_91289.6	70
ENSG00000164190_NIPBL_ACOC_91290.7	271
ENSG00000164190_NIPBL_ACOC_91291.8	72
ENSG00000164190_NIPBL_ACOC_91292.9	281
ENSG00000164190_NIPBL_ACOC_91293.10	130
ENSG00000164237_CMBL_ACOC_71612.1	1042
ENSG00000164237_CMBL_ACOC_71613.2	505
ENSG00000164237_CMBL_ACOC_71614.3	488
ENSG00000164237_CMBL_ACOC_71615.4	490
ENSG00000164237_CMBL_ACOC_71616.5	936
ENSG00000164237_CMBL_ACOC_71617.6	507
ENSG00000164237_CMBL_ACOC_71618.7	386
ENSG00000164237_CMBL_ACOC_71619.8	585
ENSG00000164237_CMBL_ACOC_71620.9	759
ENSG00000164237_CMBL_ACOC_71621.10	375
ENSG00000164253_WDR41_UNA1_102488.6	1
ENSG00000164256_PRDM9_GEEX_102446.4	1
ENSG00000164266_SPINK1_ACOC_196214.1	274
ENSG00000164266_SPINK1_ACOC_196215.2	1469
ENSG00000164266_SPINK1_ACOC_196216.3	2142
ENSG00000164266_SPINK1_ACOC_196217.4	399
ENSG00000164266_SPINK1_ACOC_196218.5	358
ENSG00000164266_SPINK1_ACOC_196219.6	446
ENSG00000164303_ENPP6_PROT_158282.7	415
ENSG00000164305_CASP3_ACOC_35375.1	103
ENSG00000164305_CASP3_ACOC_35376.2	781
ENSG00000164305_CASP3_ACOC_35377.3	213
ENSG00000164305_CASP3_ACOC_35378.4	845
ENSG00000164305_CASP3_ACOC_35379.5	453
ENSG00000164305_CASP3_ACOC_35380.6	409
ENSG00000164305_CASP3_ACOC_35381.7	265
ENSG00000164305_CASP3_ACOC_35382.8	122
ENSG00000164305_CASP3_ACOC_35383.9	492
ENSG00000164305_CASP3_ACOC_35384.10	637
ENSG00000164309_CMYA5_ACOC_58706.1	715
ENSG00000164309_CMYA5_ACOC_58707.2	279
ENSG00000164309_CMYA5_ACOC_58708.3	584
ENSG00000164309_CMYA5_ACOC_58709.4	512
ENSG00000164309_CMYA5_ACOC_58710.5	278
ENSG00000164309_CMYA5_ACOC_58711.6	343
ENSG00000164309_CMYA5_ACOC_58712.7	112
ENSG00000164309_CMYA5_ACOC_58713.8	622
ENSG00000164309_CMYA5_ACOC_58714.9	989
ENSG00000164309_CMYA5_ACOC_58715.10	633
ENSG00000164318_EGFLAM_ACOC_157211.1	1253
ENSG00000164318_EGFLAM_ACOC_157212.2	267
ENSG00000164318_EGFLAM_ACOC_157213.3	909
ENSG00000164318_EGFLAM_ACOC_157214.4	718
ENSG00000164318_EGFLAM_ACOC_157215.5	323
ENSG00000164318_EGFLAM_ACOC_157216.6	219
ENSG00000164318_EGFLAM_ACOC_157217.7	299
ENSG00000164318_EGFLAM_ACOC_157218.8	259
ENSG00000164318_EGFLAM_ACOC_157219.9	321
ENSG00000164318_EGFLAM_ACOC_157220.10	1437
ENSG00000164327_RICTOR_ACOC_174799.1	167
ENSG00000164327_RICTOR_ACOC_174800.2	515
ENSG00000164327_RICTOR_ACOC_174801.3	74
ENSG00000164327_RICTOR_ACOC_174802.4	330
ENSG00000164327_RICTOR_ACOC_174803.5	168
ENSG00000164327_RICTOR_ACOC_174804.6	184
ENSG00000164327_RICTOR_ACOC_174805.7	562
ENSG00000164327_RICTOR_ACOC_174806.8	222
ENSG00000164327_RICTOR_ACOC_174807.9	733
ENSG00000164327_RICTOR_ACOC_174808.10	91
ENSG00000164334_FAM170A_GEEX_164435.2	1
ENSG00000164342_TLR3_ACOC_72602.1	620
ENSG00000164342_TLR3_ACOC_72603.2	433
ENSG00000164342_TLR3_ACOC_72604.3	459
ENSG00000164342_TLR3_ACOC_72605.4	476
ENSG00000164342_TLR3_ACOC_72606.5	492
ENSG00000164342_TLR3_ACOC_72607.6	591
ENSG00000164342_TLR3_ACOC_72608.7	484
ENSG00000164342_TLR3_ACOC_72609.8	208
ENSG00000164342_TLR3_ACOC_72610.9	601
ENSG00000164342_TLR3_ACOC_72611.10	905
ENSG00000164362_TERT_ACOC_79470.1	900
ENSG00000164362_TERT_ACOC_79471.2	1291
ENSG00000164362_TERT_ACOC_79472.3	944
ENSG00000164362_TERT_ACOC_79473.4	367
ENSG00000164362_TERT_ACOC_79474.5	794
ENSG00000164362_TERT_ACOC_79476.7	748
ENSG00000164362_TERT_ACOC_79477.8	421
ENSG00000164362_TERT_ACOC_79478.9	669
ENSG00000164362_TERT_ACOC_79479.10	1125
ENSG00000164393_GPR111_UNA2_127651.2	1
ENSG00000164398_ACSL6_ACOC_169691.1	1002
ENSG00000164398_ACSL6_ACOC_169692.2	485
ENSG00000164398_ACSL6_ACOC_169693.3	1008
ENSG00000164398_ACSL6_ACOC_169694.4	586
ENSG00000164398_ACSL6_ACOC_169695.5	379
ENSG00000164398_ACSL6_ACOC_169696.6	382
ENSG00000164398_ACSL6_ACOC_169697.7	398
ENSG00000164398_ACSL6_ACOC_169698.8	374
ENSG00000164398_ACSL6_ACOC_169699.9	933
ENSG00000164398_ACSL6_ACOC_169700.10	402
ENSG00000164399_IL3_ACOC_176794.1	237
ENSG00000164399_IL3_ACOC_176795.2	793
ENSG00000164399_IL3_ACOC_176796.3	117
ENSG00000164399_IL3_ACOC_176797.4	295
ENSG00000164399_IL3_ACOC_176798.5	524
ENSG00000164399_IL3_ACOC_176799.6	87
ENSG00000164399_IL3_ACOC_176800.7	555
ENSG00000164399_IL3_ACOC_176801.8	1019
ENSG00000164399_IL3_ACOC_176802.9	28
ENSG00000164399_IL3_ACOC_176803.10	446
ENSG00000164400_CSF2_ACOC_105037.1	1011
ENSG00000164400_CSF2_ACOC_105038.2	492
ENSG00000164400_CSF2_ACOC_105039.3	291
ENSG00000164400_CSF2_ACOC_105040.4	95
ENSG00000164400_CSF2_ACOC_105041.5	646
ENSG00000164400_CSF2_ACOC_105042.6	763
ENSG00000164400_CSF2_ACOC_105043.7	525
ENSG00000164400_CSF2_ACOC_105044.8	703
ENSG00000164400_CSF2_ACOC_105045.9	276
ENSG00000164400_CSF2_ACOC_105046.10	166
ENSG00000164406_LEAP2_UNA1_32716.4	1
ENSG00000164406_LEAP2_UNA1_32720.8	1
ENSG00000164406_LEAP2_UNA1_32721.9	1
ENSG00000164434_FABP7_PROT_15359.8	1
ENSG00000164438_TLX3_ACOC_186906.1	412
ENSG00000164438_TLX3_ACOC_186907.2	451
ENSG00000164438_TLX3_ACOC_186908.3	351
ENSG00000164438_TLX3_ACOC_186909.4	778
ENSG00000164438_TLX3_ACOC_186910.5	150
ENSG00000164438_TLX3_ACOC_186911.6	783
ENSG00000164438_TLX3_ACOC_186912.7	345
ENSG00000164438_TLX3_ACOC_186913.8	980
ENSG00000164438_TLX3_ACOC_186914.9	547
ENSG00000164438_TLX3_ACOC_186915.10	1036
ENSG00000164442_CITED2_ACOC_150081.1	376
ENSG00000164442_CITED2_ACOC_150082.2	925
ENSG00000164442_CITED2_ACOC_150083.3	270
ENSG00000164442_CITED2_ACOC_150084.4	84
ENSG00000164442_CITED2_ACOC_150085.5	187
ENSG00000164442_CITED2_ACOC_150086.6	358
ENSG00000164442_CITED2_ACOC_150087.7	142
ENSG00000164442_CITED2_ACOC_150088.8	200
ENSG00000164442_CITED2_ACOC_150089.9	172
ENSG00000164442_CITED2_ACOC_150090.10	422
ENSG00000164485_IL22RA2_UNA1_76750.3	1
ENSG00000164509_IL31RA_ACOC_109241.1	215
ENSG00000164509_IL31RA_ACOC_109242.2	300
ENSG00000164509_IL31RA_ACOC_109243.3	758
ENSG00000164509_IL31RA_ACOC_109244.4	695
ENSG00000164509_IL31RA_ACOC_109245.5	368
ENSG00000164509_IL31RA_ACOC_109246.6	453
ENSG00000164509_IL31RA_ACOC_109247.7	124
ENSG00000164509_IL31RA_ACOC_109248.8	522
ENSG00000164509_IL31RA_ACOC_109249.9	329
ENSG00000164509_IL31RA_ACOC_109250.10	646
ENSG00000164542_KIAA0895_UNA1_137881.6	1
ENSG00000164574_GALNT10_ACOC_163810.1	467
ENSG00000164574_GALNT10_ACOC_163811.2	369
ENSG00000164574_GALNT10_ACOC_163812.3	156
ENSG00000164574_GALNT10_ACOC_163813.4	41
ENSG00000164574_GALNT10_ACOC_163814.5	411
ENSG00000164574_GALNT10_ACOC_163815.6	628
ENSG00000164574_GALNT10_ACOC_163816.7	635
ENSG00000164574_GALNT10_ACOC_163817.8	337
ENSG00000164574_GALNT10_ACOC_163818.9	625
ENSG00000164574_GALNT10_ACOC_163819.10	492
ENSG00000164603_C7orf60_UNA1_118478.3	2
ENSG00000164609_SLU7_ACOC_83912.1	269
ENSG00000164609_SLU7_ACOC_83913.2	86
ENSG00000164609_SLU7_ACOC_83914.3	78
ENSG00000164609_SLU7_ACOC_83915.4	90
ENSG00000164609_SLU7_ACOC_83916.5	70
ENSG00000164609_SLU7_ACOC_83917.6	45
ENSG00000164609_SLU7_ACOC_83918.7	547
ENSG00000164609_SLU7_ACOC_83919.8	99
ENSG00000164609_SLU7_ACOC_83920.9	55
ENSG00000164609_SLU7_ACOC_83921.10	117
ENSG00000164611_PTTG1_ACOC_191756.1	233
ENSG00000164611_PTTG1_ACOC_191757.2	400
ENSG00000164611_PTTG1_ACOC_191758.3	426
ENSG00000164611_PTTG1_ACOC_191759.4	135
ENSG00000164611_PTTG1_ACOC_191760.5	107
ENSG00000164611_PTTG1_ACOC_191761.6	514
ENSG00000164611_PTTG1_ACOC_191762.7	284
ENSG00000164611_PTTG1_ACOC_191763.8	172
ENSG00000164611_PTTG1_ACOC_191764.9	199
ENSG00000164611_PTTG1_ACOC_191765.10	122
ENSG00000164619_BMPER_UNA2_191835.10	1
ENSG00000164651_SP8_GEEX_2089.1	29
ENSG00000164690_SHH_ACOC_16504.1	336
ENSG00000164690_SHH_ACOC_16505.2	462
ENSG00000164690_SHH_ACOC_16506.3	268
ENSG00000164690_SHH_ACOC_16507.4	88
ENSG00000164690_SHH_ACOC_16508.5	203
ENSG00000164690_SHH_ACOC_16509.6	840
ENSG00000164690_SHH_ACOC_16510.7	367
ENSG00000164690_SHH_ACOC_16511.8	532
ENSG00000164690_SHH_ACOC_16512.9	487
ENSG00000164690_SHH_ACOC_16513.10	502
ENSG00000164692_COL1A2_ACOC_102503.1	655
ENSG00000164692_COL1A2_ACOC_102504.2	208
ENSG00000164692_COL1A2_ACOC_102505.3	516
ENSG00000164692_COL1A2_ACOC_102506.4	201
ENSG00000164692_COL1A2_ACOC_102507.5	157
ENSG00000164692_COL1A2_ACOC_102508.6	277
ENSG00000164692_COL1A2_ACOC_102509.7	387
ENSG00000164692_COL1A2_ACOC_102510.8	708
ENSG00000164692_COL1A2_ACOC_102511.9	767
ENSG00000164692_COL1A2_ACOC_102512.10	253
ENSG00000164733_CTSB_ACOC_33840.1	131
ENSG00000164733_CTSB_ACOC_33841.2	493
ENSG00000164733_CTSB_ACOC_33842.3	738
ENSG00000164733_CTSB_ACOC_33843.4	443
ENSG00000164733_CTSB_ACOC_33844.5	582
ENSG00000164733_CTSB_ACOC_33845.6	524
ENSG00000164733_CTSB_ACOC_33846.7	552
ENSG00000164733_CTSB_ACOC_33847.8	271
ENSG00000164733_CTSB_ACOC_33848.9	730
ENSG00000164733_CTSB_ACOC_33849.10	535
ENSG00000164741_DLC1_ACOC_116383.1	560
ENSG00000164741_DLC1_ACOC_116384.2	945
ENSG00000164741_DLC1_ACOC_116385.3	396
ENSG00000164741_DLC1_ACOC_116386.4	238
ENSG00000164741_DLC1_ACOC_116387.5	558
ENSG00000164741_DLC1_ACOC_116388.6	548
ENSG00000164741_DLC1_ACOC_116389.7	723
ENSG00000164741_DLC1_ACOC_116390.8	365
ENSG00000164741_DLC1_ACOC_116391.9	415
ENSG00000164741_DLC1_ACOC_116392.10	887
ENSG00000164742_ADCY1_ACOC_125182.1	488
ENSG00000164742_ADCY1_ACOC_125183.2	110
ENSG00000164742_ADCY1_ACOC_125184.3	447
ENSG00000164742_ADCY1_ACOC_125185.4	330
ENSG00000164742_ADCY1_ACOC_125186.5	243
ENSG00000164742_ADCY1_ACOC_125187.6	189
ENSG00000164742_ADCY1_ACOC_125188.7	574
ENSG00000164742_ADCY1_ACOC_125189.8	356
ENSG00000164742_ADCY1_ACOC_125190.9	743
ENSG00000164742_ADCY1_ACOC_125191.10	709
ENSG00000164754_RAD21_ACOC_12746.2	235
ENSG00000164754_RAD21_ACOC_12747.3	155
ENSG00000164754_RAD21_ACOC_12748.4	250
ENSG00000164754_RAD21_ACOC_12749.5	134
ENSG00000164754_RAD21_ACOC_12750.6	501
ENSG00000164754_RAD21_ACOC_12751.7	107
ENSG00000164754_RAD21_ACOC_12752.8	46
ENSG00000164754_RAD21_ACOC_12753.9	719
ENSG00000164754_RAD21_ACOC_12754.10	412
ENSG00000164758_MED30_GEEX_79578.9	1
ENSG00000164761_TNFRSF11B_ACOC_123455.1	744
ENSG00000164761_TNFRSF11B_ACOC_123456.2	382
ENSG00000164761_TNFRSF11B_ACOC_123457.3	897
ENSG00000164761_TNFRSF11B_ACOC_123458.4	188
ENSG00000164761_TNFRSF11B_ACOC_123459.5	708
ENSG00000164761_TNFRSF11B_ACOC_123460.6	1265
ENSG00000164761_TNFRSF11B_ACOC_123461.7	313
ENSG00000164761_TNFRSF11B_ACOC_123462.8	237
ENSG00000164761_TNFRSF11B_ACOC_123463.9	419
ENSG00000164761_TNFRSF11B_ACOC_123464.10	328
ENSG00000164776_PHKG1_DTKP_201193.5	1
ENSG00000164796_CSMD3_ACOC_55448.1	268
ENSG00000164796_CSMD3_ACOC_55449.2	187
ENSG00000164796_CSMD3_ACOC_55450.3	839
ENSG00000164796_CSMD3_ACOC_55451.4	697
ENSG00000164796_CSMD3_ACOC_55452.5	393
ENSG00000164796_CSMD3_ACOC_55453.6	993
ENSG00000164796_CSMD3_ACOC_55454.7	476
ENSG00000164796_CSMD3_ACOC_55455.8	623
ENSG00000164796_CSMD3_ACOC_55456.9	131
ENSG00000164796_CSMD3_ACOC_55457.10	105
ENSG00000164808_SPIDR_ACOC_179685.1	199
ENSG00000164808_SPIDR_ACOC_179686.2	563
ENSG00000164808_SPIDR_ACOC_179687.3	645
ENSG00000164808_SPIDR_ACOC_179688.4	40
ENSG00000164808_SPIDR_ACOC_179689.5	606
ENSG00000164808_SPIDR_ACOC_179690.6	1097
ENSG00000164808_SPIDR_ACOC_179691.7	794
ENSG00000164808_SPIDR_ACOC_179692.8	544
ENSG00000164808_SPIDR_ACOC_179693.9	160
ENSG00000164808_SPIDR_ACOC_179694.10	184
ENSG00000164818_HEATR2_ACOC_79580.1	77
ENSG00000164818_HEATR2_ACOC_79581.2	373
ENSG00000164818_HEATR2_ACOC_79582.3	673
ENSG00000164818_HEATR2_ACOC_79583.4	196
ENSG00000164818_HEATR2_ACOC_79584.5	462
ENSG00000164818_HEATR2_ACOC_79585.6	254
ENSG00000164818_HEATR2_ACOC_79586.7	199
ENSG00000164818_HEATR2_ACOC_79587.8	43
ENSG00000164818_HEATR2_ACOC_79589.10	540
ENSG00000164825_DEFB1_ACOC_186996.1	617
ENSG00000164825_DEFB1_ACOC_186997.2	955
ENSG00000164825_DEFB1_ACOC_186998.3	150
ENSG00000164825_DEFB1_ACOC_186999.4	446
ENSG00000164825_DEFB1_ACOC_187000.5	1014
ENSG00000164825_DEFB1_ACOC_187001.6	1018
ENSG00000164825_DEFB1_ACOC_187002.7	383
ENSG00000164825_DEFB1_ACOC_187003.8	543
ENSG00000164830_OXR1_TMMO_87504.4	1
ENSG00000164867_NOS3_ACOC_203250.1	387
ENSG00000164867_NOS3_ACOC_203251.2	273
ENSG00000164867_NOS3_ACOC_203252.3	336
ENSG00000164867_NOS3_ACOC_203253.4	826
ENSG00000164867_NOS3_ACOC_203254.5	822
ENSG00000164867_NOS3_ACOC_203255.6	714
ENSG00000164867_NOS3_ACOC_203256.7	280
ENSG00000164867_NOS3_ACOC_203257.8	328
ENSG00000164867_NOS3_ACOC_203258.9	835
ENSG00000164867_NOS3_ACOC_203259.10	24
ENSG00000164871_SPAG11B_UNA3_201416.8	1
ENSG00000164880_INTS1_ACOC_149815.2	420
ENSG00000164880_INTS1_ACOC_149816.3	826
ENSG00000164880_INTS1_ACOC_149817.4	466
ENSG00000164880_INTS1_ACOC_149818.5	330
ENSG00000164880_INTS1_ACOC_149819.6	393
ENSG00000164880_INTS1_ACOC_149820.7	505
ENSG00000164880_INTS1_ACOC_149821.8	170
ENSG00000164880_INTS1_ACOC_149822.9	472
ENSG00000164880_INTS1_ACOC_149823.10	72
ENSG00000164896_FASTK_DTKP_51518.4	107
ENSG00000164904_ALDH7A1_ACOC_23189.1	206
ENSG00000164904_ALDH7A1_ACOC_23190.2	67
ENSG00000164904_ALDH7A1_ACOC_23191.3	543
ENSG00000164904_ALDH7A1_ACOC_23192.4	158
ENSG00000164904_ALDH7A1_ACOC_23193.5	1051
ENSG00000164904_ALDH7A1_ACOC_23194.6	679
ENSG00000164904_ALDH7A1_ACOC_23195.7	411
ENSG00000164904_ALDH7A1_ACOC_23196.8	261
ENSG00000164904_ALDH7A1_ACOC_23197.9	293
ENSG00000164904_ALDH7A1_ACOC_23198.10	384
ENSG00000164919_COX6C_ACOC_194701.1	422
ENSG00000164919_COX6C_ACOC_194702.2	101
ENSG00000164919_COX6C_ACOC_194703.3	424
ENSG00000164919_COX6C_ACOC_194704.4	63
ENSG00000164919_COX6C_ACOC_194705.5	169
ENSG00000164919_COX6C_ACOC_194706.6	875
ENSG00000164919_COX6C_ACOC_194707.7	8
ENSG00000164919_COX6C_ACOC_194708.8	424
ENSG00000164919_COX6C_ACOC_194709.9	111
ENSG00000164919_COX6C_ACOC_194710.10	541
ENSG00000164924_YWHAZ_ACOC_15302.1	23
ENSG00000164924_YWHAZ_ACOC_15303.2	746
ENSG00000164924_YWHAZ_ACOC_15304.3	787
ENSG00000164924_YWHAZ_ACOC_15305.4	307
ENSG00000164924_YWHAZ_ACOC_15306.5	379
ENSG00000164924_YWHAZ_ACOC_15307.6	92
ENSG00000164924_YWHAZ_ACOC_15308.7	518
ENSG00000164924_YWHAZ_ACOC_15309.8	737
ENSG00000164924_YWHAZ_ACOC_15310.9	42
ENSG00000164924_YWHAZ_ACOC_15311.10	243
ENSG00000164930_FZD6_ACOC_111938.1	469
ENSG00000164930_FZD6_ACOC_111939.2	394
ENSG00000164930_FZD6_ACOC_111940.3	145
ENSG00000164930_FZD6_ACOC_111941.4	168
ENSG00000164930_FZD6_ACOC_111942.5	1189
ENSG00000164930_FZD6_ACOC_111943.6	376
ENSG00000164930_FZD6_ACOC_111944.7	1213
ENSG00000164930_FZD6_ACOC_111945.8	408
ENSG00000164930_FZD6_ACOC_111946.9	438
ENSG00000164930_FZD6_ACOC_111947.10	566
ENSG00000164932_CTHRC1_ACOC_111918.1	543
ENSG00000164932_CTHRC1_ACOC_111919.2	362
ENSG00000164932_CTHRC1_ACOC_111920.3	157
ENSG00000164932_CTHRC1_ACOC_111921.4	1151
ENSG00000164932_CTHRC1_ACOC_111922.5	98
ENSG00000164932_CTHRC1_ACOC_111923.6	498
ENSG00000164932_CTHRC1_ACOC_111924.7	436
ENSG00000164932_CTHRC1_ACOC_111925.8	1159
ENSG00000164932_CTHRC1_ACOC_111926.9	391
ENSG00000164932_CTHRC1_ACOC_111927.10	170
ENSG00000164938_TP53INP1_ACOC_112008.1	703
ENSG00000164938_TP53INP1_ACOC_112009.2	442
ENSG00000164938_TP53INP1_ACOC_112010.3	352
ENSG00000164938_TP53INP1_ACOC_112011.4	163
ENSG00000164938_TP53INP1_ACOC_112012.5	480
ENSG00000164938_TP53INP1_ACOC_112013.6	338
ENSG00000164938_TP53INP1_ACOC_112014.7	23
ENSG00000164938_TP53INP1_ACOC_112015.8	374
ENSG00000164938_TP53INP1_ACOC_112016.9	365
ENSG00000164938_TP53INP1_ACOC_112017.10	479
ENSG00000164946_FREM1_ACOC_26235.1	462
ENSG00000164946_FREM1_ACOC_26236.2	676
ENSG00000164946_FREM1_ACOC_26237.3	1055
ENSG00000164946_FREM1_ACOC_26238.4	468
ENSG00000164946_FREM1_ACOC_26239.5	1103
ENSG00000164946_FREM1_ACOC_26240.6	559
ENSG00000164946_FREM1_ACOC_26241.7	559
ENSG00000164946_FREM1_ACOC_26242.8	365
ENSG00000164946_FREM1_ACOC_26243.9	474
ENSG00000164946_FREM1_ACOC_26244.10	159
ENSG00000164949_GEM_UNA1_92589.7	1
ENSG00000164970_FAM219A_UNA1_165326.6	1
ENSG00000164970_FAM219A_UNA1_165327.7	1
ENSG00000164978_NUDT2_ACOC_126962.1	493
ENSG00000164978_NUDT2_ACOC_126963.2	515
ENSG00000164978_NUDT2_ACOC_126964.3	342
ENSG00000164978_NUDT2_ACOC_126965.4	209
ENSG00000164978_NUDT2_ACOC_126966.5	792
ENSG00000164978_NUDT2_ACOC_126967.6	169
ENSG00000164978_NUDT2_ACOC_126968.7	118
ENSG00000164978_NUDT2_ACOC_126969.8	663
ENSG00000164978_NUDT2_ACOC_126970.9	867
ENSG00000164978_NUDT2_ACOC_126971.10	553
ENSG00000164983_TMEM65_TMMO_199379.10	1
ENSG00000164985_PSIP1_ACOC_199350.1	198
ENSG00000164985_PSIP1_ACOC_199351.2	1131
ENSG00000164985_PSIP1_ACOC_199352.3	209
ENSG00000164985_PSIP1_ACOC_199353.4	149
ENSG00000164985_PSIP1_ACOC_199354.5	755
ENSG00000164985_PSIP1_ACOC_199355.6	304
ENSG00000164985_PSIP1_ACOC_199356.7	108
ENSG00000164985_PSIP1_ACOC_199357.8	291
ENSG00000164985_PSIP1_ACOC_199358.9	850
ENSG00000164985_PSIP1_ACOC_199359.10	282
ENSG00000164989_CCDC171_UNA1_199445.2	1
ENSG00000165029_ABCA1_ACOC_148855.1	298
ENSG00000165029_ABCA1_ACOC_148856.2	282
ENSG00000165029_ABCA1_ACOC_148857.3	1059
ENSG00000165029_ABCA1_ACOC_148858.4	477
ENSG00000165029_ABCA1_ACOC_148859.5	91
ENSG00000165029_ABCA1_ACOC_148860.6	667
ENSG00000165029_ABCA1_ACOC_148861.7	458
ENSG00000165029_ABCA1_ACOC_148862.8	795
ENSG00000165029_ABCA1_ACOC_148863.9	460
ENSG00000165029_ABCA1_ACOC_148864.10	543
ENSG00000165092_ALDH1A1_ACOC_9167.1	902
ENSG00000165092_ALDH1A1_ACOC_9168.2	579
ENSG00000165092_ALDH1A1_ACOC_9169.3	678
ENSG00000165092_ALDH1A1_ACOC_9170.4	359
ENSG00000165092_ALDH1A1_ACOC_9171.5	520
ENSG00000165092_ALDH1A1_ACOC_9172.6	53
ENSG00000165092_ALDH1A1_ACOC_9173.7	681
ENSG00000165092_ALDH1A1_ACOC_9174.8	405
ENSG00000165092_ALDH1A1_ACOC_9175.9	547
ENSG00000165092_ALDH1A1_ACOC_9176.10	158
ENSG00000165120_SSMEM1_MEPR_103013.1	1
ENSG00000165140_FBP1_DTKP_147170.1	1
ENSG00000165156_ZHX1_GEEX_187521.7	1
ENSG00000165164_CXorf22_ACOC_73203.1	467
ENSG00000165164_CXorf22_ACOC_73204.2	133
ENSG00000165164_CXorf22_ACOC_73205.3	943
ENSG00000165164_CXorf22_ACOC_73206.4	108
ENSG00000165164_CXorf22_ACOC_73207.5	66
ENSG00000165164_CXorf22_ACOC_73208.6	1153
ENSG00000165164_CXorf22_ACOC_73209.7	451
ENSG00000165164_CXorf22_ACOC_73210.8	398
ENSG00000165164_CXorf22_ACOC_73211.9	518
ENSG00000165164_CXorf22_ACOC_73212.10	266
ENSG00000165171_WBSCR27_UNA1_180319.1	1
ENSG00000165181_C9orf84_UNA1_122569.1	1
ENSG00000165185_KIAA1958_UNA1_122532.4	1
ENSG00000165197_FIGF_ACOC_160773.1	695
ENSG00000165197_FIGF_ACOC_160774.2	892
ENSG00000165197_FIGF_ACOC_160775.3	473
ENSG00000165197_FIGF_ACOC_160776.4	386
ENSG00000165197_FIGF_ACOC_160777.5	420
ENSG00000165197_FIGF_ACOC_160778.6	176
ENSG00000165197_FIGF_ACOC_160779.7	867
ENSG00000165197_FIGF_ACOC_160780.8	395
ENSG00000165197_FIGF_ACOC_160781.9	516
ENSG00000165197_FIGF_ACOC_160782.10	660
ENSG00000165215_CLDN3_ACOC_146182.1	207
ENSG00000165215_CLDN3_ACOC_146183.2	740
ENSG00000165215_CLDN3_ACOC_146184.3	354
ENSG00000165215_CLDN3_ACOC_146185.4	547
ENSG00000165215_CLDN3_ACOC_146186.5	178
ENSG00000165215_CLDN3_ACOC_146187.6	549
ENSG00000165215_CLDN3_ACOC_146188.7	405
ENSG00000165215_CLDN3_ACOC_146189.8	772
ENSG00000165215_CLDN3_ACOC_146190.9	534
ENSG00000165215_CLDN3_ACOC_146191.10	381
ENSG00000165280_VCP_ACOC_61472.1	9
ENSG00000165280_VCP_ACOC_61473.2	291
ENSG00000165280_VCP_ACOC_61474.3	667
ENSG00000165280_VCP_ACOC_61475.4	24
ENSG00000165280_VCP_ACOC_61477.6	388
ENSG00000165280_VCP_ACOC_61478.7	79
ENSG00000165280_VCP_ACOC_61479.8	75
ENSG00000165280_VCP_ACOC_61480.9	18
ENSG00000165280_VCP_ACOC_61481.10	221
ENSG00000165282_PIGO_ACOC_76292.1	791
ENSG00000165282_PIGO_ACOC_76293.2	156
ENSG00000165282_PIGO_ACOC_76294.3	593
ENSG00000165282_PIGO_ACOC_76295.4	322
ENSG00000165282_PIGO_ACOC_76296.5	209
ENSG00000165282_PIGO_ACOC_76297.6	148
ENSG00000165282_PIGO_ACOC_76298.7	604
ENSG00000165282_PIGO_ACOC_76299.8	106
ENSG00000165282_PIGO_ACOC_76300.9	453
ENSG00000165282_PIGO_ACOC_76301.10	840
ENSG00000165304_MELK_DTKP_166425.5	1
ENSG00000165359_DDX26B_UNA1_122874.10	1
ENSG00000165392_WRN_ACOC_134734.2	850
ENSG00000165392_WRN_ACOC_134735.3	655
ENSG00000165392_WRN_ACOC_134736.4	205
ENSG00000165392_WRN_ACOC_134737.5	593
ENSG00000165392_WRN_ACOC_134738.6	162
ENSG00000165392_WRN_ACOC_134739.7	199
ENSG00000165392_WRN_ACOC_134740.8	550
ENSG00000165392_WRN_ACOC_134741.9	515
ENSG00000165392_WRN_ACOC_134742.10	775
ENSG00000165409_TSHR_ACOC_12051.1	322
ENSG00000165409_TSHR_ACOC_12052.2	507
ENSG00000165409_TSHR_ACOC_12053.3	271
ENSG00000165409_TSHR_ACOC_12054.4	266
ENSG00000165409_TSHR_ACOC_12055.5	492
ENSG00000165409_TSHR_ACOC_12056.6	352
ENSG00000165409_TSHR_ACOC_12057.7	313
ENSG00000165409_TSHR_ACOC_12058.8	392
ENSG00000165409_TSHR_ACOC_12059.9	522
ENSG00000165409_TSHR_ACOC_12060.10	306
ENSG00000165417_GTF2A1_GEEX_108522.2	1
ENSG00000165475_CRYL1_ACOC_12111.1	378
ENSG00000165475_CRYL1_ACOC_12112.2	245
ENSG00000165475_CRYL1_ACOC_12113.3	193
ENSG00000165475_CRYL1_ACOC_12114.4	835
ENSG00000165475_CRYL1_ACOC_12115.5	387
ENSG00000165475_CRYL1_ACOC_12116.6	689
ENSG00000165475_CRYL1_ACOC_12117.7	465
ENSG00000165475_CRYL1_ACOC_12118.8	356
ENSG00000165475_CRYL1_ACOC_12119.9	795
ENSG00000165475_CRYL1_ACOC_12120.10	201
ENSG00000165478_HEPACAM_ACOC_101485.1	588
ENSG00000165478_HEPACAM_ACOC_101486.2	321
ENSG00000165478_HEPACAM_ACOC_101487.3	1036
ENSG00000165478_HEPACAM_ACOC_101488.4	169
ENSG00000165478_HEPACAM_ACOC_101489.5	322
ENSG00000165478_HEPACAM_ACOC_101490.6	408
ENSG00000165478_HEPACAM_ACOC_101491.7	71
ENSG00000165478_HEPACAM_ACOC_101492.8	569
ENSG00000165478_HEPACAM_ACOC_101493.9	864
ENSG00000165478_HEPACAM_ACOC_101494.10	824
ENSG00000165480_SKA3_ACOC_47459.1	34
ENSG00000165480_SKA3_ACOC_47460.2	66
ENSG00000165480_SKA3_ACOC_47461.3	23
ENSG00000165480_SKA3_ACOC_47462.4	436
ENSG00000165480_SKA3_ACOC_47463.5	53
ENSG00000165480_SKA3_ACOC_47464.6	551
ENSG00000165480_SKA3_ACOC_47465.7	247
ENSG00000165480_SKA3_ACOC_47466.8	202
ENSG00000165480_SKA3_ACOC_47467.9	95
ENSG00000165480_SKA3_ACOC_47468.10	125
ENSG00000165490_C11orf82_ACOC_138266.1	385
ENSG00000165490_C11orf82_ACOC_138267.2	523
ENSG00000165490_C11orf82_ACOC_138268.3	314
ENSG00000165490_C11orf82_ACOC_138269.4	131
ENSG00000165490_C11orf82_ACOC_138270.5	886
ENSG00000165490_C11orf82_ACOC_138271.6	820
ENSG00000165490_C11orf82_ACOC_138272.7	445
ENSG00000165490_C11orf82_ACOC_138273.8	292
ENSG00000165490_C11orf82_ACOC_138274.9	713
ENSG00000165490_C11orf82_ACOC_138275.10	103
ENSG00000165506_DNAAF2_UNA1_204159.9	1
ENSG00000165509_MAGEC3_ACOC_168146.1	514
ENSG00000165509_MAGEC3_ACOC_168147.2	139
ENSG00000165509_MAGEC3_ACOC_168148.3	721
ENSG00000165509_MAGEC3_ACOC_168149.4	175
ENSG00000165509_MAGEC3_ACOC_168150.5	126
ENSG00000165509_MAGEC3_ACOC_168151.6	885
ENSG00000165509_MAGEC3_ACOC_168152.7	354
ENSG00000165509_MAGEC3_ACOC_168153.8	1204
ENSG00000165509_MAGEC3_ACOC_168154.9	328
ENSG00000165509_MAGEC3_ACOC_168155.10	284
ENSG00000165516_KLHDC2_UNA1_69336.2	1
ENSG00000165521_EML5_UNA1_160770.8	1
ENSG00000165527_ARF6_DTKP_160740.8	1
ENSG00000165533_TTC8_ACOC_62305.1	890
ENSG00000165533_TTC8_ACOC_62306.2	256
ENSG00000165533_TTC8_ACOC_62307.3	196
ENSG00000165533_TTC8_ACOC_62308.4	317
ENSG00000165533_TTC8_ACOC_62309.5	340
ENSG00000165533_TTC8_ACOC_62310.6	537
ENSG00000165533_TTC8_ACOC_62311.7	156
ENSG00000165533_TTC8_ACOC_62312.8	375
ENSG00000165533_TTC8_ACOC_62313.9	493
ENSG00000165533_TTC8_ACOC_62314.10	837
ENSG00000165548_TMEM63C_PROT_91057.4	1
ENSG00000165555_NOXRED1_ACOC_83236.1	745
ENSG00000165555_NOXRED1_ACOC_83237.2	192
ENSG00000165555_NOXRED1_ACOC_83238.3	122
ENSG00000165555_NOXRED1_ACOC_83239.4	486
ENSG00000165555_NOXRED1_ACOC_83240.5	296
ENSG00000165555_NOXRED1_ACOC_83241.6	444
ENSG00000165555_NOXRED1_ACOC_83242.7	349
ENSG00000165555_NOXRED1_ACOC_83243.8	549
ENSG00000165555_NOXRED1_ACOC_83244.9	638
ENSG00000165555_NOXRED1_ACOC_83245.10	351
ENSG00000165556_CDX2_ACOC_103887.1	380
ENSG00000165556_CDX2_ACOC_103888.2	469
ENSG00000165556_CDX2_ACOC_103889.3	250
ENSG00000165556_CDX2_ACOC_103890.4	357
ENSG00000165556_CDX2_ACOC_103891.5	267
ENSG00000165556_CDX2_ACOC_103892.6	1359
ENSG00000165556_CDX2_ACOC_103893.7	636
ENSG00000165556_CDX2_ACOC_103894.8	432
ENSG00000165556_CDX2_ACOC_103895.9	407
ENSG00000165556_CDX2_ACOC_103896.10	238
ENSG00000165566_AMER2_ACOC_105507.1	1029
ENSG00000165566_AMER2_ACOC_105508.2	263
ENSG00000165566_AMER2_ACOC_105509.3	524
ENSG00000165566_AMER2_ACOC_105510.4	485
ENSG00000165566_AMER2_ACOC_105511.5	558
ENSG00000165566_AMER2_ACOC_105512.6	520
ENSG00000165566_AMER2_ACOC_105513.7	465
ENSG00000165566_AMER2_ACOC_105514.8	574
ENSG00000165566_AMER2_ACOC_105515.9	872
ENSG00000165566_AMER2_ACOC_105516.10	1269
ENSG00000165568_AKR1E2_UNA1_40971.6	1
ENSG00000165617_DACT1_ACOC_129573.1	1199
ENSG00000165617_DACT1_ACOC_129574.2	353
ENSG00000165617_DACT1_ACOC_129575.3	400
ENSG00000165617_DACT1_ACOC_129576.4	460
ENSG00000165617_DACT1_ACOC_129577.5	754
ENSG00000165617_DACT1_ACOC_129578.6	942
ENSG00000165617_DACT1_ACOC_129579.7	296
ENSG00000165617_DACT1_ACOC_129580.8	45
ENSG00000165617_DACT1_ACOC_129581.9	762
ENSG00000165617_DACT1_ACOC_129582.10	329
ENSG00000165660_FAM175B_ACOC_11631.1	459
ENSG00000165660_FAM175B_ACOC_11632.2	377
ENSG00000165660_FAM175B_ACOC_11633.3	495
ENSG00000165660_FAM175B_ACOC_11634.4	945
ENSG00000165660_FAM175B_ACOC_11635.5	485
ENSG00000165660_FAM175B_ACOC_11636.6	406
ENSG00000165660_FAM175B_ACOC_11637.7	556
ENSG00000165660_FAM175B_ACOC_11638.8	470
ENSG00000165660_FAM175B_ACOC_11639.9	526
ENSG00000165660_FAM175B_ACOC_11640.10	471
ENSG00000165671_NSD1_ACOC_108081.1	233
ENSG00000165671_NSD1_ACOC_108082.2	223
ENSG00000165671_NSD1_ACOC_108083.3	360
ENSG00000165671_NSD1_ACOC_108084.4	661
ENSG00000165671_NSD1_ACOC_108085.5	568
ENSG00000165671_NSD1_ACOC_108086.6	396
ENSG00000165671_NSD1_ACOC_108087.7	584
ENSG00000165671_NSD1_ACOC_108088.8	261
ENSG00000165671_NSD1_ACOC_108089.9	299
ENSG00000165671_NSD1_ACOC_108090.10	207
ENSG00000165675_ENOX2_UNA1_108068.8	1
ENSG00000165689_SDCCAG3_UNA1_42714.3	1
ENSG00000165689_SDCCAG3_UNA1_42719.8	1
ENSG00000165694_FRMD7_TMMO_101078.2	1
ENSG00000165698_C9orf9_UNA1_161389.3	1
ENSG00000165699_TSC1_ACOC_160434.1	302
ENSG00000165699_TSC1_ACOC_160435.2	844
ENSG00000165699_TSC1_ACOC_160436.3	659
ENSG00000165699_TSC1_ACOC_160437.4	666
ENSG00000165699_TSC1_ACOC_160438.5	425
ENSG00000165699_TSC1_ACOC_160439.6	1338
ENSG00000165699_TSC1_ACOC_160440.7	914
ENSG00000165699_TSC1_ACOC_160441.8	203
ENSG00000165699_TSC1_ACOC_160442.9	582
ENSG00000165699_TSC1_ACOC_160443.10	543
ENSG00000165702_GFI1B_ACOC_190370.1	343
ENSG00000165702_GFI1B_ACOC_190371.2	370
ENSG00000165702_GFI1B_ACOC_190372.3	962
ENSG00000165702_GFI1B_ACOC_190373.4	327
ENSG00000165702_GFI1B_ACOC_190374.5	314
ENSG00000165702_GFI1B_ACOC_190375.6	250
ENSG00000165702_GFI1B_ACOC_190376.7	21
ENSG00000165702_GFI1B_ACOC_190377.8	849
ENSG00000165702_GFI1B_ACOC_190378.9	544
ENSG00000165702_GFI1B_ACOC_190379.10	252
ENSG00000165704_HPRT1_DTKP_190411.2	1
ENSG00000165752_STK32C_DTKP_59320.5	19
ENSG00000165792_METTL17_TMMO_61912.8	1
ENSG00000165795_NDRG2_ACOC_61925.1	275
ENSG00000165795_NDRG2_ACOC_61926.2	181
ENSG00000165795_NDRG2_ACOC_61927.3	432
ENSG00000165795_NDRG2_ACOC_61928.4	277
ENSG00000165795_NDRG2_ACOC_61929.5	517
ENSG00000165795_NDRG2_ACOC_61930.6	713
ENSG00000165795_NDRG2_ACOC_61931.7	152
ENSG00000165795_NDRG2_ACOC_61932.8	585
ENSG00000165795_NDRG2_ACOC_61933.9	141
ENSG00000165795_NDRG2_ACOC_61934.10	441
ENSG00000165801_ARHGEF40_ACOC_83216.1	221
ENSG00000165801_ARHGEF40_ACOC_83217.2	985
ENSG00000165801_ARHGEF40_ACOC_83218.3	886
ENSG00000165801_ARHGEF40_ACOC_83219.4	344
ENSG00000165801_ARHGEF40_ACOC_83220.5	399
ENSG00000165801_ARHGEF40_ACOC_83221.6	256
ENSG00000165801_ARHGEF40_ACOC_83222.7	867
ENSG00000165801_ARHGEF40_ACOC_83223.8	489
ENSG00000165801_ARHGEF40_ACOC_83224.9	548
ENSG00000165801_ARHGEF40_ACOC_83225.10	139
ENSG00000165802_NSMF_UNA1_83226.1	1
ENSG00000165802_NSMF_UNA1_83235.10	2
ENSG00000165806_CASP7_DTKP_83187.2	1
ENSG00000165807_PPP1R36_ACOC_103847.1	179
ENSG00000165807_PPP1R36_ACOC_103848.2	745
ENSG00000165807_PPP1R36_ACOC_103849.3	241
ENSG00000165807_PPP1R36_ACOC_103850.4	388
ENSG00000165807_PPP1R36_ACOC_103851.5	629
ENSG00000165807_PPP1R36_ACOC_103852.6	165
ENSG00000165807_PPP1R36_ACOC_103853.7	456
ENSG00000165807_PPP1R36_ACOC_103854.8	690
ENSG00000165807_PPP1R36_ACOC_103855.9	385
ENSG00000165807_PPP1R36_ACOC_103856.10	587
ENSG00000165868_HSPA12A_PROT_105276.10	1
ENSG00000165879_FRAT1_ACOC_1949.1	438
ENSG00000165879_FRAT1_ACOC_1950.2	293
ENSG00000165879_FRAT1_ACOC_1951.3	179
ENSG00000165879_FRAT1_ACOC_1952.4	366
ENSG00000165879_FRAT1_ACOC_1953.5	416
ENSG00000165879_FRAT1_ACOC_1954.6	713
ENSG00000165879_FRAT1_ACOC_1955.7	250
ENSG00000165879_FRAT1_ACOC_1956.8	120
ENSG00000165879_FRAT1_ACOC_1957.9	185
ENSG00000165879_FRAT1_ACOC_1958.10	480
ENSG00000165891_E2F7_ACOC_8887.1	260
ENSG00000165891_E2F7_ACOC_8888.2	117
ENSG00000165891_E2F7_ACOC_8889.3	153
ENSG00000165891_E2F7_ACOC_8890.4	142
ENSG00000165891_E2F7_ACOC_8891.5	759
ENSG00000165891_E2F7_ACOC_8892.6	316
ENSG00000165891_E2F7_ACOC_8893.7	242
ENSG00000165891_E2F7_ACOC_8894.8	678
ENSG00000165891_E2F7_ACOC_8895.9	453
ENSG00000165891_E2F7_ACOC_8896.10	309
ENSG00000165916_PSMC3_ACOC_54178.1	47
ENSG00000165916_PSMC3_ACOC_54179.2	95
ENSG00000165916_PSMC3_ACOC_54180.3	66
ENSG00000165916_PSMC3_ACOC_54181.4	27
ENSG00000165916_PSMC3_ACOC_54182.5	34
ENSG00000165916_PSMC3_ACOC_54183.6	55
ENSG00000165916_PSMC3_ACOC_54184.7	66
ENSG00000165916_PSMC3_ACOC_54185.8	895
ENSG00000165916_PSMC3_ACOC_54186.9	77
ENSG00000165916_PSMC3_ACOC_54187.10	141
ENSG00000165923_AGBL2_PROT_145074.10	1
ENSG00000165943_MOAP1_ACOC_137041.1	600
ENSG00000165943_MOAP1_ACOC_137042.2	322
ENSG00000165943_MOAP1_ACOC_137043.3	675
ENSG00000165943_MOAP1_ACOC_137044.4	686
ENSG00000165943_MOAP1_ACOC_137045.5	214
ENSG00000165943_MOAP1_ACOC_137046.6	211
ENSG00000165943_MOAP1_ACOC_137047.7	620
ENSG00000165943_MOAP1_ACOC_137048.8	601
ENSG00000165943_MOAP1_ACOC_137049.9	375
ENSG00000165943_MOAP1_ACOC_137050.10	183
ENSG00000165953_SERPINA12_ACOC_40335.1	306
ENSG00000165953_SERPINA12_ACOC_40336.2	273
ENSG00000165953_SERPINA12_ACOC_40337.3	391
ENSG00000165953_SERPINA12_ACOC_40338.4	369
ENSG00000165953_SERPINA12_ACOC_40339.5	372
ENSG00000165953_SERPINA12_ACOC_40340.6	668
ENSG00000165953_SERPINA12_ACOC_40341.7	113
ENSG00000165953_SERPINA12_ACOC_40342.8	558
ENSG00000165953_SERPINA12_ACOC_40343.9	747
ENSG00000165953_SERPINA12_ACOC_40344.10	376
ENSG00000165972_CCDC38_UNA2_32666.4	1
ENSG00000166025_AMOTL1_UNA1_40566.4	2
ENSG00000166037_CEP57_ACOC_67523.1	25
ENSG00000166037_CEP57_ACOC_67524.2	28
ENSG00000166037_CEP57_ACOC_67525.3	389
ENSG00000166037_CEP57_ACOC_67526.4	268
ENSG00000166037_CEP57_ACOC_67527.5	322
ENSG00000166037_CEP57_ACOC_67528.6	575
ENSG00000166037_CEP57_ACOC_67529.7	774
ENSG00000166037_CEP57_ACOC_67530.8	398
ENSG00000166037_CEP57_ACOC_67531.9	66
ENSG00000166037_CEP57_ACOC_67532.10	357
ENSG00000166073_GPR176_UNA2_201855.7	1
ENSG00000166126_AMN_DTKP_100596.2	1
ENSG00000166136_NDUFB8_ACOC_189478.2	74
ENSG00000166136_NDUFB8_ACOC_189486.10	374
ENSG00000166140_ZFYVE19_ACOC_80670.1	430
ENSG00000166140_ZFYVE19_ACOC_80671.2	220
ENSG00000166140_ZFYVE19_ACOC_80672.3	455
ENSG00000166140_ZFYVE19_ACOC_80673.4	600
ENSG00000166140_ZFYVE19_ACOC_80674.5	71
ENSG00000166140_ZFYVE19_ACOC_80675.6	485
ENSG00000166140_ZFYVE19_ACOC_80676.7	313
ENSG00000166140_ZFYVE19_ACOC_80677.8	622
ENSG00000166140_ZFYVE19_ACOC_80678.9	367
ENSG00000166140_ZFYVE19_ACOC_80679.10	848
ENSG00000166160_OPN1MW2_UNA2_106837.3	1
ENSG00000166169_POLL_ACOC_123265.1	532
ENSG00000166169_POLL_ACOC_123266.2	378
ENSG00000166169_POLL_ACOC_123267.3	623
ENSG00000166169_POLL_ACOC_123268.4	546
ENSG00000166169_POLL_ACOC_123269.5	37
ENSG00000166169_POLL_ACOC_123270.6	1013
ENSG00000166169_POLL_ACOC_123271.7	174
ENSG00000166169_POLL_ACOC_123272.8	493
ENSG00000166169_POLL_ACOC_123273.9	1017
ENSG00000166169_POLL_ACOC_123274.10	143
ENSG00000166181_API5_ACOC_122479.1	17
ENSG00000166181_API5_ACOC_122480.2	90
ENSG00000166181_API5_ACOC_122481.3	211
ENSG00000166181_API5_ACOC_122482.4	1052
ENSG00000166181_API5_ACOC_122483.5	88
ENSG00000166181_API5_ACOC_122484.6	178
ENSG00000166181_API5_ACOC_122485.7	172
ENSG00000166181_API5_ACOC_122486.8	244
ENSG00000166181_API5_ACOC_122487.9	89
ENSG00000166181_API5_ACOC_122488.10	85
ENSG00000166197_NOLC1_ACOC_195851.1	198
ENSG00000166197_NOLC1_ACOC_195852.2	33
ENSG00000166197_NOLC1_ACOC_195853.3	390
ENSG00000166197_NOLC1_ACOC_195854.4	509
ENSG00000166197_NOLC1_ACOC_195855.5	112
ENSG00000166197_NOLC1_ACOC_195856.6	75
ENSG00000166197_NOLC1_ACOC_195857.7	130
ENSG00000166197_NOLC1_ACOC_195858.8	81
ENSG00000166197_NOLC1_ACOC_195859.9	70
ENSG00000166197_NOLC1_ACOC_195860.10	458
ENSG00000166199_ALKBH3_ACOC_18850.1	568
ENSG00000166199_ALKBH3_ACOC_18851.2	278
ENSG00000166199_ALKBH3_ACOC_18852.3	82
ENSG00000166199_ALKBH3_ACOC_18853.4	785
ENSG00000166199_ALKBH3_ACOC_18854.5	172
ENSG00000166199_ALKBH3_ACOC_18855.6	436
ENSG00000166199_ALKBH3_ACOC_18856.7	573
ENSG00000166199_ALKBH3_ACOC_18857.8	349
ENSG00000166199_ALKBH3_ACOC_18858.9	300
ENSG00000166199_ALKBH3_ACOC_18859.10	818
ENSG00000166200_COPS2_ACOC_12251.1	396
ENSG00000166200_COPS2_ACOC_12252.2	171
ENSG00000166200_COPS2_ACOC_12253.3	35
ENSG00000166200_COPS2_ACOC_12254.4	422
ENSG00000166200_COPS2_ACOC_12255.5	216
ENSG00000166200_COPS2_ACOC_12256.6	408
ENSG00000166200_COPS2_ACOC_12257.7	66
ENSG00000166200_COPS2_ACOC_12258.8	60
ENSG00000166200_COPS2_ACOC_12259.9	108
ENSG00000166220_TBATA_UNA2_54059.2	1
ENSG00000166225_FRS2_ACOC_6890.1	248
ENSG00000166225_FRS2_ACOC_6891.2	65
ENSG00000166225_FRS2_ACOC_6892.3	162
ENSG00000166225_FRS2_ACOC_6893.4	340
ENSG00000166225_FRS2_ACOC_6894.5	384
ENSG00000166225_FRS2_ACOC_6895.6	425
ENSG00000166225_FRS2_ACOC_6896.7	450
ENSG00000166225_FRS2_ACOC_6897.8	216
ENSG00000166225_FRS2_ACOC_6898.9	822
ENSG00000166225_FRS2_ACOC_6899.10	368
ENSG00000166257_SCN3B_ACOC_187605.1	183
ENSG00000166257_SCN3B_ACOC_187606.2	587
ENSG00000166257_SCN3B_ACOC_187607.3	553
ENSG00000166257_SCN3B_ACOC_187608.4	111
ENSG00000166257_SCN3B_ACOC_187609.5	519
ENSG00000166257_SCN3B_ACOC_187610.6	680
ENSG00000166257_SCN3B_ACOC_187611.7	383
ENSG00000166257_SCN3B_ACOC_187612.8	31
ENSG00000166257_SCN3B_ACOC_187613.9	485
ENSG00000166257_SCN3B_ACOC_187614.10	548
ENSG00000166262_FAM227B_UNA1_61018.3	1
ENSG00000166266_CUL5_ACOC_61056.1	49
ENSG00000166266_CUL5_ACOC_61057.2	375
ENSG00000166266_CUL5_ACOC_61058.3	527
ENSG00000166266_CUL5_ACOC_61059.4	413
ENSG00000166266_CUL5_ACOC_61060.5	328
ENSG00000166266_CUL5_ACOC_61061.6	202
ENSG00000166266_CUL5_ACOC_61062.7	561
ENSG00000166266_CUL5_ACOC_61063.8	833
ENSG00000166266_CUL5_ACOC_61064.9	383
ENSG00000166266_CUL5_ACOC_61065.10	503
ENSG00000166272_WBP1L_MEPR_166878.8	1
ENSG00000166295_ANAPC16_UNA1_65448.7	1
ENSG00000166295_ANAPC16_UNA1_65451.10	1
ENSG00000166313_APBB1_ACOC_10952.1	99
ENSG00000166313_APBB1_ACOC_10953.2	383
ENSG00000166313_APBB1_ACOC_10954.3	672
ENSG00000166313_APBB1_ACOC_10955.4	403
ENSG00000166313_APBB1_ACOC_10956.5	498
ENSG00000166313_APBB1_ACOC_10957.6	569
ENSG00000166313_APBB1_ACOC_10958.7	661
ENSG00000166313_APBB1_ACOC_10959.8	779
ENSG00000166313_APBB1_ACOC_10960.9	198
ENSG00000166313_APBB1_ACOC_10961.10	510
ENSG00000166326_TRIM44_UNA1_107247.4	1
ENSG00000166326_TRIM44_UNA1_107253.10	1
ENSG00000166337_TAF10_ACOC_30327.1	364
ENSG00000166337_TAF10_ACOC_30328.2	348
ENSG00000166337_TAF10_ACOC_30329.3	753
ENSG00000166337_TAF10_ACOC_30330.4	153
ENSG00000166337_TAF10_ACOC_30331.5	329
ENSG00000166337_TAF10_ACOC_30332.6	300
ENSG00000166337_TAF10_ACOC_30333.7	53
ENSG00000166337_TAF10_ACOC_30334.8	220
ENSG00000166337_TAF10_ACOC_30335.9	117
ENSG00000166337_TAF10_ACOC_30336.10	858
ENSG00000166343_MSS51_UNA1_145541.7	1
ENSG00000166351_POTED_ACOC_201699.1	1023
ENSG00000166351_POTED_ACOC_201700.2	366
ENSG00000166351_POTED_ACOC_201701.3	167
ENSG00000166351_POTED_ACOC_201702.4	796
ENSG00000166351_POTED_ACOC_201703.5	376
ENSG00000166351_POTED_ACOC_201704.6	286
ENSG00000166351_POTED_ACOC_201707.9	203
ENSG00000166351_POTED_ACOC_201708.10	431
ENSG00000166398_KIAA0355_UNA1_186285.9	1
ENSG00000166407_LMO1_ACOC_37654.1	436
ENSG00000166407_LMO1_ACOC_37655.2	1001
ENSG00000166407_LMO1_ACOC_37656.3	670
ENSG00000166407_LMO1_ACOC_37657.4	880
ENSG00000166407_LMO1_ACOC_37658.5	231
ENSG00000166407_LMO1_ACOC_37659.6	546
ENSG00000166407_LMO1_ACOC_37660.7	504
ENSG00000166407_LMO1_ACOC_37661.8	476
ENSG00000166407_LMO1_ACOC_37662.9	59
ENSG00000166407_LMO1_ACOC_37663.10	370
ENSG00000166436_TRIM66_PROT_72380.9	1
ENSG00000166451_CENPN_ACOC_65492.1	815
ENSG00000166451_CENPN_ACOC_65493.2	89
ENSG00000166451_CENPN_ACOC_65494.3	340
ENSG00000166451_CENPN_ACOC_65495.4	26
ENSG00000166451_CENPN_ACOC_65496.5	176
ENSG00000166451_CENPN_ACOC_65497.6	242
ENSG00000166451_CENPN_ACOC_65498.7	345
ENSG00000166451_CENPN_ACOC_65499.8	789
ENSG00000166451_CENPN_ACOC_65500.9	15
ENSG00000166451_CENPN_ACOC_65501.10	394
ENSG00000166508_MCM7_ACOC_28703.1	671
ENSG00000166508_MCM7_ACOC_28704.2	286
ENSG00000166508_MCM7_ACOC_28706.4	136
ENSG00000166508_MCM7_ACOC_28707.5	391
ENSG00000166508_MCM7_ACOC_28708.6	29
ENSG00000166508_MCM7_ACOC_28709.7	55
ENSG00000166508_MCM7_ACOC_28710.8	3
ENSG00000166508_MCM7_ACOC_28711.9	140
ENSG00000166508_MCM7_ACOC_28712.10	339
ENSG00000166532_RIMKLB_UNA1_123344.10	1
ENSG00000166579_NDEL1_ACOC_140882.1	350
ENSG00000166579_NDEL1_ACOC_140883.2	777
ENSG00000166579_NDEL1_ACOC_140884.3	312
ENSG00000166579_NDEL1_ACOC_140885.4	156
ENSG00000166579_NDEL1_ACOC_140886.5	313
ENSG00000166579_NDEL1_ACOC_140887.6	929
ENSG00000166579_NDEL1_ACOC_140888.7	286
ENSG00000166579_NDEL1_ACOC_140889.8	581
ENSG00000166579_NDEL1_ACOC_140890.9	123
ENSG00000166579_NDEL1_ACOC_140891.10	806
ENSG00000166582_CENPV_ACOC_199196.1	279
ENSG00000166582_CENPV_ACOC_199197.2	140
ENSG00000166582_CENPV_ACOC_199198.3	364
ENSG00000166582_CENPV_ACOC_199199.4	514
ENSG00000166582_CENPV_ACOC_199200.5	401
ENSG00000166582_CENPV_ACOC_199201.6	320
ENSG00000166582_CENPV_ACOC_199202.7	210
ENSG00000166582_CENPV_ACOC_199203.8	508
ENSG00000166582_CENPV_ACOC_199204.9	413
ENSG00000166582_CENPV_ACOC_199205.10	323
ENSG00000166592_RRAD_ACOC_168256.1	394
ENSG00000166592_RRAD_ACOC_168257.2	506
ENSG00000166592_RRAD_ACOC_168258.3	891
ENSG00000166592_RRAD_ACOC_168259.4	151
ENSG00000166592_RRAD_ACOC_168260.5	305
ENSG00000166592_RRAD_ACOC_168261.6	460
ENSG00000166592_RRAD_ACOC_168262.7	584
ENSG00000166592_RRAD_ACOC_168263.8	229
ENSG00000166592_RRAD_ACOC_168264.9	568
ENSG00000166592_RRAD_ACOC_168265.10	592
ENSG00000166598_HSP90B1_ACOC_90585.1	142
ENSG00000166598_HSP90B1_ACOC_90586.2	183
ENSG00000166598_HSP90B1_ACOC_90587.3	58
ENSG00000166598_HSP90B1_ACOC_90588.4	140
ENSG00000166598_HSP90B1_ACOC_90589.5	87
ENSG00000166598_HSP90B1_ACOC_90590.6	355
ENSG00000166598_HSP90B1_ACOC_90591.7	623
ENSG00000166598_HSP90B1_ACOC_90592.8	342
ENSG00000166598_HSP90B1_ACOC_90593.9	402
ENSG00000166598_HSP90B1_ACOC_90594.10.V	87
ENSG00000166681_NGFRAP1_ACOC_112068.1	835
ENSG00000166681_NGFRAP1_ACOC_112069.2	267
ENSG00000166681_NGFRAP1_ACOC_112070.3	495
ENSG00000166681_NGFRAP1_ACOC_112071.4	727
ENSG00000166681_NGFRAP1_ACOC_112072.5	621
ENSG00000166681_NGFRAP1_ACOC_112073.6	287
ENSG00000166681_NGFRAP1_ACOC_112074.7	1197
ENSG00000166681_NGFRAP1_ACOC_112075.8	260
ENSG00000166681_NGFRAP1_ACOC_112076.9	346
ENSG00000166681_NGFRAP1_ACOC_112077.10	446
ENSG00000166707_ZCCHC18_UNA1_130632.3	1
ENSG00000166783_KIAA0430_TMMO_14507.6	1
ENSG00000166788_SAAL1_UNA1_173541.3	1
ENSG00000166801_FAM111A_UNA1_104153.7	1
ENSG00000166825_ANPEP_ACOC_96913.1	314
ENSG00000166825_ANPEP_ACOC_96914.2	423
ENSG00000166825_ANPEP_ACOC_96915.3	240
ENSG00000166825_ANPEP_ACOC_96916.4	676
ENSG00000166825_ANPEP_ACOC_96917.5	623
ENSG00000166825_ANPEP_ACOC_96918.6	493
ENSG00000166825_ANPEP_ACOC_96919.7	781
ENSG00000166825_ANPEP_ACOC_96920.8	725
ENSG00000166825_ANPEP_ACOC_96921.9	386
ENSG00000166825_ANPEP_ACOC_96922.10	630
ENSG00000166839_ANKDD1A_UNA1_969.1	1
ENSG00000166839_ANKDD1A_UNA1_977.9	753
ENSG00000166863_TAC3_UNA2_111123.6	1
ENSG00000166869_CHP2_ACOC_111078.1	788
ENSG00000166869_CHP2_ACOC_111079.2	696
ENSG00000166869_CHP2_ACOC_111080.3	1015
ENSG00000166869_CHP2_ACOC_111081.4	214
ENSG00000166869_CHP2_ACOC_111082.5	274
ENSG00000166869_CHP2_ACOC_111083.6	610
ENSG00000166869_CHP2_ACOC_111084.7	42
ENSG00000166869_CHP2_ACOC_111085.8	434
ENSG00000166869_CHP2_ACOC_111086.9	1241
ENSG00000166869_CHP2_ACOC_111087.10	518
ENSG00000166888_STAT6_ACOC_171798.1	178
ENSG00000166888_STAT6_ACOC_171799.2	274
ENSG00000166888_STAT6_ACOC_171800.3	382
ENSG00000166888_STAT6_ACOC_171801.4	190
ENSG00000166888_STAT6_ACOC_171802.5	159
ENSG00000166888_STAT6_ACOC_171803.6	234
ENSG00000166888_STAT6_ACOC_171804.7	436
ENSG00000166888_STAT6_ACOC_171805.8	403
ENSG00000166888_STAT6_ACOC_171806.9	373
ENSG00000166888_STAT6_ACOC_171807.10	658
ENSG00000166896_XRCC6BP1_PROT_62171.7	1
ENSG00000166925_TSC22D4_ACOC_158866.1	427
ENSG00000166925_TSC22D4_ACOC_158867.2	849
ENSG00000166925_TSC22D4_ACOC_158868.3	641
ENSG00000166925_TSC22D4_ACOC_158869.4	897
ENSG00000166925_TSC22D4_ACOC_158870.5	684
ENSG00000166925_TSC22D4_ACOC_158871.6	167
ENSG00000166925_TSC22D4_ACOC_158872.7	535
ENSG00000166925_TSC22D4_ACOC_158873.8	420
ENSG00000166925_TSC22D4_ACOC_158874.9	442
ENSG00000166925_TSC22D4_ACOC_158875.10	263
ENSG00000166949_SMAD3_ACOC_137021.1	485
ENSG00000166949_SMAD3_ACOC_137022.2	1406
ENSG00000166949_SMAD3_ACOC_137023.3	1150
ENSG00000166949_SMAD3_ACOC_137024.4	354
ENSG00000166949_SMAD3_ACOC_137025.5	260
ENSG00000166949_SMAD3_ACOC_137026.6	619
ENSG00000166949_SMAD3_ACOC_137027.7	505
ENSG00000166949_SMAD3_ACOC_137028.8	542
ENSG00000166949_SMAD3_ACOC_137029.9	953
ENSG00000166949_SMAD3_ACOC_137030.10	470
ENSG00000166965_RCCD1_UNA1_144139.8	1
ENSG00000166974_MAPRE2_ACOC_39405.1	447
ENSG00000166974_MAPRE2_ACOC_39406.2	458
ENSG00000166974_MAPRE2_ACOC_39407.3	572
ENSG00000166974_MAPRE2_ACOC_39408.4	196
ENSG00000166974_MAPRE2_ACOC_39409.5	664
ENSG00000166974_MAPRE2_ACOC_39410.6	804
ENSG00000166974_MAPRE2_ACOC_39411.7	706
ENSG00000166974_MAPRE2_ACOC_39412.8	1644
ENSG00000166974_MAPRE2_ACOC_39413.9	851
ENSG00000166974_MAPRE2_ACOC_39414.10	229
ENSG00000166986_MARS_ACOC_131579.1	23
ENSG00000166986_MARS_ACOC_131580.2	29
ENSG00000166986_MARS_ACOC_131581.3	150
ENSG00000166986_MARS_ACOC_131582.4	68
ENSG00000166986_MARS_ACOC_131583.5	107
ENSG00000166986_MARS_ACOC_131584.6	221
ENSG00000166986_MARS_ACOC_131585.7	289
ENSG00000166986_MARS_ACOC_131586.8	217
ENSG00000166997_CNPY4_ACOC_17800.1	877
ENSG00000166997_CNPY4_ACOC_17801.2	717
ENSG00000166997_CNPY4_ACOC_17802.3	187
ENSG00000166997_CNPY4_ACOC_17803.4	279
ENSG00000166997_CNPY4_ACOC_17804.5	351
ENSG00000166997_CNPY4_ACOC_17805.6	372
ENSG00000166997_CNPY4_ACOC_17806.7	649
ENSG00000166997_CNPY4_ACOC_17807.8	511
ENSG00000166997_CNPY4_ACOC_17808.9	663
ENSG00000166997_CNPY4_ACOC_17809.10	220
ENSG00000167005_NUDT21_ACOC_67994.2	20
ENSG00000167005_NUDT21_ACOC_67995.3	428
ENSG00000167005_NUDT21_ACOC_67996.4	114
ENSG00000167005_NUDT21_ACOC_67998.6	103
ENSG00000167005_NUDT21_ACOC_67999.7	174
ENSG00000167005_NUDT21_ACOC_68001.9	335
ENSG00000167005_NUDT21_ACOC_68002.10	44
ENSG00000167085_PHB_ACOC_38968.4	63
ENSG00000167085_PHB_ACOC_38969.5	30
ENSG00000167085_PHB_ACOC_38971.7	70
ENSG00000167085_PHB_ACOC_38972.8	27
ENSG00000167085_PHB_ACOC_38974.10	10
ENSG00000167100_SAMD14_UNA1_82375.10	1
ENSG00000167114_SLC27A4_TMMO_124925.2	1
ENSG00000167131_CCDC103_ACOC_203801.1	604
ENSG00000167131_CCDC103_ACOC_203802.2	677
ENSG00000167131_CCDC103_ACOC_203803.3	355
ENSG00000167131_CCDC103_ACOC_203804.4	335
ENSG00000167131_CCDC103_ACOC_203805.5	598
ENSG00000167131_CCDC103_ACOC_203806.6	87
ENSG00000167131_CCDC103_ACOC_203807.7	137
ENSG00000167131_CCDC103_ACOC_203808.8	823
ENSG00000167131_CCDC103_ACOC_203809.9	456
ENSG00000167131_CCDC103_ACOC_203810.10	243
ENSG00000167136_ENDOG_ACOC_133314.1	184
ENSG00000167136_ENDOG_ACOC_133315.2	293
ENSG00000167136_ENDOG_ACOC_133316.3	313
ENSG00000167136_ENDOG_ACOC_133317.4	187
ENSG00000167136_ENDOG_ACOC_133318.5	544
ENSG00000167136_ENDOG_ACOC_133319.6	405
ENSG00000167136_ENDOG_ACOC_133320.7	784
ENSG00000167136_ENDOG_ACOC_133321.8	831
ENSG00000167136_ENDOG_ACOC_133322.9	376
ENSG00000167136_ENDOG_ACOC_133323.10	365
ENSG00000167173_C15orf39_UNA1_147783.4	1
ENSG00000167193_CRK_ACOC_187745.1	323
ENSG00000167193_CRK_ACOC_187746.2	389
ENSG00000167193_CRK_ACOC_187747.3	391
ENSG00000167193_CRK_ACOC_187748.4	518
ENSG00000167193_CRK_ACOC_187749.5	351
ENSG00000167193_CRK_ACOC_187750.6	594
ENSG00000167193_CRK_ACOC_187751.7	330
ENSG00000167193_CRK_ACOC_187752.8	536
ENSG00000167193_CRK_ACOC_187753.9	1057
ENSG00000167193_CRK_ACOC_187754.10	596
ENSG00000167195_GOLGA6C_TMMO_96745.3	1
ENSG00000167195_GOLGA6C_TMMO_96746.4	1
ENSG00000167207_NOD2_ACOC_83136.1	363
ENSG00000167207_NOD2_ACOC_83137.2	695
ENSG00000167207_NOD2_ACOC_83138.3	327
ENSG00000167207_NOD2_ACOC_83139.4	602
ENSG00000167207_NOD2_ACOC_83140.5	1323
ENSG00000167207_NOD2_ACOC_83141.6	335
ENSG00000167207_NOD2_ACOC_83142.7	370
ENSG00000167207_NOD2_ACOC_83143.8	533
ENSG00000167207_NOD2_ACOC_83144.9	245
ENSG00000167207_NOD2_ACOC_83145.10	1077
ENSG00000167220_HDHD2_TMMO_53451.2	1
ENSG00000167244_IGF2_ACOC_60480.1	499
ENSG00000167244_IGF2_ACOC_60481.2	567
ENSG00000167244_IGF2_ACOC_60482.3	531
ENSG00000167244_IGF2_ACOC_60483.4	431
ENSG00000167244_IGF2_ACOC_60484.5	1096
ENSG00000167244_IGF2_ACOC_60485.6	555
ENSG00000167244_IGF2_ACOC_60486.7	311
ENSG00000167244_IGF2_ACOC_60487.8	52
ENSG00000167244_IGF2_ACOC_60488.9	427
ENSG00000167244_IGF2_ACOC_60489.10	676
ENSG00000167280_ENGASE_ACOC_71902.1	538
ENSG00000167280_ENGASE_ACOC_71903.2	376
ENSG00000167280_ENGASE_ACOC_71904.3	514
ENSG00000167280_ENGASE_ACOC_71905.4	364
ENSG00000167280_ENGASE_ACOC_71906.5	298
ENSG00000167280_ENGASE_ACOC_71907.6	90
ENSG00000167280_ENGASE_ACOC_71908.7	461
ENSG00000167280_ENGASE_ACOC_71909.8	515
ENSG00000167280_ENGASE_ACOC_71910.9	72
ENSG00000167280_ENGASE_ACOC_71911.10	196
ENSG00000167302_ENTHD2_UNA1_88074.5	1
ENSG00000167302_ENTHD2_UNA1_88079.10	1
ENSG00000167325_RRM1_ACOC_1229.1	356
ENSG00000167325_RRM1_ACOC_1230.2	39
ENSG00000167325_RRM1_ACOC_1231.3	983
ENSG00000167325_RRM1_ACOC_1232.4	365
ENSG00000167325_RRM1_ACOC_1233.5	93
ENSG00000167325_RRM1_ACOC_1234.6	21
ENSG00000167325_RRM1_ACOC_1235.7	42
ENSG00000167325_RRM1_ACOC_1237.9	31
ENSG00000167325_RRM1_ACOC_1238.10	108
ENSG00000167363_FN3K_DTKP_92248.6	1
ENSG00000167378_IRGQ_MEPR_187134.1	1
ENSG00000167394_ZNF668_ACOC_1309.1	874
ENSG00000167394_ZNF668_ACOC_1310.2	317
ENSG00000167394_ZNF668_ACOC_1311.3	523
ENSG00000167394_ZNF668_ACOC_1312.4	367
ENSG00000167394_ZNF668_ACOC_1313.5	585
ENSG00000167394_ZNF668_ACOC_1314.6	579
ENSG00000167394_ZNF668_ACOC_1315.7	511
ENSG00000167394_ZNF668_ACOC_1316.8	403
ENSG00000167394_ZNF668_ACOC_1317.9	405
ENSG00000167395_ZNF646_ACOC_192986.1	436
ENSG00000167395_ZNF646_ACOC_192987.2	485
ENSG00000167395_ZNF646_ACOC_192988.3	239
ENSG00000167395_ZNF646_ACOC_192989.4	815
ENSG00000167395_ZNF646_ACOC_192990.5	487
ENSG00000167395_ZNF646_ACOC_192991.6	297
ENSG00000167395_ZNF646_ACOC_192992.7	305
ENSG00000167395_ZNF646_ACOC_192993.8	662
ENSG00000167395_ZNF646_ACOC_192994.9	456
ENSG00000167395_ZNF646_ACOC_192995.10	163
ENSG00000167414_GNG8_ACOC_35785.1	497
ENSG00000167414_GNG8_ACOC_35786.2	1164
ENSG00000167414_GNG8_ACOC_35787.3	548
ENSG00000167414_GNG8_ACOC_35788.4	707
ENSG00000167414_GNG8_ACOC_35789.5	226
ENSG00000167414_GNG8_ACOC_35790.6	466
ENSG00000167414_GNG8_ACOC_35791.7	174
ENSG00000167414_GNG8_ACOC_35792.8	28
ENSG00000167414_GNG8_ACOC_35793.9	474
ENSG00000167414_GNG8_ACOC_35794.10	32
ENSG00000167419_LPO_ACOC_35755.1	260
ENSG00000167419_LPO_ACOC_35756.2	358
ENSG00000167419_LPO_ACOC_35757.3	172
ENSG00000167419_LPO_ACOC_35758.4	263
ENSG00000167419_LPO_ACOC_35759.5	149
ENSG00000167419_LPO_ACOC_35760.6	483
ENSG00000167419_LPO_ACOC_35761.7	98
ENSG00000167419_LPO_ACOC_35762.8	574
ENSG00000167419_LPO_ACOC_35763.9	329
ENSG00000167419_LPO_ACOC_35764.10	286
ENSG00000167460_TPM4_ACOC_110120.1	807
ENSG00000167460_TPM4_ACOC_110121.2	484
ENSG00000167460_TPM4_ACOC_110122.3	1161
ENSG00000167460_TPM4_ACOC_110123.4	159
ENSG00000167460_TPM4_ACOC_110124.5	124
ENSG00000167460_TPM4_ACOC_110125.6	506
ENSG00000167460_TPM4_ACOC_110126.7	239
ENSG00000167460_TPM4_ACOC_110127.8	340
ENSG00000167460_TPM4_ACOC_110128.9	172
ENSG00000167460_TPM4_ACOC_110129.10	169
ENSG00000167461_RAB8A_ACOC_117808.1	322
ENSG00000167461_RAB8A_ACOC_117809.2	213
ENSG00000167461_RAB8A_ACOC_117810.3	17
ENSG00000167461_RAB8A_ACOC_117811.4	1416
ENSG00000167461_RAB8A_ACOC_117812.5	316
ENSG00000167461_RAB8A_ACOC_117813.6	340
ENSG00000167461_RAB8A_ACOC_117814.7	289
ENSG00000167461_RAB8A_ACOC_117815.8	244
ENSG00000167461_RAB8A_ACOC_117816.9	259
ENSG00000167461_RAB8A_ACOC_117817.10	261
ENSG00000167468_GPX4_ACOC_21314.1	54
ENSG00000167468_GPX4_ACOC_21315.2	507
ENSG00000167468_GPX4_ACOC_21316.3	196
ENSG00000167468_GPX4_ACOC_21318.5	97
ENSG00000167468_GPX4_ACOC_21319.6	29
ENSG00000167468_GPX4_ACOC_21320.7	449
ENSG00000167468_GPX4_ACOC_21322.9	828
ENSG00000167468_GPX4_ACOC_21323.10	145
ENSG00000167513_CDT1_ACOC_201159.1	884
ENSG00000167513_CDT1_ACOC_201160.2	55
ENSG00000167513_CDT1_ACOC_201161.3	143
ENSG00000167513_CDT1_ACOC_201162.4	133
ENSG00000167513_CDT1_ACOC_201163.5	749
ENSG00000167513_CDT1_ACOC_201164.6	44
ENSG00000167513_CDT1_ACOC_201166.8	89
ENSG00000167513_CDT1_ACOC_201167.9	394
ENSG00000167513_CDT1_ACOC_201168.10	665
ENSG00000167523_SPATA33_UNA1_100492.8	1
ENSG00000167549_CORO6_ACOC_172128.1	759
ENSG00000167549_CORO6_ACOC_172129.2	167
ENSG00000167549_CORO6_ACOC_172130.3	533
ENSG00000167549_CORO6_ACOC_172131.4	453
ENSG00000167549_CORO6_ACOC_172132.5	180
ENSG00000167549_CORO6_ACOC_172133.6	490
ENSG00000167549_CORO6_ACOC_172134.7	140
ENSG00000167549_CORO6_ACOC_172135.8	174
ENSG00000167549_CORO6_ACOC_172136.9	383
ENSG00000167549_CORO6_ACOC_172137.10	284
ENSG00000167552_TUBA1A_ACOC_96703.1	366
ENSG00000167552_TUBA1A_ACOC_96704.2	134
ENSG00000167552_TUBA1A_ACOC_96705.3	168
ENSG00000167552_TUBA1A_ACOC_96706.4	414
ENSG00000167552_TUBA1A_ACOC_96707.5	107
ENSG00000167552_TUBA1A_ACOC_96708.6	52
ENSG00000167552_TUBA1A_ACOC_96709.7	22
ENSG00000167552_TUBA1A_ACOC_96711.9	114
ENSG00000167552_TUBA1A_ACOC_96712.10	1062
ENSG00000167553_TUBA1C_ACOC_75459.1	218
ENSG00000167553_TUBA1C_ACOC_75460.2	435
ENSG00000167553_TUBA1C_ACOC_75461.3	389
ENSG00000167553_TUBA1C_ACOC_75462.4	134
ENSG00000167553_TUBA1C_ACOC_75463.5	168
ENSG00000167553_TUBA1C_ACOC_75465.7	528
ENSG00000167553_TUBA1C_ACOC_75466.8	719
ENSG00000167553_TUBA1C_ACOC_75467.9	116
ENSG00000167553_TUBA1C_ACOC_75468.10	892
ENSG00000167554_ZNF610_GEEX_96505.3	22
ENSG00000167566_NCKAP5L_UNA1_85533.6	1
ENSG00000167595_C19orf55_ACOC_24966.1	413
ENSG00000167595_C19orf55_ACOC_24967.2	861
ENSG00000167595_C19orf55_ACOC_24968.3	71
ENSG00000167595_C19orf55_ACOC_24969.4	362
ENSG00000167595_C19orf55_ACOC_24970.5	22
ENSG00000167595_C19orf55_ACOC_24971.6	152
ENSG00000167595_C19orf55_ACOC_24972.7	243
ENSG00000167595_C19orf55_ACOC_24973.8	748
ENSG00000167595_C19orf55_ACOC_24974.9	350
ENSG00000167595_C19orf55_ACOC_24975.10	171
ENSG00000167600_CYP2S1_PROT_31680.10	561
ENSG00000167615_LENG8_UNA1_175245.7	1
ENSG00000167642_SPINT2_ACOC_17690.1	324
ENSG00000167642_SPINT2_ACOC_17691.2	220
ENSG00000167642_SPINT2_ACOC_17692.3	933
ENSG00000167642_SPINT2_ACOC_17693.4	763
ENSG00000167642_SPINT2_ACOC_17694.5	640
ENSG00000167642_SPINT2_ACOC_17696.7	1133
ENSG00000167644_C19orf33_ACOC_162283.4	489
ENSG00000167644_C19orf33_ACOC_162284.5	974
ENSG00000167644_C19orf33_ACOC_162285.6	145
ENSG00000167644_C19orf33_ACOC_162286.7	185
ENSG00000167644_C19orf33_ACOC_162288.9	644
ENSG00000167644_C19orf33_ACOC_162289.10	705
ENSG00000167646_DNAAF3_UNA1_109069.9	1
ENSG00000167653_PSCA_ACOC_114180.1	264
ENSG00000167653_PSCA_ACOC_114181.2	788
ENSG00000167653_PSCA_ACOC_114182.3	312
ENSG00000167653_PSCA_ACOC_114183.4	752
ENSG00000167653_PSCA_ACOC_114184.5	148
ENSG00000167653_PSCA_ACOC_114185.6	694
ENSG00000167653_PSCA_ACOC_114186.7	837
ENSG00000167653_PSCA_ACOC_114187.8	339
ENSG00000167653_PSCA_ACOC_114188.9	297
ENSG00000167653_PSCA_ACOC_114189.10	495
ENSG00000167670_CHAF1A_ACOC_121194.1	188
ENSG00000167670_CHAF1A_ACOC_121195.2	280
ENSG00000167670_CHAF1A_ACOC_121196.3	248
ENSG00000167670_CHAF1A_ACOC_121197.4	311
ENSG00000167670_CHAF1A_ACOC_121198.5	208
ENSG00000167670_CHAF1A_ACOC_121199.6	547
ENSG00000167670_CHAF1A_ACOC_121200.7	335
ENSG00000167670_CHAF1A_ACOC_121201.8	386
ENSG00000167670_CHAF1A_ACOC_121202.9	103
ENSG00000167670_CHAF1A_ACOC_121203.10	188
ENSG00000167701_GPT_ACOC_189345.1	716
ENSG00000167701_GPT_ACOC_189346.2	1355
ENSG00000167701_GPT_ACOC_189347.3	292
ENSG00000167701_GPT_ACOC_189348.4	977
ENSG00000167701_GPT_ACOC_189349.5	447
ENSG00000167701_GPT_ACOC_189350.6	793
ENSG00000167701_GPT_ACOC_189351.7	613
ENSG00000167701_GPT_ACOC_189352.8	244
ENSG00000167701_GPT_ACOC_189353.9	98
ENSG00000167701_GPT_ACOC_189354.10	296
ENSG00000167716_WDR81_UNA1_89018.4	1
ENSG00000167721_TSR1_ACOC_181945.1	478
ENSG00000167721_TSR1_ACOC_181946.2	21
ENSG00000167721_TSR1_ACOC_181947.3	230
ENSG00000167721_TSR1_ACOC_181948.4	68
ENSG00000167721_TSR1_ACOC_181949.5	145
ENSG00000167721_TSR1_ACOC_181950.6	107
ENSG00000167721_TSR1_ACOC_181952.8	106
ENSG00000167721_TSR1_ACOC_181953.9	56
ENSG00000167721_TSR1_ACOC_181954.10	456
ENSG00000167747_C19orf48_UNA1_181.1	1
ENSG00000167757_KLK11_PROT_21951.8	1
ENSG00000167779_IGFBP6_ACOC_96013.1	318
ENSG00000167779_IGFBP6_ACOC_96014.2	159
ENSG00000167779_IGFBP6_ACOC_96015.3	718
ENSG00000167779_IGFBP6_ACOC_96016.4	453
ENSG00000167779_IGFBP6_ACOC_96017.5	891
ENSG00000167779_IGFBP6_ACOC_96018.6	119
ENSG00000167779_IGFBP6_ACOC_96019.7	168
ENSG00000167779_IGFBP6_ACOC_96020.8	337
ENSG00000167779_IGFBP6_ACOC_96021.9	322
ENSG00000167779_IGFBP6_ACOC_96022.10	138
ENSG00000167842_MIS12_ACOC_25675.1	17
ENSG00000167842_MIS12_ACOC_25676.2	37
ENSG00000167842_MIS12_ACOC_25677.3	185
ENSG00000167842_MIS12_ACOC_25678.4	52
ENSG00000167842_MIS12_ACOC_25679.5	861
ENSG00000167842_MIS12_ACOC_25680.6	274
ENSG00000167842_MIS12_ACOC_25681.7	565
ENSG00000167842_MIS12_ACOC_25682.8	56
ENSG00000167842_MIS12_ACOC_25683.9	2
ENSG00000167842_MIS12_ACOC_25684.10	53
ENSG00000167861_HID1_UNA1_18737.8	1
ENSG00000167874_TMEM88_MEPR_115327.1	1
ENSG00000167967_E4F1_ACOC_190520.1	213
ENSG00000167967_E4F1_ACOC_190521.2	99
ENSG00000167967_E4F1_ACOC_190522.3	235
ENSG00000167967_E4F1_ACOC_190523.4	315
ENSG00000167967_E4F1_ACOC_190524.5	338
ENSG00000167967_E4F1_ACOC_190525.6	217
ENSG00000167967_E4F1_ACOC_190526.7	339
ENSG00000167967_E4F1_ACOC_190527.8	175
ENSG00000167967_E4F1_ACOC_190528.9	135
ENSG00000167967_E4F1_ACOC_190529.10	204
ENSG00000167972_ABCA3_ACOC_90075.1	286
ENSG00000167972_ABCA3_ACOC_90076.2	497
ENSG00000167972_ABCA3_ACOC_90077.3	549
ENSG00000167972_ABCA3_ACOC_90078.4	265
ENSG00000167972_ABCA3_ACOC_90079.5	261
ENSG00000167972_ABCA3_ACOC_90080.6	569
ENSG00000167972_ABCA3_ACOC_90081.7	260
ENSG00000167972_ABCA3_ACOC_90082.8	840
ENSG00000167972_ABCA3_ACOC_90083.9	257
ENSG00000167972_ABCA3_ACOC_90084.10	247
ENSG00000167986_DDB1_ACOC_167051.1	134
ENSG00000167986_DDB1_ACOC_167052.2	33
ENSG00000167986_DDB1_ACOC_167054.4	40
ENSG00000167986_DDB1_ACOC_167055.5	95
ENSG00000167986_DDB1_ACOC_167056.6	385
ENSG00000167986_DDB1_ACOC_167057.7	241
ENSG00000167986_DDB1_ACOC_167058.8	140
ENSG00000167986_DDB1_ACOC_167059.9	444
ENSG00000167986_DDB1_ACOC_167060.10	117
ENSG00000167987_VPS37C_UNA1_116627.5	1
ENSG00000167994_RAB3IL1_UNA1_97166.4	1
ENSG00000168002_POLR2G_ACOC_89025.1	354
ENSG00000168002_POLR2G_ACOC_89027.3	163
ENSG00000168002_POLR2G_ACOC_89028.4	192
ENSG00000168002_POLR2G_ACOC_89029.5	123
ENSG00000168002_POLR2G_ACOC_89031.7	230
ENSG00000168002_POLR2G_ACOC_89032.8	354
ENSG00000168002_POLR2G_ACOC_89033.9	127
ENSG00000168004_HRASLS5_UNA1_89072.8	1
ENSG00000168005_C11orf84_UNA1_89062.8	1
ENSG00000168010_ATG16L2_UNA1_197288.9	1
ENSG00000168036_CTNNB1_ACOC_1149.1	272
ENSG00000168036_CTNNB1_ACOC_1150.2	123
ENSG00000168036_CTNNB1_ACOC_1151.3	412
ENSG00000168036_CTNNB1_ACOC_1152.4	336
ENSG00000168036_CTNNB1_ACOC_1153.5	305
ENSG00000168036_CTNNB1_ACOC_1154.6	271
ENSG00000168036_CTNNB1_ACOC_1155.7	302
ENSG00000168036_CTNNB1_ACOC_1156.8	769
ENSG00000168036_CTNNB1_ACOC_1157.9	158
ENSG00000168036_CTNNB1_ACOC_1158.10	334
ENSG00000168040_FADD_ACOC_54639.1	384
ENSG00000168040_FADD_ACOC_54640.2	274
ENSG00000168040_FADD_ACOC_54641.3	752
ENSG00000168040_FADD_ACOC_54642.4	503
ENSG00000168040_FADD_ACOC_54643.5	108
ENSG00000168040_FADD_ACOC_54644.6	1513
ENSG00000168040_FADD_ACOC_54645.7	180
ENSG00000168040_FADD_ACOC_54646.8	701
ENSG00000168040_FADD_ACOC_54647.9	193
ENSG00000168040_FADD_ACOC_54648.10	245
ENSG00000168061_SAC3D1_ACOC_81848.1	550
ENSG00000168061_SAC3D1_ACOC_81849.2	455
ENSG00000168061_SAC3D1_ACOC_81850.3	417
ENSG00000168061_SAC3D1_ACOC_81851.4	248
ENSG00000168061_SAC3D1_ACOC_81852.5	591
ENSG00000168061_SAC3D1_ACOC_81853.6	624
ENSG00000168061_SAC3D1_ACOC_81854.7	724
ENSG00000168061_SAC3D1_ACOC_81855.8	197
ENSG00000168061_SAC3D1_ACOC_81856.9	105
ENSG00000168061_SAC3D1_ACOC_81857.10	307
ENSG00000168067_MAP4K2_DTKP_95814.2	1
ENSG00000168092_PAFAH1B2_ACOC_165941.1	641
ENSG00000168092_PAFAH1B2_ACOC_165942.2	272
ENSG00000168092_PAFAH1B2_ACOC_165943.3	420
ENSG00000168092_PAFAH1B2_ACOC_165944.4	305
ENSG00000168092_PAFAH1B2_ACOC_165945.5	450
ENSG00000168092_PAFAH1B2_ACOC_165946.6	251
ENSG00000168092_PAFAH1B2_ACOC_165947.7	748
ENSG00000168092_PAFAH1B2_ACOC_165948.8	61
ENSG00000168092_PAFAH1B2_ACOC_165949.9	280
ENSG00000168092_PAFAH1B2_ACOC_165950.10	413
ENSG00000168101_NUDT16L1_TMMO_136015.9	32
ENSG00000168101_NUDT16L1_TMMO_136016.10	69
ENSG00000168209_DDIT4_ACOC_13644.1	499
ENSG00000168209_DDIT4_ACOC_13645.2	265
ENSG00000168209_DDIT4_ACOC_13646.3	602
ENSG00000168209_DDIT4_ACOC_13647.4	386
ENSG00000168209_DDIT4_ACOC_13648.5	358
ENSG00000168209_DDIT4_ACOC_13649.6	172
ENSG00000168209_DDIT4_ACOC_13650.7	69
ENSG00000168209_DDIT4_ACOC_13651.8	931
ENSG00000168209_DDIT4_ACOC_13652.9	744
ENSG00000168209_DDIT4_ACOC_13653.10	869
ENSG00000168214_RBPJ_ACOC_175019.1	111
ENSG00000168214_RBPJ_ACOC_175020.2	398
ENSG00000168214_RBPJ_ACOC_175021.3	966
ENSG00000168214_RBPJ_ACOC_175022.4	346
ENSG00000168214_RBPJ_ACOC_175023.5	657
ENSG00000168214_RBPJ_ACOC_175024.6	398
ENSG00000168214_RBPJ_ACOC_175025.7	464
ENSG00000168214_RBPJ_ACOC_175026.8	714
ENSG00000168214_RBPJ_ACOC_175027.9	607
ENSG00000168214_RBPJ_ACOC_175028.10	353
ENSG00000168269_FOXI1_ACOC_75309.1	859
ENSG00000168269_FOXI1_ACOC_75310.2	314
ENSG00000168269_FOXI1_ACOC_75311.3	427
ENSG00000168269_FOXI1_ACOC_75312.4	645
ENSG00000168269_FOXI1_ACOC_75313.5	430
ENSG00000168269_FOXI1_ACOC_75314.6	606
ENSG00000168269_FOXI1_ACOC_75315.7	249
ENSG00000168269_FOXI1_ACOC_75316.8	995
ENSG00000168269_FOXI1_ACOC_75317.9	678
ENSG00000168269_FOXI1_ACOC_75318.10	663
ENSG00000168334_XIRP1_ACOC_17920.1	440
ENSG00000168334_XIRP1_ACOC_17921.2	107
ENSG00000168334_XIRP1_ACOC_17922.3	733
ENSG00000168334_XIRP1_ACOC_17923.4	209
ENSG00000168334_XIRP1_ACOC_17924.5	813
ENSG00000168334_XIRP1_ACOC_17925.6	500
ENSG00000168334_XIRP1_ACOC_17926.7	497
ENSG00000168334_XIRP1_ACOC_17927.8	128
ENSG00000168334_XIRP1_ACOC_17928.9	204
ENSG00000168334_XIRP1_ACOC_17929.10	714
ENSG00000168350_DEGS2_PROT_81172.5	1
ENSG00000168385_SEPT2_ACOC_85468.1	201
ENSG00000168385_SEPT2_ACOC_85469.2	503
ENSG00000168385_SEPT2_ACOC_85470.3	223
ENSG00000168385_SEPT2_ACOC_85471.4	978
ENSG00000168385_SEPT2_ACOC_85472.5	746
ENSG00000168385_SEPT2_ACOC_85473.6	187
ENSG00000168385_SEPT2_ACOC_85474.7	268
ENSG00000168385_SEPT2_ACOC_85475.8	216
ENSG00000168385_SEPT2_ACOC_85476.9	421
ENSG00000168385_SEPT2_ACOC_85477.10	571
ENSG00000168395_ING5_ACOC_38805.1	585
ENSG00000168395_ING5_ACOC_38806.2	729
ENSG00000168395_ING5_ACOC_38807.3	331
ENSG00000168395_ING5_ACOC_38808.4	620
ENSG00000168395_ING5_ACOC_38809.5	259
ENSG00000168395_ING5_ACOC_38810.6	504
ENSG00000168395_ING5_ACOC_38811.7	348
ENSG00000168395_ING5_ACOC_38812.8	414
ENSG00000168395_ING5_ACOC_38813.9	193
ENSG00000168395_ING5_ACOC_38814.10	826
ENSG00000168404_MLKL_DTKP_104313.7	1
ENSG00000168411_RFWD3_PROT_48932.5	1
ENSG00000168421_RHOH_ACOC_111308.1	188
ENSG00000168421_RHOH_ACOC_111309.2	245
ENSG00000168421_RHOH_ACOC_111310.3	376
ENSG00000168421_RHOH_ACOC_111311.4	386
ENSG00000168421_RHOH_ACOC_111312.5	323
ENSG00000168421_RHOH_ACOC_111313.6	433
ENSG00000168421_RHOH_ACOC_111314.7	279
ENSG00000168421_RHOH_ACOC_111315.8	96
ENSG00000168421_RHOH_ACOC_111316.9	303
ENSG00000168421_RHOH_ACOC_111317.10	1190
ENSG00000168488_ATXN2L_UNA1_1361.9	1
ENSG00000168495_POLR3D_ACOC_36155.1	123
ENSG00000168495_POLR3D_ACOC_36156.2	123
ENSG00000168495_POLR3D_ACOC_36157.3	243
ENSG00000168495_POLR3D_ACOC_36158.4	395
ENSG00000168495_POLR3D_ACOC_36159.5	137
ENSG00000168495_POLR3D_ACOC_36160.6	96
ENSG00000168495_POLR3D_ACOC_36161.7	540
ENSG00000168495_POLR3D_ACOC_36162.8	415
ENSG00000168495_POLR3D_ACOC_36163.9	343
ENSG00000168495_POLR3D_ACOC_36164.10	333
ENSG00000168496_FEN1_ACOC_36165.1	297
ENSG00000168496_FEN1_ACOC_36166.2	108
ENSG00000168496_FEN1_ACOC_36167.3	392
ENSG00000168496_FEN1_ACOC_36168.4	129
ENSG00000168496_FEN1_ACOC_36169.5	178
ENSG00000168496_FEN1_ACOC_36170.6	238
ENSG00000168496_FEN1_ACOC_36171.7	146
ENSG00000168496_FEN1_ACOC_36172.8	529
ENSG00000168496_FEN1_ACOC_36173.9	226
ENSG00000168496_FEN1_ACOC_36174.10	170
ENSG00000168509_HFE2_MEPR_104785.9	1
ENSG00000168522_FNTA_DTKP_144386.2	1
ENSG00000168542_COL3A1_ACOC_186876.1	686
ENSG00000168542_COL3A1_ACOC_186877.2	37
ENSG00000168542_COL3A1_ACOC_186878.3	516
ENSG00000168542_COL3A1_ACOC_186879.4	171
ENSG00000168542_COL3A1_ACOC_186880.5	117
ENSG00000168542_COL3A1_ACOC_186881.6	591
ENSG00000168542_COL3A1_ACOC_186882.7	695
ENSG00000168542_COL3A1_ACOC_186883.8	74
ENSG00000168542_COL3A1_ACOC_186884.9	398
ENSG00000168542_COL3A1_ACOC_186885.10	307
ENSG00000168610_STAT3_ACOC_100445.1	386
ENSG00000168610_STAT3_ACOC_100446.2	294
ENSG00000168610_STAT3_ACOC_100447.3	363
ENSG00000168610_STAT3_ACOC_100448.4	193
ENSG00000168610_STAT3_ACOC_100449.5	118
ENSG00000168610_STAT3_ACOC_100450.6	310
ENSG00000168610_STAT3_ACOC_100451.7	122
ENSG00000168610_STAT3_ACOC_100452.8	305
ENSG00000168610_STAT3_ACOC_100453.9	414
ENSG00000168610_STAT3_ACOC_100454.10	434
ENSG00000168612_ZSWIM1_UNA1_100431.7	2
ENSG00000168614_NBPF9_UNA1_157982.7	1
ENSG00000168621_GDNF_PROT_193337.6	1
ENSG00000168646_AXIN2_ACOC_96763.1	332
ENSG00000168646_AXIN2_ACOC_96764.2	431
ENSG00000168646_AXIN2_ACOC_96765.3	467
ENSG00000168646_AXIN2_ACOC_96766.4	398
ENSG00000168646_AXIN2_ACOC_96767.5	570
ENSG00000168646_AXIN2_ACOC_96768.6	1354
ENSG00000168646_AXIN2_ACOC_96769.7	600
ENSG00000168646_AXIN2_ACOC_96770.8	643
ENSG00000168646_AXIN2_ACOC_96771.9	511
ENSG00000168646_AXIN2_ACOC_96772.10	361
ENSG00000168672_FAM84B_UNA1_78425.3	1
ENSG00000168685_IL7R_ACOC_24876.1	753
ENSG00000168685_IL7R_ACOC_24877.2	471
ENSG00000168685_IL7R_ACOC_24878.3	369
ENSG00000168685_IL7R_ACOC_24879.4	315
ENSG00000168685_IL7R_ACOC_24880.5	532
ENSG00000168685_IL7R_ACOC_24881.6	766
ENSG00000168685_IL7R_ACOC_24882.7	584
ENSG00000168685_IL7R_ACOC_24883.8	263
ENSG00000168685_IL7R_ACOC_24884.9	136
ENSG00000168685_IL7R_ACOC_24885.10	145
ENSG00000168702_LRP1B_ACOC_42923.1	575
ENSG00000168702_LRP1B_ACOC_42924.2	214
ENSG00000168702_LRP1B_ACOC_42925.3	660
ENSG00000168702_LRP1B_ACOC_42926.4	388
ENSG00000168702_LRP1B_ACOC_42927.5	413
ENSG00000168702_LRP1B_ACOC_42928.6	938
ENSG00000168702_LRP1B_ACOC_42929.7	1071
ENSG00000168702_LRP1B_ACOC_42930.8	807
ENSG00000168702_LRP1B_ACOC_42931.9	240
ENSG00000168702_LRP1B_ACOC_42932.10	340
ENSG00000168734_PKIG_DTKP_82341.6	41
ENSG00000168743_NPNT_ACOC_56746.1	388
ENSG00000168743_NPNT_ACOC_56747.2	664
ENSG00000168743_NPNT_ACOC_56748.3	718
ENSG00000168743_NPNT_ACOC_56749.4	235
ENSG00000168743_NPNT_ACOC_56750.5	307
ENSG00000168743_NPNT_ACOC_56751.6	344
ENSG00000168743_NPNT_ACOC_56752.7	822
ENSG00000168743_NPNT_ACOC_56753.8	295
ENSG00000168743_NPNT_ACOC_56754.9	194
ENSG00000168743_NPNT_ACOC_56755.10	99
ENSG00000168754_FAM178B_UNA1_198444.5	1
ENSG00000168765_GSTM4_DTKP_63927.10	1
ENSG00000168779_SHOX2_ACOC_162530.1	382
ENSG00000168779_SHOX2_ACOC_162531.2	367
ENSG00000168779_SHOX2_ACOC_162532.3	786
ENSG00000168779_SHOX2_ACOC_162533.4	780
ENSG00000168779_SHOX2_ACOC_162534.5	471
ENSG00000168779_SHOX2_ACOC_162535.6	131
ENSG00000168779_SHOX2_ACOC_162536.7	435
ENSG00000168779_SHOX2_ACOC_162537.8	684
ENSG00000168779_SHOX2_ACOC_162538.9	78
ENSG00000168779_SHOX2_ACOC_162539.10	971
ENSG00000168787_OR12D2_UNA3_88806.2	1
ENSG00000168795_ZBTB5_PROT_110917.10	1
ENSG00000168811_IL12A_ACOC_191846.1	19
ENSG00000168811_IL12A_ACOC_191847.2	423
ENSG00000168811_IL12A_ACOC_191848.3	296
ENSG00000168811_IL12A_ACOC_191849.4	352
ENSG00000168811_IL12A_ACOC_191850.5	654
ENSG00000168811_IL12A_ACOC_191851.6	610
ENSG00000168811_IL12A_ACOC_191852.7	470
ENSG00000168811_IL12A_ACOC_191853.8	333
ENSG00000168811_IL12A_ACOC_191854.9	270
ENSG00000168811_IL12A_ACOC_191855.10	907
ENSG00000168843_FSTL5_ACOC_70223.1	281
ENSG00000168843_FSTL5_ACOC_70224.2	1202
ENSG00000168843_FSTL5_ACOC_70225.3	910
ENSG00000168843_FSTL5_ACOC_70226.4	373
ENSG00000168843_FSTL5_ACOC_70227.5	553
ENSG00000168843_FSTL5_ACOC_70228.6	245
ENSG00000168843_FSTL5_ACOC_70229.7	669
ENSG00000168843_FSTL5_ACOC_70230.8	361
ENSG00000168843_FSTL5_ACOC_70231.9	787
ENSG00000168843_FSTL5_ACOC_70232.10	473
ENSG00000168884_TNIP2_UNA1_112426.4	1
ENSG00000168884_TNIP2_UNA1_112429.7	1
ENSG00000168887_C2orf68_UNA1_112411.9	1
ENSG00000168916_ZNF608_ACOC_56431.1	990
ENSG00000168916_ZNF608_ACOC_56432.2	198
ENSG00000168916_ZNF608_ACOC_56433.3	686
ENSG00000168916_ZNF608_ACOC_56434.4	218
ENSG00000168916_ZNF608_ACOC_56435.5	439
ENSG00000168916_ZNF608_ACOC_56436.6	1194
ENSG00000168916_ZNF608_ACOC_56437.7	865
ENSG00000168916_ZNF608_ACOC_56438.8	538
ENSG00000168916_ZNF608_ACOC_56439.9	709
ENSG00000168916_ZNF608_ACOC_56440.10	783
ENSG00000168917_SLC35G2_MEPR_26894.10	1
ENSG00000168958_MFF_TMMO_12791.7	1
ENSG00000168959_GRM5_ACOC_12775.1	583
ENSG00000168959_GRM5_ACOC_12776.2	525
ENSG00000168959_GRM5_ACOC_12777.3	218
ENSG00000168959_GRM5_ACOC_12778.4	382
ENSG00000168959_GRM5_ACOC_12779.5	523
ENSG00000168959_GRM5_ACOC_12780.6	196
ENSG00000168959_GRM5_ACOC_12781.7	397
ENSG00000168959_GRM5_ACOC_12782.8	279
ENSG00000168959_GRM5_ACOC_12783.9	169
ENSG00000168959_GRM5_ACOC_12784.10	682
ENSG00000168994_PXDC1_UNA1_54707.9	2
ENSG00000169018_FEM1B_ACOC_161169.1	1459
ENSG00000169018_FEM1B_ACOC_161170.2	327
ENSG00000169018_FEM1B_ACOC_161171.3	234
ENSG00000169018_FEM1B_ACOC_161172.4	529
ENSG00000169018_FEM1B_ACOC_161173.5	614
ENSG00000169018_FEM1B_ACOC_161174.6	315
ENSG00000169018_FEM1B_ACOC_161175.7	399
ENSG00000169018_FEM1B_ACOC_161176.8	502
ENSG00000169018_FEM1B_ACOC_161177.9	875
ENSG00000169018_FEM1B_ACOC_161178.10	331
ENSG00000169021_UQCRFS1_ACOC_22164.1	447
ENSG00000169021_UQCRFS1_ACOC_22165.2	157
ENSG00000169021_UQCRFS1_ACOC_22166.3	159
ENSG00000169021_UQCRFS1_ACOC_22167.4	23
ENSG00000169021_UQCRFS1_ACOC_22170.7	216
ENSG00000169021_UQCRFS1_ACOC_22171.8	169
ENSG00000169021_UQCRFS1_ACOC_22172.9	25
ENSG00000169021_UQCRFS1_ACOC_22173.10	132
ENSG00000169026_MFSD7_PROT_22222.9	1
ENSG00000169031_COL4A3_ACOC_1413.1	533
ENSG00000169031_COL4A3_ACOC_1414.2	757
ENSG00000169031_COL4A3_ACOC_1415.3	644
ENSG00000169031_COL4A3_ACOC_1416.4	133
ENSG00000169031_COL4A3_ACOC_1417.5	777
ENSG00000169031_COL4A3_ACOC_1418.6	578
ENSG00000169031_COL4A3_ACOC_1419.7	57
ENSG00000169031_COL4A3_ACOC_1420.8	579
ENSG00000169031_COL4A3_ACOC_1421.9	682
ENSG00000169031_COL4A3_ACOC_1422.10	393
ENSG00000169035_KLK7_ACOC_1319.1	267
ENSG00000169035_KLK7_ACOC_1320.2	453
ENSG00000169035_KLK7_ACOC_1321.3	155
ENSG00000169035_KLK7_ACOC_1322.4	931
ENSG00000169035_KLK7_ACOC_1323.5	284
ENSG00000169035_KLK7_ACOC_1324.6	360
ENSG00000169035_KLK7_ACOC_1325.7	358
ENSG00000169035_KLK7_ACOC_1326.8	524
ENSG00000169035_KLK7_ACOC_1328.10	48
ENSG00000169047_IRS1_ACOC_185733.1	1071
ENSG00000169047_IRS1_ACOC_185734.2	204
ENSG00000169047_IRS1_ACOC_185735.3	297
ENSG00000169047_IRS1_ACOC_185736.4	199
ENSG00000169047_IRS1_ACOC_185737.5	483
ENSG00000169047_IRS1_ACOC_185738.6	400
ENSG00000169047_IRS1_ACOC_185739.7	117
ENSG00000169047_IRS1_ACOC_185740.8	181
ENSG00000169047_IRS1_ACOC_185741.9	278
ENSG00000169047_IRS1_ACOC_185742.10	601
ENSG00000169071_ROR2_DTKP_85360.3	36
ENSG00000169083_AR_ACOC_149445.1	594
ENSG00000169083_AR_ACOC_149446.2	714
ENSG00000169083_AR_ACOC_149447.3	345
ENSG00000169083_AR_ACOC_149448.4	619
ENSG00000169083_AR_ACOC_149449.5	959
ENSG00000169083_AR_ACOC_149450.6	206
ENSG00000169083_AR_ACOC_149451.7	230
ENSG00000169083_AR_ACOC_149452.8	449
ENSG00000169083_AR_ACOC_149453.9	213
ENSG00000169083_AR_ACOC_149454.10	335
ENSG00000169087_HSPBAP1_ACOC_24070.1	379
ENSG00000169087_HSPBAP1_ACOC_24071.2	301
ENSG00000169087_HSPBAP1_ACOC_24072.3	327
ENSG00000169087_HSPBAP1_ACOC_24073.4	479
ENSG00000169087_HSPBAP1_ACOC_24074.5	276
ENSG00000169087_HSPBAP1_ACOC_24075.6	496
ENSG00000169087_HSPBAP1_ACOC_24076.7	649
ENSG00000169087_HSPBAP1_ACOC_24077.8	475
ENSG00000169087_HSPBAP1_ACOC_24078.9	414
ENSG00000169087_HSPBAP1_ACOC_24079.10	1218
ENSG00000169105_CHST14_ACOC_151721.1	514
ENSG00000169105_CHST14_ACOC_151722.2	1172
ENSG00000169105_CHST14_ACOC_151723.3	693
ENSG00000169105_CHST14_ACOC_151724.4	199
ENSG00000169105_CHST14_ACOC_151725.5	76
ENSG00000169105_CHST14_ACOC_151726.6	381
ENSG00000169105_CHST14_ACOC_151727.7	370
ENSG00000169105_CHST14_ACOC_151728.8	143
ENSG00000169105_CHST14_ACOC_151729.9	303
ENSG00000169105_CHST14_ACOC_151730.10	569
ENSG00000169116_PARM1_UNA2_53304.5	1
ENSG00000169122_FAM110B_ACOC_144255.1	623
ENSG00000169122_FAM110B_ACOC_144256.2	475
ENSG00000169122_FAM110B_ACOC_144257.3	533
ENSG00000169122_FAM110B_ACOC_144258.4	560
ENSG00000169122_FAM110B_ACOC_144259.5	387
ENSG00000169122_FAM110B_ACOC_144260.6	634
ENSG00000169122_FAM110B_ACOC_144261.7	417
ENSG00000169122_FAM110B_ACOC_144262.8	252
ENSG00000169122_FAM110B_ACOC_144263.9	235
ENSG00000169122_FAM110B_ACOC_144264.10	440
ENSG00000169126_ARMC4_TMMO_144229.5	1
ENSG00000169129_AFAP1L2_ACOC_144202.1	546
ENSG00000169129_AFAP1L2_ACOC_144203.2	296
ENSG00000169129_AFAP1L2_ACOC_144204.3	587
ENSG00000169129_AFAP1L2_ACOC_144205.4	945
ENSG00000169129_AFAP1L2_ACOC_144206.5	270
ENSG00000169129_AFAP1L2_ACOC_144207.6	224
ENSG00000169129_AFAP1L2_ACOC_144208.7	122
ENSG00000169129_AFAP1L2_ACOC_144209.8	879
ENSG00000169129_AFAP1L2_ACOC_144210.9	610
ENSG00000169129_AFAP1L2_ACOC_144211.10	396
ENSG00000169136_ATF5_ACOC_46591.1	111
ENSG00000169136_ATF5_ACOC_46592.2	502
ENSG00000169136_ATF5_ACOC_46593.3	436
ENSG00000169136_ATF5_ACOC_46594.4	113
ENSG00000169136_ATF5_ACOC_46595.5	366
ENSG00000169136_ATF5_ACOC_46596.6	107
ENSG00000169136_ATF5_ACOC_46597.7	861
ENSG00000169136_ATF5_ACOC_46598.8	416
ENSG00000169136_ATF5_ACOC_46599.9	174
ENSG00000169136_ATF5_ACOC_46600.10	653
ENSG00000169139_UBE2V2_ACOC_46561.1	916
ENSG00000169139_UBE2V2_ACOC_46562.2	392
ENSG00000169139_UBE2V2_ACOC_46563.3	425
ENSG00000169139_UBE2V2_ACOC_46564.4	137
ENSG00000169139_UBE2V2_ACOC_46565.5	338
ENSG00000169139_UBE2V2_ACOC_46566.6	370
ENSG00000169139_UBE2V2_ACOC_46567.7	1427
ENSG00000169139_UBE2V2_ACOC_46569.9	382
ENSG00000169184_MN1_ACOC_92693.1	443
ENSG00000169184_MN1_ACOC_92694.2	966
ENSG00000169184_MN1_ACOC_92695.3	458
ENSG00000169184_MN1_ACOC_92696.4	665
ENSG00000169184_MN1_ACOC_92697.5	316
ENSG00000169184_MN1_ACOC_92698.6	546
ENSG00000169184_MN1_ACOC_92699.7	369
ENSG00000169184_MN1_ACOC_92700.8	308
ENSG00000169184_MN1_ACOC_92701.9	309
ENSG00000169184_MN1_ACOC_92702.10	382
ENSG00000169188_APEX2_ACOC_181475.1	398
ENSG00000169188_APEX2_ACOC_181476.2	391
ENSG00000169188_APEX2_ACOC_181477.3	44
ENSG00000169188_APEX2_ACOC_181478.4	138
ENSG00000169188_APEX2_ACOC_181479.5	314
ENSG00000169188_APEX2_ACOC_181480.6	155
ENSG00000169188_APEX2_ACOC_181481.7	172
ENSG00000169188_APEX2_ACOC_181482.8	127
ENSG00000169188_APEX2_ACOC_181483.9	184
ENSG00000169188_APEX2_ACOC_181484.10	280
ENSG00000169189_NSMCE1_ACOC_92703.1	346
ENSG00000169189_NSMCE1_ACOC_92704.2	491
ENSG00000169189_NSMCE1_ACOC_92705.3	57
ENSG00000169189_NSMCE1_ACOC_92706.4	513
ENSG00000169189_NSMCE1_ACOC_92707.5	608
ENSG00000169189_NSMCE1_ACOC_92708.6	589
ENSG00000169189_NSMCE1_ACOC_92709.7	457
ENSG00000169189_NSMCE1_ACOC_92710.8	208
ENSG00000169189_NSMCE1_ACOC_92711.9	93
ENSG00000169189_NSMCE1_ACOC_92712.10	764
ENSG00000169194_IL13_ACOC_190240.1	366
ENSG00000169194_IL13_ACOC_190241.2	247
ENSG00000169194_IL13_ACOC_190242.3	130
ENSG00000169194_IL13_ACOC_190243.4	689
ENSG00000169194_IL13_ACOC_190244.5	489
ENSG00000169194_IL13_ACOC_190245.6	364
ENSG00000169194_IL13_ACOC_190246.7	863
ENSG00000169194_IL13_ACOC_190247.8	1014
ENSG00000169194_IL13_ACOC_190248.9	382
ENSG00000169194_IL13_ACOC_190249.10	416
ENSG00000169221_TBC1D10B_UNA1_9953.5	2
ENSG00000169221_TBC1D10B_UNA1_9957.9	1
ENSG00000169231_THBS3_ACOC_106147.1	255
ENSG00000169231_THBS3_ACOC_106148.2	519
ENSG00000169231_THBS3_ACOC_106149.3	675
ENSG00000169231_THBS3_ACOC_106150.4	327
ENSG00000169231_THBS3_ACOC_106151.5	843
ENSG00000169231_THBS3_ACOC_106152.6	170
ENSG00000169231_THBS3_ACOC_106153.7	245
ENSG00000169231_THBS3_ACOC_106154.8	322
ENSG00000169231_THBS3_ACOC_106155.9	306
ENSG00000169231_THBS3_ACOC_106156.10	699
ENSG00000169245_CXCL10_DTKP_3040.4	1
ENSG00000169297_NR0B1_ACOC_114859.1	227
ENSG00000169297_NR0B1_ACOC_114860.2	412
ENSG00000169297_NR0B1_ACOC_114861.3	333
ENSG00000169297_NR0B1_ACOC_114862.4	118
ENSG00000169297_NR0B1_ACOC_114863.5	397
ENSG00000169297_NR0B1_ACOC_114864.6	1071
ENSG00000169297_NR0B1_ACOC_114865.7	367
ENSG00000169297_NR0B1_ACOC_114866.8	1757
ENSG00000169297_NR0B1_ACOC_114867.9	932
ENSG00000169297_NR0B1_ACOC_114868.10	344
ENSG00000169299_PGM2_ACOC_161101.1	829
ENSG00000169299_PGM2_ACOC_161102.2	477
ENSG00000169299_PGM2_ACOC_161103.3	277
ENSG00000169299_PGM2_ACOC_161104.4	241
ENSG00000169299_PGM2_ACOC_161105.5	450
ENSG00000169299_PGM2_ACOC_161106.6	687
ENSG00000169299_PGM2_ACOC_161107.7	513
ENSG00000169299_PGM2_ACOC_161108.8	159
ENSG00000169299_PGM2_ACOC_161109.9	305
ENSG00000169299_PGM2_ACOC_161110.10	339
ENSG00000169306_IL1RAPL1_ACOC_173729.1	448
ENSG00000169306_IL1RAPL1_ACOC_173730.2	829
ENSG00000169306_IL1RAPL1_ACOC_173731.3	1041
ENSG00000169306_IL1RAPL1_ACOC_173732.4	345
ENSG00000169306_IL1RAPL1_ACOC_173733.5	424
ENSG00000169306_IL1RAPL1_ACOC_173734.6	311
ENSG00000169306_IL1RAPL1_ACOC_173735.7	690
ENSG00000169306_IL1RAPL1_ACOC_173736.8	749
ENSG00000169306_IL1RAPL1_ACOC_173737.9	370
ENSG00000169306_IL1RAPL1_ACOC_173738.10	159
ENSG00000169313_P2RY12_DTKP_73996.6	1
ENSG00000169314_C22orf15_UNA2_74008.8	1
ENSG00000169375_SIN3A_ACOC_67103.1	492
ENSG00000169375_SIN3A_ACOC_67104.2	717
ENSG00000169375_SIN3A_ACOC_67105.3	308
ENSG00000169375_SIN3A_ACOC_67106.4	582
ENSG00000169375_SIN3A_ACOC_67107.5	387
ENSG00000169375_SIN3A_ACOC_67108.6	440
ENSG00000169375_SIN3A_ACOC_67109.7	581
ENSG00000169375_SIN3A_ACOC_67110.8	310
ENSG00000169375_SIN3A_ACOC_67111.9	170
ENSG00000169375_SIN3A_ACOC_67112.10	276
ENSG00000169397_RNASE3_DTKP_45487.5	1
ENSG00000169402_RSPH10B2_UNA2_124845.2	1
ENSG00000169402_RSPH10B2_UNA2_124846.3	585
ENSG00000169402_RSPH10B2_UNA2_124848.5	851
ENSG00000169402_RSPH10B2_UNA2_124850.7	141
ENSG00000169402_RSPH10B2_UNA2_124853.10	508
ENSG00000169403_PTAFR_MEPR_124855.2	1
ENSG00000169418_NPR1_DTKP_21330.7	1
ENSG00000169429_IL8_ACOC_184715.1	401
ENSG00000169429_IL8_ACOC_184716.2	287
ENSG00000169429_IL8_ACOC_184717.3	276
ENSG00000169429_IL8_ACOC_184718.4	200
ENSG00000169429_IL8_ACOC_184719.5	675
ENSG00000169429_IL8_ACOC_184720.6	138
ENSG00000169429_IL8_ACOC_184721.7	604
ENSG00000169429_IL8_ACOC_184722.8	72
ENSG00000169429_IL8_ACOC_184723.9	109
ENSG00000169429_IL8_ACOC_184724.10	431
ENSG00000169432_SCN9A_DTKP_1392.10	2
ENSG00000169439_SDC2_ACOC_188697.1	288
ENSG00000169439_SDC2_ACOC_188698.2	347
ENSG00000169439_SDC2_ACOC_188699.3	715
ENSG00000169439_SDC2_ACOC_188701.5	936
ENSG00000169439_SDC2_ACOC_188702.6	1199
ENSG00000169439_SDC2_ACOC_188703.7	599
ENSG00000169439_SDC2_ACOC_188704.8	339
ENSG00000169439_SDC2_ACOC_188705.9	632
ENSG00000169439_SDC2_ACOC_188706.10	308
ENSG00000169554_ZEB2_ACOC_169851.1	1110
ENSG00000169554_ZEB2_ACOC_169852.2	428
ENSG00000169554_ZEB2_ACOC_169853.3	1570
ENSG00000169554_ZEB2_ACOC_169854.4	430
ENSG00000169554_ZEB2_ACOC_169855.5	463
ENSG00000169554_ZEB2_ACOC_169856.6	319
ENSG00000169554_ZEB2_ACOC_169857.7	443
ENSG00000169554_ZEB2_ACOC_169858.8	363
ENSG00000169554_ZEB2_ACOC_169860.10	443
ENSG00000169564_PCBP1_ACOC_56511.1	202
ENSG00000169564_PCBP1_ACOC_56512.2	208
ENSG00000169564_PCBP1_ACOC_56513.3	95
ENSG00000169564_PCBP1_ACOC_56514.4	382
ENSG00000169564_PCBP1_ACOC_56515.5	194
ENSG00000169564_PCBP1_ACOC_56516.6	76
ENSG00000169564_PCBP1_ACOC_56517.7	43
ENSG00000169564_PCBP1_ACOC_56518.8	77
ENSG00000169564_PCBP1_ACOC_56519.9	144
ENSG00000169564_PCBP1_ACOC_56520.10	66
ENSG00000169592_INO80E_UNA1_10318.6	1
ENSG00000169598_DFFB_ACOC_10373.1	298
ENSG00000169598_DFFB_ACOC_10374.2	681
ENSG00000169598_DFFB_ACOC_10375.3	403
ENSG00000169598_DFFB_ACOC_10376.4	430
ENSG00000169598_DFFB_ACOC_10377.5	520
ENSG00000169598_DFFB_ACOC_10378.6	1262
ENSG00000169598_DFFB_ACOC_10379.7	579
ENSG00000169598_DFFB_ACOC_10380.8	421
ENSG00000169598_DFFB_ACOC_10381.9	239
ENSG00000169598_DFFB_ACOC_10382.10	618
ENSG00000169609_C15orf40_UNA1_31978.8	591
ENSG00000169618_PROKR1_UNA2_128819.5	1
ENSG00000169621_APLF_ACOC_51425.1	123
ENSG00000169621_APLF_ACOC_51426.2	852
ENSG00000169621_APLF_ACOC_51427.3	291
ENSG00000169621_APLF_ACOC_51428.4	285
ENSG00000169621_APLF_ACOC_51429.5	143
ENSG00000169621_APLF_ACOC_51430.6	764
ENSG00000169621_APLF_ACOC_51431.7	679
ENSG00000169621_APLF_ACOC_51432.8	728
ENSG00000169621_APLF_ACOC_51433.9	446
ENSG00000169621_APLF_ACOC_51434.10	662
ENSG00000169692_AGPAT2_ACOC_201769.1	25
ENSG00000169692_AGPAT2_ACOC_201770.2	515
ENSG00000169692_AGPAT2_ACOC_201771.3	359
ENSG00000169692_AGPAT2_ACOC_201772.4	468
ENSG00000169692_AGPAT2_ACOC_201773.5	169
ENSG00000169692_AGPAT2_ACOC_201774.6	389
ENSG00000169692_AGPAT2_ACOC_201775.7	317
ENSG00000169692_AGPAT2_ACOC_201776.8	710
ENSG00000169692_AGPAT2_ACOC_201777.9	841
ENSG00000169692_AGPAT2_ACOC_201778.10	268
ENSG00000169696_ASPSCR1_ACOC_147110.1	457
ENSG00000169696_ASPSCR1_ACOC_147111.2	626
ENSG00000169696_ASPSCR1_ACOC_147112.3	351
ENSG00000169696_ASPSCR1_ACOC_147113.4	582
ENSG00000169696_ASPSCR1_ACOC_147114.5	530
ENSG00000169696_ASPSCR1_ACOC_147115.6	155
ENSG00000169696_ASPSCR1_ACOC_147116.7	931
ENSG00000169696_ASPSCR1_ACOC_147117.8	340
ENSG00000169696_ASPSCR1_ACOC_147118.9	114
ENSG00000169696_ASPSCR1_ACOC_147119.10	297
ENSG00000169704_GP9_DTKP_189540.4	27
ENSG00000169710_FASN_ACOC_89255.1	366
ENSG00000169710_FASN_ACOC_89256.2	280
ENSG00000169710_FASN_ACOC_89257.3	1137
ENSG00000169710_FASN_ACOC_89258.4	537
ENSG00000169710_FASN_ACOC_89259.5	368
ENSG00000169710_FASN_ACOC_89260.6	466
ENSG00000169710_FASN_ACOC_89261.7	157
ENSG00000169710_FASN_ACOC_89262.8	913
ENSG00000169710_FASN_ACOC_89263.9	96
ENSG00000169710_FASN_ACOC_89264.10	503
ENSG00000169714_CNBP_ACOC_89225.1	210
ENSG00000169714_CNBP_ACOC_89226.2	751
ENSG00000169714_CNBP_ACOC_89227.3	519
ENSG00000169714_CNBP_ACOC_89228.4	72
ENSG00000169714_CNBP_ACOC_89229.5	280
ENSG00000169714_CNBP_ACOC_89230.6	122
ENSG00000169714_CNBP_ACOC_89231.7	321
ENSG00000169714_CNBP_ACOC_89232.8	387
ENSG00000169714_CNBP_ACOC_89233.9	212
ENSG00000169714_CNBP_ACOC_89234.10	39
ENSG00000169715_MT1E_PROT_89236.2	457
ENSG00000169727_GPS1_ACOC_197551.2	459
ENSG00000169727_GPS1_ACOC_197552.3	155
ENSG00000169727_GPS1_ACOC_197553.4	522
ENSG00000169727_GPS1_ACOC_197554.5	129
ENSG00000169727_GPS1_ACOC_197555.6	62
ENSG00000169727_GPS1_ACOC_197556.7	637
ENSG00000169727_GPS1_ACOC_197557.8	923
ENSG00000169727_GPS1_ACOC_197558.9	258
ENSG00000169727_GPS1_ACOC_197559.10	144
ENSG00000169733_RFNG_TMMO_96228.6	1
ENSG00000169750_RAC3_ACOC_103447.1	725
ENSG00000169750_RAC3_ACOC_103448.2	322
ENSG00000169750_RAC3_ACOC_103449.3	872
ENSG00000169750_RAC3_ACOC_103450.4	376
ENSG00000169750_RAC3_ACOC_103451.5	506
ENSG00000169750_RAC3_ACOC_103452.6	162
ENSG00000169750_RAC3_ACOC_103453.7	131
ENSG00000169750_RAC3_ACOC_103454.8	257
ENSG00000169750_RAC3_ACOC_103455.9	436
ENSG00000169750_RAC3_ACOC_103456.10	315
ENSG00000169756_LIMS1_ACOC_103477.1	915
ENSG00000169756_LIMS1_ACOC_103478.2	159
ENSG00000169756_LIMS1_ACOC_103479.3	471
ENSG00000169756_LIMS1_ACOC_103480.4	573
ENSG00000169756_LIMS1_ACOC_103481.5	230
ENSG00000169756_LIMS1_ACOC_103482.6	270
ENSG00000169756_LIMS1_ACOC_103483.7	189
ENSG00000169756_LIMS1_ACOC_103484.8	643
ENSG00000169756_LIMS1_ACOC_103485.9	436
ENSG00000169756_LIMS1_ACOC_103486.10	225
ENSG00000169826_CSGALNACT2_ACOC_111278.1	657
ENSG00000169826_CSGALNACT2_ACOC_111279.2	359
ENSG00000169826_CSGALNACT2_ACOC_111280.3	315
ENSG00000169826_CSGALNACT2_ACOC_111281.4	427
ENSG00000169826_CSGALNACT2_ACOC_111282.5	374
ENSG00000169826_CSGALNACT2_ACOC_111283.6	499
ENSG00000169826_CSGALNACT2_ACOC_111284.7	570
ENSG00000169826_CSGALNACT2_ACOC_111285.8	182
ENSG00000169826_CSGALNACT2_ACOC_111286.9	377
ENSG00000169826_CSGALNACT2_ACOC_111287.10	271
ENSG00000169836_TACR3_ACOC_21424.1	1229
ENSG00000169836_TACR3_ACOC_21425.2	365
ENSG00000169836_TACR3_ACOC_21426.3	909
ENSG00000169836_TACR3_ACOC_21427.4	175
ENSG00000169836_TACR3_ACOC_21428.5	745
ENSG00000169836_TACR3_ACOC_21429.6	468
ENSG00000169836_TACR3_ACOC_21430.7	841
ENSG00000169836_TACR3_ACOC_21431.8	1106
ENSG00000169836_TACR3_ACOC_21432.9	1036
ENSG00000169836_TACR3_ACOC_21433.10	276
ENSG00000169855_ROBO1_ACOC_190440.1	322
ENSG00000169855_ROBO1_ACOC_190441.2	224
ENSG00000169855_ROBO1_ACOC_190442.3	107
ENSG00000169855_ROBO1_ACOC_190443.4	543
ENSG00000169855_ROBO1_ACOC_190444.5	598
ENSG00000169855_ROBO1_ACOC_190445.6	239
ENSG00000169855_ROBO1_ACOC_190446.7	374
ENSG00000169855_ROBO1_ACOC_190447.8	136
ENSG00000169855_ROBO1_ACOC_190448.9	515
ENSG00000169855_ROBO1_ACOC_190449.10	904
ENSG00000169857_AVEN_ACOC_122739.1	219
ENSG00000169857_AVEN_ACOC_122740.2	221
ENSG00000169857_AVEN_ACOC_122741.3	157
ENSG00000169857_AVEN_ACOC_122742.4	309
ENSG00000169857_AVEN_ACOC_122743.5	279
ENSG00000169857_AVEN_ACOC_122744.6	280
ENSG00000169857_AVEN_ACOC_122745.7	346
ENSG00000169857_AVEN_ACOC_122746.8	142
ENSG00000169857_AVEN_ACOC_122747.9	427
ENSG00000169857_AVEN_ACOC_122748.10	392
ENSG00000169860_P2RY1_ACOC_189577.1	533
ENSG00000169860_P2RY1_ACOC_189578.2	192
ENSG00000169860_P2RY1_ACOC_189579.3	169
ENSG00000169860_P2RY1_ACOC_189580.4	522
ENSG00000169860_P2RY1_ACOC_189581.5	488
ENSG00000169860_P2RY1_ACOC_189582.6	127
ENSG00000169860_P2RY1_ACOC_189583.7	633
ENSG00000169860_P2RY1_ACOC_189584.8	269
ENSG00000169860_P2RY1_ACOC_189585.9	470
ENSG00000169860_P2RY1_ACOC_189586.10	1048
ENSG00000169862_CTNND2_ACOC_189527.1	887
ENSG00000169862_CTNND2_ACOC_189528.2	215
ENSG00000169862_CTNND2_ACOC_189529.3	312
ENSG00000169862_CTNND2_ACOC_189530.4	725
ENSG00000169862_CTNND2_ACOC_189531.5	276
ENSG00000169862_CTNND2_ACOC_189532.6	228
ENSG00000169862_CTNND2_ACOC_189533.7	703
ENSG00000169862_CTNND2_ACOC_189534.8	528
ENSG00000169862_CTNND2_ACOC_189535.9	439
ENSG00000169862_CTNND2_ACOC_189536.10	479
ENSG00000169884_WNT10B_ACOC_59783.1	171
ENSG00000169884_WNT10B_ACOC_59784.2	247
ENSG00000169884_WNT10B_ACOC_59785.3	111
ENSG00000169884_WNT10B_ACOC_59786.4	240
ENSG00000169884_WNT10B_ACOC_59787.5	426
ENSG00000169884_WNT10B_ACOC_59788.6	318
ENSG00000169884_WNT10B_ACOC_59789.7	447
ENSG00000169884_WNT10B_ACOC_59790.8	253
ENSG00000169884_WNT10B_ACOC_59791.9	292
ENSG00000169884_WNT10B_ACOC_59792.10	449
ENSG00000169891_REPS2_ACOC_175689.1	1331
ENSG00000169891_REPS2_ACOC_175690.2	606
ENSG00000169891_REPS2_ACOC_175691.3	542
ENSG00000169891_REPS2_ACOC_175692.4	602
ENSG00000169891_REPS2_ACOC_175693.5	227
ENSG00000169891_REPS2_ACOC_175694.6	187
ENSG00000169891_REPS2_ACOC_175695.7	306
ENSG00000169891_REPS2_ACOC_175696.8	416
ENSG00000169891_REPS2_ACOC_175697.9	459
ENSG00000169891_REPS2_ACOC_175698.10	350
ENSG00000169894_MUC3A_ACOC_175729.1	476
ENSG00000169894_MUC3A_ACOC_175730.2	240
ENSG00000169894_MUC3A_ACOC_175731.3	445
ENSG00000169894_MUC3A_ACOC_175732.4	1084
ENSG00000169894_MUC3A_ACOC_175733.5	220
ENSG00000169894_MUC3A_ACOC_175734.6	280
ENSG00000169894_MUC3A_ACOC_175735.7	601
ENSG00000169894_MUC3A_ACOC_175736.8	290
ENSG00000169894_MUC3A_ACOC_175737.9	660
ENSG00000169894_MUC3A_ACOC_175738.10	650
ENSG00000169914_OTUD3_UNA1_163527.8	1
ENSG00000169933_FRMPD4_ACOC_131432.1	650
ENSG00000169933_FRMPD4_ACOC_131433.2	121
ENSG00000169933_FRMPD4_ACOC_131434.3	650
ENSG00000169933_FRMPD4_ACOC_131435.4	605
ENSG00000169933_FRMPD4_ACOC_131436.5	296
ENSG00000169933_FRMPD4_ACOC_131437.6	501
ENSG00000169933_FRMPD4_ACOC_131438.7	518
ENSG00000169933_FRMPD4_ACOC_131439.8	895
ENSG00000169933_FRMPD4_ACOC_131440.9	172
ENSG00000169933_FRMPD4_ACOC_131441.10	450
ENSG00000169946_ZFPM2_ACOC_71702.1	984
ENSG00000169946_ZFPM2_ACOC_71703.2	1163
ENSG00000169946_ZFPM2_ACOC_71704.3	599
ENSG00000169946_ZFPM2_ACOC_71705.4	478
ENSG00000169946_ZFPM2_ACOC_71706.5	261
ENSG00000169946_ZFPM2_ACOC_71707.6	435
ENSG00000169946_ZFPM2_ACOC_71708.7	792
ENSG00000169946_ZFPM2_ACOC_71709.8	296
ENSG00000169946_ZFPM2_ACOC_71710.9	663
ENSG00000169946_ZFPM2_ACOC_71711.10	828
ENSG00000169964_TMEM42_UNA1_198568.3	1
ENSG00000169981_ZNF35_GEEX_187251.7	1
ENSG00000169991_IFFO2_UNA1_67733.1	1
ENSG00000170017_ALCAM_ACOC_146222.1	530
ENSG00000170017_ALCAM_ACOC_146223.2	520
ENSG00000170017_ALCAM_ACOC_146224.3	296
ENSG00000170017_ALCAM_ACOC_146225.4	228
ENSG00000170017_ALCAM_ACOC_146226.5	160
ENSG00000170017_ALCAM_ACOC_146227.6	376
ENSG00000170017_ALCAM_ACOC_146228.7	248
ENSG00000170017_ALCAM_ACOC_146229.8	501
ENSG00000170017_ALCAM_ACOC_146230.9	114
ENSG00000170017_ALCAM_ACOC_146231.10	826
ENSG00000170037_CNTROB_ACOC_145655.1	511
ENSG00000170037_CNTROB_ACOC_145656.2	850
ENSG00000170037_CNTROB_ACOC_145657.3	361
ENSG00000170037_CNTROB_ACOC_145658.4	684
ENSG00000170037_CNTROB_ACOC_145659.5	69
ENSG00000170037_CNTROB_ACOC_145660.6	317
ENSG00000170037_CNTROB_ACOC_145661.7	154
ENSG00000170037_CNTROB_ACOC_145662.8	429
ENSG00000170037_CNTROB_ACOC_145663.9	509
ENSG00000170037_CNTROB_ACOC_145664.10	231
ENSG00000170049_KCNAB3_UNA1_34306.3	1
ENSG00000170085_SIMC1_UNA1_19789.5	1
ENSG00000170085_SIMC1_UNA1_19792.8	1
ENSG00000170128_GPR25_UNA2_9632.4	155
ENSG00000170142_UBE2E1_ACOC_191643.1	227
ENSG00000170142_UBE2E1_ACOC_191644.2	693
ENSG00000170142_UBE2E1_ACOC_191645.3	433
ENSG00000170142_UBE2E1_ACOC_191646.4	425
ENSG00000170142_UBE2E1_ACOC_191647.5	801
ENSG00000170142_UBE2E1_ACOC_191648.6	93
ENSG00000170142_UBE2E1_ACOC_191649.7	625
ENSG00000170142_UBE2E1_ACOC_191650.8	335
ENSG00000170142_UBE2E1_ACOC_191651.9	79
ENSG00000170142_UBE2E1_ACOC_191652.10	352
ENSG00000170144_HNRNPA3_ACOC_35275.1	72
ENSG00000170144_HNRNPA3_ACOC_35276.2	231
ENSG00000170144_HNRNPA3_ACOC_35277.3	44
ENSG00000170144_HNRNPA3_ACOC_35278.4	67
ENSG00000170144_HNRNPA3_ACOC_35279.5	298
ENSG00000170144_HNRNPA3_ACOC_35280.6	188
ENSG00000170144_HNRNPA3_ACOC_35281.7	240
ENSG00000170144_HNRNPA3_ACOC_35282.8	385
ENSG00000170144_HNRNPA3_ACOC_35283.9	165
ENSG00000170144_HNRNPA3_ACOC_35284.10	253
ENSG00000170191_NANP_ACOC_77003.1	429
ENSG00000170191_NANP_ACOC_77004.2	1165
ENSG00000170191_NANP_ACOC_77005.3	387
ENSG00000170191_NANP_ACOC_77006.4	280
ENSG00000170191_NANP_ACOC_77007.5	394
ENSG00000170191_NANP_ACOC_77008.6	620
ENSG00000170191_NANP_ACOC_77009.7	169
ENSG00000170191_NANP_ACOC_77010.8	289
ENSG00000170191_NANP_ACOC_77011.9	458
ENSG00000170191_NANP_ACOC_77012.10	511
ENSG00000170214_ADRA1B_DTKP_146176.5	1
ENSG00000170248_PDCD6IP_PROT_81266.9	1
ENSG00000170264_FAM161A_ACOC_20126.1	219
ENSG00000170264_FAM161A_ACOC_20127.2	286
ENSG00000170264_FAM161A_ACOC_20128.3	155
ENSG00000170264_FAM161A_ACOC_20129.4	282
ENSG00000170264_FAM161A_ACOC_20130.5	261
ENSG00000170264_FAM161A_ACOC_20131.6	216
ENSG00000170264_FAM161A_ACOC_20132.7	47
ENSG00000170264_FAM161A_ACOC_20133.8	90
ENSG00000170264_FAM161A_ACOC_20134.9	222
ENSG00000170264_FAM161A_ACOC_20135.10	46
ENSG00000170270_C14orf142_UNA1_33696.7	1
ENSG00000170315_UBB_ACOC_84269.1	1304
ENSG00000170315_UBB_ACOC_84270.2	382
ENSG00000170315_UBB_ACOC_84271.3	276
ENSG00000170315_UBB_ACOC_84272.4	483
ENSG00000170315_UBB_ACOC_84273.5	206
ENSG00000170315_UBB_ACOC_84274.6	418
ENSG00000170315_UBB_ACOC_84275.7	141
ENSG00000170315_UBB_ACOC_84276.8	109
ENSG00000170315_UBB_ACOC_84277.9	29
ENSG00000170315_UBB_ACOC_84278.10	142
ENSG00000170345_FOS_ACOC_181345.1	247
ENSG00000170345_FOS_ACOC_181346.2	144
ENSG00000170345_FOS_ACOC_181347.3	477
ENSG00000170345_FOS_ACOC_181348.4	616
ENSG00000170345_FOS_ACOC_181349.5	381
ENSG00000170345_FOS_ACOC_181350.6	702
ENSG00000170345_FOS_ACOC_181351.7	724
ENSG00000170345_FOS_ACOC_181352.8	367
ENSG00000170345_FOS_ACOC_181353.9	513
ENSG00000170345_FOS_ACOC_181354.10	237
ENSG00000170367_CST5_ACOC_192046.1	301
ENSG00000170367_CST5_ACOC_192047.2	673
ENSG00000170367_CST5_ACOC_192048.3	813
ENSG00000170367_CST5_ACOC_192049.4	310
ENSG00000170367_CST5_ACOC_192050.5	332
ENSG00000170367_CST5_ACOC_192051.6	496
ENSG00000170367_CST5_ACOC_192052.7	835
ENSG00000170367_CST5_ACOC_192053.8	1175
ENSG00000170367_CST5_ACOC_192054.9	779
ENSG00000170367_CST5_ACOC_192055.10	897
ENSG00000170369_CST2_GEEX_192108.3	24
ENSG00000170373_CST1_GEEX_91602.5	1
ENSG00000170381_SEMA3E_UNA3_9980.2	22
ENSG00000170430_MGMT_ACOC_167526.1	818
ENSG00000170430_MGMT_ACOC_167527.2	386
ENSG00000170430_MGMT_ACOC_167528.3	420
ENSG00000170430_MGMT_ACOC_167529.4	145
ENSG00000170430_MGMT_ACOC_167530.5	129
ENSG00000170430_MGMT_ACOC_167531.6	1059
ENSG00000170430_MGMT_ACOC_167532.7	520
ENSG00000170430_MGMT_ACOC_167533.8	359
ENSG00000170430_MGMT_ACOC_167534.9	710
ENSG00000170430_MGMT_ACOC_167535.10	831
ENSG00000170439_METTL7B_ACOC_154754.1	317
ENSG00000170439_METTL7B_ACOC_154755.2	143
ENSG00000170439_METTL7B_ACOC_154756.3	237
ENSG00000170439_METTL7B_ACOC_154757.4	532
ENSG00000170439_METTL7B_ACOC_154758.5	40
ENSG00000170439_METTL7B_ACOC_154759.6	349
ENSG00000170439_METTL7B_ACOC_154760.7	276
ENSG00000170439_METTL7B_ACOC_154761.8	387
ENSG00000170439_METTL7B_ACOC_154762.9	669
ENSG00000170439_METTL7B_ACOC_154763.10	226
ENSG00000170442_KRT86_TMMO_77324.3	2
ENSG00000170448_NFXL1_PROT_77286.5	1
ENSG00000170515_PA2G4_ACOC_121024.1	168
ENSG00000170515_PA2G4_ACOC_121025.2	350
ENSG00000170515_PA2G4_ACOC_121027.4	105
ENSG00000170515_PA2G4_ACOC_121029.6	337
ENSG00000170515_PA2G4_ACOC_121030.7	358
ENSG00000170515_PA2G4_ACOC_121031.8	83
ENSG00000170540_ARL6IP1_PROT_196840.1	1
ENSG00000170540_ARL6IP1_PROT_196846.7	1
ENSG00000170542_SERPINB9_ACOC_31491.1	333
ENSG00000170542_SERPINB9_ACOC_31492.2	298
ENSG00000170542_SERPINB9_ACOC_31493.3	244
ENSG00000170542_SERPINB9_ACOC_31494.4	455
ENSG00000170542_SERPINB9_ACOC_31495.5	424
ENSG00000170542_SERPINB9_ACOC_31496.6	413
ENSG00000170542_SERPINB9_ACOC_31497.7	151
ENSG00000170542_SERPINB9_ACOC_31498.8	679
ENSG00000170542_SERPINB9_ACOC_31499.9	385
ENSG00000170542_SERPINB9_ACOC_31500.10	73
ENSG00000170558_CDH2_ACOC_135917.1	610
ENSG00000170558_CDH2_ACOC_135918.2	360
ENSG00000170558_CDH2_ACOC_135919.3	517
ENSG00000170558_CDH2_ACOC_135920.4	1062
ENSG00000170558_CDH2_ACOC_135921.5	808
ENSG00000170558_CDH2_ACOC_135922.6	1233
ENSG00000170558_CDH2_ACOC_135923.7	223
ENSG00000170558_CDH2_ACOC_135924.8	1385
ENSG00000170558_CDH2_ACOC_135925.9	412
ENSG00000170558_CDH2_ACOC_135926.10	420
ENSG00000170571_EMB_UNA2_143186.4	1
ENSG00000170577_SIX2_GEEX_143194.2	1
ENSG00000170584_NUDCD2_UNA1_132018.10	1
ENSG00000170605_OR9K2_UNA3_157480.10	2
ENSG00000170606_HSPA4_ACOC_29687.1	663
ENSG00000170606_HSPA4_ACOC_29688.2	787
ENSG00000170606_HSPA4_ACOC_29689.3	943
ENSG00000170606_HSPA4_ACOC_29690.4	448
ENSG00000170606_HSPA4_ACOC_29691.5	374
ENSG00000170606_HSPA4_ACOC_29692.6	510
ENSG00000170606_HSPA4_ACOC_29693.7	205
ENSG00000170606_HSPA4_ACOC_29694.8	266
ENSG00000170606_HSPA4_ACOC_29695.9	745
ENSG00000170606_HSPA4_ACOC_29696.10	552
ENSG00000170608_FOXA3_PROT_157557.7	1
ENSG00000170619_COMMD5_ACOC_116803.1	209
ENSG00000170619_COMMD5_ACOC_116804.2	351
ENSG00000170619_COMMD5_ACOC_116805.3	633
ENSG00000170619_COMMD5_ACOC_116806.4	817
ENSG00000170619_COMMD5_ACOC_116807.5	425
ENSG00000170619_COMMD5_ACOC_116808.6	326
ENSG00000170619_COMMD5_ACOC_116809.7	407
ENSG00000170619_COMMD5_ACOC_116810.8	177
ENSG00000170619_COMMD5_ACOC_116811.9	284
ENSG00000170619_COMMD5_ACOC_116812.10	366
ENSG00000170638_TRABD_ACOC_59046.1	488
ENSG00000170638_TRABD_ACOC_59047.2	982
ENSG00000170638_TRABD_ACOC_59048.3	628
ENSG00000170638_TRABD_ACOC_59049.4	553
ENSG00000170638_TRABD_ACOC_59050.5	549
ENSG00000170638_TRABD_ACOC_59051.6	617
ENSG00000170638_TRABD_ACOC_59052.7	182
ENSG00000170638_TRABD_ACOC_59053.8	486
ENSG00000170638_TRABD_ACOC_59054.9	607
ENSG00000170638_TRABD_ACOC_59055.10	287
ENSG00000170653_ATF7_PROT_66770.2	29
ENSG00000170681_MURC_DTKP_64823.2	1
ENSG00000170734_POLH_ACOC_147440.1	319
ENSG00000170734_POLH_ACOC_147441.2	367
ENSG00000170734_POLH_ACOC_147442.3	360
ENSG00000170734_POLH_ACOC_147443.4	500
ENSG00000170734_POLH_ACOC_147444.5	353
ENSG00000170734_POLH_ACOC_147445.6	221
ENSG00000170734_POLH_ACOC_147446.7	256
ENSG00000170734_POLH_ACOC_147447.8	668
ENSG00000170734_POLH_ACOC_147448.9	760
ENSG00000170734_POLH_ACOC_147449.10	221
ENSG00000170820_FSHR_DTKP_188094.10	1
ENSG00000170852_KBTBD2_PROT_73695.3	1
ENSG00000170855_TRIAP1_ACOC_46842.2	140
ENSG00000170855_TRIAP1_ACOC_46843.3	28
ENSG00000170855_TRIAP1_ACOC_46844.4	86
ENSG00000170855_TRIAP1_ACOC_46845.5	146
ENSG00000170855_TRIAP1_ACOC_46846.6	39
ENSG00000170855_TRIAP1_ACOC_46847.7	121
ENSG00000170855_TRIAP1_ACOC_46848.8	354
ENSG00000170855_TRIAP1_ACOC_46849.9	227
ENSG00000170855_TRIAP1_ACOC_46850.10	707
ENSG00000170860_LSM3_ACOC_204510.1	255
ENSG00000170860_LSM3_ACOC_204511.2	48
ENSG00000170860_LSM3_ACOC_204512.3	91
ENSG00000170860_LSM3_ACOC_204513.4	84
ENSG00000170860_LSM3_ACOC_204514.5	14
ENSG00000170860_LSM3_ACOC_204515.6	83
ENSG00000170860_LSM3_ACOC_204516.7	100
ENSG00000170860_LSM3_ACOC_204517.8	62
ENSG00000170860_LSM3_ACOC_204518.9	145
ENSG00000170860_LSM3_ACOC_204519.10	599
ENSG00000170873_MTSS1_ACOC_184545.1	397
ENSG00000170873_MTSS1_ACOC_184546.2	334
ENSG00000170873_MTSS1_ACOC_184547.3	477
ENSG00000170873_MTSS1_ACOC_184548.4	501
ENSG00000170873_MTSS1_ACOC_184549.5	309
ENSG00000170873_MTSS1_ACOC_184550.6	180
ENSG00000170873_MTSS1_ACOC_184551.7	438
ENSG00000170873_MTSS1_ACOC_184552.8	330
ENSG00000170873_MTSS1_ACOC_184553.9	282
ENSG00000170873_MTSS1_ACOC_184554.10	649
ENSG00000170891_CYTL1_GEEX_115923.3	27
ENSG00000170906_NDUFA3_ACOC_75349.1	355
ENSG00000170906_NDUFA3_ACOC_75350.2	700
ENSG00000170906_NDUFA3_ACOC_75351.3	151
ENSG00000170906_NDUFA3_ACOC_75352.4	1231
ENSG00000170906_NDUFA3_ACOC_75353.5	177
ENSG00000170906_NDUFA3_ACOC_75354.6	143
ENSG00000170906_NDUFA3_ACOC_75355.7	1053
ENSG00000170906_NDUFA3_ACOC_75356.8	653
ENSG00000170906_NDUFA3_ACOC_75357.9	33
ENSG00000170906_NDUFA3_ACOC_75358.10	744
ENSG00000170948_MBD3L1_GEEX_148931.7	19
ENSG00000170962_PDGFD_ACOC_139495.1	434
ENSG00000170962_PDGFD_ACOC_139496.2	259
ENSG00000170962_PDGFD_ACOC_139497.3	338
ENSG00000170962_PDGFD_ACOC_139498.4	277
ENSG00000170962_PDGFD_ACOC_139499.5	862
ENSG00000170962_PDGFD_ACOC_139500.6	526
ENSG00000170962_PDGFD_ACOC_139501.7	808
ENSG00000170962_PDGFD_ACOC_139502.8	150
ENSG00000170962_PDGFD_ACOC_139503.9	290
ENSG00000170962_PDGFD_ACOC_139504.10	630
ENSG00000170989_S1PR1_ACOC_42853.1	329
ENSG00000170989_S1PR1_ACOC_42855.3	214
ENSG00000170989_S1PR1_ACOC_42856.4	524
ENSG00000170989_S1PR1_ACOC_42857.5	122
ENSG00000170989_S1PR1_ACOC_42858.6	281
ENSG00000170989_S1PR1_ACOC_42859.7	359
ENSG00000170989_S1PR1_ACOC_42860.8	277
ENSG00000170989_S1PR1_ACOC_42861.9	702
ENSG00000170989_S1PR1_ACOC_42862.10	765
ENSG00000171094_ALK_DTKP_162217.8	442
ENSG00000171100_MTM1_DTKP_73782.10	1
ENSG00000171119_NRTN_UNA1_173466.8	1
ENSG00000171119_NRTN_UNA1_173467.9	1
ENSG00000171124_FUT3_ACOC_81518.1	1324
ENSG00000171124_FUT3_ACOC_81519.2	519
ENSG00000171124_FUT3_ACOC_81520.3	122
ENSG00000171124_FUT3_ACOC_81521.4	184
ENSG00000171124_FUT3_ACOC_81522.5	498
ENSG00000171124_FUT3_ACOC_81523.6	114
ENSG00000171124_FUT3_ACOC_81524.7	275
ENSG00000171124_FUT3_ACOC_81525.8	461
ENSG00000171124_FUT3_ACOC_81526.9	401
ENSG00000171124_FUT3_ACOC_81527.10	661
ENSG00000171136_RLN3_UNA2_180924.1	1
ENSG00000171136_RLN3_UNA2_180931.8	27
ENSG00000171159_C9orf16_UNA1_144474.10	1
ENSG00000171160_MORN4_UNA1_95681.9	1
ENSG00000171189_GRIK1_ACOC_159003.1	1095
ENSG00000171189_GRIK1_ACOC_159004.2	369
ENSG00000171189_GRIK1_ACOC_159005.3	392
ENSG00000171189_GRIK1_ACOC_159006.4	611
ENSG00000171189_GRIK1_ACOC_159007.5	420
ENSG00000171189_GRIK1_ACOC_159008.6	287
ENSG00000171189_GRIK1_ACOC_159009.7	125
ENSG00000171189_GRIK1_ACOC_159010.8	364
ENSG00000171189_GRIK1_ACOC_159011.9	463
ENSG00000171189_GRIK1_ACOC_159012.10	377
ENSG00000171199_PROL1_UNA2_143676.5	28
ENSG00000171223_JUNB_ACOC_144052.1	141
ENSG00000171223_JUNB_ACOC_144053.2	455
ENSG00000171223_JUNB_ACOC_144054.3	361
ENSG00000171223_JUNB_ACOC_144055.4	274
ENSG00000171223_JUNB_ACOC_144056.5	91
ENSG00000171223_JUNB_ACOC_144057.6	1
ENSG00000171223_JUNB_ACOC_144058.7	90
ENSG00000171223_JUNB_ACOC_144059.8	717
ENSG00000171223_JUNB_ACOC_144060.9	279
ENSG00000171223_JUNB_ACOC_144061.10	432
ENSG00000171224_C10orf35_TMMO_144075.4	58
ENSG00000171234_UGT2B7_TMMO_155856.3	172
ENSG00000171241_SHCBP1_UNA1_102524.2	1
ENSG00000171241_SHCBP1_UNA1_102529.7	1
ENSG00000171311_EXOSC1_GEEX_78097.5	1
ENSG00000171314_PGAM1_ACOC_78143.1	460
ENSG00000171314_PGAM1_ACOC_78144.2	450
ENSG00000171314_PGAM1_ACOC_78146.4	159
ENSG00000171314_PGAM1_ACOC_78147.5	30
ENSG00000171314_PGAM1_ACOC_78149.7	46
ENSG00000171314_PGAM1_ACOC_78150.8	330
ENSG00000171314_PGAM1_ACOC_78151.9	46
ENSG00000171314_PGAM1_ACOC_78152.10	114
ENSG00000171320_ESCO2_ACOC_178115.1	685
ENSG00000171320_ESCO2_ACOC_178116.2	366
