## Supplementary material for "Parallel CRISPR-Cas9 screens reveal mechanisms of PLIN2 and lipid droplet regulation": Table S3 (part 2 of 3)

### Sheet: ACOC_Low (continued)
0None_none_ACOCDTKP_211478.179	258
ENSG00000171320_ESCO2_ACOC_178117.3	885
ENSG00000171320_ESCO2_ACOC_178118.4	268
ENSG00000171320_ESCO2_ACOC_178119.5	450
ENSG00000171320_ESCO2_ACOC_178120.6	225
ENSG00000171320_ESCO2_ACOC_178122.8	456
ENSG00000171320_ESCO2_ACOC_178123.9	459
ENSG00000171320_ESCO2_ACOC_178124.10	415
ENSG00000171357_LURAP1_UNA1_92302.10	1
ENSG00000171388_APLN_UNA1_66879.1	1
ENSG00000171428_NAT1_ACOC_124080.1	173
ENSG00000171428_NAT1_ACOC_124081.2	211
ENSG00000171428_NAT1_ACOC_124082.3	329
ENSG00000171428_NAT1_ACOC_124083.4	490
ENSG00000171428_NAT1_ACOC_124084.5	286
ENSG00000171428_NAT1_ACOC_124085.6	560
ENSG00000171428_NAT1_ACOC_124086.7	307
ENSG00000171428_NAT1_ACOC_124087.8	480
ENSG00000171428_NAT1_ACOC_124088.9	481
ENSG00000171428_NAT1_ACOC_124089.10	1063
ENSG00000171433_GLOD5_UNA1_182218.7	1
ENSG00000171444_MCC_ACOC_114220.1	428
ENSG00000171444_MCC_ACOC_114221.2	97
ENSG00000171444_MCC_ACOC_114222.3	674
ENSG00000171444_MCC_ACOC_114223.4	381
ENSG00000171444_MCC_ACOC_114224.5	320
ENSG00000171444_MCC_ACOC_114225.6	400
ENSG00000171444_MCC_ACOC_114226.7	273
ENSG00000171444_MCC_ACOC_114227.8	1033
ENSG00000171444_MCC_ACOC_114228.9	572
ENSG00000171444_MCC_ACOC_114229.10	622
ENSG00000171453_POLR1C_ACOC_18130.1	567
ENSG00000171453_POLR1C_ACOC_18131.2	280
ENSG00000171453_POLR1C_ACOC_18132.3	120
ENSG00000171453_POLR1C_ACOC_18134.5	31
ENSG00000171453_POLR1C_ACOC_18135.6	121
ENSG00000171453_POLR1C_ACOC_18136.7	53
ENSG00000171453_POLR1C_ACOC_18137.8	219
ENSG00000171453_POLR1C_ACOC_18138.9	53
ENSG00000171453_POLR1C_ACOC_18139.10	39
ENSG00000171467_ZNF318_GEEX_160933.3	1
ENSG00000171533_MAP6_GEEX_49550.9	1
ENSG00000171552_BCL2L1_ACOC_28018.1	114
ENSG00000171552_BCL2L1_ACOC_28019.2	78
ENSG00000171552_BCL2L1_ACOC_28020.3	181
ENSG00000171552_BCL2L1_ACOC_28021.4	122
ENSG00000171552_BCL2L1_ACOC_28022.5	245
ENSG00000171552_BCL2L1_ACOC_28023.6	274
ENSG00000171552_BCL2L1_ACOC_28024.7	665
ENSG00000171552_BCL2L1_ACOC_28025.8	767
ENSG00000171552_BCL2L1_ACOC_28026.9	520
ENSG00000171552_BCL2L1_ACOC_28027.10	89
ENSG00000171557_FGG_DTKP_173771.3	1
ENSG00000171611_PTCRA_ACOC_150643.1	391
ENSG00000171611_PTCRA_ACOC_150644.2	200
ENSG00000171611_PTCRA_ACOC_150645.3	307
ENSG00000171611_PTCRA_ACOC_150646.4	160
ENSG00000171611_PTCRA_ACOC_150647.5	149
ENSG00000171611_PTCRA_ACOC_150648.6	679
ENSG00000171611_PTCRA_ACOC_150649.7	183
ENSG00000171611_PTCRA_ACOC_150651.9	546
ENSG00000171611_PTCRA_ACOC_150652.10	139
ENSG00000171680_PLEKHG5_UNA1_91972.10	1
ENSG00000171720_HDAC3_ACOC_161760.1	43
ENSG00000171720_HDAC3_ACOC_161761.2	38
ENSG00000171720_HDAC3_ACOC_161762.3	108
ENSG00000171720_HDAC3_ACOC_161763.4	319
ENSG00000171720_HDAC3_ACOC_161764.5	184
ENSG00000171720_HDAC3_ACOC_161765.6	106
ENSG00000171720_HDAC3_ACOC_161767.8	744
ENSG00000171720_HDAC3_ACOC_161768.9	99
ENSG00000171720_HDAC3_ACOC_161769.10	42
ENSG00000171723_GPHN_ACOC_164534.1	220
ENSG00000171723_GPHN_ACOC_164535.2	131
ENSG00000171723_GPHN_ACOC_164536.3	1314
ENSG00000171723_GPHN_ACOC_164537.4	175
ENSG00000171723_GPHN_ACOC_164538.5	515
ENSG00000171723_GPHN_ACOC_164539.6	591
ENSG00000171723_GPHN_ACOC_164540.7	754
ENSG00000171723_GPHN_ACOC_164541.8	186
ENSG00000171723_GPHN_ACOC_164542.9	149
ENSG00000171723_GPHN_ACOC_164543.10	786
ENSG00000171735_CAMTA1_ACOC_142693.1	374
ENSG00000171735_CAMTA1_ACOC_142694.2	494
ENSG00000171735_CAMTA1_ACOC_142695.3	705
ENSG00000171735_CAMTA1_ACOC_142696.4	541
ENSG00000171735_CAMTA1_ACOC_142697.5	627
ENSG00000171735_CAMTA1_ACOC_142698.6	1069
ENSG00000171735_CAMTA1_ACOC_142699.7	266
ENSG00000171735_CAMTA1_ACOC_142700.8	231
ENSG00000171735_CAMTA1_ACOC_142701.9	285
ENSG00000171735_CAMTA1_ACOC_142702.10	302
ENSG00000171772_SYCE1_ACOC_41501.1	587
ENSG00000171772_SYCE1_ACOC_41502.2	516
ENSG00000171772_SYCE1_ACOC_41503.3	203
ENSG00000171772_SYCE1_ACOC_41504.4	520
ENSG00000171772_SYCE1_ACOC_41505.5	554
ENSG00000171772_SYCE1_ACOC_41506.6	1382
ENSG00000171772_SYCE1_ACOC_41507.7	89
ENSG00000171772_SYCE1_ACOC_41508.8	272
ENSG00000171772_SYCE1_ACOC_41509.9	326
ENSG00000171772_SYCE1_ACOC_41510.10	510
ENSG00000171773_NXNL1_TMMO_41495.5	1
ENSG00000171777_RASGRP4_ACOC_41471.1	302
ENSG00000171777_RASGRP4_ACOC_41472.2	617
ENSG00000171777_RASGRP4_ACOC_41473.3	237
ENSG00000171777_RASGRP4_ACOC_41474.4	622
ENSG00000171777_RASGRP4_ACOC_41475.5	799
ENSG00000171777_RASGRP4_ACOC_41476.6	439
ENSG00000171777_RASGRP4_ACOC_41477.7	624
ENSG00000171777_RASGRP4_ACOC_41478.8	373
ENSG00000171777_RASGRP4_ACOC_41479.9	467
ENSG00000171777_RASGRP4_ACOC_41480.10	489
ENSG00000171790_SLFNL1_UNA2_34466.3	582
ENSG00000171791_BCL2_ACOC_10972.1	383
ENSG00000171791_BCL2_ACOC_10973.2	440
ENSG00000171791_BCL2_ACOC_10974.3	263
ENSG00000171791_BCL2_ACOC_10975.4	768
ENSG00000171791_BCL2_ACOC_10976.5	508
ENSG00000171791_BCL2_ACOC_10977.6	713
ENSG00000171791_BCL2_ACOC_10978.7	478
ENSG00000171791_BCL2_ACOC_10979.8	404
ENSG00000171791_BCL2_ACOC_10980.9	326
ENSG00000171791_BCL2_ACOC_10981.10	1182
ENSG00000171798_KNDC1_ACOC_34394.1	203
ENSG00000171798_KNDC1_ACOC_34395.2	216
ENSG00000171798_KNDC1_ACOC_34396.3	383
ENSG00000171798_KNDC1_ACOC_34397.4	437
ENSG00000171798_KNDC1_ACOC_34398.5	233
ENSG00000171798_KNDC1_ACOC_34399.6	203
ENSG00000171798_KNDC1_ACOC_34400.7	575
ENSG00000171798_KNDC1_ACOC_34401.8	135
ENSG00000171798_KNDC1_ACOC_34402.9	173
ENSG00000171798_KNDC1_ACOC_34403.10	554
ENSG00000171813_PWWP2B_ACOC_67803.1	952
ENSG00000171813_PWWP2B_ACOC_67804.2	593
ENSG00000171813_PWWP2B_ACOC_67805.3	850
ENSG00000171813_PWWP2B_ACOC_67806.4	270
ENSG00000171813_PWWP2B_ACOC_67807.5	946
ENSG00000171813_PWWP2B_ACOC_67808.6	643
ENSG00000171813_PWWP2B_ACOC_67809.7	74
ENSG00000171813_PWWP2B_ACOC_67810.8	550
ENSG00000171813_PWWP2B_ACOC_67811.9	1018
ENSG00000171813_PWWP2B_ACOC_67812.10	900
ENSG00000171843_MLLT3_ACOC_113160.1	464
ENSG00000171843_MLLT3_ACOC_113161.2	1279
ENSG00000171843_MLLT3_ACOC_113162.3	518
ENSG00000171843_MLLT3_ACOC_113163.4	482
ENSG00000171843_MLLT3_ACOC_113164.5	222
ENSG00000171843_MLLT3_ACOC_113165.6	455
ENSG00000171843_MLLT3_ACOC_113166.7	1082
ENSG00000171843_MLLT3_ACOC_113167.8	124
ENSG00000171843_MLLT3_ACOC_113168.9	275
ENSG00000171843_MLLT3_ACOC_113169.10	683
ENSG00000171848_RRM2_ACOC_70335.3	253
ENSG00000171848_RRM2_ACOC_70337.5	190
ENSG00000171848_RRM2_ACOC_70338.6	95
ENSG00000171848_RRM2_ACOC_70340.8	70
ENSG00000171848_RRM2_ACOC_70341.9	257
ENSG00000171855_IFNB1_ACOC_177014.1	295
ENSG00000171855_IFNB1_ACOC_177015.2	227
ENSG00000171855_IFNB1_ACOC_177016.3	523
ENSG00000171855_IFNB1_ACOC_177017.4	511
ENSG00000171855_IFNB1_ACOC_177018.5	474
ENSG00000171855_IFNB1_ACOC_177019.6	944
ENSG00000171855_IFNB1_ACOC_177020.7	85
ENSG00000171855_IFNB1_ACOC_177021.8	466
ENSG00000171855_IFNB1_ACOC_177022.9	441
ENSG00000171855_IFNB1_ACOC_177023.10	278
ENSG00000171903_CYP4F11_TMMO_17773.4	13
ENSG00000171914_TLN2_TMMO_202604.4	1
ENSG00000171940_ZNF217_ACOC_31741.1	405
ENSG00000171940_ZNF217_ACOC_31742.2	520
ENSG00000171940_ZNF217_ACOC_31743.3	463
ENSG00000171940_ZNF217_ACOC_31744.4	118
ENSG00000171940_ZNF217_ACOC_31745.5	474
ENSG00000171940_ZNF217_ACOC_31746.6	495
ENSG00000171940_ZNF217_ACOC_31747.7	549
ENSG00000171940_ZNF217_ACOC_31748.8	491
ENSG00000171940_ZNF217_ACOC_31749.9	402
ENSG00000171940_ZNF217_ACOC_31750.10	312
ENSG00000171956_FOXB1_GEEX_128730.6	1
ENSG00000171960_PPIH_DTKP_38531.7	1
ENSG00000171984_C20orf196_UNA1_45594.4	1
ENSG00000171984_C20orf196_UNA1_45596.6	1
ENSG00000172037_LAMB2_TMMO_170895.5	1
ENSG00000172037_LAMB2_TMMO_170897.7	1
ENSG00000172058_SERF1A_MEPR_148802.8	1
ENSG00000172058_SERF1A_MEPR_148804.10	1
ENSG00000172081_MOB3A_ACOC_35855.1	345
ENSG00000172081_MOB3A_ACOC_35856.2	244
ENSG00000172081_MOB3A_ACOC_35857.3	922
ENSG00000172081_MOB3A_ACOC_35858.4	6
ENSG00000172081_MOB3A_ACOC_35859.5	653
ENSG00000172081_MOB3A_ACOC_35860.6	675
ENSG00000172081_MOB3A_ACOC_35861.7	400
ENSG00000172081_MOB3A_ACOC_35862.8	696
ENSG00000172081_MOB3A_ACOC_35863.9	510
ENSG00000172081_MOB3A_ACOC_35864.10	645
ENSG00000172086_KRCC1_UNA1_154954.5	1
ENSG00000172115_CYCS_ACOC_122392.4	197
ENSG00000172115_CYCS_ACOC_122393.5	254
ENSG00000172115_CYCS_ACOC_122394.6	88
ENSG00000172115_CYCS_ACOC_122397.9	25
ENSG00000172115_CYCS_ACOC_122398.10	25
ENSG00000172167_MTBP_ACOC_159875.2	84
ENSG00000172167_MTBP_ACOC_159876.3	134
ENSG00000172167_MTBP_ACOC_159877.4	256
ENSG00000172167_MTBP_ACOC_159878.5	282
ENSG00000172167_MTBP_ACOC_159879.6	116
ENSG00000172167_MTBP_ACOC_159880.7	1120
ENSG00000172167_MTBP_ACOC_159881.8	262
ENSG00000172167_MTBP_ACOC_159882.9	694
ENSG00000172175_MALT1_ACOC_129903.1	628
ENSG00000172175_MALT1_ACOC_129904.2	611
ENSG00000172175_MALT1_ACOC_129905.3	779
ENSG00000172175_MALT1_ACOC_129906.4	359
ENSG00000172175_MALT1_ACOC_129907.5	164
ENSG00000172175_MALT1_ACOC_129908.6	764
ENSG00000172175_MALT1_ACOC_129909.7	223
ENSG00000172175_MALT1_ACOC_129910.8	361
ENSG00000172175_MALT1_ACOC_129911.9	207
ENSG00000172175_MALT1_ACOC_129912.10	473
ENSG00000172201_ID4_ACOC_175883.1	505
ENSG00000172201_ID4_ACOC_175884.2	244
ENSG00000172201_ID4_ACOC_175885.3	582
ENSG00000172201_ID4_ACOC_175886.4	389
ENSG00000172201_ID4_ACOC_175887.5	440
ENSG00000172201_ID4_ACOC_175888.6	200
ENSG00000172201_ID4_ACOC_175889.7	297
ENSG00000172201_ID4_ACOC_175890.8	155
ENSG00000172201_ID4_ACOC_175891.9	359
ENSG00000172201_ID4_ACOC_175892.10	609
ENSG00000172216_CEBPB_ACOC_69195.1	360
ENSG00000172216_CEBPB_ACOC_69196.2	438
ENSG00000172216_CEBPB_ACOC_69197.3	296
ENSG00000172216_CEBPB_ACOC_69198.4	1002
ENSG00000172216_CEBPB_ACOC_69199.5	1064
ENSG00000172216_CEBPB_ACOC_69200.6	911
ENSG00000172216_CEBPB_ACOC_69201.7	415
ENSG00000172216_CEBPB_ACOC_69202.8	297
ENSG00000172216_CEBPB_ACOC_69203.9	1472
ENSG00000172216_CEBPB_ACOC_69204.10	119
ENSG00000172247_C1QTNF4_UNA1_49967.9	1
ENSG00000172247_C1QTNF4_UNA1_49968.10	1
ENSG00000172260_NEGR1_UNA2_152736.7	428
ENSG00000172264_MACROD2_ACOC_152690.1	619
ENSG00000172264_MACROD2_ACOC_152691.2	986
ENSG00000172264_MACROD2_ACOC_152692.3	418
ENSG00000172264_MACROD2_ACOC_152693.4	555
ENSG00000172264_MACROD2_ACOC_152694.5	196
ENSG00000172264_MACROD2_ACOC_152695.6	327
ENSG00000172264_MACROD2_ACOC_152696.7	232
ENSG00000172264_MACROD2_ACOC_152697.8	692
ENSG00000172264_MACROD2_ACOC_152698.9	693
ENSG00000172264_MACROD2_ACOC_152699.10	743
ENSG00000172269_DPAGT1_ACOC_108961.1	148
ENSG00000172269_DPAGT1_ACOC_108962.2	66
ENSG00000172269_DPAGT1_ACOC_108963.3	54
ENSG00000172269_DPAGT1_ACOC_108964.4	66
ENSG00000172269_DPAGT1_ACOC_108965.5	157
ENSG00000172269_DPAGT1_ACOC_108966.6	492
ENSG00000172269_DPAGT1_ACOC_108967.7	695
ENSG00000172269_DPAGT1_ACOC_108968.8	109
ENSG00000172269_DPAGT1_ACOC_108969.9	177
ENSG00000172269_DPAGT1_ACOC_108970.10	106
ENSG00000172270_BSG_ACOC_88170.1	317
ENSG00000172270_BSG_ACOC_88171.2	632
ENSG00000172270_BSG_ACOC_88172.3	1046
ENSG00000172270_BSG_ACOC_88173.4	814
ENSG00000172270_BSG_ACOC_88174.5	502
ENSG00000172270_BSG_ACOC_88175.6	668
ENSG00000172270_BSG_ACOC_88176.7	377
ENSG00000172270_BSG_ACOC_88177.8	611
ENSG00000172270_BSG_ACOC_88178.9	240
ENSG00000172270_BSG_ACOC_88179.10	92
ENSG00000172292_CERS6_PROT_97292.10	1
ENSG00000172301_COPRS_UNA1_126216.4	1
ENSG00000172331_BPGM_ACOC_125552.1	448
ENSG00000172331_BPGM_ACOC_125553.2	444
ENSG00000172331_BPGM_ACOC_125554.3	123
ENSG00000172331_BPGM_ACOC_125555.4	148
ENSG00000172331_BPGM_ACOC_125556.5	745
ENSG00000172331_BPGM_ACOC_125557.6	513
ENSG00000172331_BPGM_ACOC_125558.7	323
ENSG00000172331_BPGM_ACOC_125559.8	106
ENSG00000172331_BPGM_ACOC_125560.9	993
ENSG00000172331_BPGM_ACOC_125561.10	340
ENSG00000172349_IL16_UNA3_74309.9	1
ENSG00000172354_GNB2_ACOC_62955.1	173
ENSG00000172354_GNB2_ACOC_62956.2	258
ENSG00000172354_GNB2_ACOC_62957.3	88
ENSG00000172354_GNB2_ACOC_62958.4	96
ENSG00000172354_GNB2_ACOC_62959.5	819
ENSG00000172354_GNB2_ACOC_62960.6	355
ENSG00000172354_GNB2_ACOC_62961.7	1093
ENSG00000172354_GNB2_ACOC_62962.8	482
ENSG00000172354_GNB2_ACOC_62963.9	139
ENSG00000172354_GNB2_ACOC_62964.10	440
ENSG00000172361_CCDC11_UNA1_118939.4	1
ENSG00000172375_C2CD2L_UNA1_22596.3	2
ENSG00000172379_ARNT2_ACOC_22654.1	518
ENSG00000172379_ARNT2_ACOC_22655.2	533
ENSG00000172379_ARNT2_ACOC_22656.3	667
ENSG00000172379_ARNT2_ACOC_22657.4	721
ENSG00000172379_ARNT2_ACOC_22658.5	928
ENSG00000172379_ARNT2_ACOC_22659.6	339
ENSG00000172379_ARNT2_ACOC_22660.7	243
ENSG00000172379_ARNT2_ACOC_22661.8	788
ENSG00000172379_ARNT2_ACOC_22662.9	415
ENSG00000172379_ARNT2_ACOC_22663.10	510
ENSG00000172380_GNG12_UNA1_114984.6	1
ENSG00000172409_CLP1_ACOC_79520.1	332
ENSG00000172409_CLP1_ACOC_79521.2	201
ENSG00000172409_CLP1_ACOC_79522.3	618
ENSG00000172409_CLP1_ACOC_79523.4	181
ENSG00000172409_CLP1_ACOC_79524.5	3
ENSG00000172409_CLP1_ACOC_79525.6	98
ENSG00000172409_CLP1_ACOC_79526.7	45
ENSG00000172409_CLP1_ACOC_79527.8	126
ENSG00000172409_CLP1_ACOC_79528.9	1200
ENSG00000172409_CLP1_ACOC_79529.10	275
ENSG00000172428_MYEOV2_UNA1_125098.7	1
ENSG00000172458_IL17D_ACOC_194581.1	275
ENSG00000172458_IL17D_ACOC_194582.2	247
ENSG00000172458_IL17D_ACOC_194583.3	132
ENSG00000172458_IL17D_ACOC_194584.4	581
ENSG00000172458_IL17D_ACOC_194585.5	649
ENSG00000172458_IL17D_ACOC_194586.6	332
ENSG00000172458_IL17D_ACOC_194587.7	415
ENSG00000172458_IL17D_ACOC_194588.8	478
ENSG00000172458_IL17D_ACOC_194589.9	107
ENSG00000172458_IL17D_ACOC_194590.10	385
ENSG00000172461_FUT9_ACOC_161307.1	233
ENSG00000172461_FUT9_ACOC_161308.2	376
ENSG00000172461_FUT9_ACOC_161309.3	912
ENSG00000172461_FUT9_ACOC_161310.4	621
ENSG00000172461_FUT9_ACOC_161311.5	193
ENSG00000172461_FUT9_ACOC_161312.6	424
ENSG00000172461_FUT9_ACOC_161313.7	183
ENSG00000172461_FUT9_ACOC_161314.8	456
ENSG00000172461_FUT9_ACOC_161315.9	557
ENSG00000172461_FUT9_ACOC_161316.10	541
ENSG00000172466_ZNF24_ACOC_13305.1	366
ENSG00000172466_ZNF24_ACOC_13306.2	485
ENSG00000172466_ZNF24_ACOC_13307.3	402
ENSG00000172466_ZNF24_ACOC_13308.4	229
ENSG00000172466_ZNF24_ACOC_13309.5	322
ENSG00000172466_ZNF24_ACOC_13310.6	543
ENSG00000172466_ZNF24_ACOC_13311.7	194
ENSG00000172466_ZNF24_ACOC_13312.8	422
ENSG00000172466_ZNF24_ACOC_13313.9	362
ENSG00000172466_ZNF24_ACOC_13314.10	200
ENSG00000172468_HSFY1_GEEX_159677.4	1
ENSG00000172493_AFF1_ACOC_5440.1	192
ENSG00000172493_AFF1_ACOC_5441.2	179
ENSG00000172493_AFF1_ACOC_5442.3	417
ENSG00000172493_AFF1_ACOC_5443.4	252
ENSG00000172493_AFF1_ACOC_5444.5	116
ENSG00000172493_AFF1_ACOC_5445.6	295
ENSG00000172493_AFF1_ACOC_5446.7	556
ENSG00000172493_AFF1_ACOC_5447.8	606
ENSG00000172493_AFF1_ACOC_5448.9	555
ENSG00000172493_AFF1_ACOC_5449.10	1063
ENSG00000172530_BANP_ACOC_43696.1	193
ENSG00000172530_BANP_ACOC_43697.2	60
ENSG00000172530_BANP_ACOC_43698.3	236
ENSG00000172530_BANP_ACOC_43699.4	339
ENSG00000172530_BANP_ACOC_43700.5	255
ENSG00000172530_BANP_ACOC_43701.6	388
ENSG00000172530_BANP_ACOC_43702.7	974
ENSG00000172530_BANP_ACOC_43703.8	869
ENSG00000172530_BANP_ACOC_43704.9	1316
ENSG00000172530_BANP_ACOC_43705.10	103
ENSG00000172534_HCFC1_ACOC_43726.1	139
ENSG00000172534_HCFC1_ACOC_43727.2	32
ENSG00000172534_HCFC1_ACOC_43728.3	1136
ENSG00000172534_HCFC1_ACOC_43730.5	92
ENSG00000172534_HCFC1_ACOC_43732.7	39
ENSG00000172534_HCFC1_ACOC_43733.8	58
ENSG00000172534_HCFC1_ACOC_43734.9	82
ENSG00000172534_HCFC1_ACOC_43735.10	153
ENSG00000172575_RASGRP1_ACOC_29043.1	474
ENSG00000172575_RASGRP1_ACOC_29044.2	218
ENSG00000172575_RASGRP1_ACOC_29045.3	460
ENSG00000172575_RASGRP1_ACOC_29046.4	292
ENSG00000172575_RASGRP1_ACOC_29047.5	224
ENSG00000172575_RASGRP1_ACOC_29048.6	304
ENSG00000172575_RASGRP1_ACOC_29049.7	579
ENSG00000172575_RASGRP1_ACOC_29050.8	167
ENSG00000172575_RASGRP1_ACOC_29051.9	308
ENSG00000172575_RASGRP1_ACOC_29052.10	443
ENSG00000172578_KLHL6_PROT_181310.6	1
ENSG00000172602_RND1_TMMO_11126.5	1
ENSG00000172613_RAD9A_ACOC_202049.1	62
ENSG00000172613_RAD9A_ACOC_202050.2	51
ENSG00000172613_RAD9A_ACOC_202051.3	310
ENSG00000172613_RAD9A_ACOC_202052.4	93
ENSG00000172613_RAD9A_ACOC_202053.5	160
ENSG00000172613_RAD9A_ACOC_202054.6	187
ENSG00000172613_RAD9A_ACOC_202055.7	124
ENSG00000172613_RAD9A_ACOC_202056.8	185
ENSG00000172613_RAD9A_ACOC_202057.9	38
ENSG00000172613_RAD9A_ACOC_202058.10	606
ENSG00000172638_EFEMP2_ACOC_144948.1	292
ENSG00000172638_EFEMP2_ACOC_144949.2	430
ENSG00000172638_EFEMP2_ACOC_144950.3	431
ENSG00000172638_EFEMP2_ACOC_144951.4	152
ENSG00000172638_EFEMP2_ACOC_144952.5	774
ENSG00000172638_EFEMP2_ACOC_144953.6	617
ENSG00000172638_EFEMP2_ACOC_144954.7	509
ENSG00000172638_EFEMP2_ACOC_144955.8	579
ENSG00000172638_EFEMP2_ACOC_144956.9	358
ENSG00000172638_EFEMP2_ACOC_144957.10	38
ENSG00000172653_C17orf66_UNA2_186178.2	1
ENSG00000172660_TAF15_ACOC_108311.1	896
ENSG00000172660_TAF15_ACOC_108312.2	522
ENSG00000172660_TAF15_ACOC_108313.3	195
ENSG00000172660_TAF15_ACOC_108314.4	289
ENSG00000172660_TAF15_ACOC_108315.5	520
ENSG00000172660_TAF15_ACOC_108316.6	804
ENSG00000172660_TAF15_ACOC_108317.7	461
ENSG00000172660_TAF15_ACOC_108318.8	282
ENSG00000172660_TAF15_ACOC_108319.9	365
ENSG00000172660_TAF15_ACOC_108320.10	142
ENSG00000172661_FAM21C_UNA1_108323.3	1
ENSG00000172667_ZMAT3_ACOC_108371.1	301
ENSG00000172667_ZMAT3_ACOC_108372.2	218
ENSG00000172667_ZMAT3_ACOC_108373.3	352
ENSG00000172667_ZMAT3_ACOC_108374.4	676
ENSG00000172667_ZMAT3_ACOC_108375.5	283
ENSG00000172667_ZMAT3_ACOC_108376.6	214
ENSG00000172667_ZMAT3_ACOC_108377.7	295
ENSG00000172667_ZMAT3_ACOC_108378.8	601
ENSG00000172667_ZMAT3_ACOC_108379.9	603
ENSG00000172667_ZMAT3_ACOC_108380.10	336
ENSG00000172716_SLFN11_ACOC_178255.1	368
ENSG00000172716_SLFN11_ACOC_178256.2	452
ENSG00000172716_SLFN11_ACOC_178257.3	250
ENSG00000172716_SLFN11_ACOC_178258.4	471
ENSG00000172716_SLFN11_ACOC_178259.5	249
ENSG00000172716_SLFN11_ACOC_178260.6	480
ENSG00000172716_SLFN11_ACOC_178261.7	258
ENSG00000172716_SLFN11_ACOC_178262.8	476
ENSG00000172716_SLFN11_ACOC_178263.9	482
ENSG00000172716_SLFN11_ACOC_178264.10	309
ENSG00000172717_FAM71D_ACOC_159824.1	1038
ENSG00000172717_FAM71D_ACOC_159825.2	561
ENSG00000172717_FAM71D_ACOC_159826.3	633
ENSG00000172717_FAM71D_ACOC_159827.4	803
ENSG00000172717_FAM71D_ACOC_159828.5	281
ENSG00000172717_FAM71D_ACOC_159829.6	476
ENSG00000172717_FAM71D_ACOC_159830.7	341
ENSG00000172717_FAM71D_ACOC_159831.8	601
ENSG00000172717_FAM71D_ACOC_159832.9	322
ENSG00000172717_FAM71D_ACOC_159833.10	427
ENSG00000172732_MUS81_ACOC_168013.1	543
ENSG00000172732_MUS81_ACOC_168014.2	353
ENSG00000172732_MUS81_ACOC_168015.3	288
ENSG00000172732_MUS81_ACOC_168016.4	296
ENSG00000172732_MUS81_ACOC_168017.5	583
ENSG00000172732_MUS81_ACOC_168018.6	550
ENSG00000172732_MUS81_ACOC_168019.7	450
ENSG00000172732_MUS81_ACOC_168020.8	1
ENSG00000172732_MUS81_ACOC_168021.9	307
ENSG00000172732_MUS81_ACOC_168022.10	245
ENSG00000172769_OR5B3_UNA3_76181.10	48
ENSG00000172771_EFCAB12_UNA1_127473.4	1
ENSG00000172795_DCP2_GEEX_130556.7	22
ENSG00000172809_RPL38_ACOC_8770.1	233
ENSG00000172809_RPL38_ACOC_8772.3	382
ENSG00000172809_RPL38_ACOC_8774.5	99
ENSG00000172809_RPL38_ACOC_8776.7	83
ENSG00000172828_CES3_ACOC_15312.1	107
ENSG00000172828_CES3_ACOC_15313.2	374
ENSG00000172828_CES3_ACOC_15314.3	483
ENSG00000172828_CES3_ACOC_15315.4	335
ENSG00000172828_CES3_ACOC_15316.5	455
ENSG00000172828_CES3_ACOC_15317.6	656
ENSG00000172828_CES3_ACOC_15318.7	570
ENSG00000172828_CES3_ACOC_15319.8	556
ENSG00000172828_CES3_ACOC_15320.9	206
ENSG00000172828_CES3_ACOC_15321.10	266
ENSG00000172888_ZNF621_GEEX_26143.9	2
ENSG00000172922_RNASEH2C_UNA1_110511.5	1
ENSG00000172936_MYD88_ACOC_58686.1	751
ENSG00000172936_MYD88_ACOC_58687.2	430
ENSG00000172936_MYD88_ACOC_58688.3	778
ENSG00000172936_MYD88_ACOC_58689.4	118
ENSG00000172936_MYD88_ACOC_58690.5	357
ENSG00000172936_MYD88_ACOC_58691.6	733
ENSG00000172936_MYD88_ACOC_58692.7	183
ENSG00000172936_MYD88_ACOC_58693.8	761
ENSG00000172936_MYD88_ACOC_58694.9	238
ENSG00000172936_MYD88_ACOC_58695.10	418
ENSG00000172955_ADH6_ACOC_79600.1	632
ENSG00000172955_ADH6_ACOC_79601.2	193
ENSG00000172955_ADH6_ACOC_79602.3	881
ENSG00000172955_ADH6_ACOC_79603.4	416
ENSG00000172955_ADH6_ACOC_79604.5	687
ENSG00000172955_ADH6_ACOC_79605.6	569
ENSG00000172955_ADH6_ACOC_79606.7	276
ENSG00000172955_ADH6_ACOC_79607.8	361
ENSG00000172955_ADH6_ACOC_79608.9	488
ENSG00000172955_ADH6_ACOC_79609.10	537
ENSG00000172987_HPSE2_ACOC_194541.1	386
ENSG00000172987_HPSE2_ACOC_194542.2	129
ENSG00000172987_HPSE2_ACOC_194543.3	858
ENSG00000172987_HPSE2_ACOC_194544.4	386
ENSG00000172987_HPSE2_ACOC_194545.5	623
ENSG00000172987_HPSE2_ACOC_194546.6	153
ENSG00000172987_HPSE2_ACOC_194547.7	739
ENSG00000172987_HPSE2_ACOC_194548.8	60
ENSG00000172987_HPSE2_ACOC_194549.9	767
ENSG00000172987_HPSE2_ACOC_194550.10	383
ENSG00000173013_CCDC96_UNA1_149294.3	16
ENSG00000173039_RELA_ACOC_157381.1	569
ENSG00000173039_RELA_ACOC_157382.2	495
ENSG00000173039_RELA_ACOC_157383.3	351
ENSG00000173039_RELA_ACOC_157384.4	680
ENSG00000173039_RELA_ACOC_157385.5	157
ENSG00000173039_RELA_ACOC_157386.6	281
ENSG00000173039_RELA_ACOC_157387.7	558
ENSG00000173039_RELA_ACOC_157388.8	69
ENSG00000173039_RELA_ACOC_157389.9	510
ENSG00000173077_DEC1_ACOC_142024.1	151
ENSG00000173077_DEC1_ACOC_142025.2	877
ENSG00000173077_DEC1_ACOC_142026.3	665
ENSG00000173077_DEC1_ACOC_142027.4	179
ENSG00000173077_DEC1_ACOC_142028.5	814
ENSG00000173077_DEC1_ACOC_142029.6	409
ENSG00000173077_DEC1_ACOC_142030.7	649
ENSG00000173077_DEC1_ACOC_142031.8	4
ENSG00000173077_DEC1_ACOC_142032.9	203
ENSG00000173077_DEC1_ACOC_142033.10	55
ENSG00000173083_HPSE_ACOC_156794.1	711
ENSG00000173083_HPSE_ACOC_156795.2	580
ENSG00000173083_HPSE_ACOC_156796.3	111
ENSG00000173083_HPSE_ACOC_156797.4	464
ENSG00000173083_HPSE_ACOC_156798.5	463
ENSG00000173083_HPSE_ACOC_156799.6	293
ENSG00000173083_HPSE_ACOC_156800.7	5
ENSG00000173083_HPSE_ACOC_156801.8	311
ENSG00000173083_HPSE_ACOC_156802.9	295
ENSG00000173083_HPSE_ACOC_156803.10	1014
ENSG00000173088_C10orf131_UNA1_41210.5	1
ENSG00000173153_ESRRA_ACOC_195051.1	427
ENSG00000173153_ESRRA_ACOC_195052.2	360
ENSG00000173153_ESRRA_ACOC_195053.3	233
ENSG00000173153_ESRRA_ACOC_195054.4	338
ENSG00000173153_ESRRA_ACOC_195055.5	374
ENSG00000173153_ESRRA_ACOC_195056.6	315
ENSG00000173153_ESRRA_ACOC_195057.7	696
ENSG00000173153_ESRRA_ACOC_195058.8	282
ENSG00000173153_ESRRA_ACOC_195059.9	389
ENSG00000173153_ESRRA_ACOC_195060.10	128
ENSG00000173156_RHOD_ACOC_200309.1	250
ENSG00000173156_RHOD_ACOC_200310.2	218
ENSG00000173156_RHOD_ACOC_200311.3	612
ENSG00000173156_RHOD_ACOC_200312.4	231
ENSG00000173156_RHOD_ACOC_200313.5	305
ENSG00000173156_RHOD_ACOC_200314.6	98
ENSG00000173156_RHOD_ACOC_200315.7	34
ENSG00000173156_RHOD_ACOC_200316.8	334
ENSG00000173156_RHOD_ACOC_200317.9	308
ENSG00000173156_RHOD_ACOC_200318.10	46
ENSG00000173157_ADAMTS20_ACOC_176023.1	411
ENSG00000173157_ADAMTS20_ACOC_176024.2	198
ENSG00000173157_ADAMTS20_ACOC_176025.3	481
ENSG00000173157_ADAMTS20_ACOC_176026.4	433
ENSG00000173157_ADAMTS20_ACOC_176027.5	500
ENSG00000173157_ADAMTS20_ACOC_176028.6	256
ENSG00000173157_ADAMTS20_ACOC_176029.7	503
ENSG00000173157_ADAMTS20_ACOC_176030.8	265
ENSG00000173157_ADAMTS20_ACOC_176031.9	319
ENSG00000173157_ADAMTS20_ACOC_176032.10	617
ENSG00000173163_COMMD1_ACOC_69325.1	236
ENSG00000173163_COMMD1_ACOC_69326.2	300
ENSG00000173163_COMMD1_ACOC_69327.3	291
ENSG00000173163_COMMD1_ACOC_69328.4	197
ENSG00000173163_COMMD1_ACOC_69329.5	61
ENSG00000173163_COMMD1_ACOC_69330.6	957
ENSG00000173163_COMMD1_ACOC_69331.7	597
ENSG00000173163_COMMD1_ACOC_69332.8	365
ENSG00000173163_COMMD1_ACOC_69333.9	513
ENSG00000173163_COMMD1_ACOC_69334.10	261
ENSG00000173175_ADCY5_ACOC_165891.1	794
ENSG00000173175_ADCY5_ACOC_165892.2	330
ENSG00000173175_ADCY5_ACOC_165893.3	1029
ENSG00000173175_ADCY5_ACOC_165894.4	273
ENSG00000173175_ADCY5_ACOC_165895.5	613
ENSG00000173175_ADCY5_ACOC_165896.6	297
ENSG00000173175_ADCY5_ACOC_165897.7	564
ENSG00000173175_ADCY5_ACOC_165898.8	580
ENSG00000173175_ADCY5_ACOC_165899.9	409
ENSG00000173175_ADCY5_ACOC_165900.10	494
ENSG00000173208_ABCD2_ACOC_26385.1	251
ENSG00000173208_ABCD2_ACOC_26386.2	512
ENSG00000173208_ABCD2_ACOC_26387.3	305
ENSG00000173208_ABCD2_ACOC_26388.4	467
ENSG00000173208_ABCD2_ACOC_26389.5	316
ENSG00000173208_ABCD2_ACOC_26390.6	663
ENSG00000173208_ABCD2_ACOC_26391.7	376
ENSG00000173208_ABCD2_ACOC_26392.8	412
ENSG00000173208_ABCD2_ACOC_26393.9	795
ENSG00000173208_ABCD2_ACOC_26394.10	120
ENSG00000173262_SLC2A14_MEPR_148743.9	189
ENSG00000173267_SNCG_ACOC_145455.1	518
ENSG00000173267_SNCG_ACOC_145457.3	93
ENSG00000173267_SNCG_ACOC_145458.4	397
ENSG00000173267_SNCG_ACOC_145459.5	100
ENSG00000173267_SNCG_ACOC_145460.6	418
ENSG00000173267_SNCG_ACOC_145461.7	224
ENSG00000173267_SNCG_ACOC_145462.8	396
ENSG00000173267_SNCG_ACOC_145463.9	827
ENSG00000173267_SNCG_ACOC_145464.10	1528
ENSG00000173269_MMRN2_UNA1_145383.9	1
ENSG00000173272_MZT2A_UNA1_47613.4	1
ENSG00000173338_KCNK7_UNA2_86507.7	1
ENSG00000173366_TLR9_ACOC_179455.1	705
ENSG00000173366_TLR9_ACOC_179456.2	165
ENSG00000173366_TLR9_ACOC_179458.4	918
ENSG00000173366_TLR9_ACOC_179459.5	378
ENSG00000173366_TLR9_ACOC_179460.6	780
ENSG00000173366_TLR9_ACOC_179461.7	499
ENSG00000173366_TLR9_ACOC_179462.8	283
ENSG00000173366_TLR9_ACOC_179463.9	429
ENSG00000173366_TLR9_ACOC_179464.10	796
ENSG00000173406_DAB1_ACOC_175943.1	889
ENSG00000173406_DAB1_ACOC_175944.2	879
ENSG00000173406_DAB1_ACOC_175945.3	54
ENSG00000173406_DAB1_ACOC_175946.4	603
ENSG00000173406_DAB1_ACOC_175947.5	389
ENSG00000173406_DAB1_ACOC_175948.6	553
ENSG00000173406_DAB1_ACOC_175949.7	249
ENSG00000173406_DAB1_ACOC_175950.8	517
ENSG00000173406_DAB1_ACOC_175951.9	336
ENSG00000173406_DAB1_ACOC_175952.10	277
ENSG00000173418_NAA20_ACOC_184965.1	136
ENSG00000173418_NAA20_ACOC_184966.2	157
ENSG00000173418_NAA20_ACOC_184967.3	45
ENSG00000173418_NAA20_ACOC_184968.4	98
ENSG00000173418_NAA20_ACOC_184969.5	245
ENSG00000173418_NAA20_ACOC_184970.6	46
ENSG00000173418_NAA20_ACOC_184971.7	475
ENSG00000173418_NAA20_ACOC_184972.8	84
ENSG00000173418_NAA20_ACOC_184973.9	211
ENSG00000173418_NAA20_ACOC_184974.10	184
ENSG00000173431_RNASE8_UNA2_83801.10	1
ENSG00000173442_EHBP1L1_UNA1_179437.3	356
ENSG00000173442_EHBP1L1_UNA1_179442.8	54
ENSG00000173457_PPP1R14B_ACOC_91114.1	741
ENSG00000173457_PPP1R14B_ACOC_91115.2	126
ENSG00000173457_PPP1R14B_ACOC_91116.3	187
ENSG00000173457_PPP1R14B_ACOC_91117.4	589
ENSG00000173457_PPP1R14B_ACOC_91118.5	656
ENSG00000173457_PPP1R14B_ACOC_91119.6	930
ENSG00000173457_PPP1R14B_ACOC_91120.7	282
ENSG00000173457_PPP1R14B_ACOC_91122.9	1264
ENSG00000173457_PPP1R14B_ACOC_91123.10	427
ENSG00000173465_SSSCA1_ACOC_51135.1	1440
ENSG00000173465_SSSCA1_ACOC_51136.2	229
ENSG00000173465_SSSCA1_ACOC_51137.3	698
ENSG00000173465_SSSCA1_ACOC_51138.4	790
ENSG00000173465_SSSCA1_ACOC_51139.5	786
ENSG00000173465_SSSCA1_ACOC_51140.6	404
ENSG00000173465_SSSCA1_ACOC_51141.7	364
ENSG00000173465_SSSCA1_ACOC_51142.8	839
ENSG00000173465_SSSCA1_ACOC_51143.9	1026
ENSG00000173465_SSSCA1_ACOC_51144.10	576
ENSG00000173511_VEGFB_ACOC_115447.1	351
ENSG00000173511_VEGFB_ACOC_115448.2	426
ENSG00000173511_VEGFB_ACOC_115449.3	648
ENSG00000173511_VEGFB_ACOC_115450.4	684
ENSG00000173511_VEGFB_ACOC_115451.5	1199
ENSG00000173511_VEGFB_ACOC_115452.6	220
ENSG00000173511_VEGFB_ACOC_115453.7	286
ENSG00000173511_VEGFB_ACOC_115454.8	674
ENSG00000173511_VEGFB_ACOC_115455.9	341
ENSG00000173511_VEGFB_ACOC_115456.10	496
ENSG00000173530_TNFRSF10D_ACOC_108441.1	1265
ENSG00000173530_TNFRSF10D_ACOC_108442.2	557
ENSG00000173530_TNFRSF10D_ACOC_108443.3	417
ENSG00000173530_TNFRSF10D_ACOC_108444.4	138
ENSG00000173530_TNFRSF10D_ACOC_108445.5	364
ENSG00000173530_TNFRSF10D_ACOC_108446.6	771
ENSG00000173530_TNFRSF10D_ACOC_108447.7	210
ENSG00000173530_TNFRSF10D_ACOC_108448.8	52
ENSG00000173530_TNFRSF10D_ACOC_108449.9	524
ENSG00000173530_TNFRSF10D_ACOC_108450.10	659
ENSG00000173531_MST1_ACOC_189739.1	30
ENSG00000173531_MST1_ACOC_189740.2	493
ENSG00000173531_MST1_ACOC_189741.3	140
ENSG00000173531_MST1_ACOC_189742.4	367
ENSG00000173531_MST1_ACOC_189743.5	150
ENSG00000173531_MST1_ACOC_189744.6	36
ENSG00000173531_MST1_ACOC_189745.7	368
ENSG00000173531_MST1_ACOC_189746.8	435
ENSG00000173531_MST1_ACOC_189747.9	279
ENSG00000173531_MST1_ACOC_189748.10	495
ENSG00000173535_TNFRSF10C_ACOC_192466.1	365
ENSG00000173535_TNFRSF10C_ACOC_192467.2	403
ENSG00000173535_TNFRSF10C_ACOC_192468.3	341
ENSG00000173535_TNFRSF10C_ACOC_192469.4	812
ENSG00000173535_TNFRSF10C_ACOC_192470.5	509
ENSG00000173535_TNFRSF10C_ACOC_192471.6	291
ENSG00000173535_TNFRSF10C_ACOC_192472.7	84
ENSG00000173535_TNFRSF10C_ACOC_192473.8	559
ENSG00000173535_TNFRSF10C_ACOC_192474.9	221
ENSG00000173535_TNFRSF10C_ACOC_192475.10	676
ENSG00000173540_GMPPB_PROT_33603.4	30
ENSG00000173542_MOB1B_ACOC_5310.1	384
ENSG00000173542_MOB1B_ACOC_5311.2	506
ENSG00000173542_MOB1B_ACOC_5312.3	440
ENSG00000173542_MOB1B_ACOC_5313.4	989
ENSG00000173542_MOB1B_ACOC_5314.5	681
ENSG00000173542_MOB1B_ACOC_5315.6	281
ENSG00000173542_MOB1B_ACOC_5316.7	827
ENSG00000173542_MOB1B_ACOC_5317.8	941
ENSG00000173542_MOB1B_ACOC_5318.9	922
ENSG00000173542_MOB1B_ACOC_5319.10	552
ENSG00000173545_ZNF622_ACOC_5610.1	379
ENSG00000173545_ZNF622_ACOC_5611.2	503
ENSG00000173545_ZNF622_ACOC_5612.3	533
ENSG00000173545_ZNF622_ACOC_5613.4	384
ENSG00000173545_ZNF622_ACOC_5614.5	290
ENSG00000173545_ZNF622_ACOC_5615.6	630
ENSG00000173545_ZNF622_ACOC_5616.7	547
ENSG00000173545_ZNF622_ACOC_5617.8	627
ENSG00000173545_ZNF622_ACOC_5618.9	220
ENSG00000173545_ZNF622_ACOC_5619.10	828
ENSG00000173548_SNX33_PROT_5733.4	1
ENSG00000173566_NUDT18_UNA1_26659.5	1
ENSG00000173581_CCDC106_UNA1_195123.3	1
ENSG00000173585_CCR9_UNA3_195086.6	1391
ENSG00000173598_NUDT4_TMMO_87197.7	1
ENSG00000173599_PC_ACOC_87181.1	294
ENSG00000173599_PC_ACOC_87182.2	488
ENSG00000173599_PC_ACOC_87183.3	337
ENSG00000173599_PC_ACOC_87184.4	168
ENSG00000173599_PC_ACOC_87185.5	289
ENSG00000173599_PC_ACOC_87186.6	347
ENSG00000173599_PC_ACOC_87187.7	893
ENSG00000173599_PC_ACOC_87188.8	277
ENSG00000173599_PC_ACOC_87189.9	75
ENSG00000173599_PC_ACOC_87190.10	92
ENSG00000173627_APOBEC4_ACOC_58486.1	200
ENSG00000173627_APOBEC4_ACOC_58487.2	519
ENSG00000173627_APOBEC4_ACOC_58488.3	231
ENSG00000173627_APOBEC4_ACOC_58489.4	378
ENSG00000173627_APOBEC4_ACOC_58490.5	276
ENSG00000173627_APOBEC4_ACOC_58491.6	391
ENSG00000173627_APOBEC4_ACOC_58492.7	226
ENSG00000173627_APOBEC4_ACOC_58493.8	687
ENSG00000173627_APOBEC4_ACOC_58494.9	224
ENSG00000173627_APOBEC4_ACOC_58495.10	239
ENSG00000173660_UQCRH_ACOC_43799.1	488
ENSG00000173660_UQCRH_ACOC_43800.2	394
ENSG00000173660_UQCRH_ACOC_43801.3	103
ENSG00000173660_UQCRH_ACOC_43802.4	556
ENSG00000173660_UQCRH_ACOC_43803.5	717
ENSG00000173660_UQCRH_ACOC_43804.6	164
ENSG00000173660_UQCRH_ACOC_43805.7	123
ENSG00000173660_UQCRH_ACOC_43806.8	287
ENSG00000173660_UQCRH_ACOC_43807.9	98
ENSG00000173692_PSMD1_ACOC_196480.1	741
ENSG00000173692_PSMD1_ACOC_196481.2	18
ENSG00000173692_PSMD1_ACOC_196483.4	186
ENSG00000173692_PSMD1_ACOC_196484.5	407
ENSG00000173692_PSMD1_ACOC_196485.6	163
ENSG00000173692_PSMD1_ACOC_196487.8	67
ENSG00000173692_PSMD1_ACOC_196488.9	104
ENSG00000173692_PSMD1_ACOC_196489.10	162
ENSG00000173757_STAT5B_ACOC_108811.1	160
ENSG00000173757_STAT5B_ACOC_108812.2	446
ENSG00000173757_STAT5B_ACOC_108813.3	415
ENSG00000173757_STAT5B_ACOC_108814.4	303
ENSG00000173757_STAT5B_ACOC_108815.5	118
ENSG00000173757_STAT5B_ACOC_108816.6	240
ENSG00000173757_STAT5B_ACOC_108817.7	337
ENSG00000173757_STAT5B_ACOC_108818.8	28
ENSG00000173757_STAT5B_ACOC_108819.9	659
ENSG00000173757_STAT5B_ACOC_108820.10	474
ENSG00000173786_CNP_ACOC_27045.1	330
ENSG00000173786_CNP_ACOC_27046.2	516
ENSG00000173786_CNP_ACOC_27047.3	23
ENSG00000173786_CNP_ACOC_27048.4	310
ENSG00000173786_CNP_ACOC_27049.5	395
ENSG00000173786_CNP_ACOC_27050.6	456
ENSG00000173786_CNP_ACOC_27051.7	766
ENSG00000173786_CNP_ACOC_27052.8	448
ENSG00000173786_CNP_ACOC_27053.9	408
ENSG00000173786_CNP_ACOC_27054.10	392
ENSG00000173801_JUP_ACOC_101447.1	247
ENSG00000173801_JUP_ACOC_101448.2	402
ENSG00000173801_JUP_ACOC_101449.3	471
ENSG00000173801_JUP_ACOC_101450.4	947
ENSG00000173801_JUP_ACOC_101451.5	389
ENSG00000173801_JUP_ACOC_101452.6	261
ENSG00000173801_JUP_ACOC_101453.7	571
ENSG00000173801_JUP_ACOC_101454.8	399
ENSG00000173801_JUP_ACOC_101455.9	191
ENSG00000173801_JUP_ACOC_101456.10	625
ENSG00000173818_ENDOV_ACOC_5132.1	542
ENSG00000173818_ENDOV_ACOC_5133.2	311
ENSG00000173818_ENDOV_ACOC_5134.3	110
ENSG00000173818_ENDOV_ACOC_5135.4	260
ENSG00000173818_ENDOV_ACOC_5136.5	355
ENSG00000173818_ENDOV_ACOC_5137.6	519
ENSG00000173818_ENDOV_ACOC_5138.7	277
ENSG00000173818_ENDOV_ACOC_5139.8	33
ENSG00000173818_ENDOV_ACOC_5140.9	527
ENSG00000173818_ENDOV_ACOC_5141.10	313
ENSG00000173821_RNF213_ACOC_108411.1	729
ENSG00000173821_RNF213_ACOC_108412.2	231
ENSG00000173821_RNF213_ACOC_108413.3	270
ENSG00000173821_RNF213_ACOC_108414.4	305
ENSG00000173821_RNF213_ACOC_108415.5	276
ENSG00000173821_RNF213_ACOC_108416.6	750
ENSG00000173821_RNF213_ACOC_108417.7	391
ENSG00000173821_RNF213_ACOC_108418.8	137
ENSG00000173821_RNF213_ACOC_108419.9	207
ENSG00000173821_RNF213_ACOC_108420.10	506
ENSG00000173826_KCNH6_DTKP_53131.2	37
ENSG00000173928_SWSAP1_ACOC_141584.1	410
ENSG00000173928_SWSAP1_ACOC_141585.2	78
ENSG00000173928_SWSAP1_ACOC_141586.3	173
ENSG00000173928_SWSAP1_ACOC_141587.4	414
ENSG00000173928_SWSAP1_ACOC_141588.5	340
ENSG00000173928_SWSAP1_ACOC_141589.6	260
ENSG00000173928_SWSAP1_ACOC_141590.7	586
ENSG00000173928_SWSAP1_ACOC_141591.8	183
ENSG00000173928_SWSAP1_ACOC_141592.9	97
ENSG00000173928_SWSAP1_ACOC_141593.10	468
ENSG00000173947_PIFO_UNA1_134183.1	1
ENSG00000173947_PIFO_UNA1_134191.9	1
ENSG00000174007_CEP19_UNA1_139037.3	1
ENSG00000174015_SPERT_TMMO_33743.4	1
ENSG00000174016_FAM46D_ACOC_33770.1	338
ENSG00000174016_FAM46D_ACOC_33771.2	731
ENSG00000174016_FAM46D_ACOC_33772.3	428
ENSG00000174016_FAM46D_ACOC_33773.4	92
ENSG00000174016_FAM46D_ACOC_33774.5	398
ENSG00000174016_FAM46D_ACOC_33775.6	474
ENSG00000174016_FAM46D_ACOC_33776.7	456
ENSG00000174016_FAM46D_ACOC_33777.8	188
ENSG00000174016_FAM46D_ACOC_33778.9	1029
ENSG00000174016_FAM46D_ACOC_33779.10	136
ENSG00000174083_PIK3R6_ACOC_112213.1	348
ENSG00000174083_PIK3R6_ACOC_112214.2	800
ENSG00000174083_PIK3R6_ACOC_112215.3	49
ENSG00000174083_PIK3R6_ACOC_112216.4	431
ENSG00000174083_PIK3R6_ACOC_112217.5	65
ENSG00000174083_PIK3R6_ACOC_112218.6	377
ENSG00000174083_PIK3R6_ACOC_112219.7	583
ENSG00000174083_PIK3R6_ACOC_112220.8	312
ENSG00000174083_PIK3R6_ACOC_112221.9	431
ENSG00000174083_PIK3R6_ACOC_112222.10	309
ENSG00000174106_LEMD3_MEPR_91142.9	1
ENSG00000174137_FAM53A_UNA1_17866.7	1
ENSG00000174156_GSTA3_DTKP_9644.6	1
ENSG00000174196_FAM21D_UNA2_169105.8	26
ENSG00000174197_MGA_ACOC_3639.1	319
ENSG00000174197_MGA_ACOC_3640.2	771
ENSG00000174197_MGA_ACOC_3641.3	361
ENSG00000174197_MGA_ACOC_3642.4	389
ENSG00000174197_MGA_ACOC_3643.5	170
ENSG00000174197_MGA_ACOC_3644.6	128
ENSG00000174197_MGA_ACOC_3645.7	296
ENSG00000174197_MGA_ACOC_3646.8	260
ENSG00000174197_MGA_ACOC_3647.9	449
ENSG00000174197_MGA_ACOC_3648.10	649
ENSG00000174233_ADCY6_ACOC_20196.1	319
ENSG00000174233_ADCY6_ACOC_20197.2	261
ENSG00000174233_ADCY6_ACOC_20198.3	551
ENSG00000174233_ADCY6_ACOC_20199.4	324
ENSG00000174233_ADCY6_ACOC_20200.5	376
ENSG00000174233_ADCY6_ACOC_20201.6	345
ENSG00000174233_ADCY6_ACOC_20202.7	598
ENSG00000174233_ADCY6_ACOC_20203.8	718
ENSG00000174233_ADCY6_ACOC_20204.9	569
ENSG00000174233_ADCY6_ACOC_20205.10	328
ENSG00000174243_DDX23_ACOC_131362.1	47
ENSG00000174243_DDX23_ACOC_131363.2	121
ENSG00000174243_DDX23_ACOC_131364.3	466
ENSG00000174243_DDX23_ACOC_131365.4	30
ENSG00000174243_DDX23_ACOC_131366.5	32
ENSG00000174243_DDX23_ACOC_131367.6	158
ENSG00000174243_DDX23_ACOC_131368.7	131
ENSG00000174243_DDX23_ACOC_131369.8	89
ENSG00000174243_DDX23_ACOC_131370.9	56
ENSG00000174243_DDX23_ACOC_131371.10	29
ENSG00000174292_TNK1_DTKP_41781.1	1
ENSG00000174325_DIRC1_UNA2_65563.2	1
ENSG00000174343_CHRNA9_DTKP_202076.8	1
ENSG00000174371_EXO1_ACOC_65692.1	342
ENSG00000174371_EXO1_ACOC_65693.2	81
ENSG00000174371_EXO1_ACOC_65694.3	572
ENSG00000174371_EXO1_ACOC_65695.4	263
ENSG00000174371_EXO1_ACOC_65696.5	130
ENSG00000174371_EXO1_ACOC_65697.6	883
ENSG00000174371_EXO1_ACOC_65698.7	175
ENSG00000174371_EXO1_ACOC_65699.8	513
ENSG00000174371_EXO1_ACOC_65701.10	292
ENSG00000174405_LIG4_ACOC_9649.1	673
ENSG00000174405_LIG4_ACOC_9650.2	432
ENSG00000174405_LIG4_ACOC_9651.3	278
ENSG00000174405_LIG4_ACOC_9652.4	1099
ENSG00000174405_LIG4_ACOC_9653.5	107
ENSG00000174405_LIG4_ACOC_9654.6	295
ENSG00000174405_LIG4_ACOC_9655.7	336
ENSG00000174405_LIG4_ACOC_9656.8	190
ENSG00000174405_LIG4_ACOC_9657.9	685
ENSG00000174405_LIG4_ACOC_9658.10	261
ENSG00000174407_C20orf166_UNA2_59912.3	1
ENSG00000174407_C20orf166_UNA2_59919.10	1
ENSG00000174442_ZWILCH_ACOC_199684.1	474
ENSG00000174442_ZWILCH_ACOC_199685.2	427
ENSG00000174442_ZWILCH_ACOC_199686.3	85
ENSG00000174442_ZWILCH_ACOC_199687.4	21
ENSG00000174442_ZWILCH_ACOC_199688.5	237
ENSG00000174442_ZWILCH_ACOC_199689.6	209
ENSG00000174442_ZWILCH_ACOC_199690.7	86
ENSG00000174442_ZWILCH_ACOC_199691.8	328
ENSG00000174442_ZWILCH_ACOC_199692.9	310
ENSG00000174442_ZWILCH_ACOC_199693.10	1363
ENSG00000174473_GALNTL6_ACOC_108461.1	392
ENSG00000174473_GALNTL6_ACOC_108462.2	589
ENSG00000174473_GALNTL6_ACOC_108463.3	384
ENSG00000174473_GALNTL6_ACOC_108464.4	824
ENSG00000174473_GALNTL6_ACOC_108465.5	859
ENSG00000174473_GALNTL6_ACOC_108466.6	184
ENSG00000174473_GALNTL6_ACOC_108467.7	145
ENSG00000174473_GALNTL6_ACOC_108468.8	60
ENSG00000174473_GALNTL6_ACOC_108469.9	604
ENSG00000174473_GALNTL6_ACOC_108470.10	487
ENSG00000174482_LINGO2_ACOC_37354.1	499
ENSG00000174482_LINGO2_ACOC_37355.2	1022
ENSG00000174482_LINGO2_ACOC_37356.3	325
ENSG00000174482_LINGO2_ACOC_37357.4	633
ENSG00000174482_LINGO2_ACOC_37358.5	316
ENSG00000174482_LINGO2_ACOC_37359.6	530
ENSG00000174482_LINGO2_ACOC_37360.7	910
ENSG00000174482_LINGO2_ACOC_37361.8	90
ENSG00000174482_LINGO2_ACOC_37362.9	526
ENSG00000174482_LINGO2_ACOC_37363.10	286
ENSG00000174485_DENND4A_ACOC_139275.1	721
ENSG00000174485_DENND4A_ACOC_139276.2	853
ENSG00000174485_DENND4A_ACOC_139277.3	488
ENSG00000174485_DENND4A_ACOC_139278.4	687
ENSG00000174485_DENND4A_ACOC_139279.5	516
ENSG00000174485_DENND4A_ACOC_139280.6	173
ENSG00000174485_DENND4A_ACOC_139281.7	235
ENSG00000174485_DENND4A_ACOC_139282.8	251
ENSG00000174485_DENND4A_ACOC_139283.9	234
ENSG00000174485_DENND4A_ACOC_139284.10	768
ENSG00000174574_AKIRIN1_UNA1_63237.10	1
ENSG00000174586_ZNF497_ACOC_2616.1	471
ENSG00000174586_ZNF497_ACOC_2617.2	408
ENSG00000174586_ZNF497_ACOC_2618.3	55
ENSG00000174586_ZNF497_ACOC_2619.4	658
ENSG00000174586_ZNF497_ACOC_2620.5	347
ENSG00000174586_ZNF497_ACOC_2621.6	700
ENSG00000174586_ZNF497_ACOC_2622.7	422
ENSG00000174586_ZNF497_ACOC_2623.8	836
ENSG00000174586_ZNF497_ACOC_2624.9	889
ENSG00000174586_ZNF497_ACOC_2625.10	358
ENSG00000174599_TRAM1L1_MEPR_94714.3	32
ENSG00000174607_UGT8_ACOC_152790.1	356
ENSG00000174607_UGT8_ACOC_152791.2	643
ENSG00000174607_UGT8_ACOC_152792.3	505
ENSG00000174607_UGT8_ACOC_152793.4	948
ENSG00000174607_UGT8_ACOC_152794.5	187
ENSG00000174607_UGT8_ACOC_152795.6	326
ENSG00000174607_UGT8_ACOC_152796.7	1021
ENSG00000174607_UGT8_ACOC_152797.8	241
ENSG00000174607_UGT8_ACOC_152798.9	336
ENSG00000174607_UGT8_ACOC_152799.10	1118
ENSG00000174611_KY_TMMO_203192.2	1
ENSG00000174628_IQCK_UNA1_108672.2	1
ENSG00000174628_IQCK_UNA1_108674.4	1
ENSG00000174744_BRMS1_ACOC_143982.1	160
ENSG00000174744_BRMS1_ACOC_143983.2	66
ENSG00000174744_BRMS1_ACOC_143984.3	285
ENSG00000174744_BRMS1_ACOC_143985.4	72
ENSG00000174744_BRMS1_ACOC_143986.5	515
ENSG00000174744_BRMS1_ACOC_143987.6	20
ENSG00000174744_BRMS1_ACOC_143988.7	136
ENSG00000174744_BRMS1_ACOC_143989.8	470
ENSG00000174744_BRMS1_ACOC_143990.9	241
ENSG00000174744_BRMS1_ACOC_143991.10	17
ENSG00000174775_HRAS_ACOC_168386.1	414
ENSG00000174775_HRAS_ACOC_168387.2	579
ENSG00000174775_HRAS_ACOC_168388.3	355
ENSG00000174775_HRAS_ACOC_168389.4	187
ENSG00000174775_HRAS_ACOC_168390.5	182
ENSG00000174775_HRAS_ACOC_168391.6	333
ENSG00000174775_HRAS_ACOC_168392.7	238
ENSG00000174775_HRAS_ACOC_168393.8	231
ENSG00000174775_HRAS_ACOC_168394.9	511
ENSG00000174775_HRAS_ACOC_168395.10	296
ENSG00000174799_CEP135_ACOC_131009.1	543
ENSG00000174799_CEP135_ACOC_131010.2	614
ENSG00000174799_CEP135_ACOC_131011.3	239
ENSG00000174799_CEP135_ACOC_131012.4	134
ENSG00000174799_CEP135_ACOC_131013.5	432
ENSG00000174799_CEP135_ACOC_131014.6	317
ENSG00000174799_CEP135_ACOC_131015.7	112
ENSG00000174799_CEP135_ACOC_131016.8	274
ENSG00000174799_CEP135_ACOC_131017.9	746
ENSG00000174799_CEP135_ACOC_131018.10	799
ENSG00000174839_DENND6A_UNA1_174048.10	1
ENSG00000174840_PDE12_TMMO_180211.2	1
ENSG00000174871_CNIH2_UNA1_188808.2	20
ENSG00000174871_CNIH2_UNA1_188815.9	20
ENSG00000174928_C3orf33_UNA1_42359.1	2
ENSG00000174928_C3orf33_UNA1_42361.3	1
ENSG00000174928_C3orf33_UNA1_42367.9	1
ENSG00000174928_C3orf33_UNA1_42368.10	2
ENSG00000174951_FUT1_ACOC_154824.1	497
ENSG00000174951_FUT1_ACOC_154825.2	145
ENSG00000174951_FUT1_ACOC_154826.3	86
ENSG00000174951_FUT1_ACOC_154827.4	214
ENSG00000174951_FUT1_ACOC_154828.5	306
ENSG00000174951_FUT1_ACOC_154829.6	300
ENSG00000174951_FUT1_ACOC_154830.7	193
ENSG00000174951_FUT1_ACOC_154831.8	413
ENSG00000174951_FUT1_ACOC_154832.9	523
ENSG00000174951_FUT1_ACOC_154833.10	246
ENSG00000174990_CA5A_DTKP_5922.3	31
ENSG00000175029_CTBP2_ACOC_110567.1	742
ENSG00000175029_CTBP2_ACOC_110568.2	1367
ENSG00000175029_CTBP2_ACOC_110569.3	627
ENSG00000175029_CTBP2_ACOC_110570.4	689
ENSG00000175029_CTBP2_ACOC_110571.5	552
ENSG00000175029_CTBP2_ACOC_110572.6	340
ENSG00000175029_CTBP2_ACOC_110573.7	226
ENSG00000175029_CTBP2_ACOC_110574.8	586
ENSG00000175029_CTBP2_ACOC_110575.9	371
ENSG00000175029_CTBP2_ACOC_110576.10	1041
ENSG00000175048_ZDHHC14_MEPR_196160.7	1
ENSG00000175063_UBE2C_ACOC_124584.1	327
ENSG00000175063_UBE2C_ACOC_124585.2	544
ENSG00000175063_UBE2C_ACOC_124586.3	161
ENSG00000175063_UBE2C_ACOC_124587.4	227
ENSG00000175063_UBE2C_ACOC_124588.5	103
ENSG00000175063_UBE2C_ACOC_124589.6	692
ENSG00000175063_UBE2C_ACOC_124590.7	366
ENSG00000175063_UBE2C_ACOC_124591.8	290
ENSG00000175063_UBE2C_ACOC_124592.9	281
ENSG00000175063_UBE2C_ACOC_124593.10	314
ENSG00000175084_DES_ACOC_75972.1	309
ENSG00000175084_DES_ACOC_75973.2	552
ENSG00000175084_DES_ACOC_75974.3	122
ENSG00000175084_DES_ACOC_75975.4	1174
ENSG00000175084_DES_ACOC_75976.5	200
ENSG00000175084_DES_ACOC_75977.6	217
ENSG00000175084_DES_ACOC_75978.7	272
ENSG00000175084_DES_ACOC_75979.8	678
ENSG00000175084_DES_ACOC_75980.9	364
ENSG00000175084_DES_ACOC_75981.10	304
ENSG00000175130_MARCKSL1_TMMO_66925.7	1
ENSG00000175166_PSMD2_ACOC_143342.1	71
ENSG00000175166_PSMD2_ACOC_143344.3	33
ENSG00000175166_PSMD2_ACOC_143345.4	154
ENSG00000175166_PSMD2_ACOC_143346.5	138
ENSG00000175166_PSMD2_ACOC_143348.7	48
ENSG00000175166_PSMD2_ACOC_143349.8	168
ENSG00000175166_PSMD2_ACOC_143351.10	67
ENSG00000175189_INHBC_UNA1_91729.2	1
ENSG00000175197_DDIT3_ACOC_88767.1	244
ENSG00000175197_DDIT3_ACOC_88768.2	380
ENSG00000175197_DDIT3_ACOC_88769.3	143
ENSG00000175197_DDIT3_ACOC_88770.4	335
ENSG00000175197_DDIT3_ACOC_88771.5	693
ENSG00000175197_DDIT3_ACOC_88772.6	248
ENSG00000175197_DDIT3_ACOC_88773.7	706
ENSG00000175197_DDIT3_ACOC_88774.8	184
ENSG00000175197_DDIT3_ACOC_88775.9	173
ENSG00000175197_DDIT3_ACOC_88776.10	312
ENSG00000175198_PCCA_ACOC_88687.1	82
ENSG00000175198_PCCA_ACOC_88688.2	393
ENSG00000175198_PCCA_ACOC_88689.3	585
ENSG00000175198_PCCA_ACOC_88690.4	453
ENSG00000175198_PCCA_ACOC_88691.5	913
ENSG00000175198_PCCA_ACOC_88692.6	778
ENSG00000175198_PCCA_ACOC_88693.7	191
ENSG00000175198_PCCA_ACOC_88694.8	634
ENSG00000175198_PCCA_ACOC_88695.9	376
ENSG00000175198_PCCA_ACOC_88696.10	318
ENSG00000175203_DCTN2_ACOC_31751.1	103
ENSG00000175203_DCTN2_ACOC_31752.2	89
ENSG00000175203_DCTN2_ACOC_31753.3	56
ENSG00000175203_DCTN2_ACOC_31754.4	369
ENSG00000175203_DCTN2_ACOC_31755.5	184
ENSG00000175203_DCTN2_ACOC_31756.6	336
ENSG00000175203_DCTN2_ACOC_31757.7	44
ENSG00000175203_DCTN2_ACOC_31758.8	190
ENSG00000175203_DCTN2_ACOC_31759.9	338
ENSG00000175203_DCTN2_ACOC_31760.10	42
ENSG00000175216_CKAP5_ACOC_41553.3	383
ENSG00000175216_CKAP5_ACOC_41554.4	38
ENSG00000175216_CKAP5_ACOC_41555.5	99
ENSG00000175216_CKAP5_ACOC_41556.6	11
ENSG00000175216_CKAP5_ACOC_41558.8	74
ENSG00000175216_CKAP5_ACOC_41559.9	57
ENSG00000175216_CKAP5_ACOC_41560.10	741
ENSG00000175264_CHST1_ACOC_131919.1	288
ENSG00000175264_CHST1_ACOC_131920.2	221
ENSG00000175264_CHST1_ACOC_131921.3	241
ENSG00000175264_CHST1_ACOC_131922.4	888
ENSG00000175264_CHST1_ACOC_131923.5	318
ENSG00000175264_CHST1_ACOC_131924.6	337
ENSG00000175264_CHST1_ACOC_131925.7	193
ENSG00000175264_CHST1_ACOC_131926.8	194
ENSG00000175264_CHST1_ACOC_131927.9	14
ENSG00000175264_CHST1_ACOC_131928.10	236
ENSG00000175279_APITD1_GEEX_34410.7	1
ENSG00000175287_PHYHD1_UNA1_110321.5	1
ENSG00000175305_CCNE2_ACOC_187825.1	753
ENSG00000175305_CCNE2_ACOC_187826.2	80
ENSG00000175305_CCNE2_ACOC_187827.3	430
ENSG00000175305_CCNE2_ACOC_187828.4	354
ENSG00000175305_CCNE2_ACOC_187829.5	487
ENSG00000175305_CCNE2_ACOC_187830.6	820
ENSG00000175305_CCNE2_ACOC_187831.7	416
ENSG00000175305_CCNE2_ACOC_187832.8	437
ENSG00000175305_CCNE2_ACOC_187833.9	549
ENSG00000175305_CCNE2_ACOC_187834.10	299
ENSG00000175309_PHYKPL_UNA1_12597.3	1
ENSG00000175309_PHYKPL_UNA1_12602.8	1
ENSG00000175311_ANKS4B_UNA2_115269.3	1
ENSG00000175315_CST6_TMMO_80379.10	1
ENSG00000175325_PROP1_ACOC_180539.1	1037
ENSG00000175325_PROP1_ACOC_180540.2	498
ENSG00000175325_PROP1_ACOC_180541.3	242
ENSG00000175325_PROP1_ACOC_180542.4	263
ENSG00000175325_PROP1_ACOC_180543.5	304
ENSG00000175325_PROP1_ACOC_180544.6	340
ENSG00000175325_PROP1_ACOC_180545.7	470
ENSG00000175325_PROP1_ACOC_180546.8	448
ENSG00000175325_PROP1_ACOC_180547.9	217
ENSG00000175325_PROP1_ACOC_180548.10	751
ENSG00000175354_PTPN2_DTKP_66574.10	20
ENSG00000175387_SMAD2_ACOC_141424.1	813
ENSG00000175387_SMAD2_ACOC_141425.2	646
ENSG00000175387_SMAD2_ACOC_141426.3	743
ENSG00000175387_SMAD2_ACOC_141427.4	22
ENSG00000175387_SMAD2_ACOC_141428.5	853
ENSG00000175387_SMAD2_ACOC_141429.6	260
ENSG00000175387_SMAD2_ACOC_141430.7	329
ENSG00000175387_SMAD2_ACOC_141431.8	397
ENSG00000175387_SMAD2_ACOC_141432.9	303
ENSG00000175387_SMAD2_ACOC_141433.10	892
ENSG00000175390_EIF3F_PROT_52348.6	52
ENSG00000175414_ARL10_UNA2_151121.1	1
ENSG00000175449_RFESD_UNA1_107282.9	1
ENSG00000175455_CCDC14_UNA1_158772.7	1
ENSG00000175455_CCDC14_UNA1_158773.8	1
ENSG00000175467_SART1_ACOC_24936.1	283
ENSG00000175467_SART1_ACOC_24937.2	522
ENSG00000175467_SART1_ACOC_24938.3	140
ENSG00000175467_SART1_ACOC_24939.4	48
ENSG00000175467_SART1_ACOC_24940.5	258
ENSG00000175467_SART1_ACOC_24941.6	190
ENSG00000175467_SART1_ACOC_24942.7	72
ENSG00000175467_SART1_ACOC_24943.8	84
ENSG00000175467_SART1_ACOC_24944.9	765
ENSG00000175467_SART1_ACOC_24945.10	242
ENSG00000175482_POLD4_ACOC_47199.1	75
ENSG00000175482_POLD4_ACOC_47200.2	120
ENSG00000175482_POLD4_ACOC_47201.3	711
ENSG00000175482_POLD4_ACOC_47202.4	83
ENSG00000175482_POLD4_ACOC_47203.5	787
ENSG00000175482_POLD4_ACOC_47204.6	217
ENSG00000175482_POLD4_ACOC_47205.7	314
ENSG00000175482_POLD4_ACOC_47206.8	338
ENSG00000175482_POLD4_ACOC_47207.9	349
ENSG00000175482_POLD4_ACOC_47208.10	122
ENSG00000175497_DPP10_ACOC_198080.1	170
ENSG00000175497_DPP10_ACOC_198081.2	169
ENSG00000175497_DPP10_ACOC_198082.3	297
ENSG00000175497_DPP10_ACOC_198083.4	455
ENSG00000175497_DPP10_ACOC_198084.5	593
ENSG00000175497_DPP10_ACOC_198085.6	663
ENSG00000175497_DPP10_ACOC_198086.7	1125
ENSG00000175497_DPP10_ACOC_198087.8	466
ENSG00000175497_DPP10_ACOC_198088.9	268
ENSG00000175497_DPP10_ACOC_198089.10	437
ENSG00000175513_TSGA10IP_UNA1_192594.9	1
ENSG00000175564_UCP3_ACOC_81358.1	129
ENSG00000175564_UCP3_ACOC_81359.2	568
ENSG00000175564_UCP3_ACOC_81360.3	64
ENSG00000175564_UCP3_ACOC_81361.4	571
ENSG00000175564_UCP3_ACOC_81362.5	375
ENSG00000175564_UCP3_ACOC_81363.6	383
ENSG00000175564_UCP3_ACOC_81364.7	788
ENSG00000175564_UCP3_ACOC_81365.8	398
ENSG00000175564_UCP3_ACOC_81366.9	550
ENSG00000175564_UCP3_ACOC_81367.10	664
ENSG00000175573_C11orf68_UNA1_9717.9	1
ENSG00000175592_FOSL1_ACOC_175159.1	474
ENSG00000175592_FOSL1_ACOC_175160.2	296
ENSG00000175592_FOSL1_ACOC_175161.3	894
ENSG00000175592_FOSL1_ACOC_175162.4	449
ENSG00000175592_FOSL1_ACOC_175163.5	1049
ENSG00000175592_FOSL1_ACOC_175164.6	743
ENSG00000175592_FOSL1_ACOC_175165.7	62
ENSG00000175592_FOSL1_ACOC_175166.8	81
ENSG00000175592_FOSL1_ACOC_175167.9	255
ENSG00000175592_FOSL1_ACOC_175168.10	574
ENSG00000175595_ERCC4_ACOC_162520.1	88
ENSG00000175595_ERCC4_ACOC_162521.2	389
ENSG00000175595_ERCC4_ACOC_162522.3	222
ENSG00000175595_ERCC4_ACOC_162523.4	242
ENSG00000175595_ERCC4_ACOC_162524.5	282
ENSG00000175595_ERCC4_ACOC_162525.6	230
ENSG00000175595_ERCC4_ACOC_162526.7	354
ENSG00000175595_ERCC4_ACOC_162527.8	870
ENSG00000175595_ERCC4_ACOC_162528.9	301
ENSG00000175595_ERCC4_ACOC_162529.10	624
ENSG00000175707_C1orf172_UNA1_498.2	1
ENSG00000175711_B3GNTL1_UNA1_96433.1	1
ENSG00000175745_NR2F1_ACOC_13982.1	991
ENSG00000175745_NR2F1_ACOC_13983.2	492
ENSG00000175745_NR2F1_ACOC_13984.3	783
ENSG00000175745_NR2F1_ACOC_13985.4	741
ENSG00000175745_NR2F1_ACOC_13986.5	1123
ENSG00000175745_NR2F1_ACOC_13987.6	761
ENSG00000175745_NR2F1_ACOC_13988.7	974
ENSG00000175745_NR2F1_ACOC_13989.8	861
ENSG00000175745_NR2F1_ACOC_13990.9	1286
ENSG00000175745_NR2F1_ACOC_13991.10	603
ENSG00000175764_TTLL11_UNA1_162030.1	1
ENSG00000175782_SLC35E3_ACOC_28008.1	726
ENSG00000175782_SLC35E3_ACOC_28009.2	256
ENSG00000175782_SLC35E3_ACOC_28010.3	151
ENSG00000175782_SLC35E3_ACOC_28011.4	199
ENSG00000175782_SLC35E3_ACOC_28012.5	901
ENSG00000175782_SLC35E3_ACOC_28013.6	293
ENSG00000175782_SLC35E3_ACOC_28014.7	331
ENSG00000175782_SLC35E3_ACOC_28015.8	219
ENSG00000175782_SLC35E3_ACOC_28016.9	330
ENSG00000175782_SLC35E3_ACOC_28017.10	340
ENSG00000175792_RUVBL1_ACOC_125742.1	78
ENSG00000175792_RUVBL1_ACOC_125746.5	18
ENSG00000175792_RUVBL1_ACOC_125749.8	990
ENSG00000175792_RUVBL1_ACOC_125751.10	62
ENSG00000175793_SFN_ACOC_124594.1	601
ENSG00000175793_SFN_ACOC_124595.2	649
ENSG00000175793_SFN_ACOC_124596.3	125
ENSG00000175793_SFN_ACOC_124597.4	147
ENSG00000175793_SFN_ACOC_124598.5	189
ENSG00000175793_SFN_ACOC_124599.6	156
ENSG00000175793_SFN_ACOC_124600.7	192
ENSG00000175793_SFN_ACOC_124601.8	648
ENSG00000175793_SFN_ACOC_124602.9	290
ENSG00000175793_SFN_ACOC_124603.10	469
ENSG00000175832_ETV4_ACOC_70303.1	589
ENSG00000175832_ETV4_ACOC_70304.2	178
ENSG00000175832_ETV4_ACOC_70305.3	810
ENSG00000175832_ETV4_ACOC_70306.4	167
ENSG00000175832_ETV4_ACOC_70307.5	381
ENSG00000175832_ETV4_ACOC_70308.6	160
ENSG00000175832_ETV4_ACOC_70309.7	411
ENSG00000175832_ETV4_ACOC_70310.8	329
ENSG00000175832_ETV4_ACOC_70311.9	300
ENSG00000175832_ETV4_ACOC_70312.10	328
ENSG00000175854_SWI5_UNA1_91461.8	1
ENSG00000175857_GAPT_UNA2_91453.10	1
ENSG00000175868_CALCB_UNA2_193572.1	1
ENSG00000175868_CALCB_UNA2_193573.2	787
ENSG00000175874_CREG2_TMMO_84152.4	1248
ENSG00000175894_TSPEAR_ACOC_71282.1	482
ENSG00000175894_TSPEAR_ACOC_71283.2	810
ENSG00000175894_TSPEAR_ACOC_71284.3	507
ENSG00000175894_TSPEAR_ACOC_71285.4	208
ENSG00000175894_TSPEAR_ACOC_71286.5	321
ENSG00000175894_TSPEAR_ACOC_71287.6	487
ENSG00000175894_TSPEAR_ACOC_71288.7	615
ENSG00000175894_TSPEAR_ACOC_71289.8	448
ENSG00000175894_TSPEAR_ACOC_71290.9	428
ENSG00000175894_TSPEAR_ACOC_71291.10	547
ENSG00000175899_A2M_ACOC_95102.1	346
ENSG00000175899_A2M_ACOC_95103.2	711
ENSG00000175899_A2M_ACOC_95104.3	269
ENSG00000175899_A2M_ACOC_95105.4	444
ENSG00000175899_A2M_ACOC_95106.5	676
ENSG00000175899_A2M_ACOC_95107.6	606
ENSG00000175899_A2M_ACOC_95108.7	536
ENSG00000175899_A2M_ACOC_95109.8	533
ENSG00000175899_A2M_ACOC_95110.9	601
ENSG00000175899_A2M_ACOC_95111.10	1024
ENSG00000175931_UBE2O_ACOC_144928.1	456
ENSG00000175931_UBE2O_ACOC_144929.2	693
ENSG00000175931_UBE2O_ACOC_144930.3	132
ENSG00000175931_UBE2O_ACOC_144931.4	60
ENSG00000175931_UBE2O_ACOC_144932.5	99
ENSG00000175931_UBE2O_ACOC_144933.6	300
ENSG00000175931_UBE2O_ACOC_144934.7	528
ENSG00000175931_UBE2O_ACOC_144935.8	324
ENSG00000175931_UBE2O_ACOC_144936.9	541
ENSG00000175931_UBE2O_ACOC_144937.10	579
ENSG00000175984_DENND2C_UNA1_168604.9	1
ENSG00000175985_PLEKHD1_UNA2_93699.3	2
ENSG00000176024_ZNF613_GEEX_17322.3	1
ENSG00000176029_C11orf16_UNA2_17308.9	1
ENSG00000176046_NUPR1_ACOC_24386.1	586
ENSG00000176046_NUPR1_ACOC_24387.2	995
ENSG00000176046_NUPR1_ACOC_24388.3	836
ENSG00000176046_NUPR1_ACOC_24389.4	81
ENSG00000176046_NUPR1_ACOC_24390.5	761
ENSG00000176046_NUPR1_ACOC_24391.6	440
ENSG00000176046_NUPR1_ACOC_24392.7	981
ENSG00000176046_NUPR1_ACOC_24393.8	249
ENSG00000176046_NUPR1_ACOC_24394.9	55
ENSG00000176046_NUPR1_ACOC_24395.10	330
ENSG00000176055_MBLAC2_UNA1_120945.1	1
ENSG00000176087_SLC35A4_PROT_186029.3	1
ENSG00000176101_SSNA1_ACOC_166541.1	356
ENSG00000176101_SSNA1_ACOC_166542.2	211
ENSG00000176101_SSNA1_ACOC_166543.3	709
ENSG00000176101_SSNA1_ACOC_166544.4	140
ENSG00000176101_SSNA1_ACOC_166545.5	352
ENSG00000176101_SSNA1_ACOC_166546.6	102
ENSG00000176101_SSNA1_ACOC_166547.7	306
ENSG00000176101_SSNA1_ACOC_166548.8	471
ENSG00000176101_SSNA1_ACOC_166549.9	305
ENSG00000176101_SSNA1_ACOC_166550.10	507
ENSG00000176165_FOXG1_ACOC_144598.1	355
ENSG00000176165_FOXG1_ACOC_144599.2	586
ENSG00000176165_FOXG1_ACOC_144600.3	508
ENSG00000176165_FOXG1_ACOC_144601.4	245
ENSG00000176165_FOXG1_ACOC_144602.5	609
ENSG00000176165_FOXG1_ACOC_144603.6	513
ENSG00000176165_FOXG1_ACOC_144604.7	484
ENSG00000176165_FOXG1_ACOC_144605.8	293
ENSG00000176165_FOXG1_ACOC_144606.9	474
ENSG00000176165_FOXG1_ACOC_144607.10	34
ENSG00000176171_BNIP3_ACOC_46881.1	253
ENSG00000176171_BNIP3_ACOC_46882.2	489
ENSG00000176171_BNIP3_ACOC_46883.3	442
ENSG00000176171_BNIP3_ACOC_46884.4	440
ENSG00000176171_BNIP3_ACOC_46885.5	853
ENSG00000176171_BNIP3_ACOC_46886.6	421
ENSG00000176171_BNIP3_ACOC_46887.7	475
ENSG00000176171_BNIP3_ACOC_46888.8	775
ENSG00000176171_BNIP3_ACOC_46889.9	271
ENSG00000176171_BNIP3_ACOC_46890.10	145
ENSG00000176194_CIDEA_ACOC_95823.1	408
ENSG00000176194_CIDEA_ACOC_95824.2	1005
ENSG00000176194_CIDEA_ACOC_95825.3	36
ENSG00000176194_CIDEA_ACOC_95826.4	624
ENSG00000176194_CIDEA_ACOC_95827.5	790
ENSG00000176194_CIDEA_ACOC_95828.6	566
ENSG00000176194_CIDEA_ACOC_95829.7	823
ENSG00000176194_CIDEA_ACOC_95830.8	88
ENSG00000176194_CIDEA_ACOC_95831.9	211
ENSG00000176194_CIDEA_ACOC_95832.10	359
ENSG00000176209_SMIM19_MEPR_118318.3	458
ENSG00000176248_ANAPC2_ACOC_133074.1	261
ENSG00000176248_ANAPC2_ACOC_133075.2	42
ENSG00000176248_ANAPC2_ACOC_133076.3	168
ENSG00000176248_ANAPC2_ACOC_133077.4	909
ENSG00000176248_ANAPC2_ACOC_133078.5	323
ENSG00000176248_ANAPC2_ACOC_133079.6	28
ENSG00000176248_ANAPC2_ACOC_133080.7	202
ENSG00000176248_ANAPC2_ACOC_133081.8	383
ENSG00000176248_ANAPC2_ACOC_133082.9	202
ENSG00000176256_HMGB4_GEEX_28799.7	1
ENSG00000176349_AC110781.3_UNA3_54994.7	1
ENSG00000176386_CDC26_ACOC_100236.2	425
ENSG00000176386_CDC26_ACOC_100237.3	512
ENSG00000176386_CDC26_ACOC_100238.4	429
ENSG00000176386_CDC26_ACOC_100239.5	418
ENSG00000176386_CDC26_ACOC_100241.7	23
ENSG00000176386_CDC26_ACOC_100242.8	349
ENSG00000176386_CDC26_ACOC_100243.9	313
ENSG00000176386_CDC26_ACOC_100244.10	59
ENSG00000176390_CRLF3_UNA1_3975.7	1
ENSG00000176390_CRLF3_UNA1_3977.9	1
ENSG00000176401_EID2B_UNA1_81668.1	1
ENSG00000176401_EID2B_UNA1_81669.2	1
ENSG00000176406_RIMS2_ACOC_81708.1	880
ENSG00000176406_RIMS2_ACOC_81709.2	546
ENSG00000176406_RIMS2_ACOC_81710.3	325
ENSG00000176406_RIMS2_ACOC_81711.4	1357
ENSG00000176406_RIMS2_ACOC_81712.5	669
ENSG00000176406_RIMS2_ACOC_81713.6	750
ENSG00000176406_RIMS2_ACOC_81714.7	379
ENSG00000176406_RIMS2_ACOC_81715.8	715
ENSG00000176406_RIMS2_ACOC_81716.9	59
ENSG00000176406_RIMS2_ACOC_81717.10	431
ENSG00000176485_PLA2G16_ACOC_110818.1	502
ENSG00000176485_PLA2G16_ACOC_110819.2	142
ENSG00000176485_PLA2G16_ACOC_110820.3	629
ENSG00000176485_PLA2G16_ACOC_110821.4	192
ENSG00000176485_PLA2G16_ACOC_110822.5	481
ENSG00000176485_PLA2G16_ACOC_110823.6	602
ENSG00000176485_PLA2G16_ACOC_110824.7	409
ENSG00000176485_PLA2G16_ACOC_110825.8	66
ENSG00000176485_PLA2G16_ACOC_110826.9	136
ENSG00000176485_PLA2G16_ACOC_110827.10	264
ENSG00000176490_DIRAS1_ACOC_7505.2	703
ENSG00000176490_DIRAS1_ACOC_7506.3	203
ENSG00000176490_DIRAS1_ACOC_7507.4	601
ENSG00000176490_DIRAS1_ACOC_7508.5	305
ENSG00000176490_DIRAS1_ACOC_7509.6	517
ENSG00000176490_DIRAS1_ACOC_7510.7	535
ENSG00000176490_DIRAS1_ACOC_7511.8	492
ENSG00000176490_DIRAS1_ACOC_7512.9	297
ENSG00000176490_DIRAS1_ACOC_7513.10	656
ENSG00000176531_PHLDB3_ACOC_133124.1	229
ENSG00000176531_PHLDB3_ACOC_133125.2	354
ENSG00000176531_PHLDB3_ACOC_133126.3	556
ENSG00000176531_PHLDB3_ACOC_133127.4	96
ENSG00000176531_PHLDB3_ACOC_133128.5	597
ENSG00000176531_PHLDB3_ACOC_133129.6	210
ENSG00000176531_PHLDB3_ACOC_133130.7	407
ENSG00000176531_PHLDB3_ACOC_133131.8	291
ENSG00000176531_PHLDB3_ACOC_133132.9	158
ENSG00000176531_PHLDB3_ACOC_133133.10	204
ENSG00000176533_GNG7_ACOC_133144.1	242
ENSG00000176533_GNG7_ACOC_133145.2	291
ENSG00000176533_GNG7_ACOC_133146.3	894
ENSG00000176533_GNG7_ACOC_133147.4	508
ENSG00000176533_GNG7_ACOC_133148.5	352
ENSG00000176533_GNG7_ACOC_133149.6	363
ENSG00000176533_GNG7_ACOC_133150.7	272
ENSG00000176533_GNG7_ACOC_133151.8	195
ENSG00000176533_GNG7_ACOC_133152.9	480
ENSG00000176533_GNG7_ACOC_133153.10	290
ENSG00000176619_LMNB2_ACOC_204241.1	90
ENSG00000176619_LMNB2_ACOC_204242.2	424
ENSG00000176619_LMNB2_ACOC_204243.3	377
ENSG00000176619_LMNB2_ACOC_204244.4	729
ENSG00000176619_LMNB2_ACOC_204245.5	524
ENSG00000176619_LMNB2_ACOC_204246.6	238
ENSG00000176619_LMNB2_ACOC_204247.7	226
ENSG00000176619_LMNB2_ACOC_204248.8	108
ENSG00000176619_LMNB2_ACOC_204249.9	432
ENSG00000176619_LMNB2_ACOC_204250.10	630
ENSG00000176635_HORMAD2_UNA2_196527.8	21
ENSG00000176697_BDNF_ACOC_173989.1	603
ENSG00000176697_BDNF_ACOC_173990.2	38
ENSG00000176697_BDNF_ACOC_173991.3	255
ENSG00000176697_BDNF_ACOC_173992.4	435
ENSG00000176697_BDNF_ACOC_173993.5	462
ENSG00000176697_BDNF_ACOC_173994.6	277
ENSG00000176697_BDNF_ACOC_173995.7	102
ENSG00000176697_BDNF_ACOC_173996.8	286
ENSG00000176697_BDNF_ACOC_173997.9	298
ENSG00000176697_BDNF_ACOC_173998.10	224
ENSG00000176720_BOK_ACOC_63358.1	677
ENSG00000176720_BOK_ACOC_63359.2	501
ENSG00000176720_BOK_ACOC_63360.3	383
ENSG00000176720_BOK_ACOC_63361.4	1186
ENSG00000176720_BOK_ACOC_63362.5	317
ENSG00000176720_BOK_ACOC_63363.6	650
ENSG00000176720_BOK_ACOC_63364.7	474
ENSG00000176720_BOK_ACOC_63365.8	725
ENSG00000176720_BOK_ACOC_63366.9	1107
ENSG00000176720_BOK_ACOC_63367.10	373
ENSG00000176731_C8orf59_UNA1_169415.3	1
ENSG00000176749_CDK5R1_DTKP_42339.1	1
ENSG00000176769_TCERG1L_ACOC_49342.1	208
ENSG00000176769_TCERG1L_ACOC_49343.2	285
ENSG00000176769_TCERG1L_ACOC_49344.3	497
ENSG00000176769_TCERG1L_ACOC_49345.4	272
ENSG00000176769_TCERG1L_ACOC_49346.5	231
ENSG00000176769_TCERG1L_ACOC_49347.6	343
ENSG00000176769_TCERG1L_ACOC_49348.7	969
ENSG00000176769_TCERG1L_ACOC_49349.8	782
ENSG00000176769_TCERG1L_ACOC_49350.9	895
ENSG00000176769_TCERG1L_ACOC_49351.10	191
ENSG00000176887_SOX11_ACOC_185693.1	1284
ENSG00000176887_SOX11_ACOC_185694.2	468
ENSG00000176887_SOX11_ACOC_185695.3	309
ENSG00000176887_SOX11_ACOC_185696.4	336
ENSG00000176887_SOX11_ACOC_185697.5	424
ENSG00000176887_SOX11_ACOC_185698.6	938
ENSG00000176887_SOX11_ACOC_185699.7	437
ENSG00000176887_SOX11_ACOC_185700.8	207
ENSG00000176887_SOX11_ACOC_185701.9	175
ENSG00000176887_SOX11_ACOC_185702.10	416
ENSG00000176890_TYMS_ACOC_78283.1	806
ENSG00000176890_TYMS_ACOC_78285.3	159
ENSG00000176890_TYMS_ACOC_78286.4	137
ENSG00000176890_TYMS_ACOC_78287.5	67
ENSG00000176890_TYMS_ACOC_78288.6	109
ENSG00000176890_TYMS_ACOC_78289.7	538
ENSG00000176890_TYMS_ACOC_78290.8	895
ENSG00000176890_TYMS_ACOC_78291.9	250
ENSG00000176890_TYMS_ACOC_78292.10	35
ENSG00000176912_C18orf56_UNA1_18306.7	1
ENSG00000176927_EFCAB5_UNA1_171074.4	1
ENSG00000176928_GCNT4_ACOC_13724.1	438
ENSG00000176928_GCNT4_ACOC_13725.2	229
ENSG00000176928_GCNT4_ACOC_13726.3	579
ENSG00000176928_GCNT4_ACOC_13727.4	637
ENSG00000176928_GCNT4_ACOC_13728.5	493
ENSG00000176928_GCNT4_ACOC_13729.6	169
ENSG00000176928_GCNT4_ACOC_13730.7	910
ENSG00000176928_GCNT4_ACOC_13731.8	182
ENSG00000176928_GCNT4_ACOC_13732.9	879
ENSG00000176928_GCNT4_ACOC_13733.10	162
ENSG00000176956_LY6H_ACOC_110417.1	459
ENSG00000176956_LY6H_ACOC_110418.2	353
ENSG00000176956_LY6H_ACOC_110419.3	627
ENSG00000176956_LY6H_ACOC_110420.4	641
ENSG00000176956_LY6H_ACOC_110421.5	540
ENSG00000176956_LY6H_ACOC_110422.6	166
ENSG00000176956_LY6H_ACOC_110423.7	466
ENSG00000176956_LY6H_ACOC_110424.8	425
ENSG00000176956_LY6H_ACOC_110425.9	171
ENSG00000176956_LY6H_ACOC_110426.10	518
ENSG00000176971_FIBIN_GEEX_102747.5	1
ENSG00000176973_FAM89B_UNA1_18285.6	1
ENSG00000176994_SMCR8_UNA1_95422.10	1
ENSG00000177000_MTHFR_ACOC_75529.1	206
ENSG00000177000_MTHFR_ACOC_75530.2	662
ENSG00000177000_MTHFR_ACOC_75531.3	262
ENSG00000177000_MTHFR_ACOC_75532.4	649
ENSG00000177000_MTHFR_ACOC_75533.5	686
ENSG00000177000_MTHFR_ACOC_75534.6	186
ENSG00000177000_MTHFR_ACOC_75535.7	565
ENSG00000177000_MTHFR_ACOC_75536.8	455
ENSG00000177000_MTHFR_ACOC_75537.9	572
ENSG00000177000_MTHFR_ACOC_75538.10	398
ENSG00000177047_IFNW1_ACOC_4922.1	432
ENSG00000177047_IFNW1_ACOC_4923.2	686
ENSG00000177047_IFNW1_ACOC_4924.3	285
ENSG00000177047_IFNW1_ACOC_4925.4	817
ENSG00000177047_IFNW1_ACOC_4926.5	679
ENSG00000177047_IFNW1_ACOC_4927.6	52
ENSG00000177047_IFNW1_ACOC_4928.7	160
ENSG00000177047_IFNW1_ACOC_4929.8	936
ENSG00000177047_IFNW1_ACOC_4930.9	814
ENSG00000177047_IFNW1_ACOC_4931.10	357
ENSG00000177082_WDR73_UNA1_18661.2	1
ENSG00000177084_POLE_ACOC_18650.1	505
ENSG00000177084_POLE_ACOC_18651.2	267
ENSG00000177084_POLE_ACOC_18652.3	25
ENSG00000177084_POLE_ACOC_18653.4	31
ENSG00000177084_POLE_ACOC_18654.5	173
ENSG00000177084_POLE_ACOC_18655.6	82
ENSG00000177084_POLE_ACOC_18656.7	74
ENSG00000177084_POLE_ACOC_18658.9	9
ENSG00000177084_POLE_ACOC_18659.10	23
ENSG00000177096_FAM109B_UNA1_136920.10	2
ENSG00000177103_DSCAML1_ACOC_36515.1	663
ENSG00000177103_DSCAML1_ACOC_36516.2	695
ENSG00000177103_DSCAML1_ACOC_36517.3	461
ENSG00000177103_DSCAML1_ACOC_36518.4	712
ENSG00000177103_DSCAML1_ACOC_36519.5	850
ENSG00000177103_DSCAML1_ACOC_36520.6	539
ENSG00000177103_DSCAML1_ACOC_36521.7	288
ENSG00000177103_DSCAML1_ACOC_36522.8	771
ENSG00000177103_DSCAML1_ACOC_36523.9	706
ENSG00000177103_DSCAML1_ACOC_36524.10	688
ENSG00000177105_RHOG_ACOC_23379.1	210
ENSG00000177105_RHOG_ACOC_23380.2	358
ENSG00000177105_RHOG_ACOC_23381.3	497
ENSG00000177105_RHOG_ACOC_23382.4	346
ENSG00000177105_RHOG_ACOC_23383.5	565
ENSG00000177105_RHOG_ACOC_23384.6	590
ENSG00000177105_RHOG_ACOC_23385.7	906
ENSG00000177105_RHOG_ACOC_23386.8	27
ENSG00000177105_RHOG_ACOC_23387.9	562
ENSG00000177105_RHOG_ACOC_23388.10	818
ENSG00000177138_FAM9B_UNA2_126484.3	710
ENSG00000177143_CETN1_ACOC_50329.1	464
ENSG00000177143_CETN1_ACOC_50331.3	336
ENSG00000177143_CETN1_ACOC_50332.4	439
ENSG00000177143_CETN1_ACOC_50333.5	222
ENSG00000177143_CETN1_ACOC_50334.6	519
ENSG00000177143_CETN1_ACOC_50335.7	573
ENSG00000177143_CETN1_ACOC_50336.8	697
ENSG00000177143_CETN1_ACOC_50337.9	470
ENSG00000177143_CETN1_ACOC_50338.10	766
ENSG00000177156_TALDO1_ACOC_148495.1	850
ENSG00000177156_TALDO1_ACOC_148496.2	286
ENSG00000177156_TALDO1_ACOC_148497.3	490
ENSG00000177156_TALDO1_ACOC_148498.4	142
ENSG00000177156_TALDO1_ACOC_148499.5	406
ENSG00000177156_TALDO1_ACOC_148500.6	501
ENSG00000177156_TALDO1_ACOC_148501.7	402
ENSG00000177156_TALDO1_ACOC_148502.8	278
ENSG00000177156_TALDO1_ACOC_148503.9	190
ENSG00000177156_TALDO1_ACOC_148504.10	343
ENSG00000177200_CHD9_ACOC_99655.1	426
ENSG00000177200_CHD9_ACOC_99656.2	591
ENSG00000177200_CHD9_ACOC_99657.3	525
ENSG00000177200_CHD9_ACOC_99658.4	1026
ENSG00000177200_CHD9_ACOC_99659.5	490
ENSG00000177200_CHD9_ACOC_99660.6	581
ENSG00000177200_CHD9_ACOC_99661.7	546
ENSG00000177200_CHD9_ACOC_99662.8	841
ENSG00000177200_CHD9_ACOC_99663.9	525
ENSG00000177200_CHD9_ACOC_99664.10	563
ENSG00000177201_OR2T12_MEPR_82473.8	1
ENSG00000177225_PDDC1_UNA1_62522.8	1
ENSG00000177225_PDDC1_UNA1_62523.9	1
ENSG00000177275_OR2AJ1_UNA3_199621.8	1
ENSG00000177283_FZD8_ACOC_110868.1	466
ENSG00000177283_FZD8_ACOC_110869.2	1150
ENSG00000177283_FZD8_ACOC_110870.3	1069
ENSG00000177283_FZD8_ACOC_110871.4	124
ENSG00000177283_FZD8_ACOC_110872.5	321
ENSG00000177283_FZD8_ACOC_110873.6	919
ENSG00000177283_FZD8_ACOC_110874.7	953
ENSG00000177283_FZD8_ACOC_110875.8	348
ENSG00000177283_FZD8_ACOC_110876.9	318
ENSG00000177283_FZD8_ACOC_110877.10	782
ENSG00000177291_GJD4_UNA2_14214.3	1
ENSG00000177301_KCNA2_UNA2_129271.7	1
ENSG00000177303_CASKIN2_UNA1_179235.1	1
ENSG00000177324_BEND2_ACOC_136669.1	408
ENSG00000177324_BEND2_ACOC_136670.2	960
ENSG00000177324_BEND2_ACOC_136671.3	657
ENSG00000177324_BEND2_ACOC_136672.4	749
ENSG00000177324_BEND2_ACOC_136673.5	230
ENSG00000177324_BEND2_ACOC_136674.6	752
ENSG00000177324_BEND2_ACOC_136675.7	279
ENSG00000177324_BEND2_ACOC_136676.8	217
ENSG00000177324_BEND2_ACOC_136677.9	185
ENSG00000177324_BEND2_ACOC_136678.10	788
ENSG00000177335_C8orf31_UNA1_201971.3	1
ENSG00000177374_HIC1_ACOC_46261.1	64
ENSG00000177374_HIC1_ACOC_46262.2	735
ENSG00000177374_HIC1_ACOC_46263.3	187
ENSG00000177374_HIC1_ACOC_46264.4	724
ENSG00000177374_HIC1_ACOC_46265.5	547
ENSG00000177374_HIC1_ACOC_46266.6	1111
ENSG00000177374_HIC1_ACOC_46267.7	313
ENSG00000177374_HIC1_ACOC_46268.8	955
ENSG00000177374_HIC1_ACOC_46269.9	369
ENSG00000177374_HIC1_ACOC_46270.10	241
ENSG00000177425_PAWR_GEEX_185338.6	1
ENSG00000177432_NAP1L5_ACOC_84948.1	778
ENSG00000177432_NAP1L5_ACOC_84949.2	511
ENSG00000177432_NAP1L5_ACOC_84950.3	194
ENSG00000177432_NAP1L5_ACOC_84951.4	1660
ENSG00000177432_NAP1L5_ACOC_84952.5	585
ENSG00000177432_NAP1L5_ACOC_84953.6	432
ENSG00000177432_NAP1L5_ACOC_84954.7	171
ENSG00000177432_NAP1L5_ACOC_84955.8	84
ENSG00000177432_NAP1L5_ACOC_84956.9	359
ENSG00000177432_NAP1L5_ACOC_84957.10	388
ENSG00000177455_CD19_ACOC_64108.1	81
ENSG00000177455_CD19_ACOC_64109.2	520
ENSG00000177455_CD19_ACOC_64110.3	133
ENSG00000177455_CD19_ACOC_64111.4	57
ENSG00000177455_CD19_ACOC_64112.5	419
ENSG00000177455_CD19_ACOC_64113.6	178
ENSG00000177455_CD19_ACOC_64114.7	171
ENSG00000177455_CD19_ACOC_64115.8	551
ENSG00000177455_CD19_ACOC_64116.9	677
ENSG00000177455_CD19_ACOC_64117.10	343
ENSG00000177468_OLIG3_GEEX_170360.10	1
ENSG00000177469_PTRF_PROT_170345.5	39
ENSG00000177511_ST8SIA3_TMMO_124282.9	32
ENSG00000177519_RPRM_ACOC_117408.1	784
ENSG00000177519_RPRM_ACOC_117409.2	326
ENSG00000177519_RPRM_ACOC_117410.3	601
ENSG00000177519_RPRM_ACOC_117411.4	335
ENSG00000177519_RPRM_ACOC_117412.5	701
ENSG00000177519_RPRM_ACOC_117413.6	519
ENSG00000177519_RPRM_ACOC_117414.7	982
ENSG00000177519_RPRM_ACOC_117415.8	741
ENSG00000177519_RPRM_ACOC_117416.9	382
ENSG00000177519_RPRM_ACOC_117417.10	453
ENSG00000177570_SAMD12_UNA1_185077.3	1
ENSG00000177595_PIDD_ACOC_89315.1	579
ENSG00000177595_PIDD_ACOC_89316.2	157
ENSG00000177595_PIDD_ACOC_89317.3	130
ENSG00000177595_PIDD_ACOC_89318.4	392
ENSG00000177595_PIDD_ACOC_89319.5	304
ENSG00000177595_PIDD_ACOC_89320.6	315
ENSG00000177595_PIDD_ACOC_89321.7	319
ENSG00000177595_PIDD_ACOC_89322.8	843
ENSG00000177595_PIDD_ACOC_89323.9	509
ENSG00000177595_PIDD_ACOC_89324.10	358
ENSG00000177606_JUN_ACOC_155944.1	470
ENSG00000177606_JUN_ACOC_155945.2	395
ENSG00000177606_JUN_ACOC_155946.3	550
ENSG00000177606_JUN_ACOC_155947.4	399
ENSG00000177606_JUN_ACOC_155948.5	787
ENSG00000177606_JUN_ACOC_155949.6	596
ENSG00000177606_JUN_ACOC_155950.7	351
ENSG00000177606_JUN_ACOC_155951.8	248
ENSG00000177606_JUN_ACOC_155952.9	353
ENSG00000177606_JUN_ACOC_155953.10	630
ENSG00000177614_PGBD5_ACOC_57236.1	377
ENSG00000177614_PGBD5_ACOC_57237.2	217
ENSG00000177614_PGBD5_ACOC_57238.3	696
ENSG00000177614_PGBD5_ACOC_57239.4	329
ENSG00000177614_PGBD5_ACOC_57240.5	641
ENSG00000177614_PGBD5_ACOC_57241.6	450
ENSG00000177614_PGBD5_ACOC_57242.7	810
ENSG00000177614_PGBD5_ACOC_57243.8	233
ENSG00000177614_PGBD5_ACOC_57244.9	212
ENSG00000177614_PGBD5_ACOC_57245.10	470
ENSG00000177679_SRRM3_ACOC_196114.1	304
ENSG00000177679_SRRM3_ACOC_196115.2	443
ENSG00000177679_SRRM3_ACOC_196116.3	408
ENSG00000177679_SRRM3_ACOC_196117.4	323
ENSG00000177679_SRRM3_ACOC_196118.5	267
ENSG00000177679_SRRM3_ACOC_196119.6	139
ENSG00000177679_SRRM3_ACOC_196120.7	722
ENSG00000177679_SRRM3_ACOC_196121.8	498
ENSG00000177679_SRRM3_ACOC_196122.9	1015
ENSG00000177679_SRRM3_ACOC_196123.10	63
ENSG00000177689_MAGEB10_ACOC_185857.1	1020
ENSG00000177689_MAGEB10_ACOC_185858.2	396
ENSG00000177689_MAGEB10_ACOC_185859.3	240
ENSG00000177689_MAGEB10_ACOC_185860.4	283
ENSG00000177689_MAGEB10_ACOC_185861.5	1058
ENSG00000177689_MAGEB10_ACOC_185862.6	442
ENSG00000177689_MAGEB10_ACOC_185863.7	438
ENSG00000177689_MAGEB10_ACOC_185864.8	138
ENSG00000177689_MAGEB10_ACOC_185865.9	201
ENSG00000177689_MAGEB10_ACOC_185866.10	564
ENSG00000177700_POLR2L_ACOC_730.2	53
ENSG00000177700_POLR2L_ACOC_732.4	78
ENSG00000177700_POLR2L_ACOC_733.5	53
ENSG00000177700_POLR2L_ACOC_734.6	53
ENSG00000177700_POLR2L_ACOC_735.7	19
ENSG00000177700_POLR2L_ACOC_736.8	21
ENSG00000177700_POLR2L_ACOC_738.10	101
ENSG00000177731_FLII_ACOC_8947.1	183
ENSG00000177731_FLII_ACOC_8948.2	524
ENSG00000177731_FLII_ACOC_8949.3	268
ENSG00000177731_FLII_ACOC_8950.4	345
ENSG00000177731_FLII_ACOC_8951.5	229
ENSG00000177731_FLII_ACOC_8952.6	489
ENSG00000177731_FLII_ACOC_8953.7	503
ENSG00000177731_FLII_ACOC_8954.8	227
ENSG00000177731_FLII_ACOC_8955.9	296
ENSG00000177731_FLII_ACOC_8956.10	164
ENSG00000177733_HNRNPA0_ACOC_103917.1	169
ENSG00000177733_HNRNPA0_ACOC_103918.2	670
ENSG00000177733_HNRNPA0_ACOC_103919.3	121
ENSG00000177733_HNRNPA0_ACOC_103920.4	91
ENSG00000177733_HNRNPA0_ACOC_103921.5	396
ENSG00000177733_HNRNPA0_ACOC_103922.6	354
ENSG00000177733_HNRNPA0_ACOC_103923.7	706
ENSG00000177733_HNRNPA0_ACOC_103924.8	1054
ENSG00000177733_HNRNPA0_ACOC_103925.9	333
ENSG00000177733_HNRNPA0_ACOC_103926.10	337
ENSG00000177764_ZCCHC3_ACOC_198020.1	434
ENSG00000177764_ZCCHC3_ACOC_198021.2	389
ENSG00000177764_ZCCHC3_ACOC_198022.3	88
ENSG00000177764_ZCCHC3_ACOC_198023.4	310
ENSG00000177764_ZCCHC3_ACOC_198024.5	511
ENSG00000177764_ZCCHC3_ACOC_198025.6	548
ENSG00000177764_ZCCHC3_ACOC_198026.7	436
ENSG00000177764_ZCCHC3_ACOC_198027.8	322
ENSG00000177764_ZCCHC3_ACOC_198028.9	645
ENSG00000177764_ZCCHC3_ACOC_198029.10	580
ENSG00000177885_GRB2_ACOC_18190.1	801
ENSG00000177885_GRB2_ACOC_18191.2	754
ENSG00000177885_GRB2_ACOC_18192.3	1010
ENSG00000177885_GRB2_ACOC_18193.4	112
ENSG00000177885_GRB2_ACOC_18194.5	22
ENSG00000177885_GRB2_ACOC_18195.6	103
ENSG00000177885_GRB2_ACOC_18196.7	708
ENSG00000177885_GRB2_ACOC_18197.8	205
ENSG00000177885_GRB2_ACOC_18198.9	67
ENSG00000177885_GRB2_ACOC_18199.10	333
ENSG00000177889_UBE2N_ACOC_18170.1	626
ENSG00000177889_UBE2N_ACOC_18171.2	192
ENSG00000177889_UBE2N_ACOC_18172.3	136
ENSG00000177889_UBE2N_ACOC_18173.4	236
ENSG00000177889_UBE2N_ACOC_18174.5	63
ENSG00000177889_UBE2N_ACOC_18175.6	514
ENSG00000177889_UBE2N_ACOC_18176.7	649
ENSG00000177889_UBE2N_ACOC_18177.8	152
ENSG00000177889_UBE2N_ACOC_18178.9	590
ENSG00000177889_UBE2N_ACOC_18179.10	179
ENSG00000178026_FAM211B_UNA1_157007.4	1
ENSG00000178031_ADAMTSL1_ACOC_135577.1	1189
ENSG00000178031_ADAMTSL1_ACOC_135578.2	656
ENSG00000178031_ADAMTSL1_ACOC_135579.3	429
ENSG00000178031_ADAMTSL1_ACOC_135580.4	391
ENSG00000178031_ADAMTSL1_ACOC_135581.5	513
ENSG00000178031_ADAMTSL1_ACOC_135582.6	292
ENSG00000178031_ADAMTSL1_ACOC_135583.7	277
ENSG00000178031_ADAMTSL1_ACOC_135584.8	80
ENSG00000178031_ADAMTSL1_ACOC_135585.9	580
ENSG00000178031_ADAMTSL1_ACOC_135586.10	675
ENSG00000178035_IMPDH2_ACOC_135617.1	83
ENSG00000178035_IMPDH2_ACOC_135618.2	110
ENSG00000178035_IMPDH2_ACOC_135619.3	375
ENSG00000178035_IMPDH2_ACOC_135620.4	158
ENSG00000178035_IMPDH2_ACOC_135621.5	167
ENSG00000178035_IMPDH2_ACOC_135622.6	391
ENSG00000178035_IMPDH2_ACOC_135623.7	59
ENSG00000178035_IMPDH2_ACOC_135624.8	246
ENSG00000178035_IMPDH2_ACOC_135626.10	210
ENSG00000178053_MLF1_ACOC_128110.1	545
ENSG00000178053_MLF1_ACOC_128111.2	118
ENSG00000178053_MLF1_ACOC_128112.3	291
ENSG00000178053_MLF1_ACOC_128113.4	442
ENSG00000178053_MLF1_ACOC_128114.5	351
ENSG00000178053_MLF1_ACOC_128115.6	236
ENSG00000178053_MLF1_ACOC_128116.7	272
ENSG00000178053_MLF1_ACOC_128117.8	704
ENSG00000178053_MLF1_ACOC_128118.9	1020
ENSG00000178053_MLF1_ACOC_128119.10	543
ENSG00000178104_PDE4DIP_ACOC_66245.1	208
ENSG00000178104_PDE4DIP_ACOC_66246.2	245
ENSG00000178104_PDE4DIP_ACOC_66247.3	157
ENSG00000178104_PDE4DIP_ACOC_66248.4	444
ENSG00000178104_PDE4DIP_ACOC_66249.5	102
ENSG00000178104_PDE4DIP_ACOC_66250.6	517
ENSG00000178104_PDE4DIP_ACOC_66251.7	601
ENSG00000178104_PDE4DIP_ACOC_66252.8	257
ENSG00000178104_PDE4DIP_ACOC_66253.9	480
ENSG00000178104_PDE4DIP_ACOC_66254.10	94
ENSG00000178105_DDX10_ACOC_157681.1	140
ENSG00000178105_DDX10_ACOC_157682.2	284
ENSG00000178105_DDX10_ACOC_157683.3	46
ENSG00000178105_DDX10_ACOC_157684.4	55
ENSG00000178105_DDX10_ACOC_157685.5	38
ENSG00000178105_DDX10_ACOC_157686.6	65
ENSG00000178105_DDX10_ACOC_157688.8	50
ENSG00000178105_DDX10_ACOC_157689.9	79
ENSG00000178105_DDX10_ACOC_157690.10	44
ENSG00000178125_PPP1R42_UNA1_148250.1	1
ENSG00000178177_LCORL_GEEX_180492.4	428
ENSG00000178184_PARD6G_ACOC_27265.1	635
ENSG00000178184_PARD6G_ACOC_27266.2	540
ENSG00000178184_PARD6G_ACOC_27267.3	536
ENSG00000178184_PARD6G_ACOC_27268.4	132
ENSG00000178184_PARD6G_ACOC_27269.5	459
ENSG00000178184_PARD6G_ACOC_27270.6	317
ENSG00000178184_PARD6G_ACOC_27271.7	966
ENSG00000178184_PARD6G_ACOC_27272.8	191
ENSG00000178184_PARD6G_ACOC_27273.9	1212
ENSG00000178184_PARD6G_ACOC_27274.10	403
ENSG00000178188_SH2B1_UNA1_27186.2	1
ENSG00000178199_ZC3H12D_UNA1_190816.1	1
ENSG00000178199_ZC3H12D_UNA1_190825.10	1
ENSG00000178206_CYP4F31P_UNA2_141186.5	1
ENSG00000178209_PLEC_ACOC_138316.1	488
ENSG00000178209_PLEC_ACOC_138317.2	297
ENSG00000178209_PLEC_ACOC_138318.3	807
ENSG00000178209_PLEC_ACOC_138319.4	301
ENSG00000178209_PLEC_ACOC_138320.5	25
ENSG00000178209_PLEC_ACOC_138321.6	235
ENSG00000178209_PLEC_ACOC_138322.7	311
ENSG00000178209_PLEC_ACOC_138323.8	627
ENSG00000178209_PLEC_ACOC_138324.9	519
ENSG00000178209_PLEC_ACOC_138325.10	316
ENSG00000178234_GALNT11_TMMO_40824.2	1
ENSG00000178235_SLITRK1_UNA2_40815.3	1
ENSG00000178363_CALML3_UNA2_98328.10	1
ENSG00000178397_FAM220A_ACOC_169143.1	441
ENSG00000178397_FAM220A_ACOC_169144.2	234
ENSG00000178397_FAM220A_ACOC_169145.3	388
ENSG00000178397_FAM220A_ACOC_169146.4	87
ENSG00000178397_FAM220A_ACOC_169147.5	820
ENSG00000178397_FAM220A_ACOC_169148.6	370
ENSG00000178397_FAM220A_ACOC_169149.7	844
ENSG00000178397_FAM220A_ACOC_169150.8	497
ENSG00000178397_FAM220A_ACOC_169151.9	268
ENSG00000178397_FAM220A_ACOC_169152.10	62
ENSG00000178445_GLDC_DTKP_136356.10	19
ENSG00000178562_CD28_ACOC_96303.1	352
ENSG00000178562_CD28_ACOC_96304.2	264
ENSG00000178562_CD28_ACOC_96305.3	476
ENSG00000178562_CD28_ACOC_96306.4	791
ENSG00000178562_CD28_ACOC_96307.5	454
ENSG00000178562_CD28_ACOC_96308.6	503
ENSG00000178562_CD28_ACOC_96309.7	392
ENSG00000178562_CD28_ACOC_96310.8	536
ENSG00000178562_CD28_ACOC_96311.9	606
ENSG00000178562_CD28_ACOC_96312.10	1129
ENSG00000178573_MAF_ACOC_407.1	710
ENSG00000178573_MAF_ACOC_408.2	576
ENSG00000178573_MAF_ACOC_409.3	659
ENSG00000178573_MAF_ACOC_410.4	660
ENSG00000178573_MAF_ACOC_411.5	799
ENSG00000178573_MAF_ACOC_412.6	515
ENSG00000178573_MAF_ACOC_413.7	283
ENSG00000178573_MAF_ACOC_414.8	279
ENSG00000178573_MAF_ACOC_415.9	185
ENSG00000178573_MAF_ACOC_416.10	612
ENSG00000178690_DYNAP_UNA2_68863.5	1
ENSG00000178691_SUZ12_ACOC_77412.1	134
ENSG00000178691_SUZ12_ACOC_77413.2	705
ENSG00000178691_SUZ12_ACOC_77414.3	730
ENSG00000178691_SUZ12_ACOC_77415.4	773
ENSG00000178691_SUZ12_ACOC_77416.5	53
ENSG00000178691_SUZ12_ACOC_77417.6	192
ENSG00000178691_SUZ12_ACOC_77418.7	514
ENSG00000178691_SUZ12_ACOC_77419.8	260
ENSG00000178691_SUZ12_ACOC_77420.9	596
ENSG00000178691_SUZ12_ACOC_77421.10	264
ENSG00000178700_DHFRL1_DTKP_55233.6	28
ENSG00000178700_DHFRL1_DTKP_55237.10	154
ENSG00000178726_THBD_ACOC_57036.1	1145
ENSG00000178726_THBD_ACOC_57037.2	246
ENSG00000178726_THBD_ACOC_57038.3	912
ENSG00000178726_THBD_ACOC_57039.4	1121
ENSG00000178726_THBD_ACOC_57040.5	555
ENSG00000178726_THBD_ACOC_57041.6	598
ENSG00000178726_THBD_ACOC_57042.7	836
ENSG00000178726_THBD_ACOC_57043.8	688
ENSG00000178726_THBD_ACOC_57044.9	258
ENSG00000178726_THBD_ACOC_57045.10	405
ENSG00000178741_COX5A_DTKP_53400.1	26
ENSG00000178802_MPI_ACOC_183312.1	341
ENSG00000178802_MPI_ACOC_183313.2	259
ENSG00000178802_MPI_ACOC_183314.3	320
ENSG00000178802_MPI_ACOC_183315.4	598
ENSG00000178802_MPI_ACOC_183316.5	377
ENSG00000178802_MPI_ACOC_183317.6	301
ENSG00000178802_MPI_ACOC_183318.7	66
ENSG00000178802_MPI_ACOC_183319.8	158
ENSG00000178802_MPI_ACOC_183320.9	569
ENSG00000178802_MPI_ACOC_183321.10	268
ENSG00000178821_TMEM52_MEPR_42813.1	1
ENSG00000178826_TMEM139_UNA2_42872.10	1
ENSG00000178878_APOLD1_TMMO_125733.2	9
ENSG00000178913_TAF7_ACOC_47761.1	123
ENSG00000178913_TAF7_ACOC_47762.2	167
ENSG00000178913_TAF7_ACOC_47763.3	39
ENSG00000178913_TAF7_ACOC_47764.4	31
ENSG00000178913_TAF7_ACOC_47765.5	32
ENSG00000178913_TAF7_ACOC_47766.6	758
ENSG00000178913_TAF7_ACOC_47767.7	877
ENSG00000178913_TAF7_ACOC_47768.8	291
ENSG00000178913_TAF7_ACOC_47769.9	124
ENSG00000178913_TAF7_ACOC_47770.10	144
ENSG00000178922_HYI_ACOC_11112.1	317
ENSG00000178922_HYI_ACOC_11113.2	118
ENSG00000178922_HYI_ACOC_11114.3	314
ENSG00000178922_HYI_ACOC_11115.4	753
ENSG00000178922_HYI_ACOC_11116.5	240
ENSG00000178922_HYI_ACOC_11117.6	444
ENSG00000178922_HYI_ACOC_11118.7	31
ENSG00000178922_HYI_ACOC_11119.8	80
ENSG00000178922_HYI_ACOC_11120.9	305
ENSG00000178922_HYI_ACOC_11121.10	136
ENSG00000178997_EXD1_UNA1_78358.6	1
ENSG00000179038_AP001885.1_UNA3_185927.1	1
ENSG00000179051_RCC2_ACOC_201439.1	317
ENSG00000179051_RCC2_ACOC_201440.2	818
ENSG00000179051_RCC2_ACOC_201441.3	277
ENSG00000179051_RCC2_ACOC_201442.4	563
ENSG00000179051_RCC2_ACOC_201443.5	95
ENSG00000179051_RCC2_ACOC_201444.6	814
ENSG00000179051_RCC2_ACOC_201445.7	119
ENSG00000179051_RCC2_ACOC_201446.8	281
ENSG00000179051_RCC2_ACOC_201447.9	321
ENSG00000179051_RCC2_ACOC_201448.10	112
ENSG00000179057_IGSF22_ACOC_178505.1	556
ENSG00000179057_IGSF22_ACOC_178506.2	550
ENSG00000179057_IGSF22_ACOC_178507.3	167
ENSG00000179057_IGSF22_ACOC_178508.4	398
ENSG00000179057_IGSF22_ACOC_178509.5	341
ENSG00000179057_IGSF22_ACOC_178510.6	175
ENSG00000179057_IGSF22_ACOC_178511.7	369
ENSG00000179057_IGSF22_ACOC_178512.8	546
ENSG00000179057_IGSF22_ACOC_178513.9	807
ENSG00000179057_IGSF22_ACOC_178514.10	738
ENSG00000179059_ZFP42_GEEX_178493.9	1
ENSG00000179071_CCDC89_UNA2_5517.8	2
ENSG00000179085_DPM3_TMMO_57422.7	1
ENSG00000179094_PER1_ACOC_163330.1	781
ENSG00000179094_PER1_ACOC_163331.2	325
ENSG00000179094_PER1_ACOC_163332.3	659
ENSG00000179094_PER1_ACOC_163333.4	570
ENSG00000179094_PER1_ACOC_163334.5	431
ENSG00000179094_PER1_ACOC_163335.6	110
ENSG00000179094_PER1_ACOC_163336.7	904
ENSG00000179094_PER1_ACOC_163337.8	266
ENSG00000179094_PER1_ACOC_163338.9	245
ENSG00000179094_PER1_ACOC_163339.10	412
ENSG00000179142_CYP11B2_PROT_158413.8	33
ENSG00000179151_EDC3_UNA1_185593.1	1
ENSG00000179242_CDH4_ACOC_49332.1	620
ENSG00000179242_CDH4_ACOC_49333.2	654
ENSG00000179242_CDH4_ACOC_49334.3	311
ENSG00000179242_CDH4_ACOC_49335.4	509
ENSG00000179242_CDH4_ACOC_49336.5	1114
ENSG00000179242_CDH4_ACOC_49337.6	218
ENSG00000179242_CDH4_ACOC_49338.7	288
ENSG00000179242_CDH4_ACOC_49339.8	233
ENSG00000179242_CDH4_ACOC_49340.9	303
ENSG00000179242_CDH4_ACOC_49341.10	1028
ENSG00000179262_RAD23A_ACOC_14672.1	543
ENSG00000179262_RAD23A_ACOC_14673.2	964
ENSG00000179262_RAD23A_ACOC_14674.3	484
ENSG00000179262_RAD23A_ACOC_14675.4	80
ENSG00000179262_RAD23A_ACOC_14676.5	347
ENSG00000179262_RAD23A_ACOC_14677.6	595
ENSG00000179262_RAD23A_ACOC_14678.7	394
ENSG00000179262_RAD23A_ACOC_14679.8	420
ENSG00000179262_RAD23A_ACOC_14680.9	384
ENSG00000179262_RAD23A_ACOC_14681.10	136
ENSG00000179271_GADD45GIP1_ACOC_118166.1	274
ENSG00000179271_GADD45GIP1_ACOC_118167.2	93
ENSG00000179271_GADD45GIP1_ACOC_118168.3	273
ENSG00000179271_GADD45GIP1_ACOC_118169.4	821
ENSG00000179271_GADD45GIP1_ACOC_118170.5	150
ENSG00000179271_GADD45GIP1_ACOC_118171.6	35
ENSG00000179271_GADD45GIP1_ACOC_118172.7	133
ENSG00000179271_GADD45GIP1_ACOC_118173.8	86
ENSG00000179271_GADD45GIP1_ACOC_118174.9	429
ENSG00000179271_GADD45GIP1_ACOC_118175.10	47
ENSG00000179284_DAND5_UNA1_168005.3	1
ENSG00000179314_WSCD1_ACOC_109351.1	549
ENSG00000179314_WSCD1_ACOC_109352.2	324
ENSG00000179314_WSCD1_ACOC_109353.3	1120
ENSG00000179314_WSCD1_ACOC_109354.4	237
ENSG00000179314_WSCD1_ACOC_109355.5	482
ENSG00000179314_WSCD1_ACOC_109356.6	745
ENSG00000179314_WSCD1_ACOC_109357.7	1082
ENSG00000179314_WSCD1_ACOC_109358.8	683
ENSG00000179314_WSCD1_ACOC_109359.9	533
ENSG00000179314_WSCD1_ACOC_109360.10	592
ENSG00000179431_FJX1_ACOC_106047.1	314
ENSG00000179431_FJX1_ACOC_106048.2	319
ENSG00000179431_FJX1_ACOC_106049.3	572
ENSG00000179431_FJX1_ACOC_106050.4	355
ENSG00000179431_FJX1_ACOC_106051.5	220
ENSG00000179431_FJX1_ACOC_106052.6	596
ENSG00000179431_FJX1_ACOC_106053.7	222
ENSG00000179431_FJX1_ACOC_106054.8	159
ENSG00000179431_FJX1_ACOC_106055.9	304
ENSG00000179431_FJX1_ACOC_106056.10	388
ENSG00000179526_SHARPIN_DTKP_62551.7	1
ENSG00000179580_RNF151_PROT_27732.8	3
ENSG00000179583_CIITA_ACOC_27745.1	21
ENSG00000179583_CIITA_ACOC_27746.2	514
ENSG00000179583_CIITA_ACOC_27747.3	489
ENSG00000179583_CIITA_ACOC_27748.4	944
ENSG00000179583_CIITA_ACOC_27749.5	236
ENSG00000179583_CIITA_ACOC_27750.6	362
ENSG00000179583_CIITA_ACOC_27751.7	113
ENSG00000179583_CIITA_ACOC_27752.8	323
ENSG00000179583_CIITA_ACOC_27753.9	634
ENSG00000179583_CIITA_ACOC_27754.10	387
ENSG00000179593_ALOX15B_ACOC_124314.1	1409
ENSG00000179593_ALOX15B_ACOC_124315.2	153
ENSG00000179593_ALOX15B_ACOC_124316.3	719
ENSG00000179593_ALOX15B_ACOC_124317.4	234
ENSG00000179593_ALOX15B_ACOC_124318.5	157
ENSG00000179593_ALOX15B_ACOC_124319.6	263
ENSG00000179593_ALOX15B_ACOC_124320.7	78
ENSG00000179593_ALOX15B_ACOC_124321.8	570
ENSG00000179593_ALOX15B_ACOC_124322.9	152
ENSG00000179593_ALOX15B_ACOC_124323.10	632
ENSG00000179604_CDC42EP4_TMMO_108681.1	1
ENSG00000179626_OR6C4_UNA3_152057.7	1
ENSG00000179627_ZBTB42_UNA1_124665.2	1
ENSG00000179636_TPPP2_ACOC_28138.1	1216
ENSG00000179636_TPPP2_ACOC_28139.2	911
ENSG00000179636_TPPP2_ACOC_28140.3	393
ENSG00000179636_TPPP2_ACOC_28141.4	317
ENSG00000179636_TPPP2_ACOC_28142.5	311
ENSG00000179636_TPPP2_ACOC_28143.6	328
ENSG00000179636_TPPP2_ACOC_28144.7	343
ENSG00000179636_TPPP2_ACOC_28145.8	763
ENSG00000179636_TPPP2_ACOC_28146.9	836
ENSG00000179636_TPPP2_ACOC_28147.10	522
ENSG00000179750_APOBEC3B_GEEX_46097.7	1
ENSG00000179761_PIPOX_DTKP_143843.2	105
ENSG00000179774_ATOH7_ACOC_38915.1	407
ENSG00000179774_ATOH7_ACOC_38916.2	433
ENSG00000179774_ATOH7_ACOC_38917.3	437
ENSG00000179774_ATOH7_ACOC_38918.4	501
ENSG00000179774_ATOH7_ACOC_38919.5	121
ENSG00000179774_ATOH7_ACOC_38920.6	513
ENSG00000179774_ATOH7_ACOC_38921.7	656
ENSG00000179774_ATOH7_ACOC_38922.8	138
ENSG00000179774_ATOH7_ACOC_38923.9	569
ENSG00000179774_ATOH7_ACOC_38924.10	781
ENSG00000179826_MRGPRX3_UNA2_22613.10	1
ENSG00000179832_MROH1_UNA1_139187.3	1
ENSG00000179855_GIPC3_PROT_118886.1	1
ENSG00000179869_ABCA13_ACOC_8670.1	291
ENSG00000179869_ABCA13_ACOC_8671.2	368
ENSG00000179869_ABCA13_ACOC_8672.3	409
ENSG00000179869_ABCA13_ACOC_8673.4	445
ENSG00000179869_ABCA13_ACOC_8674.5	809
ENSG00000179869_ABCA13_ACOC_8675.6	72
ENSG00000179869_ABCA13_ACOC_8676.7	533
ENSG00000179869_ABCA13_ACOC_8677.8	471
ENSG00000179869_ABCA13_ACOC_8678.9	585
ENSG00000179869_ABCA13_ACOC_8679.10	296
ENSG00000179913_B3GNT3_ACOC_175827.1	524
ENSG00000179913_B3GNT3_ACOC_175828.2	236
ENSG00000179913_B3GNT3_ACOC_175829.3	305
ENSG00000179913_B3GNT3_ACOC_175830.4	547
ENSG00000179913_B3GNT3_ACOC_175831.5	278
ENSG00000179913_B3GNT3_ACOC_175832.6	447
ENSG00000179913_B3GNT3_ACOC_175833.7	17
ENSG00000179913_B3GNT3_ACOC_175834.8	355
ENSG00000179913_B3GNT3_ACOC_175835.9	766
ENSG00000179913_B3GNT3_ACOC_175836.10	525
ENSG00000179918_SEPHS2_ACOC_175923.1	582
ENSG00000179918_SEPHS2_ACOC_175924.2	377
ENSG00000179918_SEPHS2_ACOC_175925.3	224
ENSG00000179918_SEPHS2_ACOC_175926.4	299
ENSG00000179918_SEPHS2_ACOC_175927.5	603
ENSG00000179918_SEPHS2_ACOC_175928.6	147
ENSG00000179918_SEPHS2_ACOC_175929.7	332
ENSG00000179918_SEPHS2_ACOC_175930.8	68
ENSG00000179918_SEPHS2_ACOC_175931.9	461
ENSG00000179918_SEPHS2_ACOC_175932.10	224
ENSG00000179921_GPBAR1_MEPR_83049.4	33
ENSG00000179930_ZNF648_GEEX_183267.6	1
ENSG00000179938_GOLGA8J_TMMO_26966.2	1
ENSG00000179958_DCTPP1_UNA1_131982.4	1
ENSG00000179965_ZNF771_GEEX_45324.2	1
ENSG00000179988_PSTK_ACOC_47349.1	414
ENSG00000179988_PSTK_ACOC_47350.2	237
ENSG00000179988_PSTK_ACOC_47352.4	161
ENSG00000179988_PSTK_ACOC_47353.5	94
ENSG00000179988_PSTK_ACOC_47354.6	413
ENSG00000179988_PSTK_ACOC_47355.7	69
ENSG00000179988_PSTK_ACOC_47356.8	228
ENSG00000179988_PSTK_ACOC_47357.9	571
ENSG00000179988_PSTK_ACOC_47358.10	86
ENSG00000180016_OR1E1_MEPR_25817.3	1
ENSG00000180096_SEPT1_ACOC_53565.6	33
ENSG00000180096_SEPT1_ACOC_53569.10	189
ENSG00000180190_TDRP_UNA1_54539.1	1
ENSG00000180190_TDRP_UNA1_54546.8	2
ENSG00000180190_TDRP_UNA1_54547.9	1
ENSG00000180198_RCC1_ACOC_36645.1	99
ENSG00000180198_RCC1_ACOC_36646.2	23
ENSG00000180198_RCC1_ACOC_36647.3	28
ENSG00000180198_RCC1_ACOC_36648.4	75
ENSG00000180198_RCC1_ACOC_36649.5	86
ENSG00000180198_RCC1_ACOC_36652.8	30
ENSG00000180198_RCC1_ACOC_36653.9	54
ENSG00000180198_RCC1_ACOC_36654.10	308
ENSG00000180329_CCDC43_UNA1_150449.9	1
ENSG00000180398_MCFD2_DTKP_85570.3	1
ENSG00000180447_GAS1_ACOC_59793.1	547
ENSG00000180447_GAS1_ACOC_59794.2	503
ENSG00000180447_GAS1_ACOC_59795.3	808
ENSG00000180447_GAS1_ACOC_59796.4	543
ENSG00000180447_GAS1_ACOC_59797.5	406
ENSG00000180447_GAS1_ACOC_59798.6	742
ENSG00000180447_GAS1_ACOC_59799.7	821
ENSG00000180447_GAS1_ACOC_59800.8	651
ENSG00000180447_GAS1_ACOC_59801.9	536
ENSG00000180447_GAS1_ACOC_59802.10	654
ENSG00000180525_PRR26_UNA2_99168.4	1
ENSG00000180616_SSTR2_DTKP_117911.4	1
ENSG00000180628_PCGF5_ACOC_21594.1	217
ENSG00000180628_PCGF5_ACOC_21595.2	274
ENSG00000180628_PCGF5_ACOC_21596.3	434
ENSG00000180628_PCGF5_ACOC_21597.4	747
ENSG00000180628_PCGF5_ACOC_21598.5	962
ENSG00000180628_PCGF5_ACOC_21599.6	1508
ENSG00000180628_PCGF5_ACOC_21600.7	279
ENSG00000180628_PCGF5_ACOC_21601.8	630
ENSG00000180628_PCGF5_ACOC_21602.9	561
ENSG00000180628_PCGF5_ACOC_21603.10	657
ENSG00000180660_MAB21L1_ACOC_7674.1	301
ENSG00000180660_MAB21L1_ACOC_7675.2	315
ENSG00000180660_MAB21L1_ACOC_7676.3	421
ENSG00000180660_MAB21L1_ACOC_7677.4	328
ENSG00000180660_MAB21L1_ACOC_7678.5	174
ENSG00000180660_MAB21L1_ACOC_7679.6	209
ENSG00000180660_MAB21L1_ACOC_7680.7	403
ENSG00000180660_MAB21L1_ACOC_7681.8	566
ENSG00000180660_MAB21L1_ACOC_7682.9	289
ENSG00000180660_MAB21L1_ACOC_7683.10	212
ENSG00000180745_CLRN3_UNA2_46415.5	1
ENSG00000180767_CHST13_ACOC_39585.1	417
ENSG00000180767_CHST13_ACOC_39586.2	357
ENSG00000180767_CHST13_ACOC_39587.3	853
ENSG00000180767_CHST13_ACOC_39588.4	263
ENSG00000180767_CHST13_ACOC_39589.5	300
ENSG00000180767_CHST13_ACOC_39590.6	547
ENSG00000180767_CHST13_ACOC_39591.7	522
ENSG00000180767_CHST13_ACOC_39592.8	363
ENSG00000180767_CHST13_ACOC_39593.9	802
ENSG00000180767_CHST13_ACOC_39594.10	352
ENSG00000180801_ARSJ_ACOC_30207.1	190
ENSG00000180801_ARSJ_ACOC_30208.2	1027
ENSG00000180801_ARSJ_ACOC_30209.3	317
ENSG00000180801_ARSJ_ACOC_30210.4	574
ENSG00000180801_ARSJ_ACOC_30211.5	145
ENSG00000180801_ARSJ_ACOC_30212.6	469
ENSG00000180801_ARSJ_ACOC_30213.7	751
ENSG00000180801_ARSJ_ACOC_30214.8	399
ENSG00000180801_ARSJ_ACOC_30215.9	657
ENSG00000180801_ARSJ_ACOC_30216.10	246
ENSG00000180875_GREM2_ACOC_112790.1	620
ENSG00000180875_GREM2_ACOC_112791.2	1338
ENSG00000180875_GREM2_ACOC_112792.3	23
ENSG00000180875_GREM2_ACOC_112793.4	819
ENSG00000180875_GREM2_ACOC_112794.5	306
ENSG00000180875_GREM2_ACOC_112795.6	176
ENSG00000180875_GREM2_ACOC_112796.7	584
ENSG00000180875_GREM2_ACOC_112797.8	370
ENSG00000180875_GREM2_ACOC_112798.9	255
ENSG00000180875_GREM2_ACOC_112799.10	273
ENSG00000180919_OR56B4_UNA3_21871.8	2
ENSG00000180921_FAM83H_UNA1_173530.2	1
ENSG00000180953_ST20_UNA1_73866.4	1
ENSG00000180979_LRRC57_UNA1_80865.1	1
ENSG00000181004_BBS12_PROT_143270.8	1
ENSG00000181038_METTL23_UNA1_204150.10	1
ENSG00000181039_ANKRD34A_UNA1_196786.7	1
ENSG00000181090_EHMT1_ACOC_104987.1	531
ENSG00000181090_EHMT1_ACOC_104989.3	647
ENSG00000181090_EHMT1_ACOC_104990.4	380
ENSG00000181090_EHMT1_ACOC_104991.5	1124
ENSG00000181090_EHMT1_ACOC_104992.6	806
ENSG00000181090_EHMT1_ACOC_104993.7	1310
ENSG00000181090_EHMT1_ACOC_104994.8	571
ENSG00000181090_EHMT1_ACOC_104995.9	175
ENSG00000181090_EHMT1_ACOC_104996.10	680
ENSG00000181163_NPM1_ACOC_138396.1	121
ENSG00000181163_NPM1_ACOC_138397.2	17
ENSG00000181163_NPM1_ACOC_138398.3	296
ENSG00000181163_NPM1_ACOC_138399.4	733
ENSG00000181163_NPM1_ACOC_138401.6	46
ENSG00000181163_NPM1_ACOC_138402.7	48
ENSG00000181163_NPM1_ACOC_138403.8	263
ENSG00000181163_NPM1_ACOC_138405.10	31
ENSG00000181191_PJA1_PROT_32445.3	1
ENSG00000181222_POLR2A_ACOC_34297.4	87
ENSG00000181222_POLR2A_ACOC_34298.5	26
ENSG00000181222_POLR2A_ACOC_34300.7	53
ENSG00000181222_POLR2A_ACOC_34301.8	589
ENSG00000181222_POLR2A_ACOC_34302.9	122
ENSG00000181222_POLR2A_ACOC_34303.10	23
ENSG00000181274_FRAT2_UNA1_63163.6	1
ENSG00000181315_ZNF322_GEEX_194631.1	2
ENSG00000181350_FAM211A_UNA2_45147.5	1
ENSG00000181371_OR5M8_UNA3_143005.3	33
ENSG00000181433_SAGE1_UNA1_87363.3	2
ENSG00000181433_SAGE1_UNA1_87364.4	1
ENSG00000181433_SAGE1_UNA1_87370.10	1
ENSG00000181449_SOX2_ACOC_11531.1	289
ENSG00000181449_SOX2_ACOC_11532.2	425
ENSG00000181449_SOX2_ACOC_11533.3	599
ENSG00000181449_SOX2_ACOC_11534.4	404
ENSG00000181449_SOX2_ACOC_11535.5	244
ENSG00000181449_SOX2_ACOC_11536.6	931
ENSG00000181449_SOX2_ACOC_11537.7	1135
ENSG00000181449_SOX2_ACOC_11538.8	138
ENSG00000181449_SOX2_ACOC_11539.9	745
ENSG00000181449_SOX2_ACOC_11540.10	715
ENSG00000181544_FANCB_ACOC_126142.1	170
ENSG00000181544_FANCB_ACOC_126143.2	104
ENSG00000181544_FANCB_ACOC_126144.3	546
ENSG00000181544_FANCB_ACOC_126145.4	558
ENSG00000181544_FANCB_ACOC_126146.5	929
ENSG00000181544_FANCB_ACOC_126147.6	1253
ENSG00000181544_FANCB_ACOC_126148.7	1345
ENSG00000181544_FANCB_ACOC_126149.8	468
ENSG00000181544_FANCB_ACOC_126150.9	208
ENSG00000181544_FANCB_ACOC_126151.10	175
ENSG00000181552_EDDM3B_ACOC_29389.1	312
ENSG00000181552_EDDM3B_ACOC_29390.2	518
ENSG00000181552_EDDM3B_ACOC_29391.3	216
ENSG00000181552_EDDM3B_ACOC_29392.4	329
ENSG00000181552_EDDM3B_ACOC_29393.5	1082
ENSG00000181552_EDDM3B_ACOC_29394.6	336
ENSG00000181552_EDDM3B_ACOC_29395.7	523
ENSG00000181552_EDDM3B_ACOC_29396.8	851
ENSG00000181552_EDDM3B_ACOC_29397.9	322
ENSG00000181552_EDDM3B_ACOC_29398.10	456
ENSG00000181634_TNFSF15_ACOC_155244.1	364
ENSG00000181634_TNFSF15_ACOC_155245.2	929
ENSG00000181634_TNFSF15_ACOC_155246.3	210
ENSG00000181634_TNFSF15_ACOC_155247.4	1249
ENSG00000181634_TNFSF15_ACOC_155248.5	615
ENSG00000181634_TNFSF15_ACOC_155249.6	399
ENSG00000181634_TNFSF15_ACOC_155250.7	682
ENSG00000181634_TNFSF15_ACOC_155251.8	138
ENSG00000181634_TNFSF15_ACOC_155252.9	276
ENSG00000181634_TNFSF15_ACOC_155253.10	356
ENSG00000181649_PHLDA2_ACOC_74901.1	352
ENSG00000181649_PHLDA2_ACOC_74902.2	438
ENSG00000181649_PHLDA2_ACOC_74903.3	238
ENSG00000181649_PHLDA2_ACOC_74904.4	306
ENSG00000181649_PHLDA2_ACOC_74905.5	533
ENSG00000181649_PHLDA2_ACOC_74906.6	481
ENSG00000181649_PHLDA2_ACOC_74907.7	332
ENSG00000181649_PHLDA2_ACOC_74908.8	809
ENSG00000181649_PHLDA2_ACOC_74909.9	580
ENSG00000181649_PHLDA2_ACOC_74910.10	277
ENSG00000181690_PLAG1_ACOC_118426.1	330
ENSG00000181690_PLAG1_ACOC_118427.2	471
ENSG00000181690_PLAG1_ACOC_118428.3	563
ENSG00000181690_PLAG1_ACOC_118429.4	509
ENSG00000181690_PLAG1_ACOC_118430.5	775
ENSG00000181690_PLAG1_ACOC_118431.6	522
ENSG00000181690_PLAG1_ACOC_118432.7	393
ENSG00000181690_PLAG1_ACOC_118433.8	886
ENSG00000181690_PLAG1_ACOC_118434.9	345
ENSG00000181690_PLAG1_ACOC_118435.10	88
ENSG00000181752_OR8K5_UNA3_165883.3	1
ENSG00000181788_SIAH2_ACOC_32053.1	392
ENSG00000181788_SIAH2_ACOC_32054.2	186
ENSG00000181788_SIAH2_ACOC_32055.3	572
ENSG00000181788_SIAH2_ACOC_32056.4	498
ENSG00000181788_SIAH2_ACOC_32057.5	215
ENSG00000181788_SIAH2_ACOC_32058.6	401
ENSG00000181788_SIAH2_ACOC_32059.7	277
ENSG00000181788_SIAH2_ACOC_32060.8	272
ENSG00000181788_SIAH2_ACOC_32061.9	234
ENSG00000181788_SIAH2_ACOC_32062.10	610
ENSG00000181790_BAI1_ACOC_136317.1	689
ENSG00000181790_BAI1_ACOC_136318.2	547
ENSG00000181790_BAI1_ACOC_136319.3	301
ENSG00000181790_BAI1_ACOC_136320.4	849
ENSG00000181790_BAI1_ACOC_136321.5	864
ENSG00000181790_BAI1_ACOC_136322.6	376
ENSG00000181790_BAI1_ACOC_136323.7	892
ENSG00000181790_BAI1_ACOC_136324.8	441
ENSG00000181790_BAI1_ACOC_136325.9	399
ENSG00000181790_BAI1_ACOC_136326.10	669
ENSG00000181826_RELL1_MEPR_131088.10	1
ENSG00000181904_C5orf24_UNA1_91339.6	1
ENSG00000181991_MRPS11_ACOC_23629.1	26
ENSG00000181991_MRPS11_ACOC_23630.2	162
ENSG00000181991_MRPS11_ACOC_23631.3	169
ENSG00000181991_MRPS11_ACOC_23632.4	47
ENSG00000181991_MRPS11_ACOC_23633.5	206
ENSG00000181991_MRPS11_ACOC_23634.6	507
ENSG00000181991_MRPS11_ACOC_23635.7	62
ENSG00000181991_MRPS11_ACOC_23636.8	116
ENSG00000181991_MRPS11_ACOC_23637.9	25
ENSG00000181991_MRPS11_ACOC_23638.10	78
ENSG00000182010_RTKN2_UNA1_1861.6	1
ENSG00000182013_PNMAL1_UNA1_1866.1	1
ENSG00000182054_IDH2_ACOC_191428.1	382
ENSG00000182054_IDH2_ACOC_191429.2	602
ENSG00000182054_IDH2_ACOC_191430.3	378
ENSG00000182054_IDH2_ACOC_191431.4	418
ENSG00000182054_IDH2_ACOC_191432.5	563
ENSG00000182054_IDH2_ACOC_191433.6	729
ENSG00000182054_IDH2_ACOC_191434.7	892
ENSG00000182054_IDH2_ACOC_191435.8	732
ENSG00000182054_IDH2_ACOC_191436.9	59
ENSG00000182054_IDH2_ACOC_191437.10	154
ENSG00000182095_TNRC18_GEEX_203407.8	1
ENSG00000182103_FAM181B_UNA1_81729.2	1
ENSG00000182118_FAM89A_UNA1_40527.3	1
ENSG00000182132_KCNIP1_ACOC_199804.1	674
ENSG00000182132_KCNIP1_ACOC_199805.2	709
ENSG00000182132_KCNIP1_ACOC_199806.3	490
ENSG00000182132_KCNIP1_ACOC_199807.4	179
ENSG00000182132_KCNIP1_ACOC_199808.5	493
ENSG00000182132_KCNIP1_ACOC_199809.6	712
ENSG00000182132_KCNIP1_ACOC_199810.7	383
ENSG00000182132_KCNIP1_ACOC_199811.8	822
ENSG00000182132_KCNIP1_ACOC_199812.9	1433
ENSG00000182132_KCNIP1_ACOC_199813.10	366
ENSG00000182154_MRPL41_ACOC_164841.1	42
ENSG00000182154_MRPL41_ACOC_164842.2	94
ENSG00000182154_MRPL41_ACOC_164843.3	45
ENSG00000182154_MRPL41_ACOC_164844.4	33
ENSG00000182154_MRPL41_ACOC_164845.5	151
ENSG00000182154_MRPL41_ACOC_164846.6	153
ENSG00000182154_MRPL41_ACOC_164847.7	131
ENSG00000182154_MRPL41_ACOC_164848.8	261
ENSG00000182154_MRPL41_ACOC_164849.9	160
ENSG00000182154_MRPL41_ACOC_164850.10	56
ENSG00000182170_MRGPRG_UNA2_19556.2	1
ENSG00000182185_RAD51B_ACOC_35325.1	20
ENSG00000182185_RAD51B_ACOC_35326.2	266
ENSG00000182185_RAD51B_ACOC_35327.3	408
ENSG00000182185_RAD51B_ACOC_35328.4	233
ENSG00000182185_RAD51B_ACOC_35329.5	536
ENSG00000182185_RAD51B_ACOC_35330.6	235
ENSG00000182185_RAD51B_ACOC_35331.7	227
ENSG00000182185_RAD51B_ACOC_35332.8	203
ENSG00000182185_RAD51B_ACOC_35333.9	504
ENSG00000182185_RAD51B_ACOC_35334.10	196
ENSG00000182197_EXT1_ACOC_66849.1	348
ENSG00000182197_EXT1_ACOC_66850.2	307
ENSG00000182197_EXT1_ACOC_66851.3	542
ENSG00000182197_EXT1_ACOC_66852.4	1368
ENSG00000182197_EXT1_ACOC_66853.5	618
ENSG00000182197_EXT1_ACOC_66854.6	346
ENSG00000182197_EXT1_ACOC_66855.7	221
ENSG00000182197_EXT1_ACOC_66856.8	744
ENSG00000182197_EXT1_ACOC_66857.9	549
ENSG00000182197_EXT1_ACOC_66858.10	785
ENSG00000182208_MOB2_ACOC_194231.1	523
ENSG00000182208_MOB2_ACOC_194232.2	1030
ENSG00000182208_MOB2_ACOC_194233.3	912
ENSG00000182208_MOB2_ACOC_194234.4	169
ENSG00000182208_MOB2_ACOC_194235.5	326
ENSG00000182208_MOB2_ACOC_194236.6	387
ENSG00000182208_MOB2_ACOC_194237.7	409
ENSG00000182208_MOB2_ACOC_194238.8	164
ENSG00000182208_MOB2_ACOC_194239.9	375
ENSG00000182208_MOB2_ACOC_194240.10	131
ENSG00000182223_ZAR1_UNA1_186714.9	1
ENSG00000182224_CYB5D1_UNA1_78589.7	1
ENSG00000182224_CYB5D1_UNA1_78591.9	1
ENSG00000182261_NLRP10_ACOC_202109.1	941
ENSG00000182261_NLRP10_ACOC_202110.2	493
ENSG00000182261_NLRP10_ACOC_202111.3	1299
ENSG00000182261_NLRP10_ACOC_202112.4	325
ENSG00000182261_NLRP10_ACOC_202113.5	253
ENSG00000182261_NLRP10_ACOC_202114.6	682
ENSG00000182261_NLRP10_ACOC_202115.7	299
ENSG00000182261_NLRP10_ACOC_202116.8	47
ENSG00000182261_NLRP10_ACOC_202117.9	335
ENSG00000182261_NLRP10_ACOC_202118.10	184
ENSG00000182272_B4GALNT4_UNA1_100591.7	1
ENSG00000182307_C8orf33_UNA1_20340.5	1
ENSG00000182330_PRAMEF8_UNA2_140825.4	1
ENSG00000182405_PGBD4_ACOC_177454.1	565
ENSG00000182405_PGBD4_ACOC_177455.2	264
ENSG00000182405_PGBD4_ACOC_177456.3	187
ENSG00000182405_PGBD4_ACOC_177457.4	348
ENSG00000182405_PGBD4_ACOC_177458.5	526
ENSG00000182405_PGBD4_ACOC_177459.6	225
ENSG00000182405_PGBD4_ACOC_177460.7	357
ENSG00000182405_PGBD4_ACOC_177461.8	1079
ENSG00000182405_PGBD4_ACOC_177462.9	93
ENSG00000182405_PGBD4_ACOC_177463.10	829
ENSG00000182459_TEX19_UNA1_154857.4	1
ENSG00000182481_KPNA2_ACOC_147421.2	452
ENSG00000182481_KPNA2_ACOC_147422.3	319
ENSG00000182481_KPNA2_ACOC_147423.4	270
ENSG00000182481_KPNA2_ACOC_147424.5	191
ENSG00000182481_KPNA2_ACOC_147425.6	172
ENSG00000182481_KPNA2_ACOC_147426.7	163
ENSG00000182481_KPNA2_ACOC_147427.8	92
ENSG00000182481_KPNA2_ACOC_147428.9	137
ENSG00000182481_KPNA2_ACOC_147429.10	27
ENSG00000182552_RWDD4_GEEX_131524.6	1
ENSG00000182621_PLCB1_ACOC_59146.1	909
ENSG00000182621_PLCB1_ACOC_59147.2	599
ENSG00000182621_PLCB1_ACOC_59148.3	199
ENSG00000182621_PLCB1_ACOC_59149.4	397
ENSG00000182621_PLCB1_ACOC_59150.5	451
ENSG00000182621_PLCB1_ACOC_59151.6	314
ENSG00000182621_PLCB1_ACOC_59152.7	386
ENSG00000182621_PLCB1_ACOC_59153.8	863
ENSG00000182621_PLCB1_ACOC_59154.9	545
ENSG00000182621_PLCB1_ACOC_59155.10	767
ENSG00000182628_SKA2_ACOC_59096.1	564
ENSG00000182628_SKA2_ACOC_59097.2	226
ENSG00000182628_SKA2_ACOC_59098.3	39
ENSG00000182628_SKA2_ACOC_59099.4	500
ENSG00000182628_SKA2_ACOC_59100.5	314
ENSG00000182628_SKA2_ACOC_59101.6	491
ENSG00000182628_SKA2_ACOC_59102.7	56
ENSG00000182628_SKA2_ACOC_59103.8	136
ENSG00000182628_SKA2_ACOC_59104.9	566
ENSG00000182628_SKA2_ACOC_59105.10	806
ENSG00000182636_NDN_ACOC_164971.1	261
ENSG00000182636_NDN_ACOC_164972.2	418
ENSG00000182636_NDN_ACOC_164973.3	242
ENSG00000182636_NDN_ACOC_164974.4	147
ENSG00000182636_NDN_ACOC_164975.5	318
ENSG00000182636_NDN_ACOC_164976.6	704
ENSG00000182636_NDN_ACOC_164977.7	450
ENSG00000182636_NDN_ACOC_164978.8	585
ENSG00000182636_NDN_ACOC_164979.9	559
ENSG00000182636_NDN_ACOC_164980.10	369
ENSG00000182700_IGIP_UNA1_115144.7	1
ENSG00000182732_RGS6_ACOC_157331.1	515
ENSG00000182732_RGS6_ACOC_157332.2	983
ENSG00000182732_RGS6_ACOC_157333.3	266
ENSG00000182732_RGS6_ACOC_157334.4	391
ENSG00000182732_RGS6_ACOC_157335.5	177
ENSG00000182732_RGS6_ACOC_157336.6	459
ENSG00000182732_RGS6_ACOC_157337.7	302
ENSG00000182732_RGS6_ACOC_157338.8	310
ENSG00000182732_RGS6_ACOC_157339.9	151
ENSG00000182732_RGS6_ACOC_157340.10	188
ENSG00000182791_CCDC87_UNA1_179753.9	1
ENSG00000182795_C1orf116_UNA1_179351.7	1
ENSG00000182831_C16orf72_UNA1_13245.1	2
ENSG00000182858_ALG12_ACOC_81055.1	436
ENSG00000182858_ALG12_ACOC_81056.2	368
ENSG00000182858_ALG12_ACOC_81057.3	516
ENSG00000182858_ALG12_ACOC_81058.4	540
ENSG00000182858_ALG12_ACOC_81059.5	302
ENSG00000182858_ALG12_ACOC_81060.6	94
ENSG00000182858_ALG12_ACOC_81061.7	270
ENSG00000182858_ALG12_ACOC_81062.8	157
ENSG00000182858_ALG12_ACOC_81063.9	281
ENSG00000182858_ALG12_ACOC_81064.10	313
ENSG00000182866_LCK_DTKP_181325.1	1
ENSG00000182871_COL18A1_ACOC_204460.1	620
ENSG00000182871_COL18A1_ACOC_204461.2	432
ENSG00000182871_COL18A1_ACOC_204462.3	504
ENSG00000182871_COL18A1_ACOC_204464.5	112
ENSG00000182871_COL18A1_ACOC_204465.6	1311
ENSG00000182871_COL18A1_ACOC_204466.7	543
ENSG00000182871_COL18A1_ACOC_204467.8	367
ENSG00000182871_COL18A1_ACOC_204468.9	398
ENSG00000182871_COL18A1_ACOC_204469.10	410
ENSG00000182923_CEP63_ACOC_53848.1	275
ENSG00000182923_CEP63_ACOC_53849.2	130
ENSG00000182923_CEP63_ACOC_53850.3	482
ENSG00000182923_CEP63_ACOC_53851.4	381
ENSG00000182923_CEP63_ACOC_53852.5	1076
ENSG00000182923_CEP63_ACOC_53853.6	145
ENSG00000182923_CEP63_ACOC_53854.7	322
ENSG00000182923_CEP63_ACOC_53855.8	223
ENSG00000182923_CEP63_ACOC_53856.9	387
ENSG00000182923_CEP63_ACOC_53857.10	373
ENSG00000182944_EWSR1_ACOC_11901.1	355
ENSG00000182944_EWSR1_ACOC_11902.2	207
ENSG00000182944_EWSR1_ACOC_11903.3	345
ENSG00000182944_EWSR1_ACOC_11904.4	63
ENSG00000182944_EWSR1_ACOC_11905.5	109
ENSG00000182944_EWSR1_ACOC_11906.6	488
ENSG00000182944_EWSR1_ACOC_11907.7	303
ENSG00000182944_EWSR1_ACOC_11908.8	428
ENSG00000182944_EWSR1_ACOC_11909.9	425
ENSG00000182944_EWSR1_ACOC_11910.10	556
ENSG00000182957_SPATA13_GEEX_77917.5	1
ENSG00000182974_OR4M2_UNA3_24217.8	1
ENSG00000182985_CADM1_ACOC_128775.1	817
ENSG00000182985_CADM1_ACOC_128776.2	865
ENSG00000182985_CADM1_ACOC_128777.3	750
ENSG00000182985_CADM1_ACOC_128778.4	869
ENSG00000182985_CADM1_ACOC_128779.5	327
ENSG00000182985_CADM1_ACOC_128780.6	665
ENSG00000182985_CADM1_ACOC_128781.7	272
ENSG00000182985_CADM1_ACOC_128782.8	809
ENSG00000182985_CADM1_ACOC_128783.9	558
ENSG00000182985_CADM1_ACOC_128784.10	684
ENSG00000183011_LSMD1_UNA1_14269.8	1
ENSG00000183024_OR1G1_UNA3_124984.3	1
ENSG00000183036_PCP4_ACOC_152300.1	300
ENSG00000183036_PCP4_ACOC_152301.2	912
ENSG00000183036_PCP4_ACOC_152302.3	619
ENSG00000183036_PCP4_ACOC_152303.4	1018
ENSG00000183036_PCP4_ACOC_152304.5	320
ENSG00000183036_PCP4_ACOC_152305.6	230
ENSG00000183036_PCP4_ACOC_152306.7	489
ENSG00000183036_PCP4_ACOC_152307.8	450
ENSG00000183036_PCP4_ACOC_152308.9	1135
ENSG00000183036_PCP4_ACOC_152309.10	620
ENSG00000183072_NKX2-5_GEEX_7640.7	1
ENSG00000183077_AFMID_ACOC_7644.1	309
ENSG00000183077_AFMID_ACOC_7645.2	98
ENSG00000183077_AFMID_ACOC_7646.3	899
ENSG00000183077_AFMID_ACOC_7647.4	428
ENSG00000183077_AFMID_ACOC_7648.5	553
ENSG00000183077_AFMID_ACOC_7649.6	552
ENSG00000183077_AFMID_ACOC_7650.7	475
ENSG00000183077_AFMID_ACOC_7651.8	157
ENSG00000183077_AFMID_ACOC_7652.9	650
ENSG00000183077_AFMID_ACOC_7653.10	246
ENSG00000183086_GATSL1_UNA2_89714.10	1
ENSG00000183087_GAS6_ACOC_143402.1	260
ENSG00000183087_GAS6_ACOC_143403.2	212
ENSG00000183087_GAS6_ACOC_143404.3	246
ENSG00000183087_GAS6_ACOC_143405.4	261
ENSG00000183087_GAS6_ACOC_143406.5	1071
ENSG00000183087_GAS6_ACOC_143407.6	252
ENSG00000183087_GAS6_ACOC_143408.7	578
ENSG00000183087_GAS6_ACOC_143409.8	381
ENSG00000183087_GAS6_ACOC_143410.9	626
ENSG00000183087_GAS6_ACOC_143411.10	570
ENSG00000183092_BEGAIN_DTKP_168722.7	1
ENSG00000183111_ARHGEF37_TMMO_169352.10	1
ENSG00000183134_PTGDR2_MEPR_170782.2	1
ENSG00000183134_PTGDR2_MEPR_170783.3	32
ENSG00000183137_CEP57L1_UNA1_170807.7	1
ENSG00000183161_FANCF_ACOC_75329.1	243
ENSG00000183161_FANCF_ACOC_75330.2	253
ENSG00000183161_FANCF_ACOC_75331.3	349
ENSG00000183161_FANCF_ACOC_75332.4	246
ENSG00000183161_FANCF_ACOC_75334.6	211
ENSG00000183161_FANCF_ACOC_75335.7	433
ENSG00000183161_FANCF_ACOC_75336.8	396
ENSG00000183161_FANCF_ACOC_75337.9	293
ENSG00000183161_FANCF_ACOC_75338.10	427
ENSG00000183186_C2CD4C_UNA1_43624.9	1
ENSG00000183196_CHST6_ACOC_148545.1	456
ENSG00000183196_CHST6_ACOC_148546.2	622
ENSG00000183196_CHST6_ACOC_148547.3	530
ENSG00000183196_CHST6_ACOC_148548.4	433
ENSG00000183196_CHST6_ACOC_148549.5	566
ENSG00000183196_CHST6_ACOC_148550.6	219
ENSG00000183196_CHST6_ACOC_148551.7	355
ENSG00000183196_CHST6_ACOC_148552.8	231
ENSG00000183196_CHST6_ACOC_148553.9	783
ENSG00000183196_CHST6_ACOC_148554.10	526
ENSG00000183206_POTEC_UNA2_25720.6	796
ENSG00000183230_CTNNA3_ACOC_115287.1	151
ENSG00000183230_CTNNA3_ACOC_115288.2	642
ENSG00000183230_CTNNA3_ACOC_115289.3	318
ENSG00000183230_CTNNA3_ACOC_115290.4	493
ENSG00000183230_CTNNA3_ACOC_115291.5	825
ENSG00000183230_CTNNA3_ACOC_115292.6	758
ENSG00000183230_CTNNA3_ACOC_115293.7	449
ENSG00000183230_CTNNA3_ACOC_115294.8	901
ENSG00000183230_CTNNA3_ACOC_115295.9	389
ENSG00000183230_CTNNA3_ACOC_115296.10	1064
ENSG00000183255_PTTG1IP_MEPR_478.2	41
ENSG00000183305_MAGEA2B_ACOC_183172.1	90
ENSG00000183305_MAGEA2B_ACOC_183173.2	145
ENSG00000183305_MAGEA2B_ACOC_183174.3	333
ENSG00000183305_MAGEA2B_ACOC_183175.4	864
ENSG00000183305_MAGEA2B_ACOC_183176.5	590
ENSG00000183305_MAGEA2B_ACOC_183177.6	217
ENSG00000183305_MAGEA2B_ACOC_183178.7	289
ENSG00000183305_MAGEA2B_ACOC_183179.8	757
ENSG00000183305_MAGEA2B_ACOC_183180.9	400
ENSG00000183305_MAGEA2B_ACOC_183181.10	180
ENSG00000183354_KIAA2026_UNA1_137366.1	1
ENSG00000183354_KIAA2026_UNA1_137373.8	1
ENSG00000183386_FHL3_TMMO_7993.5	1
ENSG00000183454_GRIN2A_ACOC_67903.1	479
ENSG00000183454_GRIN2A_ACOC_67904.2	407
ENSG00000183454_GRIN2A_ACOC_67905.3	257
ENSG00000183454_GRIN2A_ACOC_67906.4	983
ENSG00000183454_GRIN2A_ACOC_67907.5	568
ENSG00000183454_GRIN2A_ACOC_67908.6	467
ENSG00000183454_GRIN2A_ACOC_67909.7	688
ENSG00000183454_GRIN2A_ACOC_67910.8	1091
ENSG00000183454_GRIN2A_ACOC_67911.9	618
ENSG00000183454_GRIN2A_ACOC_67912.10	517
ENSG00000183473_SSTR3_ACOC_50785.1	80
ENSG00000183473_SSTR3_ACOC_50786.2	274
ENSG00000183473_SSTR3_ACOC_50787.3	804
ENSG00000183473_SSTR3_ACOC_50788.4	861
ENSG00000183473_SSTR3_ACOC_50789.5	423
ENSG00000183473_SSTR3_ACOC_50790.6	752
ENSG00000183473_SSTR3_ACOC_50791.7	55
ENSG00000183473_SSTR3_ACOC_50792.8	53
ENSG00000183473_SSTR3_ACOC_50793.9	279
ENSG00000183473_SSTR3_ACOC_50794.10	170
ENSG00000183474_GTF2H2C_ACOC_109810.1	345
ENSG00000183474_GTF2H2C_ACOC_109811.2	1183
ENSG00000183474_GTF2H2C_ACOC_109812.3	1576
ENSG00000183479_TREX2_ACOC_179870.1	307
ENSG00000183479_TREX2_ACOC_179871.2	430
ENSG00000183479_TREX2_ACOC_179872.3	356
ENSG00000183479_TREX2_ACOC_179873.4	508
ENSG00000183479_TREX2_ACOC_179874.5	665
ENSG00000183479_TREX2_ACOC_179875.6	709
ENSG00000183479_TREX2_ACOC_179877.8	377
ENSG00000183479_TREX2_ACOC_179878.9	87
ENSG00000183479_TREX2_ACOC_179879.10	502
ENSG00000183484_GPR132_ACOC_163540.1	364
ENSG00000183484_GPR132_ACOC_163541.2	920
ENSG00000183484_GPR132_ACOC_163542.3	478
ENSG00000183484_GPR132_ACOC_163543.4	809
ENSG00000183484_GPR132_ACOC_163544.5	537
ENSG00000183484_GPR132_ACOC_163545.6	725
ENSG00000183484_GPR132_ACOC_163546.7	1005
ENSG00000183484_GPR132_ACOC_163547.8	700
ENSG00000183484_GPR132_ACOC_163548.9	383
ENSG00000183484_GPR132_ACOC_163549.10	715
ENSG00000183486_MX2_ACOC_163560.1	236
ENSG00000183486_MX2_ACOC_163561.2	681
ENSG00000183486_MX2_ACOC_163562.3	560
ENSG00000183486_MX2_ACOC_163563.4	570
ENSG00000183486_MX2_ACOC_163564.5	540
ENSG00000183486_MX2_ACOC_163565.6	906
ENSG00000183486_MX2_ACOC_163566.7	279
ENSG00000183486_MX2_ACOC_163567.8	259
ENSG00000183486_MX2_ACOC_163568.9	945
ENSG00000183486_MX2_ACOC_163569.10	369
ENSG00000183495_EP400_ACOC_134053.1	367
ENSG00000183495_EP400_ACOC_134054.2	502
ENSG00000183495_EP400_ACOC_134055.3	139
ENSG00000183495_EP400_ACOC_134056.4	248
ENSG00000183495_EP400_ACOC_134058.6	154
ENSG00000183495_EP400_ACOC_134059.7	552
ENSG00000183495_EP400_ACOC_134060.8	644
ENSG00000183495_EP400_ACOC_134061.9	213
ENSG00000183495_EP400_ACOC_134062.10	57
ENSG00000183508_FAM46C_UNA1_7026.7	1
ENSG00000183520_UTP11L_ACOC_48701.1	597
ENSG00000183520_UTP11L_ACOC_48702.2	444
ENSG00000183520_UTP11L_ACOC_48703.3	194
ENSG00000183520_UTP11L_ACOC_48704.4	148
ENSG00000183520_UTP11L_ACOC_48705.5	111
ENSG00000183520_UTP11L_ACOC_48706.6	275
ENSG00000183520_UTP11L_ACOC_48707.7	703
ENSG00000183520_UTP11L_ACOC_48708.8	856
ENSG00000183520_UTP11L_ACOC_48709.9	265
ENSG00000183520_UTP11L_ACOC_48710.10	255
ENSG00000183542_KLRC4_UNA2_134816.4	1
ENSG00000183569_SERHL2_PROT_167360.10	1
ENSG00000183576_SETD3_UNA1_133162.9	1
ENSG00000183578_TNFAIP8L3_UNA1_30461.5	1
ENSG00000183607_GKN2_UNA2_101973.9	1
ENSG00000183607_GKN2_UNA2_101974.10	1
ENSG00000183628_DGCR6_UNA1_94794.3	217
ENSG00000183628_DGCR6_UNA1_94795.4	325
ENSG00000183638_RP1L1_ACOC_195831.1	561
ENSG00000183638_RP1L1_ACOC_195832.2	172
ENSG00000183638_RP1L1_ACOC_195833.3	957
ENSG00000183638_RP1L1_ACOC_195834.4	360
ENSG00000183638_RP1L1_ACOC_195835.5	95
ENSG00000183638_RP1L1_ACOC_195836.6	725
ENSG00000183638_RP1L1_ACOC_195837.7	746
ENSG00000183638_RP1L1_ACOC_195838.8	334
ENSG00000183638_RP1L1_ACOC_195839.9	707
ENSG00000183638_RP1L1_ACOC_195840.10	660
ENSG00000183653_GRIK1-AS2_UNA2_12372.2	1
ENSG00000183678_CTAG1A_ACOC_116400.8	951
ENSG00000183678_CTAG1A_ACOC_116401.9	200
ENSG00000183678_CTAG1A_ACOC_116402.10	374
ENSG00000183682_BMP8A_UNA1_73638.6	1
ENSG00000183688_FAM101B_UNA1_73731.9	1
ENSG00000183722_LHFP_ACOC_62725.1	767
ENSG00000183722_LHFP_ACOC_62726.2	301
ENSG00000183722_LHFP_ACOC_62727.3	180
ENSG00000183722_LHFP_ACOC_62728.4	410
ENSG00000183722_LHFP_ACOC_62729.5	551
ENSG00000183722_LHFP_ACOC_62730.6	216
ENSG00000183722_LHFP_ACOC_62731.7	174
ENSG00000183722_LHFP_ACOC_62732.8	571
ENSG00000183722_LHFP_ACOC_62733.9	1678
ENSG00000183722_LHFP_ACOC_62734.10	136
ENSG00000183765_CHEK2_DTKP_76616.2	1
ENSG00000183765_CHEK2_DTKP_76617.3	1
ENSG00000183770_FOXL2_ACOC_84808.1	429
ENSG00000183770_FOXL2_ACOC_84809.2	311
ENSG00000183770_FOXL2_ACOC_84810.3	852
ENSG00000183770_FOXL2_ACOC_84811.4	357
ENSG00000183770_FOXL2_ACOC_84812.5	56
ENSG00000183770_FOXL2_ACOC_84813.6	246
ENSG00000183770_FOXL2_ACOC_84814.7	242
ENSG00000183770_FOXL2_ACOC_84815.8	756
ENSG00000183770_FOXL2_ACOC_84816.9	336
ENSG00000183770_FOXL2_ACOC_84817.10	500
ENSG00000183773_AIFM3_PROT_183913.7	1
ENSG00000183784_C9orf66_UNA1_27885.1	1
ENSG00000183785_TUBA8_DTKP_27879.5	1
ENSG00000183801_OLFML1_UNA2_61953.9	1
ENSG00000183814_LIN9_ACOC_41186.1	514
ENSG00000183814_LIN9_ACOC_41187.2	308
ENSG00000183814_LIN9_ACOC_41188.3	193
ENSG00000183814_LIN9_ACOC_41189.4	87
ENSG00000183814_LIN9_ACOC_41190.5	297
ENSG00000183814_LIN9_ACOC_41191.6	242
ENSG00000183814_LIN9_ACOC_41192.7	505
ENSG00000183814_LIN9_ACOC_41193.8	858
ENSG00000183814_LIN9_ACOC_41194.9	40
ENSG00000183814_LIN9_ACOC_41195.10	179
ENSG00000183856_IQGAP3_UNA1_92163.1	1
ENSG00000183856_IQGAP3_UNA1_92167.5	1
ENSG00000183876_ARSI_UNA2_99356.2	1
ENSG00000183888_C1orf64_ACOC_37614.1	591
ENSG00000183888_C1orf64_ACOC_37615.2	375
ENSG00000183888_C1orf64_ACOC_37616.3	334
ENSG00000183888_C1orf64_ACOC_37617.4	398
ENSG00000183888_C1orf64_ACOC_37618.5	627
ENSG00000183888_C1orf64_ACOC_37619.6	1127
ENSG00000183888_C1orf64_ACOC_37620.7	296
ENSG00000183888_C1orf64_ACOC_37621.8	376
ENSG00000183888_C1orf64_ACOC_37622.9	521
ENSG00000183888_C1orf64_ACOC_37623.10	199
ENSG00000183918_SH2D1A_ACOC_67273.1	17
ENSG00000183918_SH2D1A_ACOC_67274.2	275
ENSG00000183918_SH2D1A_ACOC_67275.3	585
ENSG00000183918_SH2D1A_ACOC_67276.4	245
ENSG00000183918_SH2D1A_ACOC_67277.5	123
ENSG00000183918_SH2D1A_ACOC_67278.6	170
ENSG00000183918_SH2D1A_ACOC_67279.7	100
ENSG00000183918_SH2D1A_ACOC_67280.8	269
ENSG00000183918_SH2D1A_ACOC_67281.9	420
ENSG00000183918_SH2D1A_ACOC_67282.10	265
ENSG00000183971_NPW_UNA1_74035.5	1
ENSG00000183971_NPW_UNA1_74036.6	1
ENSG00000183977_PP2D1_TMMO_74063.3	1
ENSG00000184009_ACTG1_ACOC_118766.1	955
ENSG00000184009_ACTG1_ACOC_118767.2	143
ENSG00000184009_ACTG1_ACOC_118768.3	336
ENSG00000184009_ACTG1_ACOC_118769.4	411
ENSG00000184009_ACTG1_ACOC_118770.5	21
ENSG00000184009_ACTG1_ACOC_118771.6	381
ENSG00000184009_ACTG1_ACOC_118773.8	209
ENSG00000184009_ACTG1_ACOC_118774.9	285
ENSG00000184009_ACTG1_ACOC_118775.10	167
ENSG00000184012_TMPRSS2_ACOC_22504.1	357
ENSG00000184012_TMPRSS2_ACOC_22505.2	247
ENSG00000184012_TMPRSS2_ACOC_22506.3	317
ENSG00000184012_TMPRSS2_ACOC_22507.4	545
ENSG00000184012_TMPRSS2_ACOC_22508.5	299
ENSG00000184012_TMPRSS2_ACOC_22509.6	446
ENSG00000184012_TMPRSS2_ACOC_22510.7	1237
ENSG00000184012_TMPRSS2_ACOC_22511.8	250
ENSG00000184012_TMPRSS2_ACOC_22512.9	354
ENSG00000184012_TMPRSS2_ACOC_22513.10	683
ENSG00000184032_KRTAP20-2_UNA2_15284.3	1
ENSG00000184033_CTAG1B_ACOC_195041.1	77
ENSG00000184033_CTAG1B_ACOC_195042.2	757
ENSG00000184033_CTAG1B_ACOC_195043.3	457
ENSG00000184033_CTAG1B_ACOC_195044.4	271
ENSG00000184033_CTAG1B_ACOC_195045.5	396
ENSG00000184033_CTAG1B_ACOC_195046.6	4
ENSG00000184033_CTAG1B_ACOC_195047.7	867
ENSG00000184033_CTAG1B_ACOC_195048.8	146
ENSG00000184033_CTAG1B_ACOC_195049.9	225
ENSG00000184033_CTAG1B_ACOC_195050.10	179
ENSG00000184047_DIABLO_ACOC_133633.1	209
ENSG00000184047_DIABLO_ACOC_133634.2	343
ENSG00000184047_DIABLO_ACOC_133635.3	142
ENSG00000184047_DIABLO_ACOC_133636.4	161
ENSG00000184047_DIABLO_ACOC_133637.5	251
ENSG00000184047_DIABLO_ACOC_133638.6	211
ENSG00000184047_DIABLO_ACOC_133639.7	434
ENSG00000184047_DIABLO_ACOC_133640.8	610
ENSG00000184047_DIABLO_ACOC_133641.9	411
ENSG00000184047_DIABLO_ACOC_133642.10	146
ENSG00000184113_CLDN5_ACOC_61202.1	157
ENSG00000184113_CLDN5_ACOC_61203.2	230
ENSG00000184113_CLDN5_ACOC_61204.3	558
ENSG00000184113_CLDN5_ACOC_61205.4	380
ENSG00000184113_CLDN5_ACOC_61206.5	546
ENSG00000184113_CLDN5_ACOC_61207.6	609
ENSG00000184113_CLDN5_ACOC_61208.7	777
ENSG00000184113_CLDN5_ACOC_61209.8	824
ENSG00000184113_CLDN5_ACOC_61210.9	1245
ENSG00000184113_CLDN5_ACOC_61211.10	343
ENSG00000184162_NR2C2AP_ACOC_159724.1	11
ENSG00000184162_NR2C2AP_ACOC_159725.2	56
ENSG00000184162_NR2C2AP_ACOC_159726.3	144
ENSG00000184162_NR2C2AP_ACOC_159727.4	100
ENSG00000184162_NR2C2AP_ACOC_159728.5	243
ENSG00000184162_NR2C2AP_ACOC_159729.6	423
ENSG00000184162_NR2C2AP_ACOC_159730.7	86
ENSG00000184162_NR2C2AP_ACOC_159731.8	103
ENSG00000184162_NR2C2AP_ACOC_159732.9	157
ENSG00000184162_NR2C2AP_ACOC_159733.10	37
ENSG00000184182_UBE2F_PROT_197647.8	1
ENSG00000184205_TSPYL2_ACOC_179525.1	31
ENSG00000184205_TSPYL2_ACOC_179526.2	646
ENSG00000184205_TSPYL2_ACOC_179527.3	484
ENSG00000184205_TSPYL2_ACOC_179528.4	355
ENSG00000184205_TSPYL2_ACOC_179529.5	544
ENSG00000184205_TSPYL2_ACOC_179530.6	961
ENSG00000184205_TSPYL2_ACOC_179531.7	144
ENSG00000184205_TSPYL2_ACOC_179532.8	544
ENSG00000184205_TSPYL2_ACOC_179533.9	587
ENSG00000184205_TSPYL2_ACOC_179534.10	344
ENSG00000184208_C22orf46_UNA1_140523.2	1
ENSG00000184209_SNRNP35_GEEX_140515.4	1
ENSG00000184221_OLIG1_ACOC_147680.1	320
ENSG00000184221_OLIG1_ACOC_147681.2	740
ENSG00000184221_OLIG1_ACOC_147682.3	380
ENSG00000184221_OLIG1_ACOC_147683.4	431
ENSG00000184221_OLIG1_ACOC_147684.5	419
ENSG00000184221_OLIG1_ACOC_147685.6	549
ENSG00000184221_OLIG1_ACOC_147686.7	412
ENSG00000184221_OLIG1_ACOC_147687.8	556
ENSG00000184221_OLIG1_ACOC_147688.9	349
ENSG00000184221_OLIG1_ACOC_147689.10	185
ENSG00000184254_ALDH1A3_ACOC_28953.1	315
ENSG00000184254_ALDH1A3_ACOC_28954.2	379
ENSG00000184254_ALDH1A3_ACOC_28955.3	735
ENSG00000184254_ALDH1A3_ACOC_28956.4	586
ENSG00000184254_ALDH1A3_ACOC_28957.5	120
ENSG00000184254_ALDH1A3_ACOC_28958.6	95
ENSG00000184254_ALDH1A3_ACOC_28959.7	519
ENSG00000184254_ALDH1A3_ACOC_28960.8	359
ENSG00000184254_ALDH1A3_ACOC_28961.9	580
ENSG00000184254_ALDH1A3_ACOC_28962.10	136
ENSG00000184258_CDR1_ACOC_180679.1	1077
ENSG00000184258_CDR1_ACOC_180680.2	1053
ENSG00000184258_CDR1_ACOC_180681.3	473
ENSG00000184258_CDR1_ACOC_180682.4	598
ENSG00000184258_CDR1_ACOC_180683.5	1247
ENSG00000184281_TSSC4_UNA1_110855.8	1
ENSG00000184330_S100A7A_ACOC_97123.1	333
ENSG00000184330_S100A7A_ACOC_97124.2	347
ENSG00000184330_S100A7A_ACOC_97125.3	632
ENSG00000184330_S100A7A_ACOC_97126.4	611
ENSG00000184330_S100A7A_ACOC_97127.5	557
ENSG00000184330_S100A7A_ACOC_97131.9	306
ENSG00000184330_S100A7A_ACOC_97132.10	384
ENSG00000184368_MAP7D2_ACOC_166731.1	200
ENSG00000184368_MAP7D2_ACOC_166732.2	978
ENSG00000184368_MAP7D2_ACOC_166733.3	148
ENSG00000184368_MAP7D2_ACOC_166734.4	284
ENSG00000184368_MAP7D2_ACOC_166735.5	594
ENSG00000184368_MAP7D2_ACOC_166736.6	215
ENSG00000184368_MAP7D2_ACOC_166737.7	838
ENSG00000184368_MAP7D2_ACOC_166738.8	203
ENSG00000184368_MAP7D2_ACOC_166739.9	333
ENSG00000184368_MAP7D2_ACOC_166740.10	170
ENSG00000184371_CSF1_ACOC_60806.1	369
ENSG00000184371_CSF1_ACOC_60807.2	560
ENSG00000184371_CSF1_ACOC_60808.3	84
ENSG00000184371_CSF1_ACOC_60809.4	242
ENSG00000184371_CSF1_ACOC_60810.5	499
ENSG00000184371_CSF1_ACOC_60811.6	667
ENSG00000184371_CSF1_ACOC_60812.7	388
ENSG00000184371_CSF1_ACOC_60813.8	280
ENSG00000184371_CSF1_ACOC_60814.9	871
ENSG00000184371_CSF1_ACOC_60815.10	299
ENSG00000184374_COLEC10_UNA2_146112.1	29
ENSG00000184381_PLA2G6_ACOC_149844.1	492
ENSG00000184381_PLA2G6_ACOC_149845.2	350
ENSG00000184381_PLA2G6_ACOC_149846.3	650
ENSG00000184381_PLA2G6_ACOC_149847.4	298
ENSG00000184381_PLA2G6_ACOC_149848.5	700
ENSG00000184381_PLA2G6_ACOC_149849.6	248
ENSG00000184381_PLA2G6_ACOC_149850.7	1025
ENSG00000184381_PLA2G6_ACOC_149851.8	195
ENSG00000184381_PLA2G6_ACOC_149852.9	472
ENSG00000184381_PLA2G6_ACOC_149853.10	227
ENSG00000184384_MAML2_ACOC_149981.1	625
ENSG00000184384_MAML2_ACOC_149982.2	542
ENSG00000184384_MAML2_ACOC_149983.3	473
ENSG00000184384_MAML2_ACOC_149984.4	184
ENSG00000184384_MAML2_ACOC_149985.5	559
ENSG00000184384_MAML2_ACOC_149986.6	500
ENSG00000184384_MAML2_ACOC_149987.7	501
ENSG00000184384_MAML2_ACOC_149988.8	890
ENSG00000184384_MAML2_ACOC_149989.9	457
ENSG00000184384_MAML2_ACOC_149990.10	197
ENSG00000184402_SS18L1_ACOC_47299.1	585
ENSG00000184402_SS18L1_ACOC_47300.2	623
ENSG00000184402_SS18L1_ACOC_47301.3	114
ENSG00000184402_SS18L1_ACOC_47302.4	495
ENSG00000184402_SS18L1_ACOC_47303.5	221
ENSG00000184402_SS18L1_ACOC_47304.6	753
ENSG00000184402_SS18L1_ACOC_47305.7	802
ENSG00000184402_SS18L1_ACOC_47306.8	805
ENSG00000184402_SS18L1_ACOC_47307.9	1027
ENSG00000184402_SS18L1_ACOC_47308.10	424
ENSG00000184408_KCND2_DTKP_87090.10	1
ENSG00000184445_KNTC1_ACOC_32693.1	67
ENSG00000184445_KNTC1_ACOC_32694.2	445
ENSG00000184445_KNTC1_ACOC_32695.3	216
ENSG00000184445_KNTC1_ACOC_32696.4	210
ENSG00000184445_KNTC1_ACOC_32697.5	771
ENSG00000184445_KNTC1_ACOC_32698.6	540
ENSG00000184445_KNTC1_ACOC_32699.7	304
ENSG00000184445_KNTC1_ACOC_32700.8	609
ENSG00000184445_KNTC1_ACOC_32701.9	408
ENSG00000184445_KNTC1_ACOC_32702.10	200
ENSG00000184465_WDR27_UNA1_301.10	1
ENSG00000184470_TXNRD2_ACOC_129673.1	400
ENSG00000184470_TXNRD2_ACOC_129674.2	703
ENSG00000184470_TXNRD2_ACOC_129675.3	1242
ENSG00000184470_TXNRD2_ACOC_129676.4	579
ENSG00000184470_TXNRD2_ACOC_129677.5	707
ENSG00000184470_TXNRD2_ACOC_129678.6	324
ENSG00000184470_TXNRD2_ACOC_129679.7	414
ENSG00000184470_TXNRD2_ACOC_129680.8	863
ENSG00000184470_TXNRD2_ACOC_129681.9	605
ENSG00000184470_TXNRD2_ACOC_129682.10	375
ENSG00000184481_FOXO4_ACOC_75170.1	682
ENSG00000184481_FOXO4_ACOC_75171.2	174
ENSG00000184481_FOXO4_ACOC_75172.3	408
ENSG00000184481_FOXO4_ACOC_75173.4	856
ENSG00000184481_FOXO4_ACOC_75174.5	1573
ENSG00000184481_FOXO4_ACOC_75175.6	233
ENSG00000184481_FOXO4_ACOC_75176.7	238
ENSG00000184481_FOXO4_ACOC_75177.8	510
ENSG00000184481_FOXO4_ACOC_75178.9	894
ENSG00000184481_FOXO4_ACOC_75179.10	603
ENSG00000184502_GAST_ACOC_93291.1	441
ENSG00000184502_GAST_ACOC_93292.2	184
ENSG00000184502_GAST_ACOC_93293.3	731
ENSG00000184502_GAST_ACOC_93294.4	694
ENSG00000184502_GAST_ACOC_93295.5	122
ENSG00000184502_GAST_ACOC_93296.6	222
ENSG00000184502_GAST_ACOC_93297.7	333
ENSG00000184502_GAST_ACOC_93298.8	526
ENSG00000184502_GAST_ACOC_93299.9	716
ENSG00000184502_GAST_ACOC_93300.10	133
ENSG00000184507_NUTM1_ACOC_93261.1	148
ENSG00000184507_NUTM1_ACOC_93262.2	421
ENSG00000184507_NUTM1_ACOC_93263.3	209
ENSG00000184507_NUTM1_ACOC_93264.4	486
ENSG00000184507_NUTM1_ACOC_93265.5	123
ENSG00000184507_NUTM1_ACOC_93266.6	1723
ENSG00000184507_NUTM1_ACOC_93267.7	300
ENSG00000184507_NUTM1_ACOC_93268.8	483
ENSG00000184507_NUTM1_ACOC_93269.9	571
ENSG00000184507_NUTM1_ACOC_93270.10	200
ENSG00000184564_SLITRK6_UNA2_89702.8	1
ENSG00000184599_FAM19A3_UNA1_163101.2	1
ENSG00000184613_NELL2_ACOC_57716.1	542
ENSG00000184613_NELL2_ACOC_57717.2	711
ENSG00000184613_NELL2_ACOC_57718.3	315
ENSG00000184613_NELL2_ACOC_57719.4	226
ENSG00000184613_NELL2_ACOC_57720.5	396
ENSG00000184613_NELL2_ACOC_57721.6	325
ENSG00000184613_NELL2_ACOC_57722.7	341
ENSG00000184613_NELL2_ACOC_57723.8	271
ENSG00000184613_NELL2_ACOC_57724.9	218
ENSG00000184613_NELL2_ACOC_57725.10	202
ENSG00000184640_SEPT9_ACOC_171151.1	428
ENSG00000184640_SEPT9_ACOC_171152.2	147
ENSG00000184640_SEPT9_ACOC_171153.3	841
ENSG00000184640_SEPT9_ACOC_171154.4	526
ENSG00000184640_SEPT9_ACOC_171155.5	634
ENSG00000184640_SEPT9_ACOC_171156.6	573
ENSG00000184640_SEPT9_ACOC_171157.7	716
ENSG00000184640_SEPT9_ACOC_171158.8	421
ENSG00000184640_SEPT9_ACOC_171159.9	422
ENSG00000184640_SEPT9_ACOC_171160.10	789
ENSG00000184661_CDCA2_ACOC_56091.1	957
ENSG00000184661_CDCA2_ACOC_56092.2	393
ENSG00000184661_CDCA2_ACOC_56093.3	640
ENSG00000184661_CDCA2_ACOC_56094.4	264
ENSG00000184661_CDCA2_ACOC_56095.5	673
ENSG00000184661_CDCA2_ACOC_56096.6	804
ENSG00000184661_CDCA2_ACOC_56097.7	126
ENSG00000184661_CDCA2_ACOC_56098.8	194
ENSG00000184661_CDCA2_ACOC_56099.9	741
ENSG00000184661_CDCA2_ACOC_56100.10	387
ENSG00000184674_GSTT1_ACOC_81888.1	465
ENSG00000184674_GSTT1_ACOC_81889.2	100
ENSG00000184674_GSTT1_ACOC_81890.3	436
ENSG00000184674_GSTT1_ACOC_81891.4	375
ENSG00000184674_GSTT1_ACOC_81892.5	301
ENSG00000184674_GSTT1_ACOC_81893.6	710
ENSG00000184674_GSTT1_ACOC_81894.7	1017
ENSG00000184674_GSTT1_ACOC_81895.8	282
ENSG00000184674_GSTT1_ACOC_81896.9	279
ENSG00000184674_GSTT1_ACOC_81897.10	1275
ENSG00000184675_AMER1_ACOC_79460.1	234
ENSG00000184675_AMER1_ACOC_79461.2	710
ENSG00000184675_AMER1_ACOC_79462.3	594
ENSG00000184675_AMER1_ACOC_79463.4	952
ENSG00000184675_AMER1_ACOC_79464.5	725
ENSG00000184675_AMER1_ACOC_79465.6	461
ENSG00000184675_AMER1_ACOC_79466.7	285
ENSG00000184675_AMER1_ACOC_79467.8	446
ENSG00000184675_AMER1_ACOC_79468.9	1040
ENSG00000184675_AMER1_ACOC_79469.10	466
ENSG00000184682_C11orf89_UNA2_186890.5	1
ENSG00000184702_SEPT5_ACOC_1009.1	703
ENSG00000184702_SEPT5_ACOC_1010.2	345
ENSG00000184702_SEPT5_ACOC_1011.3	497
ENSG00000184702_SEPT5_ACOC_1012.4	470
ENSG00000184702_SEPT5_ACOC_1013.5	904
ENSG00000184702_SEPT5_ACOC_1014.6	247
ENSG00000184702_SEPT5_ACOC_1015.7	299
ENSG00000184702_SEPT5_ACOC_1016.8	575
ENSG00000184702_SEPT5_ACOC_1017.9	858
ENSG00000184702_SEPT5_ACOC_1018.10	769
ENSG00000184719_RNLS_ACOC_189019.1	568
ENSG00000184719_RNLS_ACOC_189020.2	633
ENSG00000184719_RNLS_ACOC_189021.3	153
ENSG00000184719_RNLS_ACOC_189022.4	407
ENSG00000184719_RNLS_ACOC_189023.5	867
ENSG00000184719_RNLS_ACOC_189024.6	961
ENSG00000184719_RNLS_ACOC_189025.7	667
ENSG00000184719_RNLS_ACOC_189026.8	218
ENSG00000184719_RNLS_ACOC_189027.9	1132
ENSG00000184719_RNLS_ACOC_189028.10	262
ENSG00000184731_FAM110C_ACOC_89985.1	865
ENSG00000184731_FAM110C_ACOC_89986.2	41
ENSG00000184731_FAM110C_ACOC_89987.3	417
ENSG00000184731_FAM110C_ACOC_89988.4	895
ENSG00000184731_FAM110C_ACOC_89989.5	378
ENSG00000184731_FAM110C_ACOC_89990.6	420
ENSG00000184731_FAM110C_ACOC_89991.7	23
ENSG00000184731_FAM110C_ACOC_89992.8	833
ENSG00000184731_FAM110C_ACOC_89993.9	687
ENSG00000184731_FAM110C_ACOC_89994.10	161
ENSG00000184750_MAGEA2_ACOC_111864.7	589
ENSG00000184750_MAGEA2_ACOC_111866.9	428
ENSG00000184750_MAGEA2_ACOC_111867.10	698
ENSG00000184786_TCTE3_UNA1_182381.10	1
ENSG00000184788_SATL1_ACOC_29319.1	630
ENSG00000184788_SATL1_ACOC_29320.2	987
ENSG00000184788_SATL1_ACOC_29321.3	790
ENSG00000184788_SATL1_ACOC_29322.4	715
ENSG00000184788_SATL1_ACOC_29323.5	293
ENSG00000184788_SATL1_ACOC_29324.6	704
ENSG00000184788_SATL1_ACOC_29325.7	913
ENSG00000184788_SATL1_ACOC_29326.8	416
ENSG00000184788_SATL1_ACOC_29327.9	275
ENSG00000184788_SATL1_ACOC_29328.10	494
ENSG00000184838_PRR16_ACOC_189517.1	497
ENSG00000184838_PRR16_ACOC_189518.2	208
ENSG00000184838_PRR16_ACOC_189519.3	700
ENSG00000184838_PRR16_ACOC_189520.4	491
ENSG00000184838_PRR16_ACOC_189521.5	247
ENSG00000184838_PRR16_ACOC_189522.6	745
ENSG00000184838_PRR16_ACOC_189523.7	337
ENSG00000184838_PRR16_ACOC_189524.8	1107
ENSG00000184838_PRR16_ACOC_189525.9	399
ENSG00000184838_PRR16_ACOC_189526.10	1299
ENSG00000184863_RBM33_UNA1_179185.1	1
ENSG00000184867_ARMCX2_MEPR_71116.4	1
ENSG00000184886_PIGW_PROT_204070.10	1
ENSG00000184898_RBM43_GEEX_17401.2	1
ENSG00000184916_JAG2_ACOC_175429.1	556
ENSG00000184916_JAG2_ACOC_175430.2	246
ENSG00000184916_JAG2_ACOC_175431.3	308
ENSG00000184916_JAG2_ACOC_175432.4	1628
ENSG00000184916_JAG2_ACOC_175433.5	520
ENSG00000184916_JAG2_ACOC_175434.6	559
ENSG00000184916_JAG2_ACOC_175435.7	320
ENSG00000184916_JAG2_ACOC_175436.8	593
ENSG00000184916_JAG2_ACOC_175437.9	879
ENSG00000184916_JAG2_ACOC_175438.10	1100
ENSG00000184937_WT1_ACOC_151361.1	27
ENSG00000184937_WT1_ACOC_151362.2	509
ENSG00000184937_WT1_ACOC_151363.3	895
ENSG00000184937_WT1_ACOC_151364.4	618
ENSG00000184937_WT1_ACOC_151365.5	733
ENSG00000184937_WT1_ACOC_151366.6	648
ENSG00000184937_WT1_ACOC_151367.7	230
ENSG00000184937_WT1_ACOC_151368.8	535
ENSG00000184937_WT1_ACOC_151369.9	1031
ENSG00000184937_WT1_ACOC_151370.10	163
ENSG00000184990_SIVA1_ACOC_142573.1	474
ENSG00000184990_SIVA1_ACOC_142574.2	585
ENSG00000184990_SIVA1_ACOC_142575.3	1294
ENSG00000184990_SIVA1_ACOC_142576.4	520
ENSG00000184990_SIVA1_ACOC_142577.5	157
ENSG00000184990_SIVA1_ACOC_142578.6	476
ENSG00000184990_SIVA1_ACOC_142579.7	999
ENSG00000184990_SIVA1_ACOC_142580.8	222
ENSG00000184990_SIVA1_ACOC_142581.9	659
ENSG00000184990_SIVA1_ACOC_142582.10	245
ENSG00000185008_ROBO2_ACOC_139715.1	484
ENSG00000185008_ROBO2_ACOC_139716.2	645
ENSG00000185008_ROBO2_ACOC_139717.3	864
ENSG00000185008_ROBO2_ACOC_139718.4	367
ENSG00000185008_ROBO2_ACOC_139719.5	252
ENSG00000185008_ROBO2_ACOC_139720.6	379
ENSG00000185008_ROBO2_ACOC_139721.7	444
ENSG00000185008_ROBO2_ACOC_139722.8	278
ENSG00000185008_ROBO2_ACOC_139723.9	737
ENSG00000185008_ROBO2_ACOC_139724.10	611
ENSG00000185010_F8_ACOC_34904.1	631
ENSG00000185010_F8_ACOC_34905.2	731
ENSG00000185010_F8_ACOC_34906.3	372
ENSG00000185010_F8_ACOC_34907.4	390
ENSG00000185010_F8_ACOC_34908.5	990
ENSG00000185010_F8_ACOC_34909.6	502
ENSG00000185010_F8_ACOC_34910.7	338
ENSG00000185010_F8_ACOC_34911.8	578
ENSG00000185010_F8_ACOC_34912.9	589
ENSG00000185010_F8_ACOC_34913.10	916
ENSG00000185013_NT5C1B_ACOC_34918.5	205
ENSG00000185013_NT5C1B_ACOC_34920.7	418
ENSG00000185015_CA13_DTKP_34940.7	1
ENSG00000185022_MAFF_ACOC_132458.1	624
ENSG00000185022_MAFF_ACOC_132459.2	840
ENSG00000185022_MAFF_ACOC_132460.3	691
ENSG00000185022_MAFF_ACOC_132461.4	168
ENSG00000185022_MAFF_ACOC_132462.5	554
ENSG00000185022_MAFF_ACOC_132463.6	318
ENSG00000185022_MAFF_ACOC_132464.7	370
ENSG00000185022_MAFF_ACOC_132465.8	318
ENSG00000185022_MAFF_ACOC_132466.9	288
ENSG00000185022_MAFF_ACOC_132467.10	583
ENSG00000185043_CIB1_ACOC_118706.1	309
ENSG00000185043_CIB1_ACOC_118707.2	70
ENSG00000185043_CIB1_ACOC_118708.3	260
ENSG00000185043_CIB1_ACOC_118709.4	763
ENSG00000185043_CIB1_ACOC_118710.5	820
ENSG00000185043_CIB1_ACOC_118711.6	229
ENSG00000185043_CIB1_ACOC_118712.7	1792
ENSG00000185043_CIB1_ACOC_118713.8	572
ENSG00000185043_CIB1_ACOC_118714.9	594
ENSG00000185043_CIB1_ACOC_118715.10	469
ENSG00000185046_ANKS1B_GEEX_154376.1	2
ENSG00000185090_MANEAL_UNA1_7495.2	1
ENSG00000185090_MANEAL_UNA1_7502.9	1
ENSG00000185112_FAM43A_UNA1_183170.9	1
ENSG00000185122_HSF1_PROT_99584.10	1
ENSG00000185158_LRRC37B_MEPR_10209.1	1
ENSG00000185176_AQP12B_UNA2_16988.9	1
ENSG00000185189_NRBP2_DTKP_194536.6	30
ENSG00000185201_IFITM2_MEPR_34639.6	436
ENSG00000185215_TNFAIP2_ACOC_66665.1	504
ENSG00000185215_TNFAIP2_ACOC_66666.2	399
ENSG00000185215_TNFAIP2_ACOC_66667.3	155
ENSG00000185215_TNFAIP2_ACOC_66668.4	1357
ENSG00000185215_TNFAIP2_ACOC_66669.5	138
ENSG00000185215_TNFAIP2_ACOC_66670.6	523
ENSG00000185215_TNFAIP2_ACOC_66671.7	625
ENSG00000185215_TNFAIP2_ACOC_66672.8	419
ENSG00000185215_TNFAIP2_ACOC_66673.9	512
ENSG00000185215_TNFAIP2_ACOC_66674.10	617
ENSG00000185238_PRMT3_ACOC_73503.1	362
ENSG00000185238_PRMT3_ACOC_73504.2	791
ENSG00000185238_PRMT3_ACOC_73505.3	648
ENSG00000185238_PRMT3_ACOC_73506.4	387
ENSG00000185238_PRMT3_ACOC_73507.5	454
ENSG00000185238_PRMT3_ACOC_73508.6	223
ENSG00000185238_PRMT3_ACOC_73509.7	333
ENSG00000185238_PRMT3_ACOC_73510.8	171
ENSG00000185238_PRMT3_ACOC_73511.9	745
ENSG00000185238_PRMT3_ACOC_73512.10	496
ENSG00000185246_PRPF39_GEEX_594.8	1
ENSG00000185261_KIAA0825_UNA1_195676.6	2
ENSG00000185267_CDNF_UNA1_153015.4	1
ENSG00000185269_NOTUM_UNA1_81257.10	1
ENSG00000185274_WBSCR17_ACOC_87711.1	171
ENSG00000185274_WBSCR17_ACOC_87712.2	118
ENSG00000185274_WBSCR17_ACOC_87713.3	669
ENSG00000185274_WBSCR17_ACOC_87714.4	195
ENSG00000185274_WBSCR17_ACOC_87715.5	418
ENSG00000185274_WBSCR17_ACOC_87716.6	286
ENSG00000185274_WBSCR17_ACOC_87717.7	288
ENSG00000185274_WBSCR17_ACOC_87718.8	478
ENSG00000185274_WBSCR17_ACOC_87719.9	650
ENSG00000185274_WBSCR17_ACOC_87720.10	889
ENSG00000185338_SOCS1_ACOC_80935.1	631
ENSG00000185338_SOCS1_ACOC_80936.2	505
ENSG00000185338_SOCS1_ACOC_80937.3	1294
ENSG00000185338_SOCS1_ACOC_80938.4	538
ENSG00000185338_SOCS1_ACOC_80939.5	342
ENSG00000185338_SOCS1_ACOC_80940.6	542
ENSG00000185338_SOCS1_ACOC_80941.7	868
ENSG00000185338_SOCS1_ACOC_80942.8	495
ENSG00000185338_SOCS1_ACOC_80943.9	559
ENSG00000185338_SOCS1_ACOC_80944.10	719
ENSG00000185340_GAS2L1_ACOC_173609.1	777
ENSG00000185340_GAS2L1_ACOC_173610.2	573
ENSG00000185340_GAS2L1_ACOC_173611.3	224
ENSG00000185340_GAS2L1_ACOC_173612.4	846
ENSG00000185340_GAS2L1_ACOC_173613.5	299
ENSG00000185340_GAS2L1_ACOC_173614.6	818
ENSG00000185340_GAS2L1_ACOC_173615.7	276
ENSG00000185340_GAS2L1_ACOC_173616.8	671
ENSG00000185340_GAS2L1_ACOC_173617.9	491
ENSG00000185340_GAS2L1_ACOC_173618.10	947
ENSG00000185345_PARK2_ACOC_173639.1	781
ENSG00000185345_PARK2_ACOC_173640.2	406
ENSG00000185345_PARK2_ACOC_173641.3	604
ENSG00000185345_PARK2_ACOC_173642.4	522
ENSG00000185345_PARK2_ACOC_173643.5	590
ENSG00000185345_PARK2_ACOC_173644.6	566
ENSG00000185345_PARK2_ACOC_173645.7	171
ENSG00000185345_PARK2_ACOC_173646.8	257
ENSG00000185345_PARK2_ACOC_173647.9	413
ENSG00000185345_PARK2_ACOC_173648.10	595
ENSG00000185352_HS6ST3_ACOC_73951.1	424
ENSG00000185352_HS6ST3_ACOC_73952.2	525
ENSG00000185352_HS6ST3_ACOC_73953.3	201
ENSG00000185352_HS6ST3_ACOC_73954.4	929
ENSG00000185352_HS6ST3_ACOC_73955.5	241
ENSG00000185352_HS6ST3_ACOC_73956.6	87
ENSG00000185352_HS6ST3_ACOC_73957.7	528
ENSG00000185352_HS6ST3_ACOC_73958.8	111
ENSG00000185352_HS6ST3_ACOC_73959.9	563
ENSG00000185352_HS6ST3_ACOC_73960.10	629
ENSG00000185379_RAD51D_ACOC_67123.1	45
ENSG00000185379_RAD51D_ACOC_67124.2	403
ENSG00000185379_RAD51D_ACOC_67125.3	181
ENSG00000185379_RAD51D_ACOC_67126.4	341
ENSG00000185379_RAD51D_ACOC_67127.5	507
ENSG00000185379_RAD51D_ACOC_67128.6	297
ENSG00000185379_RAD51D_ACOC_67129.7	123
ENSG00000185482_STAC3_ACOC_90355.1	86
ENSG00000185482_STAC3_ACOC_90356.2	131
ENSG00000185482_STAC3_ACOC_90357.3	347
ENSG00000185482_STAC3_ACOC_90358.4	396
ENSG00000185482_STAC3_ACOC_90359.5	263
ENSG00000185482_STAC3_ACOC_90360.6	214
ENSG00000185482_STAC3_ACOC_90361.7	306
ENSG00000185482_STAC3_ACOC_90362.8	319
ENSG00000185482_STAC3_ACOC_90363.9	238
ENSG00000185482_STAC3_ACOC_90364.10	142
ENSG00000185499_MUC1_ACOC_125012.1	209
ENSG00000185499_MUC1_ACOC_125013.2	266
ENSG00000185499_MUC1_ACOC_125014.3	485
ENSG00000185499_MUC1_ACOC_125015.4	375
ENSG00000185499_MUC1_ACOC_125016.5	527
ENSG00000185499_MUC1_ACOC_125017.6	540
ENSG00000185499_MUC1_ACOC_125018.7	101
ENSG00000185499_MUC1_ACOC_125019.8	160
ENSG00000185499_MUC1_ACOC_125020.9	110
ENSG00000185499_MUC1_ACOC_125021.10	548
ENSG00000185504_C17orf70_ACOC_16324.1	66
ENSG00000185504_C17orf70_ACOC_16325.2	1015
ENSG00000185504_C17orf70_ACOC_16326.3	1304
ENSG00000185504_C17orf70_ACOC_16327.4	149
ENSG00000185504_C17orf70_ACOC_16328.5	323
ENSG00000185504_C17orf70_ACOC_16329.6	200
ENSG00000185504_C17orf70_ACOC_16330.7	82
ENSG00000185504_C17orf70_ACOC_16331.8	273
ENSG00000185504_C17orf70_ACOC_16332.9	220
ENSG00000185504_C17orf70_ACOC_16333.10	183
ENSG00000185515_BRCC3_ACOC_122719.1	561
ENSG00000185515_BRCC3_ACOC_122720.2	576
ENSG00000185515_BRCC3_ACOC_122721.3	776
ENSG00000185515_BRCC3_ACOC_122722.4	77
ENSG00000185515_BRCC3_ACOC_122723.5	416
ENSG00000185515_BRCC3_ACOC_122724.6	246
ENSG00000185515_BRCC3_ACOC_122725.7	407
ENSG00000185515_BRCC3_ACOC_122726.8	810
ENSG00000185515_BRCC3_ACOC_122727.9	278
ENSG00000185515_BRCC3_ACOC_122728.10	1424
ENSG00000185522_C11orf35_UNA1_23485.7	1
ENSG00000185551_NR2F2_ACOC_116020.1	572
ENSG00000185551_NR2F2_ACOC_116021.2	922
ENSG00000185551_NR2F2_ACOC_116022.3	339
ENSG00000185551_NR2F2_ACOC_116023.4	398
ENSG00000185551_NR2F2_ACOC_116024.5	406
ENSG00000185551_NR2F2_ACOC_116025.6	341
ENSG00000185551_NR2F2_ACOC_116026.7	755
ENSG00000185551_NR2F2_ACOC_116027.8	421
ENSG00000185551_NR2F2_ACOC_116028.9	265
ENSG00000185551_NR2F2_ACOC_116029.10	827
ENSG00000185559_DLK1_MEPR_105740.4	1
ENSG00000185585_OLFML2A_UNA1_44306.7	1
ENSG00000185591_SP1_ACOC_90305.1	416
ENSG00000185591_SP1_ACOC_90306.2	125
ENSG00000185591_SP1_ACOC_90307.3	97
ENSG00000185591_SP1_ACOC_90308.4	201
ENSG00000185591_SP1_ACOC_90309.5	424
ENSG00000185591_SP1_ACOC_90310.6	378
ENSG00000185591_SP1_ACOC_90311.7	183
ENSG00000185591_SP1_ACOC_90312.8	573
ENSG00000185591_SP1_ACOC_90313.9	59
ENSG00000185591_SP1_ACOC_90314.10	208
ENSG00000185621_LMLN_ACOC_55568.1	449
ENSG00000185621_LMLN_ACOC_55569.2	741
ENSG00000185621_LMLN_ACOC_55570.3	80
ENSG00000185621_LMLN_ACOC_55571.4	218
ENSG00000185621_LMLN_ACOC_55572.5	270
ENSG00000185621_LMLN_ACOC_55573.6	636
ENSG00000185621_LMLN_ACOC_55574.7	510
ENSG00000185621_LMLN_ACOC_55575.8	1175
ENSG00000185621_LMLN_ACOC_55576.9	667
ENSG00000185621_LMLN_ACOC_55577.10	794
ENSG00000185624_P4HB_DTKP_175361.3	1
ENSG00000185627_PSMD13_ACOC_163490.1	177
ENSG00000185627_PSMD13_ACOC_163491.2	477
ENSG00000185627_PSMD13_ACOC_163492.3	25
ENSG00000185627_PSMD13_ACOC_163493.4	124
ENSG00000185627_PSMD13_ACOC_163497.8	114
ENSG00000185627_PSMD13_ACOC_163498.9	188
ENSG00000185627_PSMD13_ACOC_163499.10	94
ENSG00000185630_PBX1_ACOC_57636.1	289
ENSG00000185630_PBX1_ACOC_57637.2	1619
ENSG00000185630_PBX1_ACOC_57638.3	538
ENSG00000185630_PBX1_ACOC_57639.4	294
ENSG00000185630_PBX1_ACOC_57640.5	288
ENSG00000185630_PBX1_ACOC_57641.6	418
ENSG00000185630_PBX1_ACOC_57642.7	71
ENSG00000185630_PBX1_ACOC_57643.8	919
ENSG00000185630_PBX1_ACOC_57644.9	141
ENSG00000185630_PBX1_ACOC_57645.10	332
ENSG00000185634_SHC4_UNA1_57598.3	1
ENSG00000185634_SHC4_UNA1_57599.4	1
ENSG00000185640_KRT79_UNA1_141736.3	1
ENSG00000185652_NTF3_PROT_36820.6	1
ENSG00000185669_SNAI3_ACOC_71362.1	216
ENSG00000185669_SNAI3_ACOC_71363.2	222
ENSG00000185669_SNAI3_ACOC_71364.3	80
ENSG00000185669_SNAI3_ACOC_71365.4	355
ENSG00000185669_SNAI3_ACOC_71366.5	677
ENSG00000185669_SNAI3_ACOC_71367.6	618
ENSG00000185669_SNAI3_ACOC_71368.7	387
ENSG00000185669_SNAI3_ACOC_71369.8	1117
ENSG00000185669_SNAI3_ACOC_71370.9	365
ENSG00000185669_SNAI3_ACOC_71371.10	562
ENSG00000185686_PRAME_ACOC_126862.1	312
ENSG00000185686_PRAME_ACOC_126863.2	558
ENSG00000185686_PRAME_ACOC_126864.3	429
ENSG00000185686_PRAME_ACOC_126865.4	335
ENSG00000185686_PRAME_ACOC_126866.5	373
ENSG00000185686_PRAME_ACOC_126867.6	778
ENSG00000185686_PRAME_ACOC_126868.7	349
ENSG00000185686_PRAME_ACOC_126869.8	606
ENSG00000185686_PRAME_ACOC_126870.9	861
ENSG00000185686_PRAME_ACOC_126871.10	506
ENSG00000185697_MYBL1_ACOC_142533.1	737
ENSG00000185697_MYBL1_ACOC_142534.2	114
ENSG00000185697_MYBL1_ACOC_142535.3	363
ENSG00000185697_MYBL1_ACOC_142536.4	852
ENSG00000185697_MYBL1_ACOC_142537.5	275
ENSG00000185697_MYBL1_ACOC_142538.6	539
ENSG00000185697_MYBL1_ACOC_142539.7	487
ENSG00000185697_MYBL1_ACOC_142540.8	759
ENSG00000185697_MYBL1_ACOC_142541.9	154
ENSG00000185697_MYBL1_ACOC_142542.10	452
ENSG00000185728_YTHDF3_UNA1_101575.1	1
ENSG00000185739_SRL_UNA2_33212.3	2
ENSG00000185761_ADAMTSL5_ACOC_115507.1	604
ENSG00000185761_ADAMTSL5_ACOC_115508.2	463
ENSG00000185761_ADAMTSL5_ACOC_115509.3	694
ENSG00000185761_ADAMTSL5_ACOC_115510.4	258
ENSG00000185761_ADAMTSL5_ACOC_115511.5	525
ENSG00000185761_ADAMTSL5_ACOC_115512.6	324
ENSG00000185761_ADAMTSL5_ACOC_115513.7	254
ENSG00000185761_ADAMTSL5_ACOC_115514.8	315
ENSG00000185761_ADAMTSL5_ACOC_115515.9	364
ENSG00000185761_ADAMTSL5_ACOC_115516.10	518
ENSG00000185800_DMWD_UNA1_82002.5	1
ENSG00000185811_IKZF1_ACOC_182105.1	711
ENSG00000185811_IKZF1_ACOC_182106.2	176
ENSG00000185811_IKZF1_ACOC_182107.3	757
ENSG00000185811_IKZF1_ACOC_182108.4	730
ENSG00000185811_IKZF1_ACOC_182109.5	586
ENSG00000185811_IKZF1_ACOC_182110.6	356
ENSG00000185811_IKZF1_ACOC_182111.7	745
ENSG00000185811_IKZF1_ACOC_182112.8	114
ENSG00000185811_IKZF1_ACOC_182113.9	788
ENSG00000185811_IKZF1_ACOC_182114.10	517
ENSG00000185823_NPAP1_ACOC_194591.1	147
ENSG00000185823_NPAP1_ACOC_194592.2	261
ENSG00000185823_NPAP1_ACOC_194593.3	288
ENSG00000185823_NPAP1_ACOC_194594.4	818
ENSG00000185823_NPAP1_ACOC_194595.5	311
ENSG00000185823_NPAP1_ACOC_194596.6	1540
ENSG00000185823_NPAP1_ACOC_194597.7	168
ENSG00000185823_NPAP1_ACOC_194598.8	611
ENSG00000185823_NPAP1_ACOC_194599.9	435
ENSG00000185823_NPAP1_ACOC_194600.10	688
ENSG00000185896_LAMP1_ACOC_7849.1	537
ENSG00000185896_LAMP1_ACOC_7850.2	387
ENSG00000185896_LAMP1_ACOC_7851.3	233
ENSG00000185896_LAMP1_ACOC_7852.4	100
ENSG00000185896_LAMP1_ACOC_7853.5	679
ENSG00000185896_LAMP1_ACOC_7854.6	132
ENSG00000185896_LAMP1_ACOC_7855.7	1108
ENSG00000185896_LAMP1_ACOC_7856.8	594
ENSG00000185896_LAMP1_ACOC_7857.9	227
ENSG00000185896_LAMP1_ACOC_7858.10	412
ENSG00000185920_PTCH1_ACOC_43063.1	534
ENSG00000185920_PTCH1_ACOC_43064.2	291
ENSG00000185920_PTCH1_ACOC_43065.3	285
ENSG00000185920_PTCH1_ACOC_43066.4	1040
ENSG00000185920_PTCH1_ACOC_43067.5	284
ENSG00000185920_PTCH1_ACOC_43068.6	806
ENSG00000185920_PTCH1_ACOC_43069.7	183
ENSG00000185920_PTCH1_ACOC_43070.8	269
ENSG00000185920_PTCH1_ACOC_43071.9	385
ENSG00000185920_PTCH1_ACOC_43072.10	467
ENSG00000185950_IRS2_ACOC_155374.1	700
ENSG00000185950_IRS2_ACOC_155375.2	699
ENSG00000185950_IRS2_ACOC_155376.3	383
ENSG00000185950_IRS2_ACOC_155377.4	576
ENSG00000185950_IRS2_ACOC_155378.5	796
ENSG00000185950_IRS2_ACOC_155380.7	470
ENSG00000185950_IRS2_ACOC_155381.8	895
ENSG00000185950_IRS2_ACOC_155382.9	693
ENSG00000185950_IRS2_ACOC_155383.10	1065
ENSG00000185989_RASA3_ACOC_197800.1	317
ENSG00000185989_RASA3_ACOC_197801.2	902
ENSG00000185989_RASA3_ACOC_197802.3	377
ENSG00000185989_RASA3_ACOC_197803.4	379
ENSG00000185989_RASA3_ACOC_197804.5	564
ENSG00000185989_RASA3_ACOC_197805.6	332
ENSG00000185989_RASA3_ACOC_197806.7	808
ENSG00000185989_RASA3_ACOC_197807.8	270
ENSG00000185989_RASA3_ACOC_197808.9	912
ENSG00000185989_RASA3_ACOC_197809.10	116
ENSG00000186010_NDUFA13_ACOC_174783.5	338
ENSG00000186010_NDUFA13_ACOC_174784.6	182
ENSG00000186010_NDUFA13_ACOC_174786.8	34
ENSG00000186010_NDUFA13_ACOC_174788.10	13
ENSG00000186051_TAL2_ACOC_108791.1	405
ENSG00000186051_TAL2_ACOC_108792.2	699
ENSG00000186051_TAL2_ACOC_108793.3	611
ENSG00000186051_TAL2_ACOC_108794.4	530
ENSG00000186051_TAL2_ACOC_108795.5	524
ENSG00000186051_TAL2_ACOC_108796.6	613
ENSG00000186051_TAL2_ACOC_108797.7	411
ENSG00000186051_TAL2_ACOC_108798.8	749
ENSG00000186051_TAL2_ACOC_108799.9	623
ENSG00000186051_TAL2_ACOC_108800.10	442
ENSG00000186073_C15orf41_ACOC_102373.1	349
ENSG00000186073_C15orf41_ACOC_102374.2	148
ENSG00000186073_C15orf41_ACOC_102375.3	134
ENSG00000186073_C15orf41_ACOC_102376.4	63
ENSG00000186073_C15orf41_ACOC_102377.5	609
ENSG00000186073_C15orf41_ACOC_102378.6	38
ENSG00000186073_C15orf41_ACOC_102379.7	186
ENSG00000186073_C15orf41_ACOC_102381.9	202
ENSG00000186073_C15orf41_ACOC_102382.10	298
ENSG00000186105_LRRC70_UNA1_37166.6	1
ENSG00000186153_WWOX_ACOC_150071.1	405
ENSG00000186153_WWOX_ACOC_150072.2	321
ENSG00000186153_WWOX_ACOC_150073.3	139
ENSG00000186153_WWOX_ACOC_150074.4	17
ENSG00000186153_WWOX_ACOC_150075.5	636
ENSG00000186153_WWOX_ACOC_150076.6	511
ENSG00000186153_WWOX_ACOC_150077.7	470
ENSG00000186153_WWOX_ACOC_150078.8	404
ENSG00000186153_WWOX_ACOC_150079.9	351
ENSG00000186153_WWOX_ACOC_150080.10	948
ENSG00000186166_CCDC84_UNA1_44258.1	1
ENSG00000186174_BCL9L_GEEX_91007.4	1
ENSG00000186184_POLR1D_ACOC_65935.1	412
ENSG00000186184_POLR1D_ACOC_65936.2	375
ENSG00000186184_POLR1D_ACOC_65937.3	21
ENSG00000186184_POLR1D_ACOC_65938.4	260
ENSG00000186184_POLR1D_ACOC_65939.5	177
ENSG00000186184_POLR1D_ACOC_65940.6	206
ENSG00000186184_POLR1D_ACOC_65941.7	98
ENSG00000186184_POLR1D_ACOC_65942.8	218
ENSG00000186184_POLR1D_ACOC_65944.10	382
ENSG00000186185_KIF18B_TMMO_65952.8	1
ENSG00000186197_EDARADD_UNA1_164654.4	2
ENSG00000186197_EDARADD_UNA1_164656.6	1
ENSG00000186198_SLC51B_UNA2_182189.8	2
ENSG00000186222_BLOC1S4_UNA1_76214.3	1
ENSG00000186297_GABRA5_DTKP_15559.8	1
ENSG00000186310_NAP1L3_ACOC_165211.1	580
ENSG00000186310_NAP1L3_ACOC_165212.2	336
ENSG00000186310_NAP1L3_ACOC_165213.3	160
ENSG00000186310_NAP1L3_ACOC_165214.4	765
ENSG00000186310_NAP1L3_ACOC_165215.5	418
ENSG00000186310_NAP1L3_ACOC_165216.6	1119
ENSG00000186310_NAP1L3_ACOC_165217.7	734
ENSG00000186310_NAP1L3_ACOC_165218.8	480
ENSG00000186310_NAP1L3_ACOC_165219.9	278
ENSG00000186310_NAP1L3_ACOC_165220.10	701
ENSG00000186340_THBS2_ACOC_145415.1	556
ENSG00000186340_THBS2_ACOC_145416.2	310
ENSG00000186340_THBS2_ACOC_145417.3	881
ENSG00000186340_THBS2_ACOC_145418.4	537
ENSG00000186340_THBS2_ACOC_145419.5	827
ENSG00000186340_THBS2_ACOC_145420.6	1551
ENSG00000186340_THBS2_ACOC_145421.7	1025
ENSG00000186340_THBS2_ACOC_145422.8	693
ENSG00000186340_THBS2_ACOC_145423.9	40
ENSG00000186340_THBS2_ACOC_145424.10	616
ENSG00000186352_ANKRD37_UNA1_40659.7	1
ENSG00000186364_NUDT17_UNA1_110332.6	1
ENSG00000186376_ZNF75D_GEEX_47560.2	26
ENSG00000186409_CCDC30_UNA1_179423.9	1
ENSG00000186462_NAP1L2_ACOC_171908.1	467
ENSG00000186462_NAP1L2_ACOC_171909.2	553
ENSG00000186462_NAP1L2_ACOC_171910.3	178
ENSG00000186462_NAP1L2_ACOC_171911.4	478
ENSG00000186462_NAP1L2_ACOC_171912.5	581
ENSG00000186462_NAP1L2_ACOC_171913.6	575
ENSG00000186462_NAP1L2_ACOC_171914.7	411
ENSG00000186462_NAP1L2_ACOC_171915.8	314
ENSG00000186462_NAP1L2_ACOC_171916.9	480
ENSG00000186462_NAP1L2_ACOC_171917.10	263
ENSG00000186522_SEPT10_ACOC_186207.1	371
ENSG00000186522_SEPT10_ACOC_186208.2	213
ENSG00000186522_SEPT10_ACOC_186209.3	358
ENSG00000186522_SEPT10_ACOC_186210.4	235
ENSG00000186522_SEPT10_ACOC_186211.5	783
ENSG00000186522_SEPT10_ACOC_186212.6	533
ENSG00000186522_SEPT10_ACOC_186213.7	863
ENSG00000186522_SEPT10_ACOC_186214.8	374
ENSG00000186522_SEPT10_ACOC_186215.9	305
ENSG00000186522_SEPT10_ACOC_186216.10	423
ENSG00000186529_CYP4F3_TMMO_15111.10	1
ENSG00000186566_GPATCH8_GEEX_1606.2	1
ENSG00000186575_NF2_ACOC_97723.1	37
ENSG00000186575_NF2_ACOC_97724.2	359
ENSG00000186575_NF2_ACOC_97725.3	561
ENSG00000186575_NF2_ACOC_97726.4	486
ENSG00000186575_NF2_ACOC_97727.5	97
ENSG00000186575_NF2_ACOC_97728.6	228
ENSG00000186575_NF2_ACOC_97729.7	445
ENSG00000186575_NF2_ACOC_97730.8	330
ENSG00000186575_NF2_ACOC_97731.9	240
ENSG00000186575_NF2_ACOC_97732.10	376
ENSG00000186583_SPATC1_ACOC_199236.1	626
ENSG00000186583_SPATC1_ACOC_199237.2	341
ENSG00000186583_SPATC1_ACOC_199238.3	867
ENSG00000186583_SPATC1_ACOC_199239.4	258
ENSG00000186583_SPATC1_ACOC_199240.5	415
ENSG00000186583_SPATC1_ACOC_199241.6	467
ENSG00000186583_SPATC1_ACOC_199242.7	207
ENSG00000186583_SPATC1_ACOC_199243.8	482
ENSG00000186583_SPATC1_ACOC_199244.9	975
ENSG00000186583_SPATC1_ACOC_199245.10	326
ENSG00000186625_KATNA1_ACOC_150031.1	418
ENSG00000186625_KATNA1_ACOC_150032.2	199
ENSG00000186625_KATNA1_ACOC_150033.3	681
ENSG00000186625_KATNA1_ACOC_150034.4	305
ENSG00000186625_KATNA1_ACOC_150035.5	204
ENSG00000186625_KATNA1_ACOC_150036.6	725
ENSG00000186625_KATNA1_ACOC_150037.7	460
ENSG00000186625_KATNA1_ACOC_150038.8	729
ENSG00000186625_KATNA1_ACOC_150039.9	167
ENSG00000186625_KATNA1_ACOC_150040.10	804
ENSG00000186635_ARAP1_ACOC_115567.1	831
ENSG00000186635_ARAP1_ACOC_115568.2	590
ENSG00000186635_ARAP1_ACOC_115569.3	583
ENSG00000186635_ARAP1_ACOC_115570.4	338
ENSG00000186635_ARAP1_ACOC_115571.5	425
ENSG00000186635_ARAP1_ACOC_115572.6	244
ENSG00000186635_ARAP1_ACOC_115573.7	773
ENSG00000186635_ARAP1_ACOC_115574.8	131
ENSG00000186635_ARAP1_ACOC_115575.9	463
ENSG00000186635_ARAP1_ACOC_115576.10	863
ENSG00000186642_PDE2A_ACOC_20706.1	968
ENSG00000186642_PDE2A_ACOC_20707.2	926
ENSG00000186642_PDE2A_ACOC_20708.3	299
ENSG00000186642_PDE2A_ACOC_20709.4	641
ENSG00000186642_PDE2A_ACOC_20710.5	361
ENSG00000186642_PDE2A_ACOC_20711.6	392
ENSG00000186642_PDE2A_ACOC_20712.7	444
ENSG00000186642_PDE2A_ACOC_20713.8	493
ENSG00000186642_PDE2A_ACOC_20714.9	613
ENSG00000186642_PDE2A_ACOC_20715.10	362
ENSG00000186648_LRRC16B_UNA1_172302.5	1
ENSG00000186654_PRR5_ACOC_41601.1	210
ENSG00000186654_PRR5_ACOC_41603.3	186
ENSG00000186654_PRR5_ACOC_41605.5	339
ENSG00000186654_PRR5_ACOC_41606.6	182
ENSG00000186654_PRR5_ACOC_41608.8	439
ENSG00000186654_PRR5_ACOC_41609.9	431
ENSG00000186654_PRR5_ACOC_41610.10	993
ENSG00000186767_SPIN4_UNA1_199567.4	1
ENSG00000186767_SPIN4_UNA1_199569.6	1
ENSG00000186787_SPIN2B_ACOC_184605.1	1423
ENSG00000186787_SPIN2B_ACOC_184606.2	270
ENSG00000186787_SPIN2B_ACOC_184607.3	92
ENSG00000186787_SPIN2B_ACOC_184608.4	652
ENSG00000186787_SPIN2B_ACOC_184609.5	440
ENSG00000186787_SPIN2B_ACOC_184610.6	450
ENSG00000186787_SPIN2B_ACOC_184611.7	776
ENSG00000186787_SPIN2B_ACOC_184612.8	870
ENSG00000186787_SPIN2B_ACOC_184613.9	621
ENSG00000186787_SPIN2B_ACOC_184614.10	408
ENSG00000186827_TNFRSF4_ACOC_54519.1	505
ENSG00000186827_TNFRSF4_ACOC_54520.2	159
ENSG00000186827_TNFRSF4_ACOC_54521.3	185
ENSG00000186827_TNFRSF4_ACOC_54522.4	764
ENSG00000186827_TNFRSF4_ACOC_54523.5	642
ENSG00000186827_TNFRSF4_ACOC_54524.6	315
ENSG00000186827_TNFRSF4_ACOC_54525.7	427
ENSG00000186827_TNFRSF4_ACOC_54526.8	246
ENSG00000186827_TNFRSF4_ACOC_54527.9	564
ENSG00000186827_TNFRSF4_ACOC_54528.10	373
ENSG00000186834_HEXIM1_GEEX_159999.6	1
ENSG00000186844_LCE1A_UNA2_61528.7	23
ENSG00000186844_LCE1A_UNA2_61531.10	23
ENSG00000186847_KRT14_TMMO_61514.3	1
ENSG00000186891_TNFRSF18_ACOC_123275.1	580
ENSG00000186891_TNFRSF18_ACOC_123276.2	1026
ENSG00000186891_TNFRSF18_ACOC_123277.3	795
ENSG00000186891_TNFRSF18_ACOC_123278.4	431
ENSG00000186891_TNFRSF18_ACOC_123279.5	593
ENSG00000186891_TNFRSF18_ACOC_123280.6	1015
ENSG00000186891_TNFRSF18_ACOC_123281.7	229
ENSG00000186891_TNFRSF18_ACOC_123282.8	572
ENSG00000186891_TNFRSF18_ACOC_123283.9	230
ENSG00000186891_TNFRSF18_ACOC_123284.10	638
ENSG00000186897_C1QL4_UNA1_143367.6	2
ENSG00000186951_PPARA_ACOC_4396.1	889
ENSG00000186951_PPARA_ACOC_4397.2	974
ENSG00000186951_PPARA_ACOC_4398.3	759
ENSG00000186951_PPARA_ACOC_4399.4	399
ENSG00000186951_PPARA_ACOC_4400.5	598
ENSG00000186951_PPARA_ACOC_4401.6	419
ENSG00000186951_PPARA_ACOC_4402.7	238
ENSG00000186951_PPARA_ACOC_4403.8	648
ENSG00000186951_PPARA_ACOC_4404.9	735
ENSG00000186951_PPARA_ACOC_4405.10	386
ENSG00000187037_GPR141_TMMO_115394.8	1
ENSG00000187054_TMPRSS11A_ACOC_122419.1	236
ENSG00000187054_TMPRSS11A_ACOC_122420.2	260
ENSG00000187054_TMPRSS11A_ACOC_122421.3	572
ENSG00000187054_TMPRSS11A_ACOC_122422.4	167
ENSG00000187054_TMPRSS11A_ACOC_122423.5	596
ENSG00000187054_TMPRSS11A_ACOC_122424.6	186
ENSG00000187054_TMPRSS11A_ACOC_122425.7	143
ENSG00000187054_TMPRSS11A_ACOC_122426.8	610
ENSG00000187054_TMPRSS11A_ACOC_122428.10	409
ENSG00000187068_C3orf70_UNA1_32861.9	1
ENSG00000187091_PLCD1_ACOC_79140.1	111
ENSG00000187091_PLCD1_ACOC_79141.2	248
ENSG00000187091_PLCD1_ACOC_79142.3	714
ENSG00000187091_PLCD1_ACOC_79143.4	150
ENSG00000187091_PLCD1_ACOC_79144.5	229
ENSG00000187091_PLCD1_ACOC_79145.6	413
ENSG00000187091_PLCD1_ACOC_79146.7	285
ENSG00000187091_PLCD1_ACOC_79147.8	563
ENSG00000187091_PLCD1_ACOC_79148.9	308
ENSG00000187091_PLCD1_ACOC_79149.10	520
ENSG00000187094_CCK_ACOC_79116.1	1076
ENSG00000187094_CCK_ACOC_79117.2	176
ENSG00000187094_CCK_ACOC_79118.3	355
ENSG00000187094_CCK_ACOC_79119.4	505
ENSG00000187094_CCK_ACOC_79120.5	386
ENSG00000187094_CCK_ACOC_79121.6	525
ENSG00000187094_CCK_ACOC_79122.7	234
ENSG00000187094_CCK_ACOC_79123.8	411
ENSG00000187094_CCK_ACOC_79124.9	386
ENSG00000187094_CCK_ACOC_79125.10	533
ENSG00000187097_ENTPD5_ACOC_79096.1	1133
ENSG00000187097_ENTPD5_ACOC_79097.2	359
ENSG00000187097_ENTPD5_ACOC_79098.3	489
ENSG00000187097_ENTPD5_ACOC_79099.4	1027
ENSG00000187097_ENTPD5_ACOC_79100.5	782
ENSG00000187097_ENTPD5_ACOC_79101.6	1173
ENSG00000187097_ENTPD5_ACOC_79102.7	693
ENSG00000187097_ENTPD5_ACOC_79103.8	282
ENSG00000187097_ENTPD5_ACOC_79104.9	243
ENSG00000187097_ENTPD5_ACOC_79105.10	454
ENSG00000187098_MITF_ACOC_105497.1	702
ENSG00000187098_MITF_ACOC_105498.2	946
ENSG00000187098_MITF_ACOC_105499.3	530
ENSG00000187098_MITF_ACOC_105500.4	256
ENSG00000187098_MITF_ACOC_105501.5	628
ENSG00000187098_MITF_ACOC_105502.6	298
ENSG00000187098_MITF_ACOC_105503.7	441
ENSG00000187098_MITF_ACOC_105504.8	299
ENSG00000187098_MITF_ACOC_105505.9	633
ENSG00000187098_MITF_ACOC_105506.10	527
ENSG00000187109_NAP1L1_ACOC_50429.1	131
ENSG00000187109_NAP1L1_ACOC_50430.2	167
ENSG00000187109_NAP1L1_ACOC_50431.3	183
ENSG00000187109_NAP1L1_ACOC_50432.4	664
ENSG00000187109_NAP1L1_ACOC_50433.5	76
ENSG00000187109_NAP1L1_ACOC_50434.6	371
ENSG00000187109_NAP1L1_ACOC_50435.7	514
ENSG00000187109_NAP1L1_ACOC_50436.8	459
ENSG00000187109_NAP1L1_ACOC_50437.9	168
ENSG00000187109_NAP1L1_ACOC_50438.10	693
ENSG00000187122_SLIT1_UNA1_191280.2	1
ENSG00000187134_AKR1C1_ACOC_61352.1	1188
ENSG00000187134_AKR1C1_ACOC_61353.2	463
ENSG00000187134_AKR1C1_ACOC_61354.3	689
ENSG00000187134_AKR1C1_ACOC_61355.4	245
ENSG00000187134_AKR1C1_ACOC_61356.5	841
ENSG00000187134_AKR1C1_ACOC_61357.6	758
ENSG00000187134_AKR1C1_ACOC_61358.7	745
ENSG00000187134_AKR1C1_ACOC_61359.8	548
ENSG00000187134_AKR1C1_ACOC_61360.9	382
ENSG00000187134_AKR1C1_ACOC_61361.10	601
ENSG00000187164_KIAA1598_ACOC_145225.1	552
ENSG00000187164_KIAA1598_ACOC_145226.2	1058
ENSG00000187164_KIAA1598_ACOC_145227.3	591
ENSG00000187164_KIAA1598_ACOC_145228.4	435
ENSG00000187164_KIAA1598_ACOC_145229.5	387
ENSG00000187164_KIAA1598_ACOC_145230.6	487
ENSG00000187164_KIAA1598_ACOC_145231.7	293
ENSG00000187164_KIAA1598_ACOC_145232.8	257
ENSG00000187164_KIAA1598_ACOC_145233.9	159
ENSG00000187164_KIAA1598_ACOC_145234.10	921
ENSG00000187186_RP11-195F19.5_UNA3_198625.10	1
ENSG00000187210_GCNT1_ACOC_94325.2	1177
ENSG00000187210_GCNT1_ACOC_94326.3	1002
ENSG00000187210_GCNT1_ACOC_94327.4	580
ENSG00000187210_GCNT1_ACOC_94328.5	502
ENSG00000187210_GCNT1_ACOC_94329.6	369
ENSG00000187210_GCNT1_ACOC_94330.7	282
ENSG00000187210_GCNT1_ACOC_94331.8	165
ENSG00000187210_GCNT1_ACOC_94332.9	186
ENSG00000187210_GCNT1_ACOC_94333.10	465
ENSG00000187239_FNBP1_ACOC_138985.1	617
ENSG00000187239_FNBP1_ACOC_138986.2	1022
ENSG00000187239_FNBP1_ACOC_138987.3	457
ENSG00000187239_FNBP1_ACOC_138988.4	731
ENSG00000187239_FNBP1_ACOC_138989.5	998
ENSG00000187239_FNBP1_ACOC_138990.6	340
ENSG00000187239_FNBP1_ACOC_138991.7	346
ENSG00000187239_FNBP1_ACOC_138992.8	286
ENSG00000187239_FNBP1_ACOC_138993.9	165
ENSG00000187239_FNBP1_ACOC_138994.10	469
ENSG00000187257_RSBN1L_UNA1_187962.8	1
ENSG00000187258_NPSR1_DTKP_187771.7	73
ENSG00000187288_CIDEC_ACOC_180744.1	209
ENSG00000187288_CIDEC_ACOC_180745.2	778
ENSG00000187288_CIDEC_ACOC_180746.3	513
ENSG00000187288_CIDEC_ACOC_180747.4	305
ENSG00000187288_CIDEC_ACOC_180748.5	404
ENSG00000187288_CIDEC_ACOC_180749.6	340
ENSG00000187288_CIDEC_ACOC_180750.7	484
ENSG00000187288_CIDEC_ACOC_180751.8	140
ENSG00000187288_CIDEC_ACOC_180752.9	853
ENSG00000187288_CIDEC_ACOC_180753.10	235
ENSG00000187323_DCC_ACOC_79560.1	306
ENSG00000187323_DCC_ACOC_79561.2	398
ENSG00000187323_DCC_ACOC_79562.3	775
ENSG00000187323_DCC_ACOC_79563.4	520
ENSG00000187323_DCC_ACOC_79564.5	746
ENSG00000187323_DCC_ACOC_79565.6	1041
ENSG00000187323_DCC_ACOC_79566.7	918
ENSG00000187323_DCC_ACOC_79567.8	118
ENSG00000187323_DCC_ACOC_79568.9	342
ENSG00000187323_DCC_ACOC_79569.10	863
ENSG00000187325_TAF9B_GEEX_197960.1	1
ENSG00000187461_AL583828.1_UNA3_76153.2	2
ENSG00000187498_COL4A1_ACOC_8020.1	368
ENSG00000187498_COL4A1_ACOC_8021.2	720
ENSG00000187498_COL4A1_ACOC_8022.3	459
ENSG00000187498_COL4A1_ACOC_8023.4	511
ENSG00000187498_COL4A1_ACOC_8024.5	1224
ENSG00000187498_COL4A1_ACOC_8025.6	268
ENSG00000187498_COL4A1_ACOC_8026.7	772
ENSG00000187498_COL4A1_ACOC_8027.8	230
ENSG00000187498_COL4A1_ACOC_8028.9	77
ENSG00000187498_COL4A1_ACOC_8029.10	375
ENSG00000187513_GJA4_UNA2_171648.1	1
ENSG00000187514_PTMA_ACOC_47209.1	804
ENSG00000187514_PTMA_ACOC_47210.2	623
ENSG00000187514_PTMA_ACOC_47211.3	92
ENSG00000187514_PTMA_ACOC_47212.4	244
ENSG00000187514_PTMA_ACOC_47213.5	179
ENSG00000187514_PTMA_ACOC_47214.6	255
ENSG00000187514_PTMA_ACOC_47215.7	369
ENSG00000187514_PTMA_ACOC_47217.9	679
ENSG00000187514_PTMA_ACOC_47218.10	249
ENSG00000187555_USP7_ACOC_156514.1	331
ENSG00000187555_USP7_ACOC_156515.2	647
ENSG00000187555_USP7_ACOC_156516.3	381
ENSG00000187555_USP7_ACOC_156517.4	181
ENSG00000187555_USP7_ACOC_156518.5	444
ENSG00000187555_USP7_ACOC_156519.6	298
ENSG00000187555_USP7_ACOC_156520.7	300
ENSG00000187555_USP7_ACOC_156521.8	827
ENSG00000187555_USP7_ACOC_156522.9	837
ENSG00000187555_USP7_ACOC_156523.10	266
ENSG00000187601_MAGEH1_ACOC_198390.1	458
ENSG00000187601_MAGEH1_ACOC_198391.2	220
ENSG00000187601_MAGEH1_ACOC_198392.3	193
ENSG00000187601_MAGEH1_ACOC_198393.4	415
ENSG00000187601_MAGEH1_ACOC_198394.5	764
ENSG00000187601_MAGEH1_ACOC_198395.6	330
ENSG00000187601_MAGEH1_ACOC_198396.7	308
ENSG00000187601_MAGEH1_ACOC_198397.8	272
ENSG00000187601_MAGEH1_ACOC_198398.9	691
ENSG00000187601_MAGEH1_ACOC_198399.10	443
ENSG00000187690_CXorf67_UNA2_175493.5	1
ENSG00000187699_C2orf88_UNA1_175426.8	1
ENSG00000187699_C2orf88_UNA1_175428.10	1
ENSG00000187713_TMEM203_MEPR_163307.8	1
ENSG00000187735_TCEA1_ACOC_170941.1	280
ENSG00000187735_TCEA1_ACOC_170942.2	270
ENSG00000187735_TCEA1_ACOC_170943.3	305
ENSG00000187735_TCEA1_ACOC_170944.4	371
ENSG00000187735_TCEA1_ACOC_170945.5	225
ENSG00000187735_TCEA1_ACOC_170946.6	700
ENSG00000187735_TCEA1_ACOC_170947.7	581
ENSG00000187735_TCEA1_ACOC_170948.8	615
ENSG00000187735_TCEA1_ACOC_170949.9	409
ENSG00000187735_TCEA1_ACOC_170950.10	457
ENSG00000187736_NHEJ1_ACOC_107903.1	532
ENSG00000187736_NHEJ1_ACOC_107904.2	159
ENSG00000187736_NHEJ1_ACOC_107905.3	85
ENSG00000187736_NHEJ1_ACOC_107906.4	419
ENSG00000187736_NHEJ1_ACOC_107907.5	219
ENSG00000187736_NHEJ1_ACOC_107908.6	195
ENSG00000187736_NHEJ1_ACOC_107909.7	600
ENSG00000187736_NHEJ1_ACOC_107910.8	133
ENSG00000187736_NHEJ1_ACOC_107911.9	141
ENSG00000187736_NHEJ1_ACOC_107912.10	384
ENSG00000187741_FANCA_ACOC_43676.1	162
ENSG00000187741_FANCA_ACOC_43677.2	332
ENSG00000187741_FANCA_ACOC_43678.3	302
ENSG00000187741_FANCA_ACOC_43679.4	237
ENSG00000187741_FANCA_ACOC_43680.5	866
ENSG00000187741_FANCA_ACOC_43681.6	533
ENSG00000187741_FANCA_ACOC_43682.7	562
ENSG00000187741_FANCA_ACOC_43683.8	690
ENSG00000187741_FANCA_ACOC_43684.9	594
ENSG00000187741_FANCA_ACOC_43685.10	650
ENSG00000187758_ADH1A_ACOC_148765.1	306
ENSG00000187758_ADH1A_ACOC_148766.2	138
ENSG00000187758_ADH1A_ACOC_148767.3	292
ENSG00000187758_ADH1A_ACOC_148768.4	395
ENSG00000187758_ADH1A_ACOC_148769.5	370
ENSG00000187758_ADH1A_ACOC_148770.6	1007
ENSG00000187758_ADH1A_ACOC_148771.7	283
ENSG00000187758_ADH1A_ACOC_148772.8	299
ENSG00000187758_ADH1A_ACOC_148773.9	586
ENSG00000187758_ADH1A_ACOC_148774.10	636
ENSG00000187764_SEMA4D_ACOC_50469.1	1094
ENSG00000187764_SEMA4D_ACOC_50470.2	384
ENSG00000187764_SEMA4D_ACOC_50471.3	304
ENSG00000187764_SEMA4D_ACOC_50472.4	396
ENSG00000187764_SEMA4D_ACOC_50473.5	482
ENSG00000187764_SEMA4D_ACOC_50474.6	692
ENSG00000187764_SEMA4D_ACOC_50475.7	445
ENSG00000187764_SEMA4D_ACOC_50476.8	268
ENSG00000187764_SEMA4D_ACOC_50477.9	201
ENSG00000187764_SEMA4D_ACOC_50478.10	235
ENSG00000187790_FANCM_ACOC_133374.1	637
ENSG00000187790_FANCM_ACOC_133375.2	286
ENSG00000187790_FANCM_ACOC_133376.3	782
ENSG00000187790_FANCM_ACOC_133377.4	89
ENSG00000187790_FANCM_ACOC_133378.5	940
ENSG00000187790_FANCM_ACOC_133379.6	453
ENSG00000187790_FANCM_ACOC_133380.7	507
ENSG00000187790_FANCM_ACOC_133381.8	283
ENSG00000187790_FANCM_ACOC_133382.9	420
ENSG00000187790_FANCM_ACOC_133383.10	172
ENSG00000187796_CARD9_ACOC_133403.1	536
ENSG00000187796_CARD9_ACOC_133404.2	333
ENSG00000187796_CARD9_ACOC_133405.3	1142
ENSG00000187796_CARD9_ACOC_133406.4	566
ENSG00000187796_CARD9_ACOC_133407.5	610
ENSG00000187796_CARD9_ACOC_133408.6	825
ENSG00000187796_CARD9_ACOC_133409.7	489
ENSG00000187796_CARD9_ACOC_133410.8	778
ENSG00000187796_CARD9_ACOC_133411.9	274
ENSG00000187796_CARD9_ACOC_133412.10	249
ENSG00000187801_ZFP69B_PROT_7423.10	1
ENSG00000187840_EIF4EBP1_ACOC_21096.1	88
ENSG00000187840_EIF4EBP1_ACOC_21097.2	332
ENSG00000187840_EIF4EBP1_ACOC_21098.3	281
ENSG00000187840_EIF4EBP1_ACOC_21099.4	389
ENSG00000187840_EIF4EBP1_ACOC_21100.5	937
ENSG00000187840_EIF4EBP1_ACOC_21101.6	392
ENSG00000187840_EIF4EBP1_ACOC_21102.7	217
ENSG00000187840_EIF4EBP1_ACOC_21103.8	374
ENSG00000187840_EIF4EBP1_ACOC_21104.9	517
ENSG00000187840_EIF4EBP1_ACOC_21105.10	389
ENSG00000187871_GFRAL_ACOC_200849.1	647
ENSG00000187871_GFRAL_ACOC_200850.2	1074
ENSG00000187871_GFRAL_ACOC_200851.3	277
ENSG00000187871_GFRAL_ACOC_200852.4	626
ENSG00000187871_GFRAL_ACOC_200853.5	472
ENSG00000187871_GFRAL_ACOC_200854.6	638
ENSG00000187871_GFRAL_ACOC_200855.7	909
ENSG00000187871_GFRAL_ACOC_200856.8	370
ENSG00000187871_GFRAL_ACOC_200857.9	227
ENSG00000187871_GFRAL_ACOC_200858.10	648
ENSG00000187902_SHISA7_UNA1_21544.1	1
ENSG00000187902_SHISA7_UNA1_21550.7	2
ENSG00000187905_AC002472.13_UNA3_21479.6	1
ENSG00000187908_DMBT1_ACOC_30367.1	793
ENSG00000187908_DMBT1_ACOC_30368.2	297
ENSG00000187908_DMBT1_ACOC_30369.3	355
ENSG00000187908_DMBT1_ACOC_30370.4	598
ENSG00000187908_DMBT1_ACOC_30371.5	90
ENSG00000187908_DMBT1_ACOC_30372.6	924
ENSG00000187908_DMBT1_ACOC_30373.7	396
ENSG00000187908_DMBT1_ACOC_30374.8	867
ENSG00000187908_DMBT1_ACOC_30375.9	864
ENSG00000187908_DMBT1_ACOC_30376.10	504
ENSG00000187950_OVCH1_PROT_68393.1	1
ENSG00000188038_NRN1L_UNA1_129438.4	1
ENSG00000188064_WNT7B_ACOC_10922.1	1105
ENSG00000188064_WNT7B_ACOC_10923.2	1183
ENSG00000188064_WNT7B_ACOC_10924.3	575
ENSG00000188064_WNT7B_ACOC_10925.4	341
ENSG00000188064_WNT7B_ACOC_10926.5	1008
ENSG00000188064_WNT7B_ACOC_10927.6	604
ENSG00000188064_WNT7B_ACOC_10928.7	777
ENSG00000188064_WNT7B_ACOC_10929.8	482
ENSG00000188064_WNT7B_ACOC_10930.9	628
ENSG00000188064_WNT7B_ACOC_10931.10	597
ENSG00000188112_C6orf132_UNA1_61424.3	1
ENSG00000188153_COL4A5_UNA1_75362.4	1
ENSG00000188186_LAMTOR4_ACOC_198716.1	262
ENSG00000188186_LAMTOR4_ACOC_198717.2	243
ENSG00000188186_LAMTOR4_ACOC_198718.3	48
ENSG00000188186_LAMTOR4_ACOC_198719.4	95
ENSG00000188186_LAMTOR4_ACOC_198720.5	555
ENSG00000188186_LAMTOR4_ACOC_198721.6	154
ENSG00000188186_LAMTOR4_ACOC_198723.8	537
ENSG00000188186_LAMTOR4_ACOC_198724.9	497
ENSG00000188186_LAMTOR4_ACOC_198725.10	556
ENSG00000188215_DCUN1D3_PROT_42985.3	1
ENSG00000188223_AC002398.9_UNA3_147890.1	752
ENSG00000188223_AC002398.9_UNA3_147891.2	990
ENSG00000188223_AC002398.9_UNA3_147892.3	90
ENSG00000188223_AC002398.9_UNA3_147894.5	1065
ENSG00000188223_AC002398.9_UNA3_147895.6	476
ENSG00000188223_AC002398.9_UNA3_147896.7	339
ENSG00000188223_AC002398.9_UNA3_147897.8	203
ENSG00000188234_AGAP4_PROT_50499.1	1
ENSG00000188234_AGAP4_PROT_50501.3	1
ENSG00000188257_PLA2G2A_ACOC_57576.1	231
ENSG00000188257_PLA2G2A_ACOC_57577.2	117
ENSG00000188257_PLA2G2A_ACOC_57578.3	975
ENSG00000188257_PLA2G2A_ACOC_57579.4	1049
ENSG00000188257_PLA2G2A_ACOC_57580.5	902
ENSG00000188257_PLA2G2A_ACOC_57581.6	342
ENSG00000188257_PLA2G2A_ACOC_57582.7	207
ENSG00000188257_PLA2G2A_ACOC_57583.8	521
ENSG00000188257_PLA2G2A_ACOC_57584.9	568
ENSG00000188257_PLA2G2A_ACOC_57585.10	530
ENSG00000188266_HYKK_UNA1_163369.10	1
ENSG00000188283_ZNF383_GEEX_111697.10	1
ENSG00000188313_PLSCR1_ACOC_81958.1	532
ENSG00000188313_PLSCR1_ACOC_81959.2	136
ENSG00000188313_PLSCR1_ACOC_81960.3	543
ENSG00000188313_PLSCR1_ACOC_81961.4	1144
ENSG00000188313_PLSCR1_ACOC_81962.5	279
ENSG00000188313_PLSCR1_ACOC_81963.6	492
ENSG00000188313_PLSCR1_ACOC_81964.7	359
ENSG00000188313_PLSCR1_ACOC_81965.8	822
ENSG00000188313_PLSCR1_ACOC_81966.9	955
ENSG00000188313_PLSCR1_ACOC_81967.10	380
ENSG00000188315_C3orf62_UNA1_96320.8	1
ENSG00000188315_C3orf62_UNA1_96322.10	1
ENSG00000188321_ZNF559_GEEX_75141.2	1
ENSG00000188375_H3F3C_ACOC_89915.1	396
ENSG00000188375_H3F3C_ACOC_89916.2	67
ENSG00000188375_H3F3C_ACOC_89917.3	538
ENSG00000188375_H3F3C_ACOC_89918.4	512
ENSG00000188375_H3F3C_ACOC_89919.5	623
ENSG00000188375_H3F3C_ACOC_89920.6	475
ENSG00000188375_H3F3C_ACOC_89921.7	671
ENSG00000188375_H3F3C_ACOC_89922.8	556
ENSG00000188375_H3F3C_ACOC_89923.9	443
ENSG00000188375_H3F3C_ACOC_89924.10	310
ENSG00000188379_IFNA2_ACOC_89805.1	405
ENSG00000188379_IFNA2_ACOC_89806.2	182
ENSG00000188379_IFNA2_ACOC_89807.3	544
ENSG00000188379_IFNA2_ACOC_89808.4	328
ENSG00000188379_IFNA2_ACOC_89809.5	695
ENSG00000188379_IFNA2_ACOC_89810.6	698
ENSG00000188379_IFNA2_ACOC_89811.7	416
ENSG00000188379_IFNA2_ACOC_89812.8	633
ENSG00000188379_IFNA2_ACOC_89813.9	691
ENSG00000188379_IFNA2_ACOC_89814.10	175
ENSG00000188386_PPP3R2_ACOC_159524.1	1076
ENSG00000188386_PPP3R2_ACOC_159525.2	262
ENSG00000188386_PPP3R2_ACOC_159526.3	380
ENSG00000188386_PPP3R2_ACOC_159527.4	724
ENSG00000188386_PPP3R2_ACOC_159528.5	176
ENSG00000188386_PPP3R2_ACOC_159529.6	484
ENSG00000188386_PPP3R2_ACOC_159530.7	443
ENSG00000188386_PPP3R2_ACOC_159531.8	184
ENSG00000188386_PPP3R2_ACOC_159532.9	635
ENSG00000188386_PPP3R2_ACOC_159533.10	915
ENSG00000188389_PDCD1_ACOC_159614.1	240
ENSG00000188389_PDCD1_ACOC_159615.2	461
ENSG00000188389_PDCD1_ACOC_159616.3	545
ENSG00000188389_PDCD1_ACOC_159617.4	692
ENSG00000188389_PDCD1_ACOC_159618.5	542
ENSG00000188389_PDCD1_ACOC_159619.6	355
ENSG00000188389_PDCD1_ACOC_159620.7	196
ENSG00000188389_PDCD1_ACOC_159621.8	57
ENSG00000188389_PDCD1_ACOC_159622.9	808
ENSG00000188389_PDCD1_ACOC_159623.10	662
ENSG00000188404_SELL_UNA2_104185.9	1
ENSG00000188483_IER5L_ACOC_75021.1	293
ENSG00000188483_IER5L_ACOC_75022.2	206
ENSG00000188483_IER5L_ACOC_75023.3	293
ENSG00000188483_IER5L_ACOC_75024.4	302
ENSG00000188483_IER5L_ACOC_75025.5	295
ENSG00000188483_IER5L_ACOC_75026.6	187
ENSG00000188483_IER5L_ACOC_75027.7	819
ENSG00000188483_IER5L_ACOC_75028.8	647
ENSG00000188483_IER5L_ACOC_75029.9	125
ENSG00000188483_IER5L_ACOC_75030.10	17
ENSG00000188486_H2AFX_ACOC_75061.1	555
ENSG00000188486_H2AFX_ACOC_75062.2	86
ENSG00000188486_H2AFX_ACOC_75063.3	93
ENSG00000188486_H2AFX_ACOC_75064.4	94
ENSG00000188486_H2AFX_ACOC_75065.5	192
ENSG00000188486_H2AFX_ACOC_75066.6	940
ENSG00000188486_H2AFX_ACOC_75067.7	736
ENSG00000188486_H2AFX_ACOC_75068.8	142
ENSG00000188486_H2AFX_ACOC_75069.9	219
ENSG00000188487_INSC_ACOC_54388.1	531
ENSG00000188487_INSC_ACOC_54389.2	298
ENSG00000188487_INSC_ACOC_54390.3	401
ENSG00000188487_INSC_ACOC_54391.4	413
ENSG00000188487_INSC_ACOC_54392.5	754
ENSG00000188487_INSC_ACOC_54393.6	362
ENSG00000188487_INSC_ACOC_54394.7	512
ENSG00000188487_INSC_ACOC_54395.8	356
ENSG00000188487_INSC_ACOC_54396.9	905
ENSG00000188487_INSC_ACOC_54397.10	408
ENSG00000188522_FAM83G_GEEX_158798.3	1
ENSG00000188522_FAM83G_GEEX_158805.10	1
ENSG00000188554_NBR1_ACOC_32503.1	67
ENSG00000188554_NBR1_ACOC_32504.2	283
ENSG00000188554_NBR1_ACOC_32505.3	23
ENSG00000188554_NBR1_ACOC_32506.4	310
ENSG00000188554_NBR1_ACOC_32507.5	465
ENSG00000188554_NBR1_ACOC_32508.6	204
ENSG00000188554_NBR1_ACOC_32509.7	251
ENSG00000188554_NBR1_ACOC_32510.8	237
ENSG00000188554_NBR1_ACOC_32511.9	33
ENSG00000188554_NBR1_ACOC_32512.10	231
ENSG00000188610_FAM72B_UNA1_90734.1	1
ENSG00000188636_LDOC1L_ACOC_122509.1	957
ENSG00000188636_LDOC1L_ACOC_122510.2	905
ENSG00000188636_LDOC1L_ACOC_122511.3	128
ENSG00000188636_LDOC1L_ACOC_122512.4	874
ENSG00000188636_LDOC1L_ACOC_122513.5	614
ENSG00000188636_LDOC1L_ACOC_122514.6	711
ENSG00000188636_LDOC1L_ACOC_122515.7	577
ENSG00000188636_LDOC1L_ACOC_122516.8	799
ENSG00000188636_LDOC1L_ACOC_122517.9	371
ENSG00000188636_LDOC1L_ACOC_122518.10	505
ENSG00000188641_DPYD_ACOC_202149.1	410
ENSG00000188641_DPYD_ACOC_202151.3	379
ENSG00000188641_DPYD_ACOC_202152.4	96
ENSG00000188641_DPYD_ACOC_202153.5	471
ENSG00000188641_DPYD_ACOC_202154.6	524
ENSG00000188641_DPYD_ACOC_202155.7	99
ENSG00000188641_DPYD_ACOC_202156.8	262
ENSG00000188641_DPYD_ACOC_202157.9	104
ENSG00000188641_DPYD_ACOC_202158.10	156
ENSG00000188643_S100A16_UNA1_202130.2	1
ENSG00000188647_PTAR1_UNA1_202103.5	1
ENSG00000188676_IDO2_ACOC_107594.1	911
ENSG00000188676_IDO2_ACOC_107595.2	137
ENSG00000188676_IDO2_ACOC_107596.3	450
ENSG00000188676_IDO2_ACOC_107597.4	665
ENSG00000188676_IDO2_ACOC_107598.5	66
ENSG00000188676_IDO2_ACOC_107599.6	797
ENSG00000188676_IDO2_ACOC_107600.7	363
ENSG00000188676_IDO2_ACOC_107601.8	543
ENSG00000188676_IDO2_ACOC_107602.9	573
ENSG00000188676_IDO2_ACOC_107603.10	318
ENSG00000188687_SLC4A5_PROT_39757.3	1
ENSG00000188707_ZBED6CL_UNA1_57557.2	1
ENSG00000188707_ZBED6CL_UNA1_57559.4	1
ENSG00000188707_ZBED6CL_UNA1_57562.7	1
ENSG00000188732_FAM221A_UNA1_147883.4	1
ENSG00000188738_FSIP2_ACOC_147980.1	310
ENSG00000188738_FSIP2_ACOC_147981.2	257
ENSG00000188738_FSIP2_ACOC_147982.3	418
ENSG00000188738_FSIP2_ACOC_147983.4	384
ENSG00000188738_FSIP2_ACOC_147984.5	243
ENSG00000188738_FSIP2_ACOC_147985.6	417
ENSG00000188738_FSIP2_ACOC_147986.7	166
ENSG00000188738_FSIP2_ACOC_147987.8	760
ENSG00000188738_FSIP2_ACOC_147988.9	437
ENSG00000188738_FSIP2_ACOC_147989.10	993
ENSG00000188760_TMEM198_MEPR_35938.4	2
ENSG00000188783_PRELP_ACOC_85628.1	391
ENSG00000188783_PRELP_ACOC_85629.2	498
ENSG00000188783_PRELP_ACOC_85630.3	399
ENSG00000188783_PRELP_ACOC_85631.4	350
ENSG00000188783_PRELP_ACOC_85632.5	234
ENSG00000188783_PRELP_ACOC_85633.6	831
ENSG00000188783_PRELP_ACOC_85634.7	588
ENSG00000188783_PRELP_ACOC_85635.8	382
ENSG00000188783_PRELP_ACOC_85636.9	227
ENSG00000188783_PRELP_ACOC_85637.10	449
ENSG00000188822_CNR2_DTKP_171755.8	1
ENSG00000188827_SLX4_UNA1_171772.5	1
ENSG00000188827_SLX4_UNA1_171775.8	1
ENSG00000188868_ZNF563_TMMO_156878.5	1
ENSG00000188878_FBF1_UNA1_156383.10	1
ENSG00000188888_GPR179_UNA2_4347.2	1
ENSG00000188917_TRMT2B_TMMO_114908.10	1
ENSG00000188921_PTPLAD2_ACOC_181385.1	519
ENSG00000188921_PTPLAD2_ACOC_181386.2	133
ENSG00000188921_PTPLAD2_ACOC_181387.3	545
ENSG00000188921_PTPLAD2_ACOC_181388.4	274
ENSG00000188921_PTPLAD2_ACOC_181389.5	227
ENSG00000188921_PTPLAD2_ACOC_181390.6	409
ENSG00000188921_PTPLAD2_ACOC_181391.7	616
ENSG00000188921_PTPLAD2_ACOC_181392.8	524
ENSG00000188921_PTPLAD2_ACOC_181393.9	493
ENSG00000188921_PTPLAD2_ACOC_181394.10	230
ENSG00000188937_NYX_ACOC_159073.1	846
ENSG00000188937_NYX_ACOC_159074.2	300
ENSG00000188937_NYX_ACOC_159075.3	469
ENSG00000188937_NYX_ACOC_159076.4	1213
ENSG00000188937_NYX_ACOC_159077.5	986
ENSG00000188937_NYX_ACOC_159078.6	502
ENSG00000188937_NYX_ACOC_159079.7	565
ENSG00000188937_NYX_ACOC_159080.8	248
ENSG00000188937_NYX_ACOC_159081.9	473
ENSG00000188937_NYX_ACOC_159082.10	1703
ENSG00000188984_AADACL3_UNA2_199145.10	2
ENSG00000188986_NELFB_GEEX_199157.2	1
ENSG00000188996_HUS1B_ACOC_148240.1	509
ENSG00000188996_HUS1B_ACOC_148241.2	928
ENSG00000188996_HUS1B_ACOC_148242.3	849
ENSG00000188996_HUS1B_ACOC_148243.4	191
ENSG00000188996_HUS1B_ACOC_148244.5	175
ENSG00000188996_HUS1B_ACOC_148245.6	1096
ENSG00000188996_HUS1B_ACOC_148246.7	418
ENSG00000188996_HUS1B_ACOC_148247.8	1118
ENSG00000188996_HUS1B_ACOC_148248.9	647
ENSG00000188996_HUS1B_ACOC_148249.10	630
ENSG00000189042_ZNF567_GEEX_153677.5	1
ENSG00000189043_NDUFA4_ACOC_124974.1	295
ENSG00000189043_NDUFA4_ACOC_124975.2	235
ENSG00000189043_NDUFA4_ACOC_124976.3	130
ENSG00000189043_NDUFA4_ACOC_124977.4	18
ENSG00000189043_NDUFA4_ACOC_124978.5	63
ENSG00000189043_NDUFA4_ACOC_124979.6	64
ENSG00000189043_NDUFA4_ACOC_124980.7	296
ENSG00000189046_ALKBH2_ACOC_153533.1	238
ENSG00000189046_ALKBH2_ACOC_153534.2	392
ENSG00000189046_ALKBH2_ACOC_153535.3	1208
ENSG00000189046_ALKBH2_ACOC_153536.4	13
ENSG00000189046_ALKBH2_ACOC_153537.5	109
ENSG00000189046_ALKBH2_ACOC_153538.6	690
ENSG00000189046_ALKBH2_ACOC_153539.7	136
ENSG00000189046_ALKBH2_ACOC_153540.8	358
ENSG00000189046_ALKBH2_ACOC_153541.9	898
ENSG00000189046_ALKBH2_ACOC_153542.10	377
ENSG00000189052_CGB5_ACOC_21435.2	329
ENSG00000189052_CGB5_ACOC_21436.3	125
ENSG00000189056_RELN_ACOC_131959.1	840
ENSG00000189056_RELN_ACOC_131960.2	494
ENSG00000189056_RELN_ACOC_131961.3	607
ENSG00000189056_RELN_ACOC_131962.4	783
ENSG00000189056_RELN_ACOC_131963.5	523
ENSG00000189056_RELN_ACOC_131964.6	202
ENSG00000189056_RELN_ACOC_131965.7	320
ENSG00000189056_RELN_ACOC_131966.8	305
ENSG00000189056_RELN_ACOC_131967.9	469
ENSG00000189056_RELN_ACOC_131968.10	479
ENSG00000189058_APOD_ACOC_21344.1	674
ENSG00000189058_APOD_ACOC_21345.2	769
ENSG00000189058_APOD_ACOC_21346.3	317
ENSG00000189058_APOD_ACOC_21347.4	512
ENSG00000189058_APOD_ACOC_21348.5	461
ENSG00000189058_APOD_ACOC_21349.6	243
ENSG00000189058_APOD_ACOC_21350.7	604
ENSG00000189058_APOD_ACOC_21351.8	209
ENSG00000189058_APOD_ACOC_21352.9	187
ENSG00000189058_APOD_ACOC_21353.10	256
ENSG00000189077_TMEM120A_TMMO_14245.4	1
ENSG00000189114_BLOC1S3_ACOC_184343.1	357
ENSG00000189114_BLOC1S3_ACOC_184344.2	232
ENSG00000189114_BLOC1S3_ACOC_184345.3	416
ENSG00000189114_BLOC1S3_ACOC_184346.4	200
ENSG00000189114_BLOC1S3_ACOC_184347.5	338
ENSG00000189114_BLOC1S3_ACOC_184348.6	328
ENSG00000189114_BLOC1S3_ACOC_184349.7	461
ENSG00000189114_BLOC1S3_ACOC_184350.8	642
ENSG00000189114_BLOC1S3_ACOC_184352.10	462
ENSG00000189139_FSCB_ACOC_4149.1	453
ENSG00000189139_FSCB_ACOC_4150.2	907
ENSG00000189139_FSCB_ACOC_4151.3	341
ENSG00000189139_FSCB_ACOC_4152.4	626
ENSG00000189139_FSCB_ACOC_4153.5	464
ENSG00000189139_FSCB_ACOC_4154.6	580
ENSG00000189139_FSCB_ACOC_4155.7	1153
ENSG00000189139_FSCB_ACOC_4156.8	323
ENSG00000189139_FSCB_ACOC_4157.9	91
ENSG00000189139_FSCB_ACOC_4158.10	404
ENSG00000189143_CLDN4_ACOC_78403.1	401
ENSG00000189143_CLDN4_ACOC_78404.2	633
ENSG00000189143_CLDN4_ACOC_78405.3	277
ENSG00000189143_CLDN4_ACOC_78406.4	474
ENSG00000189143_CLDN4_ACOC_78407.5	1150
ENSG00000189143_CLDN4_ACOC_78408.6	407
ENSG00000189143_CLDN4_ACOC_78409.7	358
ENSG00000189143_CLDN4_ACOC_78410.8	220
ENSG00000189143_CLDN4_ACOC_78411.9	552
ENSG00000189143_CLDN4_ACOC_78412.10	330
ENSG00000189159_HN1_ACOC_176233.1	591
ENSG00000189159_HN1_ACOC_176234.2	109
ENSG00000189159_HN1_ACOC_176235.3	361
ENSG00000189159_HN1_ACOC_176236.4	150
ENSG00000189159_HN1_ACOC_176237.5	198
ENSG00000189159_HN1_ACOC_176238.6	169
ENSG00000189159_HN1_ACOC_176239.7	360
ENSG00000189159_HN1_ACOC_176240.8	570
ENSG00000189159_HN1_ACOC_176241.9	1448
ENSG00000189159_HN1_ACOC_176242.10	153
ENSG00000189181_OR14I1_UNA3_121580.8	1
ENSG00000189221_MAOA_ACOC_38475.1	949
ENSG00000189221_MAOA_ACOC_38476.2	240
ENSG00000189221_MAOA_ACOC_38477.3	524
ENSG00000189221_MAOA_ACOC_38478.4	179
ENSG00000189221_MAOA_ACOC_38479.5	514
ENSG00000189221_MAOA_ACOC_38480.6	356
ENSG00000189221_MAOA_ACOC_38481.7	431
ENSG00000189221_MAOA_ACOC_38482.8	1300
ENSG00000189221_MAOA_ACOC_38483.9	516
ENSG00000189221_MAOA_ACOC_38484.10	597
ENSG00000189252_SPANXN3_UNA2_114190.1	1
ENSG00000189252_SPANXN3_UNA2_114196.7	1
ENSG00000189269_C22orf43_UNA1_152478.9	1
ENSG00000189269_C22orf43_UNA1_152479.10	1
ENSG00000189283_FHIT_ACOC_92883.1	748
ENSG00000189283_FHIT_ACOC_92884.2	857
ENSG00000189283_FHIT_ACOC_92885.3	481
ENSG00000189283_FHIT_ACOC_92886.4	228
ENSG00000189283_FHIT_ACOC_92887.5	727
ENSG00000189283_FHIT_ACOC_92888.6	585
ENSG00000189283_FHIT_ACOC_92889.7	743
ENSG00000189283_FHIT_ACOC_92890.8	151
ENSG00000189283_FHIT_ACOC_92891.9	611
ENSG00000189283_FHIT_ACOC_92892.10	583
ENSG00000189319_FAM53B_ACOC_138576.1	189
ENSG00000189319_FAM53B_ACOC_138577.2	968
ENSG00000189319_FAM53B_ACOC_138578.3	355
ENSG00000189319_FAM53B_ACOC_138579.4	673
ENSG00000189319_FAM53B_ACOC_138580.5	633
ENSG00000189319_FAM53B_ACOC_138581.6	339
ENSG00000189319_FAM53B_ACOC_138582.7	509
ENSG00000189319_FAM53B_ACOC_138583.8	413
ENSG00000189319_FAM53B_ACOC_138584.9	434
ENSG00000189319_FAM53B_ACOC_138585.10	698
ENSG00000189320_FAM180A_UNA2_181961.7	1
ENSG00000189334_S100A14_UNA1_200839.1	1
ENSG00000189337_KAZN_UNA1_201405.7	1
ENSG00000189366_ALG1L_UNA1_197328.9	1
ENSG00000189369_GSPT2_ACOC_197240.1	653
ENSG00000189369_GSPT2_ACOC_197241.2	268
ENSG00000189369_GSPT2_ACOC_197242.3	476
ENSG00000189369_GSPT2_ACOC_197243.4	259
ENSG00000189369_GSPT2_ACOC_197244.5	268
ENSG00000189369_GSPT2_ACOC_197245.6	100
ENSG00000189369_GSPT2_ACOC_197246.7	355
ENSG00000189369_GSPT2_ACOC_197247.8	659
ENSG00000189369_GSPT2_ACOC_197248.9	162
ENSG00000189369_GSPT2_ACOC_197249.10	167
ENSG00000189403_HMGB1_ACOC_11801.1	216
ENSG00000189403_HMGB1_ACOC_11802.2	93
ENSG00000189403_HMGB1_ACOC_11803.3	354
ENSG00000189403_HMGB1_ACOC_11804.4	368
ENSG00000189403_HMGB1_ACOC_11805.5	347
ENSG00000189403_HMGB1_ACOC_11806.6	36
ENSG00000189403_HMGB1_ACOC_11808.8	569
ENSG00000189403_HMGB1_ACOC_11809.9	58
ENSG00000189403_HMGB1_ACOC_11810.10	27
ENSG00000196072_BLOC1S2_ACOC_83892.1	409
ENSG00000196072_BLOC1S2_ACOC_83893.2	213
ENSG00000196072_BLOC1S2_ACOC_83894.3	183
ENSG00000196072_BLOC1S2_ACOC_83895.4	390
ENSG00000196072_BLOC1S2_ACOC_83896.5	208
ENSG00000196072_BLOC1S2_ACOC_83897.6	1011
ENSG00000196072_BLOC1S2_ACOC_83898.7	336
ENSG00000196072_BLOC1S2_ACOC_83899.8	474
ENSG00000196072_BLOC1S2_ACOC_83900.9	103
ENSG00000196072_BLOC1S2_ACOC_83901.10	353
ENSG00000196074_SYCP2_ACOC_83872.1	519
ENSG00000196074_SYCP2_ACOC_83873.2	248
ENSG00000196074_SYCP2_ACOC_83874.3	876
ENSG00000196074_SYCP2_ACOC_83875.4	544
ENSG00000196074_SYCP2_ACOC_83876.5	857
ENSG00000196074_SYCP2_ACOC_83877.6	450
ENSG00000196074_SYCP2_ACOC_83878.7	46
ENSG00000196074_SYCP2_ACOC_83879.8	325
ENSG00000196074_SYCP2_ACOC_83880.9	230
ENSG00000196074_SYCP2_ACOC_83881.10	153
ENSG00000196090_PTPRT_ACOC_134833.1	573
ENSG00000196090_PTPRT_ACOC_134834.2	1477
ENSG00000196090_PTPRT_ACOC_134835.3	709
ENSG00000196090_PTPRT_ACOC_134836.4	521
ENSG00000196090_PTPRT_ACOC_134837.5	488
ENSG00000196090_PTPRT_ACOC_134838.6	1120
ENSG00000196090_PTPRT_ACOC_134839.7	259
ENSG00000196090_PTPRT_ACOC_134840.8	323
ENSG00000196090_PTPRT_ACOC_134841.9	477
ENSG00000196090_PTPRT_ACOC_134842.10	336
ENSG00000196092_PAX5_ACOC_134853.1	277
ENSG00000196092_PAX5_ACOC_134854.2	229
ENSG00000196092_PAX5_ACOC_134855.3	139
ENSG00000196092_PAX5_ACOC_134856.4	394
ENSG00000196092_PAX5_ACOC_134857.5	300
ENSG00000196092_PAX5_ACOC_134858.6	521
ENSG00000196092_PAX5_ACOC_134859.7	638
ENSG00000196092_PAX5_ACOC_134860.8	444
ENSG00000196092_PAX5_ACOC_134861.9	431
ENSG00000196092_PAX5_ACOC_134862.10	220
ENSG00000196099_OR6M1_UNA3_134890.8	1
ENSG00000196139_AKR1C3_ACOC_73623.1	620
ENSG00000196139_AKR1C3_ACOC_73624.2	439
ENSG00000196139_AKR1C3_ACOC_73625.3	334
ENSG00000196139_AKR1C3_ACOC_73626.4	665
ENSG00000196139_AKR1C3_ACOC_73627.5	585
ENSG00000196139_AKR1C3_ACOC_73628.6	209
ENSG00000196139_AKR1C3_ACOC_73629.7	594
ENSG00000196139_AKR1C3_ACOC_73630.8	841
ENSG00000196139_AKR1C3_ACOC_73631.9	223
ENSG00000196139_AKR1C3_ACOC_73632.10	578
ENSG00000196152_ZNF79_GEEX_51855.7	1
ENSG00000196199_MPHOSPH8_ACOC_175549.1	240
ENSG00000196199_MPHOSPH8_ACOC_175550.2	611
ENSG00000196199_MPHOSPH8_ACOC_175551.3	544
ENSG00000196199_MPHOSPH8_ACOC_175552.4	686
ENSG00000196199_MPHOSPH8_ACOC_175553.5	392
ENSG00000196199_MPHOSPH8_ACOC_175554.6	1354
ENSG00000196199_MPHOSPH8_ACOC_175555.7	207
ENSG00000196199_MPHOSPH8_ACOC_175556.8	458
ENSG00000196199_MPHOSPH8_ACOC_175557.9	337
ENSG00000196199_MPHOSPH8_ACOC_175558.10	469
ENSG00000196227_FAM217B_UNA1_108634.4	1
ENSG00000196227_FAM217B_UNA1_108635.5	1
ENSG00000196235_SUPT5H_ACOC_5300.1	855
ENSG00000196235_SUPT5H_ACOC_5301.2	223
ENSG00000196235_SUPT5H_ACOC_5302.3	182
ENSG00000196235_SUPT5H_ACOC_5303.4	318
ENSG00000196235_SUPT5H_ACOC_5304.5	173
ENSG00000196235_SUPT5H_ACOC_5305.6	352
ENSG00000196235_SUPT5H_ACOC_5306.7	612
ENSG00000196235_SUPT5H_ACOC_5307.8	161
ENSG00000196235_SUPT5H_ACOC_5308.9	132
ENSG00000196235_SUPT5H_ACOC_5309.10	248
ENSG00000196266_OR10J3_ACOC_94344.1	451
ENSG00000196266_OR10J3_ACOC_94345.2	223
ENSG00000196266_OR10J3_ACOC_94346.3	1086
ENSG00000196266_OR10J3_ACOC_94347.4	922
ENSG00000196266_OR10J3_ACOC_94348.5	439
ENSG00000196266_OR10J3_ACOC_94349.6	807
ENSG00000196266_OR10J3_ACOC_94350.7	456
ENSG00000196266_OR10J3_ACOC_94351.8	427
ENSG00000196266_OR10J3_ACOC_94352.9	563
ENSG00000196266_OR10J3_ACOC_94353.10	776
ENSG00000196284_SUPT3H_GEEX_160176.3	2
ENSG00000196290_NIF3L1_TMMO_172037.10	1
ENSG00000196326_AKR1CL1_UNA2_93897.4	2
ENSG00000196331_HIST1H2BO_GEEX_153873.1	2
ENSG00000196331_HIST1H2BO_GEEX_153878.6	2
ENSG00000196337_CGB7_UNA2_153859.7	101
ENSG00000196344_ADH7_ACOC_20167.2	216
ENSG00000196344_ADH7_ACOC_20168.3	751
ENSG00000196344_ADH7_ACOC_20169.4	141
ENSG00000196344_ADH7_ACOC_20170.5	418
ENSG00000196344_ADH7_ACOC_20171.6	423
ENSG00000196344_ADH7_ACOC_20172.7	270
ENSG00000196344_ADH7_ACOC_20173.8	722
ENSG00000196344_ADH7_ACOC_20174.9	260
ENSG00000196344_ADH7_ACOC_20175.10	408
ENSG00000196363_WDR5_UNA1_181525.1	1
ENSG00000196363_WDR5_UNA1_181533.9	1
ENSG00000196391_ZNF774_GEEX_130946.8	1
ENSG00000196411_EPHB4_DTKP_119247.2	33
ENSG00000196419_XRCC6_ACOC_33780.1	369
ENSG00000196419_XRCC6_ACOC_33781.2	93
ENSG00000196419_XRCC6_ACOC_33782.3	111
ENSG00000196419_XRCC6_ACOC_33783.4	77
ENSG00000196419_XRCC6_ACOC_33784.5	19
ENSG00000196419_XRCC6_ACOC_33785.6	98
ENSG00000196419_XRCC6_ACOC_33786.7	97
ENSG00000196419_XRCC6_ACOC_33787.8	140
ENSG00000196419_XRCC6_ACOC_33788.9	553
ENSG00000196419_XRCC6_ACOC_33789.10	72
ENSG00000196427_NBPF4_UNA1_130900.2	1
ENSG00000196433_ASMT_ACOC_165681.1	180
ENSG00000196433_ASMT_ACOC_165682.2	224
ENSG00000196433_ASMT_ACOC_165683.3	277
ENSG00000196433_ASMT_ACOC_165684.4	536
ENSG00000196433_ASMT_ACOC_165685.5	181
ENSG00000196433_ASMT_ACOC_165686.6	676
ENSG00000196433_ASMT_ACOC_165687.7	286
ENSG00000196433_ASMT_ACOC_165688.8	368
ENSG00000196433_ASMT_ACOC_165689.9	706
ENSG00000196433_ASMT_ACOC_165690.10	508
ENSG00000196437_ZNF569_GEEX_26680.6	1
ENSG00000196453_ZNF777_GEEX_81640.3	580
ENSG00000196455_PIK3R4_DTKP_48328.8	26
ENSG00000196456_ZNF775_GEEX_48356.6	1
ENSG00000196465_MYL6B_DTKP_146293.2	1
ENSG00000196470_SIAH1_ACOC_41431.1	691
ENSG00000196470_SIAH1_ACOC_41432.2	686
ENSG00000196470_SIAH1_ACOC_41433.3	374
ENSG00000196470_SIAH1_ACOC_41434.4	870
ENSG00000196470_SIAH1_ACOC_41435.5	428
ENSG00000196470_SIAH1_ACOC_41436.6	331
ENSG00000196470_SIAH1_ACOC_41437.7	492
ENSG00000196470_SIAH1_ACOC_41438.8	348
ENSG00000196470_SIAH1_ACOC_41439.9	238
ENSG00000196470_SIAH1_ACOC_41440.10	1044
ENSG00000196476_C20orf96_ACOC_41441.1	579
ENSG00000196476_C20orf96_ACOC_41442.2	338
ENSG00000196476_C20orf96_ACOC_41443.3	776
ENSG00000196476_C20orf96_ACOC_41444.4	411
ENSG00000196476_C20orf96_ACOC_41445.5	510
ENSG00000196476_C20orf96_ACOC_41446.6	95
ENSG00000196476_C20orf96_ACOC_41447.7	305
ENSG00000196476_C20orf96_ACOC_41448.8	417
ENSG00000196476_C20orf96_ACOC_41449.9	822
ENSG00000196476_C20orf96_ACOC_41450.10	609
ENSG00000196498_NCOR2_ACOC_6060.1	342
ENSG00000196498_NCOR2_ACOC_6061.2	388
ENSG00000196498_NCOR2_ACOC_6062.3	521
ENSG00000196498_NCOR2_ACOC_6063.4	1202
ENSG00000196498_NCOR2_ACOC_6064.5	289
ENSG00000196498_NCOR2_ACOC_6065.6	566
ENSG00000196498_NCOR2_ACOC_6066.7	240
ENSG00000196498_NCOR2_ACOC_6067.8	366
ENSG00000196498_NCOR2_ACOC_6068.9	341
ENSG00000196498_NCOR2_ACOC_6069.10	187
ENSG00000196503_ARL9_ACOC_91164.1	394
ENSG00000196503_ARL9_ACOC_91165.2	823
ENSG00000196503_ARL9_ACOC_91166.3	213
ENSG00000196503_ARL9_ACOC_91167.4	1358
ENSG00000196503_ARL9_ACOC_91168.5	604
ENSG00000196503_ARL9_ACOC_91169.6	323
ENSG00000196503_ARL9_ACOC_91170.7	63
ENSG00000196503_ARL9_ACOC_91171.8	712
ENSG00000196503_ARL9_ACOC_91172.9	823
ENSG00000196503_ARL9_ACOC_91173.10	438
ENSG00000196510_ANAPC7_ACOC_187775.1	243
ENSG00000196510_ANAPC7_ACOC_187776.2	358
ENSG00000196510_ANAPC7_ACOC_187777.3	274
ENSG00000196510_ANAPC7_ACOC_187778.4	161
ENSG00000196510_ANAPC7_ACOC_187779.5	209
ENSG00000196510_ANAPC7_ACOC_187780.6	294
ENSG00000196510_ANAPC7_ACOC_187781.7	313
ENSG00000196510_ANAPC7_ACOC_187782.8	482
ENSG00000196510_ANAPC7_ACOC_187783.9	454
ENSG00000196510_ANAPC7_ACOC_187784.10	245
ENSG00000196511_TPK1_DTKP_199697.4	1
ENSG00000196517_SLC6A9_DTKP_121769.7	1
ENSG00000196531_NACA_ACOC_2746.1	200
ENSG00000196531_NACA_ACOC_2747.2	70
ENSG00000196531_NACA_ACOC_2748.3	128
ENSG00000196531_NACA_ACOC_2749.4	43
ENSG00000196531_NACA_ACOC_2750.5	625
ENSG00000196531_NACA_ACOC_2751.6	276
ENSG00000196531_NACA_ACOC_2752.7	109
ENSG00000196531_NACA_ACOC_2753.8	46
ENSG00000196531_NACA_ACOC_2754.9	10
ENSG00000196531_NACA_ACOC_2755.10	259
ENSG00000196532_HIST1H3C_PROT_137217.2	1
ENSG00000196557_CACNA1H_ACOC_59990.1	701
ENSG00000196557_CACNA1H_ACOC_59991.2	581
ENSG00000196557_CACNA1H_ACOC_59992.3	712
ENSG00000196557_CACNA1H_ACOC_59993.4	579
ENSG00000196557_CACNA1H_ACOC_59994.5	339
ENSG00000196557_CACNA1H_ACOC_59995.6	550
ENSG00000196557_CACNA1H_ACOC_59996.7	450
ENSG00000196557_CACNA1H_ACOC_59997.8	375
ENSG00000196557_CACNA1H_ACOC_59998.9	439
ENSG00000196557_CACNA1H_ACOC_59999.10	586
ENSG00000196569_LAMA2_ACOC_113040.1	392
ENSG00000196569_LAMA2_ACOC_113042.3	146
ENSG00000196569_LAMA2_ACOC_113043.4	264
ENSG00000196569_LAMA2_ACOC_113044.5	1019
ENSG00000196569_LAMA2_ACOC_113045.6	307
ENSG00000196569_LAMA2_ACOC_113046.7	124
ENSG00000196569_LAMA2_ACOC_113047.8	107
ENSG00000196569_LAMA2_ACOC_113048.9	575
ENSG00000196569_LAMA2_ACOC_113049.10	386
ENSG00000196584_XRCC2_ACOC_63045.1	235
ENSG00000196584_XRCC2_ACOC_63046.2	582
ENSG00000196584_XRCC2_ACOC_63047.3	656
ENSG00000196584_XRCC2_ACOC_63048.4	1176
ENSG00000196584_XRCC2_ACOC_63049.5	396
ENSG00000196584_XRCC2_ACOC_63050.6	236
ENSG00000196584_XRCC2_ACOC_63051.7	184
ENSG00000196584_XRCC2_ACOC_63052.8	465
ENSG00000196584_XRCC2_ACOC_63053.9	300
ENSG00000196584_XRCC2_ACOC_63054.10	83
ENSG00000196586_MYO6_ACOC_185947.1	446
ENSG00000196586_MYO6_ACOC_185948.2	376
ENSG00000196586_MYO6_ACOC_185949.3	222
ENSG00000196586_MYO6_ACOC_185950.4	307
ENSG00000196586_MYO6_ACOC_185951.5	278
ENSG00000196586_MYO6_ACOC_185952.6	1128
ENSG00000196586_MYO6_ACOC_185953.7	111
ENSG00000196586_MYO6_ACOC_185954.8	199
ENSG00000196586_MYO6_ACOC_185955.9	342
ENSG00000196586_MYO6_ACOC_185956.10	1055
ENSG00000196588_MKL1_ACOC_59276.1	402
ENSG00000196588_MKL1_ACOC_59277.2	280
ENSG00000196588_MKL1_ACOC_59278.3	1709
ENSG00000196588_MKL1_ACOC_59279.4	320
ENSG00000196588_MKL1_ACOC_59280.5	273
ENSG00000196588_MKL1_ACOC_59281.6	228
ENSG00000196588_MKL1_ACOC_59282.7	500
ENSG00000196588_MKL1_ACOC_59283.8	377
ENSG00000196588_MKL1_ACOC_59284.9	717
ENSG00000196588_MKL1_ACOC_59285.10	589
ENSG00000196591_HDAC2_ACOC_3689.1	603
ENSG00000196591_HDAC2_ACOC_3690.2	644
ENSG00000196591_HDAC2_ACOC_3691.3	328
ENSG00000196591_HDAC2_ACOC_3692.4	1043
ENSG00000196591_HDAC2_ACOC_3693.5	511
ENSG00000196591_HDAC2_ACOC_3694.6	18
ENSG00000196591_HDAC2_ACOC_3695.7	286
ENSG00000196591_HDAC2_ACOC_3696.8	220
ENSG00000196591_HDAC2_ACOC_3697.9	521
ENSG00000196591_HDAC2_ACOC_3698.10	450
ENSG00000196616_ADH1B_DTKP_13037.3	1
ENSG00000196622_RIMBP3_UNA2_123785.6	1
ENSG00000196636_ACN9_TMMO_182240.9	1
ENSG00000196663_TECPR2_UNA1_139475.1	1
ENSG00000196670_ZFP62_GEEX_34726.3	1
ENSG00000196678_ERI2_UNA1_12231.1	1
ENSG00000196678_ERI2_UNA1_12232.2	1
ENSG00000196678_ERI2_UNA1_12236.6	1
ENSG00000196678_ERI2_UNA1_12240.10	1
ENSG00000196712_NF1_ACOC_87391.1	597
ENSG00000196712_NF1_ACOC_87392.2	518
ENSG00000196712_NF1_ACOC_87393.3	648
ENSG00000196712_NF1_ACOC_87394.4	903
ENSG00000196712_NF1_ACOC_87395.5	243
ENSG00000196712_NF1_ACOC_87396.6	1366
ENSG00000196712_NF1_ACOC_87397.7	690
ENSG00000196712_NF1_ACOC_87398.8	415
ENSG00000196712_NF1_ACOC_87399.9	225
ENSG00000196712_NF1_ACOC_87400.10	670
ENSG00000196735_HLA-DQA1_ACOC_80350.1	1397
ENSG00000196735_HLA-DQA1_ACOC_80351.2	944
ENSG00000196735_HLA-DQA1_ACOC_80352.3	124
ENSG00000196735_HLA-DQA1_ACOC_80353.4	63
ENSG00000196735_HLA-DQA1_ACOC_80354.5	89
ENSG00000196735_HLA-DQA1_ACOC_80355.6	1083
ENSG00000196735_HLA-DQA1_ACOC_80356.7	381
ENSG00000196735_HLA-DQA1_ACOC_80357.8	274
ENSG00000196735_HLA-DQA1_ACOC_80358.9	400
ENSG00000196735_HLA-DQA1_ACOC_80359.10	173
ENSG00000196743_GM2A_DTKP_172020.3	1
ENSG00000196748_CLPSL2_UNA1_172070.3	2
ENSG00000196767_POU3F4_GEEX_180045.6	1
ENSG00000196781_TLE1_ACOC_157081.1	501
ENSG00000196781_TLE1_ACOC_157082.2	158
ENSG00000196781_TLE1_ACOC_157083.3	151
ENSG00000196781_TLE1_ACOC_157084.4	277
ENSG00000196781_TLE1_ACOC_157085.5	817
ENSG00000196781_TLE1_ACOC_157086.6	658
ENSG00000196781_TLE1_ACOC_157087.7	80
ENSG00000196781_TLE1_ACOC_157088.8	669
ENSG00000196781_TLE1_ACOC_157089.9	566
ENSG00000196781_TLE1_ACOC_157090.10	400
ENSG00000196792_STRN3_ACOC_58546.1	176
ENSG00000196792_STRN3_ACOC_58547.2	92
ENSG00000196792_STRN3_ACOC_58548.3	335
ENSG00000196792_STRN3_ACOC_58549.4	158
ENSG00000196792_STRN3_ACOC_58550.5	307
ENSG00000196792_STRN3_ACOC_58551.6	141
ENSG00000196792_STRN3_ACOC_58552.7	180
ENSG00000196792_STRN3_ACOC_58553.8	507
ENSG00000196792_STRN3_ACOC_58554.9	300
ENSG00000196792_STRN3_ACOC_58555.10	268
ENSG00000196805_SPRR2B_UNA2_203202.2	1
ENSG00000196805_SPRR2B_UNA2_203203.3	1
ENSG00000196805_SPRR2B_UNA2_203204.4	1
ENSG00000196805_SPRR2B_UNA2_203208.8	26
ENSG00000196812_ZSCAN16_GEEX_164338.5	1
ENSG00000196821_C6orf106_UNA1_157841.6	1
ENSG00000196839_ADA_ACOC_157014.1	632
ENSG00000196839_ADA_ACOC_157015.2	308
ENSG00000196839_ADA_ACOC_157016.3	772
ENSG00000196839_ADA_ACOC_157017.4	641
ENSG00000196839_ADA_ACOC_157018.5	353
ENSG00000196839_ADA_ACOC_157019.6	348
ENSG00000196839_ADA_ACOC_157020.7	216
ENSG00000196839_ADA_ACOC_157021.8	688
ENSG00000196839_ADA_ACOC_157022.9	827
ENSG00000196839_ADA_ACOC_157023.10	506
ENSG00000196865_NHLRC2_UNA1_44695.3	1
ENSG00000196878_LAMB3_ACOC_50965.1	705
ENSG00000196878_LAMB3_ACOC_50966.2	526
ENSG00000196878_LAMB3_ACOC_50967.3	437
ENSG00000196878_LAMB3_ACOC_50968.4	99
ENSG00000196878_LAMB3_ACOC_50969.5	582
ENSG00000196878_LAMB3_ACOC_50970.6	332
ENSG00000196878_LAMB3_ACOC_50971.7	751
ENSG00000196878_LAMB3_ACOC_50972.8	963
ENSG00000196878_LAMB3_ACOC_50973.9	177
ENSG00000196878_LAMB3_ACOC_50974.10	281
ENSG00000196911_KPNA5_ACOC_123355.1	646
ENSG00000196911_KPNA5_ACOC_123356.2	820
ENSG00000196911_KPNA5_ACOC_123357.3	328
ENSG00000196911_KPNA5_ACOC_123358.4	466
ENSG00000196911_KPNA5_ACOC_123359.5	546
ENSG00000196911_KPNA5_ACOC_123360.6	137
ENSG00000196911_KPNA5_ACOC_123361.7	276
ENSG00000196911_KPNA5_ACOC_123362.8	342
ENSG00000196911_KPNA5_ACOC_123363.9	99
ENSG00000196911_KPNA5_ACOC_123364.10	386
ENSG00000196914_ARHGEF12_ACOC_123375.1	303
ENSG00000196914_ARHGEF12_ACOC_123376.2	660
ENSG00000196914_ARHGEF12_ACOC_123377.3	689
ENSG00000196914_ARHGEF12_ACOC_123378.4	429
ENSG00000196914_ARHGEF12_ACOC_123379.5	1119
ENSG00000196914_ARHGEF12_ACOC_123380.6	799
ENSG00000196914_ARHGEF12_ACOC_123381.7	543
ENSG00000196914_ARHGEF12_ACOC_123382.8	691
ENSG00000196914_ARHGEF12_ACOC_123383.9	636
ENSG00000196914_ARHGEF12_ACOC_123384.10	349
ENSG00000196924_FLNA_ACOC_146970.1	400
ENSG00000196924_FLNA_ACOC_146971.2	603
ENSG00000196924_FLNA_ACOC_146972.3	1015
ENSG00000196924_FLNA_ACOC_146973.4	619
ENSG00000196924_FLNA_ACOC_146974.5	425
ENSG00000196924_FLNA_ACOC_146975.6	822
ENSG00000196924_FLNA_ACOC_146976.7	267
ENSG00000196924_FLNA_ACOC_146977.8	554
ENSG00000196924_FLNA_ACOC_146978.9	464
ENSG00000196924_FLNA_ACOC_146979.10	72
ENSG00000196954_CASP4_ACOC_107863.1	303
ENSG00000196954_CASP4_ACOC_107864.2	171
ENSG00000196954_CASP4_ACOC_107865.3	503
ENSG00000196954_CASP4_ACOC_107866.4	577
ENSG00000196954_CASP4_ACOC_107867.5	224
ENSG00000196954_CASP4_ACOC_107868.6	442
ENSG00000196954_CASP4_ACOC_107869.7	212
ENSG00000196954_CASP4_ACOC_107870.8	233
ENSG00000196954_CASP4_ACOC_107871.9	538
ENSG00000196954_CASP4_ACOC_107872.10	1649
ENSG00000196961_AP2A1_PROT_12671.7	2
ENSG00000196968_FUT11_ACOC_12737.3	415
ENSG00000196968_FUT11_ACOC_12738.4	209
ENSG00000196968_FUT11_ACOC_12739.5	175
ENSG00000196968_FUT11_ACOC_12740.6	197
ENSG00000196968_FUT11_ACOC_12741.7	19
ENSG00000196968_FUT11_ACOC_12742.8	412
ENSG00000196968_FUT11_ACOC_12743.9	427
ENSG00000196968_FUT11_ACOC_12744.10	695
ENSG00000196975_ANXA4_ACOC_116243.1	879
ENSG00000196975_ANXA4_ACOC_116244.2	754
ENSG00000196975_ANXA4_ACOC_116245.3	658
ENSG00000196975_ANXA4_ACOC_116246.4	181
ENSG00000196975_ANXA4_ACOC_116247.5	1068
ENSG00000196975_ANXA4_ACOC_116248.6	400
ENSG00000196975_ANXA4_ACOC_116249.7	395
ENSG00000196975_ANXA4_ACOC_116250.8	144
ENSG00000196975_ANXA4_ACOC_116251.9	301
ENSG00000196975_ANXA4_ACOC_116252.10	254
ENSG00000196981_WDR5B_UNA1_196164.1	1
ENSG00000197021_CXorf40B_UNA1_95264.2	1
ENSG00000197021_CXorf40B_UNA1_95265.3	2
ENSG00000197021_CXorf40B_UNA1_95267.5	1
ENSG00000197021_CXorf40B_UNA1_95268.6	1
ENSG00000197021_CXorf40B_UNA1_95272.10	2
ENSG00000197037_ZSCAN25_GEEX_204182.2	1
ENSG00000197063_MAFG_GEEX_80417.8	43
ENSG00000197081_IGF2R_ACOC_73373.1	737
ENSG00000197081_IGF2R_ACOC_73374.2	405
ENSG00000197081_IGF2R_ACOC_73375.3	270
ENSG00000197081_IGF2R_ACOC_73376.4	802
ENSG00000197081_IGF2R_ACOC_73377.5	256
ENSG00000197081_IGF2R_ACOC_73378.6	561
ENSG00000197081_IGF2R_ACOC_73379.7	586
ENSG00000197081_IGF2R_ACOC_73380.8	263
ENSG00000197081_IGF2R_ACOC_73381.9	244
ENSG00000197081_IGF2R_ACOC_73382.10	624
ENSG00000197102_DYNC1H1_ACOC_13145.1	25
ENSG00000197102_DYNC1H1_ACOC_13146.2	153
ENSG00000197102_DYNC1H1_ACOC_13147.3	202
ENSG00000197102_DYNC1H1_ACOC_13148.4	121
ENSG00000197102_DYNC1H1_ACOC_13150.6	26
ENSG00000197102_DYNC1H1_ACOC_13151.7	30
ENSG00000197102_DYNC1H1_ACOC_13152.8	323
ENSG00000197102_DYNC1H1_ACOC_13153.9	17
ENSG00000197102_DYNC1H1_ACOC_13154.10	48
ENSG00000197123_ZNF679_GEEX_41885.5	1
ENSG00000197142_ACSL5_ACOC_48868.1	475
ENSG00000197142_ACSL5_ACOC_48869.2	1315
ENSG00000197142_ACSL5_ACOC_48870.3	325
ENSG00000197142_ACSL5_ACOC_48871.4	804
ENSG00000197142_ACSL5_ACOC_48872.5	441
ENSG00000197142_ACSL5_ACOC_48873.6	489
ENSG00000197142_ACSL5_ACOC_48874.7	606
ENSG00000197142_ACSL5_ACOC_48875.8	557
ENSG00000197142_ACSL5_ACOC_48876.9	924
ENSG00000197142_ACSL5_ACOC_48877.10	677
ENSG00000197150_ABCB8_ACOC_124544.1	612
ENSG00000197150_ABCB8_ACOC_124545.2	449
ENSG00000197150_ABCB8_ACOC_124546.3	768
ENSG00000197150_ABCB8_ACOC_124547.4	342
ENSG00000197150_ABCB8_ACOC_124548.5	252
ENSG00000197150_ABCB8_ACOC_124549.6	557
ENSG00000197150_ABCB8_ACOC_124550.7	298
ENSG00000197150_ABCB8_ACOC_124551.8	994
ENSG00000197150_ABCB8_ACOC_124552.9	606
ENSG00000197150_ABCB8_ACOC_124553.10	332
ENSG00000197162_ZNF785_GEEX_56418.8	1
ENSG00000197170_PSMD12_ACOC_155010.1	185
ENSG00000197170_PSMD12_ACOC_155011.2	21
ENSG00000197170_PSMD12_ACOC_155012.3	135
ENSG00000197170_PSMD12_ACOC_155013.4	163
ENSG00000197170_PSMD12_ACOC_155014.5	425
ENSG00000197170_PSMD12_ACOC_155016.7	16
ENSG00000197170_PSMD12_ACOC_155018.9	32
ENSG00000197170_PSMD12_ACOC_155019.10	79
ENSG00000197172_MAGEA6_ACOC_155030.1	529
ENSG00000197172_MAGEA6_ACOC_155031.2	356
ENSG00000197172_MAGEA6_ACOC_155032.3	987
ENSG00000197172_MAGEA6_ACOC_155033.4	646
ENSG00000197172_MAGEA6_ACOC_155034.5	261
ENSG00000197172_MAGEA6_ACOC_155035.6	579
ENSG00000197172_MAGEA6_ACOC_155036.7	184
ENSG00000197172_MAGEA6_ACOC_155037.8	1973
ENSG00000197172_MAGEA6_ACOC_155038.9	924
ENSG00000197172_MAGEA6_ACOC_155039.10	179
ENSG00000197226_TBC1D9B_UNA1_102955.3	1
ENSG00000197275_RAD54B_ACOC_12301.1	1009
ENSG00000197275_RAD54B_ACOC_12302.2	635
ENSG00000197275_RAD54B_ACOC_12303.3	475
ENSG00000197275_RAD54B_ACOC_12304.4	1207
ENSG00000197275_RAD54B_ACOC_12305.5	1040
ENSG00000197275_RAD54B_ACOC_12306.6	418
ENSG00000197275_RAD54B_ACOC_12307.7	678
ENSG00000197275_RAD54B_ACOC_12308.8	244
ENSG00000197275_RAD54B_ACOC_12309.9	643
ENSG00000197275_RAD54B_ACOC_12310.10	976
ENSG00000197299_BLM_ACOC_84708.1	449
ENSG00000197299_BLM_ACOC_84709.2	209
ENSG00000197299_BLM_ACOC_84710.3	171
ENSG00000197299_BLM_ACOC_84711.4	491
ENSG00000197299_BLM_ACOC_84712.5	71
ENSG00000197299_BLM_ACOC_84713.6	242
ENSG00000197299_BLM_ACOC_84714.7	70
ENSG00000197299_BLM_ACOC_84715.8	363
ENSG00000197299_BLM_ACOC_84716.9	423
ENSG00000197299_BLM_ACOC_84717.10	228
ENSG00000197403_OR6N1_UNA3_177079.6	1
ENSG00000197408_CYP2B6_ACOC_177134.1	715
ENSG00000197408_CYP2B6_ACOC_177135.2	230
ENSG00000197408_CYP2B6_ACOC_177136.3	296
ENSG00000197408_CYP2B6_ACOC_177137.4	228
ENSG00000197408_CYP2B6_ACOC_177138.5	336
ENSG00000197408_CYP2B6_ACOC_177139.6	213
ENSG00000197408_CYP2B6_ACOC_177140.7	882
ENSG00000197408_CYP2B6_ACOC_177141.8	137
ENSG00000197408_CYP2B6_ACOC_177142.9	461
ENSG00000197408_CYP2B6_ACOC_177143.10	514
ENSG00000197461_PDGFA_ACOC_184483.1	211
ENSG00000197461_PDGFA_ACOC_184484.2	148
ENSG00000197461_PDGFA_ACOC_184485.3	542
ENSG00000197461_PDGFA_ACOC_184486.4	501
ENSG00000197461_PDGFA_ACOC_184487.5	331
ENSG00000197461_PDGFA_ACOC_184488.6	533
ENSG00000197461_PDGFA_ACOC_184489.7	421
ENSG00000197461_PDGFA_ACOC_184490.8	449
ENSG00000197461_PDGFA_ACOC_184491.9	70
ENSG00000197461_PDGFA_ACOC_184492.10	408
ENSG00000197471_SPN_ACOC_84119.1	345
ENSG00000197471_SPN_ACOC_84120.2	222
ENSG00000197471_SPN_ACOC_84121.3	228
ENSG00000197471_SPN_ACOC_84122.4	593
ENSG00000197471_SPN_ACOC_84123.5	348
ENSG00000197471_SPN_ACOC_84124.6	380
ENSG00000197471_SPN_ACOC_84125.7	119
ENSG00000197471_SPN_ACOC_84126.8	433
ENSG00000197471_SPN_ACOC_84127.9	233
ENSG00000197471_SPN_ACOC_84128.10	330
ENSG00000197548_ATG7_ACOC_110737.1	249
ENSG00000197548_ATG7_ACOC_110738.2	591
ENSG00000197548_ATG7_ACOC_110739.3	467
ENSG00000197548_ATG7_ACOC_110740.4	269
ENSG00000197548_ATG7_ACOC_110741.5	512
ENSG00000197548_ATG7_ACOC_110742.6	465
ENSG00000197548_ATG7_ACOC_110743.7	233
ENSG00000197548_ATG7_ACOC_110744.8	583
ENSG00000197548_ATG7_ACOC_110745.9	1010
ENSG00000197548_ATG7_ACOC_110746.10	783
ENSG00000197555_SIPA1L1_ACOC_102573.1	363
ENSG00000197555_SIPA1L1_ACOC_102574.2	492
ENSG00000197555_SIPA1L1_ACOC_102575.3	340
ENSG00000197555_SIPA1L1_ACOC_102576.4	193
ENSG00000197555_SIPA1L1_ACOC_102577.5	276
ENSG00000197555_SIPA1L1_ACOC_102578.6	457
ENSG00000197555_SIPA1L1_ACOC_102579.7	324
ENSG00000197555_SIPA1L1_ACOC_102580.8	184
ENSG00000197555_SIPA1L1_ACOC_102581.9	425
ENSG00000197555_SIPA1L1_ACOC_102582.10	525
ENSG00000197557_TTC30A_UNA1_17515.6	1
ENSG00000197563_PIGN_ACOC_12875.1	907
ENSG00000197563_PIGN_ACOC_12876.2	425
ENSG00000197563_PIGN_ACOC_12877.3	1053
ENSG00000197563_PIGN_ACOC_12878.4	740
ENSG00000197563_PIGN_ACOC_12879.5	917
ENSG00000197563_PIGN_ACOC_12880.6	731
ENSG00000197563_PIGN_ACOC_12881.7	281
ENSG00000197563_PIGN_ACOC_12882.8	244
ENSG00000197563_PIGN_ACOC_12883.9	864
ENSG00000197563_PIGN_ACOC_12884.10	593
ENSG00000197565_COL4A6_ACOC_99865.1	553
ENSG00000197565_COL4A6_ACOC_99866.2	515
ENSG00000197565_COL4A6_ACOC_99867.3	582
ENSG00000197565_COL4A6_ACOC_99868.4	261
ENSG00000197565_COL4A6_ACOC_99869.5	996
ENSG00000197565_COL4A6_ACOC_99870.6	296
ENSG00000197565_COL4A6_ACOC_99871.7	67
ENSG00000197565_COL4A6_ACOC_99872.8	484
ENSG00000197565_COL4A6_ACOC_99873.9	376
ENSG00000197565_COL4A6_ACOC_99874.10	467
ENSG00000197568_HHLA3_UNA1_12817.3	1
ENSG00000197568_HHLA3_UNA1_12823.9	1
ENSG00000197576_HOXA4_GEEX_109624.5	17
ENSG00000197579_TOPORS_ACOC_109630.1	341
ENSG00000197579_TOPORS_ACOC_109631.2	498
ENSG00000197579_TOPORS_ACOC_109632.3	920
ENSG00000197579_TOPORS_ACOC_109633.4	142
ENSG00000197579_TOPORS_ACOC_109634.5	396
ENSG00000197579_TOPORS_ACOC_109635.6	621
ENSG00000197579_TOPORS_ACOC_109636.7	570
ENSG00000197579_TOPORS_ACOC_109637.8	371
ENSG00000197579_TOPORS_ACOC_109638.9	380
ENSG00000197579_TOPORS_ACOC_109639.10	234
ENSG00000197584_KCNMB2_DTKP_195513.3	1
ENSG00000197586_ENTPD6_ACOC_195531.1	457
ENSG00000197586_ENTPD6_ACOC_195532.2	986
ENSG00000197586_ENTPD6_ACOC_195533.3	269
ENSG00000197586_ENTPD6_ACOC_195534.4	540
ENSG00000197586_ENTPD6_ACOC_195535.5	499
ENSG00000197586_ENTPD6_ACOC_195536.6	298
ENSG00000197586_ENTPD6_ACOC_195537.7	110
ENSG00000197586_ENTPD6_ACOC_195538.8	521
ENSG00000197586_ENTPD6_ACOC_195539.9	760
ENSG00000197586_ENTPD6_ACOC_195540.10	411
ENSG00000197599_CCDC154_UNA1_87603.3	1
ENSG00000197616_MYH6_TMMO_188237.3	1
ENSG00000197619_ZNF615_GEEX_110796.9	1
ENSG00000197620_CXorf40A_UNA1_136929.9	1
ENSG00000197635_DPP4_DTKP_196947.8	1
ENSG00000197694_SPTAN1_ACOC_13325.1	150
ENSG00000197694_SPTAN1_ACOC_13326.2	363
ENSG00000197694_SPTAN1_ACOC_13327.3	787
ENSG00000197694_SPTAN1_ACOC_13328.4	660
ENSG00000197694_SPTAN1_ACOC_13329.5	248
ENSG00000197694_SPTAN1_ACOC_13330.6	268
ENSG00000197694_SPTAN1_ACOC_13331.7	240
ENSG00000197694_SPTAN1_ACOC_13332.8	172
ENSG00000197694_SPTAN1_ACOC_13333.9	658
ENSG00000197694_SPTAN1_ACOC_13334.10	184
ENSG00000197696_NMB_UNA1_13345.1	1
ENSG00000197696_NMB_UNA1_13346.2	1
ENSG00000197696_NMB_UNA1_13348.4	1
ENSG00000197705_KLHL14_PROT_128310.1	1
ENSG00000197712_FAM114A1_UNA1_24302.7	1
ENSG00000197713_RPE_ACOC_24286.1	454
ENSG00000197713_RPE_ACOC_24287.2	214
ENSG00000197713_RPE_ACOC_24288.3	524
ENSG00000197713_RPE_ACOC_24289.4	840
ENSG00000197713_RPE_ACOC_24290.5	306
ENSG00000197713_RPE_ACOC_24291.6	228
ENSG00000197713_RPE_ACOC_24292.7	191
ENSG00000197713_RPE_ACOC_24293.8	203
ENSG00000197713_RPE_ACOC_24294.9	726
ENSG00000197713_RPE_ACOC_24295.10	882
ENSG00000197734_C14orf178_ACOC_16564.1	608
ENSG00000197734_C14orf178_ACOC_16565.2	1884
ENSG00000197734_C14orf178_ACOC_16566.3	192
ENSG00000197734_C14orf178_ACOC_16567.4	215
ENSG00000197734_C14orf178_ACOC_16568.5	323
ENSG00000197734_C14orf178_ACOC_16569.6	1041
ENSG00000197734_C14orf178_ACOC_16570.7	639
ENSG00000197734_C14orf178_ACOC_16571.8	673
ENSG00000197734_C14orf178_ACOC_16572.9	639
ENSG00000197734_C14orf178_ACOC_16573.10	725
ENSG00000197756_RPL37A_TMMO_13437.4	1
ENSG00000197756_RPL37A_TMMO_13442.9	1
ENSG00000197768_C9orf173_UNA2_105969.3	30
ENSG00000197774_EME2_UNA1_18504.5	1
ENSG00000197776_KLHDC1_UNA1_19937.3	1
ENSG00000197785_ATAD3A_TMMO_181373.9	1
ENSG00000197838_CYP2A13_ACOC_77653.1	568
ENSG00000197838_CYP2A13_ACOC_77654.2	149
ENSG00000197838_CYP2A13_ACOC_77655.3	1071
ENSG00000197838_CYP2A13_ACOC_77656.4	509
ENSG00000197838_CYP2A13_ACOC_77657.5	249
ENSG00000197838_CYP2A13_ACOC_77658.6	382
ENSG00000197838_CYP2A13_ACOC_77659.7	416
ENSG00000197838_CYP2A13_ACOC_77660.8	197
ENSG00000197838_CYP2A13_ACOC_77661.9	1032
ENSG00000197838_CYP2A13_ACOC_77662.10	422
ENSG00000197851_C7orf76_UNA2_136458.10	1
ENSG00000197915_HRNR_ACOC_192566.1	593
ENSG00000197915_HRNR_ACOC_192567.2	546
ENSG00000197915_HRNR_ACOC_192568.3	616
ENSG00000197915_HRNR_ACOC_192569.4	706
ENSG00000197915_HRNR_ACOC_192570.5	610
ENSG00000197915_HRNR_ACOC_192571.6	950
ENSG00000197915_HRNR_ACOC_192572.7	818
ENSG00000197915_HRNR_ACOC_192573.8	171
ENSG00000197915_HRNR_ACOC_192574.9	520
ENSG00000197915_HRNR_ACOC_192575.10	738
ENSG00000197927_C2orf27A_UNA1_99064.10	1
ENSG00000197943_PLCG2_ACOC_105997.1	522
ENSG00000197943_PLCG2_ACOC_105998.2	434
ENSG00000197943_PLCG2_ACOC_105999.3	819
ENSG00000197943_PLCG2_ACOC_106000.4	436
ENSG00000197943_PLCG2_ACOC_106001.5	256
ENSG00000197943_PLCG2_ACOC_106002.6	582
ENSG00000197943_PLCG2_ACOC_106003.7	298
ENSG00000197943_PLCG2_ACOC_106004.8	623
ENSG00000197943_PLCG2_ACOC_106005.9	42
ENSG00000197943_PLCG2_ACOC_106006.10	277
ENSG00000197948_FCHSD1_UNA1_105940.4	1
ENSG00000197948_FCHSD1_UNA1_105946.10	1
ENSG00000197956_S100A6_ACOC_2866.1	293
ENSG00000197956_S100A6_ACOC_2867.2	576
ENSG00000197956_S100A6_ACOC_2868.3	403
ENSG00000197956_S100A6_ACOC_2869.4	1101
ENSG00000197956_S100A6_ACOC_2870.5	328
ENSG00000197956_S100A6_ACOC_2871.6	396
ENSG00000197956_S100A6_ACOC_2872.7	89
ENSG00000197956_S100A6_ACOC_2873.8	310
ENSG00000197956_S100A6_ACOC_2874.9	103
ENSG00000197956_S100A6_ACOC_2875.10	642
ENSG00000197959_DNM3_ACOC_2766.1	433
ENSG00000197959_DNM3_ACOC_2767.2	264
ENSG00000197959_DNM3_ACOC_2768.3	532
ENSG00000197959_DNM3_ACOC_2769.4	595
ENSG00000197959_DNM3_ACOC_2770.5	550
ENSG00000197959_DNM3_ACOC_2771.6	808
ENSG00000197959_DNM3_ACOC_2772.7	430
ENSG00000197959_DNM3_ACOC_2773.8	293
ENSG00000197959_DNM3_ACOC_2774.9	508
ENSG00000197959_DNM3_ACOC_2775.10	721
ENSG00000197971_MBP_ACOC_9689.1	1237
ENSG00000197971_MBP_ACOC_9690.2	978
ENSG00000197971_MBP_ACOC_9691.3	377
ENSG00000197971_MBP_ACOC_9692.4	747
ENSG00000197971_MBP_ACOC_9693.5	487
ENSG00000197971_MBP_ACOC_9694.6	655
ENSG00000197971_MBP_ACOC_9695.7	467
ENSG00000197971_MBP_ACOC_9696.8	581
ENSG00000197971_MBP_ACOC_9697.9	414
ENSG00000197971_MBP_ACOC_9698.10	589
ENSG00000197977_ELOVL2_ACOC_9669.1	456
ENSG00000197977_ELOVL2_ACOC_9670.2	779
ENSG00000197977_ELOVL2_ACOC_9671.3	309
ENSG00000197977_ELOVL2_ACOC_9672.4	775
ENSG00000197977_ELOVL2_ACOC_9673.5	505
ENSG00000197977_ELOVL2_ACOC_9674.6	371
ENSG00000197977_ELOVL2_ACOC_9675.7	365
ENSG00000197977_ELOVL2_ACOC_9676.8	345
ENSG00000197977_ELOVL2_ACOC_9677.9	882
ENSG00000197977_ELOVL2_ACOC_9678.10	645
ENSG00000197982_C1orf122_UNA1_63958.1	1
ENSG00000198019_FCGR1B_DTKP_62667.3	149
ENSG00000198019_FCGR1B_DTKP_62672.8	1
ENSG00000198028_ZNF560_GEEX_160602.10	1
ENSG00000198034_RPS4X_ACOC_188921.3	192
ENSG00000198034_RPS4X_ACOC_188922.4	90
ENSG00000198034_RPS4X_ACOC_188925.7	70
ENSG00000198034_RPS4X_ACOC_188926.8	73
ENSG00000198034_RPS4X_ACOC_188927.9	66
ENSG00000198034_RPS4X_ACOC_188928.10	66
ENSG00000198046_ZNF667_GEEX_95637.5	1
ENSG00000198056_PRIM1_ACOC_84459.2	178
ENSG00000198056_PRIM1_ACOC_84461.4	141
ENSG00000198056_PRIM1_ACOC_84463.6	33
ENSG00000198056_PRIM1_ACOC_84464.7	7
ENSG00000198056_PRIM1_ACOC_84465.8	105
ENSG00000198056_PRIM1_ACOC_84466.9	503
ENSG00000198056_PRIM1_ACOC_84467.10	921
ENSG00000198075_SULT1C4_ACOC_204350.1	351
ENSG00000198075_SULT1C4_ACOC_204351.2	345
ENSG00000198075_SULT1C4_ACOC_204352.3	731
ENSG00000198075_SULT1C4_ACOC_204353.4	67
ENSG00000198075_SULT1C4_ACOC_204354.5	283
ENSG00000198075_SULT1C4_ACOC_204355.6	334
ENSG00000198075_SULT1C4_ACOC_204356.7	239
ENSG00000198075_SULT1C4_ACOC_204357.8	438
ENSG00000198075_SULT1C4_ACOC_204358.9	480
ENSG00000198075_SULT1C4_ACOC_204359.10	237
ENSG00000198077_CYP2A7_ACOC_204370.1	865
ENSG00000198077_CYP2A7_ACOC_204371.2	452
ENSG00000198077_CYP2A7_ACOC_204372.3	304
ENSG00000198077_CYP2A7_ACOC_204373.4	892
ENSG00000198077_CYP2A7_ACOC_204374.5	644
ENSG00000198077_CYP2A7_ACOC_204375.6	594
ENSG00000198077_CYP2A7_ACOC_204376.7	179
ENSG00000198077_CYP2A7_ACOC_204377.8	482
ENSG00000198077_CYP2A7_ACOC_204378.9	700
ENSG00000198077_CYP2A7_ACOC_204379.10	704
ENSG00000198081_ZBTB14_GEEX_120958.4	1
ENSG00000198087_CD2AP_ACOC_120904.1	383
ENSG00000198087_CD2AP_ACOC_120905.2	282
ENSG00000198087_CD2AP_ACOC_120906.3	223
ENSG00000198087_CD2AP_ACOC_120907.4	166
ENSG00000198087_CD2AP_ACOC_120908.5	388
ENSG00000198087_CD2AP_ACOC_120909.6	674
ENSG00000198087_CD2AP_ACOC_120910.7	296
ENSG00000198087_CD2AP_ACOC_120911.8	22
ENSG00000198087_CD2AP_ACOC_120912.9	409
ENSG00000198087_CD2AP_ACOC_120913.10	610
ENSG00000198088_NUP62CL_UNA1_52574.8	1
ENSG00000198108_CHSY3_ACOC_35385.1	481
ENSG00000198108_CHSY3_ACOC_35386.2	320
ENSG00000198108_CHSY3_ACOC_35387.3	198
ENSG00000198108_CHSY3_ACOC_35388.4	496
ENSG00000198108_CHSY3_ACOC_35389.5	601
ENSG00000198108_CHSY3_ACOC_35390.6	303
ENSG00000198108_CHSY3_ACOC_35391.7	647
ENSG00000198108_CHSY3_ACOC_35392.8	487
ENSG00000198108_CHSY3_ACOC_35393.9	832
ENSG00000198108_CHSY3_ACOC_35394.10	659
ENSG00000198121_LPAR1_ACOC_27925.1	210
ENSG00000198121_LPAR1_ACOC_27926.2	736
ENSG00000198121_LPAR1_ACOC_27927.3	406
ENSG00000198121_LPAR1_ACOC_27928.4	627
ENSG00000198121_LPAR1_ACOC_27929.5	619
ENSG00000198121_LPAR1_ACOC_27930.6	302
ENSG00000198121_LPAR1_ACOC_27931.7	401
ENSG00000198121_LPAR1_ACOC_27932.8	751
ENSG00000198121_LPAR1_ACOC_27933.9	839
ENSG00000198121_LPAR1_ACOC_27934.10	426
ENSG00000198146_ZNF770_GEEX_21015.10	585
ENSG00000198176_TFDP1_ACOC_117398.1	252
ENSG00000198176_TFDP1_ACOC_117399.2	322
ENSG00000198176_TFDP1_ACOC_117400.3	196
ENSG00000198176_TFDP1_ACOC_117401.4	125
ENSG00000198176_TFDP1_ACOC_117402.5	340
ENSG00000198176_TFDP1_ACOC_117403.6	266
ENSG00000198176_TFDP1_ACOC_117404.7	154
ENSG00000198176_TFDP1_ACOC_117405.8	100
ENSG00000198176_TFDP1_ACOC_117406.9	28
ENSG00000198176_TFDP1_ACOC_117407.10	403
ENSG00000198198_SZT2_ACOC_169681.1	414
ENSG00000198198_SZT2_ACOC_169682.2	529
ENSG00000198198_SZT2_ACOC_169683.3	617
ENSG00000198198_SZT2_ACOC_169684.4	14
ENSG00000198198_SZT2_ACOC_169685.5	393
ENSG00000198198_SZT2_ACOC_169686.6	454
ENSG00000198198_SZT2_ACOC_169687.7	295
ENSG00000198198_SZT2_ACOC_169688.8	632
ENSG00000198198_SZT2_ACOC_169689.9	327
ENSG00000198198_SZT2_ACOC_169690.10	544
ENSG00000198223_CSF2RA_DTKP_94251.8	40
ENSG00000198225_FKBP1C_UNA2_185419.7	317
ENSG00000198225_FKBP1C_UNA2_185420.8	373
ENSG00000198252_STYX_UNA1_154656.9	1
ENSG00000198286_CARD11_ACOC_108691.1	528
ENSG00000198286_CARD11_ACOC_108692.2	313
ENSG00000198286_CARD11_ACOC_108693.3	157
ENSG00000198286_CARD11_ACOC_108694.4	438
ENSG00000198286_CARD11_ACOC_108695.5	513
ENSG00000198286_CARD11_ACOC_108696.6	274
ENSG00000198286_CARD11_ACOC_108697.7	338
ENSG00000198286_CARD11_ACOC_108698.8	511
ENSG00000198286_CARD11_ACOC_108699.9	633
ENSG00000198286_CARD11_ACOC_108700.10	207
ENSG00000198300_PEG3_ACOC_11624.4	1424
ENSG00000198300_PEG3_ACOC_11627.7	409
ENSG00000198300_PEG3_ACOC_11630.10	345
ENSG00000198301_SDAD1_ACOC_143992.1	175
ENSG00000198301_SDAD1_ACOC_143994.3	257
ENSG00000198301_SDAD1_ACOC_143995.4	35
ENSG00000198301_SDAD1_ACOC_143996.5	77
ENSG00000198301_SDAD1_ACOC_143997.6	613
ENSG00000198301_SDAD1_ACOC_143998.7	899
ENSG00000198301_SDAD1_ACOC_143999.8	191
ENSG00000198301_SDAD1_ACOC_144000.9	279
ENSG00000198301_SDAD1_ACOC_144001.10	266
ENSG00000198331_HYLS1_UNA1_53079.10	1
ENSG00000198339_HIST1H4I_ACOC_53110.1	530
ENSG00000198339_HIST1H4I_ACOC_53111.2	709
ENSG00000198339_HIST1H4I_ACOC_53112.3	523
ENSG00000198339_HIST1H4I_ACOC_53113.4	639
ENSG00000198339_HIST1H4I_ACOC_53114.5	570
ENSG00000198339_HIST1H4I_ACOC_53115.6	754
ENSG00000198339_HIST1H4I_ACOC_53116.7	412
ENSG00000198339_HIST1H4I_ACOC_53117.8	1004
ENSG00000198339_HIST1H4I_ACOC_53118.9	249
ENSG00000198339_HIST1H4I_ACOC_53119.10	121
ENSG00000198354_DCAF12L2_ACOC_167366.1	1528
ENSG00000198354_DCAF12L2_ACOC_167367.2	703
ENSG00000198354_DCAF12L2_ACOC_167368.3	475
ENSG00000198354_DCAF12L2_ACOC_167369.4	748
ENSG00000198354_DCAF12L2_ACOC_167370.5	1159
ENSG00000198354_DCAF12L2_ACOC_167371.6	232
ENSG00000198354_DCAF12L2_ACOC_167372.7	393
ENSG00000198354_DCAF12L2_ACOC_167373.8	523
ENSG00000198354_DCAF12L2_ACOC_167374.9	822
ENSG00000198354_DCAF12L2_ACOC_167375.10	890
ENSG00000198363_ASPH_ACOC_166751.1	548
ENSG00000198363_ASPH_ACOC_166752.2	581
ENSG00000198363_ASPH_ACOC_166753.3	254
ENSG00000198363_ASPH_ACOC_166754.4	826
ENSG00000198363_ASPH_ACOC_166755.5	585
ENSG00000198363_ASPH_ACOC_166756.6	485
ENSG00000198363_ASPH_ACOC_166757.7	620
ENSG00000198363_ASPH_ACOC_166758.8	614
ENSG00000198363_ASPH_ACOC_166759.9	630
ENSG00000198363_ASPH_ACOC_166760.10	428
ENSG00000198408_MGEA5_ACOC_162110.1	89
ENSG00000198408_MGEA5_ACOC_162111.2	475
ENSG00000198408_MGEA5_ACOC_162112.3	204
ENSG00000198408_MGEA5_ACOC_162113.4	853
ENSG00000198408_MGEA5_ACOC_162114.5	140
ENSG00000198408_MGEA5_ACOC_162115.6	348
ENSG00000198408_MGEA5_ACOC_162116.7	169
ENSG00000198408_MGEA5_ACOC_162117.8	878
ENSG00000198408_MGEA5_ACOC_162118.9	305
ENSG00000198408_MGEA5_ACOC_162119.10	553
ENSG00000198417_MT1F_UNA1_49488.7	1
ENSG00000198417_MT1F_UNA1_49489.8	1
ENSG00000198453_ZNF568_GEEX_35463.9	1
ENSG00000198467_TPM2_TMMO_147361.2	2
ENSG00000198478_SH3BGRL2_UNA1_58794.9	1
ENSG00000198488_B3GNT6_ACOC_184735.1	263
ENSG00000198488_B3GNT6_ACOC_184736.2	241
ENSG00000198488_B3GNT6_ACOC_184737.3	137
ENSG00000198488_B3GNT6_ACOC_184738.4	143
ENSG00000198488_B3GNT6_ACOC_184739.5	406
ENSG00000198488_B3GNT6_ACOC_184740.6	365
ENSG00000198488_B3GNT6_ACOC_184741.7	289
ENSG00000198488_B3GNT6_ACOC_184742.8	1406
ENSG00000198488_B3GNT6_ACOC_184743.9	1033
ENSG00000198488_B3GNT6_ACOC_184744.10	35
ENSG00000198502_HLA-DRB5_GEEX_107095.1	1
ENSG00000198513_ATL1_GEEX_196034.1	1
ENSG00000198517_MAFK_ACOC_66655.1	324
ENSG00000198517_MAFK_ACOC_66656.2	92
ENSG00000198517_MAFK_ACOC_66657.3	306
ENSG00000198517_MAFK_ACOC_66658.4	753
ENSG00000198517_MAFK_ACOC_66659.5	396
ENSG00000198517_MAFK_ACOC_66660.6	699
ENSG00000198517_MAFK_ACOC_66661.7	399
ENSG00000198517_MAFK_ACOC_66662.8	654
ENSG00000198517_MAFK_ACOC_66663.9	258
ENSG00000198517_MAFK_ACOC_66664.10	272
ENSG00000198520_C1orf228_UNA1_88261.2	1
ENSG00000198521_ZNF43_GEEX_100059.5	319
ENSG00000198535_C2CD4A_UNA1_3771.3	1
ENSG00000198535_C2CD4A_UNA1_3773.5	2
ENSG00000198561_CTNND1_ACOC_114160.1	161
ENSG00000198561_CTNND1_ACOC_114161.2	432
ENSG00000198561_CTNND1_ACOC_114162.3	81
ENSG00000198561_CTNND1_ACOC_114163.4	232
ENSG00000198561_CTNND1_ACOC_114164.5	797
ENSG00000198561_CTNND1_ACOC_114165.6	423
ENSG00000198561_CTNND1_ACOC_114166.7	154
ENSG00000198561_CTNND1_ACOC_114167.8	507
ENSG00000198561_CTNND1_ACOC_114168.9	567
ENSG00000198561_CTNND1_ACOC_114169.10	401
ENSG00000198569_SLC34A3_MEPR_114233.4	1
ENSG00000198574_SH2D1B_ACOC_17670.1	647
ENSG00000198574_SH2D1B_ACOC_17671.2	652
ENSG00000198574_SH2D1B_ACOC_17672.3	620
ENSG00000198574_SH2D1B_ACOC_17673.4	269
ENSG00000198574_SH2D1B_ACOC_17674.5	198
ENSG00000198574_SH2D1B_ACOC_17675.6	564
ENSG00000198574_SH2D1B_ACOC_17676.7	537
ENSG00000198574_SH2D1B_ACOC_17677.8	517
ENSG00000198574_SH2D1B_ACOC_17678.9	707
ENSG00000198574_SH2D1B_ACOC_17679.10	399
ENSG00000198586_TLK1_DTKP_191613.1	1
ENSG00000198589_LRBA_ACOC_136057.1	315
ENSG00000198589_LRBA_ACOC_136058.2	332
ENSG00000198589_LRBA_ACOC_136059.3	471
ENSG00000198589_LRBA_ACOC_136060.4	329
ENSG00000198589_LRBA_ACOC_136061.5	355
ENSG00000198589_LRBA_ACOC_136062.6	897
ENSG00000198589_LRBA_ACOC_136063.7	868
ENSG00000198589_LRBA_ACOC_136065.9	358
ENSG00000198589_LRBA_ACOC_136066.10	631
ENSG00000198598_MMP17_DTKP_38430.6	1
ENSG00000198610_AKR1C4_ACOC_24866.1	234
ENSG00000198610_AKR1C4_ACOC_24867.2	507
ENSG00000198610_AKR1C4_ACOC_24868.3	1065
ENSG00000198610_AKR1C4_ACOC_24869.4	624
ENSG00000198610_AKR1C4_ACOC_24870.5	566
ENSG00000198610_AKR1C4_ACOC_24871.6	364
ENSG00000198610_AKR1C4_ACOC_24872.7	201
ENSG00000198610_AKR1C4_ACOC_24873.8	426
ENSG00000198610_AKR1C4_ACOC_24874.9	790
ENSG00000198610_AKR1C4_ACOC_24875.10	225
ENSG00000198624_CCDC69_UNA1_169228.6	1
ENSG00000198625_MDM4_ACOC_169233.1	329
ENSG00000198625_MDM4_ACOC_169234.2	358
ENSG00000198625_MDM4_ACOC_169235.3	177
ENSG00000198625_MDM4_ACOC_169236.4	211
ENSG00000198625_MDM4_ACOC_169237.5	194
ENSG00000198625_MDM4_ACOC_169238.6	864
ENSG00000198625_MDM4_ACOC_169239.7	263
ENSG00000198625_MDM4_ACOC_169240.8	229
ENSG00000198625_MDM4_ACOC_169241.9	480
ENSG00000198625_MDM4_ACOC_169242.10	630
ENSG00000198646_NCOA6_ACOC_163800.1	524
ENSG00000198646_NCOA6_ACOC_163801.2	755
ENSG00000198646_NCOA6_ACOC_163802.3	247
ENSG00000198646_NCOA6_ACOC_163803.4	1084
ENSG00000198646_NCOA6_ACOC_163804.5	569
ENSG00000198646_NCOA6_ACOC_163805.6	756
ENSG00000198646_NCOA6_ACOC_163806.7	271
ENSG00000198646_NCOA6_ACOC_163807.8	517
ENSG00000198646_NCOA6_ACOC_163808.9	150
ENSG00000198646_NCOA6_ACOC_163809.10	556
ENSG00000198681_MAGEA1_ACOC_147040.1	349
ENSG00000198681_MAGEA1_ACOC_147041.2	79
ENSG00000198681_MAGEA1_ACOC_147042.3	279
ENSG00000198681_MAGEA1_ACOC_147043.4	540
ENSG00000198681_MAGEA1_ACOC_147044.5	196
ENSG00000198681_MAGEA1_ACOC_147045.6	134
ENSG00000198681_MAGEA1_ACOC_147046.7	178
ENSG00000198681_MAGEA1_ACOC_147047.8	147
ENSG00000198681_MAGEA1_ACOC_147048.9	851
ENSG00000198681_MAGEA1_ACOC_147049.10	284
ENSG00000198682_PAPSS2_ACOC_147010.1	410
ENSG00000198682_PAPSS2_ACOC_147011.2	798
ENSG00000198682_PAPSS2_ACOC_147012.3	472
ENSG00000198682_PAPSS2_ACOC_147013.4	650
ENSG00000198682_PAPSS2_ACOC_147014.5	366
ENSG00000198682_PAPSS2_ACOC_147015.6	359
ENSG00000198682_PAPSS2_ACOC_147016.7	261
ENSG00000198682_PAPSS2_ACOC_147017.8	270
ENSG00000198682_PAPSS2_ACOC_147018.9	41
ENSG00000198682_PAPSS2_ACOC_147019.10	555
ENSG00000198691_ABCA4_ACOC_56736.1	522
ENSG00000198691_ABCA4_ACOC_56737.2	967
ENSG00000198691_ABCA4_ACOC_56738.3	185
ENSG00000198691_ABCA4_ACOC_56739.4	446
ENSG00000198691_ABCA4_ACOC_56740.5	353
ENSG00000198691_ABCA4_ACOC_56741.6	445
ENSG00000198691_ABCA4_ACOC_56742.7	624
ENSG00000198691_ABCA4_ACOC_56743.8	371
ENSG00000198691_ABCA4_ACOC_56744.9	838
ENSG00000198691_ABCA4_ACOC_56745.10	69
ENSG00000198707_CEP290_ACOC_172517.1	442
ENSG00000198707_CEP290_ACOC_172518.2	174
ENSG00000198707_CEP290_ACOC_172519.3	201
ENSG00000198707_CEP290_ACOC_172520.4	160
ENSG00000198707_CEP290_ACOC_172521.5	493
ENSG00000198707_CEP290_ACOC_172522.6	102
ENSG00000198707_CEP290_ACOC_172523.7	539
ENSG00000198707_CEP290_ACOC_172524.8	367
ENSG00000198707_CEP290_ACOC_172525.9	585
ENSG00000198707_CEP290_ACOC_172526.10	332
ENSG00000198718_FAM179B_UNA1_31148.8	1
ENSG00000198719_DLL1_ACOC_130223.1	128
ENSG00000198719_DLL1_ACOC_130224.2	859
ENSG00000198719_DLL1_ACOC_130225.3	536
ENSG00000198719_DLL1_ACOC_130226.4	163
ENSG00000198719_DLL1_ACOC_130227.5	297
ENSG00000198719_DLL1_ACOC_130228.6	707
ENSG00000198719_DLL1_ACOC_130229.7	520
ENSG00000198719_DLL1_ACOC_130230.8	771
ENSG00000198719_DLL1_ACOC_130231.9	482
ENSG00000198732_SMOC1_ACOC_38104.1	841
ENSG00000198732_SMOC1_ACOC_38105.2	339
ENSG00000198732_SMOC1_ACOC_38106.3	226
ENSG00000198732_SMOC1_ACOC_38107.4	582
ENSG00000198732_SMOC1_ACOC_38108.5	398
ENSG00000198732_SMOC1_ACOC_38109.6	653
ENSG00000198732_SMOC1_ACOC_38110.7	73
ENSG00000198732_SMOC1_ACOC_38111.8	51
ENSG00000198732_SMOC1_ACOC_38112.9	452
ENSG00000198732_SMOC1_ACOC_38113.10	674
ENSG00000198736_MSRB1_UNA1_38152.9	1
ENSG00000198742_SMURF1_ACOC_113790.1	557
ENSG00000198742_SMURF1_ACOC_113791.2	1235
ENSG00000198742_SMURF1_ACOC_113792.3	109
ENSG00000198742_SMURF1_ACOC_113793.4	355
ENSG00000198742_SMURF1_ACOC_113794.5	59
ENSG00000198742_SMURF1_ACOC_113795.6	210
ENSG00000198742_SMURF1_ACOC_113796.7	439
ENSG00000198742_SMURF1_ACOC_113797.8	300
ENSG00000198742_SMURF1_ACOC_113798.9	238
ENSG00000198742_SMURF1_ACOC_113799.10	377
ENSG00000198752_CDC42BPB_DTKP_17189.10	46
ENSG00000198753_PLXNB3_ACOC_17191.2	434
ENSG00000198753_PLXNB3_ACOC_17192.3	351
ENSG00000198753_PLXNB3_ACOC_17193.4	289
ENSG00000198753_PLXNB3_ACOC_17194.5	194
ENSG00000198753_PLXNB3_ACOC_17196.7	549
ENSG00000198753_PLXNB3_ACOC_17197.8	357
ENSG00000198753_PLXNB3_ACOC_17198.9	759
ENSG00000198753_PLXNB3_ACOC_17199.10	1034
ENSG00000198759_EGFL6_ACOC_106995.1	566
ENSG00000198759_EGFL6_ACOC_106996.2	351
ENSG00000198759_EGFL6_ACOC_106997.3	385
ENSG00000198759_EGFL6_ACOC_106998.4	463
ENSG00000198759_EGFL6_ACOC_106999.5	393
ENSG00000198759_EGFL6_ACOC_107000.6	361
ENSG00000198759_EGFL6_ACOC_107001.7	440
ENSG00000198759_EGFL6_ACOC_107002.8	795
ENSG00000198759_EGFL6_ACOC_107003.9	179
ENSG00000198759_EGFL6_ACOC_107004.10	576
ENSG00000198765_SYCP1_ACOC_120784.1	707
ENSG00000198765_SYCP1_ACOC_120786.3	678
ENSG00000198765_SYCP1_ACOC_120788.5	225
ENSG00000198765_SYCP1_ACOC_120789.6	139
ENSG00000198765_SYCP1_ACOC_120790.7	124
ENSG00000198765_SYCP1_ACOC_120791.8	172
ENSG00000198765_SYCP1_ACOC_120792.9	219
ENSG00000198765_SYCP1_ACOC_120793.10	278
ENSG00000198768_APCDD1L_ACOC_201349.1	410
ENSG00000198768_APCDD1L_ACOC_201350.2	341
ENSG00000198768_APCDD1L_ACOC_201351.3	425
ENSG00000198768_APCDD1L_ACOC_201352.4	347
ENSG00000198768_APCDD1L_ACOC_201353.5	383
ENSG00000198768_APCDD1L_ACOC_201354.6	1207
ENSG00000198768_APCDD1L_ACOC_201355.7	549
ENSG00000198768_APCDD1L_ACOC_201356.8	726
ENSG00000198768_APCDD1L_ACOC_201357.9	711
ENSG00000198768_APCDD1L_ACOC_201358.10	459
ENSG00000198771_RCSD1_ACOC_150291.1	235
ENSG00000198771_RCSD1_ACOC_150292.2	382
ENSG00000198771_RCSD1_ACOC_150293.3	697
ENSG00000198771_RCSD1_ACOC_150294.4	657
ENSG00000198771_RCSD1_ACOC_150295.5	435
ENSG00000198771_RCSD1_ACOC_150296.6	157
ENSG00000198771_RCSD1_ACOC_150297.7	540
ENSG00000198771_RCSD1_ACOC_150298.8	279
ENSG00000198771_RCSD1_ACOC_150299.9	325
ENSG00000198771_RCSD1_ACOC_150300.10	191
ENSG00000198783_ZNF830_ACOC_99005.1	292
ENSG00000198783_ZNF830_ACOC_99006.2	515
ENSG00000198783_ZNF830_ACOC_99007.3	56
ENSG00000198783_ZNF830_ACOC_99008.4	183
ENSG00000198783_ZNF830_ACOC_99009.5	155
ENSG00000198783_ZNF830_ACOC_99010.6	182
ENSG00000198783_ZNF830_ACOC_99011.7	135
ENSG00000198783_ZNF830_ACOC_99012.8	526
ENSG00000198783_ZNF830_ACOC_99013.9	352
ENSG00000198783_ZNF830_ACOC_99014.10	137
ENSG00000198795_ZNF521_ACOC_2796.1	184
ENSG00000198795_ZNF521_ACOC_2797.2	1459
ENSG00000198795_ZNF521_ACOC_2798.3	681
ENSG00000198795_ZNF521_ACOC_2799.4	385
ENSG00000198795_ZNF521_ACOC_2800.5	942
ENSG00000198795_ZNF521_ACOC_2801.6	470
ENSG00000198795_ZNF521_ACOC_2802.7	316
ENSG00000198795_ZNF521_ACOC_2803.8	172
ENSG00000198795_ZNF521_ACOC_2804.9	1336
ENSG00000198795_ZNF521_ACOC_2805.10	599
ENSG00000198805_PNP_DTKP_123521.7	69
ENSG00000198814_GK_DTKP_176588.4	26
ENSG00000198815_FOXJ3_GEEX_43744.9	3
ENSG00000198822_GRM3_ACOC_83622.1	462
ENSG00000198822_GRM3_ACOC_83623.2	361
ENSG00000198822_GRM3_ACOC_83624.3	338
ENSG00000198822_GRM3_ACOC_83625.4	377
ENSG00000198822_GRM3_ACOC_83626.5	216
ENSG00000198822_GRM3_ACOC_83627.6	315
ENSG00000198822_GRM3_ACOC_83628.7	495
ENSG00000198822_GRM3_ACOC_83629.8	1014
ENSG00000198822_GRM3_ACOC_83630.9	520
ENSG00000198822_GRM3_ACOC_83631.10	1094
ENSG00000198826_ARHGAP11A_ACOC_83582.1	76
ENSG00000198826_ARHGAP11A_ACOC_83583.2	147
ENSG00000198826_ARHGAP11A_ACOC_83584.3	79
ENSG00000198826_ARHGAP11A_ACOC_83585.4	460
ENSG00000198826_ARHGAP11A_ACOC_83586.5	271
ENSG00000198826_ARHGAP11A_ACOC_83587.6	279
ENSG00000198826_ARHGAP11A_ACOC_83589.8	63
ENSG00000198826_ARHGAP11A_ACOC_83590.9	219
ENSG00000198826_ARHGAP11A_ACOC_83591.10	390
ENSG00000198836_OPA1_PROT_184166.7	1
ENSG00000198838_RYR3_ACOC_85458.1	785
ENSG00000198838_RYR3_ACOC_85459.2	293
ENSG00000198838_RYR3_ACOC_85460.3	515
ENSG00000198838_RYR3_ACOC_85461.4	189
ENSG00000198838_RYR3_ACOC_85462.5	694
ENSG00000198838_RYR3_ACOC_85463.6	417
ENSG00000198838_RYR3_ACOC_85464.7	226
ENSG00000198838_RYR3_ACOC_85465.8	996
ENSG00000198838_RYR3_ACOC_85466.9	759
ENSG00000198838_RYR3_ACOC_85467.10	421
ENSG00000198853_RUSC2_UNA1_191359.1	1
ENSG00000198853_RUSC2_UNA1_191360.2	1
ENSG00000198853_RUSC2_UNA1_191362.4	1
ENSG00000198855_FICD_ACOC_88507.1	300
ENSG00000198855_FICD_ACOC_88508.2	403
ENSG00000198855_FICD_ACOC_88509.3	629
ENSG00000198855_FICD_ACOC_88510.4	206
ENSG00000198855_FICD_ACOC_88512.6	448
ENSG00000198855_FICD_ACOC_88513.7	254
ENSG00000198855_FICD_ACOC_88514.8	199
ENSG00000198855_FICD_ACOC_88515.9	86
ENSG00000198855_FICD_ACOC_88516.10	991
ENSG00000198858_R3HDM4_ACOC_128825.1	130
ENSG00000198858_R3HDM4_ACOC_128826.2	419
ENSG00000198858_R3HDM4_ACOC_128827.3	508
ENSG00000198858_R3HDM4_ACOC_128828.4	442
ENSG00000198858_R3HDM4_ACOC_128829.5	519
ENSG00000198858_R3HDM4_ACOC_128830.6	141
ENSG00000198858_R3HDM4_ACOC_128831.7	462
ENSG00000198858_R3HDM4_ACOC_128832.8	291
ENSG00000198858_R3HDM4_ACOC_128833.9	397
ENSG00000198858_R3HDM4_ACOC_128834.10	216
ENSG00000198877_OR5D13_UNA3_25868.4	1
ENSG00000198883_PNMA5_ACOC_105117.1	631
ENSG00000198883_PNMA5_ACOC_105118.2	501
ENSG00000198883_PNMA5_ACOC_105119.3	480
ENSG00000198883_PNMA5_ACOC_105120.4	1059
ENSG00000198883_PNMA5_ACOC_105121.5	319
ENSG00000198883_PNMA5_ACOC_105122.6	528
ENSG00000198883_PNMA5_ACOC_105123.7	285
ENSG00000198883_PNMA5_ACOC_105124.8	377
ENSG00000198883_PNMA5_ACOC_105125.9	1216
ENSG00000198883_PNMA5_ACOC_105126.10	1053
ENSG00000198887_SMC5_ACOC_105087.1	360
ENSG00000198887_SMC5_ACOC_105088.2	247
ENSG00000198887_SMC5_ACOC_105089.3	246
ENSG00000198887_SMC5_ACOC_105090.4	559
ENSG00000198887_SMC5_ACOC_105091.5	49
ENSG00000198887_SMC5_ACOC_105092.6	199
ENSG00000198887_SMC5_ACOC_105093.7	319
ENSG00000198887_SMC5_ACOC_105094.8	147
ENSG00000198887_SMC5_ACOC_105095.9	111
ENSG00000198887_SMC5_ACOC_105096.10	227
ENSG00000198889_DCAF12L1_ACOC_105167.1	906
ENSG00000198889_DCAF12L1_ACOC_105168.2	889
ENSG00000198889_DCAF12L1_ACOC_105169.3	146
ENSG00000198889_DCAF12L1_ACOC_105170.4	440
ENSG00000198889_DCAF12L1_ACOC_105171.5	252
ENSG00000198889_DCAF12L1_ACOC_105172.6	571
ENSG00000198889_DCAF12L1_ACOC_105173.7	573
ENSG00000198889_DCAF12L1_ACOC_105174.8	569
ENSG00000198889_DCAF12L1_ACOC_105175.9	558
ENSG00000198889_DCAF12L1_ACOC_105176.10	397
ENSG00000198890_PRMT6_ACOC_1806.1	252
ENSG00000198890_PRMT6_ACOC_1807.2	539
ENSG00000198890_PRMT6_ACOC_1808.3	736
ENSG00000198890_PRMT6_ACOC_1809.4	464
ENSG00000198890_PRMT6_ACOC_1810.5	649
ENSG00000198890_PRMT6_ACOC_1811.6	523
ENSG00000198890_PRMT6_ACOC_1812.7	300
ENSG00000198890_PRMT6_ACOC_1813.8	69
ENSG00000198890_PRMT6_ACOC_1814.9	318
ENSG00000198890_PRMT6_ACOC_1815.10	292
ENSG00000198900_TOP1_ACOC_152610.1	551
ENSG00000198900_TOP1_ACOC_152611.2	422
ENSG00000198900_TOP1_ACOC_152612.3	216
ENSG00000198900_TOP1_ACOC_152613.4	69
ENSG00000198900_TOP1_ACOC_152614.5	720
ENSG00000198900_TOP1_ACOC_152615.6	123
ENSG00000198900_TOP1_ACOC_152616.7	444
ENSG00000198900_TOP1_ACOC_152617.8	14
ENSG00000198900_TOP1_ACOC_152618.9	67
ENSG00000198901_PRC1_ACOC_91304.1	343
ENSG00000198901_PRC1_ACOC_91306.3	565
ENSG00000198901_PRC1_ACOC_91307.4	116
ENSG00000198901_PRC1_ACOC_91309.6	61
ENSG00000198901_PRC1_ACOC_91310.7	276
ENSG00000198901_PRC1_ACOC_91311.8	602
ENSG00000198901_PRC1_ACOC_91312.9	65
ENSG00000198901_PRC1_ACOC_91313.10	434
ENSG00000198908_BHLHB9_UNA1_91401.8	1
ENSG00000198909_MAP3K3_DTKP_91389.6	1
ENSG00000198910_L1CAM_ACOC_199794.1	735
ENSG00000198910_L1CAM_ACOC_199795.2	562
ENSG00000198910_L1CAM_ACOC_199796.3	416
ENSG00000198910_L1CAM_ACOC_199797.4	575
ENSG00000198910_L1CAM_ACOC_199798.5	544
ENSG00000198910_L1CAM_ACOC_199799.6	945
ENSG00000198910_L1CAM_ACOC_199800.7	254
ENSG00000198910_L1CAM_ACOC_199801.8	485
ENSG00000198910_L1CAM_ACOC_199802.9	815
ENSG00000198910_L1CAM_ACOC_199803.10	943
ENSG00000198911_SREBF2_ACOC_26025.1	545
ENSG00000198911_SREBF2_ACOC_26026.2	428
ENSG00000198911_SREBF2_ACOC_26027.3	879
ENSG00000198911_SREBF2_ACOC_26028.4	571
ENSG00000198911_SREBF2_ACOC_26029.5	345
ENSG00000198911_SREBF2_ACOC_26030.6	655
ENSG00000198911_SREBF2_ACOC_26031.7	557
ENSG00000198911_SREBF2_ACOC_26032.8	305
ENSG00000198911_SREBF2_ACOC_26033.9	1090
ENSG00000198911_SREBF2_ACOC_26034.10	1392
ENSG00000198912_C1orf174_UNA1_199785.2	1
ENSG00000198912_C1orf174_UNA1_199790.7	1
ENSG00000198920_KIAA0753_UNA1_84003.5	1
ENSG00000198920_KIAA0753_UNA1_84007.9	1
ENSG00000198924_DCLRE1A_ACOC_44360.1	778
ENSG00000198924_DCLRE1A_ACOC_44361.2	646
ENSG00000198924_DCLRE1A_ACOC_44362.3	620
ENSG00000198924_DCLRE1A_ACOC_44363.4	1463
ENSG00000198924_DCLRE1A_ACOC_44364.5	174
ENSG00000198924_DCLRE1A_ACOC_44365.6	562
ENSG00000198924_DCLRE1A_ACOC_44366.7	387
ENSG00000198924_DCLRE1A_ACOC_44367.8	267
ENSG00000198924_DCLRE1A_ACOC_44368.9	364
ENSG00000198924_DCLRE1A_ACOC_44369.10	944
ENSG00000198932_GPRASP1_ACOC_191786.1	492
ENSG00000198932_GPRASP1_ACOC_191787.2	393
ENSG00000198932_GPRASP1_ACOC_191788.3	576
ENSG00000198932_GPRASP1_ACOC_191789.4	558
ENSG00000198932_GPRASP1_ACOC_191790.5	557
ENSG00000198932_GPRASP1_ACOC_191791.6	249
ENSG00000198932_GPRASP1_ACOC_191792.7	669
ENSG00000198932_GPRASP1_ACOC_191793.8	304
ENSG00000198932_GPRASP1_ACOC_191794.9	512
ENSG00000198932_GPRASP1_ACOC_191795.10	273
ENSG00000198934_MAGEE1_ACOC_191806.1	806
ENSG00000198934_MAGEE1_ACOC_191807.2	268
ENSG00000198934_MAGEE1_ACOC_191808.3	356
ENSG00000198934_MAGEE1_ACOC_191809.4	324
ENSG00000198934_MAGEE1_ACOC_191810.5	45
ENSG00000198934_MAGEE1_ACOC_191811.6	266
ENSG00000198934_MAGEE1_ACOC_191812.7	313
ENSG00000198934_MAGEE1_ACOC_191813.8	1270
ENSG00000198934_MAGEE1_ACOC_191814.9	477
ENSG00000198934_MAGEE1_ACOC_191815.10	572
ENSG00000198944_SOWAHA_ACOC_77092.1	347
ENSG00000198944_SOWAHA_ACOC_77093.2	372
ENSG00000198944_SOWAHA_ACOC_77094.3	458
ENSG00000198944_SOWAHA_ACOC_77095.4	387
ENSG00000198944_SOWAHA_ACOC_77096.5	448
ENSG00000198944_SOWAHA_ACOC_77097.6	586
ENSG00000198944_SOWAHA_ACOC_77098.7	646
ENSG00000198944_SOWAHA_ACOC_77099.8	684
ENSG00000198944_SOWAHA_ACOC_77100.9	60
ENSG00000198944_SOWAHA_ACOC_77101.10	133
ENSG00000198946_SSX4B_GEEX_156754.1	660
ENSG00000198946_SSX4B_GEEX_156755.2	243
ENSG00000198946_SSX4B_GEEX_156757.4	142
ENSG00000198946_SSX4B_GEEX_156758.5	163
ENSG00000198946_SSX4B_GEEX_156760.7	484
ENSG00000198946_SSX4B_GEEX_156761.8	275
ENSG00000198946_SSX4B_GEEX_156762.9	183
ENSG00000198946_SSX4B_GEEX_156763.10	142
ENSG00000198951_NAGA_DTKP_184411.9	9
ENSG00000198963_RORB_ACOC_70171.1	448
ENSG00000198963_RORB_ACOC_70172.2	131
ENSG00000198963_RORB_ACOC_70173.3	547
ENSG00000198963_RORB_ACOC_70174.4	425
ENSG00000198963_RORB_ACOC_70175.5	328
ENSG00000198963_RORB_ACOC_70176.6	434
ENSG00000198963_RORB_ACOC_70177.7	82
ENSG00000198963_RORB_ACOC_70178.8	711
ENSG00000198963_RORB_ACOC_70179.9	58
ENSG00000198963_RORB_ACOC_70180.10	279
ENSG00000203485_INF2_ACOC_27545.1	541
ENSG00000203485_INF2_ACOC_27546.2	669
ENSG00000203485_INF2_ACOC_27547.3	152
ENSG00000203485_INF2_ACOC_27548.4	611
ENSG00000203485_INF2_ACOC_27549.5	339
ENSG00000203485_INF2_ACOC_27550.6	801
ENSG00000203485_INF2_ACOC_27551.7	785
ENSG00000203485_INF2_ACOC_27552.8	608
ENSG00000203485_INF2_ACOC_27553.9	149
ENSG00000203485_INF2_ACOC_27554.10	339
ENSG00000203666_EFCAB2_ACOC_13165.1	517
ENSG00000203666_EFCAB2_ACOC_13166.2	497
ENSG00000203666_EFCAB2_ACOC_13167.3	106
ENSG00000203666_EFCAB2_ACOC_13169.5	881
ENSG00000203666_EFCAB2_ACOC_13170.6	179
ENSG00000203666_EFCAB2_ACOC_13171.7	205
ENSG00000203666_EFCAB2_ACOC_13172.8	328
ENSG00000203666_EFCAB2_ACOC_13173.9	467
ENSG00000203666_EFCAB2_ACOC_13174.10	384
ENSG00000203668_CHML_UNA1_82088.10	1
ENSG00000203711_C6orf99_UNA1_164771.1	1
ENSG00000203711_C6orf99_UNA1_164780.10	1
ENSG00000203730_TEDDM1_UNA2_171476.9	6
ENSG00000203740_METTL11B_UNA1_116321.9	1
ENSG00000203791_METTL10_ACOC_199664.1	338
ENSG00000203791_METTL10_ACOC_199665.2	527
ENSG00000203797_DDO_ACOC_11407.1	550
ENSG00000203797_DDO_ACOC_11408.2	731
ENSG00000203797_DDO_ACOC_11409.3	278
ENSG00000203797_DDO_ACOC_11410.4	460
ENSG00000203797_DDO_ACOC_11411.5	222
ENSG00000203797_DDO_ACOC_11412.6	428
ENSG00000203797_DDO_ACOC_11413.7	304
ENSG00000203797_DDO_ACOC_11414.8	1002
ENSG00000203797_DDO_ACOC_11415.9	732
ENSG00000203797_DDO_ACOC_11416.10	259
ENSG00000203857_HSD3B1_ACOC_73673.1	486
ENSG00000203857_HSD3B1_ACOC_73674.2	126
ENSG00000203857_HSD3B1_ACOC_73675.3	931
ENSG00000203857_HSD3B1_ACOC_73676.4	50
ENSG00000203857_HSD3B1_ACOC_73677.5	144
ENSG00000203857_HSD3B1_ACOC_73678.6	51
ENSG00000203857_HSD3B1_ACOC_73679.7	190
ENSG00000203857_HSD3B1_ACOC_73680.8	198
ENSG00000203857_HSD3B1_ACOC_73681.9	331
ENSG00000203857_HSD3B1_ACOC_73682.10	353
ENSG00000203859_HSD3B2_ACOC_73653.1	534
ENSG00000203859_HSD3B2_ACOC_73654.2	310
ENSG00000203859_HSD3B2_ACOC_73655.3	228
ENSG00000203859_HSD3B2_ACOC_73656.4	337
ENSG00000203859_HSD3B2_ACOC_73657.5	171
ENSG00000203859_HSD3B2_ACOC_73658.6	288
ENSG00000203859_HSD3B2_ACOC_73659.7	578
ENSG00000203859_HSD3B2_ACOC_73660.8	109
ENSG00000203859_HSD3B2_ACOC_73661.9	605
ENSG00000203859_HSD3B2_ACOC_73662.10	344
ENSG00000203877_RIPPLY2_ACOC_66105.1	630
ENSG00000203877_RIPPLY2_ACOC_66106.2	231
ENSG00000203877_RIPPLY2_ACOC_66107.3	282
ENSG00000203877_RIPPLY2_ACOC_66108.4	524
ENSG00000203877_RIPPLY2_ACOC_66109.5	933
ENSG00000203877_RIPPLY2_ACOC_66110.6	513
ENSG00000203877_RIPPLY2_ACOC_66111.7	560
ENSG00000203877_RIPPLY2_ACOC_66112.8	747
ENSG00000203877_RIPPLY2_ACOC_66113.9	508
ENSG00000203877_RIPPLY2_ACOC_66114.10	414
ENSG00000203902_PNMA6B_UNA3_117058.10	26
ENSG00000203943_SAMD13_UNA1_193479.8	1
ENSG00000203943_SAMD13_UNA1_193480.9	1
ENSG00000203943_SAMD13_UNA1_193481.10	1
ENSG00000203950_FAM127B_UNA1_27535.1	60
ENSG00000203950_FAM127B_UNA1_27539.5	58
ENSG00000204003_LCN6_PROT_167446.1	1
ENSG00000204020_LIPN_TMMO_175321.3	1
ENSG00000204086_RPA4_GEEX_138263.8	1
ENSG00000204103_MAFB_ACOC_118187.2	318
ENSG00000204103_MAFB_ACOC_118188.3	1145
ENSG00000204103_MAFB_ACOC_118189.4	559
ENSG00000204103_MAFB_ACOC_118190.5	765
ENSG00000204103_MAFB_ACOC_118191.6	137
ENSG00000204103_MAFB_ACOC_118192.7	147
ENSG00000204103_MAFB_ACOC_118193.8	299
ENSG00000204103_MAFB_ACOC_118194.9	501
ENSG00000204103_MAFB_ACOC_118195.10	435
ENSG00000204128_C2orf72_UNA1_112285.3	1
ENSG00000204138_PHACTR4_ACOC_15682.1	533
ENSG00000204138_PHACTR4_ACOC_15683.2	743
ENSG00000204138_PHACTR4_ACOC_15684.3	607
ENSG00000204138_PHACTR4_ACOC_15685.4	237
ENSG00000204138_PHACTR4_ACOC_15686.5	356
ENSG00000204138_PHACTR4_ACOC_15687.6	103
ENSG00000204138_PHACTR4_ACOC_15688.7	516
ENSG00000204138_PHACTR4_ACOC_15689.8	352
ENSG00000204138_PHACTR4_ACOC_15690.9	927
ENSG00000204138_PHACTR4_ACOC_15691.10	167
ENSG00000204147_ASAH2B_UNA1_105328.2	1
ENSG00000204149_AGAP6_UNA1_105258.2	1
ENSG00000204149_AGAP6_UNA1_105263.7	1
ENSG00000204152_TIMM23B_ACOC_8881.5	52
ENSG00000204152_TIMM23B_ACOC_8882.6	27
ENSG00000204152_TIMM23B_ACOC_8883.7	109
ENSG00000204152_TIMM23B_ACOC_8884.8	109
ENSG00000204152_TIMM23B_ACOC_8886.10	32
ENSG00000204165_CXorf65_UNA1_196657.8	1
ENSG00000204178_TMEM57_ACOC_12935.1	386
ENSG00000204178_TMEM57_ACOC_12936.2	357
ENSG00000204178_TMEM57_ACOC_12937.3	283
ENSG00000204178_TMEM57_ACOC_12938.4	167
ENSG00000204178_TMEM57_ACOC_12939.5	254
ENSG00000204178_TMEM57_ACOC_12940.6	132
ENSG00000204178_TMEM57_ACOC_12941.7	74
ENSG00000204178_TMEM57_ACOC_12942.8	452
ENSG00000204178_TMEM57_ACOC_12943.9	290
ENSG00000204178_TMEM57_ACOC_12944.10	515
ENSG00000204209_DAXX_ACOC_72973.1	774
ENSG00000204209_DAXX_ACOC_72974.2	500
ENSG00000204209_DAXX_ACOC_72975.3	886
ENSG00000204209_DAXX_ACOC_72976.4	504
ENSG00000204209_DAXX_ACOC_72977.5	418
ENSG00000204209_DAXX_ACOC_72978.6	243
ENSG00000204209_DAXX_ACOC_72979.7	308
ENSG00000204209_DAXX_ACOC_72980.8	344
ENSG00000204209_DAXX_ACOC_72981.9	329
ENSG00000204209_DAXX_ACOC_72982.10	452
ENSG00000204264_PSMB8_PROT_79883.10	1
ENSG00000204271_SPIN3_UNA1_179965.6	1
ENSG00000204287_HLA-DRA_ACOC_9819.1	516
ENSG00000204287_HLA-DRA_ACOC_9820.2	857
ENSG00000204287_HLA-DRA_ACOC_9821.3	365
ENSG00000204287_HLA-DRA_ACOC_9822.4	378
ENSG00000204287_HLA-DRA_ACOC_9823.5	610
ENSG00000204287_HLA-DRA_ACOC_9824.6	879
ENSG00000204287_HLA-DRA_ACOC_9825.7	1185
ENSG00000204287_HLA-DRA_ACOC_9826.8	776
ENSG00000204287_HLA-DRA_ACOC_9827.9	932
ENSG00000204287_HLA-DRA_ACOC_9828.10	286
ENSG00000204291_COL15A1_UNA1_202647.7	1
ENSG00000204301_NOTCH4_ACOC_27135.1	309
ENSG00000204301_NOTCH4_ACOC_27136.2	1335
ENSG00000204301_NOTCH4_ACOC_27137.3	180
ENSG00000204301_NOTCH4_ACOC_27138.4	796
ENSG00000204301_NOTCH4_ACOC_27139.5	732
ENSG00000204301_NOTCH4_ACOC_27140.6	557
ENSG00000204301_NOTCH4_ACOC_27141.7	1312
ENSG00000204301_NOTCH4_ACOC_27142.8	500
ENSG00000204301_NOTCH4_ACOC_27143.9	197
ENSG00000204301_NOTCH4_ACOC_27144.10	471
ENSG00000204304_PBX2_GEEX_27123.9	1
ENSG00000204311_DFNB59_UNA1_131328.7	1
ENSG00000204334_ERICH2_UNA2_138650.5	1
ENSG00000204370_SDHD_ACOC_200319.1	316
ENSG00000204370_SDHD_ACOC_200320.2	451
ENSG00000204370_SDHD_ACOC_200321.3	327
ENSG00000204370_SDHD_ACOC_200322.4	176
ENSG00000204370_SDHD_ACOC_200323.5	47
ENSG00000204370_SDHD_ACOC_200324.6	207
ENSG00000204370_SDHD_ACOC_200325.7	304
ENSG00000204370_SDHD_ACOC_200326.8	59
ENSG00000204370_SDHD_ACOC_200327.9	69
ENSG00000204370_SDHD_ACOC_200328.10	173
ENSG00000204371_EHMT2_ACOC_153353.1	685
ENSG00000204371_EHMT2_ACOC_153354.2	385
ENSG00000204371_EHMT2_ACOC_153355.3	947
ENSG00000204371_EHMT2_ACOC_153356.4	330
ENSG00000204371_EHMT2_ACOC_153357.5	424
ENSG00000204371_EHMT2_ACOC_153358.6	593
ENSG00000204371_EHMT2_ACOC_153359.7	227
ENSG00000204371_EHMT2_ACOC_153360.8	427
ENSG00000204371_EHMT2_ACOC_153361.9	271
ENSG00000204371_EHMT2_ACOC_153362.10	198
ENSG00000204388_HSPA1B_ACOC_134763.1	311
ENSG00000204388_HSPA1B_ACOC_134764.2	410
ENSG00000204388_HSPA1B_ACOC_134765.3	385
ENSG00000204388_HSPA1B_ACOC_134766.4	459
ENSG00000204388_HSPA1B_ACOC_134767.5	57
ENSG00000204388_HSPA1B_ACOC_134768.6	583
ENSG00000204388_HSPA1B_ACOC_134769.7	471
ENSG00000204388_HSPA1B_ACOC_134770.8	317
ENSG00000204388_HSPA1B_ACOC_134771.9	285
ENSG00000204388_HSPA1B_ACOC_134772.10	886
ENSG00000204389_HSPA1A_ACOC_54978.1	237
ENSG00000204389_HSPA1A_ACOC_54979.2	376
ENSG00000204389_HSPA1A_ACOC_54982.5	449
ENSG00000204389_HSPA1A_ACOC_54983.6	517
ENSG00000204389_HSPA1A_ACOC_54984.7	147
ENSG00000204397_CARD16_ACOC_60490.1	936
ENSG00000204397_CARD16_ACOC_60491.2	390
ENSG00000204397_CARD16_ACOC_60492.3	805
ENSG00000204397_CARD16_ACOC_60493.4	1063
ENSG00000204397_CARD16_ACOC_60494.5	641
ENSG00000204397_CARD16_ACOC_60495.6	340
ENSG00000204397_CARD16_ACOC_60496.7	741
ENSG00000204397_CARD16_ACOC_60497.8	149
ENSG00000204397_CARD16_ACOC_60498.9	671
ENSG00000204397_CARD16_ACOC_60499.10	1571
ENSG00000204403_CASP12_ACOC_149914.1	473
ENSG00000204403_CASP12_ACOC_149915.2	782
ENSG00000204403_CASP12_ACOC_149916.3	855
ENSG00000204403_CASP12_ACOC_149917.4	230
ENSG00000204403_CASP12_ACOC_149918.5	698
ENSG00000204403_CASP12_ACOC_149919.6	445
ENSG00000204403_CASP12_ACOC_149920.7	951
ENSG00000204403_CASP12_ACOC_149921.8	573
ENSG00000204403_CASP12_ACOC_149922.9	302
ENSG00000204403_CASP12_ACOC_149923.10	172
ENSG00000204469_PRRC2A_ACOC_95483.1	921
ENSG00000204469_PRRC2A_ACOC_95484.2	197
ENSG00000204469_PRRC2A_ACOC_95485.3	1347
ENSG00000204469_PRRC2A_ACOC_95486.4	469
ENSG00000204469_PRRC2A_ACOC_95487.5	560
ENSG00000204469_PRRC2A_ACOC_95488.6	422
ENSG00000204469_PRRC2A_ACOC_95489.7	509
ENSG00000204469_PRRC2A_ACOC_95490.8	510
ENSG00000204469_PRRC2A_ACOC_95491.9	1033
ENSG00000204469_PRRC2A_ACOC_95492.10	333
ENSG00000204472_AIF1_ACOC_61136.1	317
ENSG00000204472_AIF1_ACOC_61137.2	187
ENSG00000204472_AIF1_ACOC_61138.3	397
ENSG00000204472_AIF1_ACOC_61139.4	351
ENSG00000204472_AIF1_ACOC_61140.5	516
ENSG00000204472_AIF1_ACOC_61141.6	203
ENSG00000204472_AIF1_ACOC_61142.7	265
ENSG00000204472_AIF1_ACOC_61143.8	485
ENSG00000204472_AIF1_ACOC_61144.9	148
ENSG00000204472_AIF1_ACOC_61145.10	535
ENSG00000204514_ZNF814_UNA1_147667.8	1
ENSG00000204524_ZNF805_GEEX_35702.8	237
ENSG00000204525_HLA-C_PROT_35688.4	1
ENSG00000204531_POU5F1_ACOC_63438.1	253
ENSG00000204531_POU5F1_ACOC_63439.2	6
ENSG00000204531_POU5F1_ACOC_63441.4	1844
ENSG00000204531_POU5F1_ACOC_63442.5	427
ENSG00000204531_POU5F1_ACOC_63443.6	329
ENSG00000204531_POU5F1_ACOC_63444.7	33
ENSG00000204531_POU5F1_ACOC_63445.8	259
ENSG00000204531_POU5F1_ACOC_63447.10	1144
ENSG00000204536_CCHCR1_UNA2_39866.2	189
ENSG00000204542_C6orf15_ACOC_185473.1	412
ENSG00000204542_C6orf15_ACOC_185474.2	144
ENSG00000204542_C6orf15_ACOC_185475.3	493
ENSG00000204542_C6orf15_ACOC_185476.4	290
ENSG00000204542_C6orf15_ACOC_185477.5	391
ENSG00000204542_C6orf15_ACOC_185478.6	306
ENSG00000204542_C6orf15_ACOC_185479.7	534
ENSG00000204542_C6orf15_ACOC_185480.8	410
ENSG00000204542_C6orf15_ACOC_185481.9	253
ENSG00000204542_C6orf15_ACOC_185482.10	699
ENSG00000204560_DHX16_ACOC_49730.1	260
ENSG00000204560_DHX16_ACOC_49731.2	80
ENSG00000204560_DHX16_ACOC_49732.3	181
ENSG00000204560_DHX16_ACOC_49733.4	624
ENSG00000204560_DHX16_ACOC_49734.5	78
ENSG00000204560_DHX16_ACOC_49735.6	796
ENSG00000204560_DHX16_ACOC_49736.7	411
ENSG00000204560_DHX16_ACOC_49737.8	21
ENSG00000204560_DHX16_ACOC_49738.9	287
ENSG00000204560_DHX16_ACOC_49739.10	178
ENSG00000204580_DDR1_DTKP_124448.5	32
ENSG00000204590_GNL1_ACOC_177754.1	465
ENSG00000204590_GNL1_ACOC_177755.2	401
ENSG00000204590_GNL1_ACOC_177756.3	159
ENSG00000204590_GNL1_ACOC_177757.4	1113
ENSG00000204590_GNL1_ACOC_177758.5	508
ENSG00000204590_GNL1_ACOC_177759.6	156
ENSG00000204590_GNL1_ACOC_177760.7	378
ENSG00000204590_GNL1_ACOC_177761.8	619
ENSG00000204590_GNL1_ACOC_177762.9	150
ENSG00000204590_GNL1_ACOC_177763.10	273
ENSG00000204595_DPRX_GEEX_177725.2	2
ENSG00000204595_DPRX_GEEX_177732.9	2
ENSG00000204604_ZNF468_GEEX_56890.5	1
ENSG00000204632_HLA-G_ACOC_148050.1	1158
ENSG00000204632_HLA-G_ACOC_148051.2	534
ENSG00000204632_HLA-G_ACOC_148052.3	447
ENSG00000204632_HLA-G_ACOC_148053.4	263
ENSG00000204632_HLA-G_ACOC_148054.5	334
ENSG00000204632_HLA-G_ACOC_148055.6	636
ENSG00000204632_HLA-G_ACOC_148056.7	329
ENSG00000204632_HLA-G_ACOC_148057.8	280
ENSG00000204632_HLA-G_ACOC_148058.9	844
ENSG00000204632_HLA-G_ACOC_148059.10	682
ENSG00000204642_HLA-F_ACOC_43183.1	1030
ENSG00000204642_HLA-F_ACOC_43184.2	446
ENSG00000204642_HLA-F_ACOC_43185.3	309
ENSG00000204642_HLA-F_ACOC_43186.4	671
ENSG00000204642_HLA-F_ACOC_43187.5	537
ENSG00000204642_HLA-F_ACOC_43188.6	987
ENSG00000204642_HLA-F_ACOC_43189.7	596
ENSG00000204642_HLA-F_ACOC_43190.8	507
ENSG00000204642_HLA-F_ACOC_43191.9	260
ENSG00000204642_HLA-F_ACOC_43192.10	406
ENSG00000204645_SSX4_ACOC_43178.6	410
ENSG00000204645_SSX4_ACOC_43182.10	324
ENSG00000204655_MOG_ACOC_141022.1	115
ENSG00000204655_MOG_ACOC_141023.2	752
ENSG00000204655_MOG_ACOC_141024.3	333
ENSG00000204655_MOG_ACOC_141025.4	402
ENSG00000204655_MOG_ACOC_141026.5	888
ENSG00000204655_MOG_ACOC_141027.6	316
ENSG00000204655_MOG_ACOC_141028.7	328
ENSG00000204655_MOG_ACOC_141029.8	432
ENSG00000204655_MOG_ACOC_141030.9	451
ENSG00000204655_MOG_ACOC_141031.10	506
ENSG00000204659_CBY3_UNA1_141057.6	1
ENSG00000204703_OR2B3_UNA3_11362.6	1
ENSG00000204710_SPDYC_ACOC_91658.1	330
ENSG00000204710_SPDYC_ACOC_91659.2	524
ENSG00000204710_SPDYC_ACOC_91660.3	400
ENSG00000204710_SPDYC_ACOC_91661.4	437
ENSG00000204710_SPDYC_ACOC_91662.5	400
ENSG00000204710_SPDYC_ACOC_91663.6	130
ENSG00000204710_SPDYC_ACOC_91664.7	1001
ENSG00000204710_SPDYC_ACOC_91665.8	600
ENSG00000204710_SPDYC_ACOC_91666.9	259
ENSG00000204710_SPDYC_ACOC_91667.10	528
ENSG00000204764_RANBP17_ACOC_28833.1	634
ENSG00000204764_RANBP17_ACOC_28834.2	363
ENSG00000204764_RANBP17_ACOC_28835.3	826
ENSG00000204764_RANBP17_ACOC_28836.4	335
ENSG00000204764_RANBP17_ACOC_28837.5	85
ENSG00000204764_RANBP17_ACOC_28838.6	626
ENSG00000204764_RANBP17_ACOC_28839.7	971
ENSG00000204764_RANBP17_ACOC_28840.8	406
ENSG00000204764_RANBP17_ACOC_28841.9	457
ENSG00000204764_RANBP17_ACOC_28842.10	793
ENSG00000204790_CBWD6_UNA1_124003.4	3
ENSG00000204839_MROH6_UNA1_190588.9	1
ENSG00000204852_TCTN1_UNA1_28868.6	1
ENSG00000204909_SPINK9_ACOC_27255.1	676
ENSG00000204909_SPINK9_ACOC_27256.2	542
ENSG00000204909_SPINK9_ACOC_27257.3	906
ENSG00000204909_SPINK9_ACOC_27258.4	920
ENSG00000204909_SPINK9_ACOC_27259.5	347
ENSG00000204909_SPINK9_ACOC_27260.6	1212
ENSG00000204909_SPINK9_ACOC_27261.7	574
ENSG00000204909_SPINK9_ACOC_27262.8	531
ENSG00000204909_SPINK9_ACOC_27263.9	735
ENSG00000204909_SPINK9_ACOC_27264.10	590
ENSG00000204956_PCDHGA1_UNA1_116634.2	1
ENSG00000204961_PCDHA9_ACOC_6570.1	430
ENSG00000204961_PCDHA9_ACOC_6571.2	893
ENSG00000204961_PCDHA9_ACOC_6572.3	39
ENSG00000204961_PCDHA9_ACOC_6573.4	403
ENSG00000204961_PCDHA9_ACOC_6574.5	211
ENSG00000204961_PCDHA9_ACOC_6576.7	585
ENSG00000204977_TRIM13_ACOC_60776.1	979
ENSG00000204977_TRIM13_ACOC_60777.2	1391
ENSG00000204977_TRIM13_ACOC_60778.3	805
ENSG00000204977_TRIM13_ACOC_60779.4	260
ENSG00000204977_TRIM13_ACOC_60780.5	551
ENSG00000204977_TRIM13_ACOC_60781.6	693
ENSG00000204977_TRIM13_ACOC_60782.7	503
ENSG00000204977_TRIM13_ACOC_60783.8	177
ENSG00000204977_TRIM13_ACOC_60784.9	411
ENSG00000204977_TRIM13_ACOC_60785.10	357
ENSG00000205020_CCL4L1_UNA3_154233.8	595
ENSG00000205020_CCL4L1_UNA3_154234.9	595
ENSG00000205021_CCL3L1_TMMO_117842.5	937
ENSG00000205021_CCL3L1_TMMO_117843.6	37
ENSG00000205021_CCL3L1_TMMO_117844.7	1
ENSG00000205085_FAM71F2_UNA1_176508.4	1
ENSG00000205085_FAM71F2_UNA1_176510.6	1
ENSG00000205085_FAM71F2_UNA1_176513.9	1
ENSG00000205089_CCNI2_UNA1_176619.5	1
ENSG00000205089_CCNI2_UNA1_176622.8	1
ENSG00000205111_CDKL4_DTKP_87940.1	1
ENSG00000205129_C4orf47_UNA1_110052.3	1
ENSG00000205155_PSENEN_ACOC_102068.4	314
ENSG00000205155_PSENEN_ACOC_102069.5	201
ENSG00000205155_PSENEN_ACOC_102070.6	181
ENSG00000205208_C4orf46_UNA1_37404.1	1
ENSG00000205250_E2F4_ACOC_127349.1	386
ENSG00000205250_E2F4_ACOC_127350.2	528
ENSG00000205250_E2F4_ACOC_127351.3	185
ENSG00000205250_E2F4_ACOC_127352.4	592
ENSG00000205250_E2F4_ACOC_127353.5	253
ENSG00000205250_E2F4_ACOC_127354.6	842
ENSG00000205250_E2F4_ACOC_127355.7	355
ENSG00000205250_E2F4_ACOC_127356.8	149
ENSG00000205250_E2F4_ACOC_127357.9	342
ENSG00000205250_E2F4_ACOC_127358.10	383
ENSG00000205301_RP11-542P2.1_UNA3_104796.10	59
ENSG00000205309_NT5M_DTKP_98598.1	1
ENSG00000205352_PRR13_UNA1_170015.5	1
ENSG00000205352_PRR13_UNA1_170016.6	1
ENSG00000205358_MT1H_ACOC_198966.1	1420
ENSG00000205358_MT1H_ACOC_198967.2	122
ENSG00000205358_MT1H_ACOC_198968.3	809
ENSG00000205358_MT1H_ACOC_198969.4	195
ENSG00000205358_MT1H_ACOC_198970.5	226
ENSG00000205358_MT1H_ACOC_198971.6	327
ENSG00000205358_MT1H_ACOC_198972.7	1544
ENSG00000205358_MT1H_ACOC_198973.8	1344
ENSG00000205358_MT1H_ACOC_198975.10	622
ENSG00000205359_SLCO6A1_MEPR_198956.1	1
ENSG00000205362_MT1A_UNA1_30412.6	573
ENSG00000205362_MT1A_UNA1_30415.9	573
ENSG00000205364_MT1M_UNA2_30586.10	225
ENSG00000205413_SAMD9_UNA1_33142.3	1
ENSG00000205436_EXOC3L4_UNA1_40063.9	1
ENSG00000205502_C2CD4B_ACOC_56686.1	580
ENSG00000205502_C2CD4B_ACOC_56687.2	727
ENSG00000205502_C2CD4B_ACOC_56688.3	711
ENSG00000205502_C2CD4B_ACOC_56689.4	357
ENSG00000205502_C2CD4B_ACOC_56690.5	480
ENSG00000205502_C2CD4B_ACOC_56691.6	357
ENSG00000205502_C2CD4B_ACOC_56692.7	633
ENSG00000205502_C2CD4B_ACOC_56693.8	943
ENSG00000205502_C2CD4B_ACOC_56694.9	335
ENSG00000205502_C2CD4B_ACOC_56695.10	107
ENSG00000205560_CPT1B_ACOC_156434.1	1022
ENSG00000205560_CPT1B_ACOC_156435.2	1009
ENSG00000205560_CPT1B_ACOC_156436.3	599
ENSG00000205560_CPT1B_ACOC_156437.4	434
ENSG00000205560_CPT1B_ACOC_156438.5	420
ENSG00000205560_CPT1B_ACOC_156439.6	817
ENSG00000205560_CPT1B_ACOC_156440.7	152
ENSG00000205560_CPT1B_ACOC_156441.8	33
ENSG00000205560_CPT1B_ACOC_156442.9	364
ENSG00000205560_CPT1B_ACOC_156443.10	230
ENSG00000205592_MUC19_UNA2_44075.8	1
ENSG00000205643_CDPF1_ACOC_178545.1	452
ENSG00000205643_CDPF1_ACOC_178546.2	657
ENSG00000205643_CDPF1_ACOC_178547.3	244
ENSG00000205643_CDPF1_ACOC_178548.4	616
ENSG00000205643_CDPF1_ACOC_178549.5	203
ENSG00000205643_CDPF1_ACOC_178550.6	757
ENSG00000205643_CDPF1_ACOC_178551.7	358
ENSG00000205643_CDPF1_ACOC_178552.8	444
ENSG00000205643_CDPF1_ACOC_178553.9	1094
ENSG00000205643_CDPF1_ACOC_178554.10	743
ENSG00000205659_LIN52_ACOC_40535.1	225
ENSG00000205659_LIN52_ACOC_40536.2	404
ENSG00000205659_LIN52_ACOC_40537.3	317
ENSG00000205659_LIN52_ACOC_40538.4	334
ENSG00000205659_LIN52_ACOC_40540.6	449
ENSG00000205659_LIN52_ACOC_40542.8	41
ENSG00000205669_ACOT6_ACOC_13444.1	729
ENSG00000205669_ACOT6_ACOC_13445.2	430
ENSG00000205669_ACOT6_ACOC_13446.3	349
ENSG00000205669_ACOT6_ACOC_13447.4	439
ENSG00000205669_ACOT6_ACOC_13448.5	103
ENSG00000205669_ACOT6_ACOC_13449.6	406
ENSG00000205669_ACOT6_ACOC_13450.7	97
ENSG00000205669_ACOT6_ACOC_13451.8	562
ENSG00000205669_ACOT6_ACOC_13452.9	289
ENSG00000205669_ACOT6_ACOC_13453.10	277
ENSG00000205744_DENND1C_UNA1_198158.9	1
ENSG00000205758_CRYZL1_UNA1_89716.2	1
ENSG00000205850_AL359736.1_UNA3_173879.1	486
ENSG00000205850_AL359736.1_UNA3_173880.2	46
ENSG00000205863_C1QTNF9B_ACOC_74161.1	337
ENSG00000205863_C1QTNF9B_ACOC_74162.2	234
ENSG00000205863_C1QTNF9B_ACOC_74163.3	288
ENSG00000205863_C1QTNF9B_ACOC_74164.4	1295
ENSG00000205863_C1QTNF9B_ACOC_74165.5	235
ENSG00000205863_C1QTNF9B_ACOC_74166.6	1235
ENSG00000205863_C1QTNF9B_ACOC_74167.7	162
ENSG00000205863_C1QTNF9B_ACOC_74170.10	480
ENSG00000205927_OLIG2_ACOC_92363.1	379
ENSG00000205927_OLIG2_ACOC_92364.2	576
ENSG00000205927_OLIG2_ACOC_92365.3	952
ENSG00000205927_OLIG2_ACOC_92366.4	924
ENSG00000205927_OLIG2_ACOC_92367.5	545
ENSG00000205927_OLIG2_ACOC_92368.6	590
ENSG00000205927_OLIG2_ACOC_92369.7	341
ENSG00000205927_OLIG2_ACOC_92370.8	538
ENSG00000205927_OLIG2_ACOC_92371.9	184
ENSG00000205927_OLIG2_ACOC_92372.10	273
ENSG00000205971_AC074389.6_UNA3_3212.4	1
ENSG00000206013_IFITM5_UNA3_40920.8	1
ENSG00000206075_SERPINB5_ACOC_47830.1	699
ENSG00000206075_SERPINB5_ACOC_47831.2	386
ENSG00000206075_SERPINB5_ACOC_47832.3	421
ENSG00000206075_SERPINB5_ACOC_47833.4	457
ENSG00000206075_SERPINB5_ACOC_47834.5	241
ENSG00000206075_SERPINB5_ACOC_47835.6	613
ENSG00000206075_SERPINB5_ACOC_47836.7	117
ENSG00000206075_SERPINB5_ACOC_47837.8	328
ENSG00000206075_SERPINB5_ACOC_47838.9	740
ENSG00000206075_SERPINB5_ACOC_47839.10	577
ENSG00000206262_C3orf72_UNA1_145954.3	2
ENSG00000206483_TXNRD3NB_UNA1_44521.1	1
ENSG00000206503_HLA-A_DTKP_172581.5	50
ENSG00000206535_LNP1_UNA1_80103.4	1
ENSG00000206559_ZCWPW2_UNA1_59117.2	31
ENSG00000206561_COLQ_MEPR_164911.1	62
ENSG00000211450_C11orf31_UNA1_28490.8	1
ENSG00000211584_SLC48A1_MEPR_129176.2	15
ENSG00000211584_SLC48A1_MEPR_129183.9	16
ENSG00000211654_IGLV5-37_UNA3_120483.2	1
ENSG00000211654_IGLV5-37_UNA3_120488.7	1
ENSG00000211694_TRGV10_UNA3_106462.1	1
ENSG00000211727_TRBV7-6_UNA3_188562.6	1
ENSG00000211796_TRAV16_UNA3_67397.5	1
ENSG00000211833_TRAJ58_UNA3_55737.1	1
ENSG00000211933_IGHV6-1_UNA3_30848.8	1
ENSG00000211956_IGHV4-34_UNA3_37812.9	1
ENSG00000212719_C17orf51_UNA1_33934.1	1
ENSG00000212734_C17orf100_UNA1_40936.1	1
ENSG00000212734_C17orf100_UNA1_40940.5	1
ENSG00000212734_C17orf100_UNA1_40942.7	1
ENSG00000212747_FAM127C_ACOC_165561.1	754
ENSG00000212747_FAM127C_ACOC_165562.2	460
ENSG00000212747_FAM127C_ACOC_165563.3	440
ENSG00000212747_FAM127C_ACOC_165564.4	994
ENSG00000212747_FAM127C_ACOC_165565.5	323
ENSG00000212747_FAM127C_ACOC_165566.6	400
ENSG00000212747_FAM127C_ACOC_165567.7	267
ENSG00000212747_FAM127C_ACOC_165568.8	39
ENSG00000212747_FAM127C_ACOC_165569.9	285
ENSG00000212747_FAM127C_ACOC_165570.10	482
ENSG00000213024_NUP62_ACOC_102393.1	59
ENSG00000213024_NUP62_ACOC_102395.3	99
ENSG00000213024_NUP62_ACOC_102396.4	412
ENSG00000213024_NUP62_ACOC_102397.5	390
ENSG00000213024_NUP62_ACOC_102398.6	284
ENSG00000213024_NUP62_ACOC_102399.7	512
ENSG00000213024_NUP62_ACOC_102400.8	271
ENSG00000213024_NUP62_ACOC_102401.9	54
ENSG00000213024_NUP62_ACOC_102402.10	106
ENSG00000213030_CGB8_UNA2_104237.1	677
ENSG00000213030_CGB8_UNA2_104238.2	543
ENSG00000213030_CGB8_UNA2_104239.3	283
ENSG00000213030_CGB8_UNA2_104244.8	1
ENSG00000213047_DENND1B_UNA1_58932.7	1
ENSG00000213047_DENND1B_UNA1_58933.8	1
ENSG00000213066_FGFR1OP_ACOC_116303.1	422
ENSG00000213066_FGFR1OP_ACOC_116304.2	204
ENSG00000213066_FGFR1OP_ACOC_116305.3	108
ENSG00000213066_FGFR1OP_ACOC_116306.4	225
ENSG00000213066_FGFR1OP_ACOC_116307.5	242
ENSG00000213066_FGFR1OP_ACOC_116308.6	78
ENSG00000213066_FGFR1OP_ACOC_116309.7	194
ENSG00000213066_FGFR1OP_ACOC_116310.8	546
ENSG00000213066_FGFR1OP_ACOC_116311.9	671
ENSG00000213066_FGFR1OP_ACOC_116312.10	65
ENSG00000213145_CRIP1_UNA2_35062.10	1
ENSG00000213190_MLLT11_ACOC_184293.1	467
ENSG00000213190_MLLT11_ACOC_184294.2	605
ENSG00000213190_MLLT11_ACOC_184295.3	210
ENSG00000213190_MLLT11_ACOC_184296.4	611
ENSG00000213190_MLLT11_ACOC_184297.5	471
ENSG00000213190_MLLT11_ACOC_184298.6	349
ENSG00000213190_MLLT11_ACOC_184299.7	257
ENSG00000213190_MLLT11_ACOC_184300.8	736
ENSG00000213190_MLLT11_ACOC_184301.9	575
ENSG00000213190_MLLT11_ACOC_184302.10	359
ENSG00000213199_ASIC3_UNA1_184363.1	1
ENSG00000213215_OR2F1_UNA3_99726.2	1
ENSG00000213240_NOTCH2NL_ACOC_17075.6	165
ENSG00000213265_TSGA13_UNA1_100835.4	14
ENSG00000213281_NRAS_ACOC_194471.1	175
ENSG00000213281_NRAS_ACOC_194472.2	263
ENSG00000213281_NRAS_ACOC_194473.3	395
ENSG00000213281_NRAS_ACOC_194474.4	313
ENSG00000213281_NRAS_ACOC_194475.5	375
ENSG00000213281_NRAS_ACOC_194476.6	1184
ENSG00000213281_NRAS_ACOC_194477.7	164
ENSG00000213281_NRAS_ACOC_194478.8	391
ENSG00000213281_NRAS_ACOC_194479.9	726
ENSG00000213281_NRAS_ACOC_194480.10	1133
ENSG00000213337_ANKRD39_UNA1_9145.9	1
ENSG00000213366_GSTM2_ACOC_181485.1	293
ENSG00000213366_GSTM2_ACOC_181486.2	650
ENSG00000213366_GSTM2_ACOC_181488.4	320
ENSG00000213366_GSTM2_ACOC_181489.5	547
ENSG00000213366_GSTM2_ACOC_181490.6	294
ENSG00000213366_GSTM2_ACOC_181491.7	522
ENSG00000213366_GSTM2_ACOC_181492.8	65
ENSG00000213366_GSTM2_ACOC_181493.9	346
ENSG00000213366_GSTM2_ACOC_181494.10	256
ENSG00000213445_SIPA1_ACOC_5370.1	495
ENSG00000213445_SIPA1_ACOC_5371.2	816
ENSG00000213445_SIPA1_ACOC_5372.3	876
ENSG00000213445_SIPA1_ACOC_5373.4	914
ENSG00000213445_SIPA1_ACOC_5374.5	236
ENSG00000213445_SIPA1_ACOC_5375.6	811
ENSG00000213445_SIPA1_ACOC_5376.7	1484
ENSG00000213445_SIPA1_ACOC_5377.8	347
ENSG00000213445_SIPA1_ACOC_5378.9	567
ENSG00000213445_SIPA1_ACOC_5379.10	260
ENSG00000213471_TTLL13_UNA1_108658.8	2
ENSG00000213672_NCKIPSD_ACOC_136649.1	395
ENSG00000213672_NCKIPSD_ACOC_136650.2	531
ENSG00000213672_NCKIPSD_ACOC_136651.3	338
ENSG00000213672_NCKIPSD_ACOC_136652.4	243
ENSG00000213672_NCKIPSD_ACOC_136653.5	333
ENSG00000213672_NCKIPSD_ACOC_136654.6	358
ENSG00000213672_NCKIPSD_ACOC_136655.7	243
ENSG00000213672_NCKIPSD_ACOC_136656.8	161
ENSG00000213672_NCKIPSD_ACOC_136657.9	85
ENSG00000213672_NCKIPSD_ACOC_136658.10	99
ENSG00000213689_TREX1_ACOC_161081.1	166
ENSG00000213689_TREX1_ACOC_161082.2	265
ENSG00000213689_TREX1_ACOC_161083.3	412
ENSG00000213689_TREX1_ACOC_161084.4	35
ENSG00000213689_TREX1_ACOC_161085.5	331
ENSG00000213689_TREX1_ACOC_161086.6	481
ENSG00000213689_TREX1_ACOC_161087.7	299
ENSG00000213689_TREX1_ACOC_161088.8	187
ENSG00000213689_TREX1_ACOC_161089.9	258
ENSG00000213689_TREX1_ACOC_161090.10	57
ENSG00000213759_UGT2B11_ACOC_192556.1	169
ENSG00000213759_UGT2B11_ACOC_192557.2	172
ENSG00000213759_UGT2B11_ACOC_192558.3	69
ENSG00000213759_UGT2B11_ACOC_192559.4	608
ENSG00000213759_UGT2B11_ACOC_192560.5	380
ENSG00000213759_UGT2B11_ACOC_192561.6	588
ENSG00000213759_UGT2B11_ACOC_192563.8	117
ENSG00000213759_UGT2B11_ACOC_192564.9	390
ENSG00000213759_UGT2B11_ACOC_192565.10	304
ENSG00000213760_ATP6V1G2_ACOC_135188.2	659
ENSG00000213760_ATP6V1G2_ACOC_135189.3	304
ENSG00000213760_ATP6V1G2_ACOC_135190.4	678
ENSG00000213760_ATP6V1G2_ACOC_135192.6	236
ENSG00000213760_ATP6V1G2_ACOC_135194.8	370
ENSG00000213780_GTF2H4_ACOC_113410.1	148
ENSG00000213780_GTF2H4_ACOC_113411.2	316
ENSG00000213780_GTF2H4_ACOC_113412.3	150
ENSG00000213780_GTF2H4_ACOC_113413.4	334
ENSG00000213780_GTF2H4_ACOC_113414.5	24
ENSG00000213780_GTF2H4_ACOC_113415.6	4
ENSG00000213780_GTF2H4_ACOC_113416.7	131
ENSG00000213780_GTF2H4_ACOC_113417.8	72
ENSG00000213780_GTF2H4_ACOC_113419.10	1069
ENSG00000213782_DDX47_GEEX_113399.10	1
ENSG00000213853_EMP2_ACOC_1442.1	228
ENSG00000213853_EMP2_ACOC_1443.2	1012
ENSG00000213853_EMP2_ACOC_1444.3	221
ENSG00000213853_EMP2_ACOC_1445.4	865
ENSG00000213853_EMP2_ACOC_1446.5	350
ENSG00000213853_EMP2_ACOC_1447.6	586
ENSG00000213853_EMP2_ACOC_1448.7	371
ENSG00000213853_EMP2_ACOC_1449.8	647
ENSG00000213853_EMP2_ACOC_1450.9	305
ENSG00000213853_EMP2_ACOC_1451.10	201
ENSG00000213859_KCTD11_ACOC_1522.1	231
ENSG00000213859_KCTD11_ACOC_1523.2	662
ENSG00000213859_KCTD11_ACOC_1524.3	975
ENSG00000213859_KCTD11_ACOC_1525.4	78
ENSG00000213859_KCTD11_ACOC_1526.5	531
ENSG00000213859_KCTD11_ACOC_1527.6	211
ENSG00000213859_KCTD11_ACOC_1528.7	318
ENSG00000213859_KCTD11_ACOC_1529.8	229
ENSG00000213859_KCTD11_ACOC_1530.9	173
ENSG00000213859_KCTD11_ACOC_1531.10	470
ENSG00000213889_PPM1N_UNA1_183237.6	1
ENSG00000213930_GALT_ACOC_53475.6	464
ENSG00000213930_GALT_ACOC_53476.7	420
ENSG00000213930_GALT_ACOC_53478.9	422
ENSG00000213930_GALT_ACOC_53479.10	864
ENSG00000213931_HBE1_UNA1_53483.4	1
ENSG00000213937_CLDN9_MEPR_53535.6	236
ENSG00000213973_ZNF99_GEEX_39625.1	1
ENSG00000213973_ZNF99_GEEX_39630.6	1
ENSG00000213996_TM6SF2_ACOC_32773.1	346
ENSG00000213996_TM6SF2_ACOC_32774.2	139
ENSG00000213996_TM6SF2_ACOC_32775.3	492
ENSG00000213996_TM6SF2_ACOC_32777.5	539
ENSG00000213996_TM6SF2_ACOC_32778.6	710
ENSG00000213996_TM6SF2_ACOC_32779.7	115
ENSG00000213996_TM6SF2_ACOC_32780.8	99
ENSG00000213996_TM6SF2_ACOC_32781.9	107
ENSG00000213996_TM6SF2_ACOC_32782.10	348
ENSG00000214026_MRPL23_TMMO_50853.9	1
ENSG00000214102_WEE2_ACOC_104407.1	346
ENSG00000214102_WEE2_ACOC_104408.2	845
ENSG00000214102_WEE2_ACOC_104409.3	669
ENSG00000214102_WEE2_ACOC_104410.4	496
ENSG00000214102_WEE2_ACOC_104411.5	281
ENSG00000214102_WEE2_ACOC_104412.6	193
ENSG00000214102_WEE2_ACOC_104413.7	364
ENSG00000214102_WEE2_ACOC_104414.8	296
ENSG00000214102_WEE2_ACOC_104415.9	45
ENSG00000214102_WEE2_ACOC_104416.10	339
ENSG00000214189_ZNF788_UNA2_59841.2	1
ENSG00000214193_SH3D21_UNA1_10671.9	2
ENSG00000214274_ANG_ACOC_90537.3	355
ENSG00000214274_ANG_ACOC_90538.4	291
ENSG00000214274_ANG_ACOC_90539.5	392
ENSG00000214274_ANG_ACOC_90540.6	342
ENSG00000214274_ANG_ACOC_90541.7	390
ENSG00000214274_ANG_ACOC_90542.8	115
ENSG00000214300_SPDYE3_ACOC_12101.1	424
ENSG00000214300_SPDYE3_ACOC_12102.2	264
ENSG00000214300_SPDYE3_ACOC_12103.3	84
ENSG00000214300_SPDYE3_ACOC_12104.4	554
ENSG00000214300_SPDYE3_ACOC_12105.5	172
ENSG00000214300_SPDYE3_ACOC_12106.6	425
ENSG00000214300_SPDYE3_ACOC_12107.7	464
ENSG00000214300_SPDYE3_ACOC_12108.8	214
ENSG00000214300_SPDYE3_ACOC_12109.9	250
ENSG00000214300_SPDYE3_ACOC_12110.10	147
ENSG00000214595_EML6_UNA1_100904.3	1
ENSG00000214595_EML6_UNA1_100910.9	1
ENSG00000214655_ZSWIM8_UNA1_39573.9	1
ENSG00000214706_IFRD2_UNA1_201173.5	1
ENSG00000214717_ZBED1_GEEX_92666.4	140
ENSG00000214819_CDRT15L2_UNA2_111738.1	1
ENSG00000214827_MTCP1_ACOC_107564.1	662
ENSG00000214827_MTCP1_ACOC_107565.2	145
ENSG00000214827_MTCP1_ACOC_107566.3	248
ENSG00000214827_MTCP1_ACOC_107568.5	710
ENSG00000214827_MTCP1_ACOC_107569.6	296
ENSG00000214827_MTCP1_ACOC_107570.7	256
ENSG00000214827_MTCP1_ACOC_107571.8	399
ENSG00000214827_MTCP1_ACOC_107572.9	919
ENSG00000214827_MTCP1_ACOC_107573.10	455
ENSG00000214860_EVPLL_UNA2_92690.8	1
ENSG00000214941_ZSWIM7_UNA1_201804.6	1
ENSG00000214954_LRRC69_UNA1_101796.2	1
ENSG00000215012_C22orf29_ACOC_151511.1	636
ENSG00000215012_C22orf29_ACOC_151512.2	196
ENSG00000215012_C22orf29_ACOC_151513.3	233
ENSG00000215012_C22orf29_ACOC_151514.4	415
ENSG00000215012_C22orf29_ACOC_151515.5	508
ENSG00000215012_C22orf29_ACOC_151516.6	1173
ENSG00000215012_C22orf29_ACOC_151517.7	312
ENSG00000215012_C22orf29_ACOC_151518.8	588
ENSG00000215012_C22orf29_ACOC_151519.9	1144
ENSG00000215012_C22orf29_ACOC_151520.10	325
ENSG00000215014_AL645728.1_UNA3_177650.7	1
ENSG00000215041_NEURL4_ACOC_63788.1	25
ENSG00000215041_NEURL4_ACOC_63789.2	306
ENSG00000215041_NEURL4_ACOC_63790.3	910
ENSG00000215041_NEURL4_ACOC_63791.4	795
ENSG00000215041_NEURL4_ACOC_63792.5	817
ENSG00000215041_NEURL4_ACOC_63793.6	595
ENSG00000215041_NEURL4_ACOC_63794.7	192
ENSG00000215041_NEURL4_ACOC_63795.8	839
ENSG00000215041_NEURL4_ACOC_63796.9	375
ENSG00000215041_NEURL4_ACOC_63797.10	607
ENSG00000215114_UBXN2B_PROT_136295.9	53
ENSG00000215126_CBWD7_UNA2_38670.6	1
ENSG00000215131_C16orf90_UNA2_143562.1	1
ENSG00000215182_MUC5AC_ACOC_4039.1	547
ENSG00000215182_MUC5AC_ACOC_4040.2	607
ENSG00000215182_MUC5AC_ACOC_4041.3	222
ENSG00000215182_MUC5AC_ACOC_4042.4	242
ENSG00000215182_MUC5AC_ACOC_4043.5	504
ENSG00000215182_MUC5AC_ACOC_4044.6	453
ENSG00000215182_MUC5AC_ACOC_4045.7	349
ENSG00000215182_MUC5AC_ACOC_4046.8	313
ENSG00000215182_MUC5AC_ACOC_4047.9	881
ENSG00000215182_MUC5AC_ACOC_4048.10	154
ENSG00000215193_PEX26_TMMO_107404.1	1
ENSG00000215375_MYL5_TMMO_121839.1	1
ENSG00000215397_SCRT2_GEEX_144712.5	1
ENSG00000215440_NPEPL1_PROT_107775.4	4
ENSG00000215788_TNFRSF25_ACOC_45273.1	844
ENSG00000215788_TNFRSF25_ACOC_45274.2	424
ENSG00000215788_TNFRSF25_ACOC_45275.3	813
ENSG00000215788_TNFRSF25_ACOC_45276.4	527
ENSG00000215788_TNFRSF25_ACOC_45277.5	302
ENSG00000215788_TNFRSF25_ACOC_45278.6	308
ENSG00000215788_TNFRSF25_ACOC_45279.7	179
ENSG00000215788_TNFRSF25_ACOC_45280.8	362
ENSG00000215788_TNFRSF25_ACOC_45281.9	394
ENSG00000215788_TNFRSF25_ACOC_45282.10	599
ENSG00000215790_SLC35E2_UNA1_71003.1	2
ENSG00000215790_SLC35E2_UNA1_71012.10	1
ENSG00000216921_AC131097.4_UNA3_39864.10	180
ENSG00000217128_FNIP1_UNA1_149686.3	1
ENSG00000217236_SP9_UNA1_203919.9	1
ENSG00000218537_AP000350.4_UNA3_76975.3	1
ENSG00000218891_ZNF579_GEEX_192450.5	1
ENSG00000219438_FAM19A5_ACOC_11601.1	352
ENSG00000219438_FAM19A5_ACOC_11602.2	1186
ENSG00000219438_FAM19A5_ACOC_11603.3	333
ENSG00000219438_FAM19A5_ACOC_11604.4	615
ENSG00000219438_FAM19A5_ACOC_11605.5	505
ENSG00000219438_FAM19A5_ACOC_11606.6	202
ENSG00000219438_FAM19A5_ACOC_11607.7	845
ENSG00000219438_FAM19A5_ACOC_11608.8	372
ENSG00000219438_FAM19A5_ACOC_11609.9	399
ENSG00000219438_FAM19A5_ACOC_11610.10	1057
ENSG00000219481_NBPF1_UNA1_31951.1	1
ENSG00000219607_PPP1R3G_UNA1_39113.9	1
ENSG00000221819_C16orf3_UNA2_4805.4	1
ENSG00000221829_FANCG_ACOC_93924.1	740
ENSG00000221829_FANCG_ACOC_93925.2	540
ENSG00000221829_FANCG_ACOC_93926.3	232
ENSG00000221829_FANCG_ACOC_93927.4	936
ENSG00000221829_FANCG_ACOC_93928.5	361
ENSG00000221829_FANCG_ACOC_93929.6	493
ENSG00000221829_FANCG_ACOC_93930.7	467
ENSG00000221829_FANCG_ACOC_93931.8	281
ENSG00000221829_FANCG_ACOC_93932.9	401
ENSG00000221829_FANCG_ACOC_93933.10	607
ENSG00000221843_C2orf16_UNA1_86927.7	1
ENSG00000221867_MAGEA3_UNA1_79764.1	590
ENSG00000221867_MAGEA3_UNA1_79768.5	1
ENSG00000221886_C5orf54_UNA1_32199.3	1
ENSG00000221932_HEPN1_UNA2_50288.10	1
ENSG00000221938_OR2A14_UNA3_107343.10	1
ENSG00000221961_PRR21_UNA2_170690.10	1
ENSG00000221978_CCNL2_GEEX_64497.10	1
ENSG00000221990_C5orf55_UNA1_97233.1	1
ENSG00000221990_C5orf55_UNA1_97238.6	1
ENSG00000221990_C5orf55_UNA1_97241.9	1
ENSG00000221995_TIAF1_ACOC_97013.1	189
ENSG00000221995_TIAF1_ACOC_97014.2	197
ENSG00000221995_TIAF1_ACOC_97015.3	188
ENSG00000221995_TIAF1_ACOC_97016.4	492
ENSG00000221995_TIAF1_ACOC_97017.5	183
ENSG00000221995_TIAF1_ACOC_97018.6	378
ENSG00000221995_TIAF1_ACOC_97019.7	1642
ENSG00000221995_TIAF1_ACOC_97020.8	275
ENSG00000221995_TIAF1_ACOC_97021.9	489
ENSG00000221995_TIAF1_ACOC_97022.10	125
ENSG00000222009_BTBD19_UNA1_138004.9	2
ENSG00000222046_DCDC2B_UNA1_123087.3	1
ENSG00000222047_C10orf55_UNA1_123100.6	1
ENSG00000222047_C10orf55_UNA1_123104.10	1
ENSG00000223443_USP17L2_PROT_59473.8	1
ENSG00000223601_EBLN1_UNA2_30003.7	1
ENSG00000223953_C1QTNF5_UNA1_106690.2	1
ENSG00000224051_GLTPD1_UNA1_120609.6	1
ENSG00000224051_GLTPD1_UNA1_120611.8	1
ENSG00000225190_PLEKHM1_UNA1_67815.3	1
ENSG00000225828_FAM229A_UNA1_41267.5	1
ENSG00000225830_ERCC6_ACOC_36806.2	262
ENSG00000225830_ERCC6_ACOC_36809.5	473
ENSG00000225830_ERCC6_ACOC_36812.8	189
ENSG00000225830_ERCC6_ACOC_36813.9	222
ENSG00000225830_ERCC6_ACOC_36814.10	371
ENSG00000225885_AC023590.1_UNA3_161648.2	1
ENSG00000226660_TRBV2_UNA3_4860.9	1
ENSG00000226784_PGAM4_ACOC_8630.1	385
ENSG00000226784_PGAM4_ACOC_8631.2	592
ENSG00000226784_PGAM4_ACOC_8632.3	151
ENSG00000226784_PGAM4_ACOC_8633.4	349
ENSG00000226784_PGAM4_ACOC_8634.5	220
ENSG00000226784_PGAM4_ACOC_8635.6	198
ENSG00000226784_PGAM4_ACOC_8637.8	347
ENSG00000226784_PGAM4_ACOC_8638.9	179
ENSG00000226784_PGAM4_ACOC_8639.10	330
ENSG00000227268_KLLN_UNA1_97550.8	1
ENSG00000227268_KLLN_UNA1_97552.10	1
ENSG00000227345_PARG_ACOC_65785.1	293
ENSG00000227345_PARG_ACOC_65786.2	554
ENSG00000227345_PARG_ACOC_65787.3	338
ENSG00000227345_PARG_ACOC_65788.4	117
ENSG00000227345_PARG_ACOC_65789.5	650
ENSG00000227345_PARG_ACOC_65790.6	976
ENSG00000227345_PARG_ACOC_65791.7	439
ENSG00000227345_PARG_ACOC_65792.8	206
ENSG00000227345_PARG_ACOC_65793.9	411
ENSG00000227345_PARG_ACOC_65794.10	297
ENSG00000227507_LTB_ACOC_145245.1	20
ENSG00000227507_LTB_ACOC_145246.2	245
ENSG00000227507_LTB_ACOC_145247.3	286
ENSG00000227507_LTB_ACOC_145248.4	370
ENSG00000227507_LTB_ACOC_145249.5	238
ENSG00000227507_LTB_ACOC_145250.6	291
ENSG00000227507_LTB_ACOC_145251.7	270
ENSG00000227507_LTB_ACOC_145252.8	699
ENSG00000227507_LTB_ACOC_145253.9	252
ENSG00000227507_LTB_ACOC_145254.10	455
ENSG00000228075_BOD1L2_UNA2_143757.6	86
ENSG00000228198_OR2M3_UNA3_96545.3	1
ENSG00000228273_MUC3A_ACOC_192326.1	176
ENSG00000228273_MUC3A_ACOC_192327.2	469
ENSG00000228273_MUC3A_ACOC_192328.3	291
ENSG00000228273_MUC3A_ACOC_192329.4	146
ENSG00000228273_MUC3A_ACOC_192330.5	183
ENSG00000228273_MUC3A_ACOC_192331.6	734
ENSG00000228273_MUC3A_ACOC_192332.7	255
ENSG00000228273_MUC3A_ACOC_192333.8	121
ENSG00000228273_MUC3A_ACOC_192334.9	522
ENSG00000228273_MUC3A_ACOC_192335.10	518
ENSG00000228300_C19orf24_MEPR_52416.10	1
ENSG00000228567_VN1R4_UNA2_57434.9	860
ENSG00000228672_PROB1_UNA1_92406.4	1
ENSG00000228716_DHFR_ACOC_32463.1	21
ENSG00000228716_DHFR_ACOC_32464.2	120
ENSG00000228716_DHFR_ACOC_32465.3	741
ENSG00000228716_DHFR_ACOC_32466.4	387
ENSG00000228716_DHFR_ACOC_32467.5	154
ENSG00000228716_DHFR_ACOC_32468.6	234
ENSG00000228716_DHFR_ACOC_32469.7	225
ENSG00000228716_DHFR_ACOC_32470.8	125
ENSG00000228716_DHFR_ACOC_32471.9	47
ENSG00000228716_DHFR_ACOC_32472.10	44
ENSG00000229200_TRBV7-8_UNA3_156997.4	1
ENSG00000229415_SFTA3_UNA2_74289.9	1
ENSG00000229453_SPINK8_ACOC_88497.1	554
ENSG00000229453_SPINK8_ACOC_88498.2	85
ENSG00000229453_SPINK8_ACOC_88499.3	248
ENSG00000229453_SPINK8_ACOC_88500.4	445
ENSG00000229453_SPINK8_ACOC_88501.5	408
ENSG00000229453_SPINK8_ACOC_88502.6	177
ENSG00000229453_SPINK8_ACOC_88503.7	772
ENSG00000229453_SPINK8_ACOC_88504.8	492
ENSG00000229453_SPINK8_ACOC_88505.9	150
ENSG00000229453_SPINK8_ACOC_88506.10	134
ENSG00000230453_ANKRD18B_UNA2_93164.4	1
ENSG00000230510_PPP5D1_UNA1_171358.1	1
ENSG00000230778_ANKRD63_UNA1_31468.8	1
ENSG00000231274_SBK3_UNA1_165239.9	1
ENSG00000231852_CYP21A2_ACOC_6320.1	309
ENSG00000231852_CYP21A2_ACOC_6321.2	403
ENSG00000231852_CYP21A2_ACOC_6322.3	477
ENSG00000231852_CYP21A2_ACOC_6323.4	179
ENSG00000231852_CYP21A2_ACOC_6324.5	13
ENSG00000231852_CYP21A2_ACOC_6325.6	471
ENSG00000231852_CYP21A2_ACOC_6327.8	115
ENSG00000231852_CYP21A2_ACOC_6328.9	469
ENSG00000231852_CYP21A2_ACOC_6329.10	87
ENSG00000231924_PSG1_ACOC_70283.1	596
ENSG00000231924_PSG1_ACOC_70284.2	181
ENSG00000231924_PSG1_ACOC_70285.3	657
ENSG00000231924_PSG1_ACOC_70286.4	664
ENSG00000231924_PSG1_ACOC_70287.5	341
ENSG00000231924_PSG1_ACOC_70288.6	163
ENSG00000231924_PSG1_ACOC_70289.7	382
ENSG00000231924_PSG1_ACOC_70290.8	824
ENSG00000231924_PSG1_ACOC_70291.9	623
ENSG00000231924_PSG1_ACOC_70292.10	536
ENSG00000232070_TMEM253_UNA1_19023.4	1
ENSG00000232119_MCTS1_ACOC_116613.1	435
ENSG00000232119_MCTS1_ACOC_116614.2	904
ENSG00000232119_MCTS1_ACOC_116615.3	1006
ENSG00000232119_MCTS1_ACOC_116616.4	676
ENSG00000232119_MCTS1_ACOC_116617.5	40
ENSG00000232119_MCTS1_ACOC_116618.6	1188
ENSG00000232119_MCTS1_ACOC_116619.7	186
ENSG00000232119_MCTS1_ACOC_116620.8	262
ENSG00000232119_MCTS1_ACOC_116621.9	683
ENSG00000232119_MCTS1_ACOC_116622.10	492
ENSG00000232125_DYTN_UNA2_48612.2	1
ENSG00000232748_ZNF668_ACOC_98369.1	545
ENSG00000232748_ZNF668_ACOC_98370.2	553
ENSG00000232748_ZNF668_ACOC_98371.3	380
ENSG00000232748_ZNF668_ACOC_98372.4	144
ENSG00000232748_ZNF668_ACOC_98373.5	363
ENSG00000232748_ZNF668_ACOC_98374.6	253
ENSG00000232748_ZNF668_ACOC_98375.7	805
ENSG00000232748_ZNF668_ACOC_98376.8	764
ENSG00000232748_ZNF668_ACOC_98377.9	1641
ENSG00000232748_ZNF668_ACOC_98378.10	486
ENSG00000232810_TNF_ACOC_158636.1	314
ENSG00000232810_TNF_ACOC_158638.3	431
ENSG00000232810_TNF_ACOC_158639.4	334
ENSG00000232810_TNF_ACOC_158640.5	98
ENSG00000232810_TNF_ACOC_158641.6	455
ENSG00000232810_TNF_ACOC_158642.7	315
ENSG00000232810_TNF_ACOC_158643.8	580
ENSG00000232810_TNF_ACOC_158644.9	571
ENSG00000232810_TNF_ACOC_158645.10	299
ENSG00000233198_RNF224_UNA1_79722.9	1
ENSG00000234127_TRIM26_PROT_74638.8	2
ENSG00000234465_PINLYP_UNA1_21066.1	1
ENSG00000234602_MCIDAS_UNA1_60223.4	1
ENSG00000234829_IFNA17_PROT_137253.8	1
ENSG00000235268_KDM4E_TMMO_151764.4	1
ENSG00000235376_RPEL1_UNA2_134596.4	3
ENSG00000235376_RPEL1_UNA2_134600.8	1
ENSG00000235750_KIAA0040_UNA1_204314.4	1
ENSG00000235863_B3GALT4_ACOC_89275.1	227
ENSG00000235863_B3GALT4_ACOC_89276.2	408
ENSG00000235863_B3GALT4_ACOC_89277.3	241
ENSG00000235863_B3GALT4_ACOC_89278.4	497
ENSG00000235863_B3GALT4_ACOC_89279.5	325
ENSG00000235863_B3GALT4_ACOC_89280.6	538
ENSG00000235863_B3GALT4_ACOC_89281.7	258
ENSG00000235863_B3GALT4_ACOC_89282.8	225
ENSG00000235863_B3GALT4_ACOC_89283.9	389
ENSG00000235863_B3GALT4_ACOC_89284.10	269
ENSG00000236032_OR5H14_UNA3_183444.3	1
ENSG00000236320_SLFN14_UNA1_30280.4	1
ENSG00000236320_SLFN14_UNA1_30283.7	1
ENSG00000236609_ZNF853_UNA1_119876.8	1
ENSG00000236609_ZNF853_UNA1_119877.9	1
ENSG00000236609_ZNF853_UNA1_119878.10	1
ENSG00000236882_C5orf27_UNA2_92035.3	1
ENSG00000237330_RNF223_UNA1_82498.3	1
ENSG00000237412_PRSS56_UNA1_129080.6	1
ENSG00000237440_ZNF737_UNA1_65388.7	1
ENSG00000237597_GAGE13_UNA3_187641.7	1
ENSG00000237649_KIFC1_ACOC_89585.1	398
ENSG00000237649_KIFC1_ACOC_89586.2	448
ENSG00000237649_KIFC1_ACOC_89587.3	457
ENSG00000237649_KIFC1_ACOC_89588.4	532
ENSG00000237649_KIFC1_ACOC_89589.5	437
ENSG00000237649_KIFC1_ACOC_89590.6	199
ENSG00000237649_KIFC1_ACOC_89591.7	113
ENSG00000237649_KIFC1_ACOC_89592.8	716
ENSG00000237649_KIFC1_ACOC_89593.9	336
ENSG00000237649_KIFC1_ACOC_89594.10	265
ENSG00000237671_GAGE12C_UNA3_198071.2	1
ENSG00000237765_FAM200B_UNA1_64570.3	1
ENSG00000239697_TNFSF12_ACOC_25484.10	227
ENSG00000239732_TLR9_ACOC_21588.5	504
ENSG00000239732_TLR9_ACOC_21589.6	281
ENSG00000239732_TLR9_ACOC_21590.7	473
ENSG00000239732_TLR9_ACOC_21591.8	509
ENSG00000239732_TLR9_ACOC_21592.9	518
ENSG00000239732_TLR9_ACOC_21593.10	308
ENSG00000240053_LY6G5B_UNA1_104363.7	1
ENSG00000240053_LY6G5B_UNA1_104366.10	1
ENSG00000240230_COX19_ACOC_103957.1	855
ENSG00000240230_COX19_ACOC_103958.2	48
ENSG00000240230_COX19_ACOC_103959.3	622
ENSG00000240230_COX19_ACOC_103960.4	168
ENSG00000240230_COX19_ACOC_103961.5	217
ENSG00000240230_COX19_ACOC_103962.6	1248
ENSG00000240230_COX19_ACOC_103963.7	101
ENSG00000240230_COX19_ACOC_103964.8	593
ENSG00000240230_COX19_ACOC_103966.10	190
ENSG00000240583_AQP1_ACOC_103987.1	860
ENSG00000240583_AQP1_ACOC_103988.2	521
ENSG00000240583_AQP1_ACOC_103989.3	418
ENSG00000240583_AQP1_ACOC_103990.4	904
ENSG00000240583_AQP1_ACOC_103991.5	174
ENSG00000240583_AQP1_ACOC_103992.6	88
ENSG00000240583_AQP1_ACOC_103993.7	664
ENSG00000240583_AQP1_ACOC_103994.8	1036
ENSG00000240583_AQP1_ACOC_103996.10	174
ENSG00000240654_C1QTNF9_ACOC_170851.1	842
ENSG00000240654_C1QTNF9_ACOC_170852.2	653
ENSG00000240654_C1QTNF9_ACOC_170854.4	530
ENSG00000240654_C1QTNF9_ACOC_170855.5	216
ENSG00000240654_C1QTNF9_ACOC_170856.6	208
ENSG00000240654_C1QTNF9_ACOC_170857.7	929
ENSG00000240654_C1QTNF9_ACOC_170858.8	1303
ENSG00000240654_C1QTNF9_ACOC_170859.9	353
ENSG00000240654_C1QTNF9_ACOC_170860.10	270
ENSG00000240720_LRRD1_UNA2_46707.7	1
ENSG00000240771_ARHGEF25_ACOC_20597.1	183
ENSG00000240771_ARHGEF25_ACOC_20598.2	615
ENSG00000240771_ARHGEF25_ACOC_20599.3	272
ENSG00000240771_ARHGEF25_ACOC_20600.4	158
ENSG00000240771_ARHGEF25_ACOC_20601.5	597
ENSG00000240771_ARHGEF25_ACOC_20602.6	210
ENSG00000240771_ARHGEF25_ACOC_20603.7	413
ENSG00000240771_ARHGEF25_ACOC_20604.8	251
ENSG00000240771_ARHGEF25_ACOC_20605.9	861
ENSG00000240771_ARHGEF25_ACOC_20606.10	169
ENSG00000240972_MIF_ACOC_12495.1	585
ENSG00000240972_MIF_ACOC_12496.2	481
ENSG00000240972_MIF_ACOC_12500.6	663
ENSG00000240972_MIF_ACOC_12501.7	375
ENSG00000240972_MIF_ACOC_12502.8	284
ENSG00000240972_MIF_ACOC_12503.9	32
ENSG00000240972_MIF_ACOC_12504.10	452
ENSG00000241128_OR14A2_UNA3_159276.4	1
ENSG00000241186_TDGF1_ACOC_104797.1	377
ENSG00000241186_TDGF1_ACOC_104798.2	166
ENSG00000241186_TDGF1_ACOC_104799.3	485
ENSG00000241186_TDGF1_ACOC_104800.4	139
ENSG00000241186_TDGF1_ACOC_104801.5	81
ENSG00000241186_TDGF1_ACOC_104802.6	312
ENSG00000241186_TDGF1_ACOC_104803.7	468
ENSG00000241186_TDGF1_ACOC_104804.8	639
ENSG00000241186_TDGF1_ACOC_104805.9	350
ENSG00000241186_TDGF1_ACOC_104806.10	310
ENSG00000241468_ATP5J2_ACOC_152781.2	372
ENSG00000241468_ATP5J2_ACOC_152782.3	364
ENSG00000241468_ATP5J2_ACOC_152785.6	326
ENSG00000241468_ATP5J2_ACOC_152786.7	321
ENSG00000241468_ATP5J2_ACOC_152787.8	134
ENSG00000241468_ATP5J2_ACOC_152788.9	48
ENSG00000241468_ATP5J2_ACOC_152789.10	150
ENSG00000241476_SSX2_ACOC_131168.4	512
ENSG00000241476_SSX2_ACOC_131169.5	280
ENSG00000241476_SSX2_ACOC_131172.8	280
ENSG00000241484_ARHGAP8_TMMO_170107.7	495
ENSG00000241484_ARHGAP8_TMMO_170109.9	399
ENSG00000241563_CORT_UNA1_102205.1	1
ENSG00000241635_UGT1A8_TMMO_185275.3	651
ENSG00000241635_UGT1A8_TMMO_185279.7	208
ENSG00000241635_UGT1A8_TMMO_185282.10	429
ENSG00000241644_INMT_ACOC_197277.8	133
ENSG00000241644_INMT_ACOC_197278.9	216
ENSG00000241644_INMT_ACOC_197279.10	230
ENSG00000241685_ARPC1A_ACOC_22344.1	901
ENSG00000241685_ARPC1A_ACOC_22345.2	972
ENSG00000241685_ARPC1A_ACOC_22346.3	343
ENSG00000241685_ARPC1A_ACOC_22347.4	321
ENSG00000241685_ARPC1A_ACOC_22348.5	363
ENSG00000241685_ARPC1A_ACOC_22349.6	426
ENSG00000241685_ARPC1A_ACOC_22351.8	315
ENSG00000241685_ARPC1A_ACOC_22352.9	504
ENSG00000241685_ARPC1A_ACOC_22353.10	493
ENSG00000241690_TMEM239_UNA2_125911.10	1
ENSG00000241697_TMEFF1_MEPR_191971.6	1
ENSG00000241837_ATP5O_PROT_89082.8	1
ENSG00000241973_PI4KA_DTKP_128689.5	39
ENSG00000241978_AKAP2_ACOC_185814.2	256
ENSG00000241978_AKAP2_ACOC_185815.3	754
ENSG00000241978_AKAP2_ACOC_185816.4	601
ENSG00000241978_AKAP2_ACOC_185817.5	360
ENSG00000241978_AKAP2_ACOC_185818.6	211
ENSG00000241978_AKAP2_ACOC_185819.7	266
ENSG00000241978_AKAP2_ACOC_185820.8	602
ENSG00000241978_AKAP2_ACOC_185821.9	333
ENSG00000242028_HYPK_UNA1_63104.10	1
ENSG00000242252_BGLAP_DTKP_72598.7	1
ENSG00000242284_CT45A5_UNA1_135238.2	1
ENSG00000242366_UGT1A1_ACOC_178308.4	428
ENSG00000242366_UGT1A1_ACOC_178309.5	854
ENSG00000242616_GNG10_ACOC_188999.1	206
ENSG00000242616_GNG10_ACOC_189000.2	902
ENSG00000242616_GNG10_ACOC_189001.3	316
ENSG00000242616_GNG10_ACOC_189002.4	249
ENSG00000242616_GNG10_ACOC_189003.5	439
ENSG00000242616_GNG10_ACOC_189004.6	86
ENSG00000242616_GNG10_ACOC_189005.7	1016
ENSG00000242616_GNG10_ACOC_189006.8	441
ENSG00000242616_GNG10_ACOC_189007.9	293
ENSG00000242616_GNG10_ACOC_189008.10	430
ENSG00000242689_CNTF_ACOC_62425.1	1096
ENSG00000242689_CNTF_ACOC_62426.2	762
ENSG00000242689_CNTF_ACOC_62427.3	621
ENSG00000242689_CNTF_ACOC_62428.4	392
ENSG00000242689_CNTF_ACOC_62429.5	591
ENSG00000242689_CNTF_ACOC_62430.6	429
ENSG00000242689_CNTF_ACOC_62431.7	375
ENSG00000242689_CNTF_ACOC_62432.8	103
ENSG00000242689_CNTF_ACOC_62433.9	233
ENSG00000242689_CNTF_ACOC_62434.10	289
ENSG00000242715_CCDC169_UNA1_91297.4	2
ENSG00000242732_RGAG4_ACOC_167693.1	55
ENSG00000242732_RGAG4_ACOC_167694.2	478
ENSG00000242732_RGAG4_ACOC_167695.3	476
ENSG00000242732_RGAG4_ACOC_167696.4	532
ENSG00000242732_RGAG4_ACOC_167697.5	778
ENSG00000242732_RGAG4_ACOC_167698.6	1
ENSG00000242732_RGAG4_ACOC_167699.7	391
ENSG00000242732_RGAG4_ACOC_167700.8	237
ENSG00000242732_RGAG4_ACOC_167701.9	456
ENSG00000242732_RGAG4_ACOC_167702.10	81
ENSG00000243137_PSG4_UNA2_165832.2	34
ENSG00000243251_PGBD3_ACOC_11062.1	758
ENSG00000243251_PGBD3_ACOC_11063.2	327
ENSG00000243251_PGBD3_ACOC_11064.3	628
ENSG00000243251_PGBD3_ACOC_11065.4	528
ENSG00000243251_PGBD3_ACOC_11066.5	364
ENSG00000243414_TICAM2_UNA1_175372.4	1
ENSG00000243477_NAT6_ACOC_151671.1	282
ENSG00000243477_NAT6_ACOC_151672.2	441
ENSG00000243477_NAT6_ACOC_151673.3	280
ENSG00000243477_NAT6_ACOC_151674.4	147
ENSG00000243477_NAT6_ACOC_151675.5	293
ENSG00000243477_NAT6_ACOC_151676.6	1232
ENSG00000243477_NAT6_ACOC_151677.7	358
ENSG00000243477_NAT6_ACOC_151678.8	719
ENSG00000243477_NAT6_ACOC_151679.9	540
ENSG00000243477_NAT6_ACOC_151680.10	104
ENSG00000243489_KRTAP10-11_UNA2_114002.3	41
ENSG00000243509_TNFRSF6B_ACOC_75091.1	635
ENSG00000243509_TNFRSF6B_ACOC_75092.2	443
ENSG00000243509_TNFRSF6B_ACOC_75093.3	900
ENSG00000243509_TNFRSF6B_ACOC_75094.4	1284
ENSG00000243509_TNFRSF6B_ACOC_75095.5	844
ENSG00000243509_TNFRSF6B_ACOC_75096.6	904
ENSG00000243509_TNFRSF6B_ACOC_75097.7	1100
ENSG00000243509_TNFRSF6B_ACOC_75098.8	1016
ENSG00000243509_TNFRSF6B_ACOC_75099.9	880
ENSG00000243509_TNFRSF6B_ACOC_75100.10	601
ENSG00000243566_UPK3B_TMMO_96258.6	1
ENSG00000243646_IL10RB_ACOC_80975.1	269
ENSG00000243646_IL10RB_ACOC_80976.2	877
ENSG00000243646_IL10RB_ACOC_80978.4	969
ENSG00000243646_IL10RB_ACOC_80979.5	401
ENSG00000243646_IL10RB_ACOC_80980.6	504
ENSG00000243646_IL10RB_ACOC_80982.8	632
ENSG00000243646_IL10RB_ACOC_80983.9	414
ENSG00000243646_IL10RB_ACOC_80984.10	415
ENSG00000243649_CFB_DTKP_63695.1	1
ENSG00000243749_ZMYM6NB_UNA1_110138.9	1
ENSG00000243749_ZMYM6NB_UNA1_110139.10	2
ENSG00000243789_JMJD7_ACOC_67913.1	325
ENSG00000243789_JMJD7_ACOC_67915.3	495
ENSG00000243789_JMJD7_ACOC_67916.4	243
ENSG00000243789_JMJD7_ACOC_67917.5	621
ENSG00000243789_JMJD7_ACOC_67918.6	88
ENSG00000243789_JMJD7_ACOC_67919.7	634
ENSG00000243789_JMJD7_ACOC_67920.8	262
ENSG00000243955_GSTA1_ACOC_86013.1	463
ENSG00000243955_GSTA1_ACOC_86014.2	595
ENSG00000243955_GSTA1_ACOC_86015.3	464
ENSG00000243955_GSTA1_ACOC_86016.4	335
ENSG00000243955_GSTA1_ACOC_86017.5	181
ENSG00000243955_GSTA1_ACOC_86018.6	475
ENSG00000243955_GSTA1_ACOC_86020.8	198
ENSG00000243955_GSTA1_ACOC_86021.9	298
ENSG00000243955_GSTA1_ACOC_86022.10	429
ENSG00000243978_RGAG1_ACOC_93141.1	351
ENSG00000243978_RGAG1_ACOC_93142.2	377
ENSG00000243978_RGAG1_ACOC_93143.3	198
ENSG00000243978_RGAG1_ACOC_93144.4	377
ENSG00000243978_RGAG1_ACOC_93145.5	1007
ENSG00000243978_RGAG1_ACOC_93146.6	458
ENSG00000243978_RGAG1_ACOC_93147.7	421
ENSG00000243978_RGAG1_ACOC_93148.8	226
ENSG00000243978_RGAG1_ACOC_93149.9	596
ENSG00000243978_RGAG1_ACOC_93150.10	750
ENSG00000244020_MT1HL1_UNA2_4323.8	1129
ENSG00000244057_LCE3C_UNA2_79228.9	1
ENSG00000244067_GSTA2_DTKP_194196.9	1
ENSG00000244122_UGT1A7_TMMO_140095.4	1
ENSG00000244274_DBNDD2_UNA1_164638.8	1
ENSG00000244274_DBNDD2_UNA1_164640.10	1
ENSG00000244405_ETV5_ACOC_125852.1	437
ENSG00000244405_ETV5_ACOC_125853.2	665
ENSG00000244405_ETV5_ACOC_125854.3	57
ENSG00000244405_ETV5_ACOC_125855.4	420
ENSG00000244405_ETV5_ACOC_125856.5	401
ENSG00000244405_ETV5_ACOC_125857.6	374
ENSG00000244405_ETV5_ACOC_125858.7	92
ENSG00000244405_ETV5_ACOC_125859.8	573
ENSG00000244405_ETV5_ACOC_125860.9	134
ENSG00000244405_ETV5_ACOC_125861.10	245
ENSG00000244509_APOBEC3C_ACOC_80310.1	329
ENSG00000244509_APOBEC3C_ACOC_80311.2	728
ENSG00000244509_APOBEC3C_ACOC_80312.3	751
ENSG00000244509_APOBEC3C_ACOC_80313.4	123
ENSG00000244509_APOBEC3C_ACOC_80314.5	536
ENSG00000244509_APOBEC3C_ACOC_80315.6	339
ENSG00000244509_APOBEC3C_ACOC_80316.7	675
ENSG00000244509_APOBEC3C_ACOC_80317.8	242
ENSG00000244509_APOBEC3C_ACOC_80318.9	1047
ENSG00000244509_APOBEC3C_ACOC_80319.10	1220
ENSG00000244588_RAD21L1_UNA1_107706.3	1
ENSG00000244588_RAD21L1_UNA1_107712.9	3
ENSG00000244607_CCDC13_UNA1_33524.5	1
ENSG00000244682_FCGR2C_ACOC_61412.1	553
ENSG00000244682_FCGR2C_ACOC_61413.2	650
ENSG00000244682_FCGR2C_ACOC_61414.3	876
ENSG00000244682_FCGR2C_ACOC_61415.4	622
ENSG00000244682_FCGR2C_ACOC_61416.5	485
ENSG00000244682_FCGR2C_ACOC_61417.6	203
ENSG00000244682_FCGR2C_ACOC_61418.7	131
ENSG00000244682_FCGR2C_ACOC_61419.8	203
ENSG00000244682_FCGR2C_ACOC_61420.9	582
ENSG00000244682_FCGR2C_ACOC_61421.10	161
ENSG00000245848_CEBPA_ACOC_18950.1	188
ENSG00000245848_CEBPA_ACOC_18951.2	252
ENSG00000245848_CEBPA_ACOC_18952.3	242
ENSG00000245848_CEBPA_ACOC_18953.4	547
ENSG00000245848_CEBPA_ACOC_18954.5	195
ENSG00000245848_CEBPA_ACOC_18955.6	501
ENSG00000245848_CEBPA_ACOC_18956.7	357
ENSG00000245848_CEBPA_ACOC_18957.8	21
ENSG00000245848_CEBPA_ACOC_18958.9	419
ENSG00000245848_CEBPA_ACOC_18959.10	723
ENSG00000247077_PGAM5_PROT_99388.4	1
ENSG00000247626_MARS2_ACOC_27385.1	360
ENSG00000247626_MARS2_ACOC_27386.2	335
ENSG00000247626_MARS2_ACOC_27387.3	39
ENSG00000247626_MARS2_ACOC_27388.4	51
ENSG00000247626_MARS2_ACOC_27389.5	800
ENSG00000247626_MARS2_ACOC_27390.6	274
ENSG00000247626_MARS2_ACOC_27391.7	286
ENSG00000247626_MARS2_ACOC_27393.9	203
ENSG00000247626_MARS2_ACOC_27394.10	229
ENSG00000248099_INSL3_ACOC_113770.1	1404
ENSG00000248099_INSL3_ACOC_113771.2	103
ENSG00000248099_INSL3_ACOC_113772.3	140
ENSG00000248099_INSL3_ACOC_113773.4	201
ENSG00000248099_INSL3_ACOC_113774.5	398
ENSG00000248099_INSL3_ACOC_113775.6	454
ENSG00000248099_INSL3_ACOC_113776.7	778
ENSG00000248099_INSL3_ACOC_113777.8	682
ENSG00000248099_INSL3_ACOC_113778.9	148
ENSG00000248099_INSL3_ACOC_113779.10	301
ENSG00000248144_ADH1C_DTKP_137091.1	91
ENSG00000248144_ADH1C_DTKP_137096.6	1
ENSG00000248167_TRIM39-RPP21_UNA1_181174.1	2
ENSG00000248167_TRIM39-RPP21_UNA1_181183.10	1
ENSG00000248369_RP11-62N21.1_UNA3_81513.6	1
ENSG00000248383_PCDHAC1_UNA1_86555.5	1
ENSG00000248383_PCDHAC1_UNA1_86558.8	1
ENSG00000248405_PRR5-ARHGAP8_TMMO_143705.4	425
ENSG00000248712_CCDC153_UNA1_157254.4	1
ENSG00000248751_RP1-130H16.18_UNA3_133284.1	1
ENSG00000248871_TNFSF12-TNFSF13_UNA1_74951.1	462
ENSG00000248871_TNFSF12-TNFSF13_UNA1_74952.2	524
ENSG00000248871_TNFSF12-TNFSF13_UNA1_74953.3	44
ENSG00000248871_TNFSF12-TNFSF13_UNA1_74954.4	130
ENSG00000248871_TNFSF12-TNFSF13_UNA1_74955.5	713
ENSG00000248871_TNFSF12-TNFSF13_UNA1_74956.6	523
ENSG00000248871_TNFSF12-TNFSF13_UNA1_74957.7	403
ENSG00000248871_TNFSF12-TNFSF13_UNA1_74958.8	569
ENSG00000248871_TNFSF12-TNFSF13_UNA1_74959.9	414
ENSG00000248871_TNFSF12-TNFSF13_UNA1_74960.10	317
ENSG00000248919_ATP5J2-PTCD1_UNA1_192766.1	301
ENSG00000248919_ATP5J2-PTCD1_UNA1_192769.4	1
ENSG00000249016_RP11-45H22.3_UNA3_82320.5	1
ENSG00000249034_AC005609.1_UNA3_86637.7	1
ENSG00000249115_HAUS5_ACOC_168546.1	41
ENSG00000249115_HAUS5_ACOC_168547.2	99
ENSG00000249115_HAUS5_ACOC_168548.3	337
ENSG00000249115_HAUS5_ACOC_168549.4	58
ENSG00000249115_HAUS5_ACOC_168550.5	57
ENSG00000249115_HAUS5_ACOC_168551.6	628
ENSG00000249115_HAUS5_ACOC_168552.7	46
ENSG00000249115_HAUS5_ACOC_168553.8	106
ENSG00000249115_HAUS5_ACOC_168554.9	16
ENSG00000249115_HAUS5_ACOC_168555.10	23
ENSG00000249158_PCDHA11_UNA1_186418.3	1
ENSG00000249437_NAIP_ACOC_141300.1	258
ENSG00000249437_NAIP_ACOC_141301.2	191
ENSG00000249437_NAIP_ACOC_141302.3	577
ENSG00000249437_NAIP_ACOC_141303.4	633
ENSG00000249437_NAIP_ACOC_141304.5	687
ENSG00000249437_NAIP_ACOC_141305.6	228
ENSG00000249437_NAIP_ACOC_141306.7	188
ENSG00000249437_NAIP_ACOC_141307.8	444
ENSG00000249437_NAIP_ACOC_141308.9	170
ENSG00000249437_NAIP_ACOC_141309.10	395
ENSG00000249471_ZNF324B_ACOC_171041.1	234
ENSG00000249471_ZNF324B_ACOC_171042.2	293
ENSG00000249471_ZNF324B_ACOC_171043.3	663
ENSG00000249471_ZNF324B_ACOC_171044.4	302
ENSG00000249471_ZNF324B_ACOC_171045.5	713
ENSG00000249471_ZNF324B_ACOC_171046.6	570
ENSG00000249471_ZNF324B_ACOC_171047.7	574
ENSG00000249471_ZNF324B_ACOC_171048.8	436
ENSG00000249471_ZNF324B_ACOC_171049.9	558
ENSG00000249471_ZNF324B_ACOC_171050.10	449
ENSG00000249624_AP000295.9_UNA3_167404.9	58
ENSG00000249624_AP000295.9_UNA3_167405.10	653
ENSG00000249853_HS3ST5_ACOC_151991.1	779
ENSG00000249853_HS3ST5_ACOC_151992.2	212
ENSG00000249853_HS3ST5_ACOC_151993.3	299
ENSG00000249853_HS3ST5_ACOC_151994.4	150
ENSG00000249853_HS3ST5_ACOC_151995.5	473
ENSG00000249853_HS3ST5_ACOC_151996.6	533
ENSG00000249853_HS3ST5_ACOC_151997.7	327
ENSG00000249853_HS3ST5_ACOC_151998.8	293
ENSG00000249853_HS3ST5_ACOC_151999.9	180
ENSG00000249853_HS3ST5_ACOC_152000.10	428
ENSG00000249948_GBA3_ACOC_92773.1	362
ENSG00000249948_GBA3_ACOC_92774.2	1160
ENSG00000249948_GBA3_ACOC_92775.3	388
ENSG00000249948_GBA3_ACOC_92776.4	564
ENSG00000249948_GBA3_ACOC_92777.5	358
ENSG00000249948_GBA3_ACOC_92778.6	319
ENSG00000249948_GBA3_ACOC_92779.7	806
ENSG00000249948_GBA3_ACOC_92780.8	407
ENSG00000249948_GBA3_ACOC_92781.9	217
ENSG00000249948_GBA3_ACOC_92782.10	291
ENSG00000250120_PCDHA10_UNA1_147801.2	1
ENSG00000250254_PTTG2_UNA1_62815.1	1
ENSG00000250264_TAP2_ACOC_168746.1	282
ENSG00000250264_TAP2_ACOC_168747.2	458
ENSG00000250264_TAP2_ACOC_168748.3	141
ENSG00000250264_TAP2_ACOC_168749.4	504
ENSG00000250264_TAP2_ACOC_168751.6	625
ENSG00000250264_TAP2_ACOC_168752.7	789
ENSG00000250264_TAP2_ACOC_168753.8	284
ENSG00000250264_TAP2_ACOC_168754.9	1381
ENSG00000250264_TAP2_ACOC_168755.10	565
ENSG00000250423_KIAA1210_ACOC_156034.1	583
ENSG00000250423_KIAA1210_ACOC_156035.2	631
ENSG00000250423_KIAA1210_ACOC_156036.3	259
ENSG00000250423_KIAA1210_ACOC_156037.4	141
ENSG00000250423_KIAA1210_ACOC_156038.5	499
ENSG00000250423_KIAA1210_ACOC_156039.6	372
ENSG00000250423_KIAA1210_ACOC_156040.7	281
ENSG00000250423_KIAA1210_ACOC_156041.8	935
ENSG00000250423_KIAA1210_ACOC_156042.9	222
ENSG00000250423_KIAA1210_ACOC_156043.10	265
ENSG00000250424_AQP1_ACOC_156024.1	244
ENSG00000250424_AQP1_ACOC_156025.2	935
ENSG00000250424_AQP1_ACOC_156026.3	291
ENSG00000250424_AQP1_ACOC_156027.4	590
ENSG00000250424_AQP1_ACOC_156028.5	1232
ENSG00000250424_AQP1_ACOC_156029.6	409
ENSG00000250424_AQP1_ACOC_156030.7	558
ENSG00000250424_AQP1_ACOC_156031.8	1293
ENSG00000250424_AQP1_ACOC_156032.9	305
ENSG00000250424_AQP1_ACOC_156033.10	528
ENSG00000250644_RP11-295K3.1_UNA3_126952.1	581
ENSG00000250644_RP11-295K3.1_UNA3_126957.6	1
ENSG00000250741_NT5C1B-RDH14_UNA1_176304.1	321
ENSG00000250741_NT5C1B-RDH14_UNA1_176305.2	801
ENSG00000250741_NT5C1B-RDH14_UNA1_176306.3	223
ENSG00000250741_NT5C1B-RDH14_UNA1_176307.4	651
ENSG00000250741_NT5C1B-RDH14_UNA1_176308.5	485
ENSG00000250741_NT5C1B-RDH14_UNA1_176309.6	927
ENSG00000250741_NT5C1B-RDH14_UNA1_176312.9	723
ENSG00000250741_NT5C1B-RDH14_UNA1_176313.10	468
ENSG00000251357_AP000350.10_UNA3_162456.7	1384
ENSG00000251357_AP000350.10_UNA3_162457.8	776
ENSG00000251357_AP000350.10_UNA3_162458.9	971
ENSG00000251664_PCDHA12_UNA1_190014.6	1
ENSG00000253548_PYDC2_UNA2_49109.2	1
ENSG00000253731_PCDHGA6_UNA1_81309.2	1
ENSG00000253731_PCDHGA6_UNA1_81312.5	1
ENSG00000253958_CLDN23_MEPR_201363.5	1
ENSG00000253976_RP11-386G21.1_UNA3_193674.3	1
ENSG00000254093_PINX1_ACOC_201464.6	283
ENSG00000254093_PINX1_ACOC_201466.8	394
ENSG00000254093_PINX1_ACOC_201468.10	628
ENSG00000254535_PABPC4L_UNA1_112266.4	1
ENSG00000254535_PABPC4L_UNA1_112272.10	1
ENSG00000254685_FPGT_ACOC_98564.7	484
ENSG00000254685_FPGT_ACOC_98565.8	712
ENSG00000254685_FPGT_ACOC_98566.9	198
ENSG00000254685_FPGT_ACOC_98567.10	263
ENSG00000254806_SYS1-DBNDD2_UNA3_143275.3	1
ENSG00000254834_OR5M10_UNA3_38393.9	1
ENSG00000254943_RP11-664I21.6_UNA3_47813.3	1
ENSG00000255103_KIAA0754_UNA1_8120.1	1
ENSG00000255168_RP11-458D21.5_UNA3_28813.1	510
ENSG00000255168_RP11-458D21.5_UNA3_28814.2	264
ENSG00000255168_RP11-458D21.5_UNA3_28815.3	359
ENSG00000255168_RP11-458D21.5_UNA3_28816.4	102
ENSG00000255168_RP11-458D21.5_UNA3_28819.7	107
ENSG00000255168_RP11-458D21.5_UNA3_28820.8	215
ENSG00000255168_RP11-458D21.5_UNA3_28821.9	181
ENSG00000255168_RP11-458D21.5_UNA3_28822.10	116
ENSG00000255221_CARD17_ACOC_160404.1	984
ENSG00000255221_CARD17_ACOC_160405.2	644
ENSG00000255221_CARD17_ACOC_160406.3	641
ENSG00000255221_CARD17_ACOC_160407.4	522
ENSG00000255221_CARD17_ACOC_160408.5	746
ENSG00000255221_CARD17_ACOC_160409.6	489
ENSG00000255221_CARD17_ACOC_160410.7	614
ENSG00000255221_CARD17_ACOC_160411.8	777
ENSG00000255221_CARD17_ACOC_160412.9	120
ENSG00000255221_CARD17_ACOC_160413.10	144
ENSG00000255302_EID1_ACOC_99875.1	1888
ENSG00000255302_EID1_ACOC_99876.2	438
ENSG00000255302_EID1_ACOC_99877.3	705
ENSG00000255302_EID1_ACOC_99878.4	469
ENSG00000255302_EID1_ACOC_99879.5	760
ENSG00000255302_EID1_ACOC_99880.6	820
ENSG00000255302_EID1_ACOC_99881.7	151
ENSG00000255302_EID1_ACOC_99882.8	903
ENSG00000255302_EID1_ACOC_99883.9	254
ENSG00000255302_EID1_ACOC_99884.10	309
ENSG00000255339_NDUFB8_ACOC_201269.1	143
ENSG00000255339_NDUFB8_ACOC_201270.2	79
ENSG00000255339_NDUFB8_ACOC_201271.3	204
ENSG00000255339_NDUFB8_ACOC_201272.4	71
ENSG00000255339_NDUFB8_ACOC_201273.5	499
ENSG00000255339_NDUFB8_ACOC_201274.6	36
ENSG00000255339_NDUFB8_ACOC_201275.7	568
ENSG00000255339_NDUFB8_ACOC_201276.8	54
ENSG00000255339_NDUFB8_ACOC_201277.9	62
ENSG00000255339_NDUFB8_ACOC_201278.10	287
ENSG00000255346_NOX5_ACOC_85668.1	212
ENSG00000255346_NOX5_ACOC_85669.2	650
ENSG00000255346_NOX5_ACOC_85670.3	319
ENSG00000255346_NOX5_ACOC_85671.4	525
ENSG00000255346_NOX5_ACOC_85672.5	484
ENSG00000255346_NOX5_ACOC_85673.6	200
ENSG00000255346_NOX5_ACOC_85674.7	541
ENSG00000255346_NOX5_ACOC_85675.8	285
ENSG00000255346_NOX5_ACOC_85676.9	619
ENSG00000255346_NOX5_ACOC_85677.10	310
ENSG00000255408_PCDHA3_UNA1_181009.6	2
ENSG00000255423_EBLN2_UNA1_173631.3	1
ENSG00000255501_CARD18_ACOC_132439.1	631
ENSG00000255501_CARD18_ACOC_132440.2	474
ENSG00000255501_CARD18_ACOC_132441.3	720
ENSG00000255501_CARD18_ACOC_132442.4	710
ENSG00000255501_CARD18_ACOC_132443.5	716
ENSG00000255501_CARD18_ACOC_132444.6	529
ENSG00000255501_CARD18_ACOC_132445.7	199
ENSG00000255501_CARD18_ACOC_132446.8	278
ENSG00000255501_CARD18_ACOC_132447.9	695
ENSG00000255561_FDXACB1_UNA1_124758.5	1
ENSG00000255587_RAB44_UNA2_161439.3	1
ENSG00000255730_CTC-435M10.3_UNA3_120242.8	2
ENSG00000255974_CYP2A6_ACOC_76525.1	768
ENSG00000255974_CYP2A6_ACOC_76526.2	355
ENSG00000255974_CYP2A6_ACOC_76527.3	357
ENSG00000255974_CYP2A6_ACOC_76528.4	485
ENSG00000255974_CYP2A6_ACOC_76529.5	856
ENSG00000255974_CYP2A6_ACOC_76530.6	354
ENSG00000255974_CYP2A6_ACOC_76531.7	382
ENSG00000255974_CYP2A6_ACOC_76532.8	113
ENSG00000255974_CYP2A6_ACOC_76533.9	315
ENSG00000255974_CYP2A6_ACOC_76534.10	532
ENSG00000256087_ZNF432_GEEX_14418.7	1
ENSG00000256206_PSMA1_ACOC_204530.1	499
ENSG00000256206_PSMA1_ACOC_204532.3	36
ENSG00000256206_PSMA1_ACOC_204533.4	459
ENSG00000256206_PSMA1_ACOC_204535.6	89
ENSG00000256206_PSMA1_ACOC_204536.7	52
ENSG00000256206_PSMA1_ACOC_204539.10	34
ENSG00000256222_MTRNR2L3_UNA1_195963.3	1
ENSG00000256269_HMBS_ACOC_115631.1	761
ENSG00000256269_HMBS_ACOC_115632.2	411
ENSG00000256269_HMBS_ACOC_115633.3	516
ENSG00000256269_HMBS_ACOC_115634.4	720
ENSG00000256269_HMBS_ACOC_115635.5	396
ENSG00000256269_HMBS_ACOC_115636.6	825
ENSG00000256269_HMBS_ACOC_115637.7	354
ENSG00000256269_HMBS_ACOC_115638.8	502
ENSG00000256269_HMBS_ACOC_115639.9	767
ENSG00000256269_HMBS_ACOC_115640.10	484
ENSG00000256436_TAS2R31_UNA3_14682.1	1
ENSG00000256463_SALL3_GEEX_84197.9	1
ENSG00000256671_LIMS3L_UNA3_131561.3	225
ENSG00000256812_CAPNS2_ACOC_66305.1	362
ENSG00000256812_CAPNS2_ACOC_66306.2	121
ENSG00000256812_CAPNS2_ACOC_66307.3	590
ENSG00000256812_CAPNS2_ACOC_66308.4	290
ENSG00000256812_CAPNS2_ACOC_66309.5	603
ENSG00000256812_CAPNS2_ACOC_66310.6	636
ENSG00000256812_CAPNS2_ACOC_66311.7	1099
ENSG00000256812_CAPNS2_ACOC_66312.8	400
ENSG00000256812_CAPNS2_ACOC_66313.9	137
ENSG00000256812_CAPNS2_ACOC_66314.10	679
ENSG00000256977_LIMS3_UNA3_112492.3	270
ENSG00000257093_KIAA1147_UNA1_183054.3	1
ENSG00000257093_KIAA1147_UNA1_183059.8	1
ENSG00000257103_LSM14A_ACOC_176724.1	583
ENSG00000257103_LSM14A_ACOC_176725.2	416
ENSG00000257103_LSM14A_ACOC_176726.3	436
ENSG00000257103_LSM14A_ACOC_176727.4	158
ENSG00000257103_LSM14A_ACOC_176728.5	296
ENSG00000257103_LSM14A_ACOC_176729.6	170
ENSG00000257103_LSM14A_ACOC_176730.7	464
ENSG00000257103_LSM14A_ACOC_176731.8	903
ENSG00000257103_LSM14A_ACOC_176732.9	1207
ENSG00000257103_LSM14A_ACOC_176733.10	225
ENSG00000257127_CLLU1_UNA1_42322.2	1
ENSG00000257230_RP11-272B17.2_UNA3_146513.2	478
ENSG00000257594_GALNT4_ACOC_83532.1	131
ENSG00000257594_GALNT4_ACOC_83533.2	309
ENSG00000257594_GALNT4_ACOC_83534.3	227
ENSG00000257594_GALNT4_ACOC_83535.4	209
ENSG00000257594_GALNT4_ACOC_83536.5	346
ENSG00000257594_GALNT4_ACOC_83537.6	214
ENSG00000257594_GALNT4_ACOC_83538.7	689
ENSG00000257594_GALNT4_ACOC_83539.8	213
ENSG00000257594_GALNT4_ACOC_83540.9	328
ENSG00000257594_GALNT4_ACOC_83541.10	422
ENSG00000257767_RP11-162P23.2_UNA3_168446.1	554
ENSG00000257767_RP11-162P23.2_UNA3_168447.2	443
ENSG00000257767_RP11-162P23.2_UNA3_168452.7	483
ENSG00000257767_RP11-162P23.2_UNA3_168453.8	235
ENSG00000257767_RP11-162P23.2_UNA3_168454.9	174
ENSG00000257767_RP11-162P23.2_UNA3_168455.10	540
ENSG00000257923_CUX1_ACOC_2956.1	527
ENSG00000257923_CUX1_ACOC_2957.2	565
ENSG00000257923_CUX1_ACOC_2958.3	910
ENSG00000257923_CUX1_ACOC_2959.4	374
ENSG00000257923_CUX1_ACOC_2960.5	746
ENSG00000257923_CUX1_ACOC_2961.6	1194
ENSG00000257923_CUX1_ACOC_2962.7	809
ENSG00000257923_CUX1_ACOC_2963.8	194
ENSG00000257923_CUX1_ACOC_2965.10	653
ENSG00000258247_RP11-167N24.6_UNA3_21179.4	1
ENSG00000258366_RTEL1_ACOC_108772.2	1
ENSG00000258555_SPECC1L-ADORA2A_UNA3_149164.1	447
ENSG00000258555_SPECC1L-ADORA2A_UNA3_149165.2	240
ENSG00000258555_SPECC1L-ADORA2A_UNA3_149166.3	700
ENSG00000258555_SPECC1L-ADORA2A_UNA3_149168.5	587
ENSG00000258555_SPECC1L-ADORA2A_UNA3_149169.6	163
ENSG00000258555_SPECC1L-ADORA2A_UNA3_149170.7	246
ENSG00000258555_SPECC1L-ADORA2A_UNA3_149171.8	539
ENSG00000258555_SPECC1L-ADORA2A_UNA3_149172.9	226
ENSG00000258555_SPECC1L-ADORA2A_UNA3_149173.10	304
ENSG00000258643_BCL2L2-PABPN1_UNA1_76959.7	1
ENSG00000258674_CTC-260F20.3_UNA3_179207.3	423
ENSG00000258674_CTC-260F20.3_UNA3_179208.4	71
ENSG00000258674_CTC-260F20.3_UNA3_179209.5	77
ENSG00000258674_CTC-260F20.3_UNA3_179210.6	24
ENSG00000258674_CTC-260F20.3_UNA3_179212.8	390
ENSG00000258728_GALT_ACOC_167626.1	603
ENSG00000258728_GALT_ACOC_167627.2	510
ENSG00000258728_GALT_ACOC_167628.3	144
ENSG00000258728_GALT_ACOC_167629.4	550
ENSG00000258728_GALT_ACOC_167630.5	490
ENSG00000258728_GALT_ACOC_167631.6	241
ENSG00000258728_GALT_ACOC_167632.7	143
ENSG00000258728_GALT_ACOC_167634.9	264
ENSG00000258728_GALT_ACOC_167635.10	291
ENSG00000258790_KIAA0391_TMMO_97605.3	1
ENSG00000258838_ERCC6-PGBD3_UNA3_131232.1	661
ENSG00000258838_ERCC6-PGBD3_UNA3_131233.2	275
ENSG00000258838_ERCC6-PGBD3_UNA3_131234.3	333
ENSG00000258838_ERCC6-PGBD3_UNA3_131235.4	441
ENSG00000258838_ERCC6-PGBD3_UNA3_131236.5	1050
ENSG00000258838_ERCC6-PGBD3_UNA3_131237.6	352
ENSG00000258838_ERCC6-PGBD3_UNA3_131238.7	838
ENSG00000258838_ERCC6-PGBD3_UNA3_131239.8	639
ENSG00000258838_ERCC6-PGBD3_UNA3_131240.9	470
ENSG00000258838_ERCC6-PGBD3_UNA3_131241.10	335
ENSG00000258973_RP11-934B9.3_UNA3_133190.7	278
ENSG00000258973_RP11-934B9.3_UNA3_133193.10	450
ENSG00000258992_TSPY1_UNA2_129196.2	260
ENSG00000259030_FPGT-TNNI3K_UNA1_144781.4	351
ENSG00000259030_FPGT-TNNI3K_UNA1_144782.5	134
ENSG00000259030_FPGT-TNNI3K_UNA1_144784.7	353
ENSG00000259120_SMIM6_UNA2_15720.9	1
ENSG00000259132_RP11-298I3.5_UNA3_119266.1	235
ENSG00000259171_AL163636.6_UNA3_104642.1	98
ENSG00000259171_AL163636.6_UNA3_104643.2	115
ENSG00000259171_AL163636.6_UNA3_104644.3	132
ENSG00000259171_AL163636.6_UNA3_104645.4	289
ENSG00000259207_ITGB3_ACOC_148210.1	93
ENSG00000259207_ITGB3_ACOC_148211.2	174
ENSG00000259207_ITGB3_ACOC_148212.3	52
ENSG00000259207_ITGB3_ACOC_148213.4	847
ENSG00000259207_ITGB3_ACOC_148214.5	276
ENSG00000259207_ITGB3_ACOC_148215.6	854
ENSG00000259207_ITGB3_ACOC_148216.7	246
ENSG00000259207_ITGB3_ACOC_148217.8	857
ENSG00000259207_ITGB3_ACOC_148218.9	110
ENSG00000259207_ITGB3_ACOC_148219.10	194
ENSG00000259243_GOLGA6L19_TMMO_133728.6	1
ENSG00000259261_IGHV4OR15-8_UNA3_141107.6	2
ENSG00000259305_ZHX1-C8ORF76_UNA1_100847.6	1
ENSG00000259363_CTD-2054N24.2_UNA3_107847.5	1
ENSG00000259384_GH1_ACOC_180854.1	141
ENSG00000259384_GH1_ACOC_180855.2	295
ENSG00000259384_GH1_ACOC_180856.3	364
ENSG00000259384_GH1_ACOC_180857.4	225
ENSG00000259384_GH1_ACOC_180858.5	700
ENSG00000259384_GH1_ACOC_180859.6	138
ENSG00000259384_GH1_ACOC_180860.7	772
ENSG00000259384_GH1_ACOC_180861.8	128
ENSG00000259384_GH1_ACOC_180862.9	351
ENSG00000259384_GH1_ACOC_180863.10	734
ENSG00000259399_TGIF2-C20orf24_UNA1_178872.8	1
ENSG00000259431_THTPA_ACOC_35285.1	291
ENSG00000259431_THTPA_ACOC_35286.2	392
ENSG00000259431_THTPA_ACOC_35287.3	44
ENSG00000259431_THTPA_ACOC_35288.4	317
ENSG00000259431_THTPA_ACOC_35289.5	289
ENSG00000259431_THTPA_ACOC_35290.6	448
ENSG00000259431_THTPA_ACOC_35291.7	697
ENSG00000259431_THTPA_ACOC_35292.8	447
ENSG00000259431_THTPA_ACOC_35293.9	259
ENSG00000259431_THTPA_ACOC_35294.10	618
ENSG00000259494_MRPL46_ACOC_50775.1	389
ENSG00000259494_MRPL46_ACOC_50776.2	520
ENSG00000259494_MRPL46_ACOC_50777.3	334
ENSG00000259494_MRPL46_ACOC_50778.4	72
ENSG00000259494_MRPL46_ACOC_50780.6	294
ENSG00000259494_MRPL46_ACOC_50781.7	168
ENSG00000259494_MRPL46_ACOC_50782.8	831
ENSG00000259494_MRPL46_ACOC_50783.9	85
ENSG00000259494_MRPL46_ACOC_50784.10	1215
ENSG00000259680_RP11-812E19.9_UNA3_152031.1	1
ENSG00000259680_RP11-812E19.9_UNA3_152033.3	1
ENSG00000259753_ITGB3_ACOC_118858.3	335
ENSG00000260007_RP11-315D16.2_UNA3_187488.4	1
ENSG00000260238_PMF1-BGLAP_UNA1_119106.1	246
ENSG00000260238_PMF1-BGLAP_UNA1_119107.2	292
ENSG00000260238_PMF1-BGLAP_UNA1_119108.3	626
ENSG00000260238_PMF1-BGLAP_UNA1_119109.4	931
ENSG00000260238_PMF1-BGLAP_UNA1_119110.5	1110
ENSG00000260238_PMF1-BGLAP_UNA1_119111.6	49
ENSG00000260238_PMF1-BGLAP_UNA1_119112.7	77
ENSG00000260238_PMF1-BGLAP_UNA1_119115.10	53
ENSG00000260916_CCPG1_ACOC_156454.1	633
ENSG00000260916_CCPG1_ACOC_156455.2	714
ENSG00000260916_CCPG1_ACOC_156456.3	789
ENSG00000260916_CCPG1_ACOC_156457.4	195
ENSG00000260916_CCPG1_ACOC_156458.5	569
ENSG00000260916_CCPG1_ACOC_156459.6	877
ENSG00000260916_CCPG1_ACOC_156460.7	849
ENSG00000260916_CCPG1_ACOC_156461.8	349
ENSG00000260916_CCPG1_ACOC_156462.9	457
ENSG00000260916_CCPG1_ACOC_156463.10	993
ENSG00000261210_CLEC19A_UNA2_88255.6	1
ENSG00000262039_RP11-81K2.1_UNA3_162621.2	1
ENSG00000262039_RP11-81K2.1_UNA3_162623.4	1
ENSG00000262039_RP11-81K2.1_UNA3_162624.5	1
ENSG00000262209_PCDHGB3_UNA1_193086.5	1
ENSG00000262481_C17orf61-PLSCR3_UNA2_158354.9	1
ENSG00000262484_CCER2_UNA2_158383.8	1
ENSG00000262664_OVCA2_ACOC_92123.1	589
ENSG00000262664_OVCA2_ACOC_92124.2	643
ENSG00000262664_OVCA2_ACOC_92125.3	274
ENSG00000262664_OVCA2_ACOC_92126.4	695
ENSG00000262664_OVCA2_ACOC_92127.5	172
ENSG00000262664_OVCA2_ACOC_92128.6	62
ENSG00000262664_OVCA2_ACOC_92129.7	167
ENSG00000262664_OVCA2_ACOC_92130.8	259
ENSG00000262664_OVCA2_ACOC_92131.9	190
ENSG00000262664_OVCA2_ACOC_92132.10	89
ENSG00000263155_MYZAP_UNA2_198760.5	1
ENSG00000263203_CHTF8_UNA1_73980.10	50
ENSG00000264187_RP11-45M22.4_UNA3_113420.1	307
ENSG00000264187_RP11-45M22.4_UNA3_113421.2	76
ENSG00000264187_RP11-45M22.4_UNA3_113422.3	583
ENSG00000265818_EEF1E1-BLOC1S5_UNA3_182572.1	670
ENSG00000265818_EEF1E1-BLOC1S5_UNA3_182573.2	129
ENSG00000265818_EEF1E1-BLOC1S5_UNA3_182574.3	406
ENSG00000265818_EEF1E1-BLOC1S5_UNA3_182575.4	650
ENSG00000265818_EEF1E1-BLOC1S5_UNA3_182576.5	513
ENSG00000265818_EEF1E1-BLOC1S5_UNA3_182578.7	648
ENSG00000265818_EEF1E1-BLOC1S5_UNA3_182579.8	534
ENSG00000265818_EEF1E1-BLOC1S5_UNA3_182581.10	129
ENSG00000266208_CTD-2267D19.3_UNA3_144409.5	1
ENSG00000266964_FXYD1_ACOC_16004.1	487
ENSG00000266964_FXYD1_ACOC_16005.2	405
ENSG00000266964_FXYD1_ACOC_16006.3	783
ENSG00000266964_FXYD1_ACOC_16007.4	597
ENSG00000266964_FXYD1_ACOC_16008.5	299
ENSG00000266964_FXYD1_ACOC_16009.6	64
ENSG00000266964_FXYD1_ACOC_16010.7	314
ENSG00000266964_FXYD1_ACOC_16011.8	639
ENSG00000266964_FXYD1_ACOC_16012.9	258
ENSG00000266964_FXYD1_ACOC_16013.10	626
ENSG00000267001_AC006538.4_UNA3_144533.6	368
ENSG00000267041_ZNF850_UNA1_129920.8	1
ENSG00000267060_PTGES3L_UNA2_197976.7	1
ENSG00000267206_LCN6_PROT_35204.3	1
ENSG00000267508_ZNF285_GEEX_65392.1	1
ENSG00000267680_ZNF224_GEEX_117290.2	1
ENSG00000267697_LUZP6_UNA1_191055.1	1
ENSG00000267699_RP11-729L2.2_UNA3_190995.1	1
ENSG00000267748_CTB-102L5.4_UNA3_111468.1	363
ENSG00000267748_CTB-102L5.4_UNA3_111469.2	574
ENSG00000267748_CTB-102L5.4_UNA3_111470.3	1139
ENSG00000267748_CTB-102L5.4_UNA3_111475.8	525
ENSG00000267796_LIN37_ACOC_21874.1	127
ENSG00000267796_LIN37_ACOC_21875.2	515
ENSG00000267796_LIN37_ACOC_21876.3	389
ENSG00000267796_LIN37_ACOC_21877.4	166
ENSG00000267796_LIN37_ACOC_21878.5	610
ENSG00000267796_LIN37_ACOC_21879.6	1107
ENSG00000267796_LIN37_ACOC_21880.7	569
ENSG00000267796_LIN37_ACOC_21881.8	638
ENSG00000267796_LIN37_ACOC_21882.9	667
ENSG00000267796_LIN37_ACOC_21883.10	602
ENSG00000267881_CEA_UNA2_119331.1	48
ENSG00000267881_CEA_UNA2_119334.4	48
ENSG00000267881_CEA_UNA2_119335.5	48
ENSG00000267881_CEA_UNA2_119336.6	48
ENSG00000267964_AC022400.2_UNA3_41663.3	743
ENSG00000267964_AC022400.2_UNA3_41665.5	622
ENSG00000267970_AC004899.1_UNA3_69563.9	1
ENSG00000267976_AP000695.1_UNA3_20775.10	6
ENSG00000267979_AC092964.2_UNA3_69588.4	1
ENSG00000268069_AC004466.1_UNA3_138571.6	1
ENSG00000268332_AL035406.1_UNA3_72788.4	457
ENSG00000268332_AL035406.1_UNA3_72792.8	457
ENSG00000268341_L47234.1_UNA3_164544.1	1
ENSG00000268361_L34079.2_UNA3_157363.3	356
ENSG00000268361_L34079.2_UNA3_157364.4	520
ENSG00000268361_L34079.2_UNA3_157365.5	499
ENSG00000268465_CTC-273B12.7_UNA3_93478.8	1
ENSG00000268550_AC090427.1_UNA3_159962.9	1
ENSG00000269095_AC010646.3_UNA3_201110.2	182
ENSG00000269095_AC010646.3_UNA3_201111.3	650
ENSG00000269175_AC093157.1_UNA3_9314.4	1
ENSG00000269185_FLJ00325_UNA2_91686.9	3
ENSG00000269383_AC012493.2_UNA3_135227.1	1
ENSG00000269402_AC116407.2_UNA3_15941.8	80
ENSG00000269510_FLJ00273_UNA2_32063.1	1
ENSG00000269559_AC093677.1_UNA3_78840.5	1
ENSG00000269699_ZIM2_GEEX_15012.1	1472
ENSG00000269699_ZIM2_GEEX_15013.2	384
ENSG00000269699_ZIM2_GEEX_15014.3	480
ENSG00000269699_ZIM2_GEEX_15015.4	972
ENSG00000269699_ZIM2_GEEX_15016.5	672
ENSG00000269699_ZIM2_GEEX_15017.6	246
ENSG00000269699_ZIM2_GEEX_15018.7	158
ENSG00000269781_FLJ20306_UNA2_128623.9	171
ENSG00000269781_FLJ20306_UNA2_128624.10	694
ENSG00000269783_GOLGA7B_UNA1_128601.7	1
ENSG00000269846_RBL1_ACOC_199904.1	462
ENSG00000269846_RBL1_ACOC_199905.2	279
ENSG00000269846_RBL1_ACOC_199906.3	743
ENSG00000269846_RBL1_ACOC_199907.4	851
ENSG00000269846_RBL1_ACOC_199908.5	509
ENSG00000269846_RBL1_ACOC_199909.6	830
ENSG00000269846_RBL1_ACOC_199910.7	512
ENSG00000269846_RBL1_ACOC_199911.8	105
ENSG00000269846_RBL1_ACOC_199912.9	327
ENSG00000269846_RBL1_ACOC_199913.10	599
ENSG00000269891_ARHGAP19-SLIT1_UNA3_99888.4	1
ENSG00000270024_C8orf44-SGK3_UNA1_176826.3	30
ENSG00000270024_C8orf44-SGK3_UNA1_176833.10	1
ENSG00000270099_RP11-248J23.7_UNA3_98999.2	1
ENSG00000270136_MINOS1-NBL1_UNA1_102304.2	405
ENSG00000270136_MINOS1-NBL1_UNA1_102305.3	159
ENSG00000270136_MINOS1-NBL1_UNA1_102306.4	701
ENSG00000270136_MINOS1-NBL1_UNA1_102307.5	603
ENSG00000270136_MINOS1-NBL1_UNA1_102308.6	548
ENSG00000270136_MINOS1-NBL1_UNA1_102309.7	659
ENSG00000270136_MINOS1-NBL1_UNA1_102310.8	223
ENSG00000270136_MINOS1-NBL1_UNA1_102311.9	890
ENSG00000270136_MINOS1-NBL1_UNA1_102312.10	155
ENSG00000270466_SEPT1_ACOC_70773.1	291
ENSG00000270466_SEPT1_ACOC_70774.2	226
ENSG00000270466_SEPT1_ACOC_70775.3	418
ENSG00000270466_SEPT1_ACOC_70776.4	259
ENSG00000270466_SEPT1_ACOC_70777.5	576
ENSG00000270466_SEPT1_ACOC_70778.6	475
ENSG00000270466_SEPT1_ACOC_70779.7	192
ENSG00000270466_SEPT1_ACOC_70780.8	300
ENSG00000270466_SEPT1_ACOC_70781.9	292
ENSG00000270466_SEPT1_ACOC_70782.10	230
ENSG00000270617_URGCP-MRPS24_UNA1_34268.5	1
ENSG00000270800_RPS10-NUDT3_UNA1_203791.1	1
ENSG00000271793_RP11-321N4.5_UNA3_108009.7	1
ENSG00000272047_GTF2H5_ACOC_108231.1	270
ENSG00000272047_GTF2H5_ACOC_108232.2	241
ENSG00000272047_GTF2H5_ACOC_108233.3	448
ENSG00000272047_GTF2H5_ACOC_108234.4	591
ENSG00000272047_GTF2H5_ACOC_108235.5	571
ENSG00000272047_GTF2H5_ACOC_108236.6	280
ENSG00000272047_GTF2H5_ACOC_108237.7	292
ENSG00000272047_GTF2H5_ACOC_108238.8	657
ENSG00000272047_GTF2H5_ACOC_108239.9	216
ENSG00000272047_GTF2H5_ACOC_108240.10	389
ENSG00000272195_RP11-156E8.1_UNA3_64618.9	601
ENSG00000272297_RP11-215A19.2_UNA3_193782.7	1
ENSG00000272325_NUDT3_UNA1_155633.10	1
ENSG00000272762_RP11-155D18.14_UNA3_186586.1	134
ENSG00000272762_RP11-155D18.14_UNA3_186587.2	623
ENSG00000272762_RP11-155D18.14_UNA3_186588.3	300
ENSG00000272762_RP11-155D18.14_UNA3_186589.4	288
ENSG00000272762_RP11-155D18.14_UNA3_186590.5	503
ENSG00000272762_RP11-155D18.14_UNA3_186592.7	623
ENSG00000272762_RP11-155D18.14_UNA3_186594.9	288
ENSG00000272822_RP11-302B13.5_UNA3_200105.7	1
ENSG00000272968_RBAK-RBAKDN_UNA1_41162.7	1
ENSG00000273079_GRIN2B_ACOC_17380.1	872
ENSG00000273079_GRIN2B_ACOC_17381.2	219
ENSG00000273079_GRIN2B_ACOC_17382.3	180
ENSG00000273079_GRIN2B_ACOC_17383.4	852
ENSG00000273079_GRIN2B_ACOC_17384.5	547
ENSG00000273079_GRIN2B_ACOC_17385.6	628
ENSG00000273079_GRIN2B_ACOC_17386.7	208
ENSG00000273079_GRIN2B_ACOC_17387.8	704
ENSG00000273079_GRIN2B_ACOC_17388.9	593
ENSG00000273079_GRIN2B_ACOC_17389.10	485
ENSG00000273154_RP4-583P15.15_UNA3_189208.10	1
0None_none_DTKP_212237.938	1
0None_none_DTKP_212394.1095	22
0None_none_DTKP_213113.1814	1
0None_none_DTKP_216352.5053	1
0None_none_GEEXUNA1_211465.166	1
0None_none_GEEXUNA1_215086.3787	1
0None_none_GEEXUNA1_215388.4089	1
0None_none_GEEXUNA1_215523.4224	1
0None_none_GEEXUNA2_212153.854	1
0None_none_GEEX_215368.4069	1
0None_none_MEPRUNA1_214489.3190	1
0None_none_MEPRUNA1_215307.4008	1
0None_none_PROTUNA3_213504.2205	2
0None_none_PROT_216167.4868	1
0None_none_TMMOUNA1_214786.3487	1
0None_none_TMMOUNA1_214963.3664	1
0None_none_TMMOUNA1_216880.5581	1
0None_none_TMMO_214952.3653	1
0None_none_TMMO_215060.3761	1
0None_none_UNA1PROT_211846.547	1
0None_none_UNA1PROT_213766.2467	1
0None_none_UNA1_211426.127	1
0None_none_UNA1_211527.228	1
0None_none_UNA1_211700.401	1
0None_none_UNA1_211808.509	2
0None_none_UNA1_211905.606	1
0None_none_UNA1_212029.730	1
0None_none_UNA1_212150.851	1
0None_none_UNA1_212492.1193	1
0None_none_UNA1_212538.1239	1
0None_none_UNA1_212609.1310	1
0None_none_UNA1_213134.1835	1
0None_none_UNA1_213632.2333	1
0None_none_UNA1_213771.2472	1
0None_none_UNA1_213901.2602	1
0None_none_UNA1_213964.2665	1
0None_none_UNA1_214714.3415	1
0None_none_UNA1_214877.3578	1
0None_none_UNA1_215053.3754	1
0None_none_UNA1_215132.3833	1
0None_none_UNA1_215240.3941	1
0None_none_UNA1_215344.4045	1
0None_none_UNA1_215348.4049	1
0None_none_UNA1_215390.4091	1
0None_none_UNA1_215420.4121	1
0None_none_UNA1_215776.4477	1
0None_none_UNA1_215937.4638	1
0None_none_UNA1_216271.4972	1
0None_none_UNA1_216365.5066	1
0None_none_UNA1_216784.5485	1
0None_none_UNA1_216834.5535	1
0None_none_UNA2_211951.652	1
0None_none_UNA2_212813.1514	46
0None_none_UNA2_214610.3311	1
0None_none_UNA2_216903.5604	1
0None_none_UNA3_211645.346	1
0None_none_UNA3_212762.1463	1
0None_none_UNA3_215202.3903	1
0None_none_UNA3_215213.3914	1
0None_none_UNA3_215383.4084	1
0None_none_UNA3_216113.4814	1
0Safe_safe_DTKP_205450.5401	1
0Safe_safe_DTKP_205663.5614	1
0Safe_safe_DTKP_205671.5622	1
0Safe_safe_DTKP_205883.5834	1
0Safe_safe_DTKP_205950.5901	1
0Safe_safe_GEEX_206079.1530	1
0Safe_safe_GEEX_206107.1558	1
0Safe_safe_GEEX_206224.1675	1
0Safe_safe_GEEX_206264.1715	1
0Safe_safe_GEEX_206381.1832	1
0Safe_safe_GEEX_206415.1866	1
0Safe_safe_GEEX_206453.1904	1
0Safe_safe_GEEX_206470.1921	1
0Safe_safe_GEEX_206499.1950	1
0Safe_safe_GEEX_206508.1959	1
0Safe_safe_GEEX_206537.1988	1
0Safe_safe_GEEX_206541.1992	1
0Safe_safe_GEEX_206568.2019	1
0Safe_safe_GEEX_206674.2125	1
0Safe_safe_MEPR_206919.1119	1
0Safe_safe_MEPR_207159.1359	28
0Safe_safe_MEPR_207533.983	1
0Safe_safe_PROT_207684.2385	1
0Safe_safe_PROT_207701.2402	1
0Safe_safe_PROT_208068.2769	1
0Safe_safe_TMMO_208851.596	1
0Safe_safe_UNA1_209056.3757	3
0Safe_safe_UNA1_209064.3765	1
0Safe_safe_UNA1_209068.3769	1
0Safe_safe_UNA1_209079.3780	2
0Safe_safe_UNA1_209090.3791	1
0Safe_safe_UNA1_209105.3806	1
0Safe_safe_UNA1_209117.3818	1
0Safe_safe_UNA1_209129.3830	1
0Safe_safe_UNA1_209137.3838	2
0Safe_safe_UNA1_209142.3843	1
0Safe_safe_UNA1_209149.3850	1
0Safe_safe_UNA1_209155.3856	1
0Safe_safe_UNA1_209168.3869	1
0Safe_safe_UNA1_209185.3886	1
0Safe_safe_UNA1_209224.3925	1
0Safe_safe_UNA1_209241.3942	1
0Safe_safe_UNA1_209250.3951	1
0Safe_safe_UNA1_209253.3954	1
0Safe_safe_UNA1_209301.4002	1
0Safe_safe_UNA1_209303.4004	1
0Safe_safe_UNA1_209318.4019	1
0Safe_safe_UNA1_209328.4029	1
0Safe_safe_UNA1_209337.4038	1
0Safe_safe_UNA1_209351.4052	1
0Safe_safe_UNA1_209356.4057	1
0Safe_safe_UNA1_209358.4059	1
0Safe_safe_UNA1_209387.4088	1
0Safe_safe_UNA1_209399.4100	1
0Safe_safe_UNA1_209417.4118	1
0Safe_safe_UNA1_209418.4119	1
0Safe_safe_UNA1_209461.4162	1
0Safe_safe_UNA1_209474.4175	1
0Safe_safe_UNA1_209496.4197	2
0Safe_safe_UNA1_209500.4201	1
0Safe_safe_UNA1_209503.4204	1
0Safe_safe_UNA1_209551.4252	1
0Safe_safe_UNA1_209589.4290	1
0Safe_safe_UNA1_209594.4295	1
0Safe_safe_UNA1_209596.4297	1
0Safe_safe_UNA1_209597.4298	1
0Safe_safe_UNA1_209634.4335	1
0Safe_safe_UNA1_209662.4363	1
0Safe_safe_UNA1_209663.4364	1
0Safe_safe_UNA1_209669.4370	2
0Safe_safe_UNA1_209687.4388	1
0Safe_safe_UNA1_209690.4391	1
0Safe_safe_UNA1_209716.4417	1
0Safe_safe_UNA1_209720.4421	1
0Safe_safe_UNA1_209721.4422	2
0Safe_safe_UNA1_209731.4432	1
0Safe_safe_UNA1_209736.4437	1
0Safe_safe_UNA1_209738.4439	1
0Safe_safe_UNA1_209766.4467	1
0Safe_safe_UNA1_209772.4473	1
0Safe_safe_UNA1_209777.4478	1
0Safe_safe_UNA1_209785.4486	1
0Safe_safe_UNA1_209799.4500	1
0Safe_safe_UNA2_209845.3046	1
0Safe_safe_UNA2_209969.3170	1
0Safe_safe_UNA2_210086.3287	1
0Safe_safe_UNA2_210175.3376	1
0Safe_safe_UNA2_210238.3439	30
0Safe_safe_UNA2_210268.3469	1
0Safe_safe_UNA2_210452.3653	2
0Safe_safe_UNA2_210461.3662	1
0Safe_safe_UNA3_210599.6050	1
0Safe_safe_UNA3_210666.6117	1
0Safe_safe_UNA3_210817.6268	1
0Safe_safe_UNA3_210928.6379	1
0Safe_safe_UNA3_211043.6494	1
0Safe_safe_UNA3_211174.6625	189
0Safe_safe_UNA3_211215.6666	1

### Sheet: ACOC_High
0None_none_ACOCDTKP_211478.179	139
0None_none_ACOCDTKP_211573.274	440
0None_none_ACOCDTKP_211580.281	520
0None_none_ACOCDTKP_211602.303	698
0None_none_ACOCDTKP_211661.362	495
0None_none_ACOCDTKP_211675.376	136
0None_none_ACOCDTKP_211901.602	460
0None_none_ACOCDTKP_211910.611	446
0None_none_ACOCDTKP_211973.674	471
0None_none_ACOCDTKP_212031.732	332
0None_none_ACOCDTKP_212050.751	393
0None_none_ACOCDTKP_212080.781	414
0None_none_ACOCDTKP_212119.820	171
0None_none_ACOCDTKP_212169.870	278
0None_none_ACOCDTKP_212184.885	350
0None_none_ACOCDTKP_212266.967	222
0None_none_ACOCDTKP_212392.1093	201
0None_none_ACOCDTKP_212584.1285	247
0None_none_ACOCDTKP_212889.1590	406
0None_none_ACOCDTKP_213001.1702	156
0None_none_ACOCDTKP_213047.1748	227
0None_none_ACOCDTKP_213062.1763	437
0None_none_ACOCDTKP_213104.1805	914
0None_none_ACOCDTKP_213205.1906	243
0None_none_ACOCDTKP_213278.1979	172
0None_none_ACOCDTKP_213358.2059	641
0None_none_ACOCDTKP_213384.2085	387
0None_none_ACOCDTKP_213452.2153	379
0None_none_ACOCDTKP_213517.2218	393
0None_none_ACOCDTKP_213552.2253	251
0None_none_ACOCDTKP_213592.2293	125
0None_none_ACOCDTKP_213675.2376	302
0None_none_ACOCDTKP_214020.2721	95
0None_none_ACOCDTKP_214209.2910	212
0None_none_ACOCDTKP_214247.2948	122
0None_none_ACOCDTKP_214493.3194	226
0None_none_ACOCDTKP_214978.3679	165
0None_none_ACOCDTKP_215241.3942	489
0None_none_ACOCDTKP_215322.4023	420
0None_none_ACOCDTKP_215508.4209	202
0None_none_ACOCDTKP_215536.4237	364
0None_none_ACOCDTKP_215577.4278	338
0None_none_ACOCDTKP_215600.4301	285
0None_none_ACOCDTKP_215656.4357	356
0None_none_ACOCDTKP_215677.4378	340
0None_none_ACOCDTKP_215777.4478	404
0None_none_ACOCDTKP_215792.4493	734
0None_none_ACOCDTKP_216067.4768	374
0None_none_ACOCDTKP_216095.4796	456
0None_none_ACOCDTKP_216163.4864	568
0None_none_ACOCDTKP_216181.4882	187
0None_none_ACOCDTKP_216355.5056	541
0None_none_ACOCDTKP_216359.5060	266
0None_none_ACOCDTKP_216362.5063	600
0None_none_ACOCDTKP_216369.5070	407
0None_none_ACOCDTKP_216438.5139	201
0None_none_ACOCDTKP_216554.5255	300
0None_none_ACOCDTKP_216581.5282	672
0None_none_ACOCDTKP_216758.5459	754
0None_none_ACOCUNA1_211323.24	209
0None_none_ACOCUNA1_211442.143	294
0None_none_ACOCUNA1_211591.292	191
0None_none_ACOCUNA1_211660.361	262
0None_none_ACOCUNA1_211692.393	167
0None_none_ACOCUNA1_212058.759	437
0None_none_ACOCUNA1_212060.761	238
0None_none_ACOCUNA1_212100.801	397
0None_none_ACOCUNA1_212123.824	590
0None_none_ACOCUNA1_212254.955	330
0None_none_ACOCUNA1_212312.1013	458
0None_none_ACOCUNA1_212384.1085	411
0None_none_ACOCUNA1_212388.1089	91
0None_none_ACOCUNA1_212423.1124	279
0None_none_ACOCUNA1_212462.1163	286
0None_none_ACOCUNA1_212689.1390	71
0None_none_ACOCUNA1_212986.1687	557
0None_none_ACOCUNA1_213054.1755	139
0None_none_ACOCUNA1_213140.1841	457
0None_none_ACOCUNA1_213201.1902	311
0None_none_ACOCUNA1_213220.1921	433
0None_none_ACOCUNA1_213236.1937	152
0None_none_ACOCUNA1_213269.1970	424
0None_none_ACOCUNA1_213595.2296	334
0None_none_ACOCUNA1_213596.2297	250
0None_none_ACOCUNA1_213637.2338	206
0None_none_ACOCUNA1_213912.2613	137
0None_none_ACOCUNA1_214017.2718	267
0None_none_ACOCUNA1_214211.2912	163
0None_none_ACOCUNA1_214342.3043	254
0None_none_ACOCUNA1_214712.3413	348
0None_none_ACOCUNA1_214890.3591	416
0None_none_ACOCUNA1_215164.3865	205
0None_none_ACOCUNA1_215179.3880	340
0None_none_ACOCUNA1_215205.3906	136
0None_none_ACOCUNA1_215225.3926	156
0None_none_ACOCUNA1_215292.3993	222
0None_none_ACOCUNA1_215316.4017	297
0None_none_ACOCUNA1_215415.4116	432
0None_none_ACOCUNA1_215481.4182	505
0None_none_ACOCUNA1_215558.4259	650
0None_none_ACOCUNA1_215563.4264	144
0None_none_ACOCUNA1_215646.4347	127
0None_none_ACOCUNA1_215690.4391	368
0None_none_ACOCUNA1_215724.4425	122
0None_none_ACOCUNA1_215840.4541	179
0None_none_ACOCUNA1_215978.4679	239
0None_none_ACOCUNA1_216176.4877	823
0None_none_ACOCUNA1_216385.5086	509
0None_none_ACOCUNA1_216396.5097	346
0None_none_ACOCUNA1_216403.5104	298
0None_none_ACOCUNA1_216433.5134	263
0None_none_ACOCUNA1_216792.5493	438
0None_none_ACOCUNA1_216855.5556	175
0None_none_ACOCUNA1_216876.5577	286
0None_none_ACOCUNA1_216937.5638	381
0None_none_ACOCUNA2_211556.257	360
0None_none_ACOCUNA2_211586.287	582
0None_none_ACOCUNA2_211767.468	591
0None_none_ACOCUNA2_211840.541	187
0None_none_ACOCUNA2_211969.670	396
0None_none_ACOCUNA2_212081.782	145
0None_none_ACOCUNA2_212122.823	529
0None_none_ACOCUNA2_212163.864	179
0None_none_ACOCUNA2_212359.1060	475
0None_none_ACOCUNA2_212369.1070	302
0None_none_ACOCUNA2_212565.1266	278
0None_none_ACOCUNA2_212637.1338	464
0None_none_ACOCUNA2_212720.1421	97
0None_none_ACOCUNA2_212735.1436	228
0None_none_ACOCUNA2_212935.1636	267
0None_none_ACOCUNA2_213008.1709	159
0None_none_ACOCUNA2_213020.1721	406
0None_none_ACOCUNA2_213083.1784	334
0None_none_ACOCUNA2_213110.1811	202
0None_none_ACOCUNA2_213477.2178	29
0None_none_ACOCUNA2_213617.2318	508
0None_none_ACOCUNA2_213626.2327	119
0None_none_ACOCUNA2_213815.2516	57
0None_none_ACOCUNA2_213892.2593	189
0None_none_ACOCUNA2_213893.2594	168
0None_none_ACOCUNA2_213952.2653	393
0None_none_ACOCUNA2_214243.2944	525
0None_none_ACOCUNA2_214273.2974	377
0None_none_ACOCUNA2_214331.3032	657
0None_none_ACOCUNA2_214351.3052	691
0None_none_ACOCUNA2_214354.3055	314
0None_none_ACOCUNA2_214359.3060	449
0None_none_ACOCUNA2_214492.3193	117
0None_none_ACOCUNA2_214518.3219	480
0None_none_ACOCUNA2_214589.3290	288
0None_none_ACOCUNA2_214667.3368	540
0None_none_ACOCUNA2_214708.3409	346
0None_none_ACOCUNA2_214782.3483	125
0None_none_ACOCUNA2_214910.3611	436
0None_none_ACOCUNA2_214985.3686	159
0None_none_ACOCUNA2_215328.4029	149
0None_none_ACOCUNA2_215762.4463	48
0None_none_ACOCUNA2_215819.4520	184
0None_none_ACOCUNA2_215998.4699	105
0None_none_ACOCUNA2_216019.4720	380
0None_none_ACOCUNA2_216128.4829	192
0None_none_ACOCUNA2_216265.4966	66
0None_none_ACOCUNA2_216410.5111	451
0None_none_ACOCUNA2_216425.5126	172
0None_none_ACOCUNA2_216539.5240	181
0None_none_ACOCUNA2_216540.5241	52
0None_none_ACOCUNA2_216640.5341	308
0None_none_ACOCUNA2_216774.5475	396
0None_none_ACOCUNA2_216801.5502	116
0None_none_ACOCUNA2_216836.5537	386
0None_none_ACOCUNA2_216841.5542	398
0None_none_ACOCUNA2_216885.5586	254
0None_none_ACOCUNA3_211322.23	318
0None_none_ACOCUNA3_211713.414	141
0None_none_ACOCUNA3_211837.538	155
0None_none_ACOCUNA3_211852.553	134
0None_none_ACOCUNA3_211863.564	280
0None_none_ACOCUNA3_211877.578	77
0None_none_ACOCUNA3_211954.655	236
0None_none_ACOCUNA3_212028.729	631
0None_none_ACOCUNA3_212152.853	373
0None_none_ACOCUNA3_212154.855	378
0None_none_ACOCUNA3_212419.1120	293
0None_none_ACOCUNA3_212539.1240	197
0None_none_ACOCUNA3_212722.1423	794
0None_none_ACOCUNA3_212740.1441	228
0None_none_ACOCUNA3_212778.1479	486
0None_none_ACOCUNA3_212897.1598	181
0None_none_ACOCUNA3_212952.1653	647
0None_none_ACOCUNA3_213016.1717	434
0None_none_ACOCUNA3_213041.1742	133
0None_none_ACOCUNA3_213495.2196	251
0None_none_ACOCUNA3_213614.2315	171
0None_none_ACOCUNA3_213630.2331	118
0None_none_ACOCUNA3_213647.2348	497
0None_none_ACOCUNA3_213758.2459	290
0None_none_ACOCUNA3_213827.2528	123
0None_none_ACOCUNA3_213904.2605	225
0None_none_ACOCUNA3_214071.2772	406
0None_none_ACOCUNA3_214367.3068	128
0None_none_ACOCUNA3_214541.3242	309
0None_none_ACOCUNA3_214664.3365	141
0None_none_ACOCUNA3_214834.3535	157
0None_none_ACOCUNA3_214842.3543	126
0None_none_ACOCUNA3_215105.3806	227
0None_none_ACOCUNA3_215139.3840	272
0None_none_ACOCUNA3_215214.3915	274
0None_none_ACOCUNA3_215263.3964	427
0None_none_ACOCUNA3_215350.4051	631
0None_none_ACOCUNA3_215421.4122	207
0None_none_ACOCUNA3_215513.4214	604
0None_none_ACOCUNA3_215644.4345	182
0None_none_ACOCUNA3_215740.4441	509
0None_none_ACOCUNA3_215750.4451	188
0None_none_ACOCUNA3_215834.4535	461
0None_none_ACOCUNA3_215888.4589	463
0None_none_ACOCUNA3_215989.4690	549
0None_none_ACOCUNA3_215997.4698	226
0None_none_ACOCUNA3_216052.4753	490
0None_none_ACOCUNA3_216141.4842	304
0None_none_ACOCUNA3_216264.4965	334
0None_none_ACOCUNA3_216473.5174	423
0None_none_ACOCUNA3_216617.5318	36
0None_none_ACOCUNA3_216630.5331	55
0None_none_ACOCUNA3_216747.5448	222
0None_none_ACOCUNA3_216828.5529	419
0None_none_ACOCUNA3_216910.5611	167
0None_none_ACOC_211308.9	403
0None_none_ACOC_211313.14	562
0None_none_ACOC_211316.17	451
0None_none_ACOC_211318.19	573
0None_none_ACOC_211335.36	308
0None_none_ACOC_211337.38	223
0None_none_ACOC_211350.51	462
0None_none_ACOC_211355.56	298
0None_none_ACOC_211362.63	86
0None_none_ACOC_211370.71	329
0None_none_ACOC_211377.78	286
0None_none_ACOC_211385.86	678
0None_none_ACOC_211386.87	250
0None_none_ACOC_211388.89	111
0None_none_ACOC_211392.93	388
0None_none_ACOC_211393.94	306
0None_none_ACOC_211400.101	495
0None_none_ACOC_211409.110	261
0None_none_ACOC_211413.114	507
0None_none_ACOC_211423.124	289
0None_none_ACOC_211424.125	432
0None_none_ACOC_211438.139	191
0None_none_ACOC_211457.158	481
0None_none_ACOC_211480.181	243
0None_none_ACOC_211481.182	275
0None_none_ACOC_211483.184	180
0None_none_ACOC_211493.194	374
0None_none_ACOC_211503.204	453
0None_none_ACOC_211505.206	330
0None_none_ACOC_211506.207	405
0None_none_ACOC_211526.227	176
0None_none_ACOC_211529.230	535
0None_none_ACOC_211534.235	295
0None_none_ACOC_211560.261	309
0None_none_ACOC_211593.294	159
0None_none_ACOC_211594.295	261
0None_none_ACOC_211595.296	177
0None_none_ACOC_211596.297	425
0None_none_ACOC_211610.311	385
0None_none_ACOC_211615.316	97
0None_none_ACOC_211619.320	342
0None_none_ACOC_211621.322	402
0None_none_ACOC_211632.333	248
0None_none_ACOC_211634.335	720
0None_none_ACOC_211662.363	473
0None_none_ACOC_211664.365	74
0None_none_ACOC_211684.385	244
0None_none_ACOC_211693.394	601
0None_none_ACOC_211697.398	205
0None_none_ACOC_211715.416	305
0None_none_ACOC_211718.419	329
0None_none_ACOC_211777.478	335
0None_none_ACOC_211778.479	369
0None_none_ACOC_211792.493	196
0None_none_ACOC_211803.504	377
0None_none_ACOC_211823.524	161
0None_none_ACOC_211824.525	205
0None_none_ACOC_211831.532	302
0None_none_ACOC_211854.555	136
0None_none_ACOC_211878.579	331
0None_none_ACOC_211889.590	34
0None_none_ACOC_211898.599	256
0None_none_ACOC_211902.603	752
0None_none_ACOC_211904.605	166
0None_none_ACOC_211912.613	244
0None_none_ACOC_211913.614	221
0None_none_ACOC_211921.622	241
0None_none_ACOC_211933.634	247
0None_none_ACOC_211937.638	295
0None_none_ACOC_211962.663	229
0None_none_ACOC_211983.684	369
0None_none_ACOC_211992.693	296
0None_none_ACOC_212012.713	289
0None_none_ACOC_212036.737	303
0None_none_ACOC_212045.746	455
0None_none_ACOC_212073.774	482
0None_none_ACOC_212077.778	339
0None_none_ACOC_212110.811	514
0None_none_ACOC_212111.812	495
0None_none_ACOC_212113.814	315
0None_none_ACOC_212115.816	189
0None_none_ACOC_212141.842	264
0None_none_ACOC_212178.879	335
0None_none_ACOC_212182.883	331
0None_none_ACOC_212183.884	129
0None_none_ACOC_212185.886	373
0None_none_ACOC_212188.889	210
0None_none_ACOC_212216.917	347
0None_none_ACOC_212221.922	248
0None_none_ACOC_212223.924	118
0None_none_ACOC_212227.928	201
0None_none_ACOC_212228.929	311
0None_none_ACOC_212231.932	589
0None_none_ACOC_212235.936	44
0None_none_ACOC_212257.958	199
0None_none_ACOC_212260.961	247
0None_none_ACOC_212294.995	248
0None_none_ACOC_212295.996	492
0None_none_ACOC_212327.1028	371
0None_none_ACOC_212331.1032	202
0None_none_ACOC_212333.1034	261
0None_none_ACOC_212358.1059	249
0None_none_ACOC_212363.1064	205
0None_none_ACOC_212382.1083	199
0None_none_ACOC_212420.1121	496
0None_none_ACOC_212421.1122	337
0None_none_ACOC_212437.1138	241
0None_none_ACOC_212445.1146	617
0None_none_ACOC_212471.1172	299
0None_none_ACOC_212484.1185	768
0None_none_ACOC_212487.1188	269
0None_none_ACOC_212526.1227	178
0None_none_ACOC_212544.1245	654
0None_none_ACOC_212558.1259	110
0None_none_ACOC_212560.1261	21
0None_none_ACOC_212566.1267	279
0None_none_ACOC_212569.1270	126
0None_none_ACOC_212585.1286	643
0None_none_ACOC_212586.1287	130
0None_none_ACOC_212595.1296	246
0None_none_ACOC_212598.1299	497
0None_none_ACOC_212601.1302	340
0None_none_ACOC_212616.1317	445
0None_none_ACOC_212620.1321	145
0None_none_ACOC_212623.1324	184
0None_none_ACOC_212628.1329	805
0None_none_ACOC_212635.1336	228
0None_none_ACOC_212638.1339	370
0None_none_ACOC_212640.1341	317
0None_none_ACOC_212641.1342	138
0None_none_ACOC_212657.1358	689
0None_none_ACOC_212671.1372	535
0None_none_ACOC_212675.1376	377
0None_none_ACOC_212684.1385	170
0None_none_ACOC_212692.1393	293
0None_none_ACOC_212698.1399	891
0None_none_ACOC_212712.1413	299
0None_none_ACOC_212718.1419	386
0None_none_ACOC_212723.1424	632
0None_none_ACOC_212728.1429	298
0None_none_ACOC_212732.1433	149
0None_none_ACOC_212745.1446	361
0None_none_ACOC_212748.1449	360
0None_none_ACOC_212749.1450	354
0None_none_ACOC_212750.1451	248
0None_none_ACOC_212753.1454	477
0None_none_ACOC_212756.1457	170
0None_none_ACOC_212765.1466	11
0None_none_ACOC_212785.1486	706
0None_none_ACOC_212801.1502	446
0None_none_ACOC_212803.1504	110
0None_none_ACOC_212823.1524	163
0None_none_ACOC_212825.1526	397
0None_none_ACOC_212839.1540	275
0None_none_ACOC_212892.1593	246
0None_none_ACOC_212894.1595	270
0None_none_ACOC_212906.1607	292
0None_none_ACOC_212929.1630	309
0None_none_ACOC_212954.1655	461
0None_none_ACOC_212979.1680	236
0None_none_ACOC_212988.1689	201
0None_none_ACOC_213049.1750	313
0None_none_ACOC_213060.1761	235
0None_none_ACOC_213078.1779	245
0None_none_ACOC_213096.1797	401
0None_none_ACOC_213100.1801	385
0None_none_ACOC_213106.1807	487
0None_none_ACOC_213126.1827	333
0None_none_ACOC_213142.1843	810
0None_none_ACOC_213147.1848	313
0None_none_ACOC_213152.1853	81
0None_none_ACOC_213155.1856	435
0None_none_ACOC_213166.1867	580
0None_none_ACOC_213180.1881	471
0None_none_ACOC_213193.1894	480
0None_none_ACOC_213218.1919	287
0None_none_ACOC_213227.1928	121
0None_none_ACOC_213266.1967	454
0None_none_ACOC_213272.1973	351
0None_none_ACOC_213282.1983	122
0None_none_ACOC_213290.1991	679
0None_none_ACOC_213308.2009	595
0None_none_ACOC_213326.2027	487
0None_none_ACOC_213332.2033	151
0None_none_ACOC_213353.2054	239
0None_none_ACOC_213360.2061	283
0None_none_ACOC_213374.2075	118
0None_none_ACOC_213381.2082	698
0None_none_ACOC_213386.2087	269
0None_none_ACOC_213393.2094	497
0None_none_ACOC_213410.2111	689
0None_none_ACOC_213412.2113	426
0None_none_ACOC_213418.2119	308
0None_none_ACOC_213427.2128	444
0None_none_ACOC_213429.2130	626
0None_none_ACOC_213447.2148	259
0None_none_ACOC_213465.2166	444
0None_none_ACOC_213466.2167	432
0None_none_ACOC_213474.2175	124
0None_none_ACOC_213475.2176	428
0None_none_ACOC_213480.2181	430
0None_none_ACOC_213493.2194	294
0None_none_ACOC_213500.2201	57
0None_none_ACOC_213516.2217	617
0None_none_ACOC_213524.2225	406
0None_none_ACOC_213540.2241	311
0None_none_ACOC_213544.2245	151
0None_none_ACOC_213551.2252	271
0None_none_ACOC_213563.2264	601
0None_none_ACOC_213564.2265	348
0None_none_ACOC_213569.2270	217
0None_none_ACOC_213571.2272	587
0None_none_ACOC_213591.2292	290
0None_none_ACOC_213600.2301	287
0None_none_ACOC_213603.2304	770
0None_none_ACOC_213608.2309	258
0None_none_ACOC_213612.2313	153
0None_none_ACOC_213620.2321	216
0None_none_ACOC_213622.2323	357
0None_none_ACOC_213636.2337	444
0None_none_ACOC_213678.2379	793
0None_none_ACOC_213680.2381	781
0None_none_ACOC_213700.2401	361
0None_none_ACOC_213702.2403	385
0None_none_ACOC_213714.2415	346
0None_none_ACOC_213723.2424	212
0None_none_ACOC_213732.2433	176
0None_none_ACOC_213753.2454	450
0None_none_ACOC_213757.2458	311
0None_none_ACOC_213785.2486	486
0None_none_ACOC_213805.2506	334
0None_none_ACOC_213846.2547	77
0None_none_ACOC_213864.2565	268
0None_none_ACOC_213865.2566	266
0None_none_ACOC_213873.2574	602
0None_none_ACOC_213877.2578	273
0None_none_ACOC_213878.2579	159
0None_none_ACOC_213883.2584	693
0None_none_ACOC_213886.2587	161
0None_none_ACOC_213894.2595	235
0None_none_ACOC_213905.2606	398
0None_none_ACOC_213919.2620	249
0None_none_ACOC_213935.2636	94
0None_none_ACOC_213942.2643	874
0None_none_ACOC_213949.2650	404
0None_none_ACOC_213953.2654	555
0None_none_ACOC_213955.2656	433
0None_none_ACOC_213959.2660	313
0None_none_ACOC_213963.2664	341
0None_none_ACOC_213980.2681	124
0None_none_ACOC_213991.2692	384
0None_none_ACOC_214007.2708	480
0None_none_ACOC_214035.2736	63
0None_none_ACOC_214050.2751	100
0None_none_ACOC_214051.2752	278
0None_none_ACOC_214055.2756	494
0None_none_ACOC_214067.2768	210
0None_none_ACOC_214068.2769	390
0None_none_ACOC_214076.2777	329
0None_none_ACOC_214080.2781	656
0None_none_ACOC_214085.2786	193
0None_none_ACOC_214100.2801	650
0None_none_ACOC_214114.2815	292
0None_none_ACOC_214129.2830	322
0None_none_ACOC_214148.2849	274
0None_none_ACOC_214179.2880	264
0None_none_ACOC_214184.2885	327
0None_none_ACOC_214186.2887	317
0None_none_ACOC_214187.2888	558
0None_none_ACOC_214189.2890	411
0None_none_ACOC_214214.2915	369
0None_none_ACOC_214234.2935	89
0None_none_ACOC_214238.2939	342
0None_none_ACOC_214250.2951	229
0None_none_ACOC_214254.2955	292
0None_none_ACOC_214279.2980	288
0None_none_ACOC_214314.3015	219
0None_none_ACOC_214346.3047	717
0None_none_ACOC_214381.3082	165
0None_none_ACOC_214382.3083	345
0None_none_ACOC_214391.3092	651
0None_none_ACOC_214403.3104	413
0None_none_ACOC_214409.3110	208
0None_none_ACOC_214420.3121	624
0None_none_ACOC_214447.3148	186
0None_none_ACOC_214457.3158	327
0None_none_ACOC_214480.3181	546
0None_none_ACOC_214485.3186	248
0None_none_ACOC_214491.3192	474
0None_none_ACOC_214497.3198	404
0None_none_ACOC_214557.3258	244
0None_none_ACOC_214575.3276	412
0None_none_ACOC_214576.3277	83
0None_none_ACOC_214584.3285	378
0None_none_ACOC_214605.3306	152
0None_none_ACOC_214606.3307	383
0None_none_ACOC_214607.3308	331
0None_none_ACOC_214609.3310	107
0None_none_ACOC_214611.3312	366
0None_none_ACOC_214634.3335	609
0None_none_ACOC_214648.3349	293
0None_none_ACOC_214652.3353	283
0None_none_ACOC_214665.3366	300
0None_none_ACOC_214669.3370	189
0None_none_ACOC_214681.3382	294
0None_none_ACOC_214686.3387	637
0None_none_ACOC_214713.3414	579
0None_none_ACOC_214732.3433	223
0None_none_ACOC_214763.3464	185
0None_none_ACOC_214764.3465	335
0None_none_ACOC_214785.3486	351
0None_none_ACOC_214796.3497	323
0None_none_ACOC_214809.3510	264
0None_none_ACOC_214812.3513	250
0None_none_ACOC_214816.3517	370
0None_none_ACOC_214817.3518	205
0None_none_ACOC_214838.3539	118
0None_none_ACOC_214860.3561	446
0None_none_ACOC_214865.3566	255
0None_none_ACOC_214868.3569	345
0None_none_ACOC_214869.3570	176
0None_none_ACOC_214870.3571	435
0None_none_ACOC_214883.3584	85
0None_none_ACOC_214885.3586	135
0None_none_ACOC_214891.3592	396
0None_none_ACOC_214896.3597	301
0None_none_ACOC_214911.3612	407
0None_none_ACOC_214912.3613	205
0None_none_ACOC_214917.3618	531
0None_none_ACOC_214948.3649	411
0None_none_ACOC_214968.3669	207
0None_none_ACOC_214976.3677	104
0None_none_ACOC_214979.3680	238
0None_none_ACOC_214993.3694	93
0None_none_ACOC_215007.3708	464
0None_none_ACOC_215015.3716	390
0None_none_ACOC_215020.3721	362
0None_none_ACOC_215025.3726	456
0None_none_ACOC_215046.3747	223
0None_none_ACOC_215047.3748	217
0None_none_ACOC_215058.3759	467
0None_none_ACOC_215075.3776	387
0None_none_ACOC_215109.3810	536
0None_none_ACOC_215116.3817	120
0None_none_ACOC_215127.3828	410
0None_none_ACOC_215134.3835	518
0None_none_ACOC_215146.3847	298
0None_none_ACOC_215157.3858	203
0None_none_ACOC_215165.3866	269
0None_none_ACOC_215180.3881	472
0None_none_ACOC_215184.3885	165
0None_none_ACOC_215185.3886	155
0None_none_ACOC_215227.3928	256
0None_none_ACOC_215242.3943	716
0None_none_ACOC_215244.3945	91
0None_none_ACOC_215273.3974	341
0None_none_ACOC_215275.3976	45
0None_none_ACOC_215276.3977	136
0None_none_ACOC_215290.3991	524
0None_none_ACOC_215296.3997	174
0None_none_ACOC_215299.4000	468
0None_none_ACOC_215326.4027	152
0None_none_ACOC_215327.4028	412
0None_none_ACOC_215352.4053	104
0None_none_ACOC_215355.4056	182
0None_none_ACOC_215370.4071	199
0None_none_ACOC_215386.4087	234
0None_none_ACOC_215389.4090	225
0None_none_ACOC_215401.4102	439
0None_none_ACOC_215409.4110	217
0None_none_ACOC_215410.4111	286
0None_none_ACOC_215431.4132	222
0None_none_ACOC_215443.4144	326
0None_none_ACOC_215460.4161	366
0None_none_ACOC_215496.4197	450
0None_none_ACOC_215517.4218	190
0None_none_ACOC_215518.4219	523
0None_none_ACOC_215525.4226	495
0None_none_ACOC_215572.4273	222
0None_none_ACOC_215579.4280	189
0None_none_ACOC_215582.4283	206
0None_none_ACOC_215596.4297	269
0None_none_ACOC_215616.4317	360
0None_none_ACOC_215620.4321	368
0None_none_ACOC_215624.4325	431
0None_none_ACOC_215631.4332	197
0None_none_ACOC_215632.4333	352
0None_none_ACOC_215652.4353	612
0None_none_ACOC_215653.4354	311
0None_none_ACOC_215661.4362	106
0None_none_ACOC_215663.4364	405
0None_none_ACOC_215683.4384	71
0None_none_ACOC_215687.4388	475
0None_none_ACOC_215701.4402	420
0None_none_ACOC_215709.4410	346
0None_none_ACOC_215712.4413	187
0None_none_ACOC_215737.4438	376
0None_none_ACOC_215739.4440	292
0None_none_ACOC_215742.4443	111
0None_none_ACOC_215746.4447	235
0None_none_ACOC_215754.4455	444
0None_none_ACOC_215759.4460	102
0None_none_ACOC_215764.4465	182
0None_none_ACOC_215785.4486	224
0None_none_ACOC_215794.4495	400
0None_none_ACOC_215801.4502	369
0None_none_ACOC_215815.4516	540
0None_none_ACOC_215827.4528	222
0None_none_ACOC_215857.4558	184
0None_none_ACOC_215865.4566	328
0None_none_ACOC_215883.4584	178
0None_none_ACOC_215894.4595	222
0None_none_ACOC_215895.4596	392
0None_none_ACOC_215903.4604	222
0None_none_ACOC_215913.4614	245
0None_none_ACOC_215915.4616	92
0None_none_ACOC_215944.4645	246
0None_none_ACOC_215955.4656	233
0None_none_ACOC_215957.4658	423
0None_none_ACOC_215982.4683	171
0None_none_ACOC_215994.4695	439
0None_none_ACOC_216012.4713	187
0None_none_ACOC_216016.4717	343
0None_none_ACOC_216018.4719	251
0None_none_ACOC_216026.4727	166
0None_none_ACOC_216035.4736	51
0None_none_ACOC_216037.4738	464
0None_none_ACOC_216048.4749	240
0None_none_ACOC_216063.4764	716
0None_none_ACOC_216068.4769	515
0None_none_ACOC_216085.4786	484
0None_none_ACOC_216111.4812	477
0None_none_ACOC_216118.4819	234
0None_none_ACOC_216123.4824	364
0None_none_ACOC_216136.4837	402
0None_none_ACOC_216139.4840	314
0None_none_ACOC_216160.4861	220
0None_none_ACOC_216187.4888	642
0None_none_ACOC_216194.4895	535
0None_none_ACOC_216195.4896	354
0None_none_ACOC_216200.4901	169
0None_none_ACOC_216205.4906	272
0None_none_ACOC_216226.4927	157
0None_none_ACOC_216235.4936	252
0None_none_ACOC_216237.4938	312
0None_none_ACOC_216245.4946	619
0None_none_ACOC_216254.4955	145
0None_none_ACOC_216263.4964	92
0None_none_ACOC_216273.4974	272
0None_none_ACOC_216284.4985	207
0None_none_ACOC_216285.4986	699
0None_none_ACOC_216289.4990	212
0None_none_ACOC_216305.5006	252
0None_none_ACOC_216308.5009	227
0None_none_ACOC_216320.5021	306
0None_none_ACOC_216327.5028	602
0None_none_ACOC_216334.5035	413
0None_none_ACOC_216345.5046	432
0None_none_ACOC_216356.5057	659
0None_none_ACOC_216389.5090	130
0None_none_ACOC_216397.5098	289
0None_none_ACOC_216424.5125	282
0None_none_ACOC_216430.5131	199
0None_none_ACOC_216449.5150	99
0None_none_ACOC_216453.5154	613
0None_none_ACOC_216457.5158	90
0None_none_ACOC_216462.5163	347
0None_none_ACOC_216490.5191	235
0None_none_ACOC_216491.5192	593
0None_none_ACOC_216514.5215	540
0None_none_ACOC_216516.5217	292
0None_none_ACOC_216535.5236	901
0None_none_ACOC_216548.5249	274
0None_none_ACOC_216553.5254	349
0None_none_ACOC_216559.5260	416
0None_none_ACOC_216565.5266	191
0None_none_ACOC_216566.5267	108
0None_none_ACOC_216586.5287	637
0None_none_ACOC_216590.5291	722
0None_none_ACOC_216606.5307	143
0None_none_ACOC_216633.5334	272
0None_none_ACOC_216637.5338	504
0None_none_ACOC_216642.5343	253
0None_none_ACOC_216646.5347	53
0None_none_ACOC_216659.5360	487
0None_none_ACOC_216662.5363	210
0None_none_ACOC_216664.5365	203
0None_none_ACOC_216667.5368	538
0None_none_ACOC_216681.5382	132
0None_none_ACOC_216686.5387	434
0None_none_ACOC_216697.5398	324
0None_none_ACOC_216711.5412	320
0None_none_ACOC_216713.5414	185
0None_none_ACOC_216717.5418	513
0None_none_ACOC_216720.5421	283
0None_none_ACOC_216725.5426	127
0None_none_ACOC_216729.5430	224
0None_none_ACOC_216745.5446	474
0None_none_ACOC_216753.5454	187
0None_none_ACOC_216775.5476	191
0None_none_ACOC_216777.5478	83
0None_none_ACOC_216779.5480	199
0None_none_ACOC_216782.5483	139
0None_none_ACOC_216786.5487	106
0None_none_ACOC_216811.5512	401
0None_none_ACOC_216829.5530	364
0None_none_ACOC_216830.5531	473
0None_none_ACOC_216833.5534	366
0None_none_ACOC_216844.5545	704
0None_none_ACOC_216853.5554	435
0None_none_ACOC_216856.5557	781
0None_none_ACOC_216859.5560	79
0None_none_ACOC_216862.5563	249
0None_none_ACOC_216893.5594	254
0None_none_ACOC_216897.5598	298
0None_none_ACOC_216916.5617	173
0None_none_ACOC_216917.5618	477
0None_none_ACOC_216919.5620	201
0None_none_ACOC_216933.5634	591
0Safe_safe_ACOC_204550.4501	287
0Safe_safe_ACOC_204551.4502	249
0Safe_safe_ACOC_204552.4503	308
0Safe_safe_ACOC_204554.4505	259
0Safe_safe_ACOC_204555.4506	218
0Safe_safe_ACOC_204556.4507	304
0Safe_safe_ACOC_204557.4508	338
0Safe_safe_ACOC_204558.4509	114
0Safe_safe_ACOC_204559.4510	193
0Safe_safe_ACOC_204560.4511	365
0Safe_safe_ACOC_204561.4512	517
0Safe_safe_ACOC_204562.4513	517
0Safe_safe_ACOC_204563.4514	113
0Safe_safe_ACOC_204564.4515	250
0Safe_safe_ACOC_204565.4516	41
0Safe_safe_ACOC_204566.4517	145
0Safe_safe_ACOC_204567.4518	283
0Safe_safe_ACOC_204568.4519	56
0Safe_safe_ACOC_204569.4520	413
0Safe_safe_ACOC_204570.4521	262
0Safe_safe_ACOC_204571.4522	294
0Safe_safe_ACOC_204572.4523	118
0Safe_safe_ACOC_204573.4524	79
0Safe_safe_ACOC_204574.4525	212
0Safe_safe_ACOC_204575.4526	158
0Safe_safe_ACOC_204576.4527	268
0Safe_safe_ACOC_204577.4528	583
0Safe_safe_ACOC_204578.4529	259
0Safe_safe_ACOC_204579.4530	182
0Safe_safe_ACOC_204580.4531	115
0Safe_safe_ACOC_204581.4532	64
0Safe_safe_ACOC_204582.4533	239
0Safe_safe_ACOC_204583.4534	256
0Safe_safe_ACOC_204584.4535	245
0Safe_safe_ACOC_204585.4536	32
0Safe_safe_ACOC_204586.4537	653
0Safe_safe_ACOC_204587.4538	337
0Safe_safe_ACOC_204588.4539	524
0Safe_safe_ACOC_204589.4540	183
0Safe_safe_ACOC_204590.4541	137
0Safe_safe_ACOC_204591.4542	452
0Safe_safe_ACOC_204592.4543	523
0Safe_safe_ACOC_204593.4544	184
0Safe_safe_ACOC_204594.4545	165
0Safe_safe_ACOC_204595.4546	510
0Safe_safe_ACOC_204596.4547	111
0Safe_safe_ACOC_204597.4548	288
0Safe_safe_ACOC_204598.4549	228
0Safe_safe_ACOC_204599.4550	55
0Safe_safe_ACOC_204600.4551	240
0Safe_safe_ACOC_204601.4552	250
0Safe_safe_ACOC_204602.4553	156
0Safe_safe_ACOC_204603.4554	93
0Safe_safe_ACOC_204604.4555	129
0Safe_safe_ACOC_204605.4556	552
0Safe_safe_ACOC_204606.4557	266
0Safe_safe_ACOC_204607.4558	172
0Safe_safe_ACOC_204608.4559	286
0Safe_safe_ACOC_204609.4560	320
0Safe_safe_ACOC_204610.4561	303
0Safe_safe_ACOC_204611.4562	461
0Safe_safe_ACOC_204612.4563	316
0Safe_safe_ACOC_204613.4564	897
0Safe_safe_ACOC_204614.4565	66
0Safe_safe_ACOC_204615.4566	100
0Safe_safe_ACOC_204616.4567	64
0Safe_safe_ACOC_204617.4568	367
0Safe_safe_ACOC_204618.4569	335
0Safe_safe_ACOC_204619.4570	107
0Safe_safe_ACOC_204620.4571	391
0Safe_safe_ACOC_204621.4572	202
0Safe_safe_ACOC_204622.4573	257
0Safe_safe_ACOC_204623.4574	407
0Safe_safe_ACOC_204624.4575	459
0Safe_safe_ACOC_204625.4576	132
0Safe_safe_ACOC_204626.4577	123
0Safe_safe_ACOC_204627.4578	327
0Safe_safe_ACOC_204628.4579	215
0Safe_safe_ACOC_204629.4580	86
0Safe_safe_ACOC_204630.4581	79
0Safe_safe_ACOC_204631.4582	167
0Safe_safe_ACOC_204632.4583	117
0Safe_safe_ACOC_204633.4584	241
0Safe_safe_ACOC_204634.4585	157
0Safe_safe_ACOC_204635.4586	169
0Safe_safe_ACOC_204636.4587	184
0Safe_safe_ACOC_204637.4588	289
0Safe_safe_ACOC_204638.4589	354
0Safe_safe_ACOC_204639.4590	379
0Safe_safe_ACOC_204640.4591	43
0Safe_safe_ACOC_204641.4592	223
0Safe_safe_ACOC_204642.4593	56
0Safe_safe_ACOC_204643.4594	235
0Safe_safe_ACOC_204644.4595	106
0Safe_safe_ACOC_204645.4596	177
0Safe_safe_ACOC_204646.4597	296
0Safe_safe_ACOC_204647.4598	87
0Safe_safe_ACOC_204648.4599	147
0Safe_safe_ACOC_204649.4600	360
0Safe_safe_ACOC_204650.4601	241
0Safe_safe_ACOC_204651.4602	175
0Safe_safe_ACOC_204652.4603	331
0Safe_safe_ACOC_204653.4604	261
0Safe_safe_ACOC_204654.4605	140
0Safe_safe_ACOC_204655.4606	357
0Safe_safe_ACOC_204656.4607	363
0Safe_safe_ACOC_204657.4608	405
0Safe_safe_ACOC_204658.4609	39
0Safe_safe_ACOC_204659.4610	243
0Safe_safe_ACOC_204660.4611	160
0Safe_safe_ACOC_204661.4612	160
0Safe_safe_ACOC_204662.4613	58
0Safe_safe_ACOC_204663.4614	229
0Safe_safe_ACOC_204664.4615	262
0Safe_safe_ACOC_204665.4616	166
0Safe_safe_ACOC_204666.4617	305
0Safe_safe_ACOC_204667.4618	253
0Safe_safe_ACOC_204668.4619	128
0Safe_safe_ACOC_204670.4621	417
0Safe_safe_ACOC_204671.4622	169
0Safe_safe_ACOC_204672.4623	263
0Safe_safe_ACOC_204673.4624	256
0Safe_safe_ACOC_204674.4625	157
0Safe_safe_ACOC_204675.4626	241
0Safe_safe_ACOC_204676.4627	276
0Safe_safe_ACOC_204677.4628	400
0Safe_safe_ACOC_204678.4629	187
0Safe_safe_ACOC_204679.4630	241
0Safe_safe_ACOC_204680.4631	151
0Safe_safe_ACOC_204681.4632	481
0Safe_safe_ACOC_204682.4633	8
0Safe_safe_ACOC_204683.4634	110
0Safe_safe_ACOC_204684.4635	183
0Safe_safe_ACOC_204685.4636	207
0Safe_safe_ACOC_204686.4637	201
0Safe_safe_ACOC_204687.4638	17
0Safe_safe_ACOC_204688.4639	202
0Safe_safe_ACOC_204689.4640	223
0Safe_safe_ACOC_204690.4641	130
0Safe_safe_ACOC_204691.4642	204
0Safe_safe_ACOC_204692.4643	225
0Safe_safe_ACOC_204693.4644	596
0Safe_safe_ACOC_204694.4645	534
0Safe_safe_ACOC_204695.4646	56
0Safe_safe_ACOC_204696.4647	88
0Safe_safe_ACOC_204697.4648	80
0Safe_safe_ACOC_204698.4649	330
0Safe_safe_ACOC_204699.4650	325
0Safe_safe_ACOC_204700.4651	143
0Safe_safe_ACOC_204701.4652	304
0Safe_safe_ACOC_204702.4653	59
0Safe_safe_ACOC_204703.4654	62
0Safe_safe_ACOC_204704.4655	121
0Safe_safe_ACOC_204705.4656	127
0Safe_safe_ACOC_204706.4657	180
0Safe_safe_ACOC_204707.4658	276
0Safe_safe_ACOC_204708.4659	393
0Safe_safe_ACOC_204709.4660	203
0Safe_safe_ACOC_204710.4661	218
0Safe_safe_ACOC_204711.4662	23
0Safe_safe_ACOC_204712.4663	335
0Safe_safe_ACOC_204713.4664	334
0Safe_safe_ACOC_204714.4665	628
0Safe_safe_ACOC_204715.4666	93
0Safe_safe_ACOC_204716.4667	320
0Safe_safe_ACOC_204717.4668	293
0Safe_safe_ACOC_204718.4669	143
0Safe_safe_ACOC_204719.4670	157
0Safe_safe_ACOC_204720.4671	125
0Safe_safe_ACOC_204721.4672	254
0Safe_safe_ACOC_204722.4673	194
0Safe_safe_ACOC_204724.4675	113
0Safe_safe_ACOC_204725.4676	309
0Safe_safe_ACOC_204726.4677	322
0Safe_safe_ACOC_204727.4678	305
0Safe_safe_ACOC_204728.4679	528
0Safe_safe_ACOC_204729.4680	136
0Safe_safe_ACOC_204730.4681	213
0Safe_safe_ACOC_204731.4682	236
0Safe_safe_ACOC_204732.4683	34
0Safe_safe_ACOC_204733.4684	318
0Safe_safe_ACOC_204734.4685	88
0Safe_safe_ACOC_204735.4686	299
0Safe_safe_ACOC_204736.4687	184
0Safe_safe_ACOC_204737.4688	236
0Safe_safe_ACOC_204738.4689	371
0Safe_safe_ACOC_204739.4690	328
0Safe_safe_ACOC_204740.4691	161
0Safe_safe_ACOC_204741.4692	136
0Safe_safe_ACOC_204742.4693	415
0Safe_safe_ACOC_204743.4694	94
0Safe_safe_ACOC_204744.4695	67
0Safe_safe_ACOC_204745.4696	485
0Safe_safe_ACOC_204746.4697	125
0Safe_safe_ACOC_204747.4698	506
0Safe_safe_ACOC_204748.4699	144
0Safe_safe_ACOC_204749.4700	289
0Safe_safe_ACOC_204750.4701	263
0Safe_safe_ACOC_204751.4702	212
0Safe_safe_ACOC_204752.4703	116
0Safe_safe_ACOC_204753.4704	145
0Safe_safe_ACOC_204754.4705	129
0Safe_safe_ACOC_204755.4706	299
0Safe_safe_ACOC_204756.4707	219
0Safe_safe_ACOC_204757.4708	481
0Safe_safe_ACOC_204758.4709	186
0Safe_safe_ACOC_204759.4710	55
0Safe_safe_ACOC_204760.4711	199
0Safe_safe_ACOC_204761.4712	548
0Safe_safe_ACOC_204762.4713	206
0Safe_safe_ACOC_204763.4714	125
0Safe_safe_ACOC_204764.4715	48
0Safe_safe_ACOC_204765.4716	215
0Safe_safe_ACOC_204766.4717	128
0Safe_safe_ACOC_204767.4718	287
0Safe_safe_ACOC_204768.4719	109
0Safe_safe_ACOC_204769.4720	173
0Safe_safe_ACOC_204770.4721	349
0Safe_safe_ACOC_204771.4722	275
0Safe_safe_ACOC_204772.4723	346
0Safe_safe_ACOC_204773.4724	616
0Safe_safe_ACOC_204774.4725	268
0Safe_safe_ACOC_204775.4726	401
0Safe_safe_ACOC_204776.4727	62
0Safe_safe_ACOC_204777.4728	86
0Safe_safe_ACOC_204778.4729	53
0Safe_safe_ACOC_204779.4730	535
0Safe_safe_ACOC_204780.4731	63
0Safe_safe_ACOC_204781.4732	346
0Safe_safe_ACOC_204783.4734	257
0Safe_safe_ACOC_204784.4735	373
0Safe_safe_ACOC_204785.4736	379
0Safe_safe_ACOC_204786.4737	474
0Safe_safe_ACOC_204787.4738	388
0Safe_safe_ACOC_204788.4739	563
0Safe_safe_ACOC_204789.4740	154
0Safe_safe_ACOC_204790.4741	150
0Safe_safe_ACOC_204791.4742	585
0Safe_safe_ACOC_204792.4743	317
0Safe_safe_ACOC_204793.4744	128
0Safe_safe_ACOC_204794.4745	160
0Safe_safe_ACOC_204795.4746	67
0Safe_safe_ACOC_204796.4747	113
0Safe_safe_ACOC_204797.4748	125
0Safe_safe_ACOC_204798.4749	208
0Safe_safe_ACOC_204799.4750	189
0Safe_safe_ACOC_204800.4751	221
0Safe_safe_ACOC_204801.4752	177
0Safe_safe_ACOC_204802.4753	191
0Safe_safe_ACOC_204803.4754	179
0Safe_safe_ACOC_204804.4755	97
0Safe_safe_ACOC_204805.4756	558
0Safe_safe_ACOC_204806.4757	195
0Safe_safe_ACOC_204807.4758	171
0Safe_safe_ACOC_204808.4759	106
0Safe_safe_ACOC_204809.4760	858
0Safe_safe_ACOC_204810.4761	110
0Safe_safe_ACOC_204811.4762	185
0Safe_safe_ACOC_204812.4763	541
0Safe_safe_ACOC_204813.4764	372
0Safe_safe_ACOC_204814.4765	297
0Safe_safe_ACOC_204815.4766	131
0Safe_safe_ACOC_204816.4767	370
0Safe_safe_ACOC_204817.4768	334
0Safe_safe_ACOC_204818.4769	440
0Safe_safe_ACOC_204819.4770	139
0Safe_safe_ACOC_204820.4771	142
0Safe_safe_ACOC_204821.4772	542
0Safe_safe_ACOC_204822.4773	517
0Safe_safe_ACOC_204823.4774	440
0Safe_safe_ACOC_204824.4775	185
0Safe_safe_ACOC_204825.4776	205
0Safe_safe_ACOC_204826.4777	92
0Safe_safe_ACOC_204827.4778	98
0Safe_safe_ACOC_204828.4779	410
0Safe_safe_ACOC_204829.4780	195
0Safe_safe_ACOC_204830.4781	367
0Safe_safe_ACOC_204831.4782	284
0Safe_safe_ACOC_204832.4783	170
0Safe_safe_ACOC_204833.4784	178
0Safe_safe_ACOC_204834.4785	117
0Safe_safe_ACOC_204835.4786	149
0Safe_safe_ACOC_204836.4787	317
0Safe_safe_ACOC_204837.4788	54
0Safe_safe_ACOC_204838.4789	91
0Safe_safe_ACOC_204839.4790	484
0Safe_safe_ACOC_204840.4791	86
0Safe_safe_ACOC_204841.4792	78
0Safe_safe_ACOC_204842.4793	169
0Safe_safe_ACOC_204843.4794	354
0Safe_safe_ACOC_204844.4795	431
0Safe_safe_ACOC_204845.4796	201
0Safe_safe_ACOC_204846.4797	369
0Safe_safe_ACOC_204847.4798	197
0Safe_safe_ACOC_204848.4799	152
0Safe_safe_ACOC_204849.4800	181
0Safe_safe_ACOC_204850.4801	332
0Safe_safe_ACOC_204851.4802	206
0Safe_safe_ACOC_204852.4803	83
0Safe_safe_ACOC_204853.4804	92
0Safe_safe_ACOC_204854.4805	118
0Safe_safe_ACOC_204855.4806	20
0Safe_safe_ACOC_204856.4807	391
0Safe_safe_ACOC_204857.4808	647
0Safe_safe_ACOC_204858.4809	519
0Safe_safe_ACOC_204859.4810	382
0Safe_safe_ACOC_204860.4811	128
0Safe_safe_ACOC_204861.4812	39
0Safe_safe_ACOC_204862.4813	249
0Safe_safe_ACOC_204863.4814	196
0Safe_safe_ACOC_204864.4815	178
0Safe_safe_ACOC_204865.4816	385
0Safe_safe_ACOC_204866.4817	302
0Safe_safe_ACOC_204867.4818	117
0Safe_safe_ACOC_204868.4819	193
0Safe_safe_ACOC_204869.4820	515
0Safe_safe_ACOC_204870.4821	413
0Safe_safe_ACOC_204871.4822	217
0Safe_safe_ACOC_204872.4823	302
0Safe_safe_ACOC_204873.4824	145
0Safe_safe_ACOC_204874.4825	185
0Safe_safe_ACOC_204875.4826	50
0Safe_safe_ACOC_204876.4827	196
0Safe_safe_ACOC_204877.4828	243
0Safe_safe_ACOC_204878.4829	200
0Safe_safe_ACOC_204879.4830	22
0Safe_safe_ACOC_204880.4831	180
0Safe_safe_ACOC_204881.4832	414
0Safe_safe_ACOC_204882.4833	187
0Safe_safe_ACOC_204883.4834	320
0Safe_safe_ACOC_204884.4835	343
0Safe_safe_ACOC_204885.4836	79
0Safe_safe_ACOC_204886.4837	93
0Safe_safe_ACOC_204887.4838	311
0Safe_safe_ACOC_204888.4839	137
0Safe_safe_ACOC_204889.4840	483
0Safe_safe_ACOC_204890.4841	377
0Safe_safe_ACOC_204891.4842	531
0Safe_safe_ACOC_204892.4843	188
0Safe_safe_ACOC_204893.4844	298
0Safe_safe_ACOC_204894.4845	198
0Safe_safe_ACOC_204895.4846	210
0Safe_safe_ACOC_204896.4847	163
0Safe_safe_ACOC_204897.4848	316
0Safe_safe_ACOC_204898.4849	325
0Safe_safe_ACOC_204899.4850	451
0Safe_safe_ACOC_204900.4851	205
0Safe_safe_ACOC_204901.4852	114
0Safe_safe_ACOC_204902.4853	123
0Safe_safe_ACOC_204903.4854	234
0Safe_safe_ACOC_204904.4855	150
0Safe_safe_ACOC_204905.4856	366
0Safe_safe_ACOC_204906.4857	146
0Safe_safe_ACOC_204907.4858	222
0Safe_safe_ACOC_204908.4859	387
0Safe_safe_ACOC_204909.4860	360
0Safe_safe_ACOC_204910.4861	215
0Safe_safe_ACOC_204911.4862	207
0Safe_safe_ACOC_204912.4863	163
0Safe_safe_ACOC_204913.4864	206
0Safe_safe_ACOC_204914.4865	588
0Safe_safe_ACOC_204915.4866	351
0Safe_safe_ACOC_204916.4867	76
0Safe_safe_ACOC_204917.4868	306
0Safe_safe_ACOC_204918.4869	358
0Safe_safe_ACOC_204919.4870	212
0Safe_safe_ACOC_204920.4871	292
0Safe_safe_ACOC_204921.4872	179
0Safe_safe_ACOC_204922.4873	574
0Safe_safe_ACOC_204923.4874	166
0Safe_safe_ACOC_204924.4875	500
0Safe_safe_ACOC_204925.4876	262
0Safe_safe_ACOC_204926.4877	309
0Safe_safe_ACOC_204927.4878	257
0Safe_safe_ACOC_204928.4879	481
0Safe_safe_ACOC_204929.4880	22
0Safe_safe_ACOC_204930.4881	94
0Safe_safe_ACOC_204931.4882	167
0Safe_safe_ACOC_204932.4883	332
0Safe_safe_ACOC_204933.4884	285
0Safe_safe_ACOC_204934.4885	107
0Safe_safe_ACOC_204935.4886	140
0Safe_safe_ACOC_204936.4887	271
0Safe_safe_ACOC_204937.4888	273
0Safe_safe_ACOC_204938.4889	100
0Safe_safe_ACOC_204939.4890	381
0Safe_safe_ACOC_204940.4891	425
0Safe_safe_ACOC_204941.4892	459
0Safe_safe_ACOC_204942.4893	207
0Safe_safe_ACOC_204943.4894	108
0Safe_safe_ACOC_204944.4895	166
0Safe_safe_ACOC_204945.4896	154
0Safe_safe_ACOC_204946.4897	219
0Safe_safe_ACOC_204947.4898	366
0Safe_safe_ACOC_204948.4899	132
0Safe_safe_ACOC_204949.4900	219
0Safe_safe_ACOC_204950.4901	85
0Safe_safe_ACOC_204951.4902	67
0Safe_safe_ACOC_204952.4903	245
0Safe_safe_ACOC_204953.4904	210
0Safe_safe_ACOC_204954.4905	55
0Safe_safe_ACOC_204955.4906	159
0Safe_safe_ACOC_204956.4907	200
0Safe_safe_ACOC_204957.4908	199
0Safe_safe_ACOC_204958.4909	467
0Safe_safe_ACOC_204959.4910	317
0Safe_safe_ACOC_204960.4911	390
0Safe_safe_ACOC_204961.4912	204
0Safe_safe_ACOC_204962.4913	12
0Safe_safe_ACOC_204963.4914	254
0Safe_safe_ACOC_204964.4915	298
0Safe_safe_ACOC_204965.4916	135
0Safe_safe_ACOC_204966.4917	316
0Safe_safe_ACOC_204967.4918	103
0Safe_safe_ACOC_204968.4919	171
0Safe_safe_ACOC_204969.4920	345
0Safe_safe_ACOC_204970.4921	117
0Safe_safe_ACOC_204971.4922	46
0Safe_safe_ACOC_204972.4923	235
0Safe_safe_ACOC_204973.4924	199
0Safe_safe_ACOC_204974.4925	476
0Safe_safe_ACOC_204975.4926	406
0Safe_safe_ACOC_204976.4927	403
0Safe_safe_ACOC_204977.4928	436
0Safe_safe_ACOC_204978.4929	265
0Safe_safe_ACOC_204979.4930	106
0Safe_safe_ACOC_204980.4931	212
0Safe_safe_ACOC_204981.4932	273
0Safe_safe_ACOC_204982.4933	251
0Safe_safe_ACOC_204983.4934	46
0Safe_safe_ACOC_204984.4935	355
0Safe_safe_ACOC_204985.4936	438
0Safe_safe_ACOC_204986.4937	305
0Safe_safe_ACOC_204987.4938	63
0Safe_safe_ACOC_204988.4939	405
0Safe_safe_ACOC_204989.4940	203
0Safe_safe_ACOC_204990.4941	340
0Safe_safe_ACOC_204991.4942	443
0Safe_safe_ACOC_204992.4943	128
0Safe_safe_ACOC_204993.4944	350
0Safe_safe_ACOC_204994.4945	115
0Safe_safe_ACOC_204995.4946	175
0Safe_safe_ACOC_204996.4947	4
0Safe_safe_ACOC_204997.4948	110
0Safe_safe_ACOC_204998.4949	180
0Safe_safe_ACOC_204999.4950	328
0Safe_safe_ACOC_205000.4951	99
0Safe_safe_ACOC_205001.4952	334
0Safe_safe_ACOC_205002.4953	361
0Safe_safe_ACOC_205003.4954	321
0Safe_safe_ACOC_205004.4955	502
0Safe_safe_ACOC_205005.4956	318
0Safe_safe_ACOC_205006.4957	392
0Safe_safe_ACOC_205007.4958	91
0Safe_safe_ACOC_205008.4959	434
0Safe_safe_ACOC_205009.4960	315
0Safe_safe_ACOC_205010.4961	277
0Safe_safe_ACOC_205011.4962	107
0Safe_safe_ACOC_205012.4963	408
0Safe_safe_ACOC_205013.4964	251
0Safe_safe_ACOC_205014.4965	493
0Safe_safe_ACOC_205015.4966	323
0Safe_safe_ACOC_205016.4967	146
0Safe_safe_ACOC_205017.4968	98
0Safe_safe_ACOC_205018.4969	171
0Safe_safe_ACOC_205019.4970	32
0Safe_safe_ACOC_205020.4971	346
0Safe_safe_ACOC_205021.4972	220
0Safe_safe_ACOC_205022.4973	96
0Safe_safe_ACOC_205023.4974	174
0Safe_safe_ACOC_205024.4975	155
0Safe_safe_ACOC_205025.4976	216
0Safe_safe_ACOC_205026.4977	334
0Safe_safe_ACOC_205027.4978	143
0Safe_safe_ACOC_205028.4979	206
0Safe_safe_ACOC_205029.4980	444
0Safe_safe_ACOC_205030.4981	146
0Safe_safe_ACOC_205031.4982	18
0Safe_safe_ACOC_205032.4983	24
0Safe_safe_ACOC_205033.4984	122
0Safe_safe_ACOC_205034.4985	653
0Safe_safe_ACOC_205035.4986	84
0Safe_safe_ACOC_205036.4987	278
0Safe_safe_ACOC_205037.4988	18
0Safe_safe_ACOC_205038.4989	116
0Safe_safe_ACOC_205039.4990	259
0Safe_safe_ACOC_205040.4991	338
0Safe_safe_ACOC_205041.4992	353
0Safe_safe_ACOC_205042.4993	197
0Safe_safe_ACOC_205043.4994	60
0Safe_safe_ACOC_205044.4995	237
0Safe_safe_ACOC_205045.4996	162
0Safe_safe_ACOC_205046.4997	202
0Safe_safe_ACOC_205047.4998	422
0Safe_safe_ACOC_205048.4999	84
0Safe_safe_ACOC_205049.5000	333
0Safe_safe_ACOC_205050.5001	162
0Safe_safe_ACOC_205051.5002	105
0Safe_safe_ACOC_205052.5003	80
0Safe_safe_ACOC_205053.5004	283
0Safe_safe_ACOC_205054.5005	435
0Safe_safe_ACOC_205055.5006	346
0Safe_safe_ACOC_205056.5007	376
0Safe_safe_ACOC_205057.5008	107
0Safe_safe_ACOC_205059.5010	72
0Safe_safe_ACOC_205060.5011	97
0Safe_safe_ACOC_205061.5012	251
0Safe_safe_ACOC_205062.5013	363
0Safe_safe_ACOC_205063.5014	520
0Safe_safe_ACOC_205064.5015	180
0Safe_safe_ACOC_205065.5016	497
0Safe_safe_ACOC_205066.5017	213
0Safe_safe_ACOC_205067.5018	330
0Safe_safe_ACOC_205068.5019	99
0Safe_safe_ACOC_205069.5020	244
0Safe_safe_ACOC_205070.5021	255
0Safe_safe_ACOC_205071.5022	449
0Safe_safe_ACOC_205072.5023	135
0Safe_safe_ACOC_205073.5024	443
0Safe_safe_ACOC_205074.5025	390
0Safe_safe_ACOC_205075.5026	112
0Safe_safe_ACOC_205076.5027	40
0Safe_safe_ACOC_205077.5028	131
0Safe_safe_ACOC_205078.5029	444
0Safe_safe_ACOC_205079.5030	292
0Safe_safe_ACOC_205080.5031	571
0Safe_safe_ACOC_205081.5032	217
0Safe_safe_ACOC_205082.5033	179
0Safe_safe_ACOC_205083.5034	219
0Safe_safe_ACOC_205084.5035	237
0Safe_safe_ACOC_205085.5036	191
0Safe_safe_ACOC_205086.5037	148
0Safe_safe_ACOC_205087.5038	357
0Safe_safe_ACOC_205088.5039	128
0Safe_safe_ACOC_205089.5040	785
0Safe_safe_ACOC_205090.5041	325
0Safe_safe_ACOC_205091.5042	293
0Safe_safe_ACOC_205092.5043	279
0Safe_safe_ACOC_205093.5044	166
0Safe_safe_ACOC_205094.5045	496
0Safe_safe_ACOC_205095.5046	192
0Safe_safe_ACOC_205096.5047	171
0Safe_safe_ACOC_205097.5048	105
0Safe_safe_ACOC_205098.5049	80
0Safe_safe_ACOC_205099.5050	265
0Safe_safe_ACOC_205100.5051	109
0Safe_safe_ACOC_205101.5052	94
0Safe_safe_ACOC_205102.5053	316
0Safe_safe_ACOC_205103.5054	297
0Safe_safe_ACOC_205104.5055	164
0Safe_safe_ACOC_205105.5056	342
0Safe_safe_ACOC_205106.5057	172
0Safe_safe_ACOC_205107.5058	215
0Safe_safe_ACOC_205108.5059	431
0Safe_safe_ACOC_205109.5060	128
0Safe_safe_ACOC_205110.5061	418
0Safe_safe_ACOC_205111.5062	76
0Safe_safe_ACOC_205112.5063	184
0Safe_safe_ACOC_205113.5064	99
0Safe_safe_ACOC_205114.5065	177
0Safe_safe_ACOC_205115.5066	162
0Safe_safe_ACOC_205116.5067	15
0Safe_safe_ACOC_205117.5068	374
0Safe_safe_ACOC_205118.5069	216
0Safe_safe_ACOC_205119.5070	665
0Safe_safe_ACOC_205120.5071	430
0Safe_safe_ACOC_205121.5072	250
0Safe_safe_ACOC_205122.5073	282
0Safe_safe_ACOC_205123.5074	156
0Safe_safe_ACOC_205124.5075	33
0Safe_safe_ACOC_205125.5076	308
0Safe_safe_ACOC_205126.5077	208
0Safe_safe_ACOC_205127.5078	168
0Safe_safe_ACOC_205128.5079	101
0Safe_safe_ACOC_205129.5080	322
0Safe_safe_ACOC_205130.5081	209
0Safe_safe_ACOC_205131.5082	250
0Safe_safe_ACOC_205132.5083	166
0Safe_safe_ACOC_205133.5084	280
0Safe_safe_ACOC_205134.5085	104
0Safe_safe_ACOC_205135.5086	524
0Safe_safe_ACOC_205136.5087	39
0Safe_safe_ACOC_205137.5088	197
0Safe_safe_ACOC_205138.5089	188
0Safe_safe_ACOC_205139.5090	154
0Safe_safe_ACOC_205140.5091	222
0Safe_safe_ACOC_205141.5092	82
0Safe_safe_ACOC_205142.5093	570
0Safe_safe_ACOC_205143.5094	142
0Safe_safe_ACOC_205144.5095	470
0Safe_safe_ACOC_205145.5096	166
0Safe_safe_ACOC_205146.5097	205
0Safe_safe_ACOC_205147.5098	291
0Safe_safe_ACOC_205148.5099	32
0Safe_safe_ACOC_205149.5100	181
0Safe_safe_ACOC_205150.5101	381
0Safe_safe_ACOC_205151.5102	138
0Safe_safe_ACOC_205152.5103	51
0Safe_safe_ACOC_205153.5104	413
0Safe_safe_ACOC_205154.5105	303
0Safe_safe_ACOC_205155.5106	67
0Safe_safe_ACOC_205156.5107	100
0Safe_safe_ACOC_205157.5108	143
0Safe_safe_ACOC_205158.5109	63
0Safe_safe_ACOC_205159.5110	297
0Safe_safe_ACOC_205160.5111	249
0Safe_safe_ACOC_205161.5112	319
0Safe_safe_ACOC_205162.5113	98
0Safe_safe_ACOC_205163.5114	204
0Safe_safe_ACOC_205164.5115	316
0Safe_safe_ACOC_205165.5116	65
0Safe_safe_ACOC_205166.5117	241
0Safe_safe_ACOC_205167.5118	83
0Safe_safe_ACOC_205168.5119	166
0Safe_safe_ACOC_205169.5120	156
0Safe_safe_ACOC_205170.5121	241
0Safe_safe_ACOC_205171.5122	261
0Safe_safe_ACOC_205172.5123	274
0Safe_safe_ACOC_205173.5124	451
0Safe_safe_ACOC_205174.5125	377
0Safe_safe_ACOC_205175.5126	116
0Safe_safe_ACOC_205176.5127	25
0Safe_safe_ACOC_205177.5128	282
0Safe_safe_ACOC_205178.5129	197
0Safe_safe_ACOC_205179.5130	389
0Safe_safe_ACOC_205180.5131	475
0Safe_safe_ACOC_205181.5132	326
0Safe_safe_ACOC_205182.5133	186
0Safe_safe_ACOC_205183.5134	228
0Safe_safe_ACOC_205184.5135	116
0Safe_safe_ACOC_205185.5136	137
0Safe_safe_ACOC_205186.5137	165
0Safe_safe_ACOC_205187.5138	21
0Safe_safe_ACOC_205188.5139	209
0Safe_safe_ACOC_205189.5140	163
0Safe_safe_ACOC_205190.5141	276
0Safe_safe_ACOC_205191.5142	20
0Safe_safe_ACOC_205192.5143	139
0Safe_safe_ACOC_205193.5144	137
0Safe_safe_ACOC_205194.5145	444
0Safe_safe_ACOC_205195.5146	140
0Safe_safe_ACOC_205196.5147	70
0Safe_safe_ACOC_205197.5148	39
0Safe_safe_ACOC_205198.5149	297
0Safe_safe_ACOC_205199.5150	256
0Safe_safe_ACOC_205200.5151	236
0Safe_safe_ACOC_205201.5152	113
0Safe_safe_ACOC_205202.5153	233
0Safe_safe_ACOC_205203.5154	42
0Safe_safe_ACOC_205204.5155	366
0Safe_safe_ACOC_205205.5156	339
0Safe_safe_ACOC_205206.5157	305
0Safe_safe_ACOC_205207.5158	360
0Safe_safe_ACOC_205208.5159	97
0Safe_safe_ACOC_205209.5160	66
0Safe_safe_ACOC_205210.5161	135
0Safe_safe_ACOC_205211.5162	721
0Safe_safe_ACOC_205212.5163	236
0Safe_safe_ACOC_205213.5164	137
0Safe_safe_ACOC_205214.5165	76
0Safe_safe_ACOC_205215.5166	563
0Safe_safe_ACOC_205216.5167	228
0Safe_safe_ACOC_205217.5168	465
0Safe_safe_ACOC_205218.5169	251
0Safe_safe_ACOC_205219.5170	385
0Safe_safe_ACOC_205220.5171	276
0Safe_safe_ACOC_205221.5172	275
0Safe_safe_ACOC_205222.5173	391
0Safe_safe_ACOC_205223.5174	518
0Safe_safe_ACOC_205224.5175	159
0Safe_safe_ACOC_205225.5176	94
0Safe_safe_ACOC_205226.5177	283
0Safe_safe_ACOC_205227.5178	164
0Safe_safe_ACOC_205228.5179	80
0Safe_safe_ACOC_205229.5180	437
0Safe_safe_ACOC_205230.5181	494
0Safe_safe_ACOC_205232.5183	323
0Safe_safe_ACOC_205233.5184	145
0Safe_safe_ACOC_205234.5185	369
0Safe_safe_ACOC_205235.5186	319
0Safe_safe_ACOC_205236.5187	189
0Safe_safe_ACOC_205237.5188	210
0Safe_safe_ACOC_205238.5189	68
0Safe_safe_ACOC_205239.5190	158
0Safe_safe_ACOC_205240.5191	281
0Safe_safe_ACOC_205241.5192	368
0Safe_safe_ACOC_205242.5193	537
0Safe_safe_ACOC_205243.5194	233
0Safe_safe_ACOC_205244.5195	162
0Safe_safe_ACOC_205245.5196	64
0Safe_safe_ACOC_205246.5197	78
0Safe_safe_ACOC_205247.5198	222
0Safe_safe_ACOC_205248.5199	307
0Safe_safe_ACOC_205249.5200	372
0Safe_safe_ACOC_205250.5201	545
0Safe_safe_ACOC_205251.5202	497
0Safe_safe_ACOC_205252.5203	302
0Safe_safe_ACOC_205253.5204	113
0Safe_safe_ACOC_205254.5205	197
0Safe_safe_ACOC_205255.5206	304
0Safe_safe_ACOC_205256.5207	153
0Safe_safe_ACOC_205257.5208	336
0Safe_safe_ACOC_205258.5209	211
0Safe_safe_ACOC_205259.5210	184
0Safe_safe_ACOC_205260.5211	95
0Safe_safe_ACOC_205261.5212	312
0Safe_safe_ACOC_205262.5213	186
0Safe_safe_ACOC_205263.5214	64
0Safe_safe_ACOC_205264.5215	190
0Safe_safe_ACOC_205265.5216	417
0Safe_safe_ACOC_205266.5217	99
0Safe_safe_ACOC_205267.5218	322
0Safe_safe_ACOC_205268.5219	293
0Safe_safe_ACOC_205269.5220	220
0Safe_safe_ACOC_205270.5221	276
0Safe_safe_ACOC_205271.5222	246
0Safe_safe_ACOC_205272.5223	282
0Safe_safe_ACOC_205273.5224	78
0Safe_safe_ACOC_205274.5225	277
0Safe_safe_ACOC_205275.5226	68
0Safe_safe_ACOC_205276.5227	91
0Safe_safe_ACOC_205277.5228	106
0Safe_safe_ACOC_205278.5229	214
0Safe_safe_ACOC_205279.5230	261
0Safe_safe_ACOC_205280.5231	221
0Safe_safe_ACOC_205281.5232	128
0Safe_safe_ACOC_205282.5233	250
0Safe_safe_ACOC_205283.5234	89
0Safe_safe_ACOC_205284.5235	86
0Safe_safe_ACOC_205285.5236	316
0Safe_safe_ACOC_205286.5237	102
0Safe_safe_ACOC_205287.5238	252
0Safe_safe_ACOC_205288.5239	270
0Safe_safe_ACOC_205289.5240	148
0Safe_safe_ACOC_205290.5241	207
0Safe_safe_ACOC_205291.5242	166
0Safe_safe_ACOC_205292.5243	75
0Safe_safe_ACOC_205293.5244	121
0Safe_safe_ACOC_205294.5245	217
0Safe_safe_ACOC_205295.5246	328
0Safe_safe_ACOC_205296.5247	214
0Safe_safe_ACOC_205297.5248	313
0Safe_safe_ACOC_205298.5249	400
0Safe_safe_ACOC_205299.5250	219
ENSG00000000005_TNMD_UNA2_134099.7	1
ENSG00000000457_SCYL3_DTKP_58566.1	1
ENSG00000000457_SCYL3_DTKP_58571.6	1
ENSG00000001036_FUCA2_MEPR_58533.8	1
ENSG00000001084_GCLC_ACOC_142683.1	481
ENSG00000001084_GCLC_ACOC_142684.2	740
ENSG00000001084_GCLC_ACOC_142685.3	278
ENSG00000001084_GCLC_ACOC_142686.4	402
ENSG00000001084_GCLC_ACOC_142687.5	347
ENSG00000001084_GCLC_ACOC_142688.6	184
ENSG00000001084_GCLC_ACOC_142689.7	115
ENSG00000001084_GCLC_ACOC_142690.8	193
ENSG00000001084_GCLC_ACOC_142691.9	375
ENSG00000001084_GCLC_ACOC_142692.10	400
ENSG00000001561_ENPP4_ACOC_23299.1	250
ENSG00000001561_ENPP4_ACOC_23300.2	368
ENSG00000001561_ENPP4_ACOC_23301.3	443
ENSG00000001561_ENPP4_ACOC_23302.4	327
ENSG00000001561_ENPP4_ACOC_23303.5	217
ENSG00000001561_ENPP4_ACOC_23304.6	400
ENSG00000001561_ENPP4_ACOC_23305.7	183
ENSG00000001561_ENPP4_ACOC_23306.8	370
ENSG00000001561_ENPP4_ACOC_23307.9	366
ENSG00000001561_ENPP4_ACOC_23308.10	88
ENSG00000001617_SEMA3F_ACOC_62155.1	459
ENSG00000001617_SEMA3F_ACOC_62156.2	449
ENSG00000001617_SEMA3F_ACOC_62157.3	135
ENSG00000001617_SEMA3F_ACOC_62158.4	150
ENSG00000001617_SEMA3F_ACOC_62159.5	206
ENSG00000001617_SEMA3F_ACOC_62160.6	285
ENSG00000001617_SEMA3F_ACOC_62162.8	222
ENSG00000001617_SEMA3F_ACOC_62163.9	270
ENSG00000001617_SEMA3F_ACOC_62164.10	294
ENSG00000001630_CYP51A1_ACOC_116090.1	323
ENSG00000001630_CYP51A1_ACOC_116091.2	25
ENSG00000001630_CYP51A1_ACOC_116092.3	473
ENSG00000001630_CYP51A1_ACOC_116093.4	223
ENSG00000001630_CYP51A1_ACOC_116094.5	332
ENSG00000001630_CYP51A1_ACOC_116095.6	238
ENSG00000001630_CYP51A1_ACOC_116096.7	56
ENSG00000001630_CYP51A1_ACOC_116097.8	105
ENSG00000001630_CYP51A1_ACOC_116098.9	188
ENSG00000001630_CYP51A1_ACOC_116099.10	295
ENSG00000001631_KRIT1_ACOC_116100.1	439
ENSG00000001631_KRIT1_ACOC_116101.2	432
ENSG00000001631_KRIT1_ACOC_116102.3	168
ENSG00000001631_KRIT1_ACOC_116103.4	113
ENSG00000001631_KRIT1_ACOC_116104.5	71
ENSG00000001631_KRIT1_ACOC_116105.6	450
ENSG00000001631_KRIT1_ACOC_116106.7	320
ENSG00000001631_KRIT1_ACOC_116107.8	144
ENSG00000001631_KRIT1_ACOC_116108.9	429
ENSG00000001631_KRIT1_ACOC_116109.10	56
ENSG00000002016_RAD52_ACOC_46131.1	219
ENSG00000002016_RAD52_ACOC_46132.2	279
ENSG00000002016_RAD52_ACOC_46133.3	118
ENSG00000002016_RAD52_ACOC_46134.4	86
ENSG00000002016_RAD52_ACOC_46135.5	115
ENSG00000002016_RAD52_ACOC_46136.6	232
ENSG00000002016_RAD52_ACOC_46137.7	53
ENSG00000002016_RAD52_ACOC_46138.8	181
ENSG00000002016_RAD52_ACOC_46139.9	221
ENSG00000002016_RAD52_ACOC_46140.10	377
ENSG00000002330_BAD_ACOC_122069.1	27
ENSG00000002330_BAD_ACOC_122070.2	233
ENSG00000002330_BAD_ACOC_122071.3	87
ENSG00000002330_BAD_ACOC_122072.4	32
ENSG00000002330_BAD_ACOC_122073.5	84
ENSG00000002330_BAD_ACOC_122074.6	37
ENSG00000002330_BAD_ACOC_122075.7	10
ENSG00000002330_BAD_ACOC_122076.8	210
ENSG00000002330_BAD_ACOC_122077.9	118
ENSG00000002330_BAD_ACOC_122078.10	134
ENSG00000002586_CD99_ACOC_3559.1	264
ENSG00000002586_CD99_ACOC_3560.2	148
ENSG00000002586_CD99_ACOC_3561.3	102
ENSG00000002586_CD99_ACOC_3562.4	295
ENSG00000002586_CD99_ACOC_3563.5	233
ENSG00000002586_CD99_ACOC_3564.6	141
ENSG00000002586_CD99_ACOC_3565.7	197
ENSG00000002586_CD99_ACOC_3566.8	99
ENSG00000002586_CD99_ACOC_3567.9	277
ENSG00000002586_CD99_ACOC_3568.10	65
ENSG00000002745_WNT16_ACOC_155724.1	86
ENSG00000002745_WNT16_ACOC_155725.2	60
ENSG00000002745_WNT16_ACOC_155726.3	155
ENSG00000002745_WNT16_ACOC_155727.4	291
ENSG00000002745_WNT16_ACOC_155728.5	309
ENSG00000002745_WNT16_ACOC_155729.6	541
ENSG00000002745_WNT16_ACOC_155730.7	520
ENSG00000002745_WNT16_ACOC_155731.8	246
ENSG00000002745_WNT16_ACOC_155732.9	82
ENSG00000002745_WNT16_ACOC_155733.10	224
ENSG00000002746_HECW1_ACOC_155714.1	211
ENSG00000002746_HECW1_ACOC_155715.2	135
ENSG00000002746_HECW1_ACOC_155716.3	69
ENSG00000002746_HECW1_ACOC_155717.4	701
ENSG00000002746_HECW1_ACOC_155718.5	430
ENSG00000002746_HECW1_ACOC_155719.6	127
ENSG00000002746_HECW1_ACOC_155720.7	86
ENSG00000002746_HECW1_ACOC_155721.8	140
ENSG00000002746_HECW1_ACOC_155722.9	116
ENSG00000002746_HECW1_ACOC_155723.10	124
ENSG00000002822_MAD1L1_ACOC_100145.1	426
ENSG00000002822_MAD1L1_ACOC_100146.2	38
ENSG00000002822_MAD1L1_ACOC_100147.3	29
ENSG00000002822_MAD1L1_ACOC_100148.4	115
ENSG00000002822_MAD1L1_ACOC_100149.5	169
ENSG00000002822_MAD1L1_ACOC_100150.6	120
ENSG00000002822_MAD1L1_ACOC_100151.7	203
ENSG00000002822_MAD1L1_ACOC_100152.8	438
ENSG00000002822_MAD1L1_ACOC_100153.9	151
ENSG00000002822_MAD1L1_ACOC_100154.10	119
ENSG00000002834_LASP1_ACOC_201639.1	571
ENSG00000002834_LASP1_ACOC_201640.2	170
ENSG00000002834_LASP1_ACOC_201641.3	82
ENSG00000002834_LASP1_ACOC_201642.4	370
ENSG00000002834_LASP1_ACOC_201643.5	433
ENSG00000002834_LASP1_ACOC_201644.6	170
ENSG00000002834_LASP1_ACOC_201645.7	360
ENSG00000002834_LASP1_ACOC_201646.8	433
ENSG00000002834_LASP1_ACOC_201647.9	107
ENSG00000002834_LASP1_ACOC_201648.10	199
ENSG00000003393_ALS2_ACOC_136599.1	350
ENSG00000003393_ALS2_ACOC_136600.2	140
ENSG00000003393_ALS2_ACOC_136601.3	133
ENSG00000003393_ALS2_ACOC_136602.4	79
ENSG00000003393_ALS2_ACOC_136603.5	528
ENSG00000003393_ALS2_ACOC_136604.6	241
ENSG00000003393_ALS2_ACOC_136605.7	192
ENSG00000003393_ALS2_ACOC_136606.8	137
ENSG00000003393_ALS2_ACOC_136607.9	392
ENSG00000003393_ALS2_ACOC_136608.10	99
ENSG00000003756_RBM5_ACOC_184200.1	54
ENSG00000003756_RBM5_ACOC_184201.2	233
ENSG00000003756_RBM5_ACOC_184202.3	238
ENSG00000003756_RBM5_ACOC_184203.4	198
ENSG00000003756_RBM5_ACOC_184204.5	153
ENSG00000003756_RBM5_ACOC_184205.6	135
ENSG00000003756_RBM5_ACOC_184206.7	499
ENSG00000003756_RBM5_ACOC_184207.8	219
ENSG00000003756_RBM5_ACOC_184208.9	533
ENSG00000003756_RBM5_ACOC_184209.10	340
ENSG00000003987_MTMR7_DTKP_4476.1	1
ENSG00000004468_CD38_ACOC_72152.1	284
ENSG00000004468_CD38_ACOC_72153.2	370
ENSG00000004468_CD38_ACOC_72154.3	182
ENSG00000004468_CD38_ACOC_72155.4	678
ENSG00000004468_CD38_ACOC_72156.5	666
ENSG00000004468_CD38_ACOC_72157.6	868
ENSG00000004468_CD38_ACOC_72158.7	128
ENSG00000004468_CD38_ACOC_72159.8	307
ENSG00000004468_CD38_ACOC_72160.9	377
ENSG00000004468_CD38_ACOC_72161.10	467
ENSG00000004487_KDM1A_ACOC_37714.1	139
ENSG00000004487_KDM1A_ACOC_37715.2	168
ENSG00000004487_KDM1A_ACOC_37716.3	251
ENSG00000004487_KDM1A_ACOC_37717.4	134
ENSG00000004487_KDM1A_ACOC_37718.5	193
ENSG00000004487_KDM1A_ACOC_37719.6	183
ENSG00000004487_KDM1A_ACOC_37720.7	137
ENSG00000004487_KDM1A_ACOC_37721.8	456
ENSG00000004487_KDM1A_ACOC_37722.9	154
ENSG00000004487_KDM1A_ACOC_37723.10	223
ENSG00000004700_RECQL_GEEX_6164.5	1
ENSG00000004799_PDK4_DTKP_201305.7	1
ENSG00000004809_SLC22A16_UNA2_168793.8	507
ENSG00000004838_ZMYND10_ACOC_55618.1	219
ENSG00000004838_ZMYND10_ACOC_55619.2	726
ENSG00000004838_ZMYND10_ACOC_55620.3	198
ENSG00000004838_ZMYND10_ACOC_55621.4	335
ENSG00000004838_ZMYND10_ACOC_55622.5	254
ENSG00000004838_ZMYND10_ACOC_55623.6	142
ENSG00000004838_ZMYND10_ACOC_55624.7	196
ENSG00000004838_ZMYND10_ACOC_55625.8	190
ENSG00000004838_ZMYND10_ACOC_55627.10	378
ENSG00000004848_ARX_GEEX_183923.7	263
ENSG00000004897_CDC27_ACOC_90835.2	25
ENSG00000004897_CDC27_ACOC_90836.3	251
ENSG00000004897_CDC27_ACOC_90837.4	21
ENSG00000004897_CDC27_ACOC_90839.6	43
ENSG00000004897_CDC27_ACOC_90840.7	26
ENSG00000004897_CDC27_ACOC_90841.8	30
ENSG00000004897_CDC27_ACOC_90842.9	132
ENSG00000004897_CDC27_ACOC_90843.10	541
ENSG00000004948_CALCR_ACOC_135247.1	597
ENSG00000004948_CALCR_ACOC_135248.2	485
ENSG00000004948_CALCR_ACOC_135249.3	221
ENSG00000004948_CALCR_ACOC_135250.4	164
ENSG00000004948_CALCR_ACOC_135251.5	241
ENSG00000004948_CALCR_ACOC_135252.6	13
ENSG00000004948_CALCR_ACOC_135253.7	112
ENSG00000004948_CALCR_ACOC_135254.8	576
ENSG00000004948_CALCR_ACOC_135255.9	61
ENSG00000004948_CALCR_ACOC_135256.10	158
ENSG00000004975_DVL2_GEEX_44800.8	1
ENSG00000005007_UPF1_ACOC_2496.1	49
ENSG00000005007_UPF1_ACOC_2497.2	175
ENSG00000005007_UPF1_ACOC_2498.3	158
ENSG00000005007_UPF1_ACOC_2499.4	130
ENSG00000005007_UPF1_ACOC_2500.5	31
ENSG00000005007_UPF1_ACOC_2501.6	82
ENSG00000005007_UPF1_ACOC_2502.7	34
ENSG00000005007_UPF1_ACOC_2503.8	378
ENSG00000005007_UPF1_ACOC_2505.10	64
ENSG00000005073_HOXA11_ACOC_112810.1	272
ENSG00000005073_HOXA11_ACOC_112811.2	210
ENSG00000005073_HOXA11_ACOC_112813.4	260
ENSG00000005073_HOXA11_ACOC_112814.5	101
ENSG00000005073_HOXA11_ACOC_112815.6	295
ENSG00000005073_HOXA11_ACOC_112816.7	64
ENSG00000005073_HOXA11_ACOC_112817.8	179
ENSG00000005073_HOXA11_ACOC_112818.9	165
ENSG00000005073_HOXA11_ACOC_112819.10	210
ENSG00000005075_POLR2J_ACOC_112820.1	22
ENSG00000005075_POLR2J_ACOC_112821.2	39
ENSG00000005075_POLR2J_ACOC_112822.3	22
ENSG00000005075_POLR2J_ACOC_112823.4	21
ENSG00000005075_POLR2J_ACOC_112824.5	244
ENSG00000005075_POLR2J_ACOC_112825.6	249
ENSG00000005075_POLR2J_ACOC_112826.7	205
ENSG00000005075_POLR2J_ACOC_112827.8	297
ENSG00000005075_POLR2J_ACOC_112828.9	229
ENSG00000005156_LIG3_ACOC_131529.1	90
ENSG00000005156_LIG3_ACOC_131530.2	345
ENSG00000005156_LIG3_ACOC_131531.3	228
ENSG00000005156_LIG3_ACOC_131532.4	119
ENSG00000005156_LIG3_ACOC_131533.5	265
ENSG00000005156_LIG3_ACOC_131534.6	260
ENSG00000005156_LIG3_ACOC_131535.7	180
ENSG00000005156_LIG3_ACOC_131536.8	202
ENSG00000005156_LIG3_ACOC_131537.9	207
ENSG00000005156_LIG3_ACOC_131538.10	266
ENSG00000005339_CREBBP_ACOC_155106.1	174
ENSG00000005339_CREBBP_ACOC_155107.2	318
ENSG00000005339_CREBBP_ACOC_155108.3	327
ENSG00000005339_CREBBP_ACOC_155109.4	242
ENSG00000005339_CREBBP_ACOC_155110.5	374
ENSG00000005339_CREBBP_ACOC_155111.6	303
ENSG00000005339_CREBBP_ACOC_155112.7	235
ENSG00000005339_CREBBP_ACOC_155113.8	135
ENSG00000005339_CREBBP_ACOC_155114.9	224
ENSG00000005339_CREBBP_ACOC_155115.10	38
ENSG00000005381_MPO_ACOC_40946.1	659
ENSG00000005381_MPO_ACOC_40947.2	303
ENSG00000005381_MPO_ACOC_40948.3	23
ENSG00000005381_MPO_ACOC_40949.4	402
ENSG00000005381_MPO_ACOC_40950.5	135
ENSG00000005381_MPO_ACOC_40951.6	333
ENSG00000005381_MPO_ACOC_40952.7	99
ENSG00000005381_MPO_ACOC_40953.8	312
ENSG00000005381_MPO_ACOC_40954.9	150
ENSG00000005381_MPO_ACOC_40955.10	177
ENSG00000005421_PON1_DTKP_124013.4	413
ENSG00000005421_PON1_DTKP_124017.8	150
ENSG00000005700_IBTK_DTKP_84448.1	1
ENSG00000005810_MYCBP2_ACOC_191926.1	394
ENSG00000005810_MYCBP2_ACOC_191927.2	135
ENSG00000005810_MYCBP2_ACOC_191928.3	55
ENSG00000005810_MYCBP2_ACOC_191929.4	264
ENSG00000005810_MYCBP2_ACOC_191930.5	268
ENSG00000005810_MYCBP2_ACOC_191931.6	347
ENSG00000005810_MYCBP2_ACOC_191932.7	400
ENSG00000005810_MYCBP2_ACOC_191933.8	894
ENSG00000005810_MYCBP2_ACOC_191934.9	307
ENSG00000005810_MYCBP2_ACOC_191935.10	163
ENSG00000006015_C19orf60_ACOC_196084.1	223
ENSG00000006015_C19orf60_ACOC_196085.2	304
ENSG00000006015_C19orf60_ACOC_196086.3	307
ENSG00000006015_C19orf60_ACOC_196087.4	285
ENSG00000006015_C19orf60_ACOC_196088.5	656
ENSG00000006015_C19orf60_ACOC_196089.6	498
ENSG00000006015_C19orf60_ACOC_196090.7	183
ENSG00000006015_C19orf60_ACOC_196091.8	108
ENSG00000006015_C19orf60_ACOC_196092.9	290
ENSG00000006074_CCL18_ACOC_12585.1	486
ENSG00000006074_CCL18_ACOC_12586.2	308
ENSG00000006074_CCL18_ACOC_12587.3	356
ENSG00000006074_CCL18_ACOC_12588.4	310
ENSG00000006074_CCL18_ACOC_12589.5	314
ENSG00000006074_CCL18_ACOC_12590.6	161
ENSG00000006074_CCL18_ACOC_12591.7	48
ENSG00000006074_CCL18_ACOC_12592.8	327
ENSG00000006074_CCL18_ACOC_12593.9	108
ENSG00000006074_CCL18_ACOC_12594.10	218
ENSG00000006075_CCL3_ACOC_78696.1	255
ENSG00000006075_CCL3_ACOC_78697.2	252
ENSG00000006075_CCL3_ACOC_78698.3	282
ENSG00000006075_CCL3_ACOC_78699.4	205
ENSG00000006075_CCL3_ACOC_78700.5	160
ENSG00000006075_CCL3_ACOC_78701.6	310
ENSG00000006075_CCL3_ACOC_78702.7	19
ENSG00000006075_CCL3_ACOC_78703.8	401
ENSG00000006075_CCL3_ACOC_78704.9	90
ENSG00000006075_CCL3_ACOC_78705.10	194
ENSG00000006128_TAC1_ACOC_42081.1	487
ENSG00000006128_TAC1_ACOC_42082.2	114
ENSG00000006128_TAC1_ACOC_42083.3	730
ENSG00000006128_TAC1_ACOC_42084.4	271
ENSG00000006128_TAC1_ACOC_42085.5	127
ENSG00000006128_TAC1_ACOC_42086.6	454
ENSG00000006128_TAC1_ACOC_42087.7	271
ENSG00000006128_TAC1_ACOC_42088.8	338
ENSG00000006128_TAC1_ACOC_42089.9	221
ENSG00000006128_TAC1_ACOC_42090.10	73
ENSG00000006283_CACNA1G_ACOC_31001.1	398
ENSG00000006283_CACNA1G_ACOC_31002.2	62
ENSG00000006283_CACNA1G_ACOC_31003.3	363
ENSG00000006283_CACNA1G_ACOC_31004.4	445
ENSG00000006283_CACNA1G_ACOC_31005.5	474
ENSG00000006283_CACNA1G_ACOC_31006.6	111
ENSG00000006283_CACNA1G_ACOC_31007.7	139
ENSG00000006283_CACNA1G_ACOC_31008.8	414
ENSG00000006283_CACNA1G_ACOC_31009.9	222
ENSG00000006283_CACNA1G_ACOC_31010.10	52
ENSG00000006327_TNFRSF12A_ACOC_166241.1	186
ENSG00000006327_TNFRSF12A_ACOC_166242.2	156
ENSG00000006327_TNFRSF12A_ACOC_166243.3	420
ENSG00000006327_TNFRSF12A_ACOC_166244.4	26
ENSG00000006327_TNFRSF12A_ACOC_166245.5	302
ENSG00000006327_TNFRSF12A_ACOC_166246.6	57
ENSG00000006327_TNFRSF12A_ACOC_166247.7	83
ENSG00000006327_TNFRSF12A_ACOC_166248.8	499
ENSG00000006327_TNFRSF12A_ACOC_166249.9	59
ENSG00000006327_TNFRSF12A_ACOC_166250.10	494
ENSG00000006468_ETV1_ACOC_161557.1	88
ENSG00000006468_ETV1_ACOC_161558.2	315
ENSG00000006468_ETV1_ACOC_161559.3	582
ENSG00000006468_ETV1_ACOC_161560.4	359
ENSG00000006468_ETV1_ACOC_161561.5	269
ENSG00000006468_ETV1_ACOC_161562.6	258
ENSG00000006468_ETV1_ACOC_161563.7	167
ENSG00000006468_ETV1_ACOC_161564.8	138
ENSG00000006468_ETV1_ACOC_161565.9	159
ENSG00000006468_ETV1_ACOC_161566.10	213
ENSG00000006611_USH1C_ACOC_105667.1	621
ENSG00000006611_USH1C_ACOC_105668.2	364
ENSG00000006611_USH1C_ACOC_105669.3	319
ENSG00000006611_USH1C_ACOC_105670.4	195
ENSG00000006611_USH1C_ACOC_105671.5	398
ENSG00000006611_USH1C_ACOC_105672.6	235
ENSG00000006611_USH1C_ACOC_105673.7	398
ENSG00000006611_USH1C_ACOC_105674.8	352
ENSG00000006611_USH1C_ACOC_105675.9	301
ENSG00000006611_USH1C_ACOC_105676.10	167
ENSG00000006638_TBXA2R_DTKP_76546.2	1
ENSG00000006756_ARSD_ACOC_30641.1	375
ENSG00000006756_ARSD_ACOC_30642.2	306
ENSG00000006756_ARSD_ACOC_30643.3	556
ENSG00000006756_ARSD_ACOC_30644.4	517
ENSG00000006756_ARSD_ACOC_30645.5	490
ENSG00000006756_ARSD_ACOC_30646.6	314
ENSG00000006756_ARSD_ACOC_30647.7	144
ENSG00000006756_ARSD_ACOC_30648.8	175
ENSG00000006756_ARSD_ACOC_30649.9	162
ENSG00000006756_ARSD_ACOC_30650.10	237
ENSG00000007001_UPP2_ACOC_75210.1	380
ENSG00000007001_UPP2_ACOC_75211.2	109
ENSG00000007001_UPP2_ACOC_75212.3	379
ENSG00000007001_UPP2_ACOC_75213.4	118
ENSG00000007001_UPP2_ACOC_75214.5	198
ENSG00000007001_UPP2_ACOC_75215.6	176
ENSG00000007001_UPP2_ACOC_75216.7	212
ENSG00000007001_UPP2_ACOC_75217.8	310
ENSG00000007001_UPP2_ACOC_75218.9	803
ENSG00000007001_UPP2_ACOC_75219.10	730
ENSG00000007062_PROM1_ACOC_180180.1	212
ENSG00000007062_PROM1_ACOC_180182.3	356
ENSG00000007062_PROM1_ACOC_180183.4	289
ENSG00000007062_PROM1_ACOC_180184.5	460
ENSG00000007062_PROM1_ACOC_180185.6	274
ENSG00000007062_PROM1_ACOC_180186.7	291
ENSG00000007062_PROM1_ACOC_180187.8	480
ENSG00000007062_PROM1_ACOC_180188.9	298
ENSG00000007062_PROM1_ACOC_180189.10	228
ENSG00000007168_PAFAH1B1_ACOC_129055.1	42
ENSG00000007168_PAFAH1B1_ACOC_129057.3	352
ENSG00000007168_PAFAH1B1_ACOC_129058.4	72
ENSG00000007168_PAFAH1B1_ACOC_129059.5	348
ENSG00000007168_PAFAH1B1_ACOC_129061.7	33
ENSG00000007168_PAFAH1B1_ACOC_129062.8	282
ENSG00000007168_PAFAH1B1_ACOC_129063.9	120
ENSG00000007171_NOS2_ACOC_24896.1	418
ENSG00000007171_NOS2_ACOC_24897.2	192
ENSG00000007171_NOS2_ACOC_24898.3	25
ENSG00000007171_NOS2_ACOC_24899.4	101
ENSG00000007171_NOS2_ACOC_24900.5	373
ENSG00000007171_NOS2_ACOC_24901.6	495
ENSG00000007171_NOS2_ACOC_24902.7	7
ENSG00000007171_NOS2_ACOC_24903.8	121
ENSG00000007171_NOS2_ACOC_24904.9	315
ENSG00000007171_NOS2_ACOC_24905.10	57
ENSG00000007237_GAS7_ACOC_84069.1	193
ENSG00000007237_GAS7_ACOC_84070.2	154
ENSG00000007237_GAS7_ACOC_84071.3	641
ENSG00000007237_GAS7_ACOC_84072.4	329
ENSG00000007237_GAS7_ACOC_84073.5	198
ENSG00000007237_GAS7_ACOC_84074.6	757
ENSG00000007237_GAS7_ACOC_84075.7	155
ENSG00000007237_GAS7_ACOC_84076.8	814
ENSG00000007237_GAS7_ACOC_84077.9	194
ENSG00000007237_GAS7_ACOC_84078.10	250
ENSG00000007312_CD79B_MEPR_110214.10	1
ENSG00000007350_TKTL1_ACOC_124194.1	365
ENSG00000007350_TKTL1_ACOC_124195.2	481
ENSG00000007350_TKTL1_ACOC_124196.3	255
ENSG00000007350_TKTL1_ACOC_124197.4	22
ENSG00000007350_TKTL1_ACOC_124198.5	159
ENSG00000007350_TKTL1_ACOC_124199.6	260
ENSG00000007350_TKTL1_ACOC_124200.7	172
ENSG00000007350_TKTL1_ACOC_124201.8	311
ENSG00000007350_TKTL1_ACOC_124202.9	496
ENSG00000007350_TKTL1_ACOC_124203.10	325
ENSG00000007545_CRAMP1L_GEEX_91644.7	1
ENSG00000007968_E2F2_ACOC_188475.1	257
ENSG00000007968_E2F2_ACOC_188476.2	219
ENSG00000007968_E2F2_ACOC_188477.3	85
ENSG00000007968_E2F2_ACOC_188478.4	61
ENSG00000007968_E2F2_ACOC_188479.5	142
ENSG00000007968_E2F2_ACOC_188480.6	883
ENSG00000007968_E2F2_ACOC_188482.8	197
ENSG00000007968_E2F2_ACOC_188483.9	267
ENSG00000007968_E2F2_ACOC_188484.10	324
ENSG00000008018_PSMB1_ACOC_178355.1	36
ENSG00000008018_PSMB1_ACOC_178356.2	387
ENSG00000008018_PSMB1_ACOC_178357.3	70
ENSG00000008018_PSMB1_ACOC_178358.4	246
ENSG00000008018_PSMB1_ACOC_178359.5	27
ENSG00000008018_PSMB1_ACOC_178360.6	109
ENSG00000008018_PSMB1_ACOC_178361.7	18
ENSG00000008018_PSMB1_ACOC_178362.8	26
ENSG00000008226_DLEC1_ACOC_29063.1	433
ENSG00000008226_DLEC1_ACOC_29064.2	475
ENSG00000008226_DLEC1_ACOC_29065.3	284
ENSG00000008226_DLEC1_ACOC_29066.4	347
ENSG00000008226_DLEC1_ACOC_29067.5	695
ENSG00000008226_DLEC1_ACOC_29068.6	187
ENSG00000008226_DLEC1_ACOC_29069.7	189
ENSG00000008226_DLEC1_ACOC_29070.8	107
ENSG00000008226_DLEC1_ACOC_29071.9	473
ENSG00000008226_DLEC1_ACOC_29072.10	581
ENSG00000008277_ADAM22_ACOC_111648.1	69
ENSG00000008277_ADAM22_ACOC_111649.2	197
ENSG00000008277_ADAM22_ACOC_111650.3	91
ENSG00000008277_ADAM22_ACOC_111651.4	180
ENSG00000008277_ADAM22_ACOC_111652.5	116
ENSG00000008277_ADAM22_ACOC_111653.6	224
ENSG00000008277_ADAM22_ACOC_111654.7	347
ENSG00000008277_ADAM22_ACOC_111655.8	83
ENSG00000008277_ADAM22_ACOC_111656.9	355
ENSG00000008277_ADAM22_ACOC_111657.10	216
ENSG00000008311_AASS_DTKP_79152.3	13
ENSG00000008323_PLEKHG6_GEEX_29576.8	1
ENSG00000008394_MGST1_DTKP_51174.10	1
ENSG00000008438_PGLYRP1_ACOC_95643.1	279
ENSG00000008438_PGLYRP1_ACOC_95644.2	428
ENSG00000008438_PGLYRP1_ACOC_95645.3	106
ENSG00000008438_PGLYRP1_ACOC_95646.4	216
ENSG00000008438_PGLYRP1_ACOC_95647.5	222
ENSG00000008438_PGLYRP1_ACOC_95648.6	180
ENSG00000008438_PGLYRP1_ACOC_95649.7	185
ENSG00000008438_PGLYRP1_ACOC_95650.8	222
ENSG00000008438_PGLYRP1_ACOC_95651.9	157
ENSG00000008438_PGLYRP1_ACOC_95652.10	305
ENSG00000008441_NFIX_GEEX_124459.6	1
ENSG00000008513_ST3GAL1_ACOC_63563.1	142
ENSG00000008513_ST3GAL1_ACOC_63564.2	146
ENSG00000008513_ST3GAL1_ACOC_63565.3	225
ENSG00000008513_ST3GAL1_ACOC_63566.4	340
ENSG00000008513_ST3GAL1_ACOC_63567.5	354
ENSG00000008513_ST3GAL1_ACOC_63568.6	62
ENSG00000008513_ST3GAL1_ACOC_63569.7	163
ENSG00000008513_ST3GAL1_ACOC_63570.8	164
ENSG00000008513_ST3GAL1_ACOC_63571.9	60
ENSG00000008513_ST3GAL1_ACOC_63572.10	232
ENSG00000008517_IL32_UNA1_179103.9	1
ENSG00000008710_PKD1_ACOC_157611.1	192
ENSG00000008710_PKD1_ACOC_157612.2	596
ENSG00000008710_PKD1_ACOC_157613.3	210
ENSG00000008710_PKD1_ACOC_157614.4	116
ENSG00000008710_PKD1_ACOC_157615.5	504
ENSG00000008710_PKD1_ACOC_157616.6	207
ENSG00000008710_PKD1_ACOC_157617.7	92
ENSG00000008710_PKD1_ACOC_157618.8	136
ENSG00000008710_PKD1_ACOC_157619.9	446
ENSG00000008710_PKD1_ACOC_157620.10	495
ENSG00000008735_MAPK8IP2_DTKP_102033.9	1
ENSG00000009335_UBE3C_ACOC_134213.1	164
ENSG00000009335_UBE3C_ACOC_134214.2	324
ENSG00000009335_UBE3C_ACOC_134215.3	556
ENSG00000009335_UBE3C_ACOC_134216.4	351
ENSG00000009335_UBE3C_ACOC_134217.5	215
ENSG00000009335_UBE3C_ACOC_134218.6	24
ENSG00000009335_UBE3C_ACOC_134219.7	227
ENSG00000009335_UBE3C_ACOC_134220.8	550
ENSG00000009335_UBE3C_ACOC_134221.9	325
ENSG00000009335_UBE3C_ACOC_134222.10	76
ENSG00000009413_REV3L_ACOC_163080.1	95
ENSG00000009413_REV3L_ACOC_163081.2	66
ENSG00000009413_REV3L_ACOC_163083.4	69
ENSG00000009413_REV3L_ACOC_163084.5	62
ENSG00000009413_REV3L_ACOC_163085.6	178
ENSG00000009413_REV3L_ACOC_163086.7	214
ENSG00000009413_REV3L_ACOC_163087.8	508
ENSG00000009413_REV3L_ACOC_163088.9	58
ENSG00000009413_REV3L_ACOC_163089.10	186
ENSG00000009694_TENM1_ACOC_149114.1	342
ENSG00000009694_TENM1_ACOC_149115.2	425
ENSG00000009694_TENM1_ACOC_149116.3	410
ENSG00000009694_TENM1_ACOC_149117.4	235
ENSG00000009694_TENM1_ACOC_149118.5	205
ENSG00000009694_TENM1_ACOC_149119.6	176
ENSG00000009694_TENM1_ACOC_149120.7	158
ENSG00000009694_TENM1_ACOC_149121.8	154
ENSG00000009694_TENM1_ACOC_149122.9	382
ENSG00000009694_TENM1_ACOC_149123.10	142
ENSG00000009709_PAX7_ACOC_48211.1	367
ENSG00000009709_PAX7_ACOC_48212.2	314
ENSG00000009709_PAX7_ACOC_48213.3	100
ENSG00000009709_PAX7_ACOC_48214.4	584
ENSG00000009709_PAX7_ACOC_48215.5	206
ENSG00000009709_PAX7_ACOC_48216.6	547
ENSG00000009709_PAX7_ACOC_48217.7	293
ENSG00000009709_PAX7_ACOC_48218.8	374
ENSG00000009709_PAX7_ACOC_48219.9	371
ENSG00000009709_PAX7_ACOC_48220.10	96
ENSG00000010017_RANBP9_ACOC_176083.1	344
ENSG00000010017_RANBP9_ACOC_176084.2	266
ENSG00000010017_RANBP9_ACOC_176085.3	294
ENSG00000010017_RANBP9_ACOC_176086.4	312
ENSG00000010017_RANBP9_ACOC_176087.5	352
ENSG00000010017_RANBP9_ACOC_176088.6	203
ENSG00000010017_RANBP9_ACOC_176089.7	380
ENSG00000010017_RANBP9_ACOC_176090.8	306
ENSG00000010017_RANBP9_ACOC_176091.9	138
ENSG00000010017_RANBP9_ACOC_176092.10	236
ENSG00000010278_CD9_ACOC_62315.1	988
ENSG00000010278_CD9_ACOC_62316.2	48
ENSG00000010278_CD9_ACOC_62317.3	369
ENSG00000010278_CD9_ACOC_62318.4	283
ENSG00000010278_CD9_ACOC_62319.5	102
ENSG00000010278_CD9_ACOC_62320.6	234
ENSG00000010278_CD9_ACOC_62321.7	230
ENSG00000010278_CD9_ACOC_62322.8	120
ENSG00000010278_CD9_ACOC_62323.9	433
ENSG00000010278_CD9_ACOC_62324.10	664
ENSG00000010292_NCAPD2_ACOC_26715.1	11
ENSG00000010292_NCAPD2_ACOC_26716.2	75
ENSG00000010292_NCAPD2_ACOC_26717.3	109
ENSG00000010292_NCAPD2_ACOC_26718.4	67
ENSG00000010292_NCAPD2_ACOC_26719.5	381
ENSG00000010292_NCAPD2_ACOC_26720.6	505
ENSG00000010292_NCAPD2_ACOC_26724.10	27
ENSG00000010932_FMO1_PROT_113806.7	1
ENSG00000011009_LYPLA2_PROT_79294.5	1
ENSG00000011021_CLCN6_MEPR_52771.2	1
ENSG00000011304_PTBP1_ACOC_142064.1	231
ENSG00000011304_PTBP1_ACOC_142065.2	276
ENSG00000011304_PTBP1_ACOC_142066.3	316
ENSG00000011304_PTBP1_ACOC_142067.4	230
ENSG00000011304_PTBP1_ACOC_142068.5	182
ENSG00000011304_PTBP1_ACOC_142070.7	93
ENSG00000011304_PTBP1_ACOC_142071.8	567
ENSG00000011304_PTBP1_ACOC_142072.9	300
ENSG00000011304_PTBP1_ACOC_142073.10	267
ENSG00000011426_ANLN_ACOC_101785.1	286
ENSG00000011426_ANLN_ACOC_101786.2	84
ENSG00000011426_ANLN_ACOC_101787.3	376
ENSG00000011426_ANLN_ACOC_101788.4	358
ENSG00000011426_ANLN_ACOC_101789.5	191
ENSG00000011426_ANLN_ACOC_101790.6	77
ENSG00000011426_ANLN_ACOC_101791.7	54
ENSG00000011426_ANLN_ACOC_101792.8	282
ENSG00000011426_ANLN_ACOC_101793.9	144
ENSG00000011426_ANLN_ACOC_101794.10	157
ENSG00000011454_RABGAP1_ACOC_5580.1	509
ENSG00000011454_RABGAP1_ACOC_5581.2	307
ENSG00000011454_RABGAP1_ACOC_5582.3	363
ENSG00000011454_RABGAP1_ACOC_5583.4	114
ENSG00000011454_RABGAP1_ACOC_5584.5	79
ENSG00000011454_RABGAP1_ACOC_5585.6	22
ENSG00000011454_RABGAP1_ACOC_5586.7	348
ENSG00000011454_RABGAP1_ACOC_5587.8	113
ENSG00000011454_RABGAP1_ACOC_5588.9	117
ENSG00000011454_RABGAP1_ACOC_5589.10	456
ENSG00000011465_DCN_ACOC_162080.1	227
ENSG00000011465_DCN_ACOC_162081.2	278
ENSG00000011465_DCN_ACOC_162082.3	627
ENSG00000011465_DCN_ACOC_162083.4	231
ENSG00000011465_DCN_ACOC_162084.5	547
ENSG00000011465_DCN_ACOC_162085.6	258
ENSG00000011465_DCN_ACOC_162086.7	393
ENSG00000011465_DCN_ACOC_162087.8	282
ENSG00000011465_DCN_ACOC_162088.9	472
ENSG00000011465_DCN_ACOC_162089.10	176
ENSG00000011523_CEP68_ACOC_156964.1	206
ENSG00000011523_CEP68_ACOC_156965.2	177
ENSG00000011523_CEP68_ACOC_156966.3	246
ENSG00000011523_CEP68_ACOC_156967.4	128
ENSG00000011523_CEP68_ACOC_156968.5	138
ENSG00000011523_CEP68_ACOC_156969.6	130
ENSG00000011523_CEP68_ACOC_156970.7	239
ENSG00000011523_CEP68_ACOC_156971.8	310
ENSG00000011523_CEP68_ACOC_156972.9	220
ENSG00000011523_CEP68_ACOC_156973.10	301
ENSG00000012048_BRCA1_ACOC_28763.1	92
ENSG00000012048_BRCA1_ACOC_28764.2	191
ENSG00000012048_BRCA1_ACOC_28765.3	218
ENSG00000012048_BRCA1_ACOC_28766.4	58
ENSG00000012048_BRCA1_ACOC_28767.5	114
ENSG00000012048_BRCA1_ACOC_28768.6	22
ENSG00000012048_BRCA1_ACOC_28769.7	193
ENSG00000012048_BRCA1_ACOC_28770.8	368
ENSG00000012048_BRCA1_ACOC_28771.9.V	92
ENSG00000012061_ERCC1_ACOC_21934.1	109
ENSG00000012061_ERCC1_ACOC_21935.2	207
ENSG00000012061_ERCC1_ACOC_21936.3	43
ENSG00000012061_ERCC1_ACOC_21937.4	48
ENSG00000012061_ERCC1_ACOC_21938.5	318
ENSG00000012061_ERCC1_ACOC_21939.6	264
ENSG00000012061_ERCC1_ACOC_21940.7	31
ENSG00000012061_ERCC1_ACOC_21941.8	327
ENSG00000012061_ERCC1_ACOC_21942.9	313
ENSG00000012061_ERCC1_ACOC_21943.10	205
ENSG00000012124_CD22_MEPR_96555.3	1
ENSG00000013288_MAN2B2_ACOC_70543.1	37
ENSG00000013288_MAN2B2_ACOC_70544.2	327
ENSG00000013288_MAN2B2_ACOC_70545.3	290
ENSG00000013288_MAN2B2_ACOC_70546.4	501
ENSG00000013288_MAN2B2_ACOC_70547.5	414
ENSG00000013288_MAN2B2_ACOC_70548.6	537
ENSG00000013288_MAN2B2_ACOC_70549.7	330
ENSG00000013288_MAN2B2_ACOC_70550.8	421
ENSG00000013288_MAN2B2_ACOC_70551.9	150
ENSG00000013288_MAN2B2_ACOC_70552.10	74
ENSG00000013503_POLR3B_ACOC_32403.1	380
ENSG00000013503_POLR3B_ACOC_32404.2	56
ENSG00000013503_POLR3B_ACOC_32405.3	24
ENSG00000013503_POLR3B_ACOC_32406.4	369
ENSG00000013503_POLR3B_ACOC_32407.5	102
ENSG00000013503_POLR3B_ACOC_32408.6	201
ENSG00000013503_POLR3B_ACOC_32409.7	353
ENSG00000013503_POLR3B_ACOC_32410.8	201
ENSG00000013503_POLR3B_ACOC_32411.9	84
ENSG00000013503_POLR3B_ACOC_32412.10	17
ENSG00000013523_ANGEL1_ACOC_39215.1	448
ENSG00000013523_ANGEL1_ACOC_39216.2	155
ENSG00000013523_ANGEL1_ACOC_39217.3	219
ENSG00000013523_ANGEL1_ACOC_39218.4	383
ENSG00000013523_ANGEL1_ACOC_39219.5	50
ENSG00000013523_ANGEL1_ACOC_39220.6	191
ENSG00000013523_ANGEL1_ACOC_39221.7	195
ENSG00000013523_ANGEL1_ACOC_39222.8	250
ENSG00000013523_ANGEL1_ACOC_39223.9	129
ENSG00000013523_ANGEL1_ACOC_39224.10	406
ENSG00000013573_DDX11_ACOC_145505.1	292
ENSG00000013573_DDX11_ACOC_145506.2	622
ENSG00000013573_DDX11_ACOC_145507.3	366
ENSG00000013573_DDX11_ACOC_145508.4	23
ENSG00000013573_DDX11_ACOC_145509.5	31
ENSG00000013573_DDX11_ACOC_145511.7	304
ENSG00000013573_DDX11_ACOC_145512.8	29
ENSG00000013573_DDX11_ACOC_145513.9	238
ENSG00000013573_DDX11_ACOC_145514.10	171
ENSG00000013725_CD6_UNA2_117492.5	1
ENSG00000013810_TACC3_ACOC_64068.1	181
ENSG00000013810_TACC3_ACOC_64069.2	396
ENSG00000013810_TACC3_ACOC_64070.3	40
ENSG00000013810_TACC3_ACOC_64071.4	121
ENSG00000013810_TACC3_ACOC_64072.5	549
ENSG00000013810_TACC3_ACOC_64073.6	123
ENSG00000013810_TACC3_ACOC_64074.7	82
ENSG00000013810_TACC3_ACOC_64075.8	88
ENSG00000013810_TACC3_ACOC_64076.9	161
ENSG00000013810_TACC3_ACOC_64077.10	439
ENSG00000014138_POLA2_ACOC_49128.1	257
ENSG00000014138_POLA2_ACOC_49129.2	194
ENSG00000014138_POLA2_ACOC_49130.3	236
ENSG00000014138_POLA2_ACOC_49131.4	20
ENSG00000014138_POLA2_ACOC_49133.6	24
ENSG00000014138_POLA2_ACOC_49134.7	8
ENSG00000014138_POLA2_ACOC_49135.8	53
ENSG00000014138_POLA2_ACOC_49136.9	32
ENSG00000014138_POLA2_ACOC_49137.10	19
ENSG00000014641_MDH1_ACOC_186646.1	179
ENSG00000014641_MDH1_ACOC_186647.2	82
ENSG00000014641_MDH1_ACOC_186648.3	62
ENSG00000014641_MDH1_ACOC_186649.4	370
ENSG00000014641_MDH1_ACOC_186650.5	158
ENSG00000014641_MDH1_ACOC_186651.6	471
ENSG00000014641_MDH1_ACOC_186652.7	134
ENSG00000014641_MDH1_ACOC_186653.8	223
ENSG00000014641_MDH1_ACOC_186654.9	276
ENSG00000014641_MDH1_ACOC_186655.10	401
ENSG00000015171_ZMYND11_ACOC_61575.1	222
ENSG00000015171_ZMYND11_ACOC_61576.2	242
ENSG00000015171_ZMYND11_ACOC_61577.3	324
ENSG00000015171_ZMYND11_ACOC_61578.4	58
ENSG00000015171_ZMYND11_ACOC_61579.5	16
ENSG00000015171_ZMYND11_ACOC_61580.6	213
ENSG00000015171_ZMYND11_ACOC_61581.7	141
ENSG00000015171_ZMYND11_ACOC_61582.8	284
ENSG00000015171_ZMYND11_ACOC_61583.9	250
ENSG00000015171_ZMYND11_ACOC_61584.10	113
ENSG00000015285_WAS_ACOC_163130.1	24
ENSG00000015285_WAS_ACOC_163131.2	74
ENSG00000015285_WAS_ACOC_163132.3	9
ENSG00000015285_WAS_ACOC_163133.4	249
ENSG00000015285_WAS_ACOC_163134.5	462
ENSG00000015285_WAS_ACOC_163135.6	384
ENSG00000015285_WAS_ACOC_163136.7	164
ENSG00000015285_WAS_ACOC_163137.8	553
ENSG00000015285_WAS_ACOC_163138.9	549
ENSG00000015475_BID_ACOC_190049.1	231
ENSG00000015475_BID_ACOC_190050.2	257
ENSG00000015475_BID_ACOC_190051.3	284
ENSG00000015475_BID_ACOC_190052.4	105
ENSG00000015475_BID_ACOC_190053.5	275
ENSG00000015475_BID_ACOC_190054.6	140
ENSG00000015475_BID_ACOC_190055.7	346
ENSG00000015475_BID_ACOC_190056.8	87
ENSG00000015475_BID_ACOC_190057.9	208
ENSG00000015475_BID_ACOC_190058.10	395
ENSG00000015479_MATR3_ACOC_189979.1	313
ENSG00000015479_MATR3_ACOC_189980.2	102
ENSG00000015479_MATR3_ACOC_189981.3	254
ENSG00000015479_MATR3_ACOC_189982.4	192
ENSG00000015479_MATR3_ACOC_189983.5	326
ENSG00000015479_MATR3_ACOC_189984.6	153
ENSG00000015479_MATR3_ACOC_189985.7	69
ENSG00000015479_MATR3_ACOC_189986.8	238
ENSG00000015479_MATR3_ACOC_189987.9	123
ENSG00000015479_MATR3_ACOC_189988.10	185
ENSG00000015520_NPC1L1_DTKP_43529.9	459
ENSG00000015592_STMN4_DTKP_186526.1	1
ENSG00000015676_NUDCD3_ACOC_197570.1	70
ENSG00000015676_NUDCD3_ACOC_197571.2	76
ENSG00000015676_NUDCD3_ACOC_197572.3	184
ENSG00000015676_NUDCD3_ACOC_197573.4	78
ENSG00000015676_NUDCD3_ACOC_197574.5	95
ENSG00000015676_NUDCD3_ACOC_197575.6	87
ENSG00000015676_NUDCD3_ACOC_197577.8	194
ENSG00000015676_NUDCD3_ACOC_197578.9	200
ENSG00000015676_NUDCD3_ACOC_197579.10	256
ENSG00000017260_ATP2C1_DTKP_154991.2	2
ENSG00000017260_ATP2C1_DTKP_154993.4	1
ENSG00000017260_ATP2C1_DTKP_154995.6	1
ENSG00000017427_IGF1_ACOC_78946.1	129
ENSG00000017427_IGF1_ACOC_78947.2	213
ENSG00000017427_IGF1_ACOC_78948.3	12
ENSG00000017427_IGF1_ACOC_78949.4	72
ENSG00000017427_IGF1_ACOC_78950.5	183
ENSG00000017427_IGF1_ACOC_78951.6	251
ENSG00000017427_IGF1_ACOC_78952.7	192
ENSG00000017427_IGF1_ACOC_78953.8	433
ENSG00000017427_IGF1_ACOC_78954.9	565
ENSG00000017427_IGF1_ACOC_78955.10	237
ENSG00000017797_RALBP1_ACOC_191693.1	178
ENSG00000017797_RALBP1_ACOC_191694.2	457
ENSG00000017797_RALBP1_ACOC_191695.3	317
ENSG00000017797_RALBP1_ACOC_191696.4	189
ENSG00000017797_RALBP1_ACOC_191697.5	281
ENSG00000017797_RALBP1_ACOC_191698.6	336
ENSG00000017797_RALBP1_ACOC_191699.7	131
ENSG00000017797_RALBP1_ACOC_191700.8	425
ENSG00000017797_RALBP1_ACOC_191701.9	22
ENSG00000017797_RALBP1_ACOC_191702.10	568
ENSG00000018189_RUFY3_UNA1_202465.5	40
ENSG00000018236_CNTN1_ACOC_49522.1	284
ENSG00000018236_CNTN1_ACOC_49523.2	22
ENSG00000018236_CNTN1_ACOC_49524.3	243
ENSG00000018236_CNTN1_ACOC_49525.4	542
ENSG00000018236_CNTN1_ACOC_49526.5	63
ENSG00000018236_CNTN1_ACOC_49527.6	62
ENSG00000018236_CNTN1_ACOC_49528.7	101
ENSG00000018236_CNTN1_ACOC_49529.8	258
ENSG00000018236_CNTN1_ACOC_49530.9	385
ENSG00000018236_CNTN1_ACOC_49531.10	14
ENSG00000019186_CYP24A1_ACOC_62745.1	690
ENSG00000019186_CYP24A1_ACOC_62746.2	435
ENSG00000019186_CYP24A1_ACOC_62747.3	273
ENSG00000019186_CYP24A1_ACOC_62748.4	119
ENSG00000019186_CYP24A1_ACOC_62749.5	137
ENSG00000019186_CYP24A1_ACOC_62750.6	20
ENSG00000019186_CYP24A1_ACOC_62751.7	397
ENSG00000019186_CYP24A1_ACOC_62752.8	274
ENSG00000019186_CYP24A1_ACOC_62753.9	185
ENSG00000019186_CYP24A1_ACOC_62754.10	61
ENSG00000019549_SNAI2_ACOC_177654.1	161
ENSG00000019549_SNAI2_ACOC_177655.2	152
ENSG00000019549_SNAI2_ACOC_177656.3	90
ENSG00000019549_SNAI2_ACOC_177657.4	378
ENSG00000019549_SNAI2_ACOC_177658.5	13
ENSG00000019549_SNAI2_ACOC_177659.6	276
ENSG00000019549_SNAI2_ACOC_177660.7	280
ENSG00000019549_SNAI2_ACOC_177661.8	286
ENSG00000019549_SNAI2_ACOC_177662.9	276
ENSG00000019549_SNAI2_ACOC_177663.10	309
ENSG00000019991_HGF_ACOC_18270.1	317
ENSG00000019991_HGF_ACOC_18271.2	482
ENSG00000019991_HGF_ACOC_18272.3	11
ENSG00000019991_HGF_ACOC_18273.4	212
ENSG00000019991_HGF_ACOC_18274.5	166
ENSG00000019991_HGF_ACOC_18275.6	376
ENSG00000019991_HGF_ACOC_18276.7	74
ENSG00000019991_HGF_ACOC_18277.8	611
ENSG00000019991_HGF_ACOC_18278.9	331
ENSG00000019991_HGF_ACOC_18279.10	213
ENSG00000020129_NCDN_ACOC_37484.1	379
ENSG00000020129_NCDN_ACOC_37485.2	144
ENSG00000020129_NCDN_ACOC_37486.3	103
ENSG00000020129_NCDN_ACOC_37487.4	247
ENSG00000020129_NCDN_ACOC_37488.5	389
ENSG00000020129_NCDN_ACOC_37489.6	14
ENSG00000020129_NCDN_ACOC_37490.7	121
ENSG00000020129_NCDN_ACOC_37491.8	469
ENSG00000020129_NCDN_ACOC_37492.9	327
ENSG00000020129_NCDN_ACOC_37493.10	393
ENSG00000020256_ZFP64_ACOC_198746.1	118
ENSG00000020256_ZFP64_ACOC_198747.2	523
ENSG00000020256_ZFP64_ACOC_198748.3	333
ENSG00000020256_ZFP64_ACOC_198749.4	217
ENSG00000020256_ZFP64_ACOC_198750.5	123
ENSG00000020256_ZFP64_ACOC_198751.6	285
ENSG00000020256_ZFP64_ACOC_198752.7	319
ENSG00000020256_ZFP64_ACOC_198753.8	210
ENSG00000020256_ZFP64_ACOC_198754.9	236
ENSG00000020256_ZFP64_ACOC_198755.10	77
ENSG00000020426_MNAT1_ACOC_26165.1	343
ENSG00000020426_MNAT1_ACOC_26166.2	46
ENSG00000020426_MNAT1_ACOC_26167.3	261
ENSG00000020426_MNAT1_ACOC_26168.4	179
ENSG00000020426_MNAT1_ACOC_26169.5	189
ENSG00000020426_MNAT1_ACOC_26170.6	148
ENSG00000020426_MNAT1_ACOC_26171.7	87
ENSG00000020426_MNAT1_ACOC_26172.8	19
ENSG00000020426_MNAT1_ACOC_26173.9	207
ENSG00000020426_MNAT1_ACOC_26174.10	160
ENSG00000020633_RUNX3_ACOC_15772.1	308
ENSG00000020633_RUNX3_ACOC_15773.2	303
ENSG00000020633_RUNX3_ACOC_15774.3	481
ENSG00000020633_RUNX3_ACOC_15775.4	327
ENSG00000020633_RUNX3_ACOC_15776.5	614
ENSG00000020633_RUNX3_ACOC_15777.6	199
ENSG00000020633_RUNX3_ACOC_15778.7	263
ENSG00000020633_RUNX3_ACOC_15779.8	402
ENSG00000020633_RUNX3_ACOC_15780.9	151
ENSG00000020633_RUNX3_ACOC_15781.10	134
ENSG00000020922_MRE11A_ACOC_146800.1	186
ENSG00000020922_MRE11A_ACOC_146801.2	242
ENSG00000020922_MRE11A_ACOC_146802.3	95
ENSG00000020922_MRE11A_ACOC_146803.4	429
ENSG00000020922_MRE11A_ACOC_146804.5	49
ENSG00000020922_MRE11A_ACOC_146805.6	374
ENSG00000020922_MRE11A_ACOC_146806.7	43
ENSG00000020922_MRE11A_ACOC_146807.8	391
ENSG00000020922_MRE11A_ACOC_146808.9	188
ENSG00000020922_MRE11A_ACOC_146809.10	25
ENSG00000021776_AQR_ACOC_54908.1	27
ENSG00000021776_AQR_ACOC_54909.2	22
ENSG00000021776_AQR_ACOC_54910.3	285
ENSG00000021776_AQR_ACOC_54911.4	111
ENSG00000021776_AQR_ACOC_54912.5	265
ENSG00000021776_AQR_ACOC_54913.6	3
ENSG00000021776_AQR_ACOC_54914.7	51
ENSG00000021776_AQR_ACOC_54915.8	275
ENSG00000021776_AQR_ACOC_54916.9	23
ENSG00000021776_AQR_ACOC_54917.10	104
ENSG00000022267_FHL1_ACOC_156724.1	430
ENSG00000022267_FHL1_ACOC_156725.2	32
ENSG00000022267_FHL1_ACOC_156726.3	254
ENSG00000022267_FHL1_ACOC_156727.4	119
ENSG00000022267_FHL1_ACOC_156728.5	206
ENSG00000022267_FHL1_ACOC_156729.6	123
ENSG00000022267_FHL1_ACOC_156730.7	428
ENSG00000022267_FHL1_ACOC_156731.8	182
ENSG00000022267_FHL1_ACOC_156732.9	349
ENSG00000022267_FHL1_ACOC_156733.10	196
ENSG00000022556_NLRP2_ACOC_17480.1	259
ENSG00000022556_NLRP2_ACOC_17481.2	204
ENSG00000022556_NLRP2_ACOC_17482.3	308
ENSG00000022556_NLRP2_ACOC_17483.4	451
ENSG00000022556_NLRP2_ACOC_17484.5	281
ENSG00000022556_NLRP2_ACOC_17485.6	180
ENSG00000022556_NLRP2_ACOC_17486.7	120
ENSG00000022556_NLRP2_ACOC_17487.8	279
ENSG00000022556_NLRP2_ACOC_17488.9	98
ENSG00000022556_NLRP2_ACOC_17489.10	306
ENSG00000023191_RNH1_ACOC_20676.1	189
ENSG00000023191_RNH1_ACOC_20678.3	63
ENSG00000023191_RNH1_ACOC_20679.4	81
ENSG00000023191_RNH1_ACOC_20680.5	77
ENSG00000023191_RNH1_ACOC_20681.6	119
ENSG00000023191_RNH1_ACOC_20682.7	14
ENSG00000023191_RNH1_ACOC_20683.8	190
ENSG00000023191_RNH1_ACOC_20684.9	122
ENSG00000023191_RNH1_ACOC_20685.10	44
ENSG00000023287_RB1CC1_ACOC_194461.1	423
ENSG00000023287_RB1CC1_ACOC_194462.2	508
ENSG00000023287_RB1CC1_ACOC_194463.3	189
ENSG00000023287_RB1CC1_ACOC_194464.4	445
ENSG00000023287_RB1CC1_ACOC_194465.5	204
ENSG00000023287_RB1CC1_ACOC_194466.6	354
ENSG00000023287_RB1CC1_ACOC_194467.7	579
ENSG00000023287_RB1CC1_ACOC_194468.8	316
ENSG00000023287_RB1CC1_ACOC_194469.9	202
ENSG00000023287_RB1CC1_ACOC_194470.10	325
ENSG00000023445_BIRC3_ACOC_48101.1	194
ENSG00000023445_BIRC3_ACOC_48102.2	45
ENSG00000023445_BIRC3_ACOC_48103.3	165
ENSG00000023445_BIRC3_ACOC_48104.4	165
ENSG00000023445_BIRC3_ACOC_48105.5	359
ENSG00000023445_BIRC3_ACOC_48106.6	73
ENSG00000023445_BIRC3_ACOC_48107.7	446
ENSG00000023445_BIRC3_ACOC_48108.8	108
ENSG00000023445_BIRC3_ACOC_48109.9	190
ENSG00000023445_BIRC3_ACOC_48110.10	164
ENSG00000023697_DERA_ACOC_45153.1	614
ENSG00000023697_DERA_ACOC_45154.2	116
ENSG00000023697_DERA_ACOC_45155.3	693
ENSG00000023697_DERA_ACOC_45156.4	346
ENSG00000023697_DERA_ACOC_45157.5	246
ENSG00000023697_DERA_ACOC_45158.6	367
ENSG00000023697_DERA_ACOC_45159.7	223
ENSG00000023697_DERA_ACOC_45160.8	302
ENSG00000023697_DERA_ACOC_45161.9	127
ENSG00000023697_DERA_ACOC_45162.10	196
ENSG00000023902_PLEKHO1_ACOC_100862.1	166
ENSG00000023902_PLEKHO1_ACOC_100863.2	423
ENSG00000023902_PLEKHO1_ACOC_100864.3	17
ENSG00000023902_PLEKHO1_ACOC_100865.4	139
ENSG00000023902_PLEKHO1_ACOC_100866.5	329
ENSG00000023902_PLEKHO1_ACOC_100867.6	418
ENSG00000023902_PLEKHO1_ACOC_100868.7	347
ENSG00000023902_PLEKHO1_ACOC_100869.8	332
ENSG00000023902_PLEKHO1_ACOC_100870.9	338
ENSG00000023902_PLEKHO1_ACOC_100871.10	61
ENSG00000023909_GCLM_ACOC_100892.1	424
ENSG00000023909_GCLM_ACOC_100893.2	151
ENSG00000023909_GCLM_ACOC_100894.3	407
ENSG00000023909_GCLM_ACOC_100895.4	585
ENSG00000023909_GCLM_ACOC_100896.5	314
ENSG00000023909_GCLM_ACOC_100897.6	144
ENSG00000023909_GCLM_ACOC_100898.7	238
ENSG00000023909_GCLM_ACOC_100899.8	128
ENSG00000023909_GCLM_ACOC_100900.9	358
ENSG00000024422_EHD2_PROT_78080.8	1
ENSG00000025434_NR1H3_DTKP_179313.9	1
ENSG00000025708_TYMP_ACOC_193846.1	193
ENSG00000025708_TYMP_ACOC_193847.2	206
ENSG00000025708_TYMP_ACOC_193848.3	555
ENSG00000025708_TYMP_ACOC_193849.4	51
ENSG00000025708_TYMP_ACOC_193850.5	319
ENSG00000025708_TYMP_ACOC_193851.6	348
ENSG00000025708_TYMP_ACOC_193852.7	191
ENSG00000025708_TYMP_ACOC_193853.8	168
ENSG00000025708_TYMP_ACOC_193854.9	339
ENSG00000025708_TYMP_ACOC_193855.10	260
ENSG00000025770_NCAPH2_ACOC_78866.1	116
ENSG00000025770_NCAPH2_ACOC_78867.2	71
ENSG00000025770_NCAPH2_ACOC_78868.3	49
ENSG00000025770_NCAPH2_ACOC_78869.4	127
ENSG00000025770_NCAPH2_ACOC_78870.5	186
ENSG00000025770_NCAPH2_ACOC_78871.6	314
ENSG00000025770_NCAPH2_ACOC_78872.7	92
ENSG00000025770_NCAPH2_ACOC_78874.9	50
ENSG00000025770_NCAPH2_ACOC_78875.10	127
ENSG00000025800_KPNA6_ACOC_123990.1	194
ENSG00000025800_KPNA6_ACOC_123991.2	384
ENSG00000025800_KPNA6_ACOC_123992.3	429
ENSG00000025800_KPNA6_ACOC_123993.4	109
ENSG00000025800_KPNA6_ACOC_123994.5	299
ENSG00000025800_KPNA6_ACOC_123995.6	439
ENSG00000025800_KPNA6_ACOC_123996.7	185
ENSG00000025800_KPNA6_ACOC_123997.8	138
ENSG00000025800_KPNA6_ACOC_123998.9	362
ENSG00000025800_KPNA6_ACOC_123999.10	452
ENSG00000026025_VIM_ACOC_157936.1	352
ENSG00000026025_VIM_ACOC_157937.2	497
ENSG00000026025_VIM_ACOC_157938.3	319
ENSG00000026025_VIM_ACOC_157939.4	387
ENSG00000026025_VIM_ACOC_157940.5	158
ENSG00000026025_VIM_ACOC_157941.6	306
ENSG00000026025_VIM_ACOC_157942.7	426
ENSG00000026025_VIM_ACOC_157943.8	188
ENSG00000026025_VIM_ACOC_157944.9	267
ENSG00000026025_VIM_ACOC_157945.10	261
ENSG00000026103_FAS_ACOC_105367.1	316
ENSG00000026103_FAS_ACOC_105368.2	446
ENSG00000026103_FAS_ACOC_105369.3	257
ENSG00000026103_FAS_ACOC_105370.4	352
ENSG00000026103_FAS_ACOC_105371.5	182
ENSG00000026103_FAS_ACOC_105372.6	365
ENSG00000026103_FAS_ACOC_105373.7	187
ENSG00000026103_FAS_ACOC_105374.8	40
ENSG00000026103_FAS_ACOC_105375.9	419
ENSG00000026103_FAS_ACOC_105376.10	203
ENSG00000026508_CD44_ACOC_102035.1	431
ENSG00000026508_CD44_ACOC_102036.2	71
ENSG00000026508_CD44_ACOC_102037.3	427
ENSG00000026508_CD44_ACOC_102038.4	131
ENSG00000026508_CD44_ACOC_102039.5	286
ENSG00000026508_CD44_ACOC_102040.6	269
ENSG00000026508_CD44_ACOC_102041.7	251
ENSG00000026508_CD44_ACOC_102042.8	432
ENSG00000026508_CD44_ACOC_102043.9	980
ENSG00000026508_CD44_ACOC_102044.10	205
ENSG00000028137_TNFRSF1B_ACOC_200089.1	557
ENSG00000028137_TNFRSF1B_ACOC_200090.2	102
ENSG00000028137_TNFRSF1B_ACOC_200091.3	142
ENSG00000028137_TNFRSF1B_ACOC_200092.4	324
ENSG00000028137_TNFRSF1B_ACOC_200093.5	330
ENSG00000028137_TNFRSF1B_ACOC_200094.6	140
ENSG00000028137_TNFRSF1B_ACOC_200095.7	38
ENSG00000028137_TNFRSF1B_ACOC_200097.9	126
ENSG00000028137_TNFRSF1B_ACOC_200098.10	588
ENSG00000029363_BCLAF1_ACOC_1279.1	396
ENSG00000029363_BCLAF1_ACOC_1280.2	57
ENSG00000029363_BCLAF1_ACOC_1281.3	139
ENSG00000029363_BCLAF1_ACOC_1282.4	209
ENSG00000029363_BCLAF1_ACOC_1283.5	40
ENSG00000029363_BCLAF1_ACOC_1284.6	88
ENSG00000029363_BCLAF1_ACOC_1285.7	172
ENSG00000029363_BCLAF1_ACOC_1286.8	134
ENSG00000029363_BCLAF1_ACOC_1287.9	48
ENSG00000029363_BCLAF1_ACOC_1288.10	110
ENSG00000029364_SLC39A9_PROT_8291.2	1
ENSG00000029725_RABEP1_ACOC_29837.1	192
ENSG00000029725_RABEP1_ACOC_29838.2	250
ENSG00000029725_RABEP1_ACOC_29839.3	208
ENSG00000029725_RABEP1_ACOC_29840.4	163
ENSG00000029725_RABEP1_ACOC_29841.5	262
ENSG00000029725_RABEP1_ACOC_29842.6	167
ENSG00000029725_RABEP1_ACOC_29843.7	352
ENSG00000029725_RABEP1_ACOC_29844.8	100
ENSG00000029725_RABEP1_ACOC_29845.9	178
ENSG00000029725_RABEP1_ACOC_29846.10	365
ENSG00000029993_HMGB3_GEEX_40610.8	1
ENSG00000030110_BAK1_ACOC_183082.1	836
ENSG00000030110_BAK1_ACOC_183083.2	236
ENSG00000030110_BAK1_ACOC_183084.3	28
ENSG00000030110_BAK1_ACOC_183085.4	374
ENSG00000030110_BAK1_ACOC_183086.5	105
ENSG00000030110_BAK1_ACOC_183087.6	250
ENSG00000030110_BAK1_ACOC_183088.7	329
ENSG00000030110_BAK1_ACOC_183089.8	132
ENSG00000030110_BAK1_ACOC_183090.9	481
ENSG00000030110_BAK1_ACOC_183091.10	331
ENSG00000031691_CENPQ_ACOC_185543.1	71
ENSG00000031691_CENPQ_ACOC_185544.2	384
ENSG00000031691_CENPQ_ACOC_185545.3	168
ENSG00000031691_CENPQ_ACOC_185546.4	485
ENSG00000031691_CENPQ_ACOC_185547.5	104
ENSG00000031691_CENPQ_ACOC_185548.6	338
ENSG00000031691_CENPQ_ACOC_185549.7	178
ENSG00000031691_CENPQ_ACOC_185550.8	117
ENSG00000031691_CENPQ_ACOC_185551.9	41
ENSG00000031691_CENPQ_ACOC_185552.10	187
ENSG00000033122_LRRC7_ACOC_64782.1	326
ENSG00000033122_LRRC7_ACOC_64783.2	222
ENSG00000033122_LRRC7_ACOC_64784.3	287
ENSG00000033122_LRRC7_ACOC_64785.4	334
ENSG00000033122_LRRC7_ACOC_64786.5	512
ENSG00000033122_LRRC7_ACOC_64787.6	493
ENSG00000033122_LRRC7_ACOC_64788.7	428
ENSG00000033122_LRRC7_ACOC_64789.8	185
ENSG00000033122_LRRC7_ACOC_64790.9	221
ENSG00000033122_LRRC7_ACOC_64791.10	457
ENSG00000033170_FUT8_ACOC_168836.1	199
ENSG00000033170_FUT8_ACOC_168837.2	164
ENSG00000033170_FUT8_ACOC_168838.3	356
ENSG00000033170_FUT8_ACOC_168839.4	490
ENSG00000033170_FUT8_ACOC_168840.5	500
ENSG00000033170_FUT8_ACOC_168841.6	549
ENSG00000033170_FUT8_ACOC_168842.7	41
ENSG00000033170_FUT8_ACOC_168843.8	218
ENSG00000033170_FUT8_ACOC_168844.9	184
ENSG00000033170_FUT8_ACOC_168845.10	487
ENSG00000033627_ATP6V0A1_ACOC_17840.1	120
ENSG00000033627_ATP6V0A1_ACOC_17841.2	55
ENSG00000033627_ATP6V0A1_ACOC_17842.3	144
ENSG00000033627_ATP6V0A1_ACOC_17843.4	297
ENSG00000033627_ATP6V0A1_ACOC_17844.5	176
ENSG00000033627_ATP6V0A1_ACOC_17845.6	448
ENSG00000033627_ATP6V0A1_ACOC_17846.7	154
ENSG00000033627_ATP6V0A1_ACOC_17847.8	25
ENSG00000033627_ATP6V0A1_ACOC_17848.9	140
ENSG00000033627_ATP6V0A1_ACOC_17849.10	83
ENSG00000034053_APBA2_PROT_130593.4	1
ENSG00000034677_RNF19A_ACOC_171388.1	444
ENSG00000034677_RNF19A_ACOC_171389.2	175
ENSG00000034677_RNF19A_ACOC_171390.3	33
ENSG00000034677_RNF19A_ACOC_171391.4	219
ENSG00000034677_RNF19A_ACOC_171392.5	76
ENSG00000034677_RNF19A_ACOC_171393.6	467
ENSG00000034677_RNF19A_ACOC_171394.7	74
ENSG00000034677_RNF19A_ACOC_171395.8	491
ENSG00000034677_RNF19A_ACOC_171396.9	477
ENSG00000034677_RNF19A_ACOC_171397.10	278
ENSG00000034713_GABARAPL2_ACOC_14702.1	337
ENSG00000034713_GABARAPL2_ACOC_14703.2	77
ENSG00000034713_GABARAPL2_ACOC_14704.3	132
ENSG00000034713_GABARAPL2_ACOC_14705.4	444
ENSG00000034713_GABARAPL2_ACOC_14706.5	265
ENSG00000034713_GABARAPL2_ACOC_14707.6	223
ENSG00000034713_GABARAPL2_ACOC_14708.7	526
ENSG00000034713_GABARAPL2_ACOC_14709.8	190
ENSG00000034713_GABARAPL2_ACOC_14710.9	320
ENSG00000034713_GABARAPL2_ACOC_14711.10	275
ENSG00000035115_SH3YL1_UNA1_115818.8	2
ENSG00000035687_ADSS_ACOC_136749.1	390
ENSG00000035687_ADSS_ACOC_136750.2	337
ENSG00000035687_ADSS_ACOC_136751.3	148
ENSG00000035687_ADSS_ACOC_136752.4	260
ENSG00000035687_ADSS_ACOC_136753.5	296
ENSG00000035687_ADSS_ACOC_136754.6	108
ENSG00000035687_ADSS_ACOC_136755.7	309
ENSG00000035687_ADSS_ACOC_136756.8	207
ENSG00000035687_ADSS_ACOC_136757.9	187
ENSG00000035687_ADSS_ACOC_136758.10	91
ENSG00000035862_TIMP2_ACOC_187276.2	397
ENSG00000035862_TIMP2_ACOC_187277.3	296
ENSG00000035862_TIMP2_ACOC_187278.4	197
ENSG00000035862_TIMP2_ACOC_187279.5	56
ENSG00000035862_TIMP2_ACOC_187280.6	308
ENSG00000035862_TIMP2_ACOC_187281.7	342
ENSG00000035862_TIMP2_ACOC_187282.8	743
ENSG00000035862_TIMP2_ACOC_187283.9	103
ENSG00000035862_TIMP2_ACOC_187284.10	281
ENSG00000035928_RFC1_ACOC_167879.1	161
ENSG00000035928_RFC1_ACOC_167880.2	131
ENSG00000035928_RFC1_ACOC_167881.3	172
ENSG00000035928_RFC1_ACOC_167882.4	70
ENSG00000035928_RFC1_ACOC_167883.5	109
ENSG00000035928_RFC1_ACOC_167884.6	179
ENSG00000035928_RFC1_ACOC_167885.7	166
ENSG00000035928_RFC1_ACOC_167886.8	115
ENSG00000035928_RFC1_ACOC_167887.9	177
ENSG00000035928_RFC1_ACOC_167888.10	112
ENSG00000036257_CUL3_ACOC_10723.1	390
ENSG00000036257_CUL3_ACOC_10725.3	35
ENSG00000036257_CUL3_ACOC_10727.5	60
ENSG00000036257_CUL3_ACOC_10728.6	76
ENSG00000036257_CUL3_ACOC_10729.7	208
ENSG00000036257_CUL3_ACOC_10730.8	404
ENSG00000036257_CUL3_ACOC_10731.9	74
ENSG00000036257_CUL3_ACOC_10732.10	182
ENSG00000036672_USP2_ACOC_103527.1	190
ENSG00000036672_USP2_ACOC_103528.2	503
ENSG00000036672_USP2_ACOC_103529.3	100
ENSG00000036672_USP2_ACOC_103530.4	228
ENSG00000036672_USP2_ACOC_103531.5	140
ENSG00000036672_USP2_ACOC_103532.6	431
ENSG00000036672_USP2_ACOC_103533.7	139
ENSG00000036672_USP2_ACOC_103534.8	136
ENSG00000036672_USP2_ACOC_103535.9	228
ENSG00000036672_USP2_ACOC_103536.10	398
ENSG00000037474_NSUN2_ACOC_60450.1	141
ENSG00000037474_NSUN2_ACOC_60451.2	193
ENSG00000037474_NSUN2_ACOC_60452.3	391
ENSG00000037474_NSUN2_ACOC_60453.4	45
ENSG00000037474_NSUN2_ACOC_60454.5	134
ENSG00000037474_NSUN2_ACOC_60455.6	283
ENSG00000037474_NSUN2_ACOC_60456.7	239
ENSG00000037474_NSUN2_ACOC_60457.8	299
ENSG00000037474_NSUN2_ACOC_60458.9	254
ENSG00000037474_NSUN2_ACOC_60459.10	172
ENSG00000039068_CDH1_ACOC_1572.1	59
ENSG00000039068_CDH1_ACOC_1573.2	489
ENSG00000039068_CDH1_ACOC_1574.3	184
ENSG00000039068_CDH1_ACOC_1575.4	470
ENSG00000039068_CDH1_ACOC_1576.5	408
ENSG00000039068_CDH1_ACOC_1577.6	279
ENSG00000039068_CDH1_ACOC_1578.7	447
ENSG00000039068_CDH1_ACOC_1579.8	99
ENSG00000039068_CDH1_ACOC_1580.9	244
ENSG00000039068_CDH1_ACOC_1581.10	134
ENSG00000039523_FAM65A_MEPR_155677.4	1
ENSG00000039600_SOX30_GEEX_55926.2	1
ENSG00000040199_PHLPP2_ACOC_141684.1	191
ENSG00000040199_PHLPP2_ACOC_141685.2	83
ENSG00000040199_PHLPP2_ACOC_141686.3	142
ENSG00000040199_PHLPP2_ACOC_141687.4	428
ENSG00000040199_PHLPP2_ACOC_141688.5	510
ENSG00000040199_PHLPP2_ACOC_141689.6	425
ENSG00000040199_PHLPP2_ACOC_141690.7	204
ENSG00000040199_PHLPP2_ACOC_141691.8	316
ENSG00000040199_PHLPP2_ACOC_141692.9	276
ENSG00000040199_PHLPP2_ACOC_141693.10	198
ENSG00000040275_SPDL1_UNA1_65128.3	1
ENSG00000040608_RTN4R_ACOC_18550.1	333
ENSG00000040608_RTN4R_ACOC_18551.2	487
ENSG00000040608_RTN4R_ACOC_18552.3	359
ENSG00000040608_RTN4R_ACOC_18553.4	684
ENSG00000040608_RTN4R_ACOC_18554.5	342
ENSG00000040608_RTN4R_ACOC_18555.6	335
ENSG00000040608_RTN4R_ACOC_18556.7	288
ENSG00000040608_RTN4R_ACOC_18557.8	510
ENSG00000040608_RTN4R_ACOC_18558.9	142
ENSG00000040608_RTN4R_ACOC_18559.10	557
ENSG00000040933_INPP4A_ACOC_179035.1	173
ENSG00000040933_INPP4A_ACOC_179036.2	256
ENSG00000040933_INPP4A_ACOC_179037.3	143
ENSG00000040933_INPP4A_ACOC_179038.4	548
ENSG00000040933_INPP4A_ACOC_179039.5	285
ENSG00000040933_INPP4A_ACOC_179040.6	321
ENSG00000040933_INPP4A_ACOC_179041.7	192
ENSG00000040933_INPP4A_ACOC_179042.8	454
ENSG00000040933_INPP4A_ACOC_179043.9	162
ENSG00000040933_INPP4A_ACOC_179044.10	80
ENSG00000041357_PSMA4_ACOC_127901.2	114
ENSG00000041357_PSMA4_ACOC_127902.3	350
ENSG00000041357_PSMA4_ACOC_127903.4	27
ENSG00000041357_PSMA4_ACOC_127904.5	80
ENSG00000041357_PSMA4_ACOC_127905.6	13
ENSG00000041357_PSMA4_ACOC_127906.7	71
ENSG00000041357_PSMA4_ACOC_127908.9	74
ENSG00000041357_PSMA4_ACOC_127909.10	103
ENSG00000041515_MYO16_ACOC_49252.1	385
ENSG00000041515_MYO16_ACOC_49253.2	477
ENSG00000041515_MYO16_ACOC_49254.3	490
ENSG00000041515_MYO16_ACOC_49255.4	71
ENSG00000041515_MYO16_ACOC_49256.5	280
ENSG00000041515_MYO16_ACOC_49257.6	303
ENSG00000041515_MYO16_ACOC_49258.7	258
ENSG00000041515_MYO16_ACOC_49259.8	136
ENSG00000041515_MYO16_ACOC_49260.9	357
ENSG00000041515_MYO16_ACOC_49261.10	167
ENSG00000041880_PARP3_ACOC_176595.1	366
ENSG00000041880_PARP3_ACOC_176596.2	164
ENSG00000041880_PARP3_ACOC_176597.3	278
ENSG00000041880_PARP3_ACOC_176598.4	387
ENSG00000041880_PARP3_ACOC_176599.5	525
ENSG00000041880_PARP3_ACOC_176600.6	455
ENSG00000041880_PARP3_ACOC_176601.7	319
ENSG00000041880_PARP3_ACOC_176602.8	198
ENSG00000041880_PARP3_ACOC_176603.9	354
ENSG00000041880_PARP3_ACOC_176604.10	353
ENSG00000041982_TNC_ACOC_110427.1	175
ENSG00000041982_TNC_ACOC_110428.2	200
ENSG00000041982_TNC_ACOC_110429.3	489
ENSG00000041982_TNC_ACOC_110430.4	290
ENSG00000041982_TNC_ACOC_110431.5	233
ENSG00000041982_TNC_ACOC_110432.6	279
ENSG00000041982_TNC_ACOC_110433.7	337
ENSG00000041982_TNC_ACOC_110434.8	600
ENSG00000041982_TNC_ACOC_110435.9	533
ENSG00000041982_TNC_ACOC_110436.10	409
ENSG00000042088_TDP1_ACOC_100035.1	108
ENSG00000042088_TDP1_ACOC_100036.2	265
ENSG00000042088_TDP1_ACOC_100037.3	314
ENSG00000042088_TDP1_ACOC_100038.4	309
ENSG00000042088_TDP1_ACOC_100039.5	139
ENSG00000042088_TDP1_ACOC_100040.6	279
ENSG00000042088_TDP1_ACOC_100041.7	210
ENSG00000042088_TDP1_ACOC_100042.8	52
ENSG00000042088_TDP1_ACOC_100043.9	126
ENSG00000042088_TDP1_ACOC_100044.10	298
ENSG00000042286_AIFM2_ACOC_63798.1	522
ENSG00000042286_AIFM2_ACOC_63799.2	80
ENSG00000042286_AIFM2_ACOC_63800.3	426
ENSG00000042286_AIFM2_ACOC_63801.4	444
ENSG00000042286_AIFM2_ACOC_63802.5	462
ENSG00000042286_AIFM2_ACOC_63803.6	168
ENSG00000042286_AIFM2_ACOC_63804.7	46
ENSG00000042286_AIFM2_ACOC_63805.8	285
ENSG00000042286_AIFM2_ACOC_63806.9	219
ENSG00000042286_AIFM2_ACOC_63807.10	235
ENSG00000042493_CAPG_UNA1_124131.2	1
ENSG00000042832_TG_ACOC_162920.1	153
ENSG00000042832_TG_ACOC_162921.2	184
ENSG00000042832_TG_ACOC_162922.3	401
ENSG00000042832_TG_ACOC_162923.4	280
ENSG00000042832_TG_ACOC_162924.5	273
ENSG00000042832_TG_ACOC_162925.6	451
ENSG00000042832_TG_ACOC_162926.7	188
ENSG00000042832_TG_ACOC_162927.8	238
ENSG00000042832_TG_ACOC_162928.9	224
ENSG00000042832_TG_ACOC_162929.10	636
ENSG00000042980_ADAM28_ACOC_110477.1	254
ENSG00000042980_ADAM28_ACOC_110478.2	496
ENSG00000042980_ADAM28_ACOC_110479.3	137
ENSG00000042980_ADAM28_ACOC_110480.4	644
ENSG00000042980_ADAM28_ACOC_110481.5	388
ENSG00000042980_ADAM28_ACOC_110482.6	480
ENSG00000042980_ADAM28_ACOC_110483.7	143
ENSG00000042980_ADAM28_ACOC_110484.8	616
ENSG00000042980_ADAM28_ACOC_110485.9	368
ENSG00000042980_ADAM28_ACOC_110486.10	187
ENSG00000043355_ZIC2_ACOC_100125.1	264
ENSG00000043355_ZIC2_ACOC_100126.2	449
ENSG00000043355_ZIC2_ACOC_100127.3	462
ENSG00000043355_ZIC2_ACOC_100128.4	300
ENSG00000043355_ZIC2_ACOC_100129.5	157
ENSG00000043355_ZIC2_ACOC_100130.6	121
ENSG00000043355_ZIC2_ACOC_100131.7	356
ENSG00000043355_ZIC2_ACOC_100132.8	26
ENSG00000043355_ZIC2_ACOC_100133.9	317
ENSG00000043355_ZIC2_ACOC_100134.10	244
ENSG00000043462_LCP2_UNA1_28744.2	30
ENSG00000043591_ADRB1_DTKP_7350.7	1
ENSG00000044090_CUL7_ACOC_33860.1	521
ENSG00000044090_CUL7_ACOC_33861.2	123
ENSG00000044090_CUL7_ACOC_33862.3	219
ENSG00000044090_CUL7_ACOC_33863.4	225
ENSG00000044090_CUL7_ACOC_33864.5	346
ENSG00000044090_CUL7_ACOC_33865.6	385
ENSG00000044090_CUL7_ACOC_33866.7	302
ENSG00000044090_CUL7_ACOC_33867.8	102
ENSG00000044090_CUL7_ACOC_33868.9	233
ENSG00000044090_CUL7_ACOC_33869.10	114
ENSG00000044115_CTNNA1_ACOC_169313.1	193
ENSG00000044115_CTNNA1_ACOC_169314.2	316
ENSG00000044115_CTNNA1_ACOC_169315.3	117
ENSG00000044115_CTNNA1_ACOC_169316.4	142
ENSG00000044115_CTNNA1_ACOC_169317.5	182
ENSG00000044115_CTNNA1_ACOC_169318.6	421
ENSG00000044115_CTNNA1_ACOC_169319.7	181
ENSG00000044115_CTNNA1_ACOC_169320.8	378
ENSG00000044115_CTNNA1_ACOC_169321.9	513
ENSG00000044115_CTNNA1_ACOC_169322.10	224
ENSG00000044574_HSPA5_DTKP_116469.7	1
ENSG00000046651_OFD1_ACOC_129205.1	525
ENSG00000046651_OFD1_ACOC_129206.2	295
ENSG00000046651_OFD1_ACOC_129207.3	95
ENSG00000046651_OFD1_ACOC_129208.4	264
ENSG00000046651_OFD1_ACOC_129209.5	189
ENSG00000046651_OFD1_ACOC_129210.6	95
ENSG00000046651_OFD1_ACOC_129211.7	50
ENSG00000046651_OFD1_ACOC_129212.8	157
ENSG00000046651_OFD1_ACOC_129213.9	296
ENSG00000046651_OFD1_ACOC_129214.10	166
ENSG00000046774_MAGEC2_ACOC_96653.1	252
ENSG00000046774_MAGEC2_ACOC_96654.2	9
ENSG00000046774_MAGEC2_ACOC_96655.3	311
ENSG00000046774_MAGEC2_ACOC_96656.4	135
ENSG00000046774_MAGEC2_ACOC_96657.5	20
ENSG00000046774_MAGEC2_ACOC_96658.6	330
ENSG00000046774_MAGEC2_ACOC_96659.7	123
ENSG00000046774_MAGEC2_ACOC_96660.8	84
ENSG00000046774_MAGEC2_ACOC_96661.9	208
ENSG00000046774_MAGEC2_ACOC_96662.10	180
ENSG00000046889_PREX2_ACOC_64578.1	252
ENSG00000046889_PREX2_ACOC_64579.2	730
ENSG00000046889_PREX2_ACOC_64580.3	243
ENSG00000046889_PREX2_ACOC_64581.4	203
ENSG00000046889_PREX2_ACOC_64582.5	165
ENSG00000046889_PREX2_ACOC_64583.6	342
ENSG00000046889_PREX2_ACOC_64584.7	299
ENSG00000046889_PREX2_ACOC_64585.8	257
ENSG00000046889_PREX2_ACOC_64586.9	343
ENSG00000046889_PREX2_ACOC_64587.10	404
ENSG00000047056_WDR37_ACOC_166371.1	344
ENSG00000047056_WDR37_ACOC_166372.2	449
ENSG00000047056_WDR37_ACOC_166373.3	324
ENSG00000047056_WDR37_ACOC_166374.4	358
ENSG00000047056_WDR37_ACOC_166375.5	39
ENSG00000047056_WDR37_ACOC_166376.6	121
ENSG00000047056_WDR37_ACOC_166377.7	189
ENSG00000047056_WDR37_ACOC_166378.8	253
ENSG00000047056_WDR37_ACOC_166379.9	285
ENSG00000047056_WDR37_ACOC_166380.10	132
ENSG00000047315_POLR2B_ACOC_201619.1	369
ENSG00000047315_POLR2B_ACOC_201620.2	65
ENSG00000047315_POLR2B_ACOC_201621.3	24
ENSG00000047315_POLR2B_ACOC_201622.4	72
ENSG00000047315_POLR2B_ACOC_201623.5	383
ENSG00000047315_POLR2B_ACOC_201624.6	239
ENSG00000047315_POLR2B_ACOC_201625.7	27
ENSG00000047315_POLR2B_ACOC_201626.8	10
ENSG00000047315_POLR2B_ACOC_201627.9	44
ENSG00000047315_POLR2B_ACOC_201628.10	14
ENSG00000047410_TPR_ACOC_170111.1	211
ENSG00000047410_TPR_ACOC_170112.2	561
ENSG00000047410_TPR_ACOC_170113.3	80
ENSG00000047410_TPR_ACOC_170114.4	20
ENSG00000047410_TPR_ACOC_170115.5	104
ENSG00000047410_TPR_ACOC_170116.6	95
ENSG00000047410_TPR_ACOC_170117.7	509
ENSG00000047410_TPR_ACOC_170118.8	316
ENSG00000047410_TPR_ACOC_170119.9	120
ENSG00000047410_TPR_ACOC_170120.10	55
ENSG00000047578_KIAA0556_ACOC_40095.1	159
ENSG00000047578_KIAA0556_ACOC_40096.2	204
ENSG00000047578_KIAA0556_ACOC_40097.3	163
ENSG00000047578_KIAA0556_ACOC_40098.4	281
ENSG00000047578_KIAA0556_ACOC_40099.5	148
ENSG00000047578_KIAA0556_ACOC_40100.6	120
ENSG00000047578_KIAA0556_ACOC_40101.7	130
ENSG00000047578_KIAA0556_ACOC_40102.8	92
ENSG00000047578_KIAA0556_ACOC_40103.9	158
ENSG00000047578_KIAA0556_ACOC_40104.10	684
ENSG00000047644_WWC3_UNA2_167687.5	1
ENSG00000047932_GOPC_ACOC_155654.1	220
ENSG00000047932_GOPC_ACOC_155655.2	49
ENSG00000047932_GOPC_ACOC_155656.3	137
ENSG00000047932_GOPC_ACOC_155657.4	187
ENSG00000047932_GOPC_ACOC_155658.5	22
ENSG00000047932_GOPC_ACOC_155659.6	165
ENSG00000047932_GOPC_ACOC_155660.7	45
ENSG00000047932_GOPC_ACOC_155661.8	255
ENSG00000047932_GOPC_ACOC_155662.9	123
ENSG00000047932_GOPC_ACOC_155663.10	267
ENSG00000048052_HDAC9_ACOC_166411.1	270
ENSG00000048052_HDAC9_ACOC_166412.2	43
ENSG00000048052_HDAC9_ACOC_166413.3	102
ENSG00000048052_HDAC9_ACOC_166414.4	462
ENSG00000048052_HDAC9_ACOC_166415.5	89
ENSG00000048052_HDAC9_ACOC_166416.6	39
ENSG00000048052_HDAC9_ACOC_166417.7	187
ENSG00000048052_HDAC9_ACOC_166418.8	299
ENSG00000048052_HDAC9_ACOC_166419.9	532
ENSG00000048052_HDAC9_ACOC_166420.10	92
ENSG00000048392_RRM2B_ACOC_178495.1	171
ENSG00000048392_RRM2B_ACOC_178496.2	611
ENSG00000048392_RRM2B_ACOC_178497.3	145
ENSG00000048392_RRM2B_ACOC_178498.4	306
ENSG00000048392_RRM2B_ACOC_178499.5	164
ENSG00000048392_RRM2B_ACOC_178500.6	145
ENSG00000048392_RRM2B_ACOC_178501.7	357
ENSG00000048392_RRM2B_ACOC_178502.8	82
ENSG00000048392_RRM2B_ACOC_178503.9	38
ENSG00000048392_RRM2B_ACOC_178504.10	196
ENSG00000048462_TNFRSF17_ACOC_104472.1	167
ENSG00000048462_TNFRSF17_ACOC_104473.2	245
ENSG00000048462_TNFRSF17_ACOC_104474.3	296
ENSG00000048462_TNFRSF17_ACOC_104475.4	327
ENSG00000048462_TNFRSF17_ACOC_104476.5	451
ENSG00000048462_TNFRSF17_ACOC_104477.6	415
ENSG00000048462_TNFRSF17_ACOC_104478.7	133
ENSG00000048462_TNFRSF17_ACOC_104479.8	361
ENSG00000048462_TNFRSF17_ACOC_104480.9	18
ENSG00000048462_TNFRSF17_ACOC_104481.10	339
ENSG00000048471_SNX29_MEPR_1188.10	23
ENSG00000049130_KITLG_ACOC_60230.1	145
ENSG00000049130_KITLG_ACOC_60231.2	433
ENSG00000049130_KITLG_ACOC_60232.3	29
ENSG00000049130_KITLG_ACOC_60233.4	338
ENSG00000049130_KITLG_ACOC_60234.5	535
ENSG00000049130_KITLG_ACOC_60235.6	149
ENSG00000049130_KITLG_ACOC_60236.7	57
ENSG00000049130_KITLG_ACOC_60237.8	264
ENSG00000049130_KITLG_ACOC_60238.9	39
ENSG00000049130_KITLG_ACOC_60239.10	94
ENSG00000049167_ERCC8_ACOC_72775.1	452
ENSG00000049167_ERCC8_ACOC_72776.2	215
ENSG00000049167_ERCC8_ACOC_72777.3	137
ENSG00000049167_ERCC8_ACOC_72778.4	403
ENSG00000049167_ERCC8_ACOC_72779.5	181
ENSG00000049167_ERCC8_ACOC_72780.6	231
ENSG00000049167_ERCC8_ACOC_72781.7	310
ENSG00000049167_ERCC8_ACOC_72782.8	137
ENSG00000049167_ERCC8_ACOC_72783.9	486
ENSG00000049167_ERCC8_ACOC_72784.10	131
ENSG00000049249_TNFRSF9_ACOC_133843.1	88
ENSG00000049249_TNFRSF9_ACOC_133844.2	295
ENSG00000049249_TNFRSF9_ACOC_133845.3	72
ENSG00000049249_TNFRSF9_ACOC_133846.4	323
ENSG00000049249_TNFRSF9_ACOC_133847.5	617
ENSG00000049249_TNFRSF9_ACOC_133848.6	329
ENSG00000049249_TNFRSF9_ACOC_133849.7	197
ENSG00000049249_TNFRSF9_ACOC_133850.8	196
ENSG00000049249_TNFRSF9_ACOC_133851.9	292
ENSG00000049249_TNFRSF9_ACOC_133852.10	255
ENSG00000049323_LTBP1_ACOC_50825.1	210
ENSG00000049323_LTBP1_ACOC_50826.2	471
ENSG00000049323_LTBP1_ACOC_50827.3	758
ENSG00000049323_LTBP1_ACOC_50828.4	238
ENSG00000049323_LTBP1_ACOC_50829.5	181
ENSG00000049323_LTBP1_ACOC_50830.6	293
ENSG00000049323_LTBP1_ACOC_50831.7	106
ENSG00000049323_LTBP1_ACOC_50832.8	567
ENSG00000049323_LTBP1_ACOC_50833.9	246
ENSG00000049323_LTBP1_ACOC_50834.10	443
ENSG00000049540_ELN_ACOC_173029.1	114
ENSG00000049540_ELN_ACOC_173030.2	232
ENSG00000049540_ELN_ACOC_173031.3	370
ENSG00000049540_ELN_ACOC_173032.4	115
ENSG00000049540_ELN_ACOC_173033.5	38
ENSG00000049540_ELN_ACOC_173034.6	277
ENSG00000049540_ELN_ACOC_173035.7	169
ENSG00000049540_ELN_ACOC_173036.8	97
ENSG00000049540_ELN_ACOC_173037.9	102
ENSG00000049540_ELN_ACOC_173038.10	236
ENSG00000050030_KIAA2022_ACOC_5960.1	507
ENSG00000050030_KIAA2022_ACOC_5961.2	693
ENSG00000050030_KIAA2022_ACOC_5962.3	382
ENSG00000050030_KIAA2022_ACOC_5963.4	150
ENSG00000050030_KIAA2022_ACOC_5964.5	700
ENSG00000050030_KIAA2022_ACOC_5965.6	198
ENSG00000050030_KIAA2022_ACOC_5966.7	360
ENSG00000050030_KIAA2022_ACOC_5967.8	397
ENSG00000050030_KIAA2022_ACOC_5968.9	565
ENSG00000050030_KIAA2022_ACOC_5969.10	127
ENSG00000050130_JKAMP_ACOC_29847.1	135
ENSG00000050130_JKAMP_ACOC_29848.2	299
ENSG00000050130_JKAMP_ACOC_29849.3	202
ENSG00000050130_JKAMP_ACOC_29850.4	478
ENSG00000050130_JKAMP_ACOC_29851.5	123
ENSG00000050130_JKAMP_ACOC_29852.6	106
ENSG00000050130_JKAMP_ACOC_29853.7	247
ENSG00000050130_JKAMP_ACOC_29854.8	195
ENSG00000050130_JKAMP_ACOC_29855.9	69
ENSG00000050165_DKK3_ACOC_149614.1	334
ENSG00000050165_DKK3_ACOC_149615.2	416
ENSG00000050165_DKK3_ACOC_149616.3	264
ENSG00000050165_DKK3_ACOC_149617.4	179
ENSG00000050165_DKK3_ACOC_149618.5	277
ENSG00000050165_DKK3_ACOC_149619.6	225
ENSG00000050165_DKK3_ACOC_149620.7	283
ENSG00000050165_DKK3_ACOC_149621.8	327
ENSG00000050165_DKK3_ACOC_149622.9	479
ENSG00000050165_DKK3_ACOC_149623.10	233
ENSG00000050555_LAMC3_ACOC_94164.1	344
ENSG00000050555_LAMC3_ACOC_94165.2	265
ENSG00000050555_LAMC3_ACOC_94166.3	639
ENSG00000050555_LAMC3_ACOC_94167.4	246
ENSG00000050555_LAMC3_ACOC_94168.5	473
ENSG00000050555_LAMC3_ACOC_94169.6	376
ENSG00000050555_LAMC3_ACOC_94170.7	725
ENSG00000050555_LAMC3_ACOC_94171.8	482
ENSG00000050555_LAMC3_ACOC_94172.9	237
ENSG00000050555_LAMC3_ACOC_94173.10	260
ENSG00000050820_BCAR1_ACOC_45621.1	283
ENSG00000050820_BCAR1_ACOC_45622.2	128
ENSG00000050820_BCAR1_ACOC_45623.3	172
ENSG00000050820_BCAR1_ACOC_45624.4	319
ENSG00000050820_BCAR1_ACOC_45625.5	481
ENSG00000050820_BCAR1_ACOC_45626.6	125
ENSG00000050820_BCAR1_ACOC_45627.7	263
ENSG00000050820_BCAR1_ACOC_45628.8	386
ENSG00000050820_BCAR1_ACOC_45629.9	142
ENSG00000050820_BCAR1_ACOC_45630.10	199
ENSG00000051128_HOMER3_ACOC_189079.1	45
ENSG00000051128_HOMER3_ACOC_189080.2	145
ENSG00000051128_HOMER3_ACOC_189081.3	209
ENSG00000051128_HOMER3_ACOC_189082.4	43
ENSG00000051128_HOMER3_ACOC_189086.8	351
ENSG00000051128_HOMER3_ACOC_189088.10	306
ENSG00000051180_RAD51_ACOC_43431.1	60
ENSG00000051180_RAD51_ACOC_43432.2	214
ENSG00000051180_RAD51_ACOC_43433.3	160
ENSG00000051180_RAD51_ACOC_43434.4	47
ENSG00000051180_RAD51_ACOC_43435.5	90
ENSG00000051180_RAD51_ACOC_43436.6	95
ENSG00000051180_RAD51_ACOC_43437.7	157
ENSG00000051180_RAD51_ACOC_43438.8	44
ENSG00000051180_RAD51_ACOC_43439.9	55
ENSG00000051180_RAD51_ACOC_43440.10	342
ENSG00000051620_HEBP2_TMMO_86171.9	1
ENSG00000051825_MPHOSPH9_ACOC_65332.1	389
ENSG00000051825_MPHOSPH9_ACOC_65333.2	134
ENSG00000051825_MPHOSPH9_ACOC_65334.3	136
ENSG00000051825_MPHOSPH9_ACOC_65335.4	295
ENSG00000051825_MPHOSPH9_ACOC_65336.5	132
ENSG00000051825_MPHOSPH9_ACOC_65337.6	92
ENSG00000051825_MPHOSPH9_ACOC_65338.7	87
ENSG00000051825_MPHOSPH9_ACOC_65339.8	344
ENSG00000051825_MPHOSPH9_ACOC_65340.9	266
ENSG00000051825_MPHOSPH9_ACOC_65341.10	168
ENSG00000052344_PRSS8_DTKP_163062.3	1
ENSG00000052850_ALX4_GEEX_82784.9	18
ENSG00000053254_FOXN3_ACOC_45671.1	352
ENSG00000053254_FOXN3_ACOC_45672.2	229
ENSG00000053254_FOXN3_ACOC_45673.3	524
ENSG00000053254_FOXN3_ACOC_45674.4	141
ENSG00000053254_FOXN3_ACOC_45675.5	229
ENSG00000053254_FOXN3_ACOC_45676.6	378
ENSG00000053254_FOXN3_ACOC_45677.7	230
ENSG00000053254_FOXN3_ACOC_45678.8	586
ENSG00000053254_FOXN3_ACOC_45679.9	197
ENSG00000053254_FOXN3_ACOC_45680.10	126
ENSG00000053747_LAMA3_ACOC_117279.1	68
ENSG00000053747_LAMA3_ACOC_117280.2	190
ENSG00000053747_LAMA3_ACOC_117281.3	282
ENSG00000053747_LAMA3_ACOC_117282.4	333
ENSG00000053747_LAMA3_ACOC_117283.5	682
ENSG00000053747_LAMA3_ACOC_117284.6	23
ENSG00000053747_LAMA3_ACOC_117285.7	211
ENSG00000053747_LAMA3_ACOC_117286.8	47
ENSG00000053747_LAMA3_ACOC_117287.9	30
ENSG00000053747_LAMA3_ACOC_117288.10	372
ENSG00000053900_ANAPC4_ACOC_200269.1	32
ENSG00000053900_ANAPC4_ACOC_200273.5	87
ENSG00000053900_ANAPC4_ACOC_200275.7	387
ENSG00000053900_ANAPC4_ACOC_200276.8	127
ENSG00000053900_ANAPC4_ACOC_200277.9	23
ENSG00000053900_ANAPC4_ACOC_200278.10	142
ENSG00000053918_KCNQ1_DTKP_98993.6	1
ENSG00000054118_THRAP3_ACOC_92103.1	413
ENSG00000054118_THRAP3_ACOC_92104.2	202
ENSG00000054118_THRAP3_ACOC_92105.3	628
ENSG00000054118_THRAP3_ACOC_92106.4	261
ENSG00000054118_THRAP3_ACOC_92107.5	112
ENSG00000054118_THRAP3_ACOC_92108.6	272
ENSG00000054118_THRAP3_ACOC_92109.7	92
ENSG00000054118_THRAP3_ACOC_92110.8	66
ENSG00000054118_THRAP3_ACOC_92111.9	240
ENSG00000054118_THRAP3_ACOC_92112.10	181
ENSG00000054282_SDCCAG8_ACOC_81388.1	373
ENSG00000054282_SDCCAG8_ACOC_81389.2	420
ENSG00000054282_SDCCAG8_ACOC_81390.3	119
ENSG00000054282_SDCCAG8_ACOC_81391.4	292
ENSG00000054282_SDCCAG8_ACOC_81392.5	173
ENSG00000054282_SDCCAG8_ACOC_81393.6	33
ENSG00000054282_SDCCAG8_ACOC_81394.7	143
ENSG00000054282_SDCCAG8_ACOC_81395.8	266
ENSG00000054282_SDCCAG8_ACOC_81396.9	381
ENSG00000054282_SDCCAG8_ACOC_81397.10	70
ENSG00000054598_FOXC1_ACOC_195561.1	759
ENSG00000054598_FOXC1_ACOC_195562.2	380
ENSG00000054598_FOXC1_ACOC_195563.3	311
ENSG00000054598_FOXC1_ACOC_195564.4	659
ENSG00000054598_FOXC1_ACOC_195565.5	397
ENSG00000054598_FOXC1_ACOC_195566.6	213
ENSG00000054598_FOXC1_ACOC_195567.7	392
ENSG00000054598_FOXC1_ACOC_195568.8	164
ENSG00000054598_FOXC1_ACOC_195569.9	101
ENSG00000054598_FOXC1_ACOC_195570.10	265
ENSG00000054796_SPO11_ACOC_27325.1	203
ENSG00000054796_SPO11_ACOC_27326.2	111
ENSG00000054796_SPO11_ACOC_27327.3	688
ENSG00000054796_SPO11_ACOC_27328.4	234
ENSG00000054796_SPO11_ACOC_27329.5	82
ENSG00000054796_SPO11_ACOC_27330.6	103
ENSG00000054796_SPO11_ACOC_27331.7	286
ENSG00000054796_SPO11_ACOC_27332.8	562
ENSG00000054796_SPO11_ACOC_27333.9	122
ENSG00000054796_SPO11_ACOC_27334.10	191
ENSG00000055130_CUL1_ACOC_164364.1	51
ENSG00000055130_CUL1_ACOC_164366.3	121
ENSG00000055130_CUL1_ACOC_164367.4	48
ENSG00000055130_CUL1_ACOC_164368.5	132
ENSG00000055130_CUL1_ACOC_164369.6	134
ENSG00000055130_CUL1_ACOC_164371.8	154
ENSG00000055130_CUL1_ACOC_164372.9	13
ENSG00000055130_CUL1_ACOC_164373.10	52
ENSG00000055917_PUM2_ACOC_25685.1	186
ENSG00000055917_PUM2_ACOC_25686.2	119
ENSG00000055917_PUM2_ACOC_25687.3	341
ENSG00000055917_PUM2_ACOC_25688.4	370
ENSG00000055917_PUM2_ACOC_25689.5	50
ENSG00000055917_PUM2_ACOC_25690.6	289
ENSG00000055917_PUM2_ACOC_25691.7	242
ENSG00000055917_PUM2_ACOC_25692.8	145
ENSG00000055917_PUM2_ACOC_25693.9	174
ENSG00000055917_PUM2_ACOC_25694.10	204
ENSG00000056558_TRAF1_ACOC_133244.1	273
ENSG00000056558_TRAF1_ACOC_133245.2	527
ENSG00000056558_TRAF1_ACOC_133246.3	108
ENSG00000056558_TRAF1_ACOC_133247.4	363
ENSG00000056558_TRAF1_ACOC_133248.5	131
ENSG00000056558_TRAF1_ACOC_133249.6	145
ENSG00000056558_TRAF1_ACOC_133250.7	219
ENSG00000056558_TRAF1_ACOC_133251.8	139
ENSG00000056558_TRAF1_ACOC_133252.9	13
ENSG00000056558_TRAF1_ACOC_133253.10	600
ENSG00000057663_ATG5_ACOC_170961.1	510
ENSG00000057663_ATG5_ACOC_170962.2	133
ENSG00000057663_ATG5_ACOC_170963.3	475
ENSG00000057663_ATG5_ACOC_170964.4	100
ENSG00000057663_ATG5_ACOC_170965.5	263
ENSG00000057663_ATG5_ACOC_170966.6	246
ENSG00000057663_ATG5_ACOC_170967.7	270
ENSG00000057663_ATG5_ACOC_170968.8	94
ENSG00000057663_ATG5_ACOC_170969.9	628
ENSG00000057663_ATG5_ACOC_170970.10	128
ENSG00000058335_RASGRF1_ACOC_52617.1	461
ENSG00000058335_RASGRF1_ACOC_52618.2	374
ENSG00000058335_RASGRF1_ACOC_52619.3	286
ENSG00000058335_RASGRF1_ACOC_52620.4	146
ENSG00000058335_RASGRF1_ACOC_52621.5	251
ENSG00000058335_RASGRF1_ACOC_52622.6	421
ENSG00000058335_RASGRF1_ACOC_52623.7	99
ENSG00000058335_RASGRF1_ACOC_52624.8	167
ENSG00000058335_RASGRF1_ACOC_52625.9	355
ENSG00000058335_RASGRF1_ACOC_52626.10	361
ENSG00000058453_CROCC_ACOC_156484.1	297
ENSG00000058453_CROCC_ACOC_156485.2	469
ENSG00000058453_CROCC_ACOC_156486.3	144
ENSG00000058453_CROCC_ACOC_156487.4	108
ENSG00000058453_CROCC_ACOC_156488.5	162
ENSG00000058453_CROCC_ACOC_156489.6	578
ENSG00000058453_CROCC_ACOC_156490.7	72
ENSG00000058453_CROCC_ACOC_156491.8	116
ENSG00000058453_CROCC_ACOC_156492.9	54
ENSG00000058453_CROCC_ACOC_156493.10	343
ENSG00000059758_CDK17_DTKP_141407.4	1
ENSG00000059804_SLC2A3_ACOC_447.1	68
ENSG00000059804_SLC2A3_ACOC_448.2	134
ENSG00000059804_SLC2A3_ACOC_449.3	97
ENSG00000059804_SLC2A3_ACOC_450.4	317
ENSG00000059804_SLC2A3_ACOC_451.5	374
ENSG00000059804_SLC2A3_ACOC_452.6	324
ENSG00000059804_SLC2A3_ACOC_453.7	106
ENSG00000059804_SLC2A3_ACOC_454.8	126
ENSG00000059804_SLC2A3_ACOC_455.9	325
ENSG00000059804_SLC2A3_ACOC_456.10	348
ENSG00000060138_YBX3_ACOC_6220.1	223
ENSG00000060138_YBX3_ACOC_6221.2	296
ENSG00000060138_YBX3_ACOC_6222.3	176
ENSG00000060138_YBX3_ACOC_6223.4	162
ENSG00000060138_YBX3_ACOC_6224.5	192
ENSG00000060138_YBX3_ACOC_6225.6	313
ENSG00000060138_YBX3_ACOC_6226.7	213
ENSG00000060138_YBX3_ACOC_6227.8	498
ENSG00000060138_YBX3_ACOC_6228.9	223
ENSG00000060138_YBX3_ACOC_6229.10	378
ENSG00000060339_CCAR1_ACOC_128160.1	91
ENSG00000060339_CCAR1_ACOC_128161.2	272
ENSG00000060339_CCAR1_ACOC_128162.3	322
ENSG00000060339_CCAR1_ACOC_128163.4	306
ENSG00000060339_CCAR1_ACOC_128164.5	391
ENSG00000060339_CCAR1_ACOC_128165.6	52
ENSG00000060339_CCAR1_ACOC_128166.7	441
ENSG00000060339_CCAR1_ACOC_128167.8	110
ENSG00000060339_CCAR1_ACOC_128168.9	280
ENSG00000060491_OGFR_ACOC_153913.1	217
ENSG00000060491_OGFR_ACOC_153914.2	386
ENSG00000060491_OGFR_ACOC_153915.3	316
ENSG00000060491_OGFR_ACOC_153916.4	323
ENSG00000060491_OGFR_ACOC_153917.5	221
ENSG00000060491_OGFR_ACOC_153918.6	388
ENSG00000060491_OGFR_ACOC_153919.7	258
ENSG00000060491_OGFR_ACOC_153920.8	366
ENSG00000060491_OGFR_ACOC_153921.9	340
ENSG00000060491_OGFR_ACOC_153922.10	351
ENSG00000060656_PTPRU_ACOC_130530.1	557
ENSG00000060656_PTPRU_ACOC_130531.2	309
ENSG00000060656_PTPRU_ACOC_130532.3	759
ENSG00000060656_PTPRU_ACOC_130533.4	164
ENSG00000060656_PTPRU_ACOC_130534.5	451
ENSG00000060656_PTPRU_ACOC_130535.6	532
ENSG00000060656_PTPRU_ACOC_130536.7	558
ENSG00000060656_PTPRU_ACOC_130537.8	221
ENSG00000060656_PTPRU_ACOC_130538.9	317
ENSG00000060656_PTPRU_ACOC_130539.10	275
ENSG00000060709_RIMBP2_PROT_1672.8	76
ENSG00000060718_COL11A1_ACOC_32223.1	330
ENSG00000060718_COL11A1_ACOC_32224.2	259
ENSG00000060718_COL11A1_ACOC_32225.3	31
ENSG00000060718_COL11A1_ACOC_32226.4	808
ENSG00000060718_COL11A1_ACOC_32227.5	321
ENSG00000060718_COL11A1_ACOC_32228.6	289
ENSG00000060718_COL11A1_ACOC_32229.7	109
ENSG00000060718_COL11A1_ACOC_32230.8	406
ENSG00000060718_COL11A1_ACOC_32231.9	376
ENSG00000060718_COL11A1_ACOC_32232.10	324
ENSG00000060982_BCAT1_ACOC_137906.1	457
ENSG00000060982_BCAT1_ACOC_137907.2	247
ENSG00000060982_BCAT1_ACOC_137908.3	125
ENSG00000060982_BCAT1_ACOC_137909.4	494
ENSG00000060982_BCAT1_ACOC_137910.5	161
ENSG00000060982_BCAT1_ACOC_137911.6	225
ENSG00000060982_BCAT1_ACOC_137912.7	227
ENSG00000060982_BCAT1_ACOC_137913.8	291
ENSG00000060982_BCAT1_ACOC_137914.9	122
ENSG00000060982_BCAT1_ACOC_137915.10	379
ENSG00000061273_HDAC7_ACOC_64158.1	121
ENSG00000061273_HDAC7_ACOC_64159.2	321
ENSG00000061273_HDAC7_ACOC_64160.3	262
ENSG00000061273_HDAC7_ACOC_64161.4	323
ENSG00000061273_HDAC7_ACOC_64162.5	223
ENSG00000061273_HDAC7_ACOC_64163.6	221
ENSG00000061273_HDAC7_ACOC_64164.7	370
ENSG00000061273_HDAC7_ACOC_64165.8	65
ENSG00000061273_HDAC7_ACOC_64166.9	114
ENSG00000061273_HDAC7_ACOC_64167.10	177
ENSG00000061337_LZTS1_ACOC_53260.1	12
ENSG00000061337_LZTS1_ACOC_53261.2	48
ENSG00000061337_LZTS1_ACOC_53262.3	140
ENSG00000061337_LZTS1_ACOC_53263.4	92
ENSG00000061337_LZTS1_ACOC_53264.5	731
ENSG00000061337_LZTS1_ACOC_53265.6	554
ENSG00000061337_LZTS1_ACOC_53266.7	241
ENSG00000061337_LZTS1_ACOC_53267.8	122
ENSG00000061337_LZTS1_ACOC_53268.9	302
ENSG00000061337_LZTS1_ACOC_53269.10	526
ENSG00000061492_WNT8A_TMMO_200174.6	1
ENSG00000061794_MRPS35_ACOC_70363.1	130
ENSG00000061794_MRPS35_ACOC_70364.2	195
ENSG00000061794_MRPS35_ACOC_70365.3	160
ENSG00000061794_MRPS35_ACOC_70366.4	50
ENSG00000061794_MRPS35_ACOC_70367.5	38
ENSG00000061794_MRPS35_ACOC_70368.6	160
ENSG00000061794_MRPS35_ACOC_70369.7	147
ENSG00000061794_MRPS35_ACOC_70370.8	226
ENSG00000061794_MRPS35_ACOC_70371.9	79
ENSG00000061794_MRPS35_ACOC_70372.10	122
ENSG00000061918_GUCY1B3_ACOC_134623.1	237
ENSG00000061918_GUCY1B3_ACOC_134624.2	385
ENSG00000061918_GUCY1B3_ACOC_134625.3	594
ENSG00000061918_GUCY1B3_ACOC_134626.4	427
ENSG00000061918_GUCY1B3_ACOC_134627.5	116
ENSG00000061918_GUCY1B3_ACOC_134628.6	488
ENSG00000061918_GUCY1B3_ACOC_134629.7	300
ENSG00000061918_GUCY1B3_ACOC_134630.8	245
ENSG00000061918_GUCY1B3_ACOC_134631.9	179
ENSG00000061918_GUCY1B3_ACOC_134632.10	282
ENSG00000062822_POLD1_ACOC_19545.1	103
ENSG00000062822_POLD1_ACOC_19546.2	136
ENSG00000062822_POLD1_ACOC_19547.3	177
ENSG00000062822_POLD1_ACOC_19548.4	228
ENSG00000062822_POLD1_ACOC_19549.5	46
ENSG00000062822_POLD1_ACOC_19551.7	42
ENSG00000062822_POLD1_ACOC_19552.8	550
ENSG00000063169_GLTSCR1_ACOC_12201.1	203
ENSG00000063169_GLTSCR1_ACOC_12202.2	161
ENSG00000063169_GLTSCR1_ACOC_12203.3	361
ENSG00000063169_GLTSCR1_ACOC_12204.4	518
ENSG00000063169_GLTSCR1_ACOC_12205.5	70
ENSG00000063169_GLTSCR1_ACOC_12207.7	729
ENSG00000063169_GLTSCR1_ACOC_12208.8	378
ENSG00000063169_GLTSCR1_ACOC_12209.9	516
ENSG00000063169_GLTSCR1_ACOC_12210.10	141
ENSG00000063241_ISOC2_TMMO_68954.6	1
ENSG00000063244_U2AF2_ACOC_68929.1	96
ENSG00000063244_U2AF2_ACOC_68930.2	145
ENSG00000063244_U2AF2_ACOC_68933.5	19
ENSG00000063244_U2AF2_ACOC_68934.6	39
ENSG00000063244_U2AF2_ACOC_68935.7	77
ENSG00000063244_U2AF2_ACOC_68937.9	38
ENSG00000063244_U2AF2_ACOC_68938.10	116
ENSG00000064012_CASP8_ACOC_106137.1	326
ENSG00000064012_CASP8_ACOC_106138.2	16
ENSG00000064012_CASP8_ACOC_106139.3	169
ENSG00000064012_CASP8_ACOC_106140.4	185
ENSG00000064012_CASP8_ACOC_106142.6	166
ENSG00000064012_CASP8_ACOC_106143.7	78
ENSG00000064012_CASP8_ACOC_106144.8	172
ENSG00000064012_CASP8_ACOC_106145.9	226
ENSG00000064012_CASP8_ACOC_106146.10	56
ENSG00000064199_SPA17_ACOC_38375.1	434
ENSG00000064199_SPA17_ACOC_38376.2	216
ENSG00000064199_SPA17_ACOC_38377.3	127
ENSG00000064199_SPA17_ACOC_38378.4	328
ENSG00000064199_SPA17_ACOC_38379.5	305
ENSG00000064199_SPA17_ACOC_38380.6	404
ENSG00000064199_SPA17_ACOC_38381.7	474
ENSG00000064199_SPA17_ACOC_38382.8	506
ENSG00000064199_SPA17_ACOC_38383.9	618
ENSG00000064199_SPA17_ACOC_38384.10	615
ENSG00000064205_WISP2_ACOC_117728.1	128
ENSG00000064205_WISP2_ACOC_117729.2	85
ENSG00000064205_WISP2_ACOC_117730.3	711
ENSG00000064205_WISP2_ACOC_117731.4	413
ENSG00000064205_WISP2_ACOC_117732.5	135
ENSG00000064205_WISP2_ACOC_117733.6	86
ENSG00000064205_WISP2_ACOC_117734.7	853
ENSG00000064205_WISP2_ACOC_117735.8	386
ENSG00000064205_WISP2_ACOC_117736.9	56
ENSG00000064205_WISP2_ACOC_117737.10	284
ENSG00000064218_DMRT3_GEEX_14128.7	1
ENSG00000064300_NGFR_PROT_70707.5	1
ENSG00000064309_CDON_MEPR_70766.4	1
ENSG00000064313_TAF2_ACOC_177664.1	28
ENSG00000064313_TAF2_ACOC_177666.3	22
ENSG00000064313_TAF2_ACOC_177667.4	22
ENSG00000064313_TAF2_ACOC_177668.5	104
ENSG00000064313_TAF2_ACOC_177669.6	3
ENSG00000064313_TAF2_ACOC_177670.7	76
ENSG00000064313_TAF2_ACOC_177673.10	183
ENSG00000064655_EYA2_ACOC_158476.1	497
ENSG00000064655_EYA2_ACOC_158477.2	135
ENSG00000064655_EYA2_ACOC_158478.3	184
ENSG00000064655_EYA2_ACOC_158479.4	624
ENSG00000064655_EYA2_ACOC_158480.5	303
ENSG00000064655_EYA2_ACOC_158481.6	312
ENSG00000064655_EYA2_ACOC_158482.7	434
ENSG00000064655_EYA2_ACOC_158483.8	261
ENSG00000064655_EYA2_ACOC_158484.9	191
ENSG00000064655_EYA2_ACOC_158485.10	274
ENSG00000064687_ABCA7_ACOC_17370.1	272
ENSG00000064687_ABCA7_ACOC_17371.2	606
ENSG00000064687_ABCA7_ACOC_17372.3	362
ENSG00000064687_ABCA7_ACOC_17373.4	441
ENSG00000064687_ABCA7_ACOC_17374.5	469
ENSG00000064687_ABCA7_ACOC_17375.6	112
ENSG00000064687_ABCA7_ACOC_17376.7	210
ENSG00000064687_ABCA7_ACOC_17377.8	352
ENSG00000064687_ABCA7_ACOC_17378.9	320
ENSG00000064687_ABCA7_ACOC_17379.10	205
ENSG00000064703_DDX20_ACOC_21.1	439
ENSG00000064703_DDX20_ACOC_22.2	254
ENSG00000064703_DDX20_ACOC_23.3	288
ENSG00000064703_DDX20_ACOC_24.4	122
ENSG00000064703_DDX20_ACOC_25.5	92
ENSG00000064703_DDX20_ACOC_26.6	51
ENSG00000064703_DDX20_ACOC_27.7	44
ENSG00000064703_DDX20_ACOC_28.8	245
ENSG00000064703_DDX20_ACOC_29.9	452
ENSG00000064703_DDX20_ACOC_30.10	462
ENSG00000064787_BCAS1_ACOC_115601.1	242
ENSG00000064787_BCAS1_ACOC_115602.2	334
ENSG00000064787_BCAS1_ACOC_115603.3	230
ENSG00000064787_BCAS1_ACOC_115604.4	441
ENSG00000064787_BCAS1_ACOC_115605.5	594
ENSG00000064787_BCAS1_ACOC_115606.6	98
ENSG00000064787_BCAS1_ACOC_115607.7	123
ENSG00000064787_BCAS1_ACOC_115608.8	239
ENSG00000064787_BCAS1_ACOC_115609.9	99
ENSG00000064787_BCAS1_ACOC_115610.10	192
ENSG00000064932_SBNO2_ACOC_4009.1	202
ENSG00000064932_SBNO2_ACOC_4010.2	293
ENSG00000064932_SBNO2_ACOC_4011.3	747
ENSG00000064932_SBNO2_ACOC_4012.4	198
ENSG00000064932_SBNO2_ACOC_4013.5	303
ENSG00000064932_SBNO2_ACOC_4014.6	350
ENSG00000064932_SBNO2_ACOC_4015.7	182
ENSG00000064932_SBNO2_ACOC_4016.8	281
ENSG00000064932_SBNO2_ACOC_4017.9	504
ENSG00000064932_SBNO2_ACOC_4018.10	265
ENSG00000064933_PMS1_ACOC_4019.1	438
ENSG00000064933_PMS1_ACOC_4020.2	184
ENSG00000064933_PMS1_ACOC_4021.3	362
ENSG00000064933_PMS1_ACOC_4022.4	34
ENSG00000064933_PMS1_ACOC_4023.5	263
ENSG00000064933_PMS1_ACOC_4024.6	73
ENSG00000064933_PMS1_ACOC_4025.7	131
ENSG00000064933_PMS1_ACOC_4026.8	421
ENSG00000064933_PMS1_ACOC_4027.9	409
ENSG00000064933_PMS1_ACOC_4028.10	145
ENSG00000064961_HMG20B_ACOC_114370.1	244
ENSG00000064961_HMG20B_ACOC_114371.2	273
ENSG00000064961_HMG20B_ACOC_114372.3	332
ENSG00000064961_HMG20B_ACOC_114373.4	249
ENSG00000064961_HMG20B_ACOC_114374.5	567
ENSG00000064961_HMG20B_ACOC_114375.6	321
ENSG00000064961_HMG20B_ACOC_114376.7	277
ENSG00000064961_HMG20B_ACOC_114377.8	396
ENSG00000064961_HMG20B_ACOC_114378.9	310
ENSG00000064995_TAF11_ACOC_39445.1	253
ENSG00000064995_TAF11_ACOC_39446.2	114
ENSG00000064995_TAF11_ACOC_39447.3	136
ENSG00000064995_TAF11_ACOC_39448.4	471
ENSG00000064995_TAF11_ACOC_39449.5	31
ENSG00000064995_TAF11_ACOC_39450.6	351
ENSG00000064995_TAF11_ACOC_39451.7	123
ENSG00000064995_TAF11_ACOC_39452.8	177
ENSG00000064995_TAF11_ACOC_39453.9	361
ENSG00000064995_TAF11_ACOC_39454.10	154
ENSG00000065057_NTHL1_ACOC_78393.1	273
ENSG00000065057_NTHL1_ACOC_78394.2	83
ENSG00000065057_NTHL1_ACOC_78395.3	379
ENSG00000065057_NTHL1_ACOC_78396.4	89
ENSG00000065057_NTHL1_ACOC_78397.5	100
ENSG00000065057_NTHL1_ACOC_78398.6	267
ENSG00000065057_NTHL1_ACOC_78399.7	723
ENSG00000065057_NTHL1_ACOC_78400.8	306
ENSG00000065057_NTHL1_ACOC_78401.9	382
ENSG00000065057_NTHL1_ACOC_78402.10	27
ENSG00000065150_IPO5_ACOC_117778.1	197
ENSG00000065150_IPO5_ACOC_117779.2	55
ENSG00000065150_IPO5_ACOC_117780.3	577
ENSG00000065150_IPO5_ACOC_117781.4	389
ENSG00000065150_IPO5_ACOC_117782.5	303
ENSG00000065150_IPO5_ACOC_117783.6	109
ENSG00000065150_IPO5_ACOC_117784.7	300
ENSG00000065150_IPO5_ACOC_117785.8	124
ENSG00000065150_IPO5_ACOC_117786.9	357
ENSG00000065150_IPO5_ACOC_117787.10	155
ENSG00000065526_SPEN_ACOC_158596.1	56
ENSG00000065526_SPEN_ACOC_158597.2	336
ENSG00000065526_SPEN_ACOC_158598.3	239
ENSG00000065526_SPEN_ACOC_158599.4	69
ENSG00000065526_SPEN_ACOC_158600.5	346
ENSG00000065526_SPEN_ACOC_158601.6	243
ENSG00000065526_SPEN_ACOC_158602.7	142
ENSG00000065526_SPEN_ACOC_158603.8	411
ENSG00000065526_SPEN_ACOC_158604.9	383
ENSG00000065526_SPEN_ACOC_158605.10	90
ENSG00000065559_MAP2K4_DTKP_53686.4	1
ENSG00000065833_ME1_ACOC_158586.1	412
ENSG00000065833_ME1_ACOC_158587.2	332
ENSG00000065833_ME1_ACOC_158588.3	335
ENSG00000065833_ME1_ACOC_158589.4	126
ENSG00000065833_ME1_ACOC_158590.5	410
ENSG00000065833_ME1_ACOC_158591.6	417
ENSG00000065833_ME1_ACOC_158592.7	442
ENSG00000065833_ME1_ACOC_158593.8	35
ENSG00000065833_ME1_ACOC_158594.9	148
ENSG00000065833_ME1_ACOC_158595.10	431
ENSG00000065989_PDE4A_ACOC_22614.1	415
ENSG00000065989_PDE4A_ACOC_22615.2	233
ENSG00000065989_PDE4A_ACOC_22616.3	316
ENSG00000065989_PDE4A_ACOC_22617.4	229
ENSG00000065989_PDE4A_ACOC_22618.5	276
ENSG00000065989_PDE4A_ACOC_22619.6	286
ENSG00000065989_PDE4A_ACOC_22620.7	42
ENSG00000065989_PDE4A_ACOC_22621.8	262
ENSG00000065989_PDE4A_ACOC_22622.9	97
ENSG00000065989_PDE4A_ACOC_22623.10	167
ENSG00000066032_CTNNA2_ACOC_100655.1	391
ENSG00000066032_CTNNA2_ACOC_100656.2	100
ENSG00000066032_CTNNA2_ACOC_100657.3	256
ENSG00000066032_CTNNA2_ACOC_100658.4	102
ENSG00000066032_CTNNA2_ACOC_100659.5	235
ENSG00000066032_CTNNA2_ACOC_100660.6	102
ENSG00000066032_CTNNA2_ACOC_100661.7	56
ENSG00000066032_CTNNA2_ACOC_100662.8	347
ENSG00000066032_CTNNA2_ACOC_100663.9	309
ENSG00000066032_CTNNA2_ACOC_100664.10	346
ENSG00000066248_NGEF_ACOC_159834.1	316
ENSG00000066248_NGEF_ACOC_159835.2	37
ENSG00000066248_NGEF_ACOC_159836.3	381
ENSG00000066248_NGEF_ACOC_159837.4	404
ENSG00000066248_NGEF_ACOC_159838.5	222
ENSG00000066248_NGEF_ACOC_159839.6	279
ENSG00000066248_NGEF_ACOC_159840.7	404
ENSG00000066248_NGEF_ACOC_159841.8	278
ENSG00000066248_NGEF_ACOC_159842.9	211
ENSG00000066248_NGEF_ACOC_159843.10	375
ENSG00000066279_ASPM_ACOC_61322.1	227
ENSG00000066279_ASPM_ACOC_61324.3	175
ENSG00000066279_ASPM_ACOC_61325.4	128
ENSG00000066279_ASPM_ACOC_61326.5	195
ENSG00000066279_ASPM_ACOC_61327.6	176
ENSG00000066279_ASPM_ACOC_61328.7	165
ENSG00000066279_ASPM_ACOC_61329.8	248
ENSG00000066279_ASPM_ACOC_61330.9	143
ENSG00000066279_ASPM_ACOC_61331.10	54
ENSG00000066382_MPPED2_ACOC_132558.1	232
ENSG00000066382_MPPED2_ACOC_132559.2	445
ENSG00000066382_MPPED2_ACOC_132560.3	228
ENSG00000066382_MPPED2_ACOC_132561.4	525
ENSG00000066382_MPPED2_ACOC_132562.5	260
ENSG00000066382_MPPED2_ACOC_132563.6	459
ENSG00000066382_MPPED2_ACOC_132564.7	214
ENSG00000066382_MPPED2_ACOC_132565.8	297
ENSG00000066382_MPPED2_ACOC_132566.9	158
ENSG00000066382_MPPED2_ACOC_132567.10	98
ENSG00000066427_ATXN3_ACOC_1826.1	105
ENSG00000066427_ATXN3_ACOC_1827.2	139
ENSG00000066427_ATXN3_ACOC_1828.3	325
ENSG00000066427_ATXN3_ACOC_1829.4	151
ENSG00000066427_ATXN3_ACOC_1830.5	403
ENSG00000066427_ATXN3_ACOC_1831.6	503
ENSG00000066427_ATXN3_ACOC_1832.7	74
ENSG00000066427_ATXN3_ACOC_1833.8	256
ENSG00000066427_ATXN3_ACOC_1834.9	305
ENSG00000066427_ATXN3_ACOC_1835.10	216
ENSG00000066455_GOLGA5_ACOC_116879.1	379
ENSG00000066455_GOLGA5_ACOC_116880.2	432
ENSG00000066455_GOLGA5_ACOC_116881.3	240
ENSG00000066455_GOLGA5_ACOC_116882.4	187
ENSG00000066455_GOLGA5_ACOC_116883.5	209
ENSG00000066455_GOLGA5_ACOC_116884.6	247
ENSG00000066455_GOLGA5_ACOC_116885.7	493
ENSG00000066455_GOLGA5_ACOC_116886.8	369
ENSG00000066455_GOLGA5_ACOC_116887.9	335
ENSG00000066455_GOLGA5_ACOC_116888.10	279
ENSG00000066557_LRRC40_UNA1_57263.8	1
ENSG00000066923_STAG3_ACOC_97323.1	461
ENSG00000066923_STAG3_ACOC_97324.2	373
ENSG00000066923_STAG3_ACOC_97325.3	242
ENSG00000066923_STAG3_ACOC_97326.4	468
ENSG00000066923_STAG3_ACOC_97327.5	236
ENSG00000066923_STAG3_ACOC_97328.6	475
ENSG00000066923_STAG3_ACOC_97329.7	533
ENSG00000066923_STAG3_ACOC_97330.8	388
ENSG00000066923_STAG3_ACOC_97331.9	52
ENSG00000066923_STAG3_ACOC_97332.10	160
ENSG00000066933_MYO9A_TMMO_8248.9	227
ENSG00000067048_DDX3Y_ACOC_160683.1	169
ENSG00000067048_DDX3Y_ACOC_160684.2	472
ENSG00000067048_DDX3Y_ACOC_160685.3	200
ENSG00000067048_DDX3Y_ACOC_160686.4	511
ENSG00000067048_DDX3Y_ACOC_160687.5	691
ENSG00000067048_DDX3Y_ACOC_160688.6	133
ENSG00000067048_DDX3Y_ACOC_160689.7	322
ENSG00000067048_DDX3Y_ACOC_160690.8	272
ENSG00000067048_DDX3Y_ACOC_160691.9	41
ENSG00000067048_DDX3Y_ACOC_160692.10	61
ENSG00000067064_IDI1_ACOC_153683.1	117
ENSG00000067064_IDI1_ACOC_153684.2	157
ENSG00000067064_IDI1_ACOC_153685.3	406
ENSG00000067064_IDI1_ACOC_153686.4	318
ENSG00000067064_IDI1_ACOC_153687.5	415
ENSG00000067064_IDI1_ACOC_153688.6	42
ENSG00000067064_IDI1_ACOC_153689.7	197
ENSG00000067064_IDI1_ACOC_153690.8	272
ENSG00000067064_IDI1_ACOC_153691.9	26
ENSG00000067064_IDI1_ACOC_153692.10	282
ENSG00000067082_KLF6_ACOC_1969.1	321
ENSG00000067082_KLF6_ACOC_1970.2	89
ENSG00000067082_KLF6_ACOC_1971.3	351
ENSG00000067082_KLF6_ACOC_1972.4	186
ENSG00000067082_KLF6_ACOC_1973.5	217
ENSG00000067082_KLF6_ACOC_1974.6	185
ENSG00000067082_KLF6_ACOC_1975.7	253
ENSG00000067082_KLF6_ACOC_1976.8	76
ENSG00000067082_KLF6_ACOC_1977.9	274
ENSG00000067082_KLF6_ACOC_1978.10	246
ENSG00000067141_NEO1_GEEX_33676.7	1
ENSG00000067182_TNFRSF1A_ACOC_150471.1	494
ENSG00000067182_TNFRSF1A_ACOC_150472.2	55
ENSG00000067182_TNFRSF1A_ACOC_150473.3	234
ENSG00000067182_TNFRSF1A_ACOC_150474.4	47
ENSG00000067182_TNFRSF1A_ACOC_150475.5	272
ENSG00000067182_TNFRSF1A_ACOC_150476.6	174
ENSG00000067182_TNFRSF1A_ACOC_150477.7	220
ENSG00000067182_TNFRSF1A_ACOC_150478.8	140
ENSG00000067182_TNFRSF1A_ACOC_150479.9	342
ENSG00000067182_TNFRSF1A_ACOC_150480.10	138
ENSG00000067208_EVI5_ACOC_80550.1	84
ENSG00000067208_EVI5_ACOC_80551.2	340
ENSG00000067208_EVI5_ACOC_80552.3	326
ENSG00000067208_EVI5_ACOC_80553.4	514
ENSG00000067208_EVI5_ACOC_80554.5	665
ENSG00000067208_EVI5_ACOC_80555.6	431
ENSG00000067208_EVI5_ACOC_80556.7	169
ENSG00000067208_EVI5_ACOC_80557.8	423
ENSG00000067208_EVI5_ACOC_80558.9	40
ENSG00000067208_EVI5_ACOC_80559.10	104
ENSG00000067369_TP53BP1_ACOC_134753.1	216
ENSG00000067369_TP53BP1_ACOC_134754.2	43
ENSG00000067369_TP53BP1_ACOC_134755.3	233
ENSG00000067369_TP53BP1_ACOC_134756.4	193
ENSG00000067369_TP53BP1_ACOC_134757.5	207
ENSG00000067369_TP53BP1_ACOC_134758.6	192
ENSG00000067369_TP53BP1_ACOC_134759.7	247
ENSG00000067369_TP53BP1_ACOC_134760.8	232
ENSG00000067369_TP53BP1_ACOC_134761.9	65
ENSG00000067369_TP53BP1_ACOC_134762.10	162
ENSG00000067560_RHOA_ACOC_83156.1	335
ENSG00000067560_RHOA_ACOC_83157.2	25
ENSG00000067560_RHOA_ACOC_83158.3	107
ENSG00000067560_RHOA_ACOC_83159.4	226
ENSG00000067560_RHOA_ACOC_83160.5	217
ENSG00000067560_RHOA_ACOC_83161.6	188
ENSG00000067560_RHOA_ACOC_83162.7	567
ENSG00000067560_RHOA_ACOC_83163.8	259
ENSG00000067560_RHOA_ACOC_83164.9	113
ENSG00000067560_RHOA_ACOC_83165.10	343
ENSG00000067798_NAV3_ACOC_182922.1	197
ENSG00000067798_NAV3_ACOC_182923.2	133
ENSG00000067798_NAV3_ACOC_182924.3	51
ENSG00000067798_NAV3_ACOC_182925.4	184
ENSG00000067798_NAV3_ACOC_182926.5	159
ENSG00000067798_NAV3_ACOC_182927.6	253
ENSG00000067798_NAV3_ACOC_182928.7	204
ENSG00000067798_NAV3_ACOC_182929.8	120
ENSG00000067798_NAV3_ACOC_182930.9	180
ENSG00000067798_NAV3_ACOC_182931.10	17
ENSG00000067836_ROGDI_ACOC_126082.1	450
ENSG00000067836_ROGDI_ACOC_126083.2	605
ENSG00000067836_ROGDI_ACOC_126084.3	121
ENSG00000067836_ROGDI_ACOC_126085.4	53
ENSG00000067836_ROGDI_ACOC_126086.5	182
ENSG00000067836_ROGDI_ACOC_126087.6	306
ENSG00000067836_ROGDI_ACOC_126088.7	227
ENSG00000067836_ROGDI_ACOC_126090.9	46
ENSG00000067836_ROGDI_ACOC_126091.10	257
ENSG00000067900_ROCK1_DTKP_164691.1	1
ENSG00000067955_CBFB_ACOC_72913.1	344
ENSG00000067955_CBFB_ACOC_72914.2	265
ENSG00000067955_CBFB_ACOC_72915.3	150
ENSG00000067955_CBFB_ACOC_72916.4	140
ENSG00000067955_CBFB_ACOC_72917.5	298
ENSG00000067955_CBFB_ACOC_72918.6	510
ENSG00000067955_CBFB_ACOC_72919.7	104
ENSG00000067955_CBFB_ACOC_72920.8	133
ENSG00000067955_CBFB_ACOC_72921.9	159
ENSG00000067955_CBFB_ACOC_72922.10	154
ENSG00000068024_HDAC4_ACOC_14472.1	159
ENSG00000068024_HDAC4_ACOC_14473.2	366
ENSG00000068024_HDAC4_ACOC_14474.3	441
ENSG00000068024_HDAC4_ACOC_14475.4	380
ENSG00000068024_HDAC4_ACOC_14476.5	134
ENSG00000068024_HDAC4_ACOC_14477.6	184
ENSG00000068024_HDAC4_ACOC_14478.7	179
ENSG00000068024_HDAC4_ACOC_14479.8	428
ENSG00000068024_HDAC4_ACOC_14480.9	429
ENSG00000068024_HDAC4_ACOC_14481.10	423
ENSG00000068028_RASSF1_ACOC_14542.1	596
ENSG00000068028_RASSF1_ACOC_14543.2	385
ENSG00000068028_RASSF1_ACOC_14544.3	198
ENSG00000068028_RASSF1_ACOC_14545.4	753
ENSG00000068028_RASSF1_ACOC_14546.5	188
ENSG00000068028_RASSF1_ACOC_14547.6	260
ENSG00000068028_RASSF1_ACOC_14548.7	276
ENSG00000068028_RASSF1_ACOC_14549.8	288
ENSG00000068028_RASSF1_ACOC_14550.9	90
ENSG00000068028_RASSF1_ACOC_14551.10	211
ENSG00000068079_IFI35_PROT_125220.9	1
ENSG00000068120_COASY_ACOC_6840.1	60
ENSG00000068120_COASY_ACOC_6841.2	82
ENSG00000068120_COASY_ACOC_6842.3	49
ENSG00000068120_COASY_ACOC_6843.4	90
ENSG00000068120_COASY_ACOC_6845.6	213
ENSG00000068120_COASY_ACOC_6846.7	95
ENSG00000068120_COASY_ACOC_6847.8	51
ENSG00000068120_COASY_ACOC_6848.9	17
ENSG00000068120_COASY_ACOC_6849.10	3
ENSG00000068323_TFE3_ACOC_193232.1	352
ENSG00000068323_TFE3_ACOC_193233.2	797
ENSG00000068323_TFE3_ACOC_193234.3	144
ENSG00000068323_TFE3_ACOC_193235.4	461
ENSG00000068323_TFE3_ACOC_193236.5	18
ENSG00000068323_TFE3_ACOC_193237.6	244
ENSG00000068323_TFE3_ACOC_193238.7	383
ENSG00000068323_TFE3_ACOC_193239.8	638
ENSG00000068323_TFE3_ACOC_193240.9	396
ENSG00000068323_TFE3_ACOC_193241.10	242
ENSG00000068615_REEP1_TMMO_201018.10	1
ENSG00000068650_ATP11A_ACOC_1169.1	269
ENSG00000068650_ATP11A_ACOC_1170.2	97
ENSG00000068650_ATP11A_ACOC_1171.3	412
ENSG00000068650_ATP11A_ACOC_1172.4	285
ENSG00000068650_ATP11A_ACOC_1173.5	425
ENSG00000068650_ATP11A_ACOC_1174.6	256
ENSG00000068650_ATP11A_ACOC_1175.7	525
ENSG00000068650_ATP11A_ACOC_1176.8	209
ENSG00000068650_ATP11A_ACOC_1177.9	109
ENSG00000068650_ATP11A_ACOC_1178.10	164
ENSG00000068654_POLR1A_ACOC_185753.1	200
ENSG00000068654_POLR1A_ACOC_185755.3	13
ENSG00000068654_POLR1A_ACOC_185756.4	38
ENSG00000068654_POLR1A_ACOC_185757.5	2
ENSG00000068654_POLR1A_ACOC_185759.7	130
ENSG00000068654_POLR1A_ACOC_185760.8	201
ENSG00000068654_POLR1A_ACOC_185761.9	49
ENSG00000068654_POLR1A_ACOC_185762.10	39
ENSG00000068796_KIF2A_ACOC_188777.1	171
ENSG00000068796_KIF2A_ACOC_188778.2	69
ENSG00000068796_KIF2A_ACOC_188779.3	372
ENSG00000068796_KIF2A_ACOC_188780.4	64
ENSG00000068796_KIF2A_ACOC_188781.5	11
ENSG00000068796_KIF2A_ACOC_188782.6	142
ENSG00000068796_KIF2A_ACOC_188783.7	85
ENSG00000068796_KIF2A_ACOC_188784.8	74
ENSG00000068796_KIF2A_ACOC_188785.9	208
ENSG00000068796_KIF2A_ACOC_188786.10	504
ENSG00000068831_RASGRP2_TMMO_169834.4	1
ENSG00000068903_SIRT2_ACOC_17850.1	40
ENSG00000068903_SIRT2_ACOC_17851.2	119
ENSG00000068903_SIRT2_ACOC_17852.3	494
ENSG00000068903_SIRT2_ACOC_17853.4	140
ENSG00000068903_SIRT2_ACOC_17854.5	107
ENSG00000068903_SIRT2_ACOC_17855.6	183
ENSG00000068903_SIRT2_ACOC_17856.7	36
ENSG00000068903_SIRT2_ACOC_17857.8	137
ENSG00000068903_SIRT2_ACOC_17858.9	286
ENSG00000068903_SIRT2_ACOC_17859.10	288
ENSG00000068985_PAGE1_ACOC_46541.1	247
ENSG00000068985_PAGE1_ACOC_46542.2	234
ENSG00000068985_PAGE1_ACOC_46543.3	115
ENSG00000068985_PAGE1_ACOC_46544.4	140
ENSG00000068985_PAGE1_ACOC_46545.5	191
ENSG00000068985_PAGE1_ACOC_46546.6	384
ENSG00000068985_PAGE1_ACOC_46547.7	147
ENSG00000068985_PAGE1_ACOC_46548.8	219
ENSG00000068985_PAGE1_ACOC_46549.9	247
ENSG00000068985_PAGE1_ACOC_46550.10	321
ENSG00000069011_PITX1_GEEX_190335.6	1
ENSG00000069248_NUP133_ACOC_181965.1	180
ENSG00000069248_NUP133_ACOC_181966.2	452
ENSG00000069248_NUP133_ACOC_181968.4	62
ENSG00000069248_NUP133_ACOC_181969.5	225
ENSG00000069248_NUP133_ACOC_181970.6	51
ENSG00000069248_NUP133_ACOC_181971.7	70
ENSG00000069248_NUP133_ACOC_181972.8	69
ENSG00000069248_NUP133_ACOC_181973.9	22
ENSG00000069248_NUP133_ACOC_181974.10	173
ENSG00000069345_DNAJA2_ACOC_165791.1	275
ENSG00000069345_DNAJA2_ACOC_165792.2	476
ENSG00000069345_DNAJA2_ACOC_165793.3	371
ENSG00000069345_DNAJA2_ACOC_165795.5	181
ENSG00000069345_DNAJA2_ACOC_165796.6	470
ENSG00000069345_DNAJA2_ACOC_165797.7	113
ENSG00000069345_DNAJA2_ACOC_165798.8	228
ENSG00000069345_DNAJA2_ACOC_165799.9	318
ENSG00000069345_DNAJA2_ACOC_165800.10	206
ENSG00000069399_BCL3_ACOC_50099.1	354
ENSG00000069399_BCL3_ACOC_50100.2	206
ENSG00000069399_BCL3_ACOC_50101.3	394
ENSG00000069399_BCL3_ACOC_50102.4	279
ENSG00000069399_BCL3_ACOC_50103.5	362
ENSG00000069399_BCL3_ACOC_50104.6	399
ENSG00000069399_BCL3_ACOC_50105.7	159
ENSG00000069399_BCL3_ACOC_50106.8	160
ENSG00000069399_BCL3_ACOC_50107.9	460
ENSG00000069399_BCL3_ACOC_50108.10	260
ENSG00000069424_KCNAB2_UNA1_182320.9	1
ENSG00000069869_NEDD4_ACOC_64882.1	318
ENSG00000069869_NEDD4_ACOC_64883.2	762
ENSG00000069869_NEDD4_ACOC_64884.3	59
ENSG00000069869_NEDD4_ACOC_64885.4	396
ENSG00000069869_NEDD4_ACOC_64886.5	152
ENSG00000069869_NEDD4_ACOC_64887.6	547
ENSG00000069869_NEDD4_ACOC_64888.7	514
ENSG00000069869_NEDD4_ACOC_64889.8	643
ENSG00000069869_NEDD4_ACOC_64890.9	58
ENSG00000069869_NEDD4_ACOC_64891.10	464
ENSG00000069966_GNB5_ACOC_156734.1	92
ENSG00000069966_GNB5_ACOC_156735.2	201
ENSG00000069966_GNB5_ACOC_156736.3	135
ENSG00000069966_GNB5_ACOC_156737.4	386
ENSG00000069966_GNB5_ACOC_156738.5	440
ENSG00000069966_GNB5_ACOC_156739.6	20
ENSG00000069966_GNB5_ACOC_156740.7	159
ENSG00000069966_GNB5_ACOC_156741.8	308
ENSG00000069966_GNB5_ACOC_156742.9	293
ENSG00000069966_GNB5_ACOC_156743.10	93
ENSG00000070018_LRP6_ACOC_179015.1	263
ENSG00000070018_LRP6_ACOC_179016.2	648
ENSG00000070018_LRP6_ACOC_179017.3	146
ENSG00000070018_LRP6_ACOC_179018.4	194
ENSG00000070018_LRP6_ACOC_179019.5	335
ENSG00000070018_LRP6_ACOC_179020.6	230
ENSG00000070018_LRP6_ACOC_179021.7	31
ENSG00000070018_LRP6_ACOC_179022.8	87
ENSG00000070018_LRP6_ACOC_179023.9	161
ENSG00000070018_LRP6_ACOC_179024.10	319
ENSG00000070031_SCT_UNA2_15673.2	85
ENSG00000070371_CLTCL1_ACOC_100997.1	170
ENSG00000070371_CLTCL1_ACOC_100998.2	189
ENSG00000070371_CLTCL1_ACOC_100999.3	147
ENSG00000070371_CLTCL1_ACOC_101000.4	545
ENSG00000070371_CLTCL1_ACOC_101001.5	93
ENSG00000070371_CLTCL1_ACOC_101002.6	71
ENSG00000070371_CLTCL1_ACOC_101003.7	137
ENSG00000070371_CLTCL1_ACOC_101004.8	249
ENSG00000070371_CLTCL1_ACOC_101005.9	36
ENSG00000070371_CLTCL1_ACOC_101006.10	239
ENSG00000070404_FSTL3_ACOC_144998.1	791
ENSG00000070404_FSTL3_ACOC_144999.2	732
ENSG00000070404_FSTL3_ACOC_145000.3	601
ENSG00000070404_FSTL3_ACOC_145001.4	367
ENSG00000070404_FSTL3_ACOC_145002.5	289
ENSG00000070404_FSTL3_ACOC_145003.6	378
ENSG00000070404_FSTL3_ACOC_145004.7	272
ENSG00000070404_FSTL3_ACOC_145005.8	272
ENSG00000070404_FSTL3_ACOC_145006.9	157
ENSG00000070404_FSTL3_ACOC_145007.10	272
ENSG00000070444_MNT_ACOC_159534.1	164
ENSG00000070444_MNT_ACOC_159535.2	357
ENSG00000070444_MNT_ACOC_159536.3	126
ENSG00000070444_MNT_ACOC_159537.4	246
ENSG00000070444_MNT_ACOC_159538.5	81
ENSG00000070444_MNT_ACOC_159539.6	362
ENSG00000070444_MNT_ACOC_159540.7	336
ENSG00000070444_MNT_ACOC_159541.8	97
ENSG00000070444_MNT_ACOC_159542.9	221
ENSG00000070444_MNT_ACOC_159543.10	131
ENSG00000070495_JMJD6_GEEX_124821.8	1
ENSG00000070501_POLB_ACOC_193886.1	138
ENSG00000070501_POLB_ACOC_193887.2	282
ENSG00000070501_POLB_ACOC_193888.3	326
ENSG00000070501_POLB_ACOC_193889.4	166
ENSG00000070501_POLB_ACOC_193890.5	337
ENSG00000070501_POLB_ACOC_193891.6	371
ENSG00000070501_POLB_ACOC_193892.7	126
ENSG00000070501_POLB_ACOC_193893.8	650
ENSG00000070501_POLB_ACOC_193894.9	60
ENSG00000070501_POLB_ACOC_193895.10	532
ENSG00000070601_FRMPD1_TMMO_51273.9	1
ENSG00000070669_ASNS_ACOC_44511.1	88
ENSG00000070669_ASNS_ACOC_44512.2	133
ENSG00000070669_ASNS_ACOC_44513.3	92
ENSG00000070669_ASNS_ACOC_44514.4	447
ENSG00000070669_ASNS_ACOC_44515.5	131
ENSG00000070669_ASNS_ACOC_44516.6	139
ENSG00000070669_ASNS_ACOC_44517.7	309
ENSG00000070669_ASNS_ACOC_44518.8	66
ENSG00000070669_ASNS_ACOC_44519.9	46
ENSG00000070669_ASNS_ACOC_44520.10	271
ENSG00000070731_ST6GALNAC2_UNA2_191087.9	1
ENSG00000070748_CHAT_ACOC_83418.1	104
ENSG00000070748_CHAT_ACOC_83419.2	352
ENSG00000070748_CHAT_ACOC_83420.3	115
ENSG00000070748_CHAT_ACOC_83421.4	199
ENSG00000070748_CHAT_ACOC_83422.5	269
ENSG00000070748_CHAT_ACOC_83423.6	234
ENSG00000070748_CHAT_ACOC_83424.7	151
ENSG00000070748_CHAT_ACOC_83425.8	592
ENSG00000070748_CHAT_ACOC_83426.9	191
ENSG00000070748_CHAT_ACOC_83427.10	123
ENSG00000070761_C16orf80_GEEX_76522.8	1
ENSG00000070814_TCOF1_ACOC_119439.1	30
ENSG00000070814_TCOF1_ACOC_119440.2	46
ENSG00000070814_TCOF1_ACOC_119441.3	126
ENSG00000070814_TCOF1_ACOC_119442.4	74
ENSG00000070814_TCOF1_ACOC_119443.5	135
ENSG00000070814_TCOF1_ACOC_119444.6	168
ENSG00000070814_TCOF1_ACOC_119445.7	114
ENSG00000070814_TCOF1_ACOC_119446.8	77
ENSG00000070814_TCOF1_ACOC_119447.9	201
ENSG00000070814_TCOF1_ACOC_119448.10	156
ENSG00000070831_CDC42_ACOC_112443.1	272
ENSG00000070831_CDC42_ACOC_112444.2	499
ENSG00000070831_CDC42_ACOC_112445.3	136
ENSG00000070831_CDC42_ACOC_112446.4	379
ENSG00000070831_CDC42_ACOC_112447.5	103
ENSG00000070831_CDC42_ACOC_112448.6	93
ENSG00000070831_CDC42_ACOC_112449.7	393
ENSG00000070831_CDC42_ACOC_112450.8	694
ENSG00000070831_CDC42_ACOC_112451.9	99
ENSG00000070831_CDC42_ACOC_112452.10	100
ENSG00000070886_EPHA8_DTKP_44534.4	1
ENSG00000070950_RAD18_ACOC_22424.1	158
ENSG00000070950_RAD18_ACOC_22425.2	581
ENSG00000070950_RAD18_ACOC_22427.4	553
ENSG00000070950_RAD18_ACOC_22428.5	252
ENSG00000070950_RAD18_ACOC_22429.6	211
ENSG00000070950_RAD18_ACOC_22430.7	62
ENSG00000070950_RAD18_ACOC_22431.8	129
ENSG00000070950_RAD18_ACOC_22432.9	228
ENSG00000070950_RAD18_ACOC_22433.10	136
ENSG00000070985_TRPM5_MEPR_33873.4	1
ENSG00000071073_MGAT4A_ACOC_54649.1	48
ENSG00000071073_MGAT4A_ACOC_54650.2	607
ENSG00000071073_MGAT4A_ACOC_54651.3	166
ENSG00000071073_MGAT4A_ACOC_54652.4	235
ENSG00000071073_MGAT4A_ACOC_54653.5	98
ENSG00000071073_MGAT4A_ACOC_54654.6	233
ENSG00000071073_MGAT4A_ACOC_54655.7	148
ENSG00000071073_MGAT4A_ACOC_54656.8	220
ENSG00000071073_MGAT4A_ACOC_54657.9	122
ENSG00000071073_MGAT4A_ACOC_54658.10	167
ENSG00000071246_VASH1_ACOC_56976.1	175
ENSG00000071246_VASH1_ACOC_56977.2	120
ENSG00000071246_VASH1_ACOC_56978.3	149
ENSG00000071246_VASH1_ACOC_56979.4	191
ENSG00000071246_VASH1_ACOC_56980.5	119
ENSG00000071246_VASH1_ACOC_56981.6	90
ENSG00000071246_VASH1_ACOC_56982.7	145
ENSG00000071246_VASH1_ACOC_56983.8	58
ENSG00000071246_VASH1_ACOC_56984.9	400
ENSG00000071246_VASH1_ACOC_56985.10	64
ENSG00000071462_WBSCR22_ACOC_114959.1	174
ENSG00000071462_WBSCR22_ACOC_114960.2	37
ENSG00000071462_WBSCR22_ACOC_114962.4	463
ENSG00000071462_WBSCR22_ACOC_114963.5	107
ENSG00000071462_WBSCR22_ACOC_114964.6	41
ENSG00000071462_WBSCR22_ACOC_114965.7	118
ENSG00000071537_SEL1L_ACOC_175389.1	24
ENSG00000071537_SEL1L_ACOC_175390.2	58
ENSG00000071537_SEL1L_ACOC_175391.3	191
ENSG00000071537_SEL1L_ACOC_175392.4	177
ENSG00000071537_SEL1L_ACOC_175393.5	71
ENSG00000071537_SEL1L_ACOC_175394.6	259
ENSG00000071537_SEL1L_ACOC_175395.7	204
ENSG00000071537_SEL1L_ACOC_175396.8	236
ENSG00000071537_SEL1L_ACOC_175397.9	439
ENSG00000071537_SEL1L_ACOC_175398.10	102
ENSG00000071564_TCF3_ACOC_82506.1	145
ENSG00000071564_TCF3_ACOC_82507.2	162
ENSG00000071564_TCF3_ACOC_82508.3	76
ENSG00000071564_TCF3_ACOC_82509.4	194
ENSG00000071564_TCF3_ACOC_82510.5	157
ENSG00000071564_TCF3_ACOC_82511.6	96
ENSG00000071564_TCF3_ACOC_82512.7	474
ENSG00000071564_TCF3_ACOC_82513.8	349
ENSG00000071564_TCF3_ACOC_82514.9	445
ENSG00000071564_TCF3_ACOC_82515.10	141
ENSG00000071575_TRIB2_DTKP_190141.2	1
ENSG00000071859_FAM50A_UNA1_118120.5	2
ENSG00000072042_RDH11_ACOC_131382.1	300
ENSG00000072042_RDH11_ACOC_131383.2	339
ENSG00000072042_RDH11_ACOC_131384.3	129
ENSG00000072042_RDH11_ACOC_131385.4	534
ENSG00000072042_RDH11_ACOC_131386.5	277
ENSG00000072042_RDH11_ACOC_131387.6	246
ENSG00000072042_RDH11_ACOC_131388.7	284
ENSG00000072042_RDH11_ACOC_131389.8	424
ENSG00000072042_RDH11_ACOC_131390.9	178
ENSG00000072121_ZFYVE26_ACOC_188145.1	292
ENSG00000072121_ZFYVE26_ACOC_188146.2	294
ENSG00000072121_ZFYVE26_ACOC_188147.3	257
ENSG00000072121_ZFYVE26_ACOC_188148.4	88
ENSG00000072121_ZFYVE26_ACOC_188149.5	166
ENSG00000072121_ZFYVE26_ACOC_188150.6	60
ENSG00000072121_ZFYVE26_ACOC_188151.7	205
ENSG00000072121_ZFYVE26_ACOC_188152.8	146
ENSG00000072121_ZFYVE26_ACOC_188153.9	46
ENSG00000072121_ZFYVE26_ACOC_188154.10	7
ENSG00000072134_EPN2_ACOC_56846.1	64
ENSG00000072134_EPN2_ACOC_56847.2	147
ENSG00000072134_EPN2_ACOC_56848.3	390
ENSG00000072134_EPN2_ACOC_56849.4	365
ENSG00000072134_EPN2_ACOC_56850.5	99
ENSG00000072134_EPN2_ACOC_56851.6	666
ENSG00000072134_EPN2_ACOC_56852.7	103
ENSG00000072134_EPN2_ACOC_56853.8	325
ENSG00000072134_EPN2_ACOC_56854.9	566
ENSG00000072134_EPN2_ACOC_56855.10	271
ENSG00000072274_TFRC_ACOC_10603.1	224
ENSG00000072274_TFRC_ACOC_10604.2	310
ENSG00000072274_TFRC_ACOC_10605.3	155
ENSG00000072274_TFRC_ACOC_10606.4	223
ENSG00000072274_TFRC_ACOC_10607.5	310
ENSG00000072274_TFRC_ACOC_10608.6	224
ENSG00000072274_TFRC_ACOC_10609.7	265
ENSG00000072274_TFRC_ACOC_10610.8	127
ENSG00000072274_TFRC_ACOC_10612.10.V	224
ENSG00000072310_SREBF1_ACOC_66435.1	203
ENSG00000072310_SREBF1_ACOC_66436.2	228
ENSG00000072310_SREBF1_ACOC_66437.3	46
ENSG00000072310_SREBF1_ACOC_66438.4	64
ENSG00000072310_SREBF1_ACOC_66439.5	93
ENSG00000072310_SREBF1_ACOC_66440.6	36
ENSG00000072310_SREBF1_ACOC_66441.7	117
ENSG00000072310_SREBF1_ACOC_66442.8	167
ENSG00000072310_SREBF1_ACOC_66443.9	159
ENSG00000072310_SREBF1_ACOC_66444.10	120
ENSG00000072315_TRPC5_GEEX_66472.8	1
ENSG00000072315_TRPC5_GEEX_66474.10	2
ENSG00000072364_AFF4_ACOC_165171.1	229
ENSG00000072364_AFF4_ACOC_165172.2	89
ENSG00000072364_AFF4_ACOC_165173.3	193
ENSG00000072364_AFF4_ACOC_165174.4	19
ENSG00000072364_AFF4_ACOC_165175.5	255
ENSG00000072364_AFF4_ACOC_165176.6	199
ENSG00000072364_AFF4_ACOC_165177.7	94
ENSG00000072364_AFF4_ACOC_165178.8	372
ENSG00000072364_AFF4_ACOC_165179.9	219
ENSG00000072364_AFF4_ACOC_165180.10	10
ENSG00000072415_MPP5_ACOC_63828.1	409
ENSG00000072415_MPP5_ACOC_63829.2	367
ENSG00000072415_MPP5_ACOC_63830.3	123
ENSG00000072415_MPP5_ACOC_63831.4	329
ENSG00000072415_MPP5_ACOC_63832.5	303
ENSG00000072415_MPP5_ACOC_63833.6	129
ENSG00000072415_MPP5_ACOC_63834.7	433
ENSG00000072415_MPP5_ACOC_63835.8	516
ENSG00000072415_MPP5_ACOC_63836.9	304
ENSG00000072415_MPP5_ACOC_63837.10	245
ENSG00000072501_SMC1A_ACOC_166992.2	171
ENSG00000072501_SMC1A_ACOC_166993.3	28
ENSG00000072501_SMC1A_ACOC_166994.4	49
ENSG00000072501_SMC1A_ACOC_166995.5	2
ENSG00000072501_SMC1A_ACOC_166996.6	122
ENSG00000072501_SMC1A_ACOC_166997.7	25
ENSG00000072501_SMC1A_ACOC_166998.8	123
ENSG00000072501_SMC1A_ACOC_166999.9	251
ENSG00000072501_SMC1A_ACOC_167000.10	75
ENSG00000072609_CHFR_ACOC_52209.1	66
ENSG00000072609_CHFR_ACOC_52210.2	80
ENSG00000072609_CHFR_ACOC_52211.3	193
ENSG00000072609_CHFR_ACOC_52212.4	155
ENSG00000072609_CHFR_ACOC_52213.5	357
ENSG00000072609_CHFR_ACOC_52214.6	202
ENSG00000072609_CHFR_ACOC_52215.7	222
ENSG00000072609_CHFR_ACOC_52216.8	142
ENSG00000072609_CHFR_ACOC_52217.9	160
ENSG00000072609_CHFR_ACOC_52218.10	180
ENSG00000072694_FCGR2B_ACOC_188495.1	132
ENSG00000072694_FCGR2B_ACOC_188496.2	801
ENSG00000072694_FCGR2B_ACOC_188497.3	276
ENSG00000072694_FCGR2B_ACOC_188498.4	398
ENSG00000072694_FCGR2B_ACOC_188499.5	489
ENSG00000072694_FCGR2B_ACOC_188500.6	211
ENSG00000072694_FCGR2B_ACOC_188501.7	472
ENSG00000072694_FCGR2B_ACOC_188502.8	93
ENSG00000072694_FCGR2B_ACOC_188503.9	185
ENSG00000072694_FCGR2B_ACOC_188504.10	413
ENSG00000072803_FBXW11_ACOC_88270.1	203
ENSG00000072803_FBXW11_ACOC_88271.2	238
ENSG00000072803_FBXW11_ACOC_88272.3	179
ENSG00000072803_FBXW11_ACOC_88273.4	221
ENSG00000072803_FBXW11_ACOC_88274.5	164
ENSG00000072803_FBXW11_ACOC_88275.6	140
ENSG00000072803_FBXW11_ACOC_88276.7	63
ENSG00000072803_FBXW11_ACOC_88277.8	164
ENSG00000072803_FBXW11_ACOC_88278.9	195
ENSG00000072803_FBXW11_ACOC_88279.10	57
ENSG00000072864_NDE1_ACOC_81135.1	188
ENSG00000072864_NDE1_ACOC_81136.2	150
ENSG00000072864_NDE1_ACOC_81137.3	192
ENSG00000072864_NDE1_ACOC_81138.4	313
ENSG00000072864_NDE1_ACOC_81139.5	174
ENSG00000072864_NDE1_ACOC_81140.6	190
ENSG00000072864_NDE1_ACOC_81141.7	248
ENSG00000072864_NDE1_ACOC_81142.8	58
ENSG00000072864_NDE1_ACOC_81143.9	81
ENSG00000072864_NDE1_ACOC_81144.10	107
ENSG00000072958_AP1M1_PROT_16772.3	1
ENSG00000073008_PVR_DTKP_51375.1	2
ENSG00000073050_XRCC1_ACOC_135099.3	73
ENSG00000073050_XRCC1_ACOC_135100.4	111
ENSG00000073050_XRCC1_ACOC_135102.6	135
ENSG00000073050_XRCC1_ACOC_135103.7	71
ENSG00000073050_XRCC1_ACOC_135104.8	289
ENSG00000073050_XRCC1_ACOC_135105.9	249
ENSG00000073050_XRCC1_ACOC_135106.10	372
ENSG00000073111_MCM2_ACOC_109271.1	222
ENSG00000073111_MCM2_ACOC_109272.2	943
ENSG00000073111_MCM2_ACOC_109273.3	458
ENSG00000073111_MCM2_ACOC_109274.4	29
ENSG00000073111_MCM2_ACOC_109275.5	63
ENSG00000073111_MCM2_ACOC_109276.6	163
ENSG00000073111_MCM2_ACOC_109277.7	125
ENSG00000073111_MCM2_ACOC_109278.8	103
ENSG00000073111_MCM2_ACOC_109279.9	335
ENSG00000073111_MCM2_ACOC_109280.10	184
ENSG00000073146_MOV10L1_ACOC_20487.1	289
ENSG00000073146_MOV10L1_ACOC_20488.2	222
ENSG00000073146_MOV10L1_ACOC_20489.3	347
ENSG00000073146_MOV10L1_ACOC_20490.4	203
ENSG00000073146_MOV10L1_ACOC_20491.5	423
ENSG00000073146_MOV10L1_ACOC_20492.6	160
ENSG00000073146_MOV10L1_ACOC_20493.7	382
ENSG00000073146_MOV10L1_ACOC_20494.8	259
ENSG00000073146_MOV10L1_ACOC_20495.9	158
ENSG00000073146_MOV10L1_ACOC_20496.10	275
ENSG00000073169_SELO_ACOC_12635.1	346
ENSG00000073169_SELO_ACOC_12636.2	354
ENSG00000073169_SELO_ACOC_12637.3	249
ENSG00000073169_SELO_ACOC_12638.4	760
ENSG00000073169_SELO_ACOC_12639.5	259
ENSG00000073169_SELO_ACOC_12640.6	210
ENSG00000073169_SELO_ACOC_12641.7	505
ENSG00000073169_SELO_ACOC_12642.8	280
ENSG00000073169_SELO_ACOC_12643.9	130
ENSG00000073169_SELO_ACOC_12644.10	194
ENSG00000073282_TP63_ACOC_44268.1	777
ENSG00000073282_TP63_ACOC_44269.2	137
ENSG00000073282_TP63_ACOC_44270.3	220
ENSG00000073282_TP63_ACOC_44271.4	146
ENSG00000073282_TP63_ACOC_44272.5	434
ENSG00000073282_TP63_ACOC_44273.6	424
ENSG00000073282_TP63_ACOC_44274.7	159
ENSG00000073282_TP63_ACOC_44275.8	226
ENSG00000073282_TP63_ACOC_44276.9	436
ENSG00000073282_TP63_ACOC_44277.10	610
ENSG00000073350_LLGL2_ACOC_86721.1	627
ENSG00000073350_LLGL2_ACOC_86722.2	314
ENSG00000073350_LLGL2_ACOC_86723.3	56
ENSG00000073350_LLGL2_ACOC_86724.4	23
ENSG00000073350_LLGL2_ACOC_86725.5	157
ENSG00000073350_LLGL2_ACOC_86726.6	380
ENSG00000073350_LLGL2_ACOC_86727.7	372
ENSG00000073350_LLGL2_ACOC_86728.8	412
ENSG00000073350_LLGL2_ACOC_86729.9	196
ENSG00000073350_LLGL2_ACOC_86730.10	194
ENSG00000073584_SMARCE1_TMMO_165109.9	1
ENSG00000073605_GSDMB_UNA1_132890.7	1
ENSG00000073734_ABCB11_ACOC_154366.1	148
ENSG00000073734_ABCB11_ACOC_154367.2	298
ENSG00000073734_ABCB11_ACOC_154368.3	459
ENSG00000073734_ABCB11_ACOC_154369.4	432
ENSG00000073734_ABCB11_ACOC_154370.5	300
ENSG00000073734_ABCB11_ACOC_154371.6	259
ENSG00000073734_ABCB11_ACOC_154372.7	305
ENSG00000073734_ABCB11_ACOC_154373.8	24
ENSG00000073734_ABCB11_ACOC_154374.9	30
ENSG00000073734_ABCB11_ACOC_154375.10	140
ENSG00000073737_DHRS9_PROT_154358.3	1
ENSG00000073754_CD5L_ACOC_162990.1	281
ENSG00000073754_CD5L_ACOC_162991.2	223
ENSG00000073754_CD5L_ACOC_162992.3	187
ENSG00000073754_CD5L_ACOC_162993.4	148
ENSG00000073754_CD5L_ACOC_162995.6	276
ENSG00000073754_CD5L_ACOC_162996.7	237
ENSG00000073754_CD5L_ACOC_162997.8	421
ENSG00000073754_CD5L_ACOC_162998.9	187
ENSG00000073754_CD5L_ACOC_162999.10	514
ENSG00000073756_PTGS2_ACOC_163090.1	691
ENSG00000073756_PTGS2_ACOC_163091.2	242
ENSG00000073756_PTGS2_ACOC_163092.3	549
ENSG00000073756_PTGS2_ACOC_163093.4	68
ENSG00000073756_PTGS2_ACOC_163094.5	322
ENSG00000073756_PTGS2_ACOC_163095.6	160
ENSG00000073756_PTGS2_ACOC_163096.7	133
ENSG00000073756_PTGS2_ACOC_163097.8	289
ENSG00000073756_PTGS2_ACOC_163098.9	312
ENSG00000073756_PTGS2_ACOC_163099.10	267
ENSG00000073849_ST6GAL1_ACOC_170771.1	693
ENSG00000073849_ST6GAL1_ACOC_170772.2	753
ENSG00000073849_ST6GAL1_ACOC_170773.3	240
ENSG00000073849_ST6GAL1_ACOC_170774.4	188
ENSG00000073849_ST6GAL1_ACOC_170775.5	444
ENSG00000073849_ST6GAL1_ACOC_170776.6	298
ENSG00000073849_ST6GAL1_ACOC_170777.7	642
ENSG00000073849_ST6GAL1_ACOC_170778.8	536
ENSG00000073849_ST6GAL1_ACOC_170779.9	41
ENSG00000073849_ST6GAL1_ACOC_170780.10	629
ENSG00000073910_FRY_ACOC_167759.1	311
ENSG00000073910_FRY_ACOC_167760.2	401
ENSG00000073910_FRY_ACOC_167761.3	316
ENSG00000073910_FRY_ACOC_167762.4	171
ENSG00000073910_FRY_ACOC_167763.5	325
ENSG00000073910_FRY_ACOC_167764.6	261
ENSG00000073910_FRY_ACOC_167765.7	217
ENSG00000073910_FRY_ACOC_167766.8	46
ENSG00000073910_FRY_ACOC_167767.9	422
ENSG00000073910_FRY_ACOC_167768.10	267
ENSG00000073921_PICALM_ACOC_134323.1	557
ENSG00000073921_PICALM_ACOC_134324.2	382
ENSG00000073921_PICALM_ACOC_134325.3	371
ENSG00000073921_PICALM_ACOC_134326.4	351
ENSG00000073921_PICALM_ACOC_134327.5	534
ENSG00000073921_PICALM_ACOC_134328.6	451
ENSG00000073921_PICALM_ACOC_134329.7	387
ENSG00000073921_PICALM_ACOC_134330.8	475
ENSG00000073921_PICALM_ACOC_134331.9	500
ENSG00000073921_PICALM_ACOC_134332.10	471
ENSG00000074047_GLI2_PROT_30313.7	5
ENSG00000074054_CLASP1_ACOC_78886.1	78
ENSG00000074054_CLASP1_ACOC_78887.2	183
ENSG00000074054_CLASP1_ACOC_78888.3	104
ENSG00000074054_CLASP1_ACOC_78889.4	314
ENSG00000074054_CLASP1_ACOC_78890.5	155
ENSG00000074054_CLASP1_ACOC_78891.6	273
ENSG00000074054_CLASP1_ACOC_78892.7	284
ENSG00000074054_CLASP1_ACOC_78893.8	271
ENSG00000074054_CLASP1_ACOC_78894.9	381
ENSG00000074054_CLASP1_ACOC_78895.10	219
ENSG00000074181_NOTCH3_ACOC_77312.1	381
ENSG00000074181_NOTCH3_ACOC_77313.2	520
ENSG00000074181_NOTCH3_ACOC_77314.3	376
ENSG00000074181_NOTCH3_ACOC_77315.4	176
ENSG00000074181_NOTCH3_ACOC_77316.5	220
ENSG00000074181_NOTCH3_ACOC_77317.6	510
ENSG00000074181_NOTCH3_ACOC_77318.7	121
ENSG00000074181_NOTCH3_ACOC_77319.8	302
ENSG00000074181_NOTCH3_ACOC_77320.9	230
ENSG00000074181_NOTCH3_ACOC_77321.10	308
ENSG00000074319_TSG101_ACOC_12171.1	16
ENSG00000074319_TSG101_ACOC_12172.2	33
ENSG00000074319_TSG101_ACOC_12173.3	41
ENSG00000074319_TSG101_ACOC_12174.4	27
ENSG00000074319_TSG101_ACOC_12175.5	1
ENSG00000074319_TSG101_ACOC_12176.6	333
ENSG00000074319_TSG101_ACOC_12177.7	133
ENSG00000074319_TSG101_ACOC_12179.9	350
ENSG00000074319_TSG101_ACOC_12180.10	23
ENSG00000074800_ENO1_ACOC_105437.1	184
ENSG00000074800_ENO1_ACOC_105438.2	106
ENSG00000074800_ENO1_ACOC_105439.3	91
ENSG00000074800_ENO1_ACOC_105440.4	149
ENSG00000074800_ENO1_ACOC_105441.5	143
ENSG00000074800_ENO1_ACOC_105442.6	120
ENSG00000074800_ENO1_ACOC_105443.7	54
ENSG00000074800_ENO1_ACOC_105444.8	51
ENSG00000074800_ENO1_ACOC_105445.9	271
ENSG00000074800_ENO1_ACOC_105446.10	28
ENSG00000074842_C19orf10_TMMO_202332.10	276
ENSG00000074935_TUBE1_ACOC_54749.1	526
ENSG00000074935_TUBE1_ACOC_54750.2	98
ENSG00000074935_TUBE1_ACOC_54751.3	224
ENSG00000074935_TUBE1_ACOC_54752.4	8
ENSG00000074935_TUBE1_ACOC_54753.5	414
ENSG00000074935_TUBE1_ACOC_54754.6	227
ENSG00000074935_TUBE1_ACOC_54755.7	101
ENSG00000074935_TUBE1_ACOC_54756.8	58
ENSG00000074935_TUBE1_ACOC_54757.9	112
ENSG00000074935_TUBE1_ACOC_54758.10	99
ENSG00000075131_TIPIN_ACOC_193492.1	15
ENSG00000075131_TIPIN_ACOC_193493.2	502
ENSG00000075131_TIPIN_ACOC_193494.3	25
ENSG00000075131_TIPIN_ACOC_193495.4	220
ENSG00000075131_TIPIN_ACOC_193497.6	434
ENSG00000075131_TIPIN_ACOC_193498.7	198
ENSG00000075131_TIPIN_ACOC_193499.8	182
ENSG00000075131_TIPIN_ACOC_193500.9	421
ENSG00000075218_GTSE1_ACOC_113553.1	541
ENSG00000075218_GTSE1_ACOC_113554.2	279
ENSG00000075218_GTSE1_ACOC_113555.3	48
ENSG00000075218_GTSE1_ACOC_113556.4	463
ENSG00000075218_GTSE1_ACOC_113558.6	25
ENSG00000075218_GTSE1_ACOC_113559.7	402
ENSG00000075218_GTSE1_ACOC_113560.8	283
ENSG00000075218_GTSE1_ACOC_113561.9	209
ENSG00000075218_GTSE1_ACOC_113562.10	241
ENSG00000075223_SEMA3C_ACOC_24656.1	132
ENSG00000075223_SEMA3C_ACOC_24657.2	249
ENSG00000075223_SEMA3C_ACOC_24658.3	484
ENSG00000075223_SEMA3C_ACOC_24659.4	281
ENSG00000075223_SEMA3C_ACOC_24660.5	14
ENSG00000075223_SEMA3C_ACOC_24661.6	389
ENSG00000075223_SEMA3C_ACOC_24662.7	246
ENSG00000075223_SEMA3C_ACOC_24663.8	247
ENSG00000075223_SEMA3C_ACOC_24664.9	56
ENSG00000075223_SEMA3C_ACOC_24665.10	530
ENSG00000075234_TTC38_ACOC_126452.1	693
ENSG00000075234_TTC38_ACOC_126453.2	362
ENSG00000075234_TTC38_ACOC_126454.3	322
ENSG00000075234_TTC38_ACOC_126455.4	377
ENSG00000075234_TTC38_ACOC_126456.5	498
ENSG00000075234_TTC38_ACOC_126457.6	238
ENSG00000075234_TTC38_ACOC_126458.7	201
ENSG00000075234_TTC38_ACOC_126459.8	220
ENSG00000075234_TTC38_ACOC_126460.9	239
ENSG00000075234_TTC38_ACOC_126461.10	137
ENSG00000075290_WNT8B_ACOC_188135.1	305
ENSG00000075290_WNT8B_ACOC_188136.2	351
ENSG00000075290_WNT8B_ACOC_188137.3	193
ENSG00000075290_WNT8B_ACOC_188138.4	215
ENSG00000075290_WNT8B_ACOC_188139.5	432
ENSG00000075290_WNT8B_ACOC_188140.6	291
ENSG00000075290_WNT8B_ACOC_188141.7	254
ENSG00000075290_WNT8B_ACOC_188142.8	549
ENSG00000075290_WNT8B_ACOC_188143.9	222
ENSG00000075413_MARK3_DTKP_6780.1	1
ENSG00000075624_ACTB_ACOC_96203.1	42
ENSG00000075624_ACTB_ACOC_96204.2	26
ENSG00000075624_ACTB_ACOC_96205.3	6
ENSG00000075624_ACTB_ACOC_96207.5	86
ENSG00000075624_ACTB_ACOC_96208.6	79
ENSG00000075624_ACTB_ACOC_96209.7	26
ENSG00000075624_ACTB_ACOC_96211.9	1
ENSG00000075624_ACTB_ACOC_96212.10	20
ENSG00000075651_PLD1_ACOC_173929.1	277
ENSG00000075651_PLD1_ACOC_173930.2	103
ENSG00000075651_PLD1_ACOC_173931.3	245
ENSG00000075651_PLD1_ACOC_173932.4	268
ENSG00000075651_PLD1_ACOC_173933.5	466
ENSG00000075651_PLD1_ACOC_173934.6	109
ENSG00000075651_PLD1_ACOC_173935.7	180
ENSG00000075651_PLD1_ACOC_173936.8	327
ENSG00000075651_PLD1_ACOC_173937.9	299
ENSG00000075651_PLD1_ACOC_173938.10	547
ENSG00000075702_WDR62_UNA1_42262.2	1
ENSG00000075711_DLG1_ACOC_202901.1	229
ENSG00000075711_DLG1_ACOC_202902.2	214
ENSG00000075711_DLG1_ACOC_202903.3	63
ENSG00000075711_DLG1_ACOC_202904.4	335
ENSG00000075711_DLG1_ACOC_202905.5	884
ENSG00000075711_DLG1_ACOC_202906.6	122
ENSG00000075711_DLG1_ACOC_202907.7	501
ENSG00000075711_DLG1_ACOC_202908.8	227
ENSG00000075711_DLG1_ACOC_202909.9	289
ENSG00000075711_DLG1_ACOC_202910.10	167
ENSG00000075891_PAX2_ACOC_48908.1	446
ENSG00000075891_PAX2_ACOC_48909.2	298
ENSG00000075891_PAX2_ACOC_48910.3	12
ENSG00000075891_PAX2_ACOC_48911.4	223
ENSG00000075891_PAX2_ACOC_48912.5	77
ENSG00000075891_PAX2_ACOC_48913.6	391
ENSG00000075891_PAX2_ACOC_48914.7	113
ENSG00000075891_PAX2_ACOC_48915.8	101
ENSG00000075891_PAX2_ACOC_48916.9	74
ENSG00000075891_PAX2_ACOC_48917.10	180
ENSG00000076003_MCM6_ACOC_188345.1	41
ENSG00000076003_MCM6_ACOC_188346.2	121
ENSG00000076003_MCM6_ACOC_188347.3	19
ENSG00000076003_MCM6_ACOC_188348.4	22
ENSG00000076003_MCM6_ACOC_188349.5	140
ENSG00000076003_MCM6_ACOC_188350.6	204
ENSG00000076003_MCM6_ACOC_188351.7	66
ENSG00000076003_MCM6_ACOC_188352.8	42
ENSG00000076003_MCM6_ACOC_188353.9	127
ENSG00000076003_MCM6_ACOC_188354.10	83
ENSG00000076242_MLH1_ACOC_112333.1	210
ENSG00000076242_MLH1_ACOC_112334.2	190
ENSG00000076242_MLH1_ACOC_112335.3	338
ENSG00000076242_MLH1_ACOC_112336.4	163
ENSG00000076242_MLH1_ACOC_112337.5	50
ENSG00000076242_MLH1_ACOC_112338.6	373
ENSG00000076242_MLH1_ACOC_112339.7	290
ENSG00000076242_MLH1_ACOC_112340.8	12
ENSG00000076242_MLH1_ACOC_112341.9	404
ENSG00000076242_MLH1_ACOC_112342.10	264
ENSG00000076248_UNG_ACOC_112393.1	55
ENSG00000076248_UNG_ACOC_112394.2	177
ENSG00000076248_UNG_ACOC_112395.3	154
ENSG00000076248_UNG_ACOC_112396.4	228
ENSG00000076248_UNG_ACOC_112397.5	89
ENSG00000076248_UNG_ACOC_112398.6	180
ENSG00000076248_UNG_ACOC_112399.7	192
ENSG00000076248_UNG_ACOC_112400.8	266
ENSG00000076248_UNG_ACOC_112401.9	236
ENSG00000076248_UNG_ACOC_112402.10	319
ENSG00000076382_SPAG5_ACOC_88310.1	220
ENSG00000076382_SPAG5_ACOC_88311.2	303
ENSG00000076382_SPAG5_ACOC_88312.3	187
ENSG00000076382_SPAG5_ACOC_88313.4	195
ENSG00000076382_SPAG5_ACOC_88314.5	322
ENSG00000076382_SPAG5_ACOC_88315.6	238
ENSG00000076382_SPAG5_ACOC_88316.7	245
ENSG00000076382_SPAG5_ACOC_88317.8	15
ENSG00000076382_SPAG5_ACOC_88318.9	665
ENSG00000076382_SPAG5_ACOC_88319.10	73
ENSG00000076555_ACACB_DTKP_34099.6	1
ENSG00000076662_ICAM3_ACOC_5810.1	818
ENSG00000076662_ICAM3_ACOC_5811.2	395
ENSG00000076662_ICAM3_ACOC_5812.3	260
ENSG00000076662_ICAM3_ACOC_5813.4	315
ENSG00000076662_ICAM3_ACOC_5814.5	230
ENSG00000076662_ICAM3_ACOC_5815.6	407
ENSG00000076662_ICAM3_ACOC_5816.7	134
ENSG00000076662_ICAM3_ACOC_5817.8	53
ENSG00000076662_ICAM3_ACOC_5818.9	518
ENSG00000076662_ICAM3_ACOC_5819.10	558
ENSG00000076924_XAB2_ACOC_17570.1	1004
ENSG00000076924_XAB2_ACOC_17571.2	25
ENSG00000076924_XAB2_ACOC_17572.3	11
ENSG00000076924_XAB2_ACOC_17573.4	48
ENSG00000076924_XAB2_ACOC_17574.5	13
ENSG00000076924_XAB2_ACOC_17575.6	26
ENSG00000076924_XAB2_ACOC_17576.7	47
ENSG00000076924_XAB2_ACOC_17577.8	168
ENSG00000076924_XAB2_ACOC_17578.9	78
ENSG00000076924_XAB2_ACOC_17579.10	60
ENSG00000077009_NMRK2_ACOC_142391.1	245
ENSG00000077009_NMRK2_ACOC_142392.2	726
ENSG00000077009_NMRK2_ACOC_142393.3	265
ENSG00000077009_NMRK2_ACOC_142394.4	244
ENSG00000077009_NMRK2_ACOC_142395.5	166
ENSG00000077009_NMRK2_ACOC_142396.6	222
ENSG00000077009_NMRK2_ACOC_142397.7	392
ENSG00000077009_NMRK2_ACOC_142398.8	165
ENSG00000077009_NMRK2_ACOC_142399.9	133
ENSG00000077009_NMRK2_ACOC_142400.10	402
ENSG00000077080_ACTL6B_ACOC_172749.1	324
ENSG00000077080_ACTL6B_ACOC_172750.2	226
ENSG00000077080_ACTL6B_ACOC_172751.3	679
ENSG00000077080_ACTL6B_ACOC_172752.4	155
ENSG00000077080_ACTL6B_ACOC_172753.5	486
ENSG00000077080_ACTL6B_ACOC_172754.6	200
ENSG00000077080_ACTL6B_ACOC_172755.7	86
ENSG00000077080_ACTL6B_ACOC_172756.8	348
ENSG00000077080_ACTL6B_ACOC_172757.9	358
ENSG00000077080_ACTL6B_ACOC_172758.10	279
ENSG00000077092_RARB_ACOC_66385.1	272
ENSG00000077092_RARB_ACOC_66386.2	407
ENSG00000077092_RARB_ACOC_66387.3	409
ENSG00000077092_RARB_ACOC_66388.4	97
ENSG00000077092_RARB_ACOC_66389.5	137
ENSG00000077092_RARB_ACOC_66390.6	128
ENSG00000077092_RARB_ACOC_66391.7	196
ENSG00000077092_RARB_ACOC_66392.8	141
ENSG00000077092_RARB_ACOC_66393.9	147
ENSG00000077092_RARB_ACOC_66394.10	402
ENSG00000077097_TOP2B_ACOC_66355.1	58
ENSG00000077097_TOP2B_ACOC_66356.2	358
ENSG00000077097_TOP2B_ACOC_66357.3	158
ENSG00000077097_TOP2B_ACOC_66358.4	119
ENSG00000077097_TOP2B_ACOC_66359.5	249
ENSG00000077097_TOP2B_ACOC_66360.6	155
ENSG00000077097_TOP2B_ACOC_66361.7	284
ENSG00000077097_TOP2B_ACOC_66362.8	126
ENSG00000077097_TOP2B_ACOC_66363.9	100
ENSG00000077097_TOP2B_ACOC_66364.10	205
ENSG00000077150_NFKB2_ACOC_98259.1	258
ENSG00000077150_NFKB2_ACOC_98260.2	53
ENSG00000077150_NFKB2_ACOC_98261.3	169
ENSG00000077150_NFKB2_ACOC_98262.4	445
ENSG00000077150_NFKB2_ACOC_98263.5	142
ENSG00000077150_NFKB2_ACOC_98264.6	158
ENSG00000077150_NFKB2_ACOC_98265.7	380
ENSG00000077150_NFKB2_ACOC_98266.8	138
ENSG00000077150_NFKB2_ACOC_98267.9	176
ENSG00000077150_NFKB2_ACOC_98268.10	310
ENSG00000077279_DCX_ACOC_185957.1	184
ENSG00000077279_DCX_ACOC_185958.2	114
ENSG00000077279_DCX_ACOC_185959.3	212
ENSG00000077279_DCX_ACOC_185960.4	547
ENSG00000077279_DCX_ACOC_185961.5	400
ENSG00000077279_DCX_ACOC_185962.6	219
ENSG00000077279_DCX_ACOC_185963.7	143
ENSG00000077279_DCX_ACOC_185964.8	185
ENSG00000077279_DCX_ACOC_185965.9	179
ENSG00000077279_DCX_ACOC_185966.10	230
ENSG00000077420_APBB1IP_ACOC_48761.1	160
ENSG00000077420_APBB1IP_ACOC_48762.2	149
ENSG00000077420_APBB1IP_ACOC_48763.3	197
ENSG00000077420_APBB1IP_ACOC_48764.4	345
ENSG00000077420_APBB1IP_ACOC_48765.5	474
ENSG00000077420_APBB1IP_ACOC_48766.6	26
ENSG00000077420_APBB1IP_ACOC_48767.7	170
ENSG00000077420_APBB1IP_ACOC_48768.8	242
ENSG00000077420_APBB1IP_ACOC_48769.9	411
ENSG00000077420_APBB1IP_ACOC_48770.10	136
ENSG00000077458_FAM76B_ACOC_8927.1	395
ENSG00000077458_FAM76B_ACOC_8928.2	250
ENSG00000077458_FAM76B_ACOC_8929.3	281
ENSG00000077458_FAM76B_ACOC_8930.4	118
ENSG00000077458_FAM76B_ACOC_8931.5	290
ENSG00000077458_FAM76B_ACOC_8932.6	68
ENSG00000077458_FAM76B_ACOC_8933.7	419
ENSG00000077458_FAM76B_ACOC_8934.8	253
ENSG00000077458_FAM76B_ACOC_8935.9	166
ENSG00000077458_FAM76B_ACOC_8936.10	357
ENSG00000077514_POLD3_ACOC_104937.1	471
ENSG00000077514_POLD3_ACOC_104939.3	594
ENSG00000077514_POLD3_ACOC_104940.4	80
ENSG00000077514_POLD3_ACOC_104941.5	415
ENSG00000077514_POLD3_ACOC_104942.6	26
ENSG00000077514_POLD3_ACOC_104943.7	42
ENSG00000077514_POLD3_ACOC_104944.8	68
ENSG00000077514_POLD3_ACOC_104945.9	140
ENSG00000077514_POLD3_ACOC_104946.10	133
ENSG00000077721_UBE2A_ACOC_200005.1	74
ENSG00000077721_UBE2A_ACOC_200006.2	166
ENSG00000077721_UBE2A_ACOC_200007.3	132
ENSG00000077721_UBE2A_ACOC_200008.4	286
ENSG00000077721_UBE2A_ACOC_200009.5	428
ENSG00000077721_UBE2A_ACOC_200010.6	250
ENSG00000077721_UBE2A_ACOC_200011.7	129
ENSG00000077721_UBE2A_ACOC_200012.8	232
ENSG00000077721_UBE2A_ACOC_200013.9	104
ENSG00000077721_UBE2A_ACOC_200014.10	157
ENSG00000077935_SMC1B_ACOC_48721.1	201
ENSG00000077935_SMC1B_ACOC_48722.2	318
ENSG00000077935_SMC1B_ACOC_48723.3	348
ENSG00000077935_SMC1B_ACOC_48724.4	190
ENSG00000077935_SMC1B_ACOC_48725.5	267
ENSG00000077935_SMC1B_ACOC_48726.6	188
ENSG00000077935_SMC1B_ACOC_48727.7	297
ENSG00000077935_SMC1B_ACOC_48728.8	148
ENSG00000077935_SMC1B_ACOC_48729.9	56
ENSG00000077935_SMC1B_ACOC_48730.10	162
ENSG00000077942_FBLN1_ACOC_139385.1	432
ENSG00000077942_FBLN1_ACOC_139386.2	489
ENSG00000077942_FBLN1_ACOC_139387.3	429
ENSG00000077942_FBLN1_ACOC_139388.4	404
ENSG00000077942_FBLN1_ACOC_139389.5	153
ENSG00000077942_FBLN1_ACOC_139390.6	592
ENSG00000077942_FBLN1_ACOC_139391.7	21
ENSG00000077942_FBLN1_ACOC_139392.8	370
ENSG00000077942_FBLN1_ACOC_139393.9	157
ENSG00000077942_FBLN1_ACOC_139394.10	499
ENSG00000077943_ITGA8_ACOC_139375.1	273
ENSG00000077943_ITGA8_ACOC_139376.2	148
ENSG00000077943_ITGA8_ACOC_139377.3	356
ENSG00000077943_ITGA8_ACOC_139378.4	305
ENSG00000077943_ITGA8_ACOC_139379.5	348
ENSG00000077943_ITGA8_ACOC_139380.6	375
ENSG00000077943_ITGA8_ACOC_139381.7	325
ENSG00000077943_ITGA8_ACOC_139382.8	196
ENSG00000077943_ITGA8_ACOC_139383.9	289
ENSG00000077943_ITGA8_ACOC_139384.10	179
ENSG00000077984_CST7_ACOC_183807.1	251
ENSG00000077984_CST7_ACOC_183808.2	386
ENSG00000077984_CST7_ACOC_183809.3	335
ENSG00000077984_CST7_ACOC_183810.4	407
ENSG00000077984_CST7_ACOC_183811.5	376
ENSG00000077984_CST7_ACOC_183812.6	195
ENSG00000077984_CST7_ACOC_183813.7	167
ENSG00000077984_CST7_ACOC_183814.8	140
ENSG00000077984_CST7_ACOC_183815.9	410
ENSG00000077984_CST7_ACOC_183816.10	293
ENSG00000078018_MAP2_ACOC_11002.1	324
ENSG00000078018_MAP2_ACOC_11003.2	504
ENSG00000078018_MAP2_ACOC_11004.3	274
ENSG00000078018_MAP2_ACOC_11005.4	390
ENSG00000078018_MAP2_ACOC_11006.5	276
ENSG00000078018_MAP2_ACOC_11007.6	545
ENSG00000078018_MAP2_ACOC_11008.7	22
ENSG00000078018_MAP2_ACOC_11009.8	301
ENSG00000078018_MAP2_ACOC_11010.9	161
ENSG00000078018_MAP2_ACOC_11011.10	90
ENSG00000078081_LAMP3_PROT_136226.10	55
ENSG00000078177_N4BP2_ACOC_70693.1	492
ENSG00000078177_N4BP2_ACOC_70694.2	324
ENSG00000078177_N4BP2_ACOC_70695.3	202
ENSG00000078177_N4BP2_ACOC_70696.4	359
ENSG00000078177_N4BP2_ACOC_70697.5	281
ENSG00000078177_N4BP2_ACOC_70698.6	138
ENSG00000078177_N4BP2_ACOC_70699.7	520
ENSG00000078177_N4BP2_ACOC_70700.8	120
ENSG00000078177_N4BP2_ACOC_70702.10	98
ENSG00000078269_SYNJ2_ACOC_157661.1	661
ENSG00000078269_SYNJ2_ACOC_157662.2	488
ENSG00000078269_SYNJ2_ACOC_157663.3	337
ENSG00000078269_SYNJ2_ACOC_157664.4	312
ENSG00000078269_SYNJ2_ACOC_157665.5	514
ENSG00000078269_SYNJ2_ACOC_157666.6	70
ENSG00000078269_SYNJ2_ACOC_157667.7	266
ENSG00000078269_SYNJ2_ACOC_157668.8	529
ENSG00000078269_SYNJ2_ACOC_157669.9	388
ENSG00000078269_SYNJ2_ACOC_157670.10	491
ENSG00000078295_ADCY2_ACOC_148000.1	480
ENSG00000078295_ADCY2_ACOC_148001.2	186
ENSG00000078295_ADCY2_ACOC_148002.3	407
ENSG00000078295_ADCY2_ACOC_148003.4	503
ENSG00000078295_ADCY2_ACOC_148004.5	360
ENSG00000078295_ADCY2_ACOC_148005.6	547
ENSG00000078295_ADCY2_ACOC_148006.7	259
ENSG00000078295_ADCY2_ACOC_148007.8	288
ENSG00000078295_ADCY2_ACOC_148008.9	151
ENSG00000078295_ADCY2_ACOC_148009.10	164
ENSG00000078399_HOXA9_ACOC_189607.1	93
ENSG00000078399_HOXA9_ACOC_189608.2	30
ENSG00000078399_HOXA9_ACOC_189609.3	76
ENSG00000078399_HOXA9_ACOC_189610.4	147
ENSG00000078399_HOXA9_ACOC_189611.5	453
ENSG00000078399_HOXA9_ACOC_189616.10	129
ENSG00000078401_EDN1_ACOC_182192.1	89
ENSG00000078401_EDN1_ACOC_182193.2	223
ENSG00000078401_EDN1_ACOC_182194.3	161
ENSG00000078401_EDN1_ACOC_182195.4	179
ENSG00000078401_EDN1_ACOC_182196.5	122
ENSG00000078401_EDN1_ACOC_182197.6	116
ENSG00000078401_EDN1_ACOC_182198.7	128
ENSG00000078401_EDN1_ACOC_182199.8	94
ENSG00000078401_EDN1_ACOC_182200.9	401
ENSG00000078401_EDN1_ACOC_182201.10	101
ENSG00000078403_MLLT10_ACOC_182202.1	344
ENSG00000078403_MLLT10_ACOC_182203.2	226
ENSG00000078403_MLLT10_ACOC_182204.3	27
ENSG00000078403_MLLT10_ACOC_182205.4	484
ENSG00000078403_MLLT10_ACOC_182206.5	381
ENSG00000078403_MLLT10_ACOC_182207.6	304
ENSG00000078403_MLLT10_ACOC_182208.7	434
ENSG00000078403_MLLT10_ACOC_182210.9	258
ENSG00000078403_MLLT10_ACOC_182211.10	20
ENSG00000078579_FGF20_ACOC_114360.1	651
ENSG00000078579_FGF20_ACOC_114361.2	236
ENSG00000078579_FGF20_ACOC_114362.3	434
ENSG00000078579_FGF20_ACOC_114363.4	121
ENSG00000078579_FGF20_ACOC_114364.5	13
ENSG00000078579_FGF20_ACOC_114365.6	267
ENSG00000078579_FGF20_ACOC_114366.7	693
ENSG00000078579_FGF20_ACOC_114367.8	272
ENSG00000078579_FGF20_ACOC_114368.9	281
ENSG00000078579_FGF20_ACOC_114369.10	185
ENSG00000078596_ITM2A_ACOC_114528.1	482
ENSG00000078596_ITM2A_ACOC_114529.2	67
ENSG00000078596_ITM2A_ACOC_114530.3	368
ENSG00000078596_ITM2A_ACOC_114531.4	236
ENSG00000078596_ITM2A_ACOC_114532.5	591
ENSG00000078596_ITM2A_ACOC_114533.6	615
ENSG00000078596_ITM2A_ACOC_114534.7	57
ENSG00000078596_ITM2A_ACOC_114535.8	262
ENSG00000078596_ITM2A_ACOC_114536.9	208
ENSG00000078596_ITM2A_ACOC_114537.10	184
ENSG00000078674_PCM1_ACOC_95853.1	158
ENSG00000078674_PCM1_ACOC_95854.2	121
ENSG00000078674_PCM1_ACOC_95855.3	664
ENSG00000078674_PCM1_ACOC_95856.4	195
ENSG00000078674_PCM1_ACOC_95857.5	168
ENSG00000078674_PCM1_ACOC_95858.6	233
ENSG00000078674_PCM1_ACOC_95859.7	240
ENSG00000078674_PCM1_ACOC_95860.8	144
ENSG00000078674_PCM1_ACOC_95861.9	141
ENSG00000078674_PCM1_ACOC_95862.10	345
ENSG00000078725_BRINP1_UNA2_34120.7	1
ENSG00000078900_TP73_ACOC_184685.1	207
ENSG00000078900_TP73_ACOC_184686.2	294
ENSG00000078900_TP73_ACOC_184687.3	659
ENSG00000078900_TP73_ACOC_184688.4	222
ENSG00000078900_TP73_ACOC_184689.5	461
ENSG00000078900_TP73_ACOC_184690.6	113
ENSG00000078900_TP73_ACOC_184691.7	254
ENSG00000078900_TP73_ACOC_184692.8	284
ENSG00000078900_TP73_ACOC_184693.9	317
ENSG00000078900_TP73_ACOC_184694.10	191
ENSG00000078902_TOLLIP_PROT_96263.1	1
ENSG00000079102_RUNX1T1_ACOC_80895.1	267
ENSG00000079102_RUNX1T1_ACOC_80896.2	325
ENSG00000079102_RUNX1T1_ACOC_80897.3	317
ENSG00000079102_RUNX1T1_ACOC_80898.4	163
ENSG00000079102_RUNX1T1_ACOC_80899.5	669
ENSG00000079102_RUNX1T1_ACOC_80900.6	105
ENSG00000079102_RUNX1T1_ACOC_80901.7	232
ENSG00000079102_RUNX1T1_ACOC_80902.8	335
ENSG00000079102_RUNX1T1_ACOC_80903.9	146
ENSG00000079102_RUNX1T1_ACOC_80904.10	96
ENSG00000079246_XRCC5_ACOC_160024.1	67
ENSG00000079246_XRCC5_ACOC_160025.2	84
ENSG00000079246_XRCC5_ACOC_160026.3	4
ENSG00000079246_XRCC5_ACOC_160027.4	61
ENSG00000079246_XRCC5_ACOC_160028.5	23
ENSG00000079246_XRCC5_ACOC_160029.6	13
ENSG00000079246_XRCC5_ACOC_160030.7	44
ENSG00000079246_XRCC5_ACOC_160031.8	74
ENSG00000079246_XRCC5_ACOC_160032.9	86
ENSG00000079246_XRCC5_ACOC_160033.10	118
ENSG00000079332_SAR1A_PROT_158791.6	1
ENSG00000079337_RAPGEF3_GEEX_132742.5	1
ENSG00000079387_SENP1_ACOC_88407.1	542
ENSG00000079387_SENP1_ACOC_88408.2	435
ENSG00000079387_SENP1_ACOC_88409.3	27
ENSG00000079387_SENP1_ACOC_88410.4	41
ENSG00000079387_SENP1_ACOC_88411.5	267
ENSG00000079387_SENP1_ACOC_88412.6	228
ENSG00000079387_SENP1_ACOC_88413.7	238
ENSG00000079387_SENP1_ACOC_88414.8	237
ENSG00000079387_SENP1_ACOC_88415.9	14
ENSG00000079387_SENP1_ACOC_88416.10	76
ENSG00000079432_CIC_ACOC_203011.1	193
ENSG00000079432_CIC_ACOC_203012.2	382
ENSG00000079432_CIC_ACOC_203013.3	150
ENSG00000079432_CIC_ACOC_203014.4	237
ENSG00000079432_CIC_ACOC_203015.5	211
ENSG00000079432_CIC_ACOC_203016.6	177
ENSG00000079432_CIC_ACOC_203017.7	337
ENSG00000079432_CIC_ACOC_203018.8	86
ENSG00000079432_CIC_ACOC_203019.9	249
ENSG00000079432_CIC_ACOC_203020.10	443
ENSG00000079462_PAFAH1B3_ACOC_151581.1	292
ENSG00000079462_PAFAH1B3_ACOC_151582.2	45
ENSG00000079462_PAFAH1B3_ACOC_151583.3	85
ENSG00000079462_PAFAH1B3_ACOC_151584.4	222
ENSG00000079462_PAFAH1B3_ACOC_151585.5	466
ENSG00000079462_PAFAH1B3_ACOC_151586.6	113
ENSG00000079462_PAFAH1B3_ACOC_151587.7	574
ENSG00000079462_PAFAH1B3_ACOC_151588.8	199
ENSG00000079462_PAFAH1B3_ACOC_151589.9	547
ENSG00000079462_PAFAH1B3_ACOC_151590.10	252
ENSG00000079691_LRRC16A_ACOC_103687.1	454
ENSG00000079691_LRRC16A_ACOC_103688.2	193
ENSG00000079691_LRRC16A_ACOC_103689.3	131
ENSG00000079691_LRRC16A_ACOC_103690.4	270
ENSG00000079691_LRRC16A_ACOC_103691.5	188
ENSG00000079691_LRRC16A_ACOC_103692.6	297
ENSG00000079691_LRRC16A_ACOC_103693.7	672
ENSG00000079691_LRRC16A_ACOC_103694.8	58
ENSG00000079691_LRRC16A_ACOC_103695.9	18
ENSG00000079691_LRRC16A_ACOC_103696.10	94
ENSG00000079739_PGM1_ACOC_85288.1	254
ENSG00000079739_PGM1_ACOC_85289.2	180
ENSG00000079739_PGM1_ACOC_85290.3	142
ENSG00000079739_PGM1_ACOC_85291.4	252
ENSG00000079739_PGM1_ACOC_85292.5	395
ENSG00000079739_PGM1_ACOC_85293.6	37
ENSG00000079739_PGM1_ACOC_85294.7	152
ENSG00000079739_PGM1_ACOC_85295.8	513
ENSG00000079739_PGM1_ACOC_85296.9	413
ENSG00000079739_PGM1_ACOC_85297.10	454
ENSG00000079805_DNM2_ACOC_70663.1	509
ENSG00000079805_DNM2_ACOC_70664.2	57
ENSG00000079805_DNM2_ACOC_70666.4	34
ENSG00000079805_DNM2_ACOC_70667.5	116
ENSG00000079805_DNM2_ACOC_70669.7	129
ENSG00000079805_DNM2_ACOC_70670.8	58
ENSG00000079805_DNM2_ACOC_70671.9	168
ENSG00000079974_RABL2B_ACOC_126312.1	327
ENSG00000079974_RABL2B_ACOC_126313.2	299
ENSG00000079974_RABL2B_ACOC_126314.3	306
ENSG00000079974_RABL2B_ACOC_126316.5	141
ENSG00000079974_RABL2B_ACOC_126317.6	359
ENSG00000079974_RABL2B_ACOC_126321.10	164
ENSG00000079999_KEAP1_ACOC_158066.1	95
ENSG00000079999_KEAP1_ACOC_158067.2	424
ENSG00000079999_KEAP1_ACOC_158068.3	379
ENSG00000079999_KEAP1_ACOC_158069.4	321
ENSG00000079999_KEAP1_ACOC_158070.5	159
ENSG00000079999_KEAP1_ACOC_158071.6	333
ENSG00000079999_KEAP1_ACOC_158072.7	204
ENSG00000079999_KEAP1_ACOC_158073.8	143
ENSG00000079999_KEAP1_ACOC_158074.9	332
ENSG00000079999_KEAP1_ACOC_158075.10	282
ENSG00000080166_DCT_ACOC_46061.1	654
ENSG00000080166_DCT_ACOC_46062.2	414
ENSG00000080166_DCT_ACOC_46063.3	315
ENSG00000080166_DCT_ACOC_46064.4	337
ENSG00000080166_DCT_ACOC_46065.5	425
ENSG00000080166_DCT_ACOC_46066.6	474
ENSG00000080166_DCT_ACOC_46067.7	126
ENSG00000080166_DCT_ACOC_46068.8	587
ENSG00000080166_DCT_ACOC_46069.9	643
ENSG00000080166_DCT_ACOC_46070.10	516
ENSG00000080293_SCTR_DTKP_198824.9	1
ENSG00000080345_RIF1_ACOC_93854.1	117
ENSG00000080345_RIF1_ACOC_93855.2	120
ENSG00000080345_RIF1_ACOC_93856.3	292
ENSG00000080345_RIF1_ACOC_93857.4	107
ENSG00000080345_RIF1_ACOC_93858.5	149
ENSG00000080345_RIF1_ACOC_93859.6	166
ENSG00000080345_RIF1_ACOC_93860.7	114
ENSG00000080345_RIF1_ACOC_93861.8	70
ENSG00000080345_RIF1_ACOC_93862.9	164
ENSG00000080345_RIF1_ACOC_93863.10	226
ENSG00000080371_RAB21_TMMO_112708.9	1
ENSG00000080503_SMARCA2_ACOC_115821.1	22
ENSG00000080503_SMARCA2_ACOC_115822.2	778
ENSG00000080503_SMARCA2_ACOC_115823.3	318
ENSG00000080503_SMARCA2_ACOC_115824.4	366
ENSG00000080503_SMARCA2_ACOC_115825.5	127
ENSG00000080503_SMARCA2_ACOC_115826.6	448
ENSG00000080503_SMARCA2_ACOC_115827.7	270
ENSG00000080503_SMARCA2_ACOC_115828.8	272
ENSG00000080503_SMARCA2_ACOC_115829.9	127
ENSG00000080503_SMARCA2_ACOC_115830.10	220
ENSG00000080546_SESN1_ACOC_190680.1	182
ENSG00000080546_SESN1_ACOC_190681.2	165
ENSG00000080546_SESN1_ACOC_190682.3	190
ENSG00000080546_SESN1_ACOC_190683.4	429
ENSG00000080546_SESN1_ACOC_190684.5	56
ENSG00000080546_SESN1_ACOC_190685.6	135
ENSG00000080546_SESN1_ACOC_190686.7	251
ENSG00000080546_SESN1_ACOC_190687.8	417
ENSG00000080546_SESN1_ACOC_190688.9	233
ENSG00000080546_SESN1_ACOC_190689.10	275
ENSG00000080573_COL5A3_ACOC_41036.1	103
ENSG00000080573_COL5A3_ACOC_41037.2	392
ENSG00000080573_COL5A3_ACOC_41038.3	44
ENSG00000080573_COL5A3_ACOC_41039.4	291
ENSG00000080573_COL5A3_ACOC_41040.5	551
ENSG00000080573_COL5A3_ACOC_41041.6	257
ENSG00000080573_COL5A3_ACOC_41042.7	283
ENSG00000080573_COL5A3_ACOC_41043.8	150
ENSG00000080573_COL5A3_ACOC_41044.9	68
ENSG00000080573_COL5A3_ACOC_41045.10	77
ENSG00000080815_PSEN1_ACOC_190786.1	288
ENSG00000080815_PSEN1_ACOC_190787.2	27
ENSG00000080815_PSEN1_ACOC_190788.3	27
ENSG00000080815_PSEN1_ACOC_190789.4	239
ENSG00000080815_PSEN1_ACOC_190790.5	109
ENSG00000080815_PSEN1_ACOC_190791.6	293
ENSG00000080815_PSEN1_ACOC_190792.7	84
ENSG00000080815_PSEN1_ACOC_190793.8	315
ENSG00000080815_PSEN1_ACOC_190794.9	334
ENSG00000080815_PSEN1_ACOC_190795.10	119
ENSG00000080824_HSP90AA1_ACOC_83206.1	276
ENSG00000080824_HSP90AA1_ACOC_83207.2	98
ENSG00000080824_HSP90AA1_ACOC_83208.3	264
ENSG00000080824_HSP90AA1_ACOC_83209.4	290
ENSG00000080824_HSP90AA1_ACOC_83210.5	239
ENSG00000080824_HSP90AA1_ACOC_83211.6	338
ENSG00000080824_HSP90AA1_ACOC_83212.7	158
ENSG00000080824_HSP90AA1_ACOC_83213.8	194
ENSG00000080824_HSP90AA1_ACOC_83214.9	192
ENSG00000080824_HSP90AA1_ACOC_83215.10	181
ENSG00000080839_RBL1_ACOC_183403.2	428
ENSG00000080839_RBL1_ACOC_183405.4	229
ENSG00000080839_RBL1_ACOC_183406.5	262
ENSG00000080839_RBL1_ACOC_183407.6	183
ENSG00000080839_RBL1_ACOC_183408.7	447
ENSG00000080839_RBL1_ACOC_183409.8	242
ENSG00000080839_RBL1_ACOC_183410.9	387
ENSG00000080839_RBL1_ACOC_183411.10	131
ENSG00000080986_NDC80_ACOC_16314.1	209
ENSG00000080986_NDC80_ACOC_16315.2	357
ENSG00000080986_NDC80_ACOC_16317.4	20
ENSG00000080986_NDC80_ACOC_16318.5	364
ENSG00000080986_NDC80_ACOC_16319.6	9
ENSG00000080986_NDC80_ACOC_16320.7	89
ENSG00000080986_NDC80_ACOC_16321.8	55
ENSG00000080986_NDC80_ACOC_16323.10	99
ENSG00000081041_CXCL2_ACOC_112303.1	613
ENSG00000081041_CXCL2_ACOC_112304.2	193
ENSG00000081041_CXCL2_ACOC_112305.3	522
ENSG00000081041_CXCL2_ACOC_112306.4	201
ENSG00000081041_CXCL2_ACOC_112308.6	173
ENSG00000081041_CXCL2_ACOC_112309.7	415
ENSG00000081051_AFP_ACOC_102653.1	371
ENSG00000081051_AFP_ACOC_102654.2	43
ENSG00000081051_AFP_ACOC_102655.3	393
ENSG00000081051_AFP_ACOC_102656.4	248
ENSG00000081051_AFP_ACOC_102657.5	204
ENSG00000081051_AFP_ACOC_102658.6	306
ENSG00000081051_AFP_ACOC_102659.7	257
ENSG00000081051_AFP_ACOC_102660.8	318
ENSG00000081051_AFP_ACOC_102661.9	159
ENSG00000081051_AFP_ACOC_102662.10	133
ENSG00000081052_COL4A4_ACOC_16484.1	650
ENSG00000081052_COL4A4_ACOC_16485.2	455
ENSG00000081052_COL4A4_ACOC_16486.3	242
ENSG00000081052_COL4A4_ACOC_16487.4	137
ENSG00000081052_COL4A4_ACOC_16488.5	52
ENSG00000081052_COL4A4_ACOC_16489.6	188
ENSG00000081052_COL4A4_ACOC_16490.7	233
ENSG00000081052_COL4A4_ACOC_16491.8	218
ENSG00000081052_COL4A4_ACOC_16492.9	78
ENSG00000081052_COL4A4_ACOC_16493.10	255
ENSG00000081154_PCNP_ACOC_140792.1	520
ENSG00000081154_PCNP_ACOC_140793.2	169
ENSG00000081154_PCNP_ACOC_140794.3	135
ENSG00000081154_PCNP_ACOC_140795.4	734
ENSG00000081154_PCNP_ACOC_140796.5	363
ENSG00000081154_PCNP_ACOC_140797.6	354
ENSG00000081154_PCNP_ACOC_140798.7	112
ENSG00000081154_PCNP_ACOC_140799.8	338
ENSG00000081154_PCNP_ACOC_140800.9	216
ENSG00000081154_PCNP_ACOC_140801.10	335
ENSG00000081181_ARG2_ACOC_88300.1	124
ENSG00000081181_ARG2_ACOC_88301.2	140
ENSG00000081181_ARG2_ACOC_88302.3	257
ENSG00000081181_ARG2_ACOC_88303.4	195
ENSG00000081181_ARG2_ACOC_88304.5	253
ENSG00000081181_ARG2_ACOC_88305.6	106
ENSG00000081181_ARG2_ACOC_88306.7	60
ENSG00000081181_ARG2_ACOC_88307.8	235
ENSG00000081181_ARG2_ACOC_88308.9	396
ENSG00000081181_ARG2_ACOC_88309.10	425
ENSG00000081189_MEF2C_ACOC_88347.1	170
ENSG00000081189_MEF2C_ACOC_88348.2	168
ENSG00000081189_MEF2C_ACOC_88349.3	168
ENSG00000081189_MEF2C_ACOC_88350.4	292
ENSG00000081189_MEF2C_ACOC_88351.5	322
ENSG00000081189_MEF2C_ACOC_88352.6	294
ENSG00000081189_MEF2C_ACOC_88353.7	216
ENSG00000081189_MEF2C_ACOC_88354.8	490
ENSG00000081189_MEF2C_ACOC_88355.9	235
ENSG00000081189_MEF2C_ACOC_88356.10	285
ENSG00000081479_LRP2_ACOC_56491.1	385
ENSG00000081479_LRP2_ACOC_56492.2	198
ENSG00000081479_LRP2_ACOC_56493.3	278
ENSG00000081479_LRP2_ACOC_56494.4	642
ENSG00000081479_LRP2_ACOC_56495.5	292
ENSG00000081479_LRP2_ACOC_56496.6	166
ENSG00000081479_LRP2_ACOC_56497.7	114
ENSG00000081479_LRP2_ACOC_56498.8	364
ENSG00000081479_LRP2_ACOC_56499.9	472
ENSG00000081479_LRP2_ACOC_56500.10	144
ENSG00000081760_AACS_ACOC_131442.1	95
ENSG00000081760_AACS_ACOC_131443.2	168
ENSG00000081760_AACS_ACOC_131444.3	208
ENSG00000081760_AACS_ACOC_131445.4	61
ENSG00000081760_AACS_ACOC_131446.5	198
ENSG00000081760_AACS_ACOC_131447.6	201
ENSG00000081760_AACS_ACOC_131448.7	255
ENSG00000081760_AACS_ACOC_131449.8	78
ENSG00000081760_AACS_ACOC_131450.9	312
ENSG00000081760_AACS_ACOC_131451.10	233
ENSG00000081800_SLC13A1_DTKP_70516.4	1
ENSG00000081913_PHLPP1_ACOC_13135.1	254
ENSG00000081913_PHLPP1_ACOC_13136.2	112
ENSG00000081913_PHLPP1_ACOC_13137.3	51
ENSG00000081913_PHLPP1_ACOC_13138.4	93
ENSG00000081913_PHLPP1_ACOC_13139.5	396
ENSG00000081913_PHLPP1_ACOC_13140.6	237
ENSG00000081913_PHLPP1_ACOC_13141.7	139
ENSG00000081913_PHLPP1_ACOC_13142.8	446
ENSG00000081913_PHLPP1_ACOC_13143.9	199
ENSG00000081913_PHLPP1_ACOC_13144.10	678
ENSG00000082068_WDR70_ACOC_200379.1	116
ENSG00000082068_WDR70_ACOC_200380.2	362
ENSG00000082068_WDR70_ACOC_200381.3	92
ENSG00000082068_WDR70_ACOC_200382.4	259
ENSG00000082068_WDR70_ACOC_200383.5	692
ENSG00000082068_WDR70_ACOC_200384.6	53
ENSG00000082068_WDR70_ACOC_200385.7	141
ENSG00000082068_WDR70_ACOC_200386.8	138
ENSG00000082068_WDR70_ACOC_200387.9	22
ENSG00000082068_WDR70_ACOC_200388.10	135
ENSG00000082175_PGR_ACOC_142451.1	284
ENSG00000082175_PGR_ACOC_142452.2	132
ENSG00000082175_PGR_ACOC_142453.3	401
ENSG00000082175_PGR_ACOC_142454.4	906
ENSG00000082175_PGR_ACOC_142455.5	172
ENSG00000082175_PGR_ACOC_142456.6	410
ENSG00000082175_PGR_ACOC_142457.7	212
ENSG00000082175_PGR_ACOC_142458.8	302
ENSG00000082175_PGR_ACOC_142459.9	241
ENSG00000082175_PGR_ACOC_142460.10	262
ENSG00000082258_CCNT2_ACOC_9839.1	287
ENSG00000082258_CCNT2_ACOC_9840.2	173
ENSG00000082258_CCNT2_ACOC_9841.3	311
ENSG00000082258_CCNT2_ACOC_9842.4	286
ENSG00000082258_CCNT2_ACOC_9843.5	140
ENSG00000082258_CCNT2_ACOC_9844.6	471
ENSG00000082258_CCNT2_ACOC_9845.7	201
ENSG00000082258_CCNT2_ACOC_9847.9	224
ENSG00000082258_CCNT2_ACOC_9848.10	81
ENSG00000082293_COL19A1_ACOC_180359.1	348
ENSG00000082293_COL19A1_ACOC_180360.2	243
ENSG00000082293_COL19A1_ACOC_180361.3	254
ENSG00000082293_COL19A1_ACOC_180362.4	214
ENSG00000082293_COL19A1_ACOC_180363.5	220
ENSG00000082293_COL19A1_ACOC_180364.6	525
ENSG00000082293_COL19A1_ACOC_180365.7	31
ENSG00000082293_COL19A1_ACOC_180366.8	320
ENSG00000082293_COL19A1_ACOC_180367.9	347
ENSG00000082293_COL19A1_ACOC_180368.10	217
ENSG00000082781_ITGB5_ACOC_154296.1	118
ENSG00000082781_ITGB5_ACOC_154297.2	168
ENSG00000082781_ITGB5_ACOC_154298.3	120
ENSG00000082781_ITGB5_ACOC_154299.4	192
ENSG00000082781_ITGB5_ACOC_154300.5	568
ENSG00000082781_ITGB5_ACOC_154301.6	211
ENSG00000082781_ITGB5_ACOC_154302.7	404
ENSG00000082781_ITGB5_ACOC_154303.8	220
ENSG00000082781_ITGB5_ACOC_154304.9	422
ENSG00000082781_ITGB5_ACOC_154305.10	367
ENSG00000082805_ERC1_ACOC_165081.1	282
ENSG00000082805_ERC1_ACOC_165082.2	233
ENSG00000082805_ERC1_ACOC_165083.3	324
ENSG00000082805_ERC1_ACOC_165084.4	319
ENSG00000082805_ERC1_ACOC_165085.5	327
ENSG00000082805_ERC1_ACOC_165086.6	535
ENSG00000082805_ERC1_ACOC_165087.7	278
ENSG00000082805_ERC1_ACOC_165088.8	374
ENSG00000082805_ERC1_ACOC_165089.9	167
ENSG00000082805_ERC1_ACOC_165090.10	68
ENSG00000083067_TRPM3_ACOC_197140.1	427
ENSG00000083067_TRPM3_ACOC_197141.2	185
ENSG00000083067_TRPM3_ACOC_197142.3	406
ENSG00000083067_TRPM3_ACOC_197143.4	69
ENSG00000083067_TRPM3_ACOC_197144.5	77
ENSG00000083067_TRPM3_ACOC_197145.6	411
ENSG00000083067_TRPM3_ACOC_197146.7	267
ENSG00000083067_TRPM3_ACOC_197147.8	136
ENSG00000083067_TRPM3_ACOC_197148.9	267
ENSG00000083067_TRPM3_ACOC_197149.10	190
ENSG00000083093_PALB2_ACOC_63463.1	57
ENSG00000083093_PALB2_ACOC_63464.2	121
ENSG00000083093_PALB2_ACOC_63465.3	219
ENSG00000083093_PALB2_ACOC_63466.4	403
ENSG00000083093_PALB2_ACOC_63467.5	73
ENSG00000083093_PALB2_ACOC_63468.6	436
ENSG00000083093_PALB2_ACOC_63469.7	367
ENSG00000083093_PALB2_ACOC_63470.8	73
ENSG00000083093_PALB2_ACOC_63471.9	130
ENSG00000083093_PALB2_ACOC_63472.10	315
ENSG00000083097_DOPEY1_PROT_52852.3	1
ENSG00000083168_KAT6A_ACOC_152091.1	197
ENSG00000083168_KAT6A_ACOC_152092.2	81
ENSG00000083168_KAT6A_ACOC_152093.3	263
ENSG00000083168_KAT6A_ACOC_152094.4	232
ENSG00000083168_KAT6A_ACOC_152095.5	325
ENSG00000083168_KAT6A_ACOC_152096.6	191
ENSG00000083168_KAT6A_ACOC_152097.7	329
ENSG00000083168_KAT6A_ACOC_152098.8	281
ENSG00000083168_KAT6A_ACOC_152099.9	459
ENSG00000083168_KAT6A_ACOC_152100.10	263
ENSG00000083520_DIS3_ACOC_54138.1	477
ENSG00000083520_DIS3_ACOC_54139.2	140
ENSG00000083520_DIS3_ACOC_54140.3	149
ENSG00000083520_DIS3_ACOC_54142.5	44
ENSG00000083520_DIS3_ACOC_54143.6	180
ENSG00000083520_DIS3_ACOC_54144.7	6
ENSG00000083520_DIS3_ACOC_54145.8	205
ENSG00000083520_DIS3_ACOC_54146.9	82
ENSG00000083520_DIS3_ACOC_54147.10	78
ENSG00000083642_PDS5B_ACOC_93201.1	283
ENSG00000083642_PDS5B_ACOC_93202.2	247
ENSG00000083642_PDS5B_ACOC_93203.3	192
ENSG00000083642_PDS5B_ACOC_93204.4	293
ENSG00000083642_PDS5B_ACOC_93205.5	237
ENSG00000083642_PDS5B_ACOC_93206.6	598
ENSG00000083642_PDS5B_ACOC_93207.7	57
ENSG00000083642_PDS5B_ACOC_93208.8	404
ENSG00000083642_PDS5B_ACOC_93209.9	313
ENSG00000083642_PDS5B_ACOC_93210.10	622
ENSG00000083799_CYLD_ACOC_21974.1	120
ENSG00000083799_CYLD_ACOC_21975.2	50
ENSG00000083799_CYLD_ACOC_21976.3	363
ENSG00000083799_CYLD_ACOC_21977.4	331
ENSG00000083799_CYLD_ACOC_21978.5	363
ENSG00000083799_CYLD_ACOC_21979.6	248
ENSG00000083799_CYLD_ACOC_21980.7	169
ENSG00000083799_CYLD_ACOC_21981.8	101
ENSG00000083799_CYLD_ACOC_21982.9	111
ENSG00000083799_CYLD_ACOC_21983.10	77
ENSG00000083807_SLC27A5_ACOC_143572.1	333
ENSG00000083807_SLC27A5_ACOC_143573.2	297
ENSG00000083807_SLC27A5_ACOC_143574.3	201
ENSG00000083807_SLC27A5_ACOC_143575.4	121
ENSG00000083807_SLC27A5_ACOC_143576.5	245
ENSG00000083807_SLC27A5_ACOC_143577.6	143
ENSG00000083807_SLC27A5_ACOC_143578.7	418
ENSG00000083807_SLC27A5_ACOC_143579.8	634
ENSG00000083807_SLC27A5_ACOC_143580.9	182
ENSG00000083807_SLC27A5_ACOC_143581.10	364
ENSG00000083817_ZNF416_GEEX_71492.1	1
ENSG00000083844_ZNF264_ACOC_176344.1	362
ENSG00000083844_ZNF264_ACOC_176345.2	108
ENSG00000083844_ZNF264_ACOC_176346.3	309
ENSG00000083844_ZNF264_ACOC_176347.4	134
ENSG00000083844_ZNF264_ACOC_176348.5	54
ENSG00000083844_ZNF264_ACOC_176349.6	556
ENSG00000083844_ZNF264_ACOC_176350.7	208
ENSG00000083844_ZNF264_ACOC_176351.8	207
ENSG00000083844_ZNF264_ACOC_176352.9	41
ENSG00000083844_ZNF264_ACOC_176353.10	487
ENSG00000084207_GSTP1_ACOC_71382.1	48
ENSG00000084207_GSTP1_ACOC_71383.2	132
ENSG00000084207_GSTP1_ACOC_71384.3	146
ENSG00000084207_GSTP1_ACOC_71385.4	199
ENSG00000084207_GSTP1_ACOC_71386.5	247
ENSG00000084207_GSTP1_ACOC_71387.6	290
ENSG00000084207_GSTP1_ACOC_71388.7	96
ENSG00000084207_GSTP1_ACOC_71389.8	51
ENSG00000084207_GSTP1_ACOC_71390.9	164
ENSG00000084207_GSTP1_ACOC_71391.10	203
ENSG00000084234_APLP2_GEEX_178470.6	1
ENSG00000084636_COL16A1_UNA2_46682.2	1
ENSG00000084676_NCOA1_ACOC_302.1	123
ENSG00000084676_NCOA1_ACOC_303.2	148
ENSG00000084676_NCOA1_ACOC_304.3	299
ENSG00000084676_NCOA1_ACOC_305.4	122
ENSG00000084676_NCOA1_ACOC_306.5	226
ENSG00000084676_NCOA1_ACOC_307.6	559
ENSG00000084676_NCOA1_ACOC_308.7	346
ENSG00000084676_NCOA1_ACOC_309.8	189
ENSG00000084676_NCOA1_ACOC_310.9	427
ENSG00000084676_NCOA1_ACOC_311.10	184
ENSG00000084734_GCKR_TMMO_124911.8	354
ENSG00000084754_HADHA_DTKP_91320.7	1
ENSG00000084764_MAPRE3_ACOC_28613.1	172
ENSG00000084764_MAPRE3_ACOC_28614.2	426
ENSG00000084764_MAPRE3_ACOC_28615.3	644
ENSG00000084764_MAPRE3_ACOC_28616.4	307
ENSG00000084764_MAPRE3_ACOC_28617.5	123
ENSG00000084764_MAPRE3_ACOC_28618.6	163
ENSG00000084764_MAPRE3_ACOC_28619.7	275
ENSG00000084764_MAPRE3_ACOC_28620.8	274
ENSG00000084764_MAPRE3_ACOC_28621.9	461
ENSG00000084764_MAPRE3_ACOC_28622.10	388
ENSG00000084774_CAD_ACOC_8030.1	234
ENSG00000084774_CAD_ACOC_8031.2	429
ENSG00000084774_CAD_ACOC_8032.3	193
ENSG00000084774_CAD_ACOC_8033.4	307
ENSG00000084774_CAD_ACOC_8034.5	447
ENSG00000084774_CAD_ACOC_8035.6	358
ENSG00000084774_CAD_ACOC_8036.7	225
ENSG00000084774_CAD_ACOC_8037.8	67
ENSG00000084774_CAD_ACOC_8038.9	198
ENSG00000084774_CAD_ACOC_8039.10	623
ENSG00000085224_ATRX_ACOC_37594.1	229
ENSG00000085224_ATRX_ACOC_37595.2	285
ENSG00000085224_ATRX_ACOC_37596.3	263
ENSG00000085224_ATRX_ACOC_37597.4	263
ENSG00000085224_ATRX_ACOC_37598.5	280
ENSG00000085224_ATRX_ACOC_37599.6	745
ENSG00000085224_ATRX_ACOC_37600.7	252
ENSG00000085224_ATRX_ACOC_37601.8	401
ENSG00000085224_ATRX_ACOC_37602.9	488
ENSG00000085224_ATRX_ACOC_37603.10	229
ENSG00000085231_TAF9_ACOC_142431.1	336
ENSG00000085231_TAF9_ACOC_142432.2	337
ENSG00000085231_TAF9_ACOC_142433.3	444
ENSG00000085231_TAF9_ACOC_142434.4	544
ENSG00000085231_TAF9_ACOC_142435.5	196
ENSG00000085231_TAF9_ACOC_142436.6	168
ENSG00000085231_TAF9_ACOC_142437.7	46
ENSG00000085231_TAF9_ACOC_142438.8	348
ENSG00000085231_TAF9_ACOC_142439.9	17
ENSG00000085231_TAF9_ACOC_142440.10	14
ENSG00000085276_MECOM_ACOC_127480.1	332
ENSG00000085276_MECOM_ACOC_127481.2	103
ENSG00000085276_MECOM_ACOC_127482.3	190
ENSG00000085276_MECOM_ACOC_127483.4	117
ENSG00000085276_MECOM_ACOC_127484.5	368
ENSG00000085276_MECOM_ACOC_127485.6	338
ENSG00000085276_MECOM_ACOC_127486.7	96
ENSG00000085276_MECOM_ACOC_127487.8	517
ENSG00000085276_MECOM_ACOC_127488.9	350
ENSG00000085276_MECOM_ACOC_127489.10	25
ENSG00000085465_OVGP1_ACOC_30297.1	306
ENSG00000085465_OVGP1_ACOC_30298.2	547
ENSG00000085465_OVGP1_ACOC_30299.3	463
ENSG00000085465_OVGP1_ACOC_30300.4	648
ENSG00000085465_OVGP1_ACOC_30301.5	215
ENSG00000085465_OVGP1_ACOC_30302.6	205
ENSG00000085465_OVGP1_ACOC_30303.7	202
ENSG00000085465_OVGP1_ACOC_30304.8	184
ENSG00000085465_OVGP1_ACOC_30305.9	263
ENSG00000085465_OVGP1_ACOC_30306.10	149
ENSG00000085563_ABCB1_ACOC_20036.1	41
ENSG00000085563_ABCB1_ACOC_20037.2	327
ENSG00000085563_ABCB1_ACOC_20038.3	216
ENSG00000085563_ABCB1_ACOC_20039.4	633
ENSG00000085563_ABCB1_ACOC_20040.5	299
ENSG00000085563_ABCB1_ACOC_20041.6	415
ENSG00000085563_ABCB1_ACOC_20042.7	342
ENSG00000085563_ABCB1_ACOC_20043.8	302
ENSG00000085563_ABCB1_ACOC_20044.9	275
ENSG00000085563_ABCB1_ACOC_20045.10	393
ENSG00000085741_WNT11_ACOC_19225.1	337
ENSG00000085741_WNT11_ACOC_19226.2	174
ENSG00000085741_WNT11_ACOC_19227.3	387
ENSG00000085741_WNT11_ACOC_19228.4	292
ENSG00000085741_WNT11_ACOC_19229.5	659
ENSG00000085741_WNT11_ACOC_19230.6	303
ENSG00000085741_WNT11_ACOC_19231.7	361
ENSG00000085741_WNT11_ACOC_19232.8	327
ENSG00000085741_WNT11_ACOC_19233.9	497
ENSG00000085741_WNT11_ACOC_19234.10	68
ENSG00000085832_EPS15_ACOC_189179.1	368
ENSG00000085832_EPS15_ACOC_189180.2	371
ENSG00000085832_EPS15_ACOC_189181.3	202
ENSG00000085832_EPS15_ACOC_189182.4	138
ENSG00000085832_EPS15_ACOC_189183.5	255
ENSG00000085832_EPS15_ACOC_189184.6	181
ENSG00000085832_EPS15_ACOC_189185.7	166
ENSG00000085832_EPS15_ACOC_189186.8	303
ENSG00000085832_EPS15_ACOC_189187.9	130
ENSG00000085832_EPS15_ACOC_189188.10	366
ENSG00000085999_RAD54L_ACOC_37544.1	322
ENSG00000085999_RAD54L_ACOC_37545.2	269
ENSG00000085999_RAD54L_ACOC_37546.3	77
ENSG00000085999_RAD54L_ACOC_37547.4	222
ENSG00000085999_RAD54L_ACOC_37548.5	38
ENSG00000085999_RAD54L_ACOC_37549.6	35
ENSG00000085999_RAD54L_ACOC_37550.7	235
ENSG00000085999_RAD54L_ACOC_37551.8	371
ENSG00000085999_RAD54L_ACOC_37552.9	196
ENSG00000085999_RAD54L_ACOC_37553.10	409
ENSG00000086061_DNAJA1_ACOC_24756.1	83
ENSG00000086061_DNAJA1_ACOC_24757.2	160
ENSG00000086061_DNAJA1_ACOC_24758.3	172
ENSG00000086061_DNAJA1_ACOC_24759.4	67
ENSG00000086061_DNAJA1_ACOC_24760.5	105
ENSG00000086061_DNAJA1_ACOC_24761.6	100
ENSG00000086061_DNAJA1_ACOC_24762.7	44
ENSG00000086061_DNAJA1_ACOC_24763.8	111
ENSG00000086061_DNAJA1_ACOC_24765.10	238
ENSG00000086200_IPO11_ACOC_65362.1	86
ENSG00000086200_IPO11_ACOC_65363.2	59
ENSG00000086200_IPO11_ACOC_65364.3	85
ENSG00000086200_IPO11_ACOC_65365.4	83
ENSG00000086200_IPO11_ACOC_65366.5	444
ENSG00000086200_IPO11_ACOC_65367.6	34
ENSG00000086200_IPO11_ACOC_65368.7	375
ENSG00000086200_IPO11_ACOC_65369.8	105
ENSG00000086200_IPO11_ACOC_65370.9	193
ENSG00000086289_EPDR1_UNA2_198736.1	1
ENSG00000086475_SEPHS1_ACOC_119729.1	367
ENSG00000086475_SEPHS1_ACOC_119730.2	168
ENSG00000086475_SEPHS1_ACOC_119731.3	313
ENSG00000086475_SEPHS1_ACOC_119732.4	144
ENSG00000086475_SEPHS1_ACOC_119733.5	133
ENSG00000086475_SEPHS1_ACOC_119734.6	132
ENSG00000086475_SEPHS1_ACOC_119735.7	227
ENSG00000086475_SEPHS1_ACOC_119736.8	219
ENSG00000086475_SEPHS1_ACOC_119737.9	514
ENSG00000086475_SEPHS1_ACOC_119738.10	165
ENSG00000086696_HSD17B2_ACOC_120385.1	310
ENSG00000086696_HSD17B2_ACOC_120386.2	364
ENSG00000086696_HSD17B2_ACOC_120387.3	361
ENSG00000086696_HSD17B2_ACOC_120388.4	708
ENSG00000086696_HSD17B2_ACOC_120389.5	127
ENSG00000086696_HSD17B2_ACOC_120390.6	516
ENSG00000086696_HSD17B2_ACOC_120391.7	150
ENSG00000086696_HSD17B2_ACOC_120392.8	243
ENSG00000086696_HSD17B2_ACOC_120393.9	374
ENSG00000086696_HSD17B2_ACOC_120394.10	123
ENSG00000086712_TXLNG_ACOC_52278.1	174
ENSG00000086712_TXLNG_ACOC_52279.2	111
ENSG00000086712_TXLNG_ACOC_52280.3	118
ENSG00000086712_TXLNG_ACOC_52281.4	300
ENSG00000086712_TXLNG_ACOC_52282.5	264
ENSG00000086712_TXLNG_ACOC_52283.6	206
ENSG00000086712_TXLNG_ACOC_52284.7	111
ENSG00000086712_TXLNG_ACOC_52285.8	177
ENSG00000086712_TXLNG_ACOC_52286.9	158
ENSG00000086712_TXLNG_ACOC_52287.10	285
ENSG00000086717_PPEF1_DTKP_137486.1	1
ENSG00000086758_HUWE1_ACOC_38405.1	305
ENSG00000086758_HUWE1_ACOC_38406.2	183
ENSG00000086758_HUWE1_ACOC_38407.3	331
ENSG00000086758_HUWE1_ACOC_38408.4	156
ENSG00000086758_HUWE1_ACOC_38409.5	330
ENSG00000086758_HUWE1_ACOC_38410.6	65
ENSG00000086758_HUWE1_ACOC_38411.7	444
ENSG00000086758_HUWE1_ACOC_38412.8	217
ENSG00000086758_HUWE1_ACOC_38413.9	415
ENSG00000086758_HUWE1_ACOC_38414.10	248
ENSG00000086827_ZW10_ACOC_89635.1	567
ENSG00000086827_ZW10_ACOC_89636.2	336
ENSG00000086827_ZW10_ACOC_89637.3	115
ENSG00000086827_ZW10_ACOC_89638.4	443
ENSG00000086827_ZW10_ACOC_89639.5	253
ENSG00000086827_ZW10_ACOC_89640.6	90
ENSG00000086827_ZW10_ACOC_89641.7	111
ENSG00000086827_ZW10_ACOC_89642.8	192
ENSG00000086827_ZW10_ACOC_89643.9	224
ENSG00000086827_ZW10_ACOC_89644.10	17
ENSG00000087077_TRIP6_ACOC_120502.1	118
ENSG00000087077_TRIP6_ACOC_120503.2	29
ENSG00000087077_TRIP6_ACOC_120504.3	281
ENSG00000087077_TRIP6_ACOC_120505.4	32
ENSG00000087077_TRIP6_ACOC_120506.5	229
ENSG00000087077_TRIP6_ACOC_120507.6	266
ENSG00000087077_TRIP6_ACOC_120508.7	265
ENSG00000087077_TRIP6_ACOC_120509.8	70
ENSG00000087077_TRIP6_ACOC_120510.9	205
ENSG00000087077_TRIP6_ACOC_120511.10	58
ENSG00000087088_BAX_ACOC_170441.1	85
ENSG00000087088_BAX_ACOC_170442.2	220
ENSG00000087088_BAX_ACOC_170443.3	74
ENSG00000087088_BAX_ACOC_170444.4	47
ENSG00000087088_BAX_ACOC_170445.5	116
ENSG00000087088_BAX_ACOC_170446.6	302
ENSG00000087088_BAX_ACOC_170447.7	171
ENSG00000087088_BAX_ACOC_170448.8	480
ENSG00000087088_BAX_ACOC_170449.9	376
ENSG00000087111_PIGS_ACOC_139655.1	312
ENSG00000087111_PIGS_ACOC_139656.2	44
ENSG00000087111_PIGS_ACOC_139657.3	87
ENSG00000087111_PIGS_ACOC_139659.5	335
ENSG00000087111_PIGS_ACOC_139660.6	39
ENSG00000087111_PIGS_ACOC_139661.7	133
ENSG00000087111_PIGS_ACOC_139662.8	213
ENSG00000087111_PIGS_ACOC_139663.9	81
ENSG00000087111_PIGS_ACOC_139664.10	290
ENSG00000087116_ADAMTS2_PROT_67288.6	1
ENSG00000087191_PSMC5_ACOC_66365.1	49
ENSG00000087191_PSMC5_ACOC_66367.3	86
ENSG00000087191_PSMC5_ACOC_66368.4	72
ENSG00000087191_PSMC5_ACOC_66369.5	24
ENSG00000087191_PSMC5_ACOC_66370.6	292
ENSG00000087191_PSMC5_ACOC_66371.7	140
ENSG00000087191_PSMC5_ACOC_66372.8	197
ENSG00000087191_PSMC5_ACOC_66374.10	23
ENSG00000087245_MMP2_ACOC_47690.1	797
ENSG00000087245_MMP2_ACOC_47691.2	322
ENSG00000087245_MMP2_ACOC_47692.3	336
ENSG00000087245_MMP2_ACOC_47693.4	239
ENSG00000087245_MMP2_ACOC_47694.5	232
ENSG00000087245_MMP2_ACOC_47695.6	493
ENSG00000087245_MMP2_ACOC_47696.7	183
ENSG00000087245_MMP2_ACOC_47697.8	244
ENSG00000087245_MMP2_ACOC_47698.9	63
ENSG00000087245_MMP2_ACOC_47699.10	539
ENSG00000087274_ADD1_ACOC_173479.1	403
ENSG00000087274_ADD1_ACOC_173480.2	436
ENSG00000087274_ADD1_ACOC_173481.3	383
ENSG00000087274_ADD1_ACOC_173482.4	539
ENSG00000087274_ADD1_ACOC_173483.5	457
ENSG00000087274_ADD1_ACOC_173484.6	81
ENSG00000087274_ADD1_ACOC_173485.7	221
ENSG00000087274_ADD1_ACOC_173486.8	200
ENSG00000087274_ADD1_ACOC_173487.9	328
ENSG00000087274_ADD1_ACOC_173488.10	350
ENSG00000087365_SF3B2_ACOC_42272.2	122
ENSG00000087365_SF3B2_ACOC_42273.3	58
ENSG00000087365_SF3B2_ACOC_42274.4	64
ENSG00000087365_SF3B2_ACOC_42275.5	187
ENSG00000087365_SF3B2_ACOC_42276.6	20
ENSG00000087365_SF3B2_ACOC_42277.7	57
ENSG00000087365_SF3B2_ACOC_42278.8	62
ENSG00000087365_SF3B2_ACOC_42279.9	254
ENSG00000087365_SF3B2_ACOC_42280.10	26
ENSG00000087460_GNAS_ACOC_60500.1	594
ENSG00000087460_GNAS_ACOC_60501.2	53
ENSG00000087460_GNAS_ACOC_60502.3	313
ENSG00000087460_GNAS_ACOC_60503.4	330
ENSG00000087460_GNAS_ACOC_60504.5	344
ENSG00000087460_GNAS_ACOC_60505.6	276
ENSG00000087460_GNAS_ACOC_60506.7	469
ENSG00000087460_GNAS_ACOC_60507.8	321
ENSG00000087460_GNAS_ACOC_60508.9	142
ENSG00000087460_GNAS_ACOC_60509.10	64
ENSG00000087494_PTHLH_ACOC_312.1	392
ENSG00000087494_PTHLH_ACOC_313.2	175
ENSG00000087494_PTHLH_ACOC_314.3	829
ENSG00000087494_PTHLH_ACOC_315.4	338
ENSG00000087494_PTHLH_ACOC_316.5	378
ENSG00000087494_PTHLH_ACOC_317.6	99
ENSG00000087494_PTHLH_ACOC_318.7	254
ENSG00000087494_PTHLH_ACOC_319.8	366
ENSG00000087494_PTHLH_ACOC_320.9	173
ENSG00000087494_PTHLH_ACOC_321.10	541
ENSG00000087495_PHACTR3_ACOC_322.1	373
ENSG00000087495_PHACTR3_ACOC_323.2	388
ENSG00000087495_PHACTR3_ACOC_324.3	383
ENSG00000087495_PHACTR3_ACOC_325.4	303
ENSG00000087495_PHACTR3_ACOC_326.5	85
ENSG00000087495_PHACTR3_ACOC_327.6	381
ENSG00000087495_PHACTR3_ACOC_328.7	635
ENSG00000087495_PHACTR3_ACOC_329.8	363
ENSG00000087495_PHACTR3_ACOC_330.9	404
ENSG00000087495_PHACTR3_ACOC_331.10	283
ENSG00000087995_METTL2A_UNA1_58311.6	1
ENSG00000088002_SULT2B1_ACOC_36355.1	270
ENSG00000088002_SULT2B1_ACOC_36356.2	365
ENSG00000088002_SULT2B1_ACOC_36357.3	233
ENSG00000088002_SULT2B1_ACOC_36358.4	395
ENSG00000088002_SULT2B1_ACOC_36359.5	189
ENSG00000088002_SULT2B1_ACOC_36360.6	232
ENSG00000088002_SULT2B1_ACOC_36361.7	322
ENSG00000088002_SULT2B1_ACOC_36362.8	71
ENSG00000088002_SULT2B1_ACOC_36363.9	36
ENSG00000088002_SULT2B1_ACOC_36364.10	471
ENSG00000088205_DDX18_ACOC_68293.1	180
ENSG00000088205_DDX18_ACOC_68294.2	154
ENSG00000088205_DDX18_ACOC_68295.3	56
ENSG00000088205_DDX18_ACOC_68296.4	69
ENSG00000088205_DDX18_ACOC_68297.5	75
ENSG00000088205_DDX18_ACOC_68298.6	22
ENSG00000088205_DDX18_ACOC_68299.7	64
ENSG00000088205_DDX18_ACOC_68300.8	49
ENSG00000088205_DDX18_ACOC_68301.9	99
ENSG00000088205_DDX18_ACOC_68302.10	328
ENSG00000088305_DNMT3B_ACOC_22454.1	44
ENSG00000088305_DNMT3B_ACOC_22455.2	43
ENSG00000088305_DNMT3B_ACOC_22456.3	343
ENSG00000088305_DNMT3B_ACOC_22457.4	195
ENSG00000088305_DNMT3B_ACOC_22458.5	60
ENSG00000088305_DNMT3B_ACOC_22459.6	137
ENSG00000088305_DNMT3B_ACOC_22460.7	106
ENSG00000088305_DNMT3B_ACOC_22461.8	364
ENSG00000088305_DNMT3B_ACOC_22462.9	373
ENSG00000088305_DNMT3B_ACOC_22463.10	362
ENSG00000088367_EPB41L1_TMMO_29307.9	1
ENSG00000088387_DOCK9_ACOC_49979.1	205
ENSG00000088387_DOCK9_ACOC_49980.2	577
ENSG00000088387_DOCK9_ACOC_49981.3	245
ENSG00000088387_DOCK9_ACOC_49982.4	731
ENSG00000088387_DOCK9_ACOC_49983.5	98
ENSG00000088387_DOCK9_ACOC_49984.6	167
ENSG00000088387_DOCK9_ACOC_49985.7	185
ENSG00000088387_DOCK9_ACOC_49986.8	240
ENSG00000088387_DOCK9_ACOC_49987.9	113
ENSG00000088387_DOCK9_ACOC_49988.10	337
ENSG00000088451_TGDS_ACOC_165071.1	228
ENSG00000088451_TGDS_ACOC_165072.2	117
ENSG00000088451_TGDS_ACOC_165073.3	449
ENSG00000088451_TGDS_ACOC_165074.4	137
ENSG00000088451_TGDS_ACOC_165075.5	123
ENSG00000088451_TGDS_ACOC_165076.6	450
ENSG00000088451_TGDS_ACOC_165077.7	273
ENSG00000088451_TGDS_ACOC_165078.8	588
ENSG00000088451_TGDS_ACOC_165079.9	178
ENSG00000088451_TGDS_ACOC_165080.10	305
ENSG00000088832_FKBP1A_ACOC_132019.1	274
ENSG00000088832_FKBP1A_ACOC_132020.2	149
ENSG00000088832_FKBP1A_ACOC_132021.3	343
ENSG00000088832_FKBP1A_ACOC_132022.4	625
ENSG00000088832_FKBP1A_ACOC_132023.5	78
ENSG00000088832_FKBP1A_ACOC_132024.6	336
ENSG00000088832_FKBP1A_ACOC_132025.7	274
ENSG00000088832_FKBP1A_ACOC_132026.8	222
ENSG00000088986_DYNLL1_ACOC_14532.1	54
ENSG00000088986_DYNLL1_ACOC_14533.2	80
ENSG00000088986_DYNLL1_ACOC_14534.3	48
ENSG00000088986_DYNLL1_ACOC_14535.4	306
ENSG00000088986_DYNLL1_ACOC_14536.5	305
ENSG00000088986_DYNLL1_ACOC_14537.6	56
ENSG00000088986_DYNLL1_ACOC_14538.7	1
ENSG00000088986_DYNLL1_ACOC_14539.8	47
ENSG00000088986_DYNLL1_ACOC_14540.9	8
ENSG00000088986_DYNLL1_ACOC_14541.10	72
ENSG00000089041_P2RX7_ACOC_3095.1	105
ENSG00000089041_P2RX7_ACOC_3096.2	65
ENSG00000089041_P2RX7_ACOC_3097.3	266
ENSG00000089041_P2RX7_ACOC_3098.4	27
ENSG00000089041_P2RX7_ACOC_3099.5	182
ENSG00000089041_P2RX7_ACOC_3100.6	319
ENSG00000089041_P2RX7_ACOC_3101.7	101
ENSG00000089041_P2RX7_ACOC_3102.8	266
ENSG00000089041_P2RX7_ACOC_3103.9	131
ENSG00000089041_P2RX7_ACOC_3104.10	198
ENSG00000089050_RBBP9_ACOC_106227.1	74
ENSG00000089050_RBBP9_ACOC_106228.2	449
ENSG00000089050_RBBP9_ACOC_106229.3	216
ENSG00000089050_RBBP9_ACOC_106230.4	306
ENSG00000089050_RBBP9_ACOC_106231.5	345
ENSG00000089050_RBBP9_ACOC_106232.6	278
ENSG00000089050_RBBP9_ACOC_106233.7	270
ENSG00000089050_RBBP9_ACOC_106234.8	215
ENSG00000089050_RBBP9_ACOC_106235.9	340
ENSG00000089050_RBBP9_ACOC_106236.10	239
ENSG00000089053_ANAPC5_ACOC_106217.1	199
ENSG00000089053_ANAPC5_ACOC_106218.2	65
ENSG00000089053_ANAPC5_ACOC_106219.3	45
ENSG00000089053_ANAPC5_ACOC_106220.4	91
ENSG00000089053_ANAPC5_ACOC_106221.5	452
ENSG00000089053_ANAPC5_ACOC_106222.6	298
ENSG00000089053_ANAPC5_ACOC_106224.8	134
ENSG00000089053_ANAPC5_ACOC_106225.9	42
ENSG00000089053_ANAPC5_ACOC_106226.10	142
ENSG00000089091_DZANK1_ACOC_149724.1	488
ENSG00000089091_DZANK1_ACOC_149725.2	132
ENSG00000089091_DZANK1_ACOC_149726.3	178
ENSG00000089091_DZANK1_ACOC_149727.4	164
ENSG00000089091_DZANK1_ACOC_149728.5	167
ENSG00000089091_DZANK1_ACOC_149729.6	285
ENSG00000089091_DZANK1_ACOC_149730.7	153
ENSG00000089091_DZANK1_ACOC_149731.8	270
ENSG00000089091_DZANK1_ACOC_149732.9	59
ENSG00000089091_DZANK1_ACOC_149733.10	189
ENSG00000089159_PXN_ACOC_176405.1	238
ENSG00000089159_PXN_ACOC_176406.2	182
ENSG00000089159_PXN_ACOC_176407.3	129
ENSG00000089159_PXN_ACOC_176408.4	62
ENSG00000089159_PXN_ACOC_176409.5	243
ENSG00000089159_PXN_ACOC_176410.6	29
ENSG00000089159_PXN_ACOC_176411.7	67
ENSG00000089159_PXN_ACOC_176412.8	124
ENSG00000089159_PXN_ACOC_176413.9	277
ENSG00000089159_PXN_ACOC_176414.10	148
ENSG00000089225_TBX5_ACOC_198666.1	363
ENSG00000089225_TBX5_ACOC_198667.2	113
ENSG00000089225_TBX5_ACOC_198668.3	322
ENSG00000089225_TBX5_ACOC_198669.4	58
ENSG00000089225_TBX5_ACOC_198670.5	211
ENSG00000089225_TBX5_ACOC_198671.6	109
ENSG00000089225_TBX5_ACOC_198672.7	255
ENSG00000089225_TBX5_ACOC_198673.8	524
ENSG00000089225_TBX5_ACOC_198674.9	163
ENSG00000089225_TBX5_ACOC_198675.10	147
ENSG00000089250_NOS1_ACOC_42101.1	327
ENSG00000089250_NOS1_ACOC_42102.2	155
ENSG00000089250_NOS1_ACOC_42103.3	138
ENSG00000089250_NOS1_ACOC_42104.4	164
ENSG00000089250_NOS1_ACOC_42105.5	238
ENSG00000089250_NOS1_ACOC_42106.6	312
ENSG00000089250_NOS1_ACOC_42107.7	375
ENSG00000089250_NOS1_ACOC_42108.8	275
ENSG00000089250_NOS1_ACOC_42109.9	154
ENSG00000089250_NOS1_ACOC_42110.10	191
ENSG00000089280_FUS_ACOC_154456.1	547
ENSG00000089280_FUS_ACOC_154457.2	315
ENSG00000089280_FUS_ACOC_154458.3	365
ENSG00000089280_FUS_ACOC_154459.4	434
ENSG00000089280_FUS_ACOC_154460.5	273
ENSG00000089280_FUS_ACOC_154461.6	252
ENSG00000089280_FUS_ACOC_154462.7	345
ENSG00000089280_FUS_ACOC_154463.8	379
ENSG00000089280_FUS_ACOC_154464.9	204
ENSG00000089280_FUS_ACOC_154465.10	476
ENSG00000089472_HEPH_ACOC_110140.1	411
ENSG00000089472_HEPH_ACOC_110141.2	167
ENSG00000089472_HEPH_ACOC_110142.3	255
ENSG00000089472_HEPH_ACOC_110143.4	283
ENSG00000089472_HEPH_ACOC_110144.5	298
ENSG00000089472_HEPH_ACOC_110145.6	384
ENSG00000089472_HEPH_ACOC_110146.7	329
ENSG00000089472_HEPH_ACOC_110147.8	644
ENSG00000089472_HEPH_ACOC_110148.9	164
ENSG00000089472_HEPH_ACOC_110149.10	391
ENSG00000089486_CDIP1_ACOC_173559.1	161
ENSG00000089486_CDIP1_ACOC_173560.2	139
ENSG00000089486_CDIP1_ACOC_173561.3	38
ENSG00000089486_CDIP1_ACOC_173562.4	238
ENSG00000089486_CDIP1_ACOC_173563.5	195
ENSG00000089486_CDIP1_ACOC_173564.6	95
ENSG00000089486_CDIP1_ACOC_173565.7	160
ENSG00000089486_CDIP1_ACOC_173566.8	88
ENSG00000089486_CDIP1_ACOC_173567.9	67
ENSG00000089486_CDIP1_ACOC_173568.10	109
ENSG00000089597_GANAB_ACOC_111328.1	256
ENSG00000089597_GANAB_ACOC_111329.2	313
ENSG00000089597_GANAB_ACOC_111330.3	446
ENSG00000089597_GANAB_ACOC_111331.4	340
ENSG00000089597_GANAB_ACOC_111332.5	256
ENSG00000089597_GANAB_ACOC_111333.6	130
ENSG00000089597_GANAB_ACOC_111334.7	167
ENSG00000089597_GANAB_ACOC_111335.8	135
ENSG00000089597_GANAB_ACOC_111336.9	92
ENSG00000089597_GANAB_ACOC_111337.10	128
ENSG00000089685_BIRC5_ACOC_163871.2	28
ENSG00000089685_BIRC5_ACOC_163872.3	26
ENSG00000089685_BIRC5_ACOC_163874.5	2
ENSG00000089685_BIRC5_ACOC_163876.7	51
ENSG00000089685_BIRC5_ACOC_163878.9	28
ENSG00000089685_BIRC5_ACOC_163879.10	21
ENSG00000089693_MLF2_UNA2_112110.3	1
ENSG00000090061_CCNK_ACOC_110267.1	66
ENSG00000090061_CCNK_ACOC_110268.2	200
ENSG00000090061_CCNK_ACOC_110270.4	30
ENSG00000090061_CCNK_ACOC_110271.5	267
ENSG00000090061_CCNK_ACOC_110272.6	213
ENSG00000090061_CCNK_ACOC_110274.8	10
ENSG00000090061_CCNK_ACOC_110275.9	62
ENSG00000090061_CCNK_ACOC_110276.10	133
ENSG00000090097_PCBP4_ACOC_5355.6	32
ENSG00000090097_PCBP4_ACOC_5356.7	427
ENSG00000090097_PCBP4_ACOC_5357.8	271
ENSG00000090097_PCBP4_ACOC_5358.9	394
ENSG00000090097_PCBP4_ACOC_5359.10	34
ENSG00000090266_NDUFB2_ACOC_190420.1	92
ENSG00000090266_NDUFB2_ACOC_190421.2	147
ENSG00000090266_NDUFB2_ACOC_190422.3	17
ENSG00000090266_NDUFB2_ACOC_190423.4	247
ENSG00000090266_NDUFB2_ACOC_190424.5	181
ENSG00000090266_NDUFB2_ACOC_190425.6	17
ENSG00000090266_NDUFB2_ACOC_190426.7	208
ENSG00000090266_NDUFB2_ACOC_190427.8	165
ENSG00000090266_NDUFB2_ACOC_190428.9	191
ENSG00000090266_NDUFB2_ACOC_190429.10	77
ENSG00000090273_NUDC_ACOC_19315.1	99
ENSG00000090273_NUDC_ACOC_19316.2	181
ENSG00000090273_NUDC_ACOC_19317.3	76
ENSG00000090273_NUDC_ACOC_19318.4	576
ENSG00000090273_NUDC_ACOC_19319.5	59
ENSG00000090273_NUDC_ACOC_19320.6	20
ENSG00000090273_NUDC_ACOC_19321.7	64
ENSG00000090273_NUDC_ACOC_19322.8	41
ENSG00000090273_NUDC_ACOC_19323.9	56
ENSG00000090273_NUDC_ACOC_19324.10	33
ENSG00000090316_MAEA_ACOC_51085.1	256
ENSG00000090316_MAEA_ACOC_51086.2	203
ENSG00000090316_MAEA_ACOC_51087.3	345
ENSG00000090316_MAEA_ACOC_51088.4	286
ENSG00000090316_MAEA_ACOC_51089.5	107
ENSG00000090316_MAEA_ACOC_51090.6	591
ENSG00000090316_MAEA_ACOC_51091.7	152
ENSG00000090316_MAEA_ACOC_51092.8	227
ENSG00000090316_MAEA_ACOC_51093.9	38
ENSG00000090316_MAEA_ACOC_51094.10	254
ENSG00000090339_ICAM1_ACOC_58106.1	178
ENSG00000090339_ICAM1_ACOC_58107.2	93
ENSG00000090339_ICAM1_ACOC_58108.3	467
ENSG00000090339_ICAM1_ACOC_58109.4	98
ENSG00000090339_ICAM1_ACOC_58110.5	275
ENSG00000090339_ICAM1_ACOC_58111.6	578
ENSG00000090339_ICAM1_ACOC_58112.7	484
ENSG00000090339_ICAM1_ACOC_58113.8	447
ENSG00000090339_ICAM1_ACOC_58114.9	341
ENSG00000090339_ICAM1_ACOC_58115.10	185
ENSG00000090376_IRAK3_DTKP_44414.5	1
ENSG00000090520_DNAJB11_PROT_144982.5	1
ENSG00000090534_THPO_ACOC_80680.1	394
ENSG00000090534_THPO_ACOC_80681.2	669
ENSG00000090534_THPO_ACOC_80682.3	440
ENSG00000090534_THPO_ACOC_80683.4	280
ENSG00000090534_THPO_ACOC_80684.5	321
ENSG00000090534_THPO_ACOC_80685.6	726
ENSG00000090534_THPO_ACOC_80686.7	208
ENSG00000090534_THPO_ACOC_80687.8	55
ENSG00000090534_THPO_ACOC_80688.9	314
ENSG00000090534_THPO_ACOC_80689.10	204
ENSG00000090863_GLG1_ACOC_65322.1	275
ENSG00000090863_GLG1_ACOC_65323.2	1382
ENSG00000090863_GLG1_ACOC_65324.3	148
ENSG00000090863_GLG1_ACOC_65325.4	504
ENSG00000090863_GLG1_ACOC_65326.5	108
ENSG00000090863_GLG1_ACOC_65327.6	190
ENSG00000090863_GLG1_ACOC_65328.7	204
ENSG00000090863_GLG1_ACOC_65329.8	485
ENSG00000090863_GLG1_ACOC_65330.9	326
ENSG00000090863_GLG1_ACOC_65331.10	180
ENSG00000090920_FCGBP_ACOC_111558.1	141
ENSG00000090920_FCGBP_ACOC_111559.2	201
ENSG00000090920_FCGBP_ACOC_111560.3	283
ENSG00000090920_FCGBP_ACOC_111561.4	291
ENSG00000090920_FCGBP_ACOC_111562.5	100
ENSG00000090920_FCGBP_ACOC_111563.6	261
ENSG00000090920_FCGBP_ACOC_111564.7	242
ENSG00000090920_FCGBP_ACOC_111565.8	347
ENSG00000090920_FCGBP_ACOC_111566.9	272
ENSG00000090920_FCGBP_ACOC_111567.10	283
ENSG00000090932_DLL3_ACOC_8320.1	320
ENSG00000090932_DLL3_ACOC_8321.2	383
ENSG00000090932_DLL3_ACOC_8322.3	36
ENSG00000090932_DLL3_ACOC_8323.4	210
ENSG00000090932_DLL3_ACOC_8324.5	144
ENSG00000090932_DLL3_ACOC_8326.7	34
ENSG00000090932_DLL3_ACOC_8327.8	495
ENSG00000090932_DLL3_ACOC_8328.9	512
ENSG00000090932_DLL3_ACOC_8329.10	356
ENSG00000091106_NLRC4_ACOC_194731.1	97
ENSG00000091106_NLRC4_ACOC_194732.2	313
ENSG00000091106_NLRC4_ACOC_194733.3	84
ENSG00000091106_NLRC4_ACOC_194734.4	237
ENSG00000091106_NLRC4_ACOC_194735.5	359
ENSG00000091106_NLRC4_ACOC_194736.6	330
ENSG00000091106_NLRC4_ACOC_194737.7	243
ENSG00000091106_NLRC4_ACOC_194738.8	981
ENSG00000091106_NLRC4_ACOC_194739.9	151
ENSG00000091106_NLRC4_ACOC_194740.10	138
ENSG00000091128_LAMB4_ACOC_24266.1	125
ENSG00000091128_LAMB4_ACOC_24267.2	110
ENSG00000091128_LAMB4_ACOC_24268.3	405
ENSG00000091128_LAMB4_ACOC_24269.4	323
ENSG00000091128_LAMB4_ACOC_24270.5	757
ENSG00000091128_LAMB4_ACOC_24271.6	229
ENSG00000091128_LAMB4_ACOC_24272.7	103
ENSG00000091128_LAMB4_ACOC_24273.8	358
ENSG00000091128_LAMB4_ACOC_24274.9	90
ENSG00000091128_LAMB4_ACOC_24275.10	258
ENSG00000091136_LAMB1_ACOC_125522.1	108
ENSG00000091136_LAMB1_ACOC_125523.2	563
ENSG00000091136_LAMB1_ACOC_125524.3	138
ENSG00000091136_LAMB1_ACOC_125525.4	578
ENSG00000091136_LAMB1_ACOC_125526.5	90
ENSG00000091136_LAMB1_ACOC_125527.6	82
ENSG00000091136_LAMB1_ACOC_125528.7	478
ENSG00000091136_LAMB1_ACOC_125529.8	256
ENSG00000091136_LAMB1_ACOC_125530.9	275
ENSG00000091136_LAMB1_ACOC_125531.10	151
ENSG00000091137_SLC26A4_MEPR_125564.3	1
ENSG00000091138_SLC26A3_GEEX_86769.9	1
ENSG00000091482_SMPX_ACOC_26035.1	170
ENSG00000091482_SMPX_ACOC_26036.2	27
ENSG00000091482_SMPX_ACOC_26037.3	173
ENSG00000091482_SMPX_ACOC_26038.4	280
ENSG00000091482_SMPX_ACOC_26039.5	513
ENSG00000091482_SMPX_ACOC_26040.6	290
ENSG00000091482_SMPX_ACOC_26041.7	364
ENSG00000091482_SMPX_ACOC_26042.8	334
ENSG00000091482_SMPX_ACOC_26043.9	305
ENSG00000091482_SMPX_ACOC_26044.10	146
ENSG00000091483_FH_ACOC_138166.1	177
ENSG00000091483_FH_ACOC_138167.2	143
ENSG00000091483_FH_ACOC_138168.3	149
ENSG00000091483_FH_ACOC_138169.4	330
ENSG00000091483_FH_ACOC_138170.5	283
ENSG00000091483_FH_ACOC_138171.6	95
ENSG00000091483_FH_ACOC_138172.7	44
ENSG00000091483_FH_ACOC_138173.8	22
ENSG00000091483_FH_ACOC_138174.9	299
ENSG00000091483_FH_ACOC_138175.10	98
ENSG00000091592_NLRP1_ACOC_50159.1	274
ENSG00000091592_NLRP1_ACOC_50160.2	345
ENSG00000091592_NLRP1_ACOC_50161.3	191
ENSG00000091592_NLRP1_ACOC_50162.4	204
ENSG00000091592_NLRP1_ACOC_50163.5	415
ENSG00000091592_NLRP1_ACOC_50164.6	176
ENSG00000091592_NLRP1_ACOC_50165.7	556
ENSG00000091592_NLRP1_ACOC_50166.8	303
ENSG00000091592_NLRP1_ACOC_50167.9	92
ENSG00000091592_NLRP1_ACOC_50168.10	288
ENSG00000091732_ZC3HC1_DTKP_138553.8	1
ENSG00000091831_ESR1_ACOC_124794.1	272
ENSG00000091831_ESR1_ACOC_124795.2	79
ENSG00000091831_ESR1_ACOC_124796.3	751
ENSG00000091831_ESR1_ACOC_124797.4	91
ENSG00000091831_ESR1_ACOC_124798.5	131
ENSG00000091831_ESR1_ACOC_124799.6	359
ENSG00000091831_ESR1_ACOC_124800.7	125
ENSG00000091831_ESR1_ACOC_124801.8	250
ENSG00000091831_ESR1_ACOC_124802.9	406
ENSG00000091831_ESR1_ACOC_124803.10	464
ENSG00000091844_RGS17_UNA1_78617.5	1
ENSG00000091879_ANGPT2_ACOC_58916.1	425
ENSG00000091879_ANGPT2_ACOC_58917.2	613
ENSG00000091879_ANGPT2_ACOC_58918.3	406
ENSG00000091879_ANGPT2_ACOC_58919.4	435
ENSG00000091879_ANGPT2_ACOC_58920.5	260
ENSG00000091879_ANGPT2_ACOC_58921.6	319
ENSG00000091879_ANGPT2_ACOC_58922.7	258
ENSG00000091879_ANGPT2_ACOC_58923.8	375
ENSG00000091879_ANGPT2_ACOC_58924.9	28
ENSG00000091879_ANGPT2_ACOC_58925.10	262
ENSG00000092009_CMA1_DTKP_56822.7	1
ENSG00000092020_PPP2R3C_ACOC_49829.1	24
ENSG00000092020_PPP2R3C_ACOC_49830.2	50
ENSG00000092020_PPP2R3C_ACOC_49831.3	102
ENSG00000092020_PPP2R3C_ACOC_49832.4	307
ENSG00000092020_PPP2R3C_ACOC_49833.5	175
ENSG00000092020_PPP2R3C_ACOC_49834.6	476
ENSG00000092020_PPP2R3C_ACOC_49835.7	153
ENSG00000092020_PPP2R3C_ACOC_49836.8	191
ENSG00000092020_PPP2R3C_ACOC_49837.9	21
ENSG00000092020_PPP2R3C_ACOC_49838.10	100
ENSG00000092200_RPGRIP1_ACOC_192726.1	333
ENSG00000092200_RPGRIP1_ACOC_192727.2	501
ENSG00000092200_RPGRIP1_ACOC_192728.3	140
ENSG00000092200_RPGRIP1_ACOC_192729.4	336
ENSG00000092200_RPGRIP1_ACOC_192730.5	439
ENSG00000092200_RPGRIP1_ACOC_192731.6	74
ENSG00000092200_RPGRIP1_ACOC_192732.7	60
ENSG00000092200_RPGRIP1_ACOC_192733.8	174
ENSG00000092200_RPGRIP1_ACOC_192734.9	691
ENSG00000092200_RPGRIP1_ACOC_192735.10	293
ENSG00000092201_SUPT16H_ACOC_166401.1	166
ENSG00000092201_SUPT16H_ACOC_166402.2	44
ENSG00000092201_SUPT16H_ACOC_166403.3	57
ENSG00000092201_SUPT16H_ACOC_166404.4	28
ENSG00000092201_SUPT16H_ACOC_166405.5	61
ENSG00000092201_SUPT16H_ACOC_166406.6	102
ENSG00000092201_SUPT16H_ACOC_166407.7	127
ENSG00000092201_SUPT16H_ACOC_166408.8	112
ENSG00000092201_SUPT16H_ACOC_166409.9	28
ENSG00000092201_SUPT16H_ACOC_166410.10	106
ENSG00000092421_SEMA6A_TMMO_121681.9	238
ENSG00000092470_WDR76_ACOC_38885.1	493
ENSG00000092470_WDR76_ACOC_38886.2	215
ENSG00000092470_WDR76_ACOC_38887.3	226
ENSG00000092470_WDR76_ACOC_38888.4	245
ENSG00000092470_WDR76_ACOC_38889.5	113
ENSG00000092470_WDR76_ACOC_38890.6	109
ENSG00000092470_WDR76_ACOC_38891.7	100
ENSG00000092470_WDR76_ACOC_38892.8	599
ENSG00000092470_WDR76_ACOC_38893.9	199
ENSG00000092470_WDR76_ACOC_38894.10	278
ENSG00000092758_COL9A3_ACOC_166361.1	145
ENSG00000092758_COL9A3_ACOC_166362.2	97
ENSG00000092758_COL9A3_ACOC_166363.3	197
ENSG00000092758_COL9A3_ACOC_166364.4	62
ENSG00000092758_COL9A3_ACOC_166365.5	70
ENSG00000092758_COL9A3_ACOC_166366.6	185
ENSG00000092758_COL9A3_ACOC_166367.7	571
ENSG00000092758_COL9A3_ACOC_166368.8	230
ENSG00000092758_COL9A3_ACOC_166369.9	117
ENSG00000092758_COL9A3_ACOC_166370.10	252
ENSG00000092853_CLSPN_ACOC_90145.1	313
ENSG00000092853_CLSPN_ACOC_90146.2	207
ENSG00000092853_CLSPN_ACOC_90147.3	223
ENSG00000092853_CLSPN_ACOC_90148.4	162
ENSG00000092853_CLSPN_ACOC_90149.5	51
ENSG00000092853_CLSPN_ACOC_90150.6	148
ENSG00000092853_CLSPN_ACOC_90151.7	422
ENSG00000092853_CLSPN_ACOC_90152.8	121
ENSG00000092853_CLSPN_ACOC_90153.9	158
ENSG00000092853_CLSPN_ACOC_90154.10	154
ENSG00000092969_TGFB2_ACOC_67763.1	143
ENSG00000092969_TGFB2_ACOC_67764.2	279
ENSG00000092969_TGFB2_ACOC_67765.3	588
ENSG00000092969_TGFB2_ACOC_67766.4	118
ENSG00000092969_TGFB2_ACOC_67767.5	592
ENSG00000092969_TGFB2_ACOC_67768.6	431
ENSG00000092969_TGFB2_ACOC_67769.7	426
ENSG00000092969_TGFB2_ACOC_67770.8	156
ENSG00000092969_TGFB2_ACOC_67771.9	187
ENSG00000092969_TGFB2_ACOC_67772.10	55
ENSG00000093000_NUP50_TMMO_166329.9	1
ENSG00000093009_CDC45_ACOC_166281.1	50
ENSG00000093009_CDC45_ACOC_166284.4	56
ENSG00000093009_CDC45_ACOC_166285.5	362
ENSG00000093009_CDC45_ACOC_166286.6	50
ENSG00000093009_CDC45_ACOC_166287.7	82
ENSG00000093009_CDC45_ACOC_166288.8	80
ENSG00000093009_CDC45_ACOC_166289.9	21
ENSG00000093009_CDC45_ACOC_166290.10	61
ENSG00000093010_COMT_ACOC_169721.1	464
ENSG00000093010_COMT_ACOC_169722.2	458
ENSG00000093010_COMT_ACOC_169723.3	457
ENSG00000093010_COMT_ACOC_169724.4	391
ENSG00000093010_COMT_ACOC_169725.5	98
ENSG00000093010_COMT_ACOC_169726.6	268
ENSG00000093010_COMT_ACOC_169727.7	170
ENSG00000093010_COMT_ACOC_169728.8	190
ENSG00000093010_COMT_ACOC_169729.9	96
ENSG00000093010_COMT_ACOC_169730.10	385
ENSG00000094631_HDAC6_ACOC_189909.1	133
ENSG00000094631_HDAC6_ACOC_189910.2	165
ENSG00000094631_HDAC6_ACOC_189911.3	115
ENSG00000094631_HDAC6_ACOC_189912.4	9
ENSG00000094631_HDAC6_ACOC_189913.5	166
ENSG00000094631_HDAC6_ACOC_189914.6	74
ENSG00000094631_HDAC6_ACOC_189915.7	66
ENSG00000094631_HDAC6_ACOC_189916.8	350
ENSG00000094631_HDAC6_ACOC_189917.9	289
ENSG00000094631_HDAC6_ACOC_189918.10	301
ENSG00000094755_GABRP_DTKP_18061.2	1
ENSG00000094804_CDC6_ACOC_8957.1	107
ENSG00000094804_CDC6_ACOC_8958.2	181
ENSG00000094804_CDC6_ACOC_8959.3	76
ENSG00000094804_CDC6_ACOC_8960.4	35
ENSG00000094804_CDC6_ACOC_8961.5	16
ENSG00000094804_CDC6_ACOC_8962.6	42
ENSG00000094804_CDC6_ACOC_8963.7	127
ENSG00000094804_CDC6_ACOC_8964.8	88
ENSG00000094804_CDC6_ACOC_8966.10	39
ENSG00000094841_UPRT_ACOC_32157.1	381
ENSG00000094841_UPRT_ACOC_32158.2	177
ENSG00000094841_UPRT_ACOC_32159.3	302
ENSG00000094841_UPRT_ACOC_32160.4	225
ENSG00000094841_UPRT_ACOC_32161.5	231
ENSG00000094841_UPRT_ACOC_32162.6	327
ENSG00000094841_UPRT_ACOC_32163.7	179
ENSG00000094841_UPRT_ACOC_32164.8	36
ENSG00000094841_UPRT_ACOC_32165.9	273
ENSG00000094841_UPRT_ACOC_32166.10	211
ENSG00000094880_CDC23_ACOC_46071.1	195
ENSG00000094880_CDC23_ACOC_46072.2	293
ENSG00000094880_CDC23_ACOC_46073.3	172
ENSG00000094880_CDC23_ACOC_46074.4	214
ENSG00000094880_CDC23_ACOC_46077.7	49
ENSG00000094880_CDC23_ACOC_46078.8	2
ENSG00000094880_CDC23_ACOC_46079.9	102
ENSG00000094880_CDC23_ACOC_46080.10	156
ENSG00000094963_FMO2_PROT_70917.5	1
ENSG00000094963_FMO2_PROT_70918.6	3
ENSG00000094963_FMO2_PROT_70920.8	475
ENSG00000095002_MSH2_ACOC_33160.1	299
ENSG00000095002_MSH2_ACOC_33161.2	433
ENSG00000095002_MSH2_ACOC_33162.3	73
ENSG00000095002_MSH2_ACOC_33163.4	66
ENSG00000095002_MSH2_ACOC_33164.5	285
ENSG00000095002_MSH2_ACOC_33165.6	506
ENSG00000095002_MSH2_ACOC_33166.7	120
ENSG00000095002_MSH2_ACOC_33167.8	369
ENSG00000095002_MSH2_ACOC_33168.9	419
ENSG00000095002_MSH2_ACOC_33169.10	637
ENSG00000095370_SH2D3C_UNA1_201257.9	1
ENSG00000095485_CWF19L1_GEEX_193490.9	1
ENSG00000095539_SEMA4G_ACOC_117189.1	285
ENSG00000095539_SEMA4G_ACOC_117190.2	558
ENSG00000095539_SEMA4G_ACOC_117191.3	58
ENSG00000095539_SEMA4G_ACOC_117192.4	322
ENSG00000095539_SEMA4G_ACOC_117193.5	209
ENSG00000095539_SEMA4G_ACOC_117194.6	233
ENSG00000095539_SEMA4G_ACOC_117195.7	486
ENSG00000095539_SEMA4G_ACOC_117196.8	88
ENSG00000095539_SEMA4G_ACOC_117197.9	173
ENSG00000095539_SEMA4G_ACOC_117198.10	38
ENSG00000095585_BLNK_ACOC_144488.1	479
ENSG00000095585_BLNK_ACOC_144489.2	166
ENSG00000095585_BLNK_ACOC_144490.3	401
ENSG00000095585_BLNK_ACOC_144491.4	102
ENSG00000095585_BLNK_ACOC_144492.5	558
ENSG00000095585_BLNK_ACOC_144493.6	646
ENSG00000095585_BLNK_ACOC_144494.7	325
ENSG00000095585_BLNK_ACOC_144495.8	88
ENSG00000095585_BLNK_ACOC_144496.9	296
ENSG00000095585_BLNK_ACOC_144497.10	169
ENSG00000096384_HSP90AB1_ACOC_35395.1	254
ENSG00000096384_HSP90AB1_ACOC_35396.2	113
ENSG00000096384_HSP90AB1_ACOC_35397.3	201
ENSG00000096384_HSP90AB1_ACOC_35398.4	249
ENSG00000096384_HSP90AB1_ACOC_35399.5	44
ENSG00000096384_HSP90AB1_ACOC_35400.6	62
ENSG00000096384_HSP90AB1_ACOC_35401.7	226
ENSG00000096384_HSP90AB1_ACOC_35402.8	545
ENSG00000096384_HSP90AB1_ACOC_35403.9	25
ENSG00000096384_HSP90AB1_ACOC_35404.10	366
ENSG00000096401_CDC5L_ACOC_185045.1	21
ENSG00000096401_CDC5L_ACOC_185047.3	127
ENSG00000096401_CDC5L_ACOC_185048.4	28
ENSG00000096401_CDC5L_ACOC_185049.5	219
ENSG00000096401_CDC5L_ACOC_185050.6	123
ENSG00000096401_CDC5L_ACOC_185051.7	51
ENSG00000096401_CDC5L_ACOC_185052.8	47
ENSG00000096401_CDC5L_ACOC_185053.9	26
ENSG00000096696_DSP_TMMO_167080.10	1
ENSG00000096717_SIRT1_ACOC_32021.1	421
ENSG00000096717_SIRT1_ACOC_32022.2	267
ENSG00000096717_SIRT1_ACOC_32023.3	265
ENSG00000096717_SIRT1_ACOC_32024.4	413
ENSG00000096717_SIRT1_ACOC_32025.5	369
ENSG00000096717_SIRT1_ACOC_32026.6	230
ENSG00000096717_SIRT1_ACOC_32027.7	250
ENSG00000096717_SIRT1_ACOC_32028.8	175
ENSG00000096717_SIRT1_ACOC_32029.9	328
ENSG00000097007_ABL1_DTKP_200870.2	2
ENSG00000099219_ERMP1_PROT_148036.7	1
ENSG00000099250_NRP1_ACOC_133624.2	238
ENSG00000099250_NRP1_ACOC_133625.3	280
ENSG00000099250_NRP1_ACOC_133626.4	201
ENSG00000099250_NRP1_ACOC_133627.5	120
ENSG00000099250_NRP1_ACOC_133628.6	104
ENSG00000099250_NRP1_ACOC_133629.7	179
ENSG00000099250_NRP1_ACOC_133630.8	134
ENSG00000099250_NRP1_ACOC_133631.9	82
ENSG00000099250_NRP1_ACOC_133632.10	172
ENSG00000099256_PRTFDC1_ACOC_133673.1	447
ENSG00000099256_PRTFDC1_ACOC_133674.2	121
ENSG00000099256_PRTFDC1_ACOC_133675.3	1005
ENSG00000099256_PRTFDC1_ACOC_133676.4	431
ENSG00000099256_PRTFDC1_ACOC_133677.5	749
ENSG00000099256_PRTFDC1_ACOC_133678.6	195
ENSG00000099256_PRTFDC1_ACOC_133679.7	510
ENSG00000099256_PRTFDC1_ACOC_133680.8	383
ENSG00000099256_PRTFDC1_ACOC_133681.9	378
ENSG00000099256_PRTFDC1_ACOC_133682.10	108
ENSG00000099341_PSMD8_ACOC_194391.1	160
ENSG00000099341_PSMD8_ACOC_194392.2	54
ENSG00000099341_PSMD8_ACOC_194393.3	167
ENSG00000099341_PSMD8_ACOC_194395.5	13
ENSG00000099341_PSMD8_ACOC_194396.6	104
ENSG00000099341_PSMD8_ACOC_194397.7	426
ENSG00000099341_PSMD8_ACOC_194398.8	31
ENSG00000099341_PSMD8_ACOC_194399.9	23
ENSG00000099341_PSMD8_ACOC_194400.10	60
ENSG00000099381_SETD1A_ACOC_32273.1	145
ENSG00000099381_SETD1A_ACOC_32274.2	22
ENSG00000099381_SETD1A_ACOC_32275.3	208
ENSG00000099381_SETD1A_ACOC_32276.4	97
ENSG00000099381_SETD1A_ACOC_32277.5	32
ENSG00000099381_SETD1A_ACOC_32278.6	200
ENSG00000099381_SETD1A_ACOC_32279.7	60
ENSG00000099381_SETD1A_ACOC_32280.8	73
ENSG00000099381_SETD1A_ACOC_32281.9	81
ENSG00000099381_SETD1A_ACOC_32282.10	127
ENSG00000099399_MAGEB2_UNA1_136617.9	1
ENSG00000099624_ATP5D_ACOC_119489.1	166
ENSG00000099624_ATP5D_ACOC_119490.2	56
ENSG00000099624_ATP5D_ACOC_119491.3	61
ENSG00000099624_ATP5D_ACOC_119492.4	97
ENSG00000099624_ATP5D_ACOC_119493.5	48
ENSG00000099624_ATP5D_ACOC_119494.6	31
ENSG00000099624_ATP5D_ACOC_119495.7	21
ENSG00000099624_ATP5D_ACOC_119496.8	51
ENSG00000099624_ATP5D_ACOC_119497.9	92
ENSG00000099624_ATP5D_ACOC_119498.10	45
ENSG00000099769_IGFALS_ACOC_101555.1	217
ENSG00000099769_IGFALS_ACOC_101556.2	171
ENSG00000099769_IGFALS_ACOC_101557.3	69
ENSG00000099769_IGFALS_ACOC_101558.4	169
ENSG00000099769_IGFALS_ACOC_101559.5	234
ENSG00000099769_IGFALS_ACOC_101560.6	2
ENSG00000099769_IGFALS_ACOC_101561.7	378
ENSG00000099769_IGFALS_ACOC_101562.8	457
ENSG00000099769_IGFALS_ACOC_101563.9	179
ENSG00000099769_IGFALS_ACOC_101564.10	205
ENSG00000099804_CDC34_ACOC_34284.1	428
ENSG00000099804_CDC34_ACOC_34285.2	155
ENSG00000099804_CDC34_ACOC_34286.3	349
ENSG00000099804_CDC34_ACOC_34287.4	100
ENSG00000099804_CDC34_ACOC_34288.5	187
ENSG00000099804_CDC34_ACOC_34289.6	427
ENSG00000099804_CDC34_ACOC_34290.7	177
ENSG00000099804_CDC34_ACOC_34291.8	169
ENSG00000099804_CDC34_ACOC_34292.9	333
ENSG00000099804_CDC34_ACOC_34293.10	348
ENSG00000099817_POLR2E_ACOC_131699.1	32
ENSG00000099817_POLR2E_ACOC_131702.4	59
ENSG00000099817_POLR2E_ACOC_131703.5	24
ENSG00000099817_POLR2E_ACOC_131704.6	373
ENSG00000099817_POLR2E_ACOC_131705.7	21
ENSG00000099817_POLR2E_ACOC_131706.8	22
ENSG00000099817_POLR2E_ACOC_131707.9	157
ENSG00000099821_POLRMT_ACOC_51355.1	14
ENSG00000099821_POLRMT_ACOC_51356.2	193
ENSG00000099821_POLRMT_ACOC_51357.3	98
ENSG00000099821_POLRMT_ACOC_51358.4	163
ENSG00000099821_POLRMT_ACOC_51359.5	37
ENSG00000099821_POLRMT_ACOC_51360.6	148
ENSG00000099821_POLRMT_ACOC_51361.7	500
ENSG00000099821_POLRMT_ACOC_51362.8	32
ENSG00000099821_POLRMT_ACOC_51363.9	377
ENSG00000099821_POLRMT_ACOC_51364.10	134
ENSG00000099860_GADD45B_ACOC_27485.1	227
ENSG00000099860_GADD45B_ACOC_27486.2	451
ENSG00000099860_GADD45B_ACOC_27487.3	343
ENSG00000099860_GADD45B_ACOC_27488.4	207
ENSG00000099860_GADD45B_ACOC_27489.5	210
ENSG00000099860_GADD45B_ACOC_27490.6	335
ENSG00000099860_GADD45B_ACOC_27491.7	371
ENSG00000099860_GADD45B_ACOC_27492.8	183
ENSG00000099860_GADD45B_ACOC_27493.9	202
ENSG00000099860_GADD45B_ACOC_27494.10	391
ENSG00000099866_MADCAM1_ACOC_170071.1	306
ENSG00000099866_MADCAM1_ACOC_170072.2	173
ENSG00000099866_MADCAM1_ACOC_170073.3	391
ENSG00000099866_MADCAM1_ACOC_170074.4	112
ENSG00000099866_MADCAM1_ACOC_170075.5	311
ENSG00000099866_MADCAM1_ACOC_170076.6	43
ENSG00000099866_MADCAM1_ACOC_170077.7	57
ENSG00000099866_MADCAM1_ACOC_170078.8	292
ENSG00000099866_MADCAM1_ACOC_170079.9	430
ENSG00000099866_MADCAM1_ACOC_170080.10	387
ENSG00000099901_RANBP1_ACOC_192406.1	390
ENSG00000099901_RANBP1_ACOC_192407.2	200
ENSG00000099901_RANBP1_ACOC_192408.3	91
ENSG00000099901_RANBP1_ACOC_192409.4	59
ENSG00000099901_RANBP1_ACOC_192410.5	135
ENSG00000099901_RANBP1_ACOC_192411.6	107
ENSG00000099901_RANBP1_ACOC_192412.7	178
ENSG00000099901_RANBP1_ACOC_192413.8	267
ENSG00000099901_RANBP1_ACOC_192414.9	325
ENSG00000099901_RANBP1_ACOC_192415.10	86
ENSG00000099917_MED15_GEEX_91809.2	1
ENSG00000099942_CRKL_ACOC_17450.1	290
ENSG00000099942_CRKL_ACOC_17451.2	139
ENSG00000099942_CRKL_ACOC_17452.3	147
ENSG00000099942_CRKL_ACOC_17453.4	73
ENSG00000099942_CRKL_ACOC_17454.5	62
ENSG00000099942_CRKL_ACOC_17455.6	239
ENSG00000099942_CRKL_ACOC_17456.7	147
ENSG00000099942_CRKL_ACOC_17457.8	142
ENSG00000099942_CRKL_ACOC_17458.9	85
ENSG00000099942_CRKL_ACOC_17459.10	344
ENSG00000099954_CECR2_PROT_105826.10	93
ENSG00000099956_SMARCB1_ACOC_105797.1	61
ENSG00000099956_SMARCB1_ACOC_105798.2	287
ENSG00000099956_SMARCB1_ACOC_105799.3	138
ENSG00000099956_SMARCB1_ACOC_105800.4	158
ENSG00000099956_SMARCB1_ACOC_105801.5	218
ENSG00000099956_SMARCB1_ACOC_105802.6	154
ENSG00000099956_SMARCB1_ACOC_105803.7	37
ENSG00000099956_SMARCB1_ACOC_105804.8	53
ENSG00000099956_SMARCB1_ACOC_105805.9	18
ENSG00000099956_SMARCB1_ACOC_105806.10	85
ENSG00000099960_SLC7A4_DTKP_200253.5	26
ENSG00000099968_BCL2L13_ACOC_200299.1	454
ENSG00000099968_BCL2L13_ACOC_200300.2	130
ENSG00000099968_BCL2L13_ACOC_200301.3	157
ENSG00000099968_BCL2L13_ACOC_200302.4	171
ENSG00000099968_BCL2L13_ACOC_200303.5	233
ENSG00000099968_BCL2L13_ACOC_200304.6	109
ENSG00000099968_BCL2L13_ACOC_200305.7	191
ENSG00000099968_BCL2L13_ACOC_200306.8	67
ENSG00000099968_BCL2L13_ACOC_200307.9	375
ENSG00000099968_BCL2L13_ACOC_200308.10	179
ENSG00000099985_OSM_ACOC_101545.1	568
ENSG00000099985_OSM_ACOC_101546.2	277
ENSG00000099985_OSM_ACOC_101547.3	187
ENSG00000099985_OSM_ACOC_101548.4	59
ENSG00000099985_OSM_ACOC_101549.5	229
ENSG00000099985_OSM_ACOC_101550.6	187
ENSG00000099985_OSM_ACOC_101551.7	16
ENSG00000099985_OSM_ACOC_101552.8	373
ENSG00000099985_OSM_ACOC_101553.9	280
ENSG00000099985_OSM_ACOC_101554.10	324
ENSG00000100014_SPECC1L_ACOC_90959.6	227
ENSG00000100024_UPB1_ACOC_85893.1	195
ENSG00000100024_UPB1_ACOC_85894.2	107
ENSG00000100024_UPB1_ACOC_85895.3	338
ENSG00000100024_UPB1_ACOC_85896.4	204
ENSG00000100024_UPB1_ACOC_85897.5	396
ENSG00000100024_UPB1_ACOC_85898.6	231
ENSG00000100024_UPB1_ACOC_85899.7	339
ENSG00000100024_UPB1_ACOC_85900.8	207
ENSG00000100024_UPB1_ACOC_85901.9	119
ENSG00000100024_UPB1_ACOC_85902.10	276
ENSG00000100029_PES1_ACOC_184047.1	188
ENSG00000100029_PES1_ACOC_184050.4	6
ENSG00000100029_PES1_ACOC_184051.5	337
ENSG00000100029_PES1_ACOC_184052.6	42
ENSG00000100029_PES1_ACOC_184053.7	86
ENSG00000100029_PES1_ACOC_184055.9	36
ENSG00000100031_GGT1_ACOC_107055.1	142
ENSG00000100031_GGT1_ACOC_107056.2	93
ENSG00000100031_GGT1_ACOC_107057.3	216
ENSG00000100031_GGT1_ACOC_107058.4	282
ENSG00000100031_GGT1_ACOC_107059.5	216
ENSG00000100031_GGT1_ACOC_107060.6	256
ENSG00000100031_GGT1_ACOC_107061.7	8
ENSG00000100031_GGT1_ACOC_107062.8	689
ENSG00000100031_GGT1_ACOC_107064.10	380
ENSG00000100060_MFNG_ACOC_168866.1	327
ENSG00000100060_MFNG_ACOC_168867.2	98
ENSG00000100060_MFNG_ACOC_168868.3	233
ENSG00000100060_MFNG_ACOC_168869.4	474
ENSG00000100060_MFNG_ACOC_168870.5	231
ENSG00000100060_MFNG_ACOC_168871.6	28
ENSG00000100060_MFNG_ACOC_168872.7	372
ENSG00000100060_MFNG_ACOC_168873.8	72
ENSG00000100060_MFNG_ACOC_168874.9	188
ENSG00000100060_MFNG_ACOC_168875.10	240
ENSG00000100065_CARD10_ACOC_2236.1	727
ENSG00000100065_CARD10_ACOC_2237.2	205
ENSG00000100065_CARD10_ACOC_2238.3	676
ENSG00000100065_CARD10_ACOC_2239.4	340
ENSG00000100065_CARD10_ACOC_2240.5	87
ENSG00000100065_CARD10_ACOC_2241.6	713
ENSG00000100065_CARD10_ACOC_2242.7	258
ENSG00000100065_CARD10_ACOC_2243.8	124
ENSG00000100065_CARD10_ACOC_2244.9	526
ENSG00000100065_CARD10_ACOC_2245.10	323
ENSG00000100084_HIRA_ACOC_161291.1	248
ENSG00000100084_HIRA_ACOC_161292.2	112
ENSG00000100084_HIRA_ACOC_161293.3	177
ENSG00000100084_HIRA_ACOC_161294.4	339
ENSG00000100084_HIRA_ACOC_161295.5	275
ENSG00000100084_HIRA_ACOC_161296.6	128
ENSG00000100084_HIRA_ACOC_161297.7	403
ENSG00000100084_HIRA_ACOC_161298.8	120
ENSG00000100084_HIRA_ACOC_161299.9	165
ENSG00000100084_HIRA_ACOC_161300.10	112
ENSG00000100092_SH3BP1_ACOC_184745.1	250
ENSG00000100092_SH3BP1_ACOC_184746.2	167
ENSG00000100092_SH3BP1_ACOC_184747.3	87
ENSG00000100092_SH3BP1_ACOC_184748.4	82
ENSG00000100092_SH3BP1_ACOC_184749.5	330
ENSG00000100092_SH3BP1_ACOC_184750.6	329
ENSG00000100092_SH3BP1_ACOC_184751.7	248
ENSG00000100092_SH3BP1_ACOC_184752.8	341
ENSG00000100092_SH3BP1_ACOC_184753.9	463
ENSG00000100092_SH3BP1_ACOC_184754.10	562
ENSG00000100097_LGALS1_ACOC_184925.1	213
ENSG00000100097_LGALS1_ACOC_184926.2	181
ENSG00000100097_LGALS1_ACOC_184927.3	135
ENSG00000100097_LGALS1_ACOC_184928.4	201
ENSG00000100097_LGALS1_ACOC_184929.5	263
ENSG00000100097_LGALS1_ACOC_184930.6	253
ENSG00000100097_LGALS1_ACOC_184931.7	312
ENSG00000100097_LGALS1_ACOC_184932.8	59
ENSG00000100097_LGALS1_ACOC_184933.9	247
ENSG00000100097_LGALS1_ACOC_184934.10	57
ENSG00000100100_PIK3IP1_PROT_175102.4	1
ENSG00000100105_PATZ1_ACOC_120824.1	369
ENSG00000100105_PATZ1_ACOC_120825.2	128
ENSG00000100105_PATZ1_ACOC_120826.3	153
ENSG00000100105_PATZ1_ACOC_120827.4	313
ENSG00000100105_PATZ1_ACOC_120828.5	313
ENSG00000100105_PATZ1_ACOC_120829.6	292
ENSG00000100105_PATZ1_ACOC_120830.7	66
ENSG00000100105_PATZ1_ACOC_120831.8	125
ENSG00000100105_PATZ1_ACOC_120832.9	234
ENSG00000100105_PATZ1_ACOC_120833.10	279
ENSG00000100106_TRIOBP_TMMO_120838.5	1
ENSG00000100121_GGTLC2_ACOC_128230.1	245
ENSG00000100121_GGTLC2_ACOC_128231.2	560
ENSG00000100121_GGTLC2_ACOC_128232.3	83
ENSG00000100121_GGTLC2_ACOC_128233.4	150
ENSG00000100121_GGTLC2_ACOC_128234.5	767
ENSG00000100121_GGTLC2_ACOC_128235.6	655
ENSG00000100121_GGTLC2_ACOC_128236.7	103
ENSG00000100121_GGTLC2_ACOC_128237.8	87
ENSG00000100121_GGTLC2_ACOC_128238.9	58
ENSG00000100121_GGTLC2_ACOC_128239.10	115
ENSG00000100142_POLR2F_ACOC_135707.1	528
ENSG00000100142_POLR2F_ACOC_135708.2	172
ENSG00000100142_POLR2F_ACOC_135709.3	61
ENSG00000100142_POLR2F_ACOC_135710.4	152
ENSG00000100142_POLR2F_ACOC_135712.6	209
ENSG00000100142_POLR2F_ACOC_135714.8	110
ENSG00000100142_POLR2F_ACOC_135715.9	137
ENSG00000100142_POLR2F_ACOC_135716.10	300
ENSG00000100147_CCDC134_PROT_135740.4	1
ENSG00000100162_CENPM_ACOC_142983.1	107
ENSG00000100162_CENPM_ACOC_142985.3	46
ENSG00000100162_CENPM_ACOC_142986.4	42
ENSG00000100162_CENPM_ACOC_142987.5	139
ENSG00000100162_CENPM_ACOC_142988.6	58
ENSG00000100162_CENPM_ACOC_142989.7	427
ENSG00000100162_CENPM_ACOC_142990.8	59
ENSG00000100162_CENPM_ACOC_142991.9	65
ENSG00000100162_CENPM_ACOC_142992.10	138
ENSG00000100167_SEPT3_ACOC_143023.1	250
ENSG00000100167_SEPT3_ACOC_143024.2	164
ENSG00000100167_SEPT3_ACOC_143025.3	269
ENSG00000100167_SEPT3_ACOC_143026.4	295
ENSG00000100167_SEPT3_ACOC_143027.5	575
ENSG00000100167_SEPT3_ACOC_143028.6	563
ENSG00000100167_SEPT3_ACOC_143029.7	239
ENSG00000100167_SEPT3_ACOC_143030.8	253
ENSG00000100167_SEPT3_ACOC_143031.9	470
ENSG00000100167_SEPT3_ACOC_143032.10	62
ENSG00000100206_DMC1_ACOC_95213.1	143
ENSG00000100206_DMC1_ACOC_95214.2	184
ENSG00000100206_DMC1_ACOC_95215.3	206
ENSG00000100206_DMC1_ACOC_95216.4	108
ENSG00000100206_DMC1_ACOC_95217.5	50
ENSG00000100206_DMC1_ACOC_95218.6	64
ENSG00000100206_DMC1_ACOC_95219.7	196
ENSG00000100206_DMC1_ACOC_95220.8	484
ENSG00000100206_DMC1_ACOC_95221.9	93
ENSG00000100206_DMC1_ACOC_95222.10	202
ENSG00000100234_TIMP3_ACOC_6230.1	551
ENSG00000100234_TIMP3_ACOC_6231.2	429
ENSG00000100234_TIMP3_ACOC_6232.3	362
ENSG00000100234_TIMP3_ACOC_6233.4	504
ENSG00000100234_TIMP3_ACOC_6234.5	259
ENSG00000100234_TIMP3_ACOC_6235.6	344
ENSG00000100234_TIMP3_ACOC_6236.7	592
ENSG00000100234_TIMP3_ACOC_6237.8	361
ENSG00000100234_TIMP3_ACOC_6238.9	316
ENSG00000100234_TIMP3_ACOC_6239.10	161
ENSG00000100239_PPP6R2_ACOC_6210.1	352
ENSG00000100239_PPP6R2_ACOC_6211.2	336
ENSG00000100239_PPP6R2_ACOC_6212.3	299
ENSG00000100239_PPP6R2_ACOC_6213.4	155
ENSG00000100239_PPP6R2_ACOC_6214.5	373
ENSG00000100239_PPP6R2_ACOC_6215.6	309
ENSG00000100239_PPP6R2_ACOC_6216.7	222
ENSG00000100239_PPP6R2_ACOC_6217.8	549
ENSG00000100239_PPP6R2_ACOC_6218.9	687
ENSG00000100239_PPP6R2_ACOC_6219.10	246
ENSG00000100243_CYB5R3_ACOC_109521.1	309
ENSG00000100243_CYB5R3_ACOC_109522.2	124
ENSG00000100243_CYB5R3_ACOC_109523.3	322
ENSG00000100243_CYB5R3_ACOC_109524.4	236
ENSG00000100243_CYB5R3_ACOC_109525.5	276
ENSG00000100243_CYB5R3_ACOC_109526.6	544
ENSG00000100243_CYB5R3_ACOC_109527.7	165
ENSG00000100243_CYB5R3_ACOC_109528.8	156
ENSG00000100243_CYB5R3_ACOC_109529.9	104
ENSG00000100243_CYB5R3_ACOC_109530.10	342
ENSG00000100253_MIOX_ACOC_80400.1	635
ENSG00000100253_MIOX_ACOC_80401.2	652
ENSG00000100253_MIOX_ACOC_80402.3	236
ENSG00000100253_MIOX_ACOC_80403.4	164
ENSG00000100253_MIOX_ACOC_80404.5	87
ENSG00000100253_MIOX_ACOC_80405.6	333
ENSG00000100253_MIOX_ACOC_80406.7	323
ENSG00000100253_MIOX_ACOC_80407.8	305
ENSG00000100253_MIOX_ACOC_80408.9	120
ENSG00000100253_MIOX_ACOC_80409.10	457
ENSG00000100290_BIK_ACOC_23960.1	293
ENSG00000100290_BIK_ACOC_23961.2	157
ENSG00000100290_BIK_ACOC_23962.3	391
ENSG00000100290_BIK_ACOC_23963.4	179
ENSG00000100290_BIK_ACOC_23964.5	43
ENSG00000100290_BIK_ACOC_23965.6	446
ENSG00000100290_BIK_ACOC_23966.7	165
ENSG00000100290_BIK_ACOC_23967.8	143
ENSG00000100290_BIK_ACOC_23968.9	238
ENSG00000100290_BIK_ACOC_23969.10	569
ENSG00000100292_HMOX1_ACOC_172969.1	228
ENSG00000100292_HMOX1_ACOC_172970.2	224
ENSG00000100292_HMOX1_ACOC_172971.3	154
ENSG00000100292_HMOX1_ACOC_172972.4	30
ENSG00000100292_HMOX1_ACOC_172973.5	188
ENSG00000100292_HMOX1_ACOC_172974.6	404
ENSG00000100292_HMOX1_ACOC_172975.7	365
ENSG00000100292_HMOX1_ACOC_172976.8	111
ENSG00000100292_HMOX1_ACOC_172977.9	516
ENSG00000100292_HMOX1_ACOC_172978.10	92
ENSG00000100294_MCAT_ACOC_172919.1	142
ENSG00000100294_MCAT_ACOC_172920.2	102
ENSG00000100294_MCAT_ACOC_172921.3	157
ENSG00000100294_MCAT_ACOC_172922.4	8
ENSG00000100294_MCAT_ACOC_172923.5	440
ENSG00000100294_MCAT_ACOC_172924.6	73
ENSG00000100294_MCAT_ACOC_172925.7	123
ENSG00000100294_MCAT_ACOC_172926.8	333
ENSG00000100294_MCAT_ACOC_172927.9	411
ENSG00000100294_MCAT_ACOC_172928.10	38
ENSG00000100296_THOC5_ACOC_48631.1	161
ENSG00000100296_THOC5_ACOC_48632.2	344
ENSG00000100296_THOC5_ACOC_48633.3	61
ENSG00000100296_THOC5_ACOC_48634.4	44
ENSG00000100296_THOC5_ACOC_48635.5	74
ENSG00000100296_THOC5_ACOC_48636.6	129
ENSG00000100296_THOC5_ACOC_48637.7	64
ENSG00000100296_THOC5_ACOC_48639.9	341
ENSG00000100296_THOC5_ACOC_48640.10	30
ENSG00000100297_MCM5_ACOC_201550.2	56
ENSG00000100297_MCM5_ACOC_201552.4	259
ENSG00000100297_MCM5_ACOC_201553.5	372
ENSG00000100297_MCM5_ACOC_201554.6	15
ENSG00000100297_MCM5_ACOC_201555.7	176
ENSG00000100297_MCM5_ACOC_201556.8	27
ENSG00000100297_MCM5_ACOC_201557.9	165
ENSG00000100304_TTLL12_ACOC_51335.1	215
ENSG00000100304_TTLL12_ACOC_51336.2	305
ENSG00000100304_TTLL12_ACOC_51337.3	355
ENSG00000100304_TTLL12_ACOC_51338.4	288
ENSG00000100304_TTLL12_ACOC_51339.5	512
ENSG00000100304_TTLL12_ACOC_51340.6	320
ENSG00000100304_TTLL12_ACOC_51341.7	195
ENSG00000100304_TTLL12_ACOC_51342.8	653
ENSG00000100304_TTLL12_ACOC_51343.9	283
ENSG00000100304_TTLL12_ACOC_51344.10	398
ENSG00000100311_PDGFB_ACOC_37744.1	434
ENSG00000100311_PDGFB_ACOC_37745.2	33
ENSG00000100311_PDGFB_ACOC_37746.3	424
ENSG00000100311_PDGFB_ACOC_37747.4	324
ENSG00000100311_PDGFB_ACOC_37748.5	209
ENSG00000100311_PDGFB_ACOC_37749.6	233
ENSG00000100311_PDGFB_ACOC_37750.7	254
ENSG00000100311_PDGFB_ACOC_37751.8	21
ENSG00000100311_PDGFB_ACOC_37752.9	418
ENSG00000100311_PDGFB_ACOC_37753.10	350
ENSG00000100319_ZMAT5_GEEX_187954.10	1
ENSG00000100330_MTMR3_DTKP_30859.9	28
ENSG00000100344_PNPLA3_ACOC_177784.1	108
ENSG00000100344_PNPLA3_ACOC_177785.2	268
ENSG00000100344_PNPLA3_ACOC_177786.3	368
ENSG00000100344_PNPLA3_ACOC_177787.4	374
ENSG00000100344_PNPLA3_ACOC_177788.5	305
ENSG00000100344_PNPLA3_ACOC_177789.6	176
ENSG00000100344_PNPLA3_ACOC_177790.7	246
ENSG00000100344_PNPLA3_ACOC_177791.8	205
ENSG00000100344_PNPLA3_ACOC_177792.9	340
ENSG00000100344_PNPLA3_ACOC_177793.10	328
ENSG00000100345_MYH9_ACOC_157291.1	328
ENSG00000100345_MYH9_ACOC_157292.2	298
ENSG00000100345_MYH9_ACOC_157293.3	161
ENSG00000100345_MYH9_ACOC_157294.4	208
ENSG00000100345_MYH9_ACOC_157295.5	410
ENSG00000100345_MYH9_ACOC_157296.6	137
ENSG00000100345_MYH9_ACOC_157297.7	323
ENSG00000100345_MYH9_ACOC_157298.8	366
ENSG00000100345_MYH9_ACOC_157299.9	176
ENSG00000100345_MYH9_ACOC_157300.10	397
ENSG00000100348_TXN2_TMMO_157326.6	1
ENSG00000100351_GRAP2_ACOC_51575.1	327
ENSG00000100351_GRAP2_ACOC_51576.2	628
ENSG00000100351_GRAP2_ACOC_51577.3	250
ENSG00000100351_GRAP2_ACOC_51578.4	247
ENSG00000100351_GRAP2_ACOC_51579.5	160
ENSG00000100351_GRAP2_ACOC_51580.6	172
ENSG00000100351_GRAP2_ACOC_51581.7	104
ENSG00000100351_GRAP2_ACOC_51582.8	630
ENSG00000100351_GRAP2_ACOC_51583.9	116
ENSG00000100351_GRAP2_ACOC_51584.10	518
ENSG00000100359_SGSM3_ACOC_51615.1	152
ENSG00000100359_SGSM3_ACOC_51616.2	75
ENSG00000100359_SGSM3_ACOC_51617.3	360
ENSG00000100359_SGSM3_ACOC_51618.4	285
ENSG00000100359_SGSM3_ACOC_51619.5	81
ENSG00000100359_SGSM3_ACOC_51620.6	141
ENSG00000100359_SGSM3_ACOC_51621.7	367
ENSG00000100359_SGSM3_ACOC_51622.8	344
ENSG00000100359_SGSM3_ACOC_51623.9	709
ENSG00000100359_SGSM3_ACOC_51624.10	59
ENSG00000100364_KIAA0930_ACOC_161111.1	474
ENSG00000100364_KIAA0930_ACOC_161112.2	116
ENSG00000100364_KIAA0930_ACOC_161113.3	321
ENSG00000100364_KIAA0930_ACOC_161114.4	513
ENSG00000100364_KIAA0930_ACOC_161115.5	276
ENSG00000100364_KIAA0930_ACOC_161116.6	202
ENSG00000100364_KIAA0930_ACOC_161117.7	50
ENSG00000100364_KIAA0930_ACOC_161118.8	57
ENSG00000100364_KIAA0930_ACOC_161119.9	388
ENSG00000100364_KIAA0930_ACOC_161120.10	221
ENSG00000100376_FAM118A_ACOC_120009.1	380
ENSG00000100376_FAM118A_ACOC_120010.2	705
ENSG00000100376_FAM118A_ACOC_120011.3	338
ENSG00000100376_FAM118A_ACOC_120012.4	92
ENSG00000100376_FAM118A_ACOC_120013.5	155
ENSG00000100376_FAM118A_ACOC_120014.6	575
ENSG00000100376_FAM118A_ACOC_120015.7	423
ENSG00000100376_FAM118A_ACOC_120016.8	159
ENSG00000100376_FAM118A_ACOC_120017.9	259
ENSG00000100376_FAM118A_ACOC_120018.10	91
ENSG00000100379_KCTD17_PROT_72192.1	1
ENSG00000100387_RBX1_ACOC_112690.1	42
ENSG00000100387_RBX1_ACOC_112691.2	16
ENSG00000100387_RBX1_ACOC_112694.5	25
ENSG00000100387_RBX1_ACOC_112695.6	200
ENSG00000100387_RBX1_ACOC_112696.7	48
ENSG00000100387_RBX1_ACOC_112697.8	131
ENSG00000100387_RBX1_ACOC_112698.9	112
ENSG00000100387_RBX1_ACOC_112699.10	81
ENSG00000100393_EP300_ACOC_58056.1	208
ENSG00000100393_EP300_ACOC_58057.2	217
ENSG00000100393_EP300_ACOC_58058.3	192
ENSG00000100393_EP300_ACOC_58059.4	172
ENSG00000100393_EP300_ACOC_58060.5	235
ENSG00000100393_EP300_ACOC_58061.6	97
ENSG00000100393_EP300_ACOC_58062.7	491
ENSG00000100393_EP300_ACOC_58063.8	110
ENSG00000100393_EP300_ACOC_58064.9	99
ENSG00000100393_EP300_ACOC_58065.10	82
ENSG00000100401_RANGAP1_ACOC_58726.1	126
ENSG00000100401_RANGAP1_ACOC_58727.2	64
ENSG00000100401_RANGAP1_ACOC_58728.3	28
ENSG00000100401_RANGAP1_ACOC_58729.4	160
ENSG00000100401_RANGAP1_ACOC_58730.5	337
ENSG00000100401_RANGAP1_ACOC_58731.6	25
ENSG00000100401_RANGAP1_ACOC_58732.7	590
ENSG00000100401_RANGAP1_ACOC_58734.9	54
ENSG00000100401_RANGAP1_ACOC_58735.10	29
ENSG00000100412_ACO2_ACOC_164494.1	6
ENSG00000100412_ACO2_ACOC_164495.2	443
ENSG00000100412_ACO2_ACOC_164496.3	60
ENSG00000100412_ACO2_ACOC_164497.4	130
ENSG00000100412_ACO2_ACOC_164498.5	288
ENSG00000100412_ACO2_ACOC_164499.6	413
ENSG00000100412_ACO2_ACOC_164500.7	134
ENSG00000100412_ACO2_ACOC_164501.8	340
ENSG00000100412_ACO2_ACOC_164502.9	723
ENSG00000100412_ACO2_ACOC_164503.10	222
ENSG00000100413_POLR3H_ACOC_86382.2	14
ENSG00000100413_POLR3H_ACOC_86383.3	43
ENSG00000100413_POLR3H_ACOC_86384.4	70
ENSG00000100413_POLR3H_ACOC_86385.5	271
ENSG00000100413_POLR3H_ACOC_86386.6	538
ENSG00000100413_POLR3H_ACOC_86387.7	159
ENSG00000100413_POLR3H_ACOC_86389.9	21
ENSG00000100413_POLR3H_ACOC_86390.10	117
ENSG00000100417_PMM1_ACOC_68283.1	389
ENSG00000100417_PMM1_ACOC_68284.2	144
ENSG00000100417_PMM1_ACOC_68285.3	403
ENSG00000100417_PMM1_ACOC_68286.4	163
ENSG00000100417_PMM1_ACOC_68287.5	407
ENSG00000100417_PMM1_ACOC_68288.6	146
ENSG00000100417_PMM1_ACOC_68289.7	325
ENSG00000100417_PMM1_ACOC_68290.8	145
ENSG00000100417_PMM1_ACOC_68291.9	83
ENSG00000100417_PMM1_ACOC_68292.10	139
ENSG00000100418_DESI1_UNA1_180906.3	1
ENSG00000100422_CERK_DTKP_114887.9	1
ENSG00000100425_BRD1_ACOC_114759.1	360
ENSG00000100425_BRD1_ACOC_114760.2	283
ENSG00000100425_BRD1_ACOC_114761.3	100
ENSG00000100425_BRD1_ACOC_114762.4	212
ENSG00000100425_BRD1_ACOC_114763.5	128
ENSG00000100425_BRD1_ACOC_114764.6	203
ENSG00000100425_BRD1_ACOC_114765.7	604
ENSG00000100425_BRD1_ACOC_114766.8	555
ENSG00000100425_BRD1_ACOC_114767.9	125
ENSG00000100425_BRD1_ACOC_114768.10	86
ENSG00000100429_HDAC10_ACOC_115207.1	202
ENSG00000100429_HDAC10_ACOC_115208.2	720
ENSG00000100429_HDAC10_ACOC_115209.3	328
ENSG00000100429_HDAC10_ACOC_115210.4	115
ENSG00000100429_HDAC10_ACOC_115211.5	499
ENSG00000100429_HDAC10_ACOC_115212.6	163
ENSG00000100429_HDAC10_ACOC_115213.7	354
ENSG00000100429_HDAC10_ACOC_115214.8	354
ENSG00000100429_HDAC10_ACOC_115215.9	344
ENSG00000100429_HDAC10_ACOC_115216.10	372
ENSG00000100462_PRMT5_ACOC_65815.1	22
ENSG00000100462_PRMT5_ACOC_65816.2	148
ENSG00000100462_PRMT5_ACOC_65817.3	80
ENSG00000100462_PRMT5_ACOC_65818.4	51
ENSG00000100462_PRMT5_ACOC_65819.5	729
ENSG00000100462_PRMT5_ACOC_65820.6	83
ENSG00000100462_PRMT5_ACOC_65821.7	69
ENSG00000100462_PRMT5_ACOC_65822.8	41
ENSG00000100462_PRMT5_ACOC_65823.9	250
ENSG00000100462_PRMT5_ACOC_65824.10	678
ENSG00000100473_COCH_ACOC_26045.1	140
ENSG00000100473_COCH_ACOC_26046.2	21
ENSG00000100473_COCH_ACOC_26047.3	97
ENSG00000100473_COCH_ACOC_26048.4	144
ENSG00000100473_COCH_ACOC_26049.5	52
ENSG00000100473_COCH_ACOC_26050.6	150
ENSG00000100473_COCH_ACOC_26051.7	149
ENSG00000100473_COCH_ACOC_26052.8	148
ENSG00000100473_COCH_ACOC_26053.9	261
ENSG00000100473_COCH_ACOC_26054.10	93
ENSG00000100479_POLE2_ACOC_172138.1	25
ENSG00000100479_POLE2_ACOC_172140.3	20
ENSG00000100479_POLE2_ACOC_172141.4	141
ENSG00000100479_POLE2_ACOC_172142.5	206
ENSG00000100479_POLE2_ACOC_172143.6	59
ENSG00000100479_POLE2_ACOC_172144.7	222
ENSG00000100479_POLE2_ACOC_172145.8	292
ENSG00000100479_POLE2_ACOC_172146.9	762
ENSG00000100479_POLE2_ACOC_172147.10	31
ENSG00000100483_VCPKMT_ACOC_30871.1	282
ENSG00000100483_VCPKMT_ACOC_30872.2	348
ENSG00000100483_VCPKMT_ACOC_30873.3	238
ENSG00000100483_VCPKMT_ACOC_30874.4	181
ENSG00000100483_VCPKMT_ACOC_30875.5	214
ENSG00000100483_VCPKMT_ACOC_30876.6	268
ENSG00000100483_VCPKMT_ACOC_30877.7	119
ENSG00000100483_VCPKMT_ACOC_30878.8	83
ENSG00000100483_VCPKMT_ACOC_30879.9	179
ENSG00000100483_VCPKMT_ACOC_30880.10	311
ENSG00000100503_NIN_ACOC_105147.1	76
ENSG00000100503_NIN_ACOC_105148.2	383
ENSG00000100503_NIN_ACOC_105149.3	194
ENSG00000100503_NIN_ACOC_105150.4	165
ENSG00000100503_NIN_ACOC_105151.5	137
ENSG00000100503_NIN_ACOC_105152.6	24
ENSG00000100503_NIN_ACOC_105153.7	475
ENSG00000100503_NIN_ACOC_105154.8	184
ENSG00000100503_NIN_ACOC_105155.9	401
ENSG00000100503_NIN_ACOC_105156.10	40
ENSG00000100523_DDHD1_TMMO_112035.8	1
ENSG00000100532_CGRRF1_ACOC_8760.1	187
ENSG00000100532_CGRRF1_ACOC_8761.2	261
ENSG00000100532_CGRRF1_ACOC_8762.3	127
ENSG00000100532_CGRRF1_ACOC_8763.4	674
ENSG00000100532_CGRRF1_ACOC_8764.5	281
ENSG00000100532_CGRRF1_ACOC_8765.6	87
ENSG00000100532_CGRRF1_ACOC_8766.7	167
ENSG00000100532_CGRRF1_ACOC_8767.8	95
ENSG00000100532_CGRRF1_ACOC_8768.9	410
ENSG00000100532_CGRRF1_ACOC_8769.10	82
ENSG00000100554_ATP6V1D_ACOC_48271.1	96
ENSG00000100554_ATP6V1D_ACOC_48274.4	70
ENSG00000100554_ATP6V1D_ACOC_48276.6	125
ENSG00000100554_ATP6V1D_ACOC_48279.9	152
ENSG00000100554_ATP6V1D_ACOC_48280.10	24
ENSG00000100564_PIGH_ACOC_195171.1	186
ENSG00000100564_PIGH_ACOC_195172.2	72
ENSG00000100564_PIGH_ACOC_195173.3	606
ENSG00000100564_PIGH_ACOC_195174.4	199
ENSG00000100564_PIGH_ACOC_195175.5	110
ENSG00000100564_PIGH_ACOC_195176.6	109
ENSG00000100564_PIGH_ACOC_195177.7	76
ENSG00000100564_PIGH_ACOC_195178.8	372
ENSG00000100564_PIGH_ACOC_195179.9	91
ENSG00000100564_PIGH_ACOC_195180.10	270
ENSG00000100567_PSMA3_ACOC_97984.2	9
ENSG00000100567_PSMA3_ACOC_97985.3	34
ENSG00000100567_PSMA3_ACOC_97991.9	89
ENSG00000100567_PSMA3_ACOC_97992.10	19
ENSG00000100568_VTI1B_PROT_194993.3	1
ENSG00000100577_GSTZ1_ACOC_199504.1	168
ENSG00000100577_GSTZ1_ACOC_199505.2	451
ENSG00000100577_GSTZ1_ACOC_199506.3	366
ENSG00000100577_GSTZ1_ACOC_199507.4	168
ENSG00000100577_GSTZ1_ACOC_199508.5	312
ENSG00000100577_GSTZ1_ACOC_199509.6	55
ENSG00000100577_GSTZ1_ACOC_199510.7	312
ENSG00000100577_GSTZ1_ACOC_199511.8	419
ENSG00000100577_GSTZ1_ACOC_199512.9	58
ENSG00000100577_GSTZ1_ACOC_199513.10	372
ENSG00000100578_KIAA0586_ACOC_41801.1	180
ENSG00000100578_KIAA0586_ACOC_41802.2	117
ENSG00000100578_KIAA0586_ACOC_41803.3	198
ENSG00000100578_KIAA0586_ACOC_41804.4	48
ENSG00000100578_KIAA0586_ACOC_41805.5	141
ENSG00000100578_KIAA0586_ACOC_41806.6	271
ENSG00000100578_KIAA0586_ACOC_41807.7	190
ENSG00000100578_KIAA0586_ACOC_41808.8	108
ENSG00000100578_KIAA0586_ACOC_41809.9	192
ENSG00000100578_KIAA0586_ACOC_41810.10	196
ENSG00000100580_TMED8_ACOC_76833.1	57
ENSG00000100580_TMED8_ACOC_76834.2	276
ENSG00000100580_TMED8_ACOC_76835.3	112
ENSG00000100580_TMED8_ACOC_76836.4	341
ENSG00000100580_TMED8_ACOC_76837.5	204
ENSG00000100580_TMED8_ACOC_76838.6	169
ENSG00000100580_TMED8_ACOC_76839.7	301
ENSG00000100580_TMED8_ACOC_76840.8	155
ENSG00000100580_TMED8_ACOC_76841.9	188
ENSG00000100580_TMED8_ACOC_76842.10	180
ENSG00000100583_SAMD15_ACOC_65156.1	149
ENSG00000100583_SAMD15_ACOC_65157.2	455
ENSG00000100583_SAMD15_ACOC_65158.3	188
ENSG00000100583_SAMD15_ACOC_65159.4	210
ENSG00000100583_SAMD15_ACOC_65160.5	195
ENSG00000100583_SAMD15_ACOC_65161.6	237
ENSG00000100583_SAMD15_ACOC_65162.7	153
ENSG00000100583_SAMD15_ACOC_65163.8	348
ENSG00000100583_SAMD15_ACOC_65164.9	66
ENSG00000100583_SAMD15_ACOC_65165.10	93
ENSG00000100593_ISM2_UNA2_43941.4	1
ENSG00000100603_SNW1_ACOC_162260.1	238
ENSG00000100603_SNW1_ACOC_162261.2	13
ENSG00000100603_SNW1_ACOC_162262.3	181
ENSG00000100603_SNW1_ACOC_162263.4	88
ENSG00000100603_SNW1_ACOC_162264.5	64
ENSG00000100603_SNW1_ACOC_162265.6	29
ENSG00000100603_SNW1_ACOC_162266.7	267
ENSG00000100603_SNW1_ACOC_162267.8	506
ENSG00000100603_SNW1_ACOC_162268.9	137
ENSG00000100603_SNW1_ACOC_162269.10	78
ENSG00000100612_DHRS7_ACOC_40893.1	170
ENSG00000100612_DHRS7_ACOC_40894.2	104
ENSG00000100612_DHRS7_ACOC_40895.3	250
ENSG00000100612_DHRS7_ACOC_40896.4	296
ENSG00000100612_DHRS7_ACOC_40897.5	320
ENSG00000100612_DHRS7_ACOC_40898.6	222
ENSG00000100612_DHRS7_ACOC_40899.7	156
ENSG00000100612_DHRS7_ACOC_40900.8	129
ENSG00000100612_DHRS7_ACOC_40901.9	406
ENSG00000100612_DHRS7_ACOC_40902.10	33
ENSG00000100614_PPM1A_DTKP_70296.4	49
ENSG00000100625_SIX4_ACOC_118646.1	213
ENSG00000100625_SIX4_ACOC_118647.2	136
ENSG00000100625_SIX4_ACOC_118648.3	25
ENSG00000100625_SIX4_ACOC_118649.4	497
ENSG00000100625_SIX4_ACOC_118650.5	349
ENSG00000100625_SIX4_ACOC_118651.6	211
ENSG00000100625_SIX4_ACOC_118652.7	414
ENSG00000100625_SIX4_ACOC_118653.8	523
ENSG00000100625_SIX4_ACOC_118654.9	104
ENSG00000100625_SIX4_ACOC_118655.10	97
ENSG00000100629_CEP128_ACOC_115088.1	402
ENSG00000100629_CEP128_ACOC_115089.2	503
ENSG00000100629_CEP128_ACOC_115090.3	495
ENSG00000100629_CEP128_ACOC_115091.4	90
ENSG00000100629_CEP128_ACOC_115092.5	115
ENSG00000100629_CEP128_ACOC_115093.6	495
ENSG00000100629_CEP128_ACOC_115094.7	66
ENSG00000100629_CEP128_ACOC_115095.8	246
ENSG00000100629_CEP128_ACOC_115096.9	512
ENSG00000100629_CEP128_ACOC_115097.10	359
ENSG00000100644_HIF1A_ACOC_194038.1	187
ENSG00000100644_HIF1A_ACOC_194039.2	299
ENSG00000100644_HIF1A_ACOC_194040.3	204
ENSG00000100644_HIF1A_ACOC_194041.4	192
ENSG00000100644_HIF1A_ACOC_194042.5	342
ENSG00000100644_HIF1A_ACOC_194043.6	203
ENSG00000100644_HIF1A_ACOC_194044.7	162
ENSG00000100644_HIF1A_ACOC_194045.8	144
ENSG00000100644_HIF1A_ACOC_194046.9	297
ENSG00000100644_HIF1A_ACOC_194047.10	340
ENSG00000100697_DICER1_ACOC_98468.1	80
ENSG00000100697_DICER1_ACOC_98469.2	229
ENSG00000100697_DICER1_ACOC_98470.3	42
ENSG00000100697_DICER1_ACOC_98471.4	197
ENSG00000100697_DICER1_ACOC_98472.5	190
ENSG00000100697_DICER1_ACOC_98473.6	120
ENSG00000100697_DICER1_ACOC_98474.7	77
ENSG00000100697_DICER1_ACOC_98475.8	413
ENSG00000100697_DICER1_ACOC_98476.9	234
ENSG00000100697_DICER1_ACOC_98477.10	102
ENSG00000100714_MTHFD1_ACOC_111518.1	271
ENSG00000100714_MTHFD1_ACOC_111519.2	73
ENSG00000100714_MTHFD1_ACOC_111520.3	448
ENSG00000100714_MTHFD1_ACOC_111521.4	371
ENSG00000100714_MTHFD1_ACOC_111522.5	186
ENSG00000100714_MTHFD1_ACOC_111523.6	439
ENSG00000100714_MTHFD1_ACOC_111524.7	402
ENSG00000100714_MTHFD1_ACOC_111525.8	208
ENSG00000100714_MTHFD1_ACOC_111526.9	52
ENSG00000100714_MTHFD1_ACOC_111527.10	74
ENSG00000100721_TCL1A_ACOC_6280.1	295
ENSG00000100721_TCL1A_ACOC_6281.2	273
ENSG00000100721_TCL1A_ACOC_6282.3	293
ENSG00000100721_TCL1A_ACOC_6283.4	629
ENSG00000100721_TCL1A_ACOC_6284.5	276
ENSG00000100721_TCL1A_ACOC_6285.6	9
ENSG00000100721_TCL1A_ACOC_6286.7	575
ENSG00000100721_TCL1A_ACOC_6287.8	438
ENSG00000100721_TCL1A_ACOC_6288.9	488
ENSG00000100721_TCL1A_ACOC_6289.10	311
ENSG00000100764_PSMC1_ACOC_35162.1	42
ENSG00000100764_PSMC1_ACOC_35163.2	59
ENSG00000100764_PSMC1_ACOC_35164.3	78
ENSG00000100764_PSMC1_ACOC_35165.4	93
ENSG00000100764_PSMC1_ACOC_35167.6	70
ENSG00000100764_PSMC1_ACOC_35168.7	31
ENSG00000100764_PSMC1_ACOC_35169.8	47
ENSG00000100764_PSMC1_ACOC_35171.10	43
ENSG00000100767_PAPLN_ACOC_196360.1	126
ENSG00000100767_PAPLN_ACOC_196361.2	290
ENSG00000100767_PAPLN_ACOC_196362.3	257
ENSG00000100767_PAPLN_ACOC_196363.4	398
ENSG00000100767_PAPLN_ACOC_196364.5	265
ENSG00000100767_PAPLN_ACOC_196365.6	204
ENSG00000100767_PAPLN_ACOC_196366.7	86
ENSG00000100767_PAPLN_ACOC_196367.8	115
ENSG00000100767_PAPLN_ACOC_196368.9	217
ENSG00000100767_PAPLN_ACOC_196369.10	95
ENSG00000100796_SMEK1_ACOC_18930.1	8
ENSG00000100796_SMEK1_ACOC_18931.2	213
ENSG00000100796_SMEK1_ACOC_18932.3	453
ENSG00000100796_SMEK1_ACOC_18933.4	453
ENSG00000100796_SMEK1_ACOC_18934.5	566
ENSG00000100796_SMEK1_ACOC_18935.6	297
ENSG00000100796_SMEK1_ACOC_18936.7	138
ENSG00000100796_SMEK1_ACOC_18937.8	193
ENSG00000100796_SMEK1_ACOC_18938.9	314
ENSG00000100796_SMEK1_ACOC_18939.10	135
ENSG00000100804_PSMB5_ACOC_131829.1	19
ENSG00000100804_PSMB5_ACOC_131830.2	368
ENSG00000100804_PSMB5_ACOC_131831.3	93
ENSG00000100804_PSMB5_ACOC_131832.4	25
ENSG00000100804_PSMB5_ACOC_131833.5	27
ENSG00000100804_PSMB5_ACOC_131834.6	58
ENSG00000100804_PSMB5_ACOC_131835.7	14
ENSG00000100804_PSMB5_ACOC_131837.9	35
ENSG00000100814_CCNB1IP1_ACOC_11012.1	404
ENSG00000100814_CCNB1IP1_ACOC_11013.2	139
ENSG00000100814_CCNB1IP1_ACOC_11014.3	117
ENSG00000100814_CCNB1IP1_ACOC_11016.5	402
ENSG00000100814_CCNB1IP1_ACOC_11017.6	363
ENSG00000100814_CCNB1IP1_ACOC_11018.7	120
ENSG00000100814_CCNB1IP1_ACOC_11019.8	119
ENSG00000100814_CCNB1IP1_ACOC_11020.9	98
ENSG00000100814_CCNB1IP1_ACOC_11021.10	174
ENSG00000100815_TRIP11_ACOC_11042.1	352
ENSG00000100815_TRIP11_ACOC_11043.2	236
ENSG00000100815_TRIP11_ACOC_11044.3	260
ENSG00000100815_TRIP11_ACOC_11045.4	184
ENSG00000100815_TRIP11_ACOC_11046.5	286
ENSG00000100815_TRIP11_ACOC_11047.6	130
ENSG00000100815_TRIP11_ACOC_11048.7	516
ENSG00000100815_TRIP11_ACOC_11049.8	163
ENSG00000100815_TRIP11_ACOC_11050.9	79
ENSG00000100815_TRIP11_ACOC_11051.10	307
ENSG00000100823_APEX1_ACOC_124234.1	160
ENSG00000100823_APEX1_ACOC_124235.2	366
ENSG00000100823_APEX1_ACOC_124236.3	37
ENSG00000100823_APEX1_ACOC_124237.4	302
ENSG00000100823_APEX1_ACOC_124238.5	206
ENSG00000100823_APEX1_ACOC_124239.6	362
ENSG00000100823_APEX1_ACOC_124240.7	299
ENSG00000100823_APEX1_ACOC_124241.8	344
ENSG00000100823_APEX1_ACOC_124242.9	313
ENSG00000100823_APEX1_ACOC_124243.10	646
ENSG00000100867_DHRS2_ACOC_110227.1	76
ENSG00000100867_DHRS2_ACOC_110228.2	263
ENSG00000100867_DHRS2_ACOC_110229.3	190
ENSG00000100867_DHRS2_ACOC_110230.4	152
ENSG00000100867_DHRS2_ACOC_110231.5	269
ENSG00000100867_DHRS2_ACOC_110232.6	211
ENSG00000100867_DHRS2_ACOC_110233.7	111
ENSG00000100867_DHRS2_ACOC_110234.8	162
ENSG00000100867_DHRS2_ACOC_110235.9	496
ENSG00000100867_DHRS2_ACOC_110236.10	117
ENSG00000100888_CHD8_ACOC_161810.1	113
ENSG00000100888_CHD8_ACOC_161811.2	164
ENSG00000100888_CHD8_ACOC_161812.3	326
ENSG00000100888_CHD8_ACOC_161813.4	239
ENSG00000100888_CHD8_ACOC_161814.5	26
ENSG00000100888_CHD8_ACOC_161816.7	169
ENSG00000100888_CHD8_ACOC_161817.8	190
ENSG00000100888_CHD8_ACOC_161818.9	222
ENSG00000100888_CHD8_ACOC_161819.10	154
ENSG00000100902_PSMA6_ACOC_180480.2	198
ENSG00000100902_PSMA6_ACOC_180481.3	319
ENSG00000100902_PSMA6_ACOC_180482.4	12
ENSG00000100902_PSMA6_ACOC_180483.5	300
ENSG00000100902_PSMA6_ACOC_180484.6	80
ENSG00000100902_PSMA6_ACOC_180485.7	37
ENSG00000100902_PSMA6_ACOC_180486.8	108
ENSG00000100902_PSMA6_ACOC_180487.9	12
ENSG00000100906_NFKBIA_ACOC_180469.1	161
ENSG00000100906_NFKBIA_ACOC_180470.2	266
ENSG00000100906_NFKBIA_ACOC_180471.3	215
ENSG00000100906_NFKBIA_ACOC_180472.4	169
ENSG00000100906_NFKBIA_ACOC_180473.5	332
ENSG00000100906_NFKBIA_ACOC_180474.6	90
ENSG00000100906_NFKBIA_ACOC_180475.7	195
ENSG00000100906_NFKBIA_ACOC_180476.8	250
ENSG00000100906_NFKBIA_ACOC_180477.9	316
ENSG00000100906_NFKBIA_ACOC_180478.10	265
ENSG00000100918_REC8_ACOC_112343.1	769
ENSG00000100918_REC8_ACOC_112344.2	124
ENSG00000100918_REC8_ACOC_112345.3	167
ENSG00000100918_REC8_ACOC_112346.4	291
ENSG00000100918_REC8_ACOC_112347.5	47
ENSG00000100918_REC8_ACOC_112348.6	326
ENSG00000100918_REC8_ACOC_112349.7	300
ENSG00000100918_REC8_ACOC_112350.8	102
ENSG00000100918_REC8_ACOC_112351.9	166
ENSG00000100918_REC8_ACOC_112352.10	274
ENSG00000100938_GMPR2_ACOC_87011.1	111
ENSG00000100938_GMPR2_ACOC_87012.2	164
ENSG00000100938_GMPR2_ACOC_87013.3	72
ENSG00000100938_GMPR2_ACOC_87014.4	340
ENSG00000100938_GMPR2_ACOC_87015.5	367
ENSG00000100938_GMPR2_ACOC_87016.6	224
ENSG00000100938_GMPR2_ACOC_87017.7	269
ENSG00000100938_GMPR2_ACOC_87018.8	386
ENSG00000100938_GMPR2_ACOC_87019.9	521
ENSG00000100938_GMPR2_ACOC_87020.10	349
ENSG00000100941_PNN_ACOC_12645.1	102
ENSG00000100941_PNN_ACOC_12646.2	185
ENSG00000100941_PNN_ACOC_12647.3	165
ENSG00000100941_PNN_ACOC_12648.4	247
ENSG00000100941_PNN_ACOC_12650.6	52
ENSG00000100941_PNN_ACOC_12651.7	371
ENSG00000100941_PNN_ACOC_12652.8	18
ENSG00000100941_PNN_ACOC_12653.9	108
ENSG00000100941_PNN_ACOC_12654.10	174
ENSG00000100985_MMP9_ACOC_150663.1	235
ENSG00000100985_MMP9_ACOC_150664.2	519
ENSG00000100985_MMP9_ACOC_150665.3	320
ENSG00000100985_MMP9_ACOC_150666.4	789
ENSG00000100985_MMP9_ACOC_150667.5	138
ENSG00000100985_MMP9_ACOC_150668.6	248
ENSG00000100985_MMP9_ACOC_150669.7	188
ENSG00000100985_MMP9_ACOC_150670.8	155
ENSG00000100985_MMP9_ACOC_150671.9	104
ENSG00000100985_MMP9_ACOC_150672.10	272
ENSG00000100994_PYGB_ACOC_45561.1	494
ENSG00000100994_PYGB_ACOC_45562.2	385
ENSG00000100994_PYGB_ACOC_45563.3	395
ENSG00000100994_PYGB_ACOC_45564.4	55
ENSG00000100994_PYGB_ACOC_45565.5	193
ENSG00000100994_PYGB_ACOC_45566.6	411
ENSG00000100994_PYGB_ACOC_45567.7	381
ENSG00000100994_PYGB_ACOC_45568.8	90
ENSG00000100994_PYGB_ACOC_45569.9	446
ENSG00000100994_PYGB_ACOC_45570.10	98
ENSG00000101000_PROCR_ACOC_94364.1	131
ENSG00000101000_PROCR_ACOC_94365.2	316
ENSG00000101000_PROCR_ACOC_94366.3	399
ENSG00000101000_PROCR_ACOC_94367.4	205
ENSG00000101000_PROCR_ACOC_94368.5	168
ENSG00000101000_PROCR_ACOC_94369.6	182
ENSG00000101000_PROCR_ACOC_94370.7	206
ENSG00000101000_PROCR_ACOC_94371.8	76
ENSG00000101000_PROCR_ACOC_94372.9	87
ENSG00000101000_PROCR_ACOC_94373.10	217
ENSG00000101003_GINS1_ACOC_146283.2	8
ENSG00000101003_GINS1_ACOC_146284.3	260
ENSG00000101003_GINS1_ACOC_146285.4	514
ENSG00000101003_GINS1_ACOC_146286.5	587
ENSG00000101003_GINS1_ACOC_146287.6	95
ENSG00000101003_GINS1_ACOC_146288.7	189
ENSG00000101003_GINS1_ACOC_146289.8	229
ENSG00000101003_GINS1_ACOC_146290.9	67
ENSG00000101003_GINS1_ACOC_146291.10	55
ENSG00000101004_NINL_ACOC_94404.1	368
ENSG00000101004_NINL_ACOC_94405.2	173
ENSG00000101004_NINL_ACOC_94406.3	278
ENSG00000101004_NINL_ACOC_94407.4	187
ENSG00000101004_NINL_ACOC_94408.5	252
ENSG00000101004_NINL_ACOC_94409.6	316
ENSG00000101004_NINL_ACOC_94410.7	171
ENSG00000101004_NINL_ACOC_94411.8	130
ENSG00000101004_NINL_ACOC_94412.9	340
ENSG00000101004_NINL_ACOC_94413.10	148
ENSG00000101017_CD40_ACOC_195281.1	535
ENSG00000101017_CD40_ACOC_195282.2	220
ENSG00000101017_CD40_ACOC_195283.3	313
ENSG00000101017_CD40_ACOC_195284.4	268
ENSG00000101017_CD40_ACOC_195285.5	355
ENSG00000101017_CD40_ACOC_195286.6	357
ENSG00000101017_CD40_ACOC_195287.7	187
ENSG00000101017_CD40_ACOC_195288.8	269
ENSG00000101017_CD40_ACOC_195289.9	311
ENSG00000101017_CD40_ACOC_195290.10	144
ENSG00000101057_MYBL2_ACOC_180429.1	245
ENSG00000101057_MYBL2_ACOC_180430.2	19
ENSG00000101057_MYBL2_ACOC_180431.3	129
ENSG00000101057_MYBL2_ACOC_180432.4	343
ENSG00000101057_MYBL2_ACOC_180433.5	222
ENSG00000101057_MYBL2_ACOC_180434.6	331
ENSG00000101057_MYBL2_ACOC_180435.7	225
ENSG00000101057_MYBL2_ACOC_180436.8	131
ENSG00000101057_MYBL2_ACOC_180437.9	106
ENSG00000101057_MYBL2_ACOC_180438.10	120
ENSG00000101076_HNF4A_ACOC_23409.1	28
ENSG00000101076_HNF4A_ACOC_23411.3	58
ENSG00000101076_HNF4A_ACOC_23412.4	23
ENSG00000101076_HNF4A_ACOC_23413.5	209
ENSG00000101076_HNF4A_ACOC_23414.6	166
ENSG00000101076_HNF4A_ACOC_23415.7	71
ENSG00000101076_HNF4A_ACOC_23416.8	217
ENSG00000101076_HNF4A_ACOC_23417.9	20
ENSG00000101076_HNF4A_ACOC_23418.10	51
ENSG00000101079_NDRG3_ACOC_172769.1	385
ENSG00000101079_NDRG3_ACOC_172770.2	210
ENSG00000101079_NDRG3_ACOC_172771.3	191
ENSG00000101079_NDRG3_ACOC_172772.4	185
ENSG00000101079_NDRG3_ACOC_172773.5	591
ENSG00000101079_NDRG3_ACOC_172774.6	390
ENSG00000101079_NDRG3_ACOC_172775.7	282
ENSG00000101079_NDRG3_ACOC_172776.8	416
ENSG00000101079_NDRG3_ACOC_172777.9	480
ENSG00000101079_NDRG3_ACOC_172778.10	97
ENSG00000101104_PABPC1L_GEEX_115693.3	4
ENSG00000101109_STK4_DTKP_48409.9	1
ENSG00000101144_BMP7_ACOC_10333.1	833
ENSG00000101144_BMP7_ACOC_10334.2	487
ENSG00000101144_BMP7_ACOC_10335.3	479
ENSG00000101144_BMP7_ACOC_10336.4	375
ENSG00000101144_BMP7_ACOC_10337.5	241
ENSG00000101144_BMP7_ACOC_10338.6	137
ENSG00000101144_BMP7_ACOC_10339.7	362
ENSG00000101144_BMP7_ACOC_10340.8	415
ENSG00000101144_BMP7_ACOC_10341.9	174
ENSG00000101144_BMP7_ACOC_10342.10	69
ENSG00000101146_RAE1_ACOC_10260.1	44
ENSG00000101146_RAE1_ACOC_10261.2	87
ENSG00000101146_RAE1_ACOC_10262.3	52
ENSG00000101146_RAE1_ACOC_10263.4	64
ENSG00000101146_RAE1_ACOC_10264.5	51
ENSG00000101146_RAE1_ACOC_10265.6	96
ENSG00000101146_RAE1_ACOC_10266.7	71
ENSG00000101146_RAE1_ACOC_10267.8	161
ENSG00000101146_RAE1_ACOC_10268.9	38
ENSG00000101150_TPD52L2_ACOC_139065.1	266
ENSG00000101150_TPD52L2_ACOC_139066.2	318
ENSG00000101150_TPD52L2_ACOC_139067.3	59
ENSG00000101150_TPD52L2_ACOC_139068.4	360
ENSG00000101150_TPD52L2_ACOC_139069.5	226
ENSG00000101150_TPD52L2_ACOC_139070.6	131
ENSG00000101150_TPD52L2_ACOC_139071.7	92
ENSG00000101150_TPD52L2_ACOC_139072.8	317
ENSG00000101150_TPD52L2_ACOC_139073.9	242
ENSG00000101150_TPD52L2_ACOC_139074.10	45
ENSG00000101158_NELFCD_GEEX_138997.3	1
ENSG00000101182_PSMA7_ACOC_76372.1	39
ENSG00000101182_PSMA7_ACOC_76373.2	57
ENSG00000101182_PSMA7_ACOC_76376.5	774
ENSG00000101182_PSMA7_ACOC_76377.6	47
ENSG00000101182_PSMA7_ACOC_76378.7	39
ENSG00000101182_PSMA7_ACOC_76379.8	30
ENSG00000101182_PSMA7_ACOC_76380.9	163
ENSG00000101182_PSMA7_ACOC_76381.10	160
ENSG00000101188_NTSR1_ACOC_76332.1	443
ENSG00000101188_NTSR1_ACOC_76333.2	53
ENSG00000101188_NTSR1_ACOC_76334.3	269
ENSG00000101188_NTSR1_ACOC_76335.4	355
ENSG00000101188_NTSR1_ACOC_76336.5	142
ENSG00000101188_NTSR1_ACOC_76337.6	303
ENSG00000101188_NTSR1_ACOC_76338.7	183
ENSG00000101188_NTSR1_ACOC_76339.8	351
ENSG00000101188_NTSR1_ACOC_76340.9	103
ENSG00000101188_NTSR1_ACOC_76341.10	571
ENSG00000101189_MRGBP_GEEX_119973.5	1
ENSG00000101210_EEF1A2_ACOC_82896.1	553
ENSG00000101210_EEF1A2_ACOC_82897.2	109
ENSG00000101210_EEF1A2_ACOC_82898.3	394
ENSG00000101210_EEF1A2_ACOC_82899.4	568
ENSG00000101210_EEF1A2_ACOC_82900.5	49
ENSG00000101210_EEF1A2_ACOC_82901.6	133
ENSG00000101210_EEF1A2_ACOC_82902.7	462
ENSG00000101210_EEF1A2_ACOC_82903.8	223
ENSG00000101210_EEF1A2_ACOC_82904.9	240
ENSG00000101210_EEF1A2_ACOC_82905.10	170
ENSG00000101216_GMEB2_GEEX_82911.6	1
ENSG00000101255_TRIB3_DTKP_69016.8	1
ENSG00000101265_RASSF2_ACOC_131839.1	73
ENSG00000101265_RASSF2_ACOC_131840.2	380
ENSG00000101265_RASSF2_ACOC_131841.3	305
ENSG00000101265_RASSF2_ACOC_131842.4	571
ENSG00000101265_RASSF2_ACOC_131843.5	521
ENSG00000101265_RASSF2_ACOC_131844.6	968
ENSG00000101265_RASSF2_ACOC_131845.7	198
ENSG00000101265_RASSF2_ACOC_131846.8	313
ENSG00000101265_RASSF2_ACOC_131847.9	518
ENSG00000101265_RASSF2_ACOC_131848.10	631
ENSG00000101280_ANGPT4_UNA2_160446.3	1
ENSG00000101282_RSPO4_UNA2_160458.5	36
ENSG00000101333_PLCB4_ACOC_38775.1	247
ENSG00000101333_PLCB4_ACOC_38776.2	138
ENSG00000101333_PLCB4_ACOC_38777.3	73
ENSG00000101333_PLCB4_ACOC_38778.4	463
ENSG00000101333_PLCB4_ACOC_38779.5	408
ENSG00000101333_PLCB4_ACOC_38780.6	258
ENSG00000101333_PLCB4_ACOC_38781.7	377
ENSG00000101333_PLCB4_ACOC_38782.8	290
ENSG00000101333_PLCB4_ACOC_38783.9	24
ENSG00000101333_PLCB4_ACOC_38784.10	443
ENSG00000101343_CRNKL1_ACOC_156344.1	497
ENSG00000101343_CRNKL1_ACOC_156345.2	290
ENSG00000101343_CRNKL1_ACOC_156346.3	738
ENSG00000101343_CRNKL1_ACOC_156347.4	559
ENSG00000101343_CRNKL1_ACOC_156348.5	394
ENSG00000101343_CRNKL1_ACOC_156349.6	372
ENSG00000101343_CRNKL1_ACOC_156350.7	272
ENSG00000101343_CRNKL1_ACOC_156351.8	48
ENSG00000101343_CRNKL1_ACOC_156352.9	12
ENSG00000101343_CRNKL1_ACOC_156353.10	153
ENSG00000101346_POFUT1_ACOC_82576.1	28
ENSG00000101346_POFUT1_ACOC_82577.2	62
ENSG00000101346_POFUT1_ACOC_82578.3	294
ENSG00000101346_POFUT1_ACOC_82579.4	250
ENSG00000101346_POFUT1_ACOC_82580.5	22
ENSG00000101346_POFUT1_ACOC_82581.6	119
ENSG00000101346_POFUT1_ACOC_82582.7	383
ENSG00000101346_POFUT1_ACOC_82583.8	389
ENSG00000101346_POFUT1_ACOC_82584.9	109
ENSG00000101346_POFUT1_ACOC_82585.10	126
ENSG00000101367_MAPRE1_ACOC_149025.1	144
ENSG00000101367_MAPRE1_ACOC_149026.2	497
ENSG00000101367_MAPRE1_ACOC_149027.3	116
ENSG00000101367_MAPRE1_ACOC_149028.4	462
ENSG00000101367_MAPRE1_ACOC_149029.5	280
ENSG00000101367_MAPRE1_ACOC_149030.6	55
ENSG00000101367_MAPRE1_ACOC_149031.7	521
ENSG00000101367_MAPRE1_ACOC_149032.8	216
ENSG00000101367_MAPRE1_ACOC_149033.9	235
ENSG00000101367_MAPRE1_ACOC_149034.10	105
ENSG00000101412_E2F1_ACOC_119559.1	166
ENSG00000101412_E2F1_ACOC_119560.2	344
ENSG00000101412_E2F1_ACOC_119561.3	348
ENSG00000101412_E2F1_ACOC_119562.4	196
ENSG00000101412_E2F1_ACOC_119563.5	153
ENSG00000101412_E2F1_ACOC_119564.6	368
ENSG00000101412_E2F1_ACOC_119565.7	397
ENSG00000101412_E2F1_ACOC_119566.8	274
ENSG00000101412_E2F1_ACOC_119567.9	114
ENSG00000101412_E2F1_ACOC_119568.10	129
ENSG00000101421_CHMP4B_PROT_15988.5	244
ENSG00000101439_CST3_ACOC_112670.1	322
ENSG00000101439_CST3_ACOC_112671.2	125
ENSG00000101439_CST3_ACOC_112672.3	132
ENSG00000101439_CST3_ACOC_112673.4	337
ENSG00000101439_CST3_ACOC_112674.5	396
ENSG00000101439_CST3_ACOC_112675.6	111
ENSG00000101439_CST3_ACOC_112676.7	464
ENSG00000101439_CST3_ACOC_112677.8	126
ENSG00000101439_CST3_ACOC_112678.9	290
ENSG00000101439_CST3_ACOC_112679.10	462
ENSG00000101441_CST4_ACOC_25645.1	218
ENSG00000101441_CST4_ACOC_25646.2	124
ENSG00000101441_CST4_ACOC_25647.3	451
ENSG00000101441_CST4_ACOC_25648.4	67
ENSG00000101441_CST4_ACOC_25649.5	190
ENSG00000101441_CST4_ACOC_25650.6	126
ENSG00000101441_CST4_ACOC_25651.7	294
ENSG00000101441_CST4_ACOC_25652.8	178
ENSG00000101441_CST4_ACOC_25653.9	128
ENSG00000101441_CST4_ACOC_25654.10	147
ENSG00000101460_MAP1LC3A_ACOC_29987.1	157
ENSG00000101460_MAP1LC3A_ACOC_29988.2	203
ENSG00000101460_MAP1LC3A_ACOC_29989.3	92
ENSG00000101460_MAP1LC3A_ACOC_29990.4	265
ENSG00000101460_MAP1LC3A_ACOC_29991.5	91
ENSG00000101460_MAP1LC3A_ACOC_29992.6	59
ENSG00000101460_MAP1LC3A_ACOC_29993.7	151
ENSG00000101460_MAP1LC3A_ACOC_29994.8	284
ENSG00000101460_MAP1LC3A_ACOC_29995.9	156
ENSG00000101460_MAP1LC3A_ACOC_29996.10	435
ENSG00000101574_METTL4_UNA1_12444.10	1
ENSG00000101624_CEP76_ACOC_9569.1	106
ENSG00000101624_CEP76_ACOC_9570.2	146
ENSG00000101624_CEP76_ACOC_9571.3	172
ENSG00000101624_CEP76_ACOC_9572.4	389
ENSG00000101624_CEP76_ACOC_9573.5	307
ENSG00000101624_CEP76_ACOC_9574.6	354
ENSG00000101624_CEP76_ACOC_9575.7	365
ENSG00000101624_CEP76_ACOC_9576.8	239
ENSG00000101624_CEP76_ACOC_9577.9	774
ENSG00000101624_CEP76_ACOC_9578.10	98
ENSG00000101639_CEP192_ACOC_105827.1	421
ENSG00000101639_CEP192_ACOC_105828.2	61
ENSG00000101639_CEP192_ACOC_105829.3	447
ENSG00000101639_CEP192_ACOC_105830.4	163
ENSG00000101639_CEP192_ACOC_105831.5	316
ENSG00000101639_CEP192_ACOC_105832.6	310
ENSG00000101639_CEP192_ACOC_105833.7	244
ENSG00000101639_CEP192_ACOC_105834.8	74
ENSG00000101639_CEP192_ACOC_105835.9	127
ENSG00000101639_CEP192_ACOC_105836.10	195
ENSG00000101665_SMAD7_ACOC_180764.1	173
ENSG00000101665_SMAD7_ACOC_180765.2	292
ENSG00000101665_SMAD7_ACOC_180766.3	372
ENSG00000101665_SMAD7_ACOC_180767.4	259
ENSG00000101665_SMAD7_ACOC_180768.5	116
ENSG00000101665_SMAD7_ACOC_180769.6	371
ENSG00000101665_SMAD7_ACOC_180770.7	142
ENSG00000101665_SMAD7_ACOC_180771.8	479
ENSG00000101665_SMAD7_ACOC_180772.9	124
ENSG00000101665_SMAD7_ACOC_180773.10	244
ENSG00000101680_LAMA1_ACOC_133543.1	306
ENSG00000101680_LAMA1_ACOC_133544.2	564
ENSG00000101680_LAMA1_ACOC_133545.3	312
ENSG00000101680_LAMA1_ACOC_133546.4	350
ENSG00000101680_LAMA1_ACOC_133547.5	407
ENSG00000101680_LAMA1_ACOC_133548.6	294
ENSG00000101680_LAMA1_ACOC_133549.7	403
ENSG00000101680_LAMA1_ACOC_133550.8	682
ENSG00000101680_LAMA1_ACOC_133551.9	38
ENSG00000101680_LAMA1_ACOC_133552.10	332
ENSG00000101751_POLI_ACOC_187395.1	285
ENSG00000101751_POLI_ACOC_187396.2	343
ENSG00000101751_POLI_ACOC_187397.3	30
ENSG00000101751_POLI_ACOC_187398.4	48
ENSG00000101751_POLI_ACOC_187399.5	129
ENSG00000101751_POLI_ACOC_187400.6	312
ENSG00000101751_POLI_ACOC_187401.7	292
ENSG00000101751_POLI_ACOC_187402.8	455
ENSG00000101751_POLI_ACOC_187403.9	76
ENSG00000101751_POLI_ACOC_187404.10	252
ENSG00000101773_RBBP8_ACOC_153463.1	147
ENSG00000101773_RBBP8_ACOC_153464.2	98
ENSG00000101773_RBBP8_ACOC_153465.3	66
ENSG00000101773_RBBP8_ACOC_153466.4	557
ENSG00000101773_RBBP8_ACOC_153467.5	218
ENSG00000101773_RBBP8_ACOC_153469.7	39
ENSG00000101773_RBBP8_ACOC_153470.8	65
ENSG00000101773_RBBP8_ACOC_153471.9	60
ENSG00000101773_RBBP8_ACOC_153472.10	42
ENSG00000101825_MXRA5_ACOC_145882.1	62
ENSG00000101825_MXRA5_ACOC_145883.2	280
ENSG00000101825_MXRA5_ACOC_145884.3	537
ENSG00000101825_MXRA5_ACOC_145885.4	452
ENSG00000101825_MXRA5_ACOC_145886.5	478
ENSG00000101825_MXRA5_ACOC_145887.6	414
ENSG00000101825_MXRA5_ACOC_145888.7	352
ENSG00000101825_MXRA5_ACOC_145889.8	869
ENSG00000101825_MXRA5_ACOC_145890.9	518
ENSG00000101825_MXRA5_ACOC_145891.10	336
ENSG00000101844_ATG4A_ACOC_138695.1	453
ENSG00000101844_ATG4A_ACOC_138696.2	509
ENSG00000101844_ATG4A_ACOC_138697.3	403
ENSG00000101844_ATG4A_ACOC_138698.4	561
ENSG00000101844_ATG4A_ACOC_138699.5	176
ENSG00000101844_ATG4A_ACOC_138700.6	296
ENSG00000101844_ATG4A_ACOC_138701.7	22
ENSG00000101844_ATG4A_ACOC_138702.8	139
ENSG00000101844_ATG4A_ACOC_138703.9	89
ENSG00000101844_ATG4A_ACOC_138704.10	81
ENSG00000101846_STS_ACOC_138685.1	340
ENSG00000101846_STS_ACOC_138686.2	513
ENSG00000101846_STS_ACOC_138687.3	613
ENSG00000101846_STS_ACOC_138688.4	139
ENSG00000101846_STS_ACOC_138689.5	393
ENSG00000101846_STS_ACOC_138690.6	431
ENSG00000101846_STS_ACOC_138691.7	165
ENSG00000101846_STS_ACOC_138692.8	297
ENSG00000101846_STS_ACOC_138693.9	444
ENSG00000101846_STS_ACOC_138694.10	11
ENSG00000101856_PGRMC1_ACOC_102753.1	398
ENSG00000101856_PGRMC1_ACOC_102754.2	157
ENSG00000101856_PGRMC1_ACOC_102755.3	184
ENSG00000101856_PGRMC1_ACOC_102756.4	261
ENSG00000101856_PGRMC1_ACOC_102757.5	277
ENSG00000101856_PGRMC1_ACOC_102758.6	119
ENSG00000101856_PGRMC1_ACOC_102759.7	438
ENSG00000101856_PGRMC1_ACOC_102760.8	83
ENSG00000101856_PGRMC1_ACOC_102761.9	448
ENSG00000101856_PGRMC1_ACOC_102762.10	309
ENSG00000101868_POLA1_ACOC_130450.1	346
ENSG00000101868_POLA1_ACOC_130451.2	54
ENSG00000101868_POLA1_ACOC_130452.3	10
ENSG00000101868_POLA1_ACOC_130453.4	51
ENSG00000101868_POLA1_ACOC_130454.5	46
ENSG00000101868_POLA1_ACOC_130455.6	154
ENSG00000101868_POLA1_ACOC_130456.7	39
ENSG00000101868_POLA1_ACOC_130457.8	188
ENSG00000101868_POLA1_ACOC_130458.9	170
ENSG00000101888_NXT2_UNA1_122938.4	1
ENSG00000101911_PRPS2_ACOC_9247.1	272
ENSG00000101911_PRPS2_ACOC_9248.2	181
ENSG00000101911_PRPS2_ACOC_9249.3	117
ENSG00000101911_PRPS2_ACOC_9250.4	289
ENSG00000101911_PRPS2_ACOC_9251.5	355
ENSG00000101911_PRPS2_ACOC_9252.6	275
ENSG00000101911_PRPS2_ACOC_9253.7	477
ENSG00000101911_PRPS2_ACOC_9254.8	81
ENSG00000101911_PRPS2_ACOC_9255.9	455
ENSG00000101911_PRPS2_ACOC_9256.10	244
ENSG00000101916_TLR8_DTKP_121899.1	61
ENSG00000101940_WDR13_UNA1_90782.9	1
ENSG00000101945_SUV39H1_ACOC_90744.1	101
ENSG00000101945_SUV39H1_ACOC_90745.2	165
ENSG00000101945_SUV39H1_ACOC_90746.3	278
ENSG00000101945_SUV39H1_ACOC_90747.4	120
ENSG00000101945_SUV39H1_ACOC_90748.5	159
ENSG00000101945_SUV39H1_ACOC_90749.6	127
ENSG00000101945_SUV39H1_ACOC_90750.7	377
ENSG00000101945_SUV39H1_ACOC_90751.8	328
ENSG00000101945_SUV39H1_ACOC_90752.9	471
ENSG00000101945_SUV39H1_ACOC_90753.10	225
ENSG00000101955_SRPX_ACOC_199280.1	387
ENSG00000101955_SRPX_ACOC_199281.2	183
ENSG00000101955_SRPX_ACOC_199282.3	326
ENSG00000101955_SRPX_ACOC_199283.4	387
ENSG00000101955_SRPX_ACOC_199284.5	357
ENSG00000101955_SRPX_ACOC_199285.6	66
ENSG00000101955_SRPX_ACOC_199286.7	325
ENSG00000101955_SRPX_ACOC_199287.8	190
ENSG00000101955_SRPX_ACOC_199288.9	111
ENSG00000101955_SRPX_ACOC_199289.10	188
ENSG00000101966_XIAP_ACOC_97842.1	203
ENSG00000101966_XIAP_ACOC_97843.2	191
ENSG00000101966_XIAP_ACOC_97844.3	206
ENSG00000101966_XIAP_ACOC_97845.4	332
ENSG00000101966_XIAP_ACOC_97846.5	180
ENSG00000101966_XIAP_ACOC_97847.6	104
ENSG00000101966_XIAP_ACOC_97848.7	217
ENSG00000101966_XIAP_ACOC_97849.8	240
ENSG00000101966_XIAP_ACOC_97850.9	50
ENSG00000101966_XIAP_ACOC_97851.10	231
ENSG00000101972_STAG2_ACOC_2296.1	140
ENSG00000101972_STAG2_ACOC_2297.2	125
ENSG00000101972_STAG2_ACOC_2298.3	97
ENSG00000101972_STAG2_ACOC_2299.4	116
ENSG00000101972_STAG2_ACOC_2300.5	148
ENSG00000101972_STAG2_ACOC_2301.6	178
ENSG00000101972_STAG2_ACOC_2302.7	204
ENSG00000101972_STAG2_ACOC_2303.8	120
ENSG00000101972_STAG2_ACOC_2304.9	215
ENSG00000101972_STAG2_ACOC_2305.10	126
ENSG00000102001_CACNA1F_ACOC_60420.1	205
ENSG00000102001_CACNA1F_ACOC_60421.2	98
ENSG00000102001_CACNA1F_ACOC_60422.3	358
ENSG00000102001_CACNA1F_ACOC_60423.4	256
ENSG00000102001_CACNA1F_ACOC_60424.5	191
ENSG00000102001_CACNA1F_ACOC_60425.6	93
ENSG00000102001_CACNA1F_ACOC_60426.7	117
ENSG00000102001_CACNA1F_ACOC_60427.8	269
ENSG00000102001_CACNA1F_ACOC_60428.9	249
ENSG00000102001_CACNA1F_ACOC_60429.10	365
ENSG00000102003_SYP_ACOC_169491.1	59
ENSG00000102003_SYP_ACOC_169492.2	356
ENSG00000102003_SYP_ACOC_169493.3	402
ENSG00000102003_SYP_ACOC_169494.4	206
ENSG00000102003_SYP_ACOC_169495.5	120
ENSG00000102003_SYP_ACOC_169496.6	254
ENSG00000102003_SYP_ACOC_169497.7	292
ENSG00000102003_SYP_ACOC_169498.8	231
ENSG00000102003_SYP_ACOC_169499.9	295
ENSG00000102003_SYP_ACOC_169500.10	339
ENSG00000102024_PLS3_ACOC_67583.1	727
ENSG00000102024_PLS3_ACOC_67584.2	440
ENSG00000102024_PLS3_ACOC_67585.3	243
ENSG00000102024_PLS3_ACOC_67586.4	129
ENSG00000102024_PLS3_ACOC_67587.5	306
ENSG00000102024_PLS3_ACOC_67588.6	548
ENSG00000102024_PLS3_ACOC_67589.7	402
ENSG00000102024_PLS3_ACOC_67590.8	308
ENSG00000102024_PLS3_ACOC_67591.9	143
ENSG00000102024_PLS3_ACOC_67592.10	299
ENSG00000102030_NAA10_ACOC_58286.1	257
ENSG00000102030_NAA10_ACOC_58287.2	460
ENSG00000102030_NAA10_ACOC_58288.3	137
ENSG00000102030_NAA10_ACOC_58289.4	446
ENSG00000102030_NAA10_ACOC_58290.5	27
ENSG00000102030_NAA10_ACOC_58291.6	209
ENSG00000102030_NAA10_ACOC_58292.7	329
ENSG00000102030_NAA10_ACOC_58293.8	41
ENSG00000102030_NAA10_ACOC_58294.9	575
ENSG00000102030_NAA10_ACOC_58295.10	195
ENSG00000102034_ELF4_ACOC_174159.1	218
ENSG00000102034_ELF4_ACOC_174160.2	483
ENSG00000102034_ELF4_ACOC_174161.3	267
ENSG00000102034_ELF4_ACOC_174162.4	313
ENSG00000102034_ELF4_ACOC_174163.5	346
ENSG00000102034_ELF4_ACOC_174164.6	462
ENSG00000102034_ELF4_ACOC_174165.7	270
ENSG00000102034_ELF4_ACOC_174166.8	338
ENSG00000102034_ELF4_ACOC_174167.9	678
ENSG00000102034_ELF4_ACOC_174168.10	287
ENSG00000102043_MTMR8_DTKP_78110.8	20
ENSG00000102048_ASB9_PROT_45880.10	1
ENSG00000102053_ZC3H12B_ACOC_99635.1	313
ENSG00000102053_ZC3H12B_ACOC_99636.2	60
ENSG00000102053_ZC3H12B_ACOC_99637.3	400
ENSG00000102053_ZC3H12B_ACOC_99638.4	206
ENSG00000102053_ZC3H12B_ACOC_99640.6	154
ENSG00000102053_ZC3H12B_ACOC_99641.7	250
ENSG00000102053_ZC3H12B_ACOC_99642.8	245
ENSG00000102053_ZC3H12B_ACOC_99643.9	233
ENSG00000102053_ZC3H12B_ACOC_99644.10	395
ENSG00000102069_UBE2NL_PROT_52613.7	166
ENSG00000102125_TAZ_TMMO_99736.2	1
ENSG00000102145_GATA1_ACOC_92633.1	152
ENSG00000102145_GATA1_ACOC_92634.2	28
ENSG00000102145_GATA1_ACOC_92635.3	141
ENSG00000102145_GATA1_ACOC_92636.4	148
ENSG00000102145_GATA1_ACOC_92637.5	330
ENSG00000102145_GATA1_ACOC_92638.6	151
ENSG00000102145_GATA1_ACOC_92639.7	273
ENSG00000102145_GATA1_ACOC_92640.8	76
ENSG00000102145_GATA1_ACOC_92641.9	217
ENSG00000102145_GATA1_ACOC_92642.10	194
ENSG00000102241_HTATSF1_ACOC_127620.1	71
ENSG00000102241_HTATSF1_ACOC_127621.2	534
ENSG00000102241_HTATSF1_ACOC_127622.3	177
ENSG00000102241_HTATSF1_ACOC_127624.5	491
ENSG00000102241_HTATSF1_ACOC_127625.6	59
ENSG00000102241_HTATSF1_ACOC_127626.7	50
ENSG00000102241_HTATSF1_ACOC_127627.8	81
ENSG00000102241_HTATSF1_ACOC_127628.9	27
ENSG00000102241_HTATSF1_ACOC_127629.10	22
ENSG00000102245_CD40LG_ACOC_53758.1	185
ENSG00000102245_CD40LG_ACOC_53759.2	348
ENSG00000102245_CD40LG_ACOC_53760.3	228
ENSG00000102245_CD40LG_ACOC_53761.4	266
ENSG00000102245_CD40LG_ACOC_53762.5	267
ENSG00000102245_CD40LG_ACOC_53763.6	422
ENSG00000102245_CD40LG_ACOC_53764.7	218
ENSG00000102245_CD40LG_ACOC_53765.8	117
ENSG00000102245_CD40LG_ACOC_53766.9	452
ENSG00000102245_CD40LG_ACOC_53767.10	164
ENSG00000102265_TIMP1_ACOC_46311.1	218
ENSG00000102265_TIMP1_ACOC_46312.2	191
ENSG00000102265_TIMP1_ACOC_46313.3	239
ENSG00000102265_TIMP1_ACOC_46314.4	196
ENSG00000102265_TIMP1_ACOC_46315.5	174
ENSG00000102265_TIMP1_ACOC_46316.6	310
ENSG00000102265_TIMP1_ACOC_46317.7	302
ENSG00000102265_TIMP1_ACOC_46318.8	89
ENSG00000102265_TIMP1_ACOC_46319.9	477
ENSG00000102265_TIMP1_ACOC_46320.10	262
ENSG00000102271_KLHL4_ACOC_151341.1	408
ENSG00000102271_KLHL4_ACOC_151342.2	801
ENSG00000102271_KLHL4_ACOC_151343.3	63
ENSG00000102271_KLHL4_ACOC_151344.4	398
ENSG00000102271_KLHL4_ACOC_151345.5	235
ENSG00000102271_KLHL4_ACOC_151346.6	199
ENSG00000102271_KLHL4_ACOC_151347.7	320
ENSG00000102271_KLHL4_ACOC_151348.8	292
ENSG00000102271_KLHL4_ACOC_151349.9	528
ENSG00000102271_KLHL4_ACOC_151350.10	38
ENSG00000102313_ITIH6_ACOC_194371.1	265
ENSG00000102313_ITIH6_ACOC_194372.2	295
ENSG00000102313_ITIH6_ACOC_194373.3	141
ENSG00000102313_ITIH6_ACOC_194374.4	162
ENSG00000102313_ITIH6_ACOC_194375.5	266
ENSG00000102313_ITIH6_ACOC_194376.6	219
ENSG00000102313_ITIH6_ACOC_194377.7	285
ENSG00000102313_ITIH6_ACOC_194378.8	127
ENSG00000102313_ITIH6_ACOC_194379.9	309
ENSG00000102313_ITIH6_ACOC_194380.10	246
ENSG00000102317_RBM3_GEEX_185373.1	1
ENSG00000102359_SRPX2_ACOC_170241.1	365
ENSG00000102359_SRPX2_ACOC_170242.2	237
ENSG00000102359_SRPX2_ACOC_170243.3	474
ENSG00000102359_SRPX2_ACOC_170244.4	617
ENSG00000102359_SRPX2_ACOC_170245.5	101
ENSG00000102359_SRPX2_ACOC_170246.6	141
ENSG00000102359_SRPX2_ACOC_170247.7	150
ENSG00000102359_SRPX2_ACOC_170248.8	526
ENSG00000102359_SRPX2_ACOC_170249.9	82
ENSG00000102359_SRPX2_ACOC_170250.10	412
ENSG00000102384_CENPI_ACOC_114110.1	15
ENSG00000102384_CENPI_ACOC_114111.2	58
ENSG00000102384_CENPI_ACOC_114112.3	117
ENSG00000102384_CENPI_ACOC_114113.4	163
ENSG00000102384_CENPI_ACOC_114114.5	201
ENSG00000102384_CENPI_ACOC_114115.6	60
ENSG00000102384_CENPI_ACOC_114117.8	272
ENSG00000102384_CENPI_ACOC_114118.9	175
ENSG00000102384_CENPI_ACOC_114119.10	17
ENSG00000102445_KIAA0226L_ACOC_89595.1	347
ENSG00000102445_KIAA0226L_ACOC_89596.2	289
ENSG00000102445_KIAA0226L_ACOC_89597.3	334
ENSG00000102445_KIAA0226L_ACOC_89598.4	278
ENSG00000102445_KIAA0226L_ACOC_89599.5	47
ENSG00000102445_KIAA0226L_ACOC_89600.6	68
ENSG00000102445_KIAA0226L_ACOC_89601.7	315
ENSG00000102445_KIAA0226L_ACOC_89602.8	71
ENSG00000102445_KIAA0226L_ACOC_89603.9	209
ENSG00000102445_KIAA0226L_ACOC_89604.10	286
ENSG00000102466_FGF14_ACOC_96633.1	203
ENSG00000102466_FGF14_ACOC_96634.2	353
ENSG00000102466_FGF14_ACOC_96635.3	280
ENSG00000102466_FGF14_ACOC_96636.4	224
ENSG00000102466_FGF14_ACOC_96637.5	7
ENSG00000102466_FGF14_ACOC_96638.6	149
ENSG00000102466_FGF14_ACOC_96639.7	277
ENSG00000102466_FGF14_ACOC_96640.8	78
ENSG00000102466_FGF14_ACOC_96641.9	91
ENSG00000102466_FGF14_ACOC_96642.10	389
ENSG00000102524_TNFSF13B_DTKP_114820.2	1
ENSG00000102595_UGGT2_ACOC_46291.1	420
ENSG00000102595_UGGT2_ACOC_46292.2	210
ENSG00000102595_UGGT2_ACOC_46293.3	300
ENSG00000102595_UGGT2_ACOC_46294.4	147
ENSG00000102595_UGGT2_ACOC_46295.5	30
ENSG00000102595_UGGT2_ACOC_46296.6	204
ENSG00000102595_UGGT2_ACOC_46297.7	234
ENSG00000102595_UGGT2_ACOC_46298.8	240
ENSG00000102595_UGGT2_ACOC_46299.9	146
ENSG00000102595_UGGT2_ACOC_46300.10	690
ENSG00000102606_ARHGEF7_ACOC_170261.1	598
ENSG00000102606_ARHGEF7_ACOC_170262.2	296
ENSG00000102606_ARHGEF7_ACOC_170263.3	210
ENSG00000102606_ARHGEF7_ACOC_170264.4	129
ENSG00000102606_ARHGEF7_ACOC_170265.5	53
ENSG00000102606_ARHGEF7_ACOC_170266.6	180
ENSG00000102606_ARHGEF7_ACOC_170267.7	302
ENSG00000102606_ARHGEF7_ACOC_170268.8	203
ENSG00000102606_ARHGEF7_ACOC_170269.9	164
ENSG00000102606_ARHGEF7_ACOC_170270.10	48
ENSG00000102678_FGF9_ACOC_49969.1	155
ENSG00000102678_FGF9_ACOC_49970.2	295
ENSG00000102678_FGF9_ACOC_49971.3	396
ENSG00000102678_FGF9_ACOC_49972.4	305
ENSG00000102678_FGF9_ACOC_49973.5	281
ENSG00000102678_FGF9_ACOC_49974.6	320
ENSG00000102678_FGF9_ACOC_49975.7	286
ENSG00000102678_FGF9_ACOC_49976.8	142
ENSG00000102678_FGF9_ACOC_49977.9	81
ENSG00000102678_FGF9_ACOC_49978.10	452
ENSG00000102699_PARP4_ACOC_190876.1	176
ENSG00000102699_PARP4_ACOC_190877.2	410
ENSG00000102699_PARP4_ACOC_190878.3	148
ENSG00000102699_PARP4_ACOC_190879.4	354
ENSG00000102699_PARP4_ACOC_190880.5	265
ENSG00000102699_PARP4_ACOC_190881.6	256
ENSG00000102699_PARP4_ACOC_190882.7	241
ENSG00000102699_PARP4_ACOC_190883.8	239
ENSG00000102699_PARP4_ACOC_190884.9	145
ENSG00000102699_PARP4_ACOC_190885.10	144
ENSG00000102738_MRPS31_ACOC_117388.1	50
ENSG00000102738_MRPS31_ACOC_117389.2	27
ENSG00000102738_MRPS31_ACOC_117390.3	17
ENSG00000102738_MRPS31_ACOC_117391.4	499
ENSG00000102738_MRPS31_ACOC_117392.5	91
ENSG00000102738_MRPS31_ACOC_117393.6	72
ENSG00000102738_MRPS31_ACOC_117394.7	57
ENSG00000102738_MRPS31_ACOC_117395.8	108
ENSG00000102738_MRPS31_ACOC_117397.10	62
ENSG00000102760_RGCC_ACOC_35365.1	312
ENSG00000102760_RGCC_ACOC_35366.2	114
ENSG00000102760_RGCC_ACOC_35367.3	114
ENSG00000102760_RGCC_ACOC_35368.4	543
ENSG00000102760_RGCC_ACOC_35369.5	76
ENSG00000102760_RGCC_ACOC_35370.6	169
ENSG00000102760_RGCC_ACOC_35371.7	830
ENSG00000102760_RGCC_ACOC_35372.8	248
ENSG00000102760_RGCC_ACOC_35373.9	122
ENSG00000102760_RGCC_ACOC_35374.10	98
ENSG00000102780_DGKH_DTKP_189656.10	1
ENSG00000102854_MSLN_ACOC_187715.1	86
ENSG00000102854_MSLN_ACOC_187716.2	109
ENSG00000102854_MSLN_ACOC_187717.3	234
ENSG00000102854_MSLN_ACOC_187718.4	274
ENSG00000102854_MSLN_ACOC_187719.5	165
ENSG00000102854_MSLN_ACOC_187720.6	103
ENSG00000102854_MSLN_ACOC_187721.7	309
ENSG00000102854_MSLN_ACOC_187722.8	169
ENSG00000102854_MSLN_ACOC_187723.9	300
ENSG00000102854_MSLN_ACOC_187724.10	335
ENSG00000102871_TRADD_ACOC_74091.1	341
ENSG00000102871_TRADD_ACOC_74092.2	377
ENSG00000102871_TRADD_ACOC_74093.3	346
ENSG00000102871_TRADD_ACOC_74094.4	241
ENSG00000102871_TRADD_ACOC_74095.5	24
ENSG00000102871_TRADD_ACOC_74096.6	225
ENSG00000102871_TRADD_ACOC_74097.7	347
ENSG00000102871_TRADD_ACOC_74098.8	560
ENSG00000102871_TRADD_ACOC_74099.9	338
ENSG00000102871_TRADD_ACOC_74100.10	458
ENSG00000102893_PHKB_DTKP_135946.10	1
ENSG00000102900_NUP93_TMMO_49448.7	1
ENSG00000102921_N4BP1_ACOC_42412.1	486
ENSG00000102921_N4BP1_ACOC_42413.2	257
ENSG00000102921_N4BP1_ACOC_42414.3	138
ENSG00000102921_N4BP1_ACOC_42415.4	388
ENSG00000102921_N4BP1_ACOC_42416.5	346
ENSG00000102921_N4BP1_ACOC_42417.6	480
ENSG00000102921_N4BP1_ACOC_42418.7	728
ENSG00000102921_N4BP1_ACOC_42419.8	158
ENSG00000102921_N4BP1_ACOC_42420.9	49
ENSG00000102921_N4BP1_ACOC_42421.10	128
ENSG00000102931_ARL2BP_ACOC_140252.1	307
ENSG00000102931_ARL2BP_ACOC_140253.2	106
ENSG00000102931_ARL2BP_ACOC_140254.3	143
ENSG00000102931_ARL2BP_ACOC_140255.4	268
ENSG00000102931_ARL2BP_ACOC_140256.5	433
ENSG00000102931_ARL2BP_ACOC_140257.6	92
ENSG00000102931_ARL2BP_ACOC_140258.7	47
ENSG00000102931_ARL2BP_ACOC_140259.8	322
ENSG00000102931_ARL2BP_ACOC_140260.9	312
ENSG00000102931_ARL2BP_ACOC_140261.10	190
ENSG00000102962_CCL22_ACOC_188787.1	388
ENSG00000102962_CCL22_ACOC_188788.2	242
ENSG00000102962_CCL22_ACOC_188789.3	288
ENSG00000102962_CCL22_ACOC_188790.4	163
ENSG00000102962_CCL22_ACOC_188791.5	168
ENSG00000102962_CCL22_ACOC_188792.6	284
ENSG00000102962_CCL22_ACOC_188793.7	296
ENSG00000102962_CCL22_ACOC_188794.8	49
ENSG00000102962_CCL22_ACOC_188795.9	172
ENSG00000102962_CCL22_ACOC_188796.10	179
ENSG00000102974_CTCF_ACOC_125332.1	38
ENSG00000102974_CTCF_ACOC_125333.2	210
ENSG00000102974_CTCF_ACOC_125334.3	131
ENSG00000102974_CTCF_ACOC_125335.4	18
ENSG00000102974_CTCF_ACOC_125336.5	22
ENSG00000102974_CTCF_ACOC_125337.6	324
ENSG00000102974_CTCF_ACOC_125338.7	17
ENSG00000102974_CTCF_ACOC_125339.8	210
ENSG00000102974_CTCF_ACOC_125340.9	29
ENSG00000102974_CTCF_ACOC_125341.10	194
ENSG00000102978_POLR2C_ACOC_125302.1	115
ENSG00000102978_POLR2C_ACOC_125303.2	31
ENSG00000102978_POLR2C_ACOC_125304.3	89
ENSG00000102978_POLR2C_ACOC_125305.4	13
ENSG00000102978_POLR2C_ACOC_125306.5	325
ENSG00000102978_POLR2C_ACOC_125307.6	104
ENSG00000102978_POLR2C_ACOC_125308.7	2
ENSG00000102978_POLR2C_ACOC_125309.8	288
ENSG00000102978_POLR2C_ACOC_125310.9	382
ENSG00000102978_POLR2C_ACOC_125311.10	54
ENSG00000102981_PARD6A_ACOC_68699.1	159
ENSG00000102981_PARD6A_ACOC_68700.2	86
ENSG00000102981_PARD6A_ACOC_68701.3	257
ENSG00000102981_PARD6A_ACOC_68702.4	554
ENSG00000102981_PARD6A_ACOC_68703.5	180
ENSG00000102981_PARD6A_ACOC_68704.6	367
ENSG00000102981_PARD6A_ACOC_68705.7	95
ENSG00000102981_PARD6A_ACOC_68706.8	427
ENSG00000102981_PARD6A_ACOC_68707.9	71
ENSG00000102981_PARD6A_ACOC_68708.10	430
ENSG00000102996_MMP15_ACOC_177314.1	647
ENSG00000102996_MMP15_ACOC_177315.2	312
ENSG00000102996_MMP15_ACOC_177316.3	271
ENSG00000102996_MMP15_ACOC_177317.4	189
ENSG00000102996_MMP15_ACOC_177318.5	359
ENSG00000102996_MMP15_ACOC_177319.6	123
ENSG00000102996_MMP15_ACOC_177320.7	569
ENSG00000102996_MMP15_ACOC_177321.8	318
ENSG00000102996_MMP15_ACOC_177322.9	338
ENSG00000102996_MMP15_ACOC_177323.10	317
ENSG00000103024_NME3_DTKP_177991.1	1
ENSG00000103034_NDRG4_PROT_30342.6	12
ENSG00000103035_PSMD7_ACOC_30287.1	55
ENSG00000103035_PSMD7_ACOC_30288.2	313
ENSG00000103035_PSMD7_ACOC_30289.3	81
ENSG00000103035_PSMD7_ACOC_30290.4	96
ENSG00000103035_PSMD7_ACOC_30291.5	69
ENSG00000103035_PSMD7_ACOC_30293.7	37
ENSG00000103035_PSMD7_ACOC_30294.8	123
ENSG00000103035_PSMD7_ACOC_30295.9	70
ENSG00000103035_PSMD7_ACOC_30296.10	11
ENSG00000103043_VAC14_PROT_121052.9	48
ENSG00000103044_HAS3_ACOC_130400.1	1156
ENSG00000103044_HAS3_ACOC_130401.2	209
ENSG00000103044_HAS3_ACOC_130402.3	215
ENSG00000103044_HAS3_ACOC_130403.4	218
ENSG00000103044_HAS3_ACOC_130404.5	284
ENSG00000103044_HAS3_ACOC_130405.6	311
ENSG00000103044_HAS3_ACOC_130406.7	341
ENSG00000103044_HAS3_ACOC_130407.8	273
ENSG00000103044_HAS3_ACOC_130408.9	154
ENSG00000103044_HAS3_ACOC_130409.10	59
ENSG00000103056_SMPD3_ACOC_49242.1	275
ENSG00000103056_SMPD3_ACOC_49243.2	295
ENSG00000103056_SMPD3_ACOC_49244.3	290
ENSG00000103056_SMPD3_ACOC_49245.4	414
ENSG00000103056_SMPD3_ACOC_49246.5	236
ENSG00000103056_SMPD3_ACOC_49247.6	108
ENSG00000103056_SMPD3_ACOC_49248.7	250
ENSG00000103056_SMPD3_ACOC_49249.8	470
ENSG00000103056_SMPD3_ACOC_49250.9	99
ENSG00000103056_SMPD3_ACOC_49251.10	279
ENSG00000103126_AXIN1_ACOC_113930.1	197
ENSG00000103126_AXIN1_ACOC_113931.2	272
ENSG00000103126_AXIN1_ACOC_113932.3	758
ENSG00000103126_AXIN1_ACOC_113933.4	263
ENSG00000103126_AXIN1_ACOC_113934.5	484
ENSG00000103126_AXIN1_ACOC_113935.6	83
ENSG00000103126_AXIN1_ACOC_113936.7	446
ENSG00000103126_AXIN1_ACOC_113937.8	402
ENSG00000103126_AXIN1_ACOC_113938.9	64
ENSG00000103126_AXIN1_ACOC_113939.10	461
ENSG00000103152_MPG_ACOC_39005.1	404
ENSG00000103152_MPG_ACOC_39006.2	303
ENSG00000103152_MPG_ACOC_39007.3	387
ENSG00000103152_MPG_ACOC_39008.4	99
ENSG00000103152_MPG_ACOC_39009.5	166
ENSG00000103152_MPG_ACOC_39010.6	406
ENSG00000103152_MPG_ACOC_39011.7	501
ENSG00000103152_MPG_ACOC_39012.8	472
ENSG00000103152_MPG_ACOC_39013.9	281
ENSG00000103152_MPG_ACOC_39014.10	654
ENSG00000103194_USP10_PROT_52848.9	1
ENSG00000103197_TSC2_ACOC_52830.1	182
ENSG00000103197_TSC2_ACOC_52831.2	84
ENSG00000103197_TSC2_ACOC_52832.3	350
ENSG00000103197_TSC2_ACOC_52833.4	523
ENSG00000103197_TSC2_ACOC_52834.5	411
ENSG00000103197_TSC2_ACOC_52835.6	168
ENSG00000103197_TSC2_ACOC_52836.7	433
ENSG00000103197_TSC2_ACOC_52837.8	397
ENSG00000103197_TSC2_ACOC_52838.9	668
ENSG00000103197_TSC2_ACOC_52839.10	413
ENSG00000103222_ABCC1_ACOC_184975.1	183
ENSG00000103222_ABCC1_ACOC_184976.2	282
ENSG00000103222_ABCC1_ACOC_184977.3	1033
ENSG00000103222_ABCC1_ACOC_184978.4	372
ENSG00000103222_ABCC1_ACOC_184979.5	292
ENSG00000103222_ABCC1_ACOC_184980.6	328
ENSG00000103222_ABCC1_ACOC_184981.7	485
ENSG00000103222_ABCC1_ACOC_184982.8	259
ENSG00000103222_ABCC1_ACOC_184983.9	75
ENSG00000103222_ABCC1_ACOC_184984.10	276
ENSG00000103226_NOMO3_PROT_185005.1	454
ENSG00000103253_HAGHL_ACOC_69975.1	301
ENSG00000103253_HAGHL_ACOC_69976.2	602
ENSG00000103253_HAGHL_ACOC_69977.3	162
ENSG00000103253_HAGHL_ACOC_69978.4	70
ENSG00000103253_HAGHL_ACOC_69979.5	14
ENSG00000103253_HAGHL_ACOC_69980.6	277
ENSG00000103253_HAGHL_ACOC_69981.7	112
ENSG00000103253_HAGHL_ACOC_69982.8	352
ENSG00000103253_HAGHL_ACOC_69983.9	415
ENSG00000103253_HAGHL_ACOC_69984.10	68
ENSG00000103257_SLC7A5_ACOC_69995.1	314
ENSG00000103257_SLC7A5_ACOC_69996.2	524
ENSG00000103257_SLC7A5_ACOC_69997.3	257
ENSG00000103257_SLC7A5_ACOC_69998.4	276
ENSG00000103257_SLC7A5_ACOC_69999.5	88
ENSG00000103257_SLC7A5_ACOC_70000.6	174
ENSG00000103257_SLC7A5_ACOC_70001.7	93
ENSG00000103257_SLC7A5_ACOC_70002.8	214
ENSG00000103257_SLC7A5_ACOC_70003.9	185
ENSG00000103257_SLC7A5_ACOC_70004.10	72
ENSG00000103264_FBXO31_PROT_168941.6	1
ENSG00000103274_NUBP1_TMMO_62934.10	1
ENSG00000103275_UBE2I_ACOC_62915.1	661
ENSG00000103275_UBE2I_ACOC_62916.2	94
ENSG00000103275_UBE2I_ACOC_62920.6	76
ENSG00000103275_UBE2I_ACOC_62921.7	434
ENSG00000103275_UBE2I_ACOC_62923.9	40
ENSG00000103275_UBE2I_ACOC_62924.10	25
ENSG00000103342_GSPT1_ACOC_10992.1	196
ENSG00000103342_GSPT1_ACOC_10993.2	45
ENSG00000103342_GSPT1_ACOC_10994.3	82
ENSG00000103342_GSPT1_ACOC_10995.4	37
ENSG00000103342_GSPT1_ACOC_10996.5	7
ENSG00000103342_GSPT1_ACOC_10999.8	30
ENSG00000103342_GSPT1_ACOC_11001.10	61
ENSG00000103479_RBL2_ACOC_85678.1	289
ENSG00000103479_RBL2_ACOC_85679.2	282
ENSG00000103479_RBL2_ACOC_85680.3	247
ENSG00000103479_RBL2_ACOC_85681.4	403
ENSG00000103479_RBL2_ACOC_85682.5	197
ENSG00000103479_RBL2_ACOC_85683.6	296
ENSG00000103479_RBL2_ACOC_85684.7	50
ENSG00000103479_RBL2_ACOC_85685.8	220
ENSG00000103479_RBL2_ACOC_85686.9	424
ENSG00000103479_RBL2_ACOC_85687.10	331
ENSG00000103490_PYCARD_ACOC_151661.1	472
ENSG00000103490_PYCARD_ACOC_151664.4	190
ENSG00000103490_PYCARD_ACOC_151665.5	311
ENSG00000103490_PYCARD_ACOC_151666.6	156
ENSG00000103490_PYCARD_ACOC_151667.7	545
ENSG00000103490_PYCARD_ACOC_151668.8	760
ENSG00000103490_PYCARD_ACOC_151669.9	496
ENSG00000103490_PYCARD_ACOC_151670.10	183
ENSG00000103494_RPGRIP1L_ACOC_150853.1	82
ENSG00000103494_RPGRIP1L_ACOC_150854.2	445
ENSG00000103494_RPGRIP1L_ACOC_150855.3	359
ENSG00000103494_RPGRIP1L_ACOC_150856.4	362
ENSG00000103494_RPGRIP1L_ACOC_150857.5	387
ENSG00000103494_RPGRIP1L_ACOC_150858.6	302
ENSG00000103494_RPGRIP1L_ACOC_150859.7	76
ENSG00000103494_RPGRIP1L_ACOC_150860.8	187
ENSG00000103494_RPGRIP1L_ACOC_150861.9	659
ENSG00000103494_RPGRIP1L_ACOC_150862.10	260
ENSG00000103502_CDIPT_ACOC_49295.4	38
ENSG00000103502_CDIPT_ACOC_49298.7	72
ENSG00000103502_CDIPT_ACOC_49299.8	24
ENSG00000103502_CDIPT_ACOC_49300.9	53
ENSG00000103502_CDIPT_ACOC_49301.10	237
ENSG00000103512_NOMO1_PROT_117382.5	1
ENSG00000103512_NOMO1_PROT_117387.10	1
ENSG00000103522_IL21R_ACOC_57406.1	516
ENSG00000103522_IL21R_ACOC_57407.2	590
ENSG00000103522_IL21R_ACOC_57408.3	284
ENSG00000103522_IL21R_ACOC_57409.4	101
ENSG00000103522_IL21R_ACOC_57410.5	96
ENSG00000103522_IL21R_ACOC_57411.6	607
ENSG00000103522_IL21R_ACOC_57412.7	261
ENSG00000103522_IL21R_ACOC_57413.8	276
ENSG00000103522_IL21R_ACOC_57414.9	175
ENSG00000103522_IL21R_ACOC_57415.10	235
ENSG00000103540_CCP110_ACOC_35212.1	242
ENSG00000103540_CCP110_ACOC_35213.2	109
ENSG00000103540_CCP110_ACOC_35214.3	238
ENSG00000103540_CCP110_ACOC_35215.4	340
ENSG00000103540_CCP110_ACOC_35216.5	84
ENSG00000103540_CCP110_ACOC_35218.7	404
ENSG00000103540_CCP110_ACOC_35219.8	93
ENSG00000103540_CCP110_ACOC_35220.9	145
ENSG00000103540_CCP110_ACOC_35221.10	102
ENSG00000103740_ACSBG1_ACOC_178195.1	335
ENSG00000103740_ACSBG1_ACOC_178196.2	401
ENSG00000103740_ACSBG1_ACOC_178197.3	275
ENSG00000103740_ACSBG1_ACOC_178198.4	152
ENSG00000103740_ACSBG1_ACOC_178199.5	176
ENSG00000103740_ACSBG1_ACOC_178200.6	276
ENSG00000103740_ACSBG1_ACOC_178201.7	558
ENSG00000103740_ACSBG1_ACOC_178202.8	121
ENSG00000103740_ACSBG1_ACOC_178203.9	185
ENSG00000103740_ACSBG1_ACOC_178204.10	215
ENSG00000103769_RAB11A_ACOC_181655.1	454
ENSG00000103769_RAB11A_ACOC_181656.2	385
ENSG00000103769_RAB11A_ACOC_181657.3	401
ENSG00000103769_RAB11A_ACOC_181658.4	434
ENSG00000103769_RAB11A_ACOC_181659.5	369
ENSG00000103769_RAB11A_ACOC_181660.6	128
ENSG00000103769_RAB11A_ACOC_181661.7	512
ENSG00000103769_RAB11A_ACOC_181662.8	378
ENSG00000103769_RAB11A_ACOC_181663.9	197
ENSG00000103769_RAB11A_ACOC_181664.10	106
ENSG00000103932_RPAP1_GEEX_73527.5	402
ENSG00000103995_CEP152_ACOC_52457.1	38
ENSG00000103995_CEP152_ACOC_52458.2	219
ENSG00000103995_CEP152_ACOC_52459.3	237
ENSG00000103995_CEP152_ACOC_52460.4	107
ENSG00000103995_CEP152_ACOC_52461.5	81
ENSG00000103995_CEP152_ACOC_52462.6	122
ENSG00000103995_CEP152_ACOC_52463.7	263
ENSG00000103995_CEP152_ACOC_52464.8	64
ENSG00000103995_CEP152_ACOC_52465.9	120
ENSG00000103995_CEP152_ACOC_52466.10	143
ENSG00000104044_OCA2_UNA2_90907.4	2
ENSG00000104081_BMF_ACOC_48141.1	339
ENSG00000104081_BMF_ACOC_48142.2	108
ENSG00000104081_BMF_ACOC_48143.3	146
ENSG00000104081_BMF_ACOC_48144.4	56
ENSG00000104081_BMF_ACOC_48145.5	146
ENSG00000104081_BMF_ACOC_48146.6	120
ENSG00000104081_BMF_ACOC_48147.7	140
ENSG00000104081_BMF_ACOC_48148.8	97
ENSG00000104081_BMF_ACOC_48149.9	25
ENSG00000104081_BMF_ACOC_48150.10	379
ENSG00000104213_PDGFRL_ACOC_166181.1	380
ENSG00000104213_PDGFRL_ACOC_166182.2	516
ENSG00000104213_PDGFRL_ACOC_166183.3	216
ENSG00000104213_PDGFRL_ACOC_166184.4	263
ENSG00000104213_PDGFRL_ACOC_166185.5	322
ENSG00000104213_PDGFRL_ACOC_166186.6	321
ENSG00000104213_PDGFRL_ACOC_166187.7	224
ENSG00000104213_PDGFRL_ACOC_166188.8	179
ENSG00000104213_PDGFRL_ACOC_166189.9	544
ENSG00000104213_PDGFRL_ACOC_166190.10	415
ENSG00000104218_CSPP1_ACOC_129943.1	353
ENSG00000104218_CSPP1_ACOC_129944.2	380
ENSG00000104218_CSPP1_ACOC_129945.3	209
ENSG00000104218_CSPP1_ACOC_129946.4	231
ENSG00000104218_CSPP1_ACOC_129947.5	356
ENSG00000104218_CSPP1_ACOC_129948.6	27
ENSG00000104218_CSPP1_ACOC_129949.7	462
ENSG00000104218_CSPP1_ACOC_129950.8	250
ENSG00000104218_CSPP1_ACOC_129951.9	118
ENSG00000104218_CSPP1_ACOC_129952.10	180
ENSG00000104231_ZFAND1_UNA2_95277.5	25
ENSG00000104290_FZD3_ACOC_116473.1	312
ENSG00000104290_FZD3_ACOC_116474.2	532
ENSG00000104290_FZD3_ACOC_116475.3	359
ENSG00000104290_FZD3_ACOC_116476.4	145
ENSG00000104290_FZD3_ACOC_116477.5	451
ENSG00000104290_FZD3_ACOC_116478.6	388
ENSG00000104290_FZD3_ACOC_116479.7	300
ENSG00000104290_FZD3_ACOC_116480.8	90
ENSG00000104290_FZD3_ACOC_116481.9	412
ENSG00000104290_FZD3_ACOC_116482.10	157
ENSG00000104320_NBN_ACOC_23239.1	159
ENSG00000104320_NBN_ACOC_23240.2	71
ENSG00000104320_NBN_ACOC_23241.3	109
ENSG00000104320_NBN_ACOC_23242.4	243
ENSG00000104320_NBN_ACOC_23243.5	210
ENSG00000104320_NBN_ACOC_23244.6	280
ENSG00000104320_NBN_ACOC_23245.7	337
ENSG00000104320_NBN_ACOC_23246.8	379
ENSG00000104320_NBN_ACOC_23247.9	168
ENSG00000104320_NBN_ACOC_23248.10	171
ENSG00000104327_CALB1_TMMO_143840.9	615
ENSG00000104332_SFRP1_ACOC_119649.1	87
ENSG00000104332_SFRP1_ACOC_119650.2	316
ENSG00000104332_SFRP1_ACOC_119651.3	126
ENSG00000104332_SFRP1_ACOC_119652.4	120
ENSG00000104332_SFRP1_ACOC_119653.5	498
ENSG00000104332_SFRP1_ACOC_119654.6	226
ENSG00000104332_SFRP1_ACOC_119655.7	83
ENSG00000104332_SFRP1_ACOC_119656.8	60
ENSG00000104332_SFRP1_ACOC_119657.9	108
ENSG00000104332_SFRP1_ACOC_119658.10	320
ENSG00000104368_PLAT_ACOC_151241.1	140
ENSG00000104368_PLAT_ACOC_151242.2	138
ENSG00000104368_PLAT_ACOC_151243.3	318
ENSG00000104368_PLAT_ACOC_151244.4	130
ENSG00000104368_PLAT_ACOC_151245.5	83
ENSG00000104368_PLAT_ACOC_151246.6	231
ENSG00000104368_PLAT_ACOC_151247.7	382
ENSG00000104368_PLAT_ACOC_151248.8	491
ENSG00000104368_PLAT_ACOC_151249.9	275
ENSG00000104368_PLAT_ACOC_151250.10	118
ENSG00000104371_DKK4_ACOC_105637.1	217
ENSG00000104371_DKK4_ACOC_105638.2	382
ENSG00000104371_DKK4_ACOC_105639.3	99
ENSG00000104371_DKK4_ACOC_105640.4	418
ENSG00000104371_DKK4_ACOC_105641.5	44
ENSG00000104371_DKK4_ACOC_105642.6	377
ENSG00000104371_DKK4_ACOC_105643.7	50
ENSG00000104371_DKK4_ACOC_105644.8	304
ENSG00000104371_DKK4_ACOC_105645.9	297
ENSG00000104371_DKK4_ACOC_105646.10	588
ENSG00000104447_TRPS1_ACOC_195001.1	125
ENSG00000104447_TRPS1_ACOC_195002.2	248
ENSG00000104447_TRPS1_ACOC_195003.3	358
ENSG00000104447_TRPS1_ACOC_195004.4	133
ENSG00000104447_TRPS1_ACOC_195005.5	172
ENSG00000104447_TRPS1_ACOC_195006.6	376
ENSG00000104447_TRPS1_ACOC_195007.7	317
ENSG00000104447_TRPS1_ACOC_195008.8	238
ENSG00000104447_TRPS1_ACOC_195009.9	537
ENSG00000104447_TRPS1_ACOC_195010.10	330
ENSG00000104499_GML_ACOC_80000.1	432
ENSG00000104499_GML_ACOC_80001.2	384
ENSG00000104499_GML_ACOC_80002.3	385
ENSG00000104499_GML_ACOC_80003.4	246
ENSG00000104499_GML_ACOC_80004.5	83
ENSG00000104499_GML_ACOC_80005.6	172
ENSG00000104499_GML_ACOC_80006.7	435
ENSG00000104499_GML_ACOC_80007.8	683
ENSG00000104499_GML_ACOC_80008.9	970
ENSG00000104499_GML_ACOC_80009.10	258
ENSG00000104517_UBR5_ACOC_34414.1	551
ENSG00000104517_UBR5_ACOC_34415.2	177
ENSG00000104517_UBR5_ACOC_34416.3	236
ENSG00000104517_UBR5_ACOC_34417.4	76
ENSG00000104517_UBR5_ACOC_34418.5	660
ENSG00000104517_UBR5_ACOC_34419.6	509
ENSG00000104517_UBR5_ACOC_34420.7	204
ENSG00000104517_UBR5_ACOC_34421.8	634
ENSG00000104517_UBR5_ACOC_34422.9	93
ENSG00000104517_UBR5_ACOC_34423.10	132
ENSG00000104687_GSR_DTKP_111372.5	11
ENSG00000104689_TNFRSF10A_ACOC_84398.1	161
ENSG00000104689_TNFRSF10A_ACOC_84399.2	451
ENSG00000104689_TNFRSF10A_ACOC_84400.3	239
ENSG00000104689_TNFRSF10A_ACOC_84401.4	158
ENSG00000104689_TNFRSF10A_ACOC_84402.5	199
ENSG00000104689_TNFRSF10A_ACOC_84403.6	437
ENSG00000104689_TNFRSF10A_ACOC_84404.7	308
ENSG00000104689_TNFRSF10A_ACOC_84405.8	78
ENSG00000104689_TNFRSF10A_ACOC_84406.9	736
ENSG00000104689_TNFRSF10A_ACOC_84407.10	255
ENSG00000104695_PPP2CB_DTKP_192206.10	1
ENSG00000104723_TUSC3_ACOC_153573.1	148
ENSG00000104723_TUSC3_ACOC_153574.2	146
ENSG00000104723_TUSC3_ACOC_153575.3	289
ENSG00000104723_TUSC3_ACOC_153576.4	22
ENSG00000104723_TUSC3_ACOC_153577.5	115
ENSG00000104723_TUSC3_ACOC_153578.6	93
ENSG00000104723_TUSC3_ACOC_153579.7	302
ENSG00000104723_TUSC3_ACOC_153580.8	263
ENSG00000104723_TUSC3_ACOC_153581.9	224
ENSG00000104723_TUSC3_ACOC_153582.10	275
ENSG00000104738_MCM4_ACOC_48171.1	84
ENSG00000104738_MCM4_ACOC_48172.2	161
ENSG00000104738_MCM4_ACOC_48173.3	125
ENSG00000104738_MCM4_ACOC_48174.4	129
ENSG00000104738_MCM4_ACOC_48175.5	217
ENSG00000104738_MCM4_ACOC_48176.6	336
ENSG00000104738_MCM4_ACOC_48177.7	131
ENSG00000104738_MCM4_ACOC_48178.8	319
ENSG00000104738_MCM4_ACOC_48179.9	61
ENSG00000104738_MCM4_ACOC_48180.10	96
ENSG00000104765_BNIP3L_ACOC_168906.1	370
ENSG00000104765_BNIP3L_ACOC_168907.2	366
ENSG00000104765_BNIP3L_ACOC_168908.3	151
ENSG00000104765_BNIP3L_ACOC_168909.4	284
ENSG00000104765_BNIP3L_ACOC_168910.5	600
ENSG00000104765_BNIP3L_ACOC_168911.6	431
ENSG00000104765_BNIP3L_ACOC_168912.7	61
ENSG00000104765_BNIP3L_ACOC_168913.8	241
ENSG00000104765_BNIP3L_ACOC_168914.9	374
ENSG00000104765_BNIP3L_ACOC_168915.10	107
ENSG00000104808_DHDH_ACOC_20636.1	75
ENSG00000104808_DHDH_ACOC_20637.2	588
ENSG00000104808_DHDH_ACOC_20638.3	347
ENSG00000104808_DHDH_ACOC_20639.4	271
ENSG00000104808_DHDH_ACOC_20640.5	680
ENSG00000104808_DHDH_ACOC_20641.6	149
ENSG00000104808_DHDH_ACOC_20642.7	375
ENSG00000104808_DHDH_ACOC_20643.8	212
ENSG00000104808_DHDH_ACOC_20644.9	436
ENSG00000104808_DHDH_ACOC_20645.10	83
ENSG00000104814_MAP4K1_DTKP_124246.3	50
ENSG00000104818_CGB2_UNA2_124295.2	32
ENSG00000104818_CGB2_UNA2_124301.8	221
ENSG00000104818_CGB2_UNA2_124303.10	24
ENSG00000104825_NFKBIB_ACOC_13594.1	353
ENSG00000104825_NFKBIB_ACOC_13595.2	174
ENSG00000104825_NFKBIB_ACOC_13596.3	384
ENSG00000104825_NFKBIB_ACOC_13597.4	155
ENSG00000104825_NFKBIB_ACOC_13598.5	32
ENSG00000104825_NFKBIB_ACOC_13599.6	743
ENSG00000104825_NFKBIB_ACOC_13600.7	409
ENSG00000104825_NFKBIB_ACOC_13601.8	232
ENSG00000104825_NFKBIB_ACOC_13602.9	173
ENSG00000104825_NFKBIB_ACOC_13603.10	348
ENSG00000104827_CGB_ACOC_13576.3	179
ENSG00000104827_CGB_ACOC_13577.4	274
ENSG00000104827_CGB_ACOC_13578.5	326
ENSG00000104827_CGB_ACOC_13579.6	331
ENSG00000104827_CGB_ACOC_13580.7	326
ENSG00000104827_CGB_ACOC_13581.8	62
ENSG00000104827_CGB_ACOC_13582.9	236
ENSG00000104827_CGB_ACOC_13583.10	73
ENSG00000104853_CLPTM1_PROT_139177.3	1
ENSG00000104856_RELB_ACOC_139205.1	81
ENSG00000104856_RELB_ACOC_139206.2	36
ENSG00000104856_RELB_ACOC_139207.3	124
ENSG00000104856_RELB_ACOC_139208.4	328
ENSG00000104856_RELB_ACOC_139209.5	344
ENSG00000104856_RELB_ACOC_139210.6	244
ENSG00000104856_RELB_ACOC_139211.7	291
ENSG00000104856_RELB_ACOC_139212.8	199
ENSG00000104856_RELB_ACOC_139213.9	224
ENSG00000104856_RELB_ACOC_139214.10	519
ENSG00000104859_CLASRP_ACOC_139125.1	251
ENSG00000104859_CLASRP_ACOC_139126.2	64
ENSG00000104859_CLASRP_ACOC_139127.3	151
ENSG00000104859_CLASRP_ACOC_139128.4	119
ENSG00000104859_CLASRP_ACOC_139129.5	80
ENSG00000104859_CLASRP_ACOC_139130.6	124
ENSG00000104859_CLASRP_ACOC_139131.7	155
ENSG00000104859_CLASRP_ACOC_139132.8	26
ENSG00000104859_CLASRP_ACOC_139133.9	351
ENSG00000104859_CLASRP_ACOC_139134.10	83
ENSG00000104881_PPP1R13L_ACOC_52199.1	271
ENSG00000104881_PPP1R13L_ACOC_52200.2	140
ENSG00000104881_PPP1R13L_ACOC_52201.3	384
ENSG00000104881_PPP1R13L_ACOC_52202.4	179
ENSG00000104881_PPP1R13L_ACOC_52203.5	18
ENSG00000104881_PPP1R13L_ACOC_52204.6	175
ENSG00000104881_PPP1R13L_ACOC_52205.7	63
ENSG00000104881_PPP1R13L_ACOC_52206.8	548
ENSG00000104881_PPP1R13L_ACOC_52208.10	109
ENSG00000104884_ERCC2_ACOC_94693.2	345
ENSG00000104884_ERCC2_ACOC_94694.3	21
ENSG00000104884_ERCC2_ACOC_94695.4	244
ENSG00000104884_ERCC2_ACOC_94697.6	22
ENSG00000104884_ERCC2_ACOC_94698.7	99
ENSG00000104884_ERCC2_ACOC_94699.8	26
ENSG00000104884_ERCC2_ACOC_94700.9	188
ENSG00000104884_ERCC2_ACOC_94701.10	23
ENSG00000104885_DOT1L_ACOC_48491.1	329
ENSG00000104885_DOT1L_ACOC_48492.2	205
ENSG00000104885_DOT1L_ACOC_48493.3	318
ENSG00000104885_DOT1L_ACOC_48494.4	513
ENSG00000104885_DOT1L_ACOC_48495.5	448
ENSG00000104885_DOT1L_ACOC_48496.6	415
ENSG00000104885_DOT1L_ACOC_48497.7	242
ENSG00000104885_DOT1L_ACOC_48498.8	284
ENSG00000104885_DOT1L_ACOC_48499.9	259
ENSG00000104885_DOT1L_ACOC_48500.10	172
ENSG00000104886_PLEKHJ1_ACOC_102085.1	318
ENSG00000104886_PLEKHJ1_ACOC_102086.2	520
ENSG00000104886_PLEKHJ1_ACOC_102087.3	120
ENSG00000104886_PLEKHJ1_ACOC_102088.4	147
ENSG00000104886_PLEKHJ1_ACOC_102089.5	288
ENSG00000104886_PLEKHJ1_ACOC_102090.6	263
ENSG00000104886_PLEKHJ1_ACOC_102091.7	324
ENSG00000104886_PLEKHJ1_ACOC_102092.8	247
ENSG00000104886_PLEKHJ1_ACOC_102093.9	360
ENSG00000104886_PLEKHJ1_ACOC_102094.10	396
ENSG00000104899_AMH_ACOC_173419.1	386
ENSG00000104899_AMH_ACOC_173420.2	323
ENSG00000104899_AMH_ACOC_173421.3	201
ENSG00000104899_AMH_ACOC_173422.4	138
ENSG00000104899_AMH_ACOC_173423.5	588
ENSG00000104899_AMH_ACOC_173424.6	378
ENSG00000104899_AMH_ACOC_173425.7	176
ENSG00000104899_AMH_ACOC_173426.8	138
ENSG00000104899_AMH_ACOC_173427.9	475
ENSG00000104899_AMH_ACOC_173428.10	200
ENSG00000104903_LYL1_ACOC_3469.1	74
ENSG00000104903_LYL1_ACOC_3470.2	206
ENSG00000104903_LYL1_ACOC_3471.3	607
ENSG00000104903_LYL1_ACOC_3472.4	316
ENSG00000104903_LYL1_ACOC_3473.5	122
ENSG00000104903_LYL1_ACOC_3474.6	55
ENSG00000104903_LYL1_ACOC_3475.7	340
ENSG00000104903_LYL1_ACOC_3476.8	280
ENSG00000104903_LYL1_ACOC_3477.9	257
ENSG00000104903_LYL1_ACOC_3478.10	289
ENSG00000104904_OAZ1_ACOC_66555.1	175
ENSG00000104904_OAZ1_ACOC_66557.3	356
ENSG00000104904_OAZ1_ACOC_66558.4	75
ENSG00000104904_OAZ1_ACOC_66559.5	400
ENSG00000104904_OAZ1_ACOC_66560.6	66
ENSG00000104904_OAZ1_ACOC_66561.7	285
ENSG00000104904_OAZ1_ACOC_66562.8	358
ENSG00000104904_OAZ1_ACOC_66563.9	579
ENSG00000104904_OAZ1_ACOC_66564.10	61
ENSG00000104915_STX10_TMMO_165242.2	1
ENSG00000104921_FCER2_UNA2_73368.6	1
ENSG00000104936_DMPK_DTKP_174658.10	38
ENSG00000104972_LILRB1_UNA3_158040.5	2
ENSG00000104979_C19orf53_UNA1_157989.4	33
ENSG00000105173_CCNE1_ACOC_122855.1	142
ENSG00000105173_CCNE1_ACOC_122856.2	312
ENSG00000105173_CCNE1_ACOC_122857.3	422
ENSG00000105173_CCNE1_ACOC_122858.4	92
ENSG00000105173_CCNE1_ACOC_122859.5	109
ENSG00000105173_CCNE1_ACOC_122860.6	162
ENSG00000105173_CCNE1_ACOC_122861.7	342
ENSG00000105173_CCNE1_ACOC_122862.8	36
ENSG00000105173_CCNE1_ACOC_122863.9	185
ENSG00000105173_CCNE1_ACOC_122864.10	484
ENSG00000105185_PDCD5_ACOC_22154.1	202
ENSG00000105185_PDCD5_ACOC_22155.2	122
ENSG00000105185_PDCD5_ACOC_22156.3	107
ENSG00000105185_PDCD5_ACOC_22157.4	158
ENSG00000105185_PDCD5_ACOC_22158.5	86
ENSG00000105185_PDCD5_ACOC_22159.6	137
ENSG00000105185_PDCD5_ACOC_22160.7	9
ENSG00000105185_PDCD5_ACOC_22161.8	174
ENSG00000105185_PDCD5_ACOC_22163.10	205
ENSG00000105204_DYRK1B_DTKP_132956.3	1
ENSG00000105220_GPI_ACOC_141192.1	22
ENSG00000105220_GPI_ACOC_141193.2	41
ENSG00000105220_GPI_ACOC_141194.3	147
ENSG00000105220_GPI_ACOC_141195.4	471
ENSG00000105220_GPI_ACOC_141196.5	64
ENSG00000105220_GPI_ACOC_141197.6	317
ENSG00000105220_GPI_ACOC_141198.7	100
ENSG00000105220_GPI_ACOC_141199.8	185
ENSG00000105220_GPI_ACOC_141200.9	113
ENSG00000105220_GPI_ACOC_141201.10	37
ENSG00000105258_POLR2I_ACOC_43331.1	63
ENSG00000105258_POLR2I_ACOC_43332.2	4
ENSG00000105258_POLR2I_ACOC_43333.3	46
ENSG00000105258_POLR2I_ACOC_43334.4	400
ENSG00000105258_POLR2I_ACOC_43335.5	71
ENSG00000105258_POLR2I_ACOC_43336.6	62
ENSG00000105258_POLR2I_ACOC_43337.7	121
ENSG00000105258_POLR2I_ACOC_43338.8	80
ENSG00000105258_POLR2I_ACOC_43339.9	26
ENSG00000105258_POLR2I_ACOC_43340.10	20
ENSG00000105298_CACTIN_GEEX_21827.4	127
ENSG00000105325_FZR1_ACOC_78796.1	237
ENSG00000105325_FZR1_ACOC_78797.2	211
ENSG00000105325_FZR1_ACOC_78798.3	69
ENSG00000105325_FZR1_ACOC_78799.4	232
ENSG00000105325_FZR1_ACOC_78800.5	343
ENSG00000105325_FZR1_ACOC_78801.6	336
ENSG00000105325_FZR1_ACOC_78802.7	217
ENSG00000105325_FZR1_ACOC_78803.8	340
ENSG00000105325_FZR1_ACOC_78804.9	229
ENSG00000105325_FZR1_ACOC_78805.10	526
ENSG00000105327_BBC3_ACOC_77893.1	262
ENSG00000105327_BBC3_ACOC_77894.2	166
ENSG00000105327_BBC3_ACOC_77895.3	138
ENSG00000105327_BBC3_ACOC_77896.4	177
ENSG00000105327_BBC3_ACOC_77897.5	235
ENSG00000105327_BBC3_ACOC_77898.6	181
ENSG00000105327_BBC3_ACOC_77899.7	187
ENSG00000105327_BBC3_ACOC_77900.8	74
ENSG00000105327_BBC3_ACOC_77901.9	307
ENSG00000105327_BBC3_ACOC_77902.10	156
ENSG00000105329_TGFB1_ACOC_78826.1	424
ENSG00000105329_TGFB1_ACOC_78827.2	170
ENSG00000105329_TGFB1_ACOC_78828.3	67
ENSG00000105329_TGFB1_ACOC_78829.4	319
ENSG00000105329_TGFB1_ACOC_78830.5	393
ENSG00000105329_TGFB1_ACOC_78831.6	108
ENSG00000105329_TGFB1_ACOC_78832.7	388
ENSG00000105329_TGFB1_ACOC_78833.8	214
ENSG00000105329_TGFB1_ACOC_78834.9	93
ENSG00000105329_TGFB1_ACOC_78835.10	173
ENSG00000105369_CD79A_ACOC_64956.1	233
ENSG00000105369_CD79A_ACOC_64957.2	174
ENSG00000105369_CD79A_ACOC_64958.3	376
ENSG00000105369_CD79A_ACOC_64959.4	144
ENSG00000105369_CD79A_ACOC_64960.5	370
ENSG00000105369_CD79A_ACOC_64961.6	177
ENSG00000105369_CD79A_ACOC_64962.7	420
ENSG00000105369_CD79A_ACOC_64963.8	45
ENSG00000105369_CD79A_ACOC_64964.9	805
ENSG00000105369_CD79A_ACOC_64965.10	129
ENSG00000105376_ICAM5_ACOC_15072.1	545
ENSG00000105376_ICAM5_ACOC_15073.2	476
ENSG00000105376_ICAM5_ACOC_15074.3	216
ENSG00000105376_ICAM5_ACOC_15075.4	397
ENSG00000105376_ICAM5_ACOC_15076.5	257
ENSG00000105376_ICAM5_ACOC_15077.6	149
ENSG00000105376_ICAM5_ACOC_15078.7	743
ENSG00000105376_ICAM5_ACOC_15079.8	240
ENSG00000105376_ICAM5_ACOC_15080.9	255
ENSG00000105376_ICAM5_ACOC_15081.10	133
ENSG00000105393_BABAM1_UNA1_18342.3	1
ENSG00000105401_CDC37_ACOC_25017.2	54
ENSG00000105401_CDC37_ACOC_25018.3	28
ENSG00000105401_CDC37_ACOC_25020.5	92
ENSG00000105401_CDC37_ACOC_25021.6	28
ENSG00000105401_CDC37_ACOC_25022.7	81
ENSG00000105401_CDC37_ACOC_25024.9	48
ENSG00000105401_CDC37_ACOC_25025.10	144
ENSG00000105483_CARD8_ACOC_201219.1	209
ENSG00000105483_CARD8_ACOC_201220.2	195
ENSG00000105483_CARD8_ACOC_201221.3	267
ENSG00000105483_CARD8_ACOC_201222.4	257
ENSG00000105483_CARD8_ACOC_201224.6	73
ENSG00000105483_CARD8_ACOC_201225.7	266
ENSG00000105483_CARD8_ACOC_201226.8	249
ENSG00000105483_CARD8_ACOC_201227.9	107
ENSG00000105483_CARD8_ACOC_201228.10	559
ENSG00000105486_LIG1_ACOC_201239.1	159
ENSG00000105486_LIG1_ACOC_201240.2	369
ENSG00000105486_LIG1_ACOC_201241.3	256
ENSG00000105486_LIG1_ACOC_201242.4	216
ENSG00000105486_LIG1_ACOC_201243.5	543
ENSG00000105486_LIG1_ACOC_201244.6	71
ENSG00000105486_LIG1_ACOC_201245.7	246
ENSG00000105486_LIG1_ACOC_201246.8	221
ENSG00000105486_LIG1_ACOC_201247.9	21
ENSG00000105486_LIG1_ACOC_201248.10	185
ENSG00000105497_ZNF175_GEEX_92722.10	1
ENSG00000105501_SIGLEC5_UNA2_182452.1	1
ENSG00000105514_RAB3D_ACOC_98528.1	390
ENSG00000105514_RAB3D_ACOC_98529.2	452
ENSG00000105514_RAB3D_ACOC_98530.3	792
ENSG00000105514_RAB3D_ACOC_98531.4	157
ENSG00000105514_RAB3D_ACOC_98532.5	499
ENSG00000105514_RAB3D_ACOC_98533.6	478
ENSG00000105514_RAB3D_ACOC_98534.7	721
ENSG00000105514_RAB3D_ACOC_98535.8	359
ENSG00000105514_RAB3D_ACOC_98536.9	389
ENSG00000105514_RAB3D_ACOC_98537.10	268
ENSG00000105516_DBP_ACOC_82326.1	229
ENSG00000105516_DBP_ACOC_82327.2	136
ENSG00000105516_DBP_ACOC_82328.3	184
ENSG00000105516_DBP_ACOC_82329.4	250
ENSG00000105516_DBP_ACOC_82330.5	142
ENSG00000105516_DBP_ACOC_82331.6	100
ENSG00000105516_DBP_ACOC_82332.7	236
ENSG00000105516_DBP_ACOC_82333.8	176
ENSG00000105516_DBP_ACOC_82334.9	380
ENSG00000105516_DBP_ACOC_82335.10	61
ENSG00000105617_LENG1_ACOC_200339.1	131
ENSG00000105617_LENG1_ACOC_200340.2	99
ENSG00000105617_LENG1_ACOC_200341.3	136
ENSG00000105617_LENG1_ACOC_200342.4	213
ENSG00000105617_LENG1_ACOC_200343.5	178
ENSG00000105617_LENG1_ACOC_200344.6	156
ENSG00000105617_LENG1_ACOC_200345.7	89
ENSG00000105617_LENG1_ACOC_200346.8	125
ENSG00000105617_LENG1_ACOC_200347.9	122
ENSG00000105617_LENG1_ACOC_200348.10	116
ENSG00000105619_TFPT_ACOC_4656.1	318
ENSG00000105619_TFPT_ACOC_4657.2	118
ENSG00000105619_TFPT_ACOC_4658.3	287
ENSG00000105619_TFPT_ACOC_4659.4	235
ENSG00000105619_TFPT_ACOC_4660.5	179
ENSG00000105619_TFPT_ACOC_4661.6	373
ENSG00000105619_TFPT_ACOC_4662.7	443
ENSG00000105619_TFPT_ACOC_4663.8	245
ENSG00000105619_TFPT_ACOC_4664.9	321
ENSG00000105619_TFPT_ACOC_4665.10	81
ENSG00000105639_JAK3_DTKP_107949.7	1
ENSG00000105656_ELL_ACOC_120039.1	151
ENSG00000105656_ELL_ACOC_120040.2	60
ENSG00000105656_ELL_ACOC_120041.3	39
ENSG00000105656_ELL_ACOC_120043.5	63
ENSG00000105656_ELL_ACOC_120044.6	57
ENSG00000105656_ELL_ACOC_120047.9	184
ENSG00000105656_ELL_ACOC_120048.10	43
ENSG00000105662_CRTC1_ACOC_201599.1	238
ENSG00000105662_CRTC1_ACOC_201600.2	250
ENSG00000105662_CRTC1_ACOC_201601.3	416
ENSG00000105662_CRTC1_ACOC_201602.4	213
ENSG00000105662_CRTC1_ACOC_201603.5	421
ENSG00000105662_CRTC1_ACOC_201604.6	406
ENSG00000105662_CRTC1_ACOC_201605.7	198
ENSG00000105662_CRTC1_ACOC_201606.8	85
ENSG00000105662_CRTC1_ACOC_201607.9	428
ENSG00000105662_CRTC1_ACOC_201608.10	209
ENSG00000105676_ARMC6_ACOC_93051.1	47
ENSG00000105676_ARMC6_ACOC_93052.2	293
ENSG00000105676_ARMC6_ACOC_93053.3	145
ENSG00000105676_ARMC6_ACOC_93054.4	161
ENSG00000105676_ARMC6_ACOC_93055.5	181
ENSG00000105676_ARMC6_ACOC_93056.6	86
ENSG00000105676_ARMC6_ACOC_93057.7	101
ENSG00000105676_ARMC6_ACOC_93058.8	140
ENSG00000105676_ARMC6_ACOC_93059.9	27
ENSG00000105676_ARMC6_ACOC_93060.10	145
ENSG00000105701_FKBP8_ACOC_159484.1	143
ENSG00000105701_FKBP8_ACOC_159485.2	312
ENSG00000105701_FKBP8_ACOC_159486.3	391
ENSG00000105701_FKBP8_ACOC_159488.5	134
ENSG00000105701_FKBP8_ACOC_159489.6	206
ENSG00000105701_FKBP8_ACOC_159490.7	397
ENSG00000105701_FKBP8_ACOC_159491.8	538
ENSG00000105701_FKBP8_ACOC_159492.9	302
ENSG00000105701_FKBP8_ACOC_159493.10	198
ENSG00000105707_HPN_DTKP_159523.10	1
ENSG00000105708_ZNF14_GEEX_159437.4	1
ENSG00000105726_ATP13A1_ACOC_152250.1	761
ENSG00000105726_ATP13A1_ACOC_152251.2	41
ENSG00000105726_ATP13A1_ACOC_152252.3	63
ENSG00000105726_ATP13A1_ACOC_152253.4	43
ENSG00000105726_ATP13A1_ACOC_152255.6	63
ENSG00000105726_ATP13A1_ACOC_152256.7	334
ENSG00000105726_ATP13A1_ACOC_152257.8	271
ENSG00000105726_ATP13A1_ACOC_152258.9	125
ENSG00000105726_ATP13A1_ACOC_152259.10	171
ENSG00000105755_ETHE1_TMMO_75811.3	1
ENSG00000105767_CADM4_ACOC_93451.1	137
ENSG00000105767_CADM4_ACOC_93452.2	634
ENSG00000105767_CADM4_ACOC_93453.3	153
ENSG00000105767_CADM4_ACOC_93454.4	339
ENSG00000105767_CADM4_ACOC_93455.5	356
ENSG00000105767_CADM4_ACOC_93456.6	375
ENSG00000105767_CADM4_ACOC_93457.7	196
ENSG00000105767_CADM4_ACOC_93458.8	278
ENSG00000105767_CADM4_ACOC_93459.9	182
ENSG00000105767_CADM4_ACOC_93460.10	904
ENSG00000105771_SMG9_ACOC_68033.1	386
ENSG00000105771_SMG9_ACOC_68034.2	104
ENSG00000105771_SMG9_ACOC_68035.3	179
ENSG00000105771_SMG9_ACOC_68036.4	101
ENSG00000105771_SMG9_ACOC_68037.5	370
ENSG00000105771_SMG9_ACOC_68038.6	317
ENSG00000105771_SMG9_ACOC_68039.7	169
ENSG00000105771_SMG9_ACOC_68040.8	144
ENSG00000105771_SMG9_ACOC_68041.9	105
ENSG00000105771_SMG9_ACOC_68042.10	400
ENSG00000105821_DNAJC2_ACOC_89425.1	192
ENSG00000105821_DNAJC2_ACOC_89426.2	26
ENSG00000105821_DNAJC2_ACOC_89427.3	148
ENSG00000105821_DNAJC2_ACOC_89428.4	43
ENSG00000105821_DNAJC2_ACOC_89429.5	196
ENSG00000105821_DNAJC2_ACOC_89430.6	110
ENSG00000105821_DNAJC2_ACOC_89431.7	241
ENSG00000105821_DNAJC2_ACOC_89432.8	99
ENSG00000105821_DNAJC2_ACOC_89433.9	126
ENSG00000105821_DNAJC2_ACOC_89434.10	166
ENSG00000105825_TFPI2_ACOC_89395.1	335
ENSG00000105825_TFPI2_ACOC_89396.2	212
ENSG00000105825_TFPI2_ACOC_89397.3	185
ENSG00000105825_TFPI2_ACOC_89398.4	474
ENSG00000105825_TFPI2_ACOC_89399.5	96
ENSG00000105825_TFPI2_ACOC_89400.6	289
ENSG00000105825_TFPI2_ACOC_89401.7	331
ENSG00000105825_TFPI2_ACOC_89402.8	504
ENSG00000105825_TFPI2_ACOC_89403.9	176
ENSG00000105825_TFPI2_ACOC_89404.10	311
ENSG00000105835_NAMPT_ACOC_189819.1	571
ENSG00000105835_NAMPT_ACOC_189820.2	99
ENSG00000105835_NAMPT_ACOC_189821.3	361
ENSG00000105835_NAMPT_ACOC_189822.4	277
ENSG00000105835_NAMPT_ACOC_189823.5	180
ENSG00000105835_NAMPT_ACOC_189824.6	119
ENSG00000105835_NAMPT_ACOC_189825.7	3
ENSG00000105835_NAMPT_ACOC_189826.8	100
ENSG00000105835_NAMPT_ACOC_189827.9	259
ENSG00000105835_NAMPT_ACOC_189828.10	130
ENSG00000105852_PON3_ACOC_7376.3	165
ENSG00000105852_PON3_ACOC_7377.4	352
ENSG00000105852_PON3_ACOC_7378.5	133
ENSG00000105852_PON3_ACOC_7379.6	75
ENSG00000105852_PON3_ACOC_7380.7	458
ENSG00000105852_PON3_ACOC_7381.8	419
ENSG00000105852_PON3_ACOC_7382.9	556
ENSG00000105852_PON3_ACOC_7383.10	242
ENSG00000105856_HBP1_ACOC_45093.1	527
ENSG00000105856_HBP1_ACOC_45094.2	327
ENSG00000105856_HBP1_ACOC_45095.3	398
ENSG00000105856_HBP1_ACOC_45096.4	68
ENSG00000105856_HBP1_ACOC_45097.5	573
ENSG00000105856_HBP1_ACOC_45098.6	132
ENSG00000105856_HBP1_ACOC_45099.7	178
ENSG00000105856_HBP1_ACOC_45100.8	146
ENSG00000105856_HBP1_ACOC_45101.9	522
ENSG00000105856_HBP1_ACOC_45102.10	208
ENSG00000105875_WDR91_ACOC_557.1	56
ENSG00000105875_WDR91_ACOC_558.2	176
ENSG00000105875_WDR91_ACOC_559.3	356
ENSG00000105875_WDR91_ACOC_560.4	168
ENSG00000105875_WDR91_ACOC_561.5	188
ENSG00000105875_WDR91_ACOC_562.6	390
ENSG00000105875_WDR91_ACOC_563.7	74
ENSG00000105875_WDR91_ACOC_564.8	96
ENSG00000105875_WDR91_ACOC_565.9	149
ENSG00000105875_WDR91_ACOC_566.10	517
ENSG00000105879_CBLL1_PROT_509.3	1
ENSG00000105887_MTPN_GEEX_67679.7	1
ENSG00000105894_PTN_ACOC_166441.1	426
ENSG00000105894_PTN_ACOC_166442.2	411
ENSG00000105894_PTN_ACOC_166443.3	212
ENSG00000105894_PTN_ACOC_166444.4	208
ENSG00000105894_PTN_ACOC_166445.5	201
ENSG00000105894_PTN_ACOC_166446.6	544
ENSG00000105894_PTN_ACOC_166447.7	515
ENSG00000105894_PTN_ACOC_166448.8	366
ENSG00000105894_PTN_ACOC_166449.9	4
ENSG00000105894_PTN_ACOC_166450.10	77
ENSG00000105929_ATP6V0A4_ACOC_57086.1	310
ENSG00000105929_ATP6V0A4_ACOC_57087.2	344
ENSG00000105929_ATP6V0A4_ACOC_57088.3	194
ENSG00000105929_ATP6V0A4_ACOC_57089.4	89
ENSG00000105929_ATP6V0A4_ACOC_57090.5	28
ENSG00000105929_ATP6V0A4_ACOC_57091.6	230
ENSG00000105929_ATP6V0A4_ACOC_57092.7	233
ENSG00000105929_ATP6V0A4_ACOC_57093.8	396
ENSG00000105929_ATP6V0A4_ACOC_57094.9	281
ENSG00000105929_ATP6V0A4_ACOC_57095.10	302
ENSG00000105939_ZC3HAV1_GEEX_166313.3	1
ENSG00000105974_CAV1_ACOC_178185.1	203
ENSG00000105974_CAV1_ACOC_178186.2	376
ENSG00000105974_CAV1_ACOC_178187.3	316
ENSG00000105974_CAV1_ACOC_178188.4	173
ENSG00000105974_CAV1_ACOC_178189.5	223
ENSG00000105974_CAV1_ACOC_178190.6	216
ENSG00000105974_CAV1_ACOC_178191.7	499
ENSG00000105974_CAV1_ACOC_178192.8	753
ENSG00000105974_CAV1_ACOC_178193.9	97
ENSG00000105974_CAV1_ACOC_178194.10	500
ENSG00000105976_MET_DTKP_178177.3	1
ENSG00000105976_MET_DTKP_178182.8	1
ENSG00000105993_DNAJB6_PROT_125453.2	1
ENSG00000106003_LFNG_ACOC_150913.1	730
ENSG00000106003_LFNG_ACOC_150914.2	562
ENSG00000106003_LFNG_ACOC_150915.3	353
ENSG00000106003_LFNG_ACOC_150916.4	349
ENSG00000106003_LFNG_ACOC_150917.5	282
ENSG00000106003_LFNG_ACOC_150918.6	242
ENSG00000106003_LFNG_ACOC_150919.7	396
ENSG00000106003_LFNG_ACOC_150920.8	643
ENSG00000106003_LFNG_ACOC_150921.9	123
ENSG00000106003_LFNG_ACOC_150922.10	611
ENSG00000106009_BRAT1_ACOC_150993.1	69
ENSG00000106009_BRAT1_ACOC_150994.2	157
ENSG00000106009_BRAT1_ACOC_150995.3	342
ENSG00000106009_BRAT1_ACOC_150996.4	206
ENSG00000106009_BRAT1_ACOC_150997.5	283
ENSG00000106009_BRAT1_ACOC_150998.6	90
ENSG00000106009_BRAT1_ACOC_150999.7	410
ENSG00000106009_BRAT1_ACOC_151000.8	70
ENSG00000106009_BRAT1_ACOC_151001.9	144
ENSG00000106009_BRAT1_ACOC_151002.10	67
ENSG00000106031_HOXA13_ACOC_60460.1	176
ENSG00000106031_HOXA13_ACOC_60461.2	231
ENSG00000106031_HOXA13_ACOC_60462.3	396
ENSG00000106031_HOXA13_ACOC_60463.4	118
ENSG00000106031_HOXA13_ACOC_60464.5	291
ENSG00000106031_HOXA13_ACOC_60465.6	113
ENSG00000106031_HOXA13_ACOC_60466.7	223
ENSG00000106031_HOXA13_ACOC_60467.8	190
ENSG00000106031_HOXA13_ACOC_60468.9	3
ENSG00000106031_HOXA13_ACOC_60469.10	362
ENSG00000106052_TAX1BP1_ACOC_67623.1	74
ENSG00000106052_TAX1BP1_ACOC_67624.2	335
ENSG00000106052_TAX1BP1_ACOC_67625.3	1
ENSG00000106052_TAX1BP1_ACOC_67626.4	279
ENSG00000106052_TAX1BP1_ACOC_67627.5	100
ENSG00000106052_TAX1BP1_ACOC_67628.6	165
ENSG00000106052_TAX1BP1_ACOC_67629.7	217
ENSG00000106052_TAX1BP1_ACOC_67630.8	2
ENSG00000106052_TAX1BP1_ACOC_67631.9	365
ENSG00000106052_TAX1BP1_ACOC_67632.10	54
ENSG00000106066_CPVL_PROT_70903.1	1
ENSG00000106070_GRB10_ACOC_74401.1	625
ENSG00000106070_GRB10_ACOC_74402.2	72
ENSG00000106070_GRB10_ACOC_74403.3	785
ENSG00000106070_GRB10_ACOC_74404.4	203
ENSG00000106070_GRB10_ACOC_74405.5	558
ENSG00000106070_GRB10_ACOC_74406.6	332
ENSG00000106070_GRB10_ACOC_74407.7	46
ENSG00000106070_GRB10_ACOC_74408.8	286
ENSG00000106070_GRB10_ACOC_74409.9	556
ENSG00000106070_GRB10_ACOC_74410.10	249
ENSG00000106078_COBL_UNA1_171280.10	69
ENSG00000106086_PLEKHA8_ACOC_121474.1	135
ENSG00000106086_PLEKHA8_ACOC_121475.2	99
ENSG00000106086_PLEKHA8_ACOC_121476.3	37
ENSG00000106086_PLEKHA8_ACOC_121477.4	103
ENSG00000106086_PLEKHA8_ACOC_121478.5	154
ENSG00000106086_PLEKHA8_ACOC_121479.6	122
ENSG00000106086_PLEKHA8_ACOC_121480.7	502
ENSG00000106086_PLEKHA8_ACOC_121481.8	230
ENSG00000106086_PLEKHA8_ACOC_121482.9	553
ENSG00000106086_PLEKHA8_ACOC_121483.10	167
ENSG00000106100_NOD1_ACOC_201129.1	127
ENSG00000106100_NOD1_ACOC_201130.2	228
ENSG00000106100_NOD1_ACOC_201131.3	226
ENSG00000106100_NOD1_ACOC_201132.4	145
ENSG00000106100_NOD1_ACOC_201133.5	868
ENSG00000106100_NOD1_ACOC_201134.6	297
ENSG00000106100_NOD1_ACOC_201135.7	244
ENSG00000106100_NOD1_ACOC_201136.8	449
ENSG00000106100_NOD1_ACOC_201137.9	170
ENSG00000106100_NOD1_ACOC_201138.10	556
ENSG00000106211_HSPB1_ACOC_174079.1	345
ENSG00000106211_HSPB1_ACOC_174080.2	150
ENSG00000106211_HSPB1_ACOC_174081.3	219
ENSG00000106211_HSPB1_ACOC_174082.4	137
ENSG00000106211_HSPB1_ACOC_174083.5	488
ENSG00000106211_HSPB1_ACOC_174084.6	61
ENSG00000106211_HSPB1_ACOC_174085.7	380
ENSG00000106211_HSPB1_ACOC_174086.8	339
ENSG00000106211_HSPB1_ACOC_174087.9	598
ENSG00000106211_HSPB1_ACOC_174088.10	185
ENSG00000106236_NPTX2_ACOC_139972.1	222
ENSG00000106236_NPTX2_ACOC_139973.2	374
ENSG00000106236_NPTX2_ACOC_139974.3	346
ENSG00000106236_NPTX2_ACOC_139975.4	439
ENSG00000106236_NPTX2_ACOC_139976.5	304
ENSG00000106236_NPTX2_ACOC_139977.6	163
ENSG00000106236_NPTX2_ACOC_139978.7	10
ENSG00000106236_NPTX2_ACOC_139979.8	331
ENSG00000106236_NPTX2_ACOC_139980.9	241
ENSG00000106236_NPTX2_ACOC_139981.10	563
ENSG00000106244_PDAP1_ACOC_170861.1	226
ENSG00000106244_PDAP1_ACOC_170862.2	347
ENSG00000106244_PDAP1_ACOC_170863.3	304
ENSG00000106244_PDAP1_ACOC_170864.4	326
ENSG00000106244_PDAP1_ACOC_170865.5	64
ENSG00000106244_PDAP1_ACOC_170866.6	70
ENSG00000106244_PDAP1_ACOC_170867.7	80
ENSG00000106244_PDAP1_ACOC_170868.8	124
ENSG00000106244_PDAP1_ACOC_170869.9	42
ENSG00000106244_PDAP1_ACOC_170870.10	16
ENSG00000106266_SNX8_PROT_126257.6	147
ENSG00000106268_NUDT1_ACOC_20626.1	193
ENSG00000106268_NUDT1_ACOC_20627.2	159
ENSG00000106268_NUDT1_ACOC_20628.3	306
ENSG00000106268_NUDT1_ACOC_20629.4	263
ENSG00000106268_NUDT1_ACOC_20630.5	164
ENSG00000106268_NUDT1_ACOC_20631.6	166
ENSG00000106268_NUDT1_ACOC_20632.7	89
ENSG00000106268_NUDT1_ACOC_20633.8	494
ENSG00000106268_NUDT1_ACOC_20634.9	241
ENSG00000106268_NUDT1_ACOC_20635.10	181
ENSG00000106290_TAF6_ACOC_117019.1	301
ENSG00000106290_TAF6_ACOC_117020.2	117
ENSG00000106290_TAF6_ACOC_117021.3	277
ENSG00000106290_TAF6_ACOC_117022.4	89
ENSG00000106290_TAF6_ACOC_117023.5	27
ENSG00000106290_TAF6_ACOC_117024.6	53
ENSG00000106290_TAF6_ACOC_117025.7	50
ENSG00000106290_TAF6_ACOC_117026.8	86
ENSG00000106290_TAF6_ACOC_117027.9	153
ENSG00000106290_TAF6_ACOC_117028.10	74
ENSG00000106330_MOSPD3_MEPR_78009.7	1
ENSG00000106336_FBXO24_ACOC_73133.1	102
ENSG00000106336_FBXO24_ACOC_73134.2	150
ENSG00000106336_FBXO24_ACOC_73135.3	233
ENSG00000106336_FBXO24_ACOC_73136.4	416
ENSG00000106336_FBXO24_ACOC_73137.5	223
ENSG00000106336_FBXO24_ACOC_73138.6	215
ENSG00000106336_FBXO24_ACOC_73139.7	175
ENSG00000106336_FBXO24_ACOC_73140.8	156
ENSG00000106336_FBXO24_ACOC_73141.9	113
ENSG00000106336_FBXO24_ACOC_73142.10	76
ENSG00000106346_USP42_ACOC_192916.1	172
ENSG00000106346_USP42_ACOC_192917.2	204
ENSG00000106346_USP42_ACOC_192918.3	626
ENSG00000106346_USP42_ACOC_192919.4	261
ENSG00000106346_USP42_ACOC_192920.5	201
ENSG00000106346_USP42_ACOC_192921.6	481
ENSG00000106346_USP42_ACOC_192922.7	195
ENSG00000106346_USP42_ACOC_192923.8	2
ENSG00000106346_USP42_ACOC_192924.9	452
ENSG00000106346_USP42_ACOC_192925.10	285
ENSG00000106348_IMPDH1_ACOC_192936.1	292
ENSG00000106348_IMPDH1_ACOC_192937.2	86
ENSG00000106348_IMPDH1_ACOC_192938.3	195
ENSG00000106348_IMPDH1_ACOC_192939.4	487
ENSG00000106348_IMPDH1_ACOC_192940.5	348
ENSG00000106348_IMPDH1_ACOC_192941.6	279
ENSG00000106348_IMPDH1_ACOC_192942.7	253
ENSG00000106348_IMPDH1_ACOC_192943.8	116
ENSG00000106348_IMPDH1_ACOC_192944.9	125
ENSG00000106348_IMPDH1_ACOC_192945.10	120
ENSG00000106351_AGFG2_ACOC_172719.1	417
ENSG00000106351_AGFG2_ACOC_172720.2	161
ENSG00000106351_AGFG2_ACOC_172721.3	231
ENSG00000106351_AGFG2_ACOC_172723.5	183
ENSG00000106351_AGFG2_ACOC_172724.6	141
ENSG00000106351_AGFG2_ACOC_172725.7	97
ENSG00000106351_AGFG2_ACOC_172726.8	816
ENSG00000106351_AGFG2_ACOC_172727.9	188
ENSG00000106351_AGFG2_ACOC_172728.10	354
ENSG00000106366_SERPINE1_ACOC_201559.1	384
ENSG00000106366_SERPINE1_ACOC_201560.2	215
ENSG00000106366_SERPINE1_ACOC_201561.3	76
ENSG00000106366_SERPINE1_ACOC_201562.4	344
ENSG00000106366_SERPINE1_ACOC_201563.5	120
ENSG00000106366_SERPINE1_ACOC_201564.6	504
ENSG00000106366_SERPINE1_ACOC_201565.7	49
ENSG00000106366_SERPINE1_ACOC_201566.8	250
ENSG00000106366_SERPINE1_ACOC_201567.9	495
ENSG00000106366_SERPINE1_ACOC_201568.10	160
ENSG00000106399_RPA3_ACOC_201789.1	18
ENSG00000106399_RPA3_ACOC_201790.2	86
ENSG00000106399_RPA3_ACOC_201791.3	56
ENSG00000106399_RPA3_ACOC_201792.4	169
ENSG00000106399_RPA3_ACOC_201793.5	6
ENSG00000106399_RPA3_ACOC_201794.6	36
ENSG00000106399_RPA3_ACOC_201795.7	119
ENSG00000106399_RPA3_ACOC_201797.9	62
ENSG00000106399_RPA3_ACOC_201798.10	276
ENSG00000106400_ZNHIT1_UNA1_20918.3	1
ENSG00000106415_GLCCI1_ACOC_151131.1	203
ENSG00000106415_GLCCI1_ACOC_151132.2	192
ENSG00000106415_GLCCI1_ACOC_151133.3	230
ENSG00000106415_GLCCI1_ACOC_151134.4	297
ENSG00000106415_GLCCI1_ACOC_151135.5	391
ENSG00000106415_GLCCI1_ACOC_151136.6	186
ENSG00000106415_GLCCI1_ACOC_151137.7	135
ENSG00000106415_GLCCI1_ACOC_151138.8	306
ENSG00000106415_GLCCI1_ACOC_151139.9	389
ENSG00000106415_GLCCI1_ACOC_151140.10	96
ENSG00000106443_PHF14_PROT_164001.3	1
ENSG00000106462_EZH2_ACOC_13842.1	9
ENSG00000106462_EZH2_ACOC_13843.2	177
ENSG00000106462_EZH2_ACOC_13844.3	255
ENSG00000106462_EZH2_ACOC_13845.4	92
ENSG00000106462_EZH2_ACOC_13846.5	96
ENSG00000106462_EZH2_ACOC_13847.6	191
ENSG00000106462_EZH2_ACOC_13848.7	215
ENSG00000106462_EZH2_ACOC_13849.8	321
ENSG00000106462_EZH2_ACOC_13851.10	316
ENSG00000106477_CEP41_ACOC_146502.1	217
ENSG00000106477_CEP41_ACOC_146503.2	313
ENSG00000106477_CEP41_ACOC_146504.3	136
ENSG00000106477_CEP41_ACOC_146505.4	167
ENSG00000106477_CEP41_ACOC_146506.5	111
ENSG00000106477_CEP41_ACOC_146507.6	143
ENSG00000106477_CEP41_ACOC_146508.7	136
ENSG00000106477_CEP41_ACOC_146509.8	326
ENSG00000106477_CEP41_ACOC_146510.9	293
ENSG00000106477_CEP41_ACOC_146511.10	656
ENSG00000106483_SFRP4_ACOC_49432.1	424
ENSG00000106483_SFRP4_ACOC_49433.2	101
ENSG00000106483_SFRP4_ACOC_49434.3	380
ENSG00000106483_SFRP4_ACOC_49435.4	272
ENSG00000106483_SFRP4_ACOC_49436.5	98
ENSG00000106483_SFRP4_ACOC_49437.6	537
ENSG00000106483_SFRP4_ACOC_49438.7	591
ENSG00000106483_SFRP4_ACOC_49439.8	554
ENSG00000106483_SFRP4_ACOC_49440.9	510
ENSG00000106483_SFRP4_ACOC_49441.10	519
ENSG00000106511_MEOX2_ACOC_166341.1	172
ENSG00000106511_MEOX2_ACOC_166342.2	151
ENSG00000106511_MEOX2_ACOC_166343.3	75
ENSG00000106511_MEOX2_ACOC_166344.4	19
ENSG00000106511_MEOX2_ACOC_166345.5	242
ENSG00000106511_MEOX2_ACOC_166346.6	333
ENSG00000106511_MEOX2_ACOC_166347.7	309
ENSG00000106511_MEOX2_ACOC_166348.8	207
ENSG00000106511_MEOX2_ACOC_166349.9	299
ENSG00000106511_MEOX2_ACOC_166350.10	78
ENSG00000106546_AHR_ACOC_52537.1	488
ENSG00000106546_AHR_ACOC_52538.2	396
ENSG00000106546_AHR_ACOC_52539.3	54
ENSG00000106546_AHR_ACOC_52540.4	416
ENSG00000106546_AHR_ACOC_52541.5	53
ENSG00000106546_AHR_ACOC_52542.6	223
ENSG00000106546_AHR_ACOC_52543.7	71
ENSG00000106546_AHR_ACOC_52544.8	229
ENSG00000106546_AHR_ACOC_52545.9	341
ENSG00000106546_AHR_ACOC_52546.10	40
ENSG00000106571_GLI3_ACOC_143632.1	321
ENSG00000106571_GLI3_ACOC_143633.2	381
ENSG00000106571_GLI3_ACOC_143634.3	297
ENSG00000106571_GLI3_ACOC_143635.4	494
ENSG00000106571_GLI3_ACOC_143636.5	157
ENSG00000106571_GLI3_ACOC_143637.6	189
ENSG00000106571_GLI3_ACOC_143638.7	399
ENSG00000106571_GLI3_ACOC_143639.8	345
ENSG00000106571_GLI3_ACOC_143640.9	454
ENSG00000106571_GLI3_ACOC_143641.10	113
ENSG00000106615_RHEB_ACOC_17080.1	92
ENSG00000106615_RHEB_ACOC_17081.2	35
ENSG00000106615_RHEB_ACOC_17082.3	462
ENSG00000106615_RHEB_ACOC_17083.4	210
ENSG00000106615_RHEB_ACOC_17084.5	199
ENSG00000106615_RHEB_ACOC_17085.6	705
ENSG00000106615_RHEB_ACOC_17086.7	53
ENSG00000106615_RHEB_ACOC_17087.8	73
ENSG00000106615_RHEB_ACOC_17088.9	380
ENSG00000106615_RHEB_ACOC_17089.10	268
ENSG00000106628_POLD2_ACOC_106709.1	162
ENSG00000106628_POLD2_ACOC_106710.2	145
ENSG00000106628_POLD2_ACOC_106711.3	457
ENSG00000106628_POLD2_ACOC_106712.4	29
ENSG00000106628_POLD2_ACOC_106713.5	34
ENSG00000106628_POLD2_ACOC_106714.6	113
ENSG00000106628_POLD2_ACOC_106715.7	32
ENSG00000106628_POLD2_ACOC_106716.8	73
ENSG00000106628_POLD2_ACOC_106717.9	25
ENSG00000106628_POLD2_ACOC_106718.10	66
ENSG00000106631_MYL7_TMMO_10434.2	198
ENSG00000106633_GCK_DTKP_10458.6	1
ENSG00000106635_BCL7B_ACOC_10403.1	413
ENSG00000106635_BCL7B_ACOC_10404.2	148
ENSG00000106635_BCL7B_ACOC_10405.3	63
ENSG00000106635_BCL7B_ACOC_10406.4	377
ENSG00000106635_BCL7B_ACOC_10407.5	252
ENSG00000106635_BCL7B_ACOC_10408.6	160
ENSG00000106635_BCL7B_ACOC_10409.7	188
ENSG00000106635_BCL7B_ACOC_10410.8	480
ENSG00000106635_BCL7B_ACOC_10411.9	151
ENSG00000106635_BCL7B_ACOC_10412.10	251
ENSG00000106648_GALNTL5_ACOC_172567.1	385
ENSG00000106648_GALNTL5_ACOC_172568.2	194
ENSG00000106648_GALNTL5_ACOC_172569.3	262
ENSG00000106648_GALNTL5_ACOC_172570.4	400
ENSG00000106648_GALNTL5_ACOC_172571.5	220
ENSG00000106648_GALNTL5_ACOC_172572.6	146
ENSG00000106648_GALNTL5_ACOC_172573.7	737
ENSG00000106648_GALNTL5_ACOC_172574.8	129
ENSG00000106648_GALNTL5_ACOC_172575.9	122
ENSG00000106648_GALNTL5_ACOC_172576.10	137
ENSG00000106688_SLC1A1_DTKP_84605.8	18
ENSG00000106723_SPIN1_ACOC_126652.1	348
ENSG00000106723_SPIN1_ACOC_126653.2	294
ENSG00000106723_SPIN1_ACOC_126654.3	164
ENSG00000106723_SPIN1_ACOC_126655.4	149
ENSG00000106723_SPIN1_ACOC_126656.5	115
ENSG00000106723_SPIN1_ACOC_126657.6	504
ENSG00000106723_SPIN1_ACOC_126658.7	254
ENSG00000106723_SPIN1_ACOC_126659.8	453
ENSG00000106723_SPIN1_ACOC_126660.9	67
ENSG00000106723_SPIN1_ACOC_126661.10	154
ENSG00000106733_NMRK1_ACOC_186377.1	477
ENSG00000106733_NMRK1_ACOC_186378.2	306
ENSG00000106733_NMRK1_ACOC_186379.3	485
ENSG00000106733_NMRK1_ACOC_186380.4	134
ENSG00000106733_NMRK1_ACOC_186381.5	148
ENSG00000106733_NMRK1_ACOC_186382.6	484
ENSG00000106733_NMRK1_ACOC_186383.7	147
ENSG00000106733_NMRK1_ACOC_186384.8	260
ENSG00000106733_NMRK1_ACOC_186385.9	411
ENSG00000106733_NMRK1_ACOC_186386.10	100
ENSG00000106772_PRUNE2_ACOC_48441.1	250
ENSG00000106772_PRUNE2_ACOC_48442.2	190
ENSG00000106772_PRUNE2_ACOC_48443.3	117
ENSG00000106772_PRUNE2_ACOC_48444.4	205
ENSG00000106772_PRUNE2_ACOC_48445.5	496
ENSG00000106772_PRUNE2_ACOC_48446.6	226
ENSG00000106772_PRUNE2_ACOC_48447.7	379
ENSG00000106772_PRUNE2_ACOC_48448.8	336
ENSG00000106772_PRUNE2_ACOC_48449.9	238
ENSG00000106772_PRUNE2_ACOC_48450.10	225
ENSG00000106789_CORO2A_UNA1_193678.3	1
ENSG00000106799_TGFBR1_DTKP_27607.3	269
ENSG00000106823_ECM2_ACOC_100792.1	119
ENSG00000106823_ECM2_ACOC_100793.2	65
ENSG00000106823_ECM2_ACOC_100794.3	387
ENSG00000106823_ECM2_ACOC_100795.4	177
ENSG00000106823_ECM2_ACOC_100796.5	300
ENSG00000106823_ECM2_ACOC_100797.6	110
ENSG00000106823_ECM2_ACOC_100798.7	177
ENSG00000106823_ECM2_ACOC_100799.8	413
ENSG00000106823_ECM2_ACOC_100800.9	157
ENSG00000106823_ECM2_ACOC_100801.10	254
ENSG00000106927_AMBP_ACOC_133643.1	399
ENSG00000106927_AMBP_ACOC_133644.2	141
ENSG00000106927_AMBP_ACOC_133645.3	354
ENSG00000106927_AMBP_ACOC_133646.4	59
ENSG00000106927_AMBP_ACOC_133647.5	294
ENSG00000106927_AMBP_ACOC_133648.6	134
ENSG00000106927_AMBP_ACOC_133649.7	198
ENSG00000106927_AMBP_ACOC_133650.8	73
ENSG00000106927_AMBP_ACOC_133651.9	189
ENSG00000106927_AMBP_ACOC_133652.10	281
ENSG00000106952_TNFSF8_ACOC_50039.1	221
ENSG00000106952_TNFSF8_ACOC_50040.2	139
ENSG00000106952_TNFSF8_ACOC_50041.3	216
ENSG00000106952_TNFSF8_ACOC_50042.4	343
ENSG00000106952_TNFSF8_ACOC_50043.5	270
ENSG00000106952_TNFSF8_ACOC_50044.6	111
ENSG00000106952_TNFSF8_ACOC_50045.7	357
ENSG00000106952_TNFSF8_ACOC_50046.8	532
ENSG00000106952_TNFSF8_ACOC_50047.9	619
ENSG00000106952_TNFSF8_ACOC_50048.10	126
ENSG00000106976_DNM1_ACOC_43231.1	681
ENSG00000106976_DNM1_ACOC_43232.2	195
ENSG00000106976_DNM1_ACOC_43233.3	40
ENSG00000106976_DNM1_ACOC_43234.4	204
ENSG00000106976_DNM1_ACOC_43235.5	105
ENSG00000106976_DNM1_ACOC_43236.6	240
ENSG00000106976_DNM1_ACOC_43237.7	289
ENSG00000106976_DNM1_ACOC_43238.8	38
ENSG00000106976_DNM1_ACOC_43239.9	98
ENSG00000106976_DNM1_ACOC_43240.10	133
ENSG00000106993_CDC37L1_ACOC_193202.1	348
ENSG00000106993_CDC37L1_ACOC_193203.2	14
ENSG00000106993_CDC37L1_ACOC_193204.3	209
ENSG00000106993_CDC37L1_ACOC_193205.4	575
ENSG00000106993_CDC37L1_ACOC_193206.5	199
ENSG00000106993_CDC37L1_ACOC_193207.6	326
ENSG00000106993_CDC37L1_ACOC_193208.7	537
ENSG00000106993_CDC37L1_ACOC_193209.8	534
ENSG00000106993_CDC37L1_ACOC_193210.9	150
ENSG00000106993_CDC37L1_ACOC_193211.10	239
ENSG00000107014_RLN2_ACOC_154678.1	338
ENSG00000107014_RLN2_ACOC_154679.2	296
ENSG00000107014_RLN2_ACOC_154680.3	310
ENSG00000107014_RLN2_ACOC_154681.4	238
ENSG00000107014_RLN2_ACOC_154682.5	540
ENSG00000107014_RLN2_ACOC_154683.6	27
ENSG00000107014_RLN2_ACOC_154684.7	220
ENSG00000107014_RLN2_ACOC_154685.8	217
ENSG00000107014_RLN2_ACOC_154686.9	261
ENSG00000107014_RLN2_ACOC_154687.10	219
ENSG00000107104_KANK1_ACOC_124060.1	172
ENSG00000107104_KANK1_ACOC_124061.2	349
ENSG00000107104_KANK1_ACOC_124062.3	395
ENSG00000107104_KANK1_ACOC_124063.4	204
ENSG00000107104_KANK1_ACOC_124064.5	104
ENSG00000107104_KANK1_ACOC_124065.6	408
ENSG00000107104_KANK1_ACOC_124066.7	256
ENSG00000107104_KANK1_ACOC_124067.8	224
ENSG00000107104_KANK1_ACOC_124068.9	359
ENSG00000107104_KANK1_ACOC_124069.10	627
ENSG00000107165_TYRP1_ACOC_102255.1	488
ENSG00000107165_TYRP1_ACOC_102256.2	327
ENSG00000107165_TYRP1_ACOC_102257.3	82
ENSG00000107165_TYRP1_ACOC_102258.4	229
ENSG00000107165_TYRP1_ACOC_102259.5	381
ENSG00000107165_TYRP1_ACOC_102260.6	196
ENSG00000107165_TYRP1_ACOC_102261.7	285
ENSG00000107165_TYRP1_ACOC_102262.8	103
ENSG00000107165_TYRP1_ACOC_102263.9	110
ENSG00000107165_TYRP1_ACOC_102264.10	433
ENSG00000107186_MPDZ_ACOC_95022.1	707
ENSG00000107186_MPDZ_ACOC_95023.2	311
ENSG00000107186_MPDZ_ACOC_95024.3	405
ENSG00000107186_MPDZ_ACOC_95025.4	622
ENSG00000107186_MPDZ_ACOC_95026.5	500
ENSG00000107186_MPDZ_ACOC_95027.6	496
ENSG00000107186_MPDZ_ACOC_95028.7	244
ENSG00000107186_MPDZ_ACOC_95029.8	426
ENSG00000107186_MPDZ_ACOC_95030.9	91
ENSG00000107186_MPDZ_ACOC_95031.10	247
ENSG00000107249_GLIS3_GEEX_91877.5	1
ENSG00000107290_SETX_ACOC_146820.1	719
ENSG00000107290_SETX_ACOC_146821.2	448
ENSG00000107290_SETX_ACOC_146822.3	246
ENSG00000107290_SETX_ACOC_146823.4	136
ENSG00000107290_SETX_ACOC_146824.5	365
ENSG00000107290_SETX_ACOC_146825.6	363
ENSG00000107290_SETX_ACOC_146826.7	382
ENSG00000107290_SETX_ACOC_146827.8	203
ENSG00000107290_SETX_ACOC_146828.9	337
ENSG00000107290_SETX_ACOC_146829.10	588
ENSG00000107295_SH3GL2_ACOC_146850.1	240
ENSG00000107295_SH3GL2_ACOC_146851.2	203
ENSG00000107295_SH3GL2_ACOC_146852.3	200
ENSG00000107295_SH3GL2_ACOC_146853.4	79
ENSG00000107295_SH3GL2_ACOC_146854.5	19
ENSG00000107295_SH3GL2_ACOC_146855.6	288
ENSG00000107295_SH3GL2_ACOC_146856.7	509
ENSG00000107295_SH3GL2_ACOC_146857.8	385
ENSG00000107295_SH3GL2_ACOC_146858.9	186
ENSG00000107295_SH3GL2_ACOC_146859.10	201
ENSG00000107341_UBE2R2_ACOC_45741.1	284
ENSG00000107341_UBE2R2_ACOC_45742.2	285
ENSG00000107341_UBE2R2_ACOC_45743.3	87
ENSG00000107341_UBE2R2_ACOC_45744.4	141
ENSG00000107341_UBE2R2_ACOC_45745.5	233
ENSG00000107341_UBE2R2_ACOC_45746.6	411
ENSG00000107341_UBE2R2_ACOC_45747.7	187
ENSG00000107341_UBE2R2_ACOC_45749.9	543
ENSG00000107341_UBE2R2_ACOC_45750.10	241
ENSG00000107443_CCNJ_ACOC_27495.1	236
ENSG00000107443_CCNJ_ACOC_27496.2	204
ENSG00000107443_CCNJ_ACOC_27497.3	68
ENSG00000107443_CCNJ_ACOC_27498.4	68
ENSG00000107443_CCNJ_ACOC_27499.5	252
ENSG00000107443_CCNJ_ACOC_27500.6	145
ENSG00000107443_CCNJ_ACOC_27501.7	185
ENSG00000107443_CCNJ_ACOC_27502.8	329
ENSG00000107443_CCNJ_ACOC_27503.9	70
ENSG00000107443_CCNJ_ACOC_27504.10	209
ENSG00000107485_GATA3_ACOC_12615.1	401
ENSG00000107485_GATA3_ACOC_12616.2	313
ENSG00000107485_GATA3_ACOC_12617.3	126
ENSG00000107485_GATA3_ACOC_12618.4	289
ENSG00000107485_GATA3_ACOC_12619.5	211
ENSG00000107485_GATA3_ACOC_12620.6	284
ENSG00000107485_GATA3_ACOC_12621.7	785
ENSG00000107485_GATA3_ACOC_12622.8	312
ENSG00000107485_GATA3_ACOC_12623.9	495
ENSG00000107485_GATA3_ACOC_12624.10	425
ENSG00000107518_ATRNL1_ACOC_98828.1	419
ENSG00000107518_ATRNL1_ACOC_98829.2	81
ENSG00000107518_ATRNL1_ACOC_98830.3	541
ENSG00000107518_ATRNL1_ACOC_98831.4	364
ENSG00000107518_ATRNL1_ACOC_98832.5	378
ENSG00000107518_ATRNL1_ACOC_98833.6	195
ENSG00000107518_ATRNL1_ACOC_98834.7	508
ENSG00000107518_ATRNL1_ACOC_98835.8	315
ENSG00000107518_ATRNL1_ACOC_98836.9	510
ENSG00000107518_ATRNL1_ACOC_98837.10	129
ENSG00000107551_RASSF4_ACOC_112890.1	408
ENSG00000107551_RASSF4_ACOC_112891.2	242
ENSG00000107551_RASSF4_ACOC_112892.3	412
ENSG00000107551_RASSF4_ACOC_112893.4	124
ENSG00000107551_RASSF4_ACOC_112894.5	329
ENSG00000107551_RASSF4_ACOC_112895.6	106
ENSG00000107551_RASSF4_ACOC_112896.7	268
ENSG00000107551_RASSF4_ACOC_112897.8	301
ENSG00000107551_RASSF4_ACOC_112898.9	146
ENSG00000107551_RASSF4_ACOC_112899.10	89
ENSG00000107562_CXCL12_ACOC_2566.1	413
ENSG00000107562_CXCL12_ACOC_2567.2	239
ENSG00000107562_CXCL12_ACOC_2568.3	196
ENSG00000107562_CXCL12_ACOC_2569.4	109
ENSG00000107562_CXCL12_ACOC_2570.5	163
ENSG00000107562_CXCL12_ACOC_2571.6	46
ENSG00000107562_CXCL12_ACOC_2572.7	484
ENSG00000107562_CXCL12_ACOC_2573.8	102
ENSG00000107562_CXCL12_ACOC_2574.9	415
ENSG00000107562_CXCL12_ACOC_2575.10	308
ENSG00000107796_ACTA2_ACOC_34624.1	342
ENSG00000107796_ACTA2_ACOC_34625.2	178
ENSG00000107796_ACTA2_ACOC_34626.3	569
ENSG00000107796_ACTA2_ACOC_34627.4	341
ENSG00000107796_ACTA2_ACOC_34628.5	39
ENSG00000107796_ACTA2_ACOC_34629.6	155
ENSG00000107796_ACTA2_ACOC_34630.7	81
ENSG00000107796_ACTA2_ACOC_34631.8	59
ENSG00000107796_ACTA2_ACOC_34632.9	323
ENSG00000107796_ACTA2_ACOC_34633.10	339
ENSG00000107807_TLX1_ACOC_113593.1	636
ENSG00000107807_TLX1_ACOC_113594.2	164
ENSG00000107807_TLX1_ACOC_113595.3	203
ENSG00000107807_TLX1_ACOC_113596.4	274
ENSG00000107807_TLX1_ACOC_113597.5	196
ENSG00000107807_TLX1_ACOC_113598.6	91
ENSG00000107807_TLX1_ACOC_113599.7	537
ENSG00000107807_TLX1_ACOC_113600.8	262
ENSG00000107807_TLX1_ACOC_113601.9	206
ENSG00000107807_TLX1_ACOC_113602.10	204
ENSG00000107816_LZTS2_ACOC_10219.1	43
ENSG00000107816_LZTS2_ACOC_10220.2	308
ENSG00000107816_LZTS2_ACOC_10221.3	527
ENSG00000107816_LZTS2_ACOC_10222.4	264
ENSG00000107816_LZTS2_ACOC_10223.5	351
ENSG00000107816_LZTS2_ACOC_10224.6	283
ENSG00000107816_LZTS2_ACOC_10225.7	346
ENSG00000107816_LZTS2_ACOC_10226.8	493
ENSG00000107816_LZTS2_ACOC_10227.9	189
ENSG00000107816_LZTS2_ACOC_10228.10	316
ENSG00000107833_NPM3_GEEX_16977.8	1
ENSG00000107854_TNKS2_ACOC_24010.1	227
ENSG00000107854_TNKS2_ACOC_24011.2	441
ENSG00000107854_TNKS2_ACOC_24012.3	254
ENSG00000107854_TNKS2_ACOC_24013.4	662
ENSG00000107854_TNKS2_ACOC_24014.5	198
ENSG00000107854_TNKS2_ACOC_24015.6	308
ENSG00000107854_TNKS2_ACOC_24016.7	527
ENSG00000107854_TNKS2_ACOC_24017.8	450
ENSG00000107854_TNKS2_ACOC_24018.9	274
ENSG00000107854_TNKS2_ACOC_24019.10	397
ENSG00000107864_CPEB3_GEEX_135437.1	1
ENSG00000107882_SUFU_ACOC_85318.1	486
ENSG00000107882_SUFU_ACOC_85319.2	21
ENSG00000107882_SUFU_ACOC_85320.3	106
ENSG00000107882_SUFU_ACOC_85321.4	125
ENSG00000107882_SUFU_ACOC_85322.5	246
ENSG00000107882_SUFU_ACOC_85323.6	447
ENSG00000107882_SUFU_ACOC_85324.7	58
ENSG00000107882_SUFU_ACOC_85325.8	372
ENSG00000107882_SUFU_ACOC_85326.9	432
ENSG00000107882_SUFU_ACOC_85327.10	53
ENSG00000107902_LHPP_DTKP_67513.1	1
ENSG00000107937_GTPBP4_ACOC_166202.2	162
ENSG00000107937_GTPBP4_ACOC_166204.4	33
ENSG00000107937_GTPBP4_ACOC_166206.6	23
ENSG00000107937_GTPBP4_ACOC_166207.7	37
ENSG00000107937_GTPBP4_ACOC_166208.8	33
ENSG00000107937_GTPBP4_ACOC_166209.9	23
ENSG00000107937_GTPBP4_ACOC_166210.10	43
ENSG00000107949_BCCIP_ACOC_53210.1	94
ENSG00000107949_BCCIP_ACOC_53211.2	182
ENSG00000107949_BCCIP_ACOC_53212.3	275
ENSG00000107949_BCCIP_ACOC_53213.4	209
ENSG00000107949_BCCIP_ACOC_53214.5	448
ENSG00000107949_BCCIP_ACOC_53215.6	82
ENSG00000107949_BCCIP_ACOC_53216.7	92
ENSG00000107949_BCCIP_ACOC_53218.9	94
ENSG00000107949_BCCIP_ACOC_53219.10	124
ENSG00000107984_DKK1_ACOC_95333.1	221
ENSG00000107984_DKK1_ACOC_95334.2	300
ENSG00000107984_DKK1_ACOC_95335.3	330
ENSG00000107984_DKK1_ACOC_95336.4	237
ENSG00000107984_DKK1_ACOC_95337.5	175
ENSG00000107984_DKK1_ACOC_95338.6	204
ENSG00000107984_DKK1_ACOC_95339.7	184
ENSG00000107984_DKK1_ACOC_95340.8	542
ENSG00000107984_DKK1_ACOC_95341.9	156
ENSG00000107984_DKK1_ACOC_95342.10	617
ENSG00000108010_GLRX3_ACOC_126402.1	316
ENSG00000108010_GLRX3_ACOC_126403.2	167
ENSG00000108010_GLRX3_ACOC_126404.3	94
ENSG00000108010_GLRX3_ACOC_126405.4	73
ENSG00000108010_GLRX3_ACOC_126406.5	236
ENSG00000108010_GLRX3_ACOC_126407.6	245
ENSG00000108010_GLRX3_ACOC_126408.7	154
ENSG00000108010_GLRX3_ACOC_126409.8	205
ENSG00000108010_GLRX3_ACOC_126410.9	254
ENSG00000108010_GLRX3_ACOC_126411.10	229
ENSG00000108055_SMC3_ACOC_112148.1	192
ENSG00000108055_SMC3_ACOC_112149.2	203
ENSG00000108055_SMC3_ACOC_112150.3	19
ENSG00000108055_SMC3_ACOC_112151.4	71
ENSG00000108055_SMC3_ACOC_112154.7	108
ENSG00000108055_SMC3_ACOC_112155.8	211
ENSG00000108055_SMC3_ACOC_112156.9	17
ENSG00000108064_TFAM_ACOC_1909.1	316
ENSG00000108064_TFAM_ACOC_1910.2	212
ENSG00000108064_TFAM_ACOC_1911.3	241
ENSG00000108064_TFAM_ACOC_1912.4	99
ENSG00000108064_TFAM_ACOC_1913.5	184
ENSG00000108064_TFAM_ACOC_1914.6	32
ENSG00000108064_TFAM_ACOC_1916.8	1
ENSG00000108064_TFAM_ACOC_1917.9	19
ENSG00000108064_TFAM_ACOC_1918.10	71
ENSG00000108091_CCDC6_ACOC_127940.1	490
ENSG00000108091_CCDC6_ACOC_127941.2	510
ENSG00000108091_CCDC6_ACOC_127942.3	363
ENSG00000108091_CCDC6_ACOC_127943.4	233
ENSG00000108091_CCDC6_ACOC_127944.5	34
ENSG00000108091_CCDC6_ACOC_127945.6	210
ENSG00000108091_CCDC6_ACOC_127946.7	159
ENSG00000108091_CCDC6_ACOC_127947.8	113
ENSG00000108091_CCDC6_ACOC_127948.9	270
ENSG00000108091_CCDC6_ACOC_127949.10	438
ENSG00000108094_CUL2_ACOC_128060.1	200
ENSG00000108094_CUL2_ACOC_128061.2	139
ENSG00000108094_CUL2_ACOC_128062.3	346
ENSG00000108094_CUL2_ACOC_128063.4	420
ENSG00000108094_CUL2_ACOC_128064.5	185
ENSG00000108094_CUL2_ACOC_128065.6	505
ENSG00000108094_CUL2_ACOC_128066.7	213
ENSG00000108094_CUL2_ACOC_128067.8	144
ENSG00000108094_CUL2_ACOC_128068.9	144
ENSG00000108094_CUL2_ACOC_128069.10	80
ENSG00000108100_CCNY_ACOC_68583.1	173
ENSG00000108100_CCNY_ACOC_68584.2	392
ENSG00000108100_CCNY_ACOC_68585.3	690
ENSG00000108100_CCNY_ACOC_68586.4	451
ENSG00000108100_CCNY_ACOC_68587.5	430
ENSG00000108100_CCNY_ACOC_68588.6	495
ENSG00000108100_CCNY_ACOC_68589.7	790
ENSG00000108100_CCNY_ACOC_68590.8	444
ENSG00000108100_CCNY_ACOC_68591.9	442
ENSG00000108100_CCNY_ACOC_68592.10	284
ENSG00000108231_LGI1_ACOC_40986.1	57
ENSG00000108231_LGI1_ACOC_40987.2	347
ENSG00000108231_LGI1_ACOC_40988.3	422
ENSG00000108231_LGI1_ACOC_40989.4	73
ENSG00000108231_LGI1_ACOC_40990.5	160
ENSG00000108231_LGI1_ACOC_40991.6	98
ENSG00000108231_LGI1_ACOC_40992.7	399
ENSG00000108231_LGI1_ACOC_40993.8	539
ENSG00000108231_LGI1_ACOC_40994.9	244
ENSG00000108231_LGI1_ACOC_40995.10	207
ENSG00000108244_KRT23_UNA2_145760.9	1
ENSG00000108270_AATF_ACOC_54858.1	352
ENSG00000108270_AATF_ACOC_54859.2	230
ENSG00000108270_AATF_ACOC_54860.3	111
ENSG00000108270_AATF_ACOC_54861.4	59
ENSG00000108270_AATF_ACOC_54862.5	147
ENSG00000108270_AATF_ACOC_54863.6	229
ENSG00000108270_AATF_ACOC_54864.7	48
ENSG00000108270_AATF_ACOC_54865.8	126
ENSG00000108270_AATF_ACOC_54866.9	85
ENSG00000108270_AATF_ACOC_54867.10	72
ENSG00000108278_ZNHIT3_GEEX_54812.4	1
ENSG00000108278_ZNHIT3_GEEX_54818.10	1
ENSG00000108292_MLLT6_ACOC_61825.1	94
ENSG00000108292_MLLT6_ACOC_61826.2	321
ENSG00000108292_MLLT6_ACOC_61827.3	198
ENSG00000108292_MLLT6_ACOC_61828.4	376
ENSG00000108292_MLLT6_ACOC_61829.5	440
ENSG00000108292_MLLT6_ACOC_61830.6	292
ENSG00000108292_MLLT6_ACOC_61831.7	267
ENSG00000108292_MLLT6_ACOC_61832.8	115
ENSG00000108292_MLLT6_ACOC_61833.9	259
ENSG00000108292_MLLT6_ACOC_61834.10	268
ENSG00000108294_PSMB3_ACOC_61785.1	1
ENSG00000108294_PSMB3_ACOC_61787.3	318
ENSG00000108294_PSMB3_ACOC_61789.5	79
ENSG00000108294_PSMB3_ACOC_61790.6	221
ENSG00000108294_PSMB3_ACOC_61791.7	49
ENSG00000108294_PSMB3_ACOC_61792.8	21
ENSG00000108294_PSMB3_ACOC_61793.9	8
ENSG00000108294_PSMB3_ACOC_61794.10	21
ENSG00000108306_FBXL20_ACOC_179820.1	367
ENSG00000108306_FBXL20_ACOC_179821.2	337
ENSG00000108306_FBXL20_ACOC_179822.3	65
ENSG00000108306_FBXL20_ACOC_179823.4	104
ENSG00000108306_FBXL20_ACOC_179824.5	66
ENSG00000108306_FBXL20_ACOC_179825.6	164
ENSG00000108306_FBXL20_ACOC_179826.7	376
ENSG00000108306_FBXL20_ACOC_179827.8	571
ENSG00000108306_FBXL20_ACOC_179828.9	122
ENSG00000108306_FBXL20_ACOC_179829.10	360
ENSG00000108342_CSF3_ACOC_194681.1	171
ENSG00000108342_CSF3_ACOC_194682.2	66
ENSG00000108342_CSF3_ACOC_194683.3	96
ENSG00000108342_CSF3_ACOC_194684.4	468
ENSG00000108342_CSF3_ACOC_194685.5	103
ENSG00000108342_CSF3_ACOC_194686.6	61
ENSG00000108342_CSF3_ACOC_194687.7	109
ENSG00000108342_CSF3_ACOC_194689.9	162
ENSG00000108342_CSF3_ACOC_194690.10	327
ENSG00000108344_PSMD3_ACOC_194721.1	86
ENSG00000108344_PSMD3_ACOC_194722.2	26
ENSG00000108344_PSMD3_ACOC_194723.3	56
ENSG00000108344_PSMD3_ACOC_194724.4	26
ENSG00000108344_PSMD3_ACOC_194725.5	43
ENSG00000108344_PSMD3_ACOC_194726.6	58
ENSG00000108344_PSMD3_ACOC_194727.7	107
ENSG00000108344_PSMD3_ACOC_194728.8	70
ENSG00000108344_PSMD3_ACOC_194729.9	67
ENSG00000108344_PSMD3_ACOC_194730.10	19
ENSG00000108379_WNT3_ACOC_79784.1	162
ENSG00000108379_WNT3_ACOC_79785.2	140
ENSG00000108379_WNT3_ACOC_79786.3	259
ENSG00000108379_WNT3_ACOC_79787.4	80
ENSG00000108379_WNT3_ACOC_79788.5	295
ENSG00000108379_WNT3_ACOC_79789.6	76
ENSG00000108379_WNT3_ACOC_79790.7	143
ENSG00000108379_WNT3_ACOC_79791.8	468
ENSG00000108379_WNT3_ACOC_79792.9	526
ENSG00000108379_WNT3_ACOC_79793.10	431
ENSG00000108387_SEPT4_ACOC_4742.1	255
ENSG00000108387_SEPT4_ACOC_4743.2	110
ENSG00000108387_SEPT4_ACOC_4744.3	224
ENSG00000108387_SEPT4_ACOC_4745.4	243
ENSG00000108387_SEPT4_ACOC_4746.5	237
ENSG00000108387_SEPT4_ACOC_4747.6	164
ENSG00000108387_SEPT4_ACOC_4748.7	221
ENSG00000108387_SEPT4_ACOC_4749.8	394
ENSG00000108387_SEPT4_ACOC_4750.9	254
ENSG00000108387_SEPT4_ACOC_4751.10	281
ENSG00000108423_TUBD1_ACOC_86821.1	42
ENSG00000108423_TUBD1_ACOC_86823.3	64
ENSG00000108423_TUBD1_ACOC_86824.4	334
ENSG00000108423_TUBD1_ACOC_86825.5	132
ENSG00000108423_TUBD1_ACOC_86826.6	324
ENSG00000108423_TUBD1_ACOC_86827.7	186
ENSG00000108423_TUBD1_ACOC_86828.8	36
ENSG00000108423_TUBD1_ACOC_86829.9	95
ENSG00000108423_TUBD1_ACOC_86830.10	145
ENSG00000108469_RECQL5_ACOC_101087.1	449
ENSG00000108469_RECQL5_ACOC_101088.2	169
ENSG00000108469_RECQL5_ACOC_101089.3	369
ENSG00000108469_RECQL5_ACOC_101090.4	413
ENSG00000108469_RECQL5_ACOC_101091.5	363
ENSG00000108469_RECQL5_ACOC_101092.6	529
ENSG00000108469_RECQL5_ACOC_101093.7	288
ENSG00000108469_RECQL5_ACOC_101094.8	209
ENSG00000108469_RECQL5_ACOC_101095.9	222
ENSG00000108469_RECQL5_ACOC_101096.10	556
ENSG00000108551_RASD1_ACOC_22761.1	166
ENSG00000108551_RASD1_ACOC_22762.2	426
ENSG00000108551_RASD1_ACOC_22763.3	160
ENSG00000108551_RASD1_ACOC_22764.4	275
ENSG00000108551_RASD1_ACOC_22765.5	654
ENSG00000108551_RASD1_ACOC_22766.6	205
ENSG00000108551_RASD1_ACOC_22767.7	183
ENSG00000108551_RASD1_ACOC_22768.8	44
ENSG00000108551_RASD1_ACOC_22769.9	304
ENSG00000108551_RASD1_ACOC_22770.10	213
ENSG00000108641_B9D1_UNA1_100645.1	21
ENSG00000108671_PSMD11_ACOC_11317.1	82
ENSG00000108671_PSMD11_ACOC_11318.2	54
ENSG00000108671_PSMD11_ACOC_11319.3	18
ENSG00000108671_PSMD11_ACOC_11320.4	45
ENSG00000108671_PSMD11_ACOC_11321.5	38
ENSG00000108671_PSMD11_ACOC_11322.6	34
ENSG00000108671_PSMD11_ACOC_11323.7	25
ENSG00000108671_PSMD11_ACOC_11324.8	52
ENSG00000108671_PSMD11_ACOC_11325.9	13
ENSG00000108671_PSMD11_ACOC_11326.10	197
ENSG00000108679_LGALS3BP_ACOC_69845.1	26
ENSG00000108679_LGALS3BP_ACOC_69846.2	198
ENSG00000108679_LGALS3BP_ACOC_69847.3	290
ENSG00000108679_LGALS3BP_ACOC_69848.4	309
ENSG00000108679_LGALS3BP_ACOC_69849.5	123
ENSG00000108679_LGALS3BP_ACOC_69850.6	498
ENSG00000108679_LGALS3BP_ACOC_69851.7	210
ENSG00000108679_LGALS3BP_ACOC_69852.8	223
ENSG00000108679_LGALS3BP_ACOC_69853.9	6
ENSG00000108679_LGALS3BP_ACOC_69854.10	199
ENSG00000108691_CCL2_ACOC_194291.1	112
ENSG00000108691_CCL2_ACOC_194292.2	346
ENSG00000108691_CCL2_ACOC_194293.3	473
ENSG00000108691_CCL2_ACOC_194294.4	124
ENSG00000108691_CCL2_ACOC_194295.5	78
ENSG00000108691_CCL2_ACOC_194296.6	205
ENSG00000108691_CCL2_ACOC_194297.7	262
ENSG00000108691_CCL2_ACOC_194298.8	155
ENSG00000108691_CCL2_ACOC_194299.9	1271
ENSG00000108691_CCL2_ACOC_194300.10	623
ENSG00000108786_HSD17B1_ACOC_133533.1	319
ENSG00000108786_HSD17B1_ACOC_133534.2	93
ENSG00000108786_HSD17B1_ACOC_133535.3	234
ENSG00000108786_HSD17B1_ACOC_133536.4	238
ENSG00000108786_HSD17B1_ACOC_133537.5	209
ENSG00000108786_HSD17B1_ACOC_133538.6	104
ENSG00000108786_HSD17B1_ACOC_133539.7	67
ENSG00000108786_HSD17B1_ACOC_133540.8	329
ENSG00000108786_HSD17B1_ACOC_133541.9	58
ENSG00000108786_HSD17B1_ACOC_133542.10	207
ENSG00000108821_COL1A1_ACOC_71642.1	267
ENSG00000108821_COL1A1_ACOC_71643.2	272
ENSG00000108821_COL1A1_ACOC_71644.3	175
ENSG00000108821_COL1A1_ACOC_71645.4	454
ENSG00000108821_COL1A1_ACOC_71646.5	367
ENSG00000108821_COL1A1_ACOC_71647.6	250
ENSG00000108821_COL1A1_ACOC_71648.7	368
ENSG00000108821_COL1A1_ACOC_71649.8	32
ENSG00000108821_COL1A1_ACOC_71650.9	164
ENSG00000108821_COL1A1_ACOC_71651.10	203
ENSG00000108839_ALOX12_ACOC_191219.1	282
ENSG00000108839_ALOX12_ACOC_191220.2	194
ENSG00000108839_ALOX12_ACOC_191221.3	273
ENSG00000108839_ALOX12_ACOC_191222.4	222
ENSG00000108839_ALOX12_ACOC_191223.5	349
ENSG00000108839_ALOX12_ACOC_191224.6	222
ENSG00000108839_ALOX12_ACOC_191225.7	103
ENSG00000108839_ALOX12_ACOC_191226.8	531
ENSG00000108839_ALOX12_ACOC_191227.9	321
ENSG00000108839_ALOX12_ACOC_191228.10	205
ENSG00000108840_HDAC5_ACOC_64028.1	363
ENSG00000108840_HDAC5_ACOC_64029.2	412
ENSG00000108840_HDAC5_ACOC_64030.3	271
ENSG00000108840_HDAC5_ACOC_64031.4	393
ENSG00000108840_HDAC5_ACOC_64032.5	740
ENSG00000108840_HDAC5_ACOC_64033.6	272
ENSG00000108840_HDAC5_ACOC_64034.7	158
ENSG00000108840_HDAC5_ACOC_64035.8	305
ENSG00000108840_HDAC5_ACOC_64036.9	349
ENSG00000108840_HDAC5_ACOC_64037.10	38
ENSG00000108846_ABCC3_ACOC_64038.1	256
ENSG00000108846_ABCC3_ACOC_64039.2	435
ENSG00000108846_ABCC3_ACOC_64040.3	219
ENSG00000108846_ABCC3_ACOC_64041.4	198
ENSG00000108846_ABCC3_ACOC_64042.5	401
ENSG00000108846_ABCC3_ACOC_64043.6	309
ENSG00000108846_ABCC3_ACOC_64044.7	178
ENSG00000108846_ABCC3_ACOC_64045.8	74
ENSG00000108846_ABCC3_ACOC_64046.9	194
ENSG00000108846_ABCC3_ACOC_64047.10	265
ENSG00000108924_HLF_ACOC_18490.1	194
ENSG00000108924_HLF_ACOC_18491.2	416
ENSG00000108924_HLF_ACOC_18492.3	148
ENSG00000108924_HLF_ACOC_18493.4	562
ENSG00000108924_HLF_ACOC_18494.5	321
ENSG00000108924_HLF_ACOC_18495.6	328
ENSG00000108924_HLF_ACOC_18496.7	445
ENSG00000108924_HLF_ACOC_18497.8	354
ENSG00000108924_HLF_ACOC_18498.9	203
ENSG00000108924_HLF_ACOC_18499.10	327
ENSG00000108953_YWHAE_ACOC_122119.1	176
ENSG00000108953_YWHAE_ACOC_122120.2	224
ENSG00000108953_YWHAE_ACOC_122121.3	349
ENSG00000108953_YWHAE_ACOC_122122.4	117
ENSG00000108953_YWHAE_ACOC_122123.5	284
ENSG00000108953_YWHAE_ACOC_122124.6	97
ENSG00000108953_YWHAE_ACOC_122125.7	124
ENSG00000108953_YWHAE_ACOC_122126.8	179
ENSG00000108953_YWHAE_ACOC_122127.9	519
ENSG00000108953_YWHAE_ACOC_122128.10	225
ENSG00000108963_DPH1_ACOC_33280.1	443
ENSG00000108963_DPH1_ACOC_33281.2	159
ENSG00000108963_DPH1_ACOC_33282.3	117
ENSG00000108963_DPH1_ACOC_33283.4	467
ENSG00000108963_DPH1_ACOC_33284.5	72
ENSG00000108963_DPH1_ACOC_33285.6	70
ENSG00000108963_DPH1_ACOC_33286.7	133
ENSG00000108963_DPH1_ACOC_33287.8	49
ENSG00000108963_DPH1_ACOC_33288.9	915
ENSG00000108963_DPH1_ACOC_33289.10	107
ENSG00000108984_MAP2K6_DTKP_154963.4	1
ENSG00000109099_PMP22_ACOC_110968.1	354
ENSG00000109099_PMP22_ACOC_110969.2	236
ENSG00000109099_PMP22_ACOC_110970.3	212
ENSG00000109099_PMP22_ACOC_110971.4	188
ENSG00000109099_PMP22_ACOC_110972.5	88
ENSG00000109099_PMP22_ACOC_110973.6	122
ENSG00000109099_PMP22_ACOC_110974.7	143
ENSG00000109099_PMP22_ACOC_110975.8	349
ENSG00000109099_PMP22_ACOC_110976.9	454
ENSG00000109099_PMP22_ACOC_110977.10	224
ENSG00000109107_ALDOC_ACOC_83266.1	19
ENSG00000109107_ALDOC_ACOC_83267.2	308
ENSG00000109107_ALDOC_ACOC_83268.3	296
ENSG00000109107_ALDOC_ACOC_83269.4	272
ENSG00000109107_ALDOC_ACOC_83270.5	104
ENSG00000109107_ALDOC_ACOC_83271.6	612
ENSG00000109107_ALDOC_ACOC_83272.7	290
ENSG00000109107_ALDOC_ACOC_83273.8	482
ENSG00000109107_ALDOC_ACOC_83274.9	559
ENSG00000109107_ALDOC_ACOC_83275.10	212
ENSG00000109132_PHOX2B_ACOC_106719.1	96
ENSG00000109132_PHOX2B_ACOC_106720.2	208
ENSG00000109132_PHOX2B_ACOC_106721.3	489
ENSG00000109132_PHOX2B_ACOC_106722.4	482
ENSG00000109132_PHOX2B_ACOC_106723.5	372
ENSG00000109132_PHOX2B_ACOC_106724.6	171
ENSG00000109132_PHOX2B_ACOC_106725.7	292
ENSG00000109132_PHOX2B_ACOC_106726.8	458
ENSG00000109132_PHOX2B_ACOC_106727.9	561
ENSG00000109132_PHOX2B_ACOC_106728.10	112
ENSG00000109193_SULT1E1_ACOC_71472.1	247
ENSG00000109193_SULT1E1_ACOC_71473.2	197
ENSG00000109193_SULT1E1_ACOC_71474.3	278
ENSG00000109193_SULT1E1_ACOC_71475.4	100
ENSG00000109193_SULT1E1_ACOC_71476.5	214
ENSG00000109193_SULT1E1_ACOC_71477.6	276
ENSG00000109193_SULT1E1_ACOC_71478.7	357
ENSG00000109193_SULT1E1_ACOC_71479.8	156
ENSG00000109193_SULT1E1_ACOC_71480.9	556
ENSG00000109193_SULT1E1_ACOC_71481.10	162
ENSG00000109220_CHIC2_ACOC_178755.1	159
ENSG00000109220_CHIC2_ACOC_178756.2	122
ENSG00000109220_CHIC2_ACOC_178757.3	340
ENSG00000109220_CHIC2_ACOC_178758.4	284
ENSG00000109220_CHIC2_ACOC_178759.5	225
ENSG00000109220_CHIC2_ACOC_178760.6	361
ENSG00000109220_CHIC2_ACOC_178761.7	140
ENSG00000109220_CHIC2_ACOC_178762.8	423
ENSG00000109220_CHIC2_ACOC_178764.10	318
ENSG00000109272_PF4V1_UNA2_145992.1	38
ENSG00000109272_PF4V1_UNA2_145998.7	1
ENSG00000109320_NFKB1_ACOC_171378.1	368
ENSG00000109320_NFKB1_ACOC_171379.2	210
ENSG00000109320_NFKB1_ACOC_171380.3	176
ENSG00000109320_NFKB1_ACOC_171381.4	281
ENSG00000109320_NFKB1_ACOC_171382.5	341
ENSG00000109320_NFKB1_ACOC_171383.6	76
ENSG00000109320_NFKB1_ACOC_171384.7	303
ENSG00000109320_NFKB1_ACOC_171385.8	93
ENSG00000109320_NFKB1_ACOC_171386.9	326
ENSG00000109320_NFKB1_ACOC_171387.10	286
ENSG00000109321_AREG_ACOC_185283.1	35
ENSG00000109321_AREG_ACOC_185291.9	258
ENSG00000109321_AREG_ACOC_185292.10	239
ENSG00000109458_GAB1_ACOC_171291.1	236
ENSG00000109458_GAB1_ACOC_171292.2	157
ENSG00000109458_GAB1_ACOC_171293.3	254
ENSG00000109458_GAB1_ACOC_171294.4	222
ENSG00000109458_GAB1_ACOC_171295.5	345
ENSG00000109458_GAB1_ACOC_171296.6	1
ENSG00000109458_GAB1_ACOC_171297.7	173
ENSG00000109458_GAB1_ACOC_171298.8	378
ENSG00000109458_GAB1_ACOC_171299.9	42
ENSG00000109458_GAB1_ACOC_171300.10	279
ENSG00000109471_IL2_ACOC_163670.1	193
ENSG00000109471_IL2_ACOC_163671.2	336
ENSG00000109471_IL2_ACOC_163672.3	323
ENSG00000109471_IL2_ACOC_163673.4	136
ENSG00000109471_IL2_ACOC_163674.5	764
ENSG00000109471_IL2_ACOC_163675.6	404
ENSG00000109471_IL2_ACOC_163676.7	434
ENSG00000109471_IL2_ACOC_163677.8	381
ENSG00000109471_IL2_ACOC_163678.9	347
ENSG00000109471_IL2_ACOC_163679.10	252
ENSG00000109501_WFS1_TMMO_12124.4	1
ENSG00000109670_FBXW7_ACOC_67713.1	530
ENSG00000109670_FBXW7_ACOC_67714.2	269
ENSG00000109670_FBXW7_ACOC_67715.3	698
ENSG00000109670_FBXW7_ACOC_67716.4	152
ENSG00000109670_FBXW7_ACOC_67717.5	68
ENSG00000109670_FBXW7_ACOC_67718.6	459
ENSG00000109670_FBXW7_ACOC_67719.7	214
ENSG00000109670_FBXW7_ACOC_67720.8	280
ENSG00000109670_FBXW7_ACOC_67721.9	31
ENSG00000109670_FBXW7_ACOC_67722.10	115
ENSG00000109674_NEIL3_ACOC_9719.1	397
ENSG00000109674_NEIL3_ACOC_9720.2	274
ENSG00000109674_NEIL3_ACOC_9721.3	66
ENSG00000109674_NEIL3_ACOC_9722.4	268
ENSG00000109674_NEIL3_ACOC_9723.5	112
ENSG00000109674_NEIL3_ACOC_9724.6	576
ENSG00000109674_NEIL3_ACOC_9725.7	124
ENSG00000109674_NEIL3_ACOC_9726.8	560
ENSG00000109674_NEIL3_ACOC_9727.9	351
ENSG00000109674_NEIL3_ACOC_9728.10	39
ENSG00000109685_WHSC1_ACOC_122369.1	198
ENSG00000109685_WHSC1_ACOC_122370.2	494
ENSG00000109685_WHSC1_ACOC_122371.3	997
ENSG00000109685_WHSC1_ACOC_122372.4	221
ENSG00000109685_WHSC1_ACOC_122373.5	67
ENSG00000109685_WHSC1_ACOC_122374.6	125
ENSG00000109685_WHSC1_ACOC_122375.7	111
ENSG00000109685_WHSC1_ACOC_122376.8	315
ENSG00000109685_WHSC1_ACOC_122377.9	281
ENSG00000109685_WHSC1_ACOC_122378.10	137
ENSG00000109705_NKX3-2_ACOC_184765.1	534
ENSG00000109705_NKX3-2_ACOC_184766.2	52
ENSG00000109705_NKX3-2_ACOC_184767.3	60
ENSG00000109705_NKX3-2_ACOC_184768.4	219
ENSG00000109705_NKX3-2_ACOC_184769.5	223
ENSG00000109705_NKX3-2_ACOC_184770.6	162
ENSG00000109705_NKX3-2_ACOC_184771.7	524
ENSG00000109705_NKX3-2_ACOC_184772.8	199
ENSG00000109705_NKX3-2_ACOC_184773.9	328
ENSG00000109705_NKX3-2_ACOC_184774.10	93
ENSG00000109771_LRP2BP_UNA1_177164.1	1
ENSG00000109775_UFSP2_UNA1_163881.2	1
ENSG00000109790_KLHL5_PROT_35475.1	1
ENSG00000109805_NCAPG_ACOC_189869.1	36
ENSG00000109805_NCAPG_ACOC_189870.2	37
ENSG00000109805_NCAPG_ACOC_189871.3	6
ENSG00000109805_NCAPG_ACOC_189872.4	178
ENSG00000109805_NCAPG_ACOC_189873.5	288
ENSG00000109805_NCAPG_ACOC_189874.6	54
ENSG00000109805_NCAPG_ACOC_189875.7	28
ENSG00000109805_NCAPG_ACOC_189876.8	255
ENSG00000109805_NCAPG_ACOC_189877.9	259
ENSG00000109805_NCAPG_ACOC_189878.10	135
ENSG00000109819_PPARGC1A_ACOC_82276.1	252
ENSG00000109819_PPARGC1A_ACOC_82277.2	419
ENSG00000109819_PPARGC1A_ACOC_82278.3	167
ENSG00000109819_PPARGC1A_ACOC_82279.4	447
ENSG00000109819_PPARGC1A_ACOC_82280.5	390
ENSG00000109819_PPARGC1A_ACOC_82281.6	336
ENSG00000109819_PPARGC1A_ACOC_82282.7	507
ENSG00000109819_PPARGC1A_ACOC_82283.8	124
ENSG00000109819_PPARGC1A_ACOC_82284.9	574
ENSG00000109819_PPARGC1A_ACOC_82285.10	187
ENSG00000109854_HTATIP2_ACOC_67773.1	320
ENSG00000109854_HTATIP2_ACOC_67774.2	217
ENSG00000109854_HTATIP2_ACOC_67775.3	142
ENSG00000109854_HTATIP2_ACOC_67776.4	23
ENSG00000109854_HTATIP2_ACOC_67777.5	146
ENSG00000109854_HTATIP2_ACOC_67778.6	304
ENSG00000109854_HTATIP2_ACOC_67779.7	139
ENSG00000109854_HTATIP2_ACOC_67780.8	443
ENSG00000109854_HTATIP2_ACOC_67781.9	449
ENSG00000109854_HTATIP2_ACOC_67782.10	556
ENSG00000109906_ZBTB16_ACOC_140372.1	394
ENSG00000109906_ZBTB16_ACOC_140373.2	109
ENSG00000109906_ZBTB16_ACOC_140374.3	242
ENSG00000109906_ZBTB16_ACOC_140375.4	165
ENSG00000109906_ZBTB16_ACOC_140376.5	157
ENSG00000109906_ZBTB16_ACOC_140377.6	528
ENSG00000109906_ZBTB16_ACOC_140378.7	166
ENSG00000109906_ZBTB16_ACOC_140379.8	342
ENSG00000109906_ZBTB16_ACOC_140380.9	341
ENSG00000109906_ZBTB16_ACOC_140381.10	185
ENSG00000109917_ZNF259_ACOC_42562.1	61
ENSG00000109917_ZNF259_ACOC_42563.2	112
ENSG00000109917_ZNF259_ACOC_42564.3	45
ENSG00000109917_ZNF259_ACOC_42565.4	52
ENSG00000109917_ZNF259_ACOC_42566.5	36
ENSG00000109917_ZNF259_ACOC_42567.6	81
ENSG00000109917_ZNF259_ACOC_42568.7	171
ENSG00000109917_ZNF259_ACOC_42570.9	121
ENSG00000109917_ZNF259_ACOC_42571.10	135
ENSG00000109956_B3GAT1_ACOC_28733.1	623
ENSG00000109956_B3GAT1_ACOC_28734.2	655
ENSG00000109956_B3GAT1_ACOC_28735.3	367
ENSG00000109956_B3GAT1_ACOC_28737.5	350
ENSG00000109956_B3GAT1_ACOC_28738.6	535
ENSG00000109956_B3GAT1_ACOC_28739.7	399
ENSG00000109956_B3GAT1_ACOC_28740.8	445
ENSG00000109956_B3GAT1_ACOC_28741.9	255
ENSG00000109956_B3GAT1_ACOC_28742.10	1016
ENSG00000109971_HSPA8_ACOC_35505.1	4
ENSG00000109971_HSPA8_ACOC_35506.2	120
ENSG00000109971_HSPA8_ACOC_35508.4	22
ENSG00000109971_HSPA8_ACOC_35509.5	36
ENSG00000109971_HSPA8_ACOC_35510.6	12
ENSG00000109971_HSPA8_ACOC_35511.7	32
ENSG00000110002_VWA5A_ACOC_70473.1	225
ENSG00000110002_VWA5A_ACOC_70474.2	374
ENSG00000110002_VWA5A_ACOC_70475.3	383
ENSG00000110002_VWA5A_ACOC_70476.4	197
ENSG00000110002_VWA5A_ACOC_70477.5	121
ENSG00000110002_VWA5A_ACOC_70478.6	129
ENSG00000110002_VWA5A_ACOC_70479.7	353
ENSG00000110002_VWA5A_ACOC_70480.8	68
ENSG00000110002_VWA5A_ACOC_70481.9	186
ENSG00000110002_VWA5A_ACOC_70482.10	199
ENSG00000110042_DTX4_ACOC_84329.1	322
ENSG00000110042_DTX4_ACOC_84330.2	387
ENSG00000110042_DTX4_ACOC_84331.3	280
ENSG00000110042_DTX4_ACOC_84332.4	351
ENSG00000110042_DTX4_ACOC_84333.5	332
ENSG00000110042_DTX4_ACOC_84334.6	247
ENSG00000110042_DTX4_ACOC_84335.7	364
ENSG00000110042_DTX4_ACOC_84336.8	472
ENSG00000110042_DTX4_ACOC_84337.9	533
ENSG00000110042_DTX4_ACOC_84338.10	404
ENSG00000110075_PPP6R3_ACOC_132199.1	669
ENSG00000110075_PPP6R3_ACOC_132200.2	529
ENSG00000110075_PPP6R3_ACOC_132201.3	369
ENSG00000110075_PPP6R3_ACOC_132202.4	139
ENSG00000110075_PPP6R3_ACOC_132203.5	57
ENSG00000110075_PPP6R3_ACOC_132204.6	58
ENSG00000110075_PPP6R3_ACOC_132205.7	46
ENSG00000110075_PPP6R3_ACOC_132206.8	103
ENSG00000110075_PPP6R3_ACOC_132207.9	50
ENSG00000110075_PPP6R3_ACOC_132208.10	68
ENSG00000110090_CPT1A_ACOC_37664.1	338
ENSG00000110090_CPT1A_ACOC_37665.2	502
ENSG00000110090_CPT1A_ACOC_37666.3	135
ENSG00000110090_CPT1A_ACOC_37667.4	135
ENSG00000110090_CPT1A_ACOC_37668.5	436
ENSG00000110090_CPT1A_ACOC_37669.6	205
ENSG00000110090_CPT1A_ACOC_37670.7	124
ENSG00000110090_CPT1A_ACOC_37671.8	315
ENSG00000110090_CPT1A_ACOC_37672.9	253
ENSG00000110090_CPT1A_ACOC_37673.10	172
ENSG00000110092_CCND1_ACOC_140222.1	31
ENSG00000110092_CCND1_ACOC_140223.2	47
ENSG00000110092_CCND1_ACOC_140224.3	105
ENSG00000110092_CCND1_ACOC_140225.4	54
ENSG00000110092_CCND1_ACOC_140226.5	36
ENSG00000110092_CCND1_ACOC_140227.6	30
ENSG00000110092_CCND1_ACOC_140228.7	71
ENSG00000110092_CCND1_ACOC_140229.8	41
ENSG00000110092_CCND1_ACOC_140230.9	174
ENSG00000110107_PRPF19_ACOC_35988.4	30
ENSG00000110107_PRPF19_ACOC_35990.6	27
ENSG00000110107_PRPF19_ACOC_35991.7	15
ENSG00000110107_PRPF19_ACOC_35992.8	36
ENSG00000110107_PRPF19_ACOC_35993.9	65
ENSG00000110107_PRPF19_ACOC_35994.10	93
ENSG00000110108_TMEM109_TMMO_24426.1	1
ENSG00000110148_CCKBR_ACOC_10633.1	401
ENSG00000110148_CCKBR_ACOC_10634.2	194
ENSG00000110148_CCKBR_ACOC_10635.3	289
ENSG00000110148_CCKBR_ACOC_10636.4	446
ENSG00000110148_CCKBR_ACOC_10637.5	139
ENSG00000110148_CCKBR_ACOC_10638.6	90
ENSG00000110148_CCKBR_ACOC_10639.7	247
ENSG00000110148_CCKBR_ACOC_10640.8	596
ENSG00000110148_CCKBR_ACOC_10641.9	352
ENSG00000110148_CCKBR_ACOC_10642.10	359
ENSG00000110321_EIF4G2_ACOC_39785.1	247
ENSG00000110321_EIF4G2_ACOC_39786.2	57
ENSG00000110321_EIF4G2_ACOC_39787.3	337
ENSG00000110321_EIF4G2_ACOC_39788.4	24
ENSG00000110321_EIF4G2_ACOC_39789.5	431
ENSG00000110321_EIF4G2_ACOC_39790.6	71
ENSG00000110321_EIF4G2_ACOC_39791.7	221
ENSG00000110321_EIF4G2_ACOC_39792.8	24
ENSG00000110321_EIF4G2_ACOC_39793.9	600
ENSG00000110321_EIF4G2_ACOC_39794.10	16
ENSG00000110367_DDX6_ACOC_123970.1	31
ENSG00000110367_DDX6_ACOC_123971.2	31
ENSG00000110367_DDX6_ACOC_123972.3	432
ENSG00000110367_DDX6_ACOC_123973.4	57
ENSG00000110367_DDX6_ACOC_123974.5	43
ENSG00000110367_DDX6_ACOC_123975.6	24
ENSG00000110367_DDX6_ACOC_123976.7	59
ENSG00000110367_DDX6_ACOC_123977.8	12
ENSG00000110367_DDX6_ACOC_123978.9	192
ENSG00000110367_DDX6_ACOC_123979.10	34
ENSG00000110395_CBL_ACOC_63808.1	74
ENSG00000110395_CBL_ACOC_63809.2	600
ENSG00000110395_CBL_ACOC_63810.3	11
ENSG00000110395_CBL_ACOC_63811.4	500
ENSG00000110395_CBL_ACOC_63812.5	31
ENSG00000110395_CBL_ACOC_63813.6	47
ENSG00000110395_CBL_ACOC_63814.7	46
ENSG00000110395_CBL_ACOC_63815.8	290
ENSG00000110395_CBL_ACOC_63816.9	180
ENSG00000110395_CBL_ACOC_63817.10	138
ENSG00000110448_CD5_ACOC_128455.1	183
ENSG00000110448_CD5_ACOC_128456.2	153
ENSG00000110448_CD5_ACOC_128457.3	434
ENSG00000110448_CD5_ACOC_128458.4	77
ENSG00000110448_CD5_ACOC_128459.5	162
ENSG00000110448_CD5_ACOC_128460.6	96
ENSG00000110448_CD5_ACOC_128461.7	296
ENSG00000110448_CD5_ACOC_128462.8	233
ENSG00000110448_CD5_ACOC_128463.9	351
ENSG00000110448_CD5_ACOC_128464.10	581
ENSG00000110484_SCGB2A2_UNA2_173812.4	293
ENSG00000110484_SCGB2A2_UNA2_173815.7	235
ENSG00000110492_MDK_ACOC_7234.1	267
ENSG00000110492_MDK_ACOC_7235.2	51
ENSG00000110492_MDK_ACOC_7236.3	839
ENSG00000110492_MDK_ACOC_7237.4	205
ENSG00000110492_MDK_ACOC_7238.5	95
ENSG00000110492_MDK_ACOC_7239.6	155
ENSG00000110492_MDK_ACOC_7240.7	234
ENSG00000110492_MDK_ACOC_7241.8	325
ENSG00000110492_MDK_ACOC_7242.9	110
ENSG00000110492_MDK_ACOC_7243.10	197
ENSG00000110619_CARS_ACOC_108971.1	139
ENSG00000110619_CARS_ACOC_108972.2	156
ENSG00000110619_CARS_ACOC_108974.4	225
ENSG00000110619_CARS_ACOC_108975.5	22
ENSG00000110619_CARS_ACOC_108976.6	123
ENSG00000110619_CARS_ACOC_108977.7	244
ENSG00000110619_CARS_ACOC_108978.8	13
ENSG00000110619_CARS_ACOC_108979.9	249
ENSG00000110680_CALCA_ACOC_37924.1	523
ENSG00000110680_CALCA_ACOC_37925.2	150
ENSG00000110680_CALCA_ACOC_37926.3	250
ENSG00000110680_CALCA_ACOC_37927.4	213
ENSG00000110680_CALCA_ACOC_37928.5	175
ENSG00000110680_CALCA_ACOC_37929.6	122
ENSG00000110680_CALCA_ACOC_37930.7	246
ENSG00000110680_CALCA_ACOC_37931.8	361
ENSG00000110680_CALCA_ACOC_37932.9	556
ENSG00000110680_CALCA_ACOC_37933.10	397
ENSG00000110713_NUP98_ACOC_124160.1	247
ENSG00000110713_NUP98_ACOC_124161.2	235
ENSG00000110713_NUP98_ACOC_124162.3	29
ENSG00000110713_NUP98_ACOC_124163.4	9
ENSG00000110713_NUP98_ACOC_124164.5	13
ENSG00000110713_NUP98_ACOC_124165.6	26
ENSG00000110713_NUP98_ACOC_124166.7	101
ENSG00000110713_NUP98_ACOC_124167.8	90
ENSG00000110713_NUP98_ACOC_124168.9	115
ENSG00000110713_NUP98_ACOC_124169.10	251
ENSG00000110756_HPS5_UNA1_6530.1	1
ENSG00000110768_GTF2H1_ACOC_35222.1	105
ENSG00000110768_GTF2H1_ACOC_35223.2	282
ENSG00000110768_GTF2H1_ACOC_35225.4	17
ENSG00000110768_GTF2H1_ACOC_35226.5	126
ENSG00000110768_GTF2H1_ACOC_35227.6	160
ENSG00000110768_GTF2H1_ACOC_35228.7	185
ENSG00000110768_GTF2H1_ACOC_35229.8	466
ENSG00000110768_GTF2H1_ACOC_35230.9	235
ENSG00000110768_GTF2H1_ACOC_35231.10	56
ENSG00000110777_POU2AF1_ACOC_81488.1	495
ENSG00000110777_POU2AF1_ACOC_81489.2	266
ENSG00000110777_POU2AF1_ACOC_81490.3	198
ENSG00000110777_POU2AF1_ACOC_81491.4	363
ENSG00000110777_POU2AF1_ACOC_81492.5	378
ENSG00000110777_POU2AF1_ACOC_81493.6	123
ENSG00000110777_POU2AF1_ACOC_81494.7	546
ENSG00000110777_POU2AF1_ACOC_81495.8	432
ENSG00000110777_POU2AF1_ACOC_81496.9	350
ENSG00000110777_POU2AF1_ACOC_81497.10	406
ENSG00000110852_CLEC2B_ACOC_124140.1	260
ENSG00000110852_CLEC2B_ACOC_124141.2	467
ENSG00000110852_CLEC2B_ACOC_124142.3	211
ENSG00000110852_CLEC2B_ACOC_124143.4	249
ENSG00000110852_CLEC2B_ACOC_124144.5	385
ENSG00000110852_CLEC2B_ACOC_124145.6	344
ENSG00000110852_CLEC2B_ACOC_124146.7	243
ENSG00000110852_CLEC2B_ACOC_124147.8	336
ENSG00000110852_CLEC2B_ACOC_124148.9	86
ENSG00000110852_CLEC2B_ACOC_124149.10	897
ENSG00000110887_DAO_DTKP_42131.1	1
ENSG00000110934_BIN2_TMMO_67884.2	1
ENSG00000110987_BCL7A_ACOC_51819.1	231
ENSG00000110987_BCL7A_ACOC_51820.2	313
ENSG00000110987_BCL7A_ACOC_51821.3	232
ENSG00000110987_BCL7A_ACOC_51822.4	39
ENSG00000110987_BCL7A_ACOC_51823.5	369
ENSG00000110987_BCL7A_ACOC_51824.6	122
ENSG00000110987_BCL7A_ACOC_51825.7	381
ENSG00000110987_BCL7A_ACOC_51826.8	264
ENSG00000110987_BCL7A_ACOC_51827.9	180
ENSG00000110987_BCL7A_ACOC_51828.10	235
ENSG00000111012_CYP27B1_ACOC_156054.1	420
ENSG00000111012_CYP27B1_ACOC_156055.2	285
ENSG00000111012_CYP27B1_ACOC_156056.3	188
ENSG00000111012_CYP27B1_ACOC_156057.4	208
ENSG00000111012_CYP27B1_ACOC_156058.5	121
ENSG00000111012_CYP27B1_ACOC_156059.6	185
ENSG00000111012_CYP27B1_ACOC_156060.7	49
ENSG00000111012_CYP27B1_ACOC_156061.8	256
ENSG00000111012_CYP27B1_ACOC_156062.9	215
ENSG00000111012_CYP27B1_ACOC_156063.10	244
ENSG00000111057_KRT18_ACOC_175559.1	332
ENSG00000111057_KRT18_ACOC_175560.2	109
ENSG00000111057_KRT18_ACOC_175561.3	543
ENSG00000111057_KRT18_ACOC_175562.4	433
ENSG00000111057_KRT18_ACOC_175563.5	154
ENSG00000111057_KRT18_ACOC_175564.6	102
ENSG00000111057_KRT18_ACOC_175565.7	262
ENSG00000111057_KRT18_ACOC_175566.8	79
ENSG00000111057_KRT18_ACOC_175567.9	155
ENSG00000111057_KRT18_ACOC_175568.10	142
ENSG00000111087_GLI1_ACOC_78433.1	97
ENSG00000111087_GLI1_ACOC_78434.2	157
ENSG00000111087_GLI1_ACOC_78435.3	105
ENSG00000111087_GLI1_ACOC_78436.4	109
ENSG00000111087_GLI1_ACOC_78437.5	223
ENSG00000111087_GLI1_ACOC_78438.6	113
ENSG00000111087_GLI1_ACOC_78439.7	338
ENSG00000111087_GLI1_ACOC_78440.8	250
ENSG00000111087_GLI1_ACOC_78441.9	199
ENSG00000111110_PPM1H_ACOC_158516.1	263
ENSG00000111110_PPM1H_ACOC_158517.2	285
ENSG00000111110_PPM1H_ACOC_158518.3	148
ENSG00000111110_PPM1H_ACOC_158519.4	258
ENSG00000111110_PPM1H_ACOC_158520.5	111
ENSG00000111110_PPM1H_ACOC_158521.6	388
ENSG00000111110_PPM1H_ACOC_158522.7	61
ENSG00000111110_PPM1H_ACOC_158523.8	279
ENSG00000111110_PPM1H_ACOC_158524.9	61
ENSG00000111110_PPM1H_ACOC_158525.10	48
ENSG00000111145_ELK3_ACOC_111068.1	358
ENSG00000111145_ELK3_ACOC_111069.2	331
ENSG00000111145_ELK3_ACOC_111070.3	314
ENSG00000111145_ELK3_ACOC_111071.4	260
ENSG00000111145_ELK3_ACOC_111072.5	49
ENSG00000111145_ELK3_ACOC_111073.6	540
ENSG00000111145_ELK3_ACOC_111074.7	307
ENSG00000111145_ELK3_ACOC_111075.8	299
ENSG00000111145_ELK3_ACOC_111076.9	217
ENSG00000111145_ELK3_ACOC_111077.10	214
ENSG00000111186_WNT5B_ACOC_125002.1	543
ENSG00000111186_WNT5B_ACOC_125003.2	323
ENSG00000111186_WNT5B_ACOC_125004.3	216
ENSG00000111186_WNT5B_ACOC_125005.4	381
ENSG00000111186_WNT5B_ACOC_125006.5	162
ENSG00000111186_WNT5B_ACOC_125007.6	1169
ENSG00000111186_WNT5B_ACOC_125008.7	218
ENSG00000111186_WNT5B_ACOC_125009.8	260
ENSG00000111186_WNT5B_ACOC_125010.9	271
ENSG00000111218_PRMT8_ACOC_46391.1	241
ENSG00000111218_PRMT8_ACOC_46392.2	640
ENSG00000111218_PRMT8_ACOC_46393.3	406
ENSG00000111218_PRMT8_ACOC_46394.4	823
ENSG00000111218_PRMT8_ACOC_46395.5	74
ENSG00000111218_PRMT8_ACOC_46396.6	105
ENSG00000111218_PRMT8_ACOC_46397.7	198
ENSG00000111218_PRMT8_ACOC_46398.8	256
ENSG00000111218_PRMT8_ACOC_46399.9	189
ENSG00000111218_PRMT8_ACOC_46400.10	367
ENSG00000111247_RAD51AP1_ACOC_129425.1	196
ENSG00000111247_RAD51AP1_ACOC_129426.2	310
ENSG00000111247_RAD51AP1_ACOC_129427.3	95
ENSG00000111247_RAD51AP1_ACOC_129428.4	207
ENSG00000111247_RAD51AP1_ACOC_129429.5	145
ENSG00000111247_RAD51AP1_ACOC_129430.6	341
ENSG00000111247_RAD51AP1_ACOC_129431.7	183
ENSG00000111247_RAD51AP1_ACOC_129432.8	283
ENSG00000111247_RAD51AP1_ACOC_129433.9	265
ENSG00000111247_RAD51AP1_ACOC_129434.10	226
ENSG00000111252_SH2B3_ACOC_32433.1	575
ENSG00000111252_SH2B3_ACOC_32434.2	175
ENSG00000111252_SH2B3_ACOC_32435.3	299
ENSG00000111252_SH2B3_ACOC_32436.4	376
ENSG00000111252_SH2B3_ACOC_32437.5	271
ENSG00000111252_SH2B3_ACOC_32438.6	332
ENSG00000111252_SH2B3_ACOC_32439.7	148
ENSG00000111252_SH2B3_ACOC_32440.8	212
ENSG00000111252_SH2B3_ACOC_32441.9	321
ENSG00000111252_SH2B3_ACOC_32442.10	295
ENSG00000111266_DUSP16_DTKP_121954.6	1
ENSG00000111275_ALDH2_ACOC_25306.1	189
ENSG00000111275_ALDH2_ACOC_25307.2	128
ENSG00000111275_ALDH2_ACOC_25311.6	22
ENSG00000111275_ALDH2_ACOC_25314.9	214
ENSG00000111291_GPRC5D_UNA2_74154.4	1
ENSG00000111321_LTBR_ACOC_197660.1	274
ENSG00000111321_LTBR_ACOC_197661.2	549
ENSG00000111321_LTBR_ACOC_197662.3	723
ENSG00000111321_LTBR_ACOC_197663.4	395
ENSG00000111321_LTBR_ACOC_197664.5	382
ENSG00000111321_LTBR_ACOC_197665.6	130
ENSG00000111321_LTBR_ACOC_197666.7	258
ENSG00000111321_LTBR_ACOC_197667.8	392
ENSG00000111321_LTBR_ACOC_197668.9	233
ENSG00000111321_LTBR_ACOC_197669.10	42
ENSG00000111328_CDK2AP1_ACOC_200789.1	133
ENSG00000111328_CDK2AP1_ACOC_200790.2	522
ENSG00000111328_CDK2AP1_ACOC_200791.3	264
ENSG00000111328_CDK2AP1_ACOC_200792.4	395
ENSG00000111328_CDK2AP1_ACOC_200793.5	240
ENSG00000111328_CDK2AP1_ACOC_200794.6	129
ENSG00000111328_CDK2AP1_ACOC_200795.7	108
ENSG00000111328_CDK2AP1_ACOC_200796.8	350
ENSG00000111328_CDK2AP1_ACOC_200797.9	105
ENSG00000111328_CDK2AP1_ACOC_200798.10	268
ENSG00000111358_GTF2H3_ACOC_100.10	59
ENSG00000111358_GTF2H3_ACOC_91.1	140
ENSG00000111358_GTF2H3_ACOC_92.2	55
ENSG00000111358_GTF2H3_ACOC_93.3	105
ENSG00000111358_GTF2H3_ACOC_94.4	918
ENSG00000111358_GTF2H3_ACOC_95.5	21
ENSG00000111358_GTF2H3_ACOC_96.6	533
ENSG00000111358_GTF2H3_ACOC_97.7	59
ENSG00000111358_GTF2H3_ACOC_98.8	7
ENSG00000111358_GTF2H3_ACOC_99.9	29
ENSG00000111361_EIF2B1_GEEX_10113.5	1
ENSG00000111364_DDX55_GEEX_10146.8	248
ENSG00000111424_VDR_ACOC_41841.1	357
ENSG00000111424_VDR_ACOC_41842.2	327
ENSG00000111424_VDR_ACOC_41843.3	401
ENSG00000111424_VDR_ACOC_41844.4	127
ENSG00000111424_VDR_ACOC_41845.5	339
ENSG00000111424_VDR_ACOC_41846.6	44
ENSG00000111424_VDR_ACOC_41847.7	210
ENSG00000111424_VDR_ACOC_41848.8	411
ENSG00000111424_VDR_ACOC_41849.9	152
ENSG00000111432_FZD10_ACOC_90255.1	470
ENSG00000111432_FZD10_ACOC_90256.2	426
ENSG00000111432_FZD10_ACOC_90257.3	388
ENSG00000111432_FZD10_ACOC_90258.4	124
ENSG00000111432_FZD10_ACOC_90259.5	263
ENSG00000111432_FZD10_ACOC_90260.6	209
ENSG00000111432_FZD10_ACOC_90261.7	494
ENSG00000111432_FZD10_ACOC_90262.8	350
ENSG00000111432_FZD10_ACOC_90263.9	88
ENSG00000111432_FZD10_ACOC_90264.10	175
ENSG00000111445_RFC5_ACOC_21036.1	16
ENSG00000111445_RFC5_ACOC_21037.2	46
ENSG00000111445_RFC5_ACOC_21039.4	90
ENSG00000111445_RFC5_ACOC_21040.5	487
ENSG00000111445_RFC5_ACOC_21041.6	45
ENSG00000111445_RFC5_ACOC_21042.7	151
ENSG00000111445_RFC5_ACOC_21043.8	211
ENSG00000111445_RFC5_ACOC_21045.10	167
ENSG00000111537_IFNG_ACOC_89085.1	213
ENSG00000111537_IFNG_ACOC_89086.2	97
ENSG00000111537_IFNG_ACOC_89087.3	122
ENSG00000111537_IFNG_ACOC_89088.4	455
ENSG00000111537_IFNG_ACOC_89089.5	363
ENSG00000111537_IFNG_ACOC_89090.6	472
ENSG00000111537_IFNG_ACOC_89091.7	349
ENSG00000111537_IFNG_ACOC_89092.8	640
ENSG00000111537_IFNG_ACOC_89093.9	192
ENSG00000111537_IFNG_ACOC_89094.10	115
ENSG00000111596_CNOT2_ACOC_151091.1	81
ENSG00000111596_CNOT2_ACOC_151092.2	576
ENSG00000111596_CNOT2_ACOC_151093.3	370
ENSG00000111596_CNOT2_ACOC_151094.4	53
ENSG00000111596_CNOT2_ACOC_151095.5	133
ENSG00000111596_CNOT2_ACOC_151096.6	154
ENSG00000111596_CNOT2_ACOC_151097.7	158
ENSG00000111596_CNOT2_ACOC_151098.8	176
ENSG00000111596_CNOT2_ACOC_151099.9	111
ENSG00000111596_CNOT2_ACOC_151100.10	70
ENSG00000111602_TIMELESS_ACOC_14373.2	149
ENSG00000111602_TIMELESS_ACOC_14374.3	558
ENSG00000111602_TIMELESS_ACOC_14375.4	253
ENSG00000111602_TIMELESS_ACOC_14376.5	185
ENSG00000111602_TIMELESS_ACOC_14377.6	119
ENSG00000111602_TIMELESS_ACOC_14378.7	251
ENSG00000111602_TIMELESS_ACOC_14379.8	35
ENSG00000111602_TIMELESS_ACOC_14380.9	26
ENSG00000111602_TIMELESS_ACOC_14381.10	170
ENSG00000111653_ING4_ACOC_132688.1	386
ENSG00000111653_ING4_ACOC_132689.2	151
ENSG00000111653_ING4_ACOC_132690.3	105
ENSG00000111653_ING4_ACOC_132691.4	267
ENSG00000111653_ING4_ACOC_132692.5	206
ENSG00000111653_ING4_ACOC_132693.6	206
ENSG00000111653_ING4_ACOC_132694.7	232
ENSG00000111653_ING4_ACOC_132695.8	227
ENSG00000111653_ING4_ACOC_132696.9	166
ENSG00000111653_ING4_ACOC_132697.10	191
ENSG00000111665_CDCA3_ACOC_21534.1	45
ENSG00000111665_CDCA3_ACOC_21535.2	112
ENSG00000111665_CDCA3_ACOC_21536.3	8
ENSG00000111665_CDCA3_ACOC_21537.4	63
ENSG00000111665_CDCA3_ACOC_21538.5	294
ENSG00000111665_CDCA3_ACOC_21539.6	235
ENSG00000111665_CDCA3_ACOC_21540.7	89
ENSG00000111665_CDCA3_ACOC_21541.8	169
ENSG00000111665_CDCA3_ACOC_21542.9	236
ENSG00000111665_CDCA3_ACOC_21543.10	107
ENSG00000111674_ENO2_ACOC_125082.1	388
ENSG00000111674_ENO2_ACOC_125083.2	125
ENSG00000111674_ENO2_ACOC_125084.3	309
ENSG00000111674_ENO2_ACOC_125085.4	6
ENSG00000111674_ENO2_ACOC_125086.5	645
ENSG00000111674_ENO2_ACOC_125087.6	194
ENSG00000111674_ENO2_ACOC_125088.7	344
ENSG00000111674_ENO2_ACOC_125089.8	411
ENSG00000111674_ENO2_ACOC_125090.9	379
ENSG00000111674_ENO2_ACOC_125091.10	360
ENSG00000111716_LDHB_ACOC_158756.1	262
ENSG00000111716_LDHB_ACOC_158757.2	542
ENSG00000111716_LDHB_ACOC_158758.3	290
ENSG00000111716_LDHB_ACOC_158759.4	243
ENSG00000111716_LDHB_ACOC_158760.5	340
ENSG00000111716_LDHB_ACOC_158761.6	402
ENSG00000111716_LDHB_ACOC_158762.7	117
ENSG00000111716_LDHB_ACOC_158763.8	552
ENSG00000111716_LDHB_ACOC_158764.9	555
ENSG00000111716_LDHB_ACOC_158765.10	171
ENSG00000111732_AICDA_ACOC_166021.1	349
ENSG00000111732_AICDA_ACOC_166022.2	156
ENSG00000111732_AICDA_ACOC_166023.3	146
ENSG00000111732_AICDA_ACOC_166024.4	301
ENSG00000111732_AICDA_ACOC_166025.5	142
ENSG00000111732_AICDA_ACOC_166026.6	233
ENSG00000111732_AICDA_ACOC_166027.7	255
ENSG00000111732_AICDA_ACOC_166028.8	286
ENSG00000111732_AICDA_ACOC_166029.9	745
ENSG00000111732_AICDA_ACOC_166030.10	446
ENSG00000111752_PHC1_ACOC_60330.1	398
ENSG00000111752_PHC1_ACOC_60331.2	236
ENSG00000111752_PHC1_ACOC_60332.3	284
ENSG00000111752_PHC1_ACOC_60333.4	277
ENSG00000111752_PHC1_ACOC_60334.5	176
ENSG00000111752_PHC1_ACOC_60335.6	93
ENSG00000111752_PHC1_ACOC_60336.7	447
ENSG00000111752_PHC1_ACOC_60337.8	140
ENSG00000111752_PHC1_ACOC_60338.9	486
ENSG00000111752_PHC1_ACOC_60339.10	40
ENSG00000111785_RIC8B_TMMO_89148.4	1
ENSG00000111802_TDP2_ACOC_106327.1	335
ENSG00000111802_TDP2_ACOC_106328.2	555
ENSG00000111802_TDP2_ACOC_106329.3	239
ENSG00000111802_TDP2_ACOC_106330.4	84
ENSG00000111802_TDP2_ACOC_106331.5	96
ENSG00000111802_TDP2_ACOC_106332.6	234
ENSG00000111802_TDP2_ACOC_106333.7	186
ENSG00000111802_TDP2_ACOC_106334.8	505
ENSG00000111802_TDP2_ACOC_106335.9	549
ENSG00000111802_TDP2_ACOC_106336.10	194
ENSG00000111859_NEDD9_ACOC_24596.1	307
ENSG00000111859_NEDD9_ACOC_24597.2	350
ENSG00000111859_NEDD9_ACOC_24598.3	80
ENSG00000111859_NEDD9_ACOC_24599.4	158
ENSG00000111859_NEDD9_ACOC_24600.5	365
ENSG00000111859_NEDD9_ACOC_24601.6	100
ENSG00000111859_NEDD9_ACOC_24602.7	427
ENSG00000111859_NEDD9_ACOC_24603.8	419
ENSG00000111859_NEDD9_ACOC_24604.9	216
ENSG00000111859_NEDD9_ACOC_24605.10	442
ENSG00000111875_ASF1A_ACOC_187495.1	605
ENSG00000111875_ASF1A_ACOC_187496.2	483
ENSG00000111875_ASF1A_ACOC_187497.3	269
ENSG00000111875_ASF1A_ACOC_187498.4	153
ENSG00000111875_ASF1A_ACOC_187499.5	471
ENSG00000111875_ASF1A_ACOC_187500.6	80
ENSG00000111875_ASF1A_ACOC_187501.7	525
ENSG00000111875_ASF1A_ACOC_187502.8	338
ENSG00000111875_ASF1A_ACOC_187503.9	456
ENSG00000111875_ASF1A_ACOC_187504.10	184
ENSG00000111879_FAM184A_ACOC_119989.1	426
ENSG00000111879_FAM184A_ACOC_119990.2	62
ENSG00000111879_FAM184A_ACOC_119991.3	85
ENSG00000111879_FAM184A_ACOC_119992.4	76
ENSG00000111879_FAM184A_ACOC_119994.6	390
ENSG00000111879_FAM184A_ACOC_119995.7	205
ENSG00000111879_FAM184A_ACOC_119996.8	173
ENSG00000111879_FAM184A_ACOC_119997.9	255
ENSG00000111879_FAM184A_ACOC_119998.10	57
ENSG00000111907_TPD52L1_ACOC_154980.1	498
ENSG00000111907_TPD52L1_ACOC_154981.2	142
ENSG00000111907_TPD52L1_ACOC_154982.3	441
ENSG00000111907_TPD52L1_ACOC_154983.4	68
ENSG00000111907_TPD52L1_ACOC_154984.5	73
ENSG00000111907_TPD52L1_ACOC_154985.6	33
ENSG00000111907_TPD52L1_ACOC_154986.7	96
ENSG00000111907_TPD52L1_ACOC_154987.8	324
ENSG00000111907_TPD52L1_ACOC_154988.9	168
ENSG00000111907_TPD52L1_ACOC_154989.10	96
ENSG00000111961_SASH1_ACOC_162220.1	399
ENSG00000111961_SASH1_ACOC_162221.2	177
ENSG00000111961_SASH1_ACOC_162222.3	200
ENSG00000111961_SASH1_ACOC_162223.4	403
ENSG00000111961_SASH1_ACOC_162224.5	389
ENSG00000111961_SASH1_ACOC_162225.6	258
ENSG00000111961_SASH1_ACOC_162226.7	496
ENSG00000111961_SASH1_ACOC_162227.8	177
ENSG00000111961_SASH1_ACOC_162228.9	287
ENSG00000111961_SASH1_ACOC_162229.10	202
ENSG00000112029_FBXO5_ACOC_194601.1	130
ENSG00000112029_FBXO5_ACOC_194602.2	89
ENSG00000112029_FBXO5_ACOC_194603.3	109
ENSG00000112029_FBXO5_ACOC_194604.4	145
ENSG00000112029_FBXO5_ACOC_194605.5	37
ENSG00000112029_FBXO5_ACOC_194606.6	174
ENSG00000112029_FBXO5_ACOC_194607.7	201
ENSG00000112029_FBXO5_ACOC_194608.8	88
ENSG00000112029_FBXO5_ACOC_194609.9	100
ENSG00000112029_FBXO5_ACOC_194610.10	240
ENSG00000112039_FANCE_ACOC_74271.1	146
ENSG00000112039_FANCE_ACOC_74272.2	365
ENSG00000112039_FANCE_ACOC_74273.3	419
ENSG00000112039_FANCE_ACOC_74274.4	150
ENSG00000112039_FANCE_ACOC_74275.5	147
ENSG00000112039_FANCE_ACOC_74276.6	325
ENSG00000112039_FANCE_ACOC_74278.8	265
ENSG00000112039_FANCE_ACOC_74279.9	141
ENSG00000112039_FANCE_ACOC_74280.10	168
ENSG00000112041_TULP1_GEEX_12168.8	1
ENSG00000112081_SRSF3_ACOC_172192.5	26
ENSG00000112081_SRSF3_ACOC_172193.6	42
ENSG00000112081_SRSF3_ACOC_172196.9	150
ENSG00000112081_SRSF3_ACOC_172197.10	36
ENSG00000112096_SOD2_ACOC_65875.1	324
ENSG00000112096_SOD2_ACOC_65876.2	69
ENSG00000112096_SOD2_ACOC_65877.3	55
ENSG00000112096_SOD2_ACOC_65878.4	104
ENSG00000112096_SOD2_ACOC_65879.5	75
ENSG00000112096_SOD2_ACOC_65880.6	154
ENSG00000112096_SOD2_ACOC_65881.7	163
ENSG00000112096_SOD2_ACOC_65882.8	302
ENSG00000112096_SOD2_ACOC_65883.9	9
ENSG00000112096_SOD2_ACOC_65884.10	70
ENSG00000112115_IL17A_ACOC_133014.1	245
ENSG00000112115_IL17A_ACOC_133015.2	449
ENSG00000112115_IL17A_ACOC_133016.3	465
ENSG00000112115_IL17A_ACOC_133017.4	180
ENSG00000112115_IL17A_ACOC_133018.5	197
ENSG00000112115_IL17A_ACOC_133019.6	289
ENSG00000112115_IL17A_ACOC_133020.7	412
ENSG00000112115_IL17A_ACOC_133021.8	152
ENSG00000112115_IL17A_ACOC_133022.9	73
ENSG00000112115_IL17A_ACOC_133023.10	243
ENSG00000112118_MCM3_ACOC_176804.1	13
ENSG00000112118_MCM3_ACOC_176805.2	1
ENSG00000112118_MCM3_ACOC_176806.3	112
ENSG00000112118_MCM3_ACOC_176807.4	19
ENSG00000112118_MCM3_ACOC_176808.5	19
ENSG00000112118_MCM3_ACOC_176809.6	117
ENSG00000112118_MCM3_ACOC_176810.7	169
ENSG00000112118_MCM3_ACOC_176811.8	74
ENSG00000112118_MCM3_ACOC_176812.9	31
ENSG00000112130_RNF8_ACOC_62495.1	161
ENSG00000112130_RNF8_ACOC_62496.2	91
ENSG00000112130_RNF8_ACOC_62497.3	137
ENSG00000112130_RNF8_ACOC_62498.4	83
ENSG00000112130_RNF8_ACOC_62499.5	109
ENSG00000112130_RNF8_ACOC_62500.6	85
ENSG00000112130_RNF8_ACOC_62501.7	62
ENSG00000112130_RNF8_ACOC_62502.8	242
ENSG00000112130_RNF8_ACOC_62503.9	309
ENSG00000112130_RNF8_ACOC_62504.10	205
ENSG00000112137_PHACTR1_ACOC_62475.1	208
ENSG00000112137_PHACTR1_ACOC_62476.2	394
ENSG00000112137_PHACTR1_ACOC_62477.3	550
ENSG00000112137_PHACTR1_ACOC_62478.4	327
ENSG00000112137_PHACTR1_ACOC_62479.5	123
ENSG00000112137_PHACTR1_ACOC_62480.6	228
ENSG00000112137_PHACTR1_ACOC_62481.7	320
ENSG00000112137_PHACTR1_ACOC_62482.8	249
ENSG00000112137_PHACTR1_ACOC_62483.9	211
ENSG00000112137_PHACTR1_ACOC_62484.10	351
ENSG00000112200_ZNF451_GEEX_180118.9	1
ENSG00000112237_CCNC_ACOC_80090.1	286
ENSG00000112237_CCNC_ACOC_80091.2	20
ENSG00000112237_CCNC_ACOC_80092.3	135
ENSG00000112237_CCNC_ACOC_80093.4	485
ENSG00000112237_CCNC_ACOC_80094.5	170
ENSG00000112237_CCNC_ACOC_80095.6	113
ENSG00000112237_CCNC_ACOC_80096.7	105
ENSG00000112237_CCNC_ACOC_80097.8	168
ENSG00000112237_CCNC_ACOC_80098.9	66
ENSG00000112237_CCNC_ACOC_80099.10	181
ENSG00000112242_E2F3_ACOC_194961.1	538
ENSG00000112242_E2F3_ACOC_194962.2	245
ENSG00000112242_E2F3_ACOC_194963.3	205
ENSG00000112242_E2F3_ACOC_194964.4	171
ENSG00000112242_E2F3_ACOC_194965.5	359
ENSG00000112242_E2F3_ACOC_194966.6	13
ENSG00000112242_E2F3_ACOC_194967.7	189
ENSG00000112242_E2F3_ACOC_194968.8	485
ENSG00000112242_E2F3_ACOC_194969.9	214
ENSG00000112242_E2F3_ACOC_194970.10	165
ENSG00000112249_ASCC3_ACOC_195011.1	251
ENSG00000112249_ASCC3_ACOC_195012.2	100
ENSG00000112249_ASCC3_ACOC_195013.3	105
ENSG00000112249_ASCC3_ACOC_195014.4	194
ENSG00000112249_ASCC3_ACOC_195015.5	51
ENSG00000112249_ASCC3_ACOC_195016.6	143
ENSG00000112249_ASCC3_ACOC_195018.8	41
ENSG00000112249_ASCC3_ACOC_195019.9	124
ENSG00000112249_ASCC3_ACOC_195020.10	48
ENSG00000112293_GPLD1_ACOC_102155.1	312
ENSG00000112293_GPLD1_ACOC_102156.2	123
ENSG00000112293_GPLD1_ACOC_102157.3	201
ENSG00000112293_GPLD1_ACOC_102158.4	107
ENSG00000112293_GPLD1_ACOC_102159.5	270
ENSG00000112293_GPLD1_ACOC_102160.6	254
ENSG00000112293_GPLD1_ACOC_102161.7	487
ENSG00000112293_GPLD1_ACOC_102162.8	202
ENSG00000112293_GPLD1_ACOC_102163.9	77
ENSG00000112293_GPLD1_ACOC_102164.10	465
ENSG00000112297_AIM1_ACOC_102115.1	265
ENSG00000112297_AIM1_ACOC_102116.2	148
ENSG00000112297_AIM1_ACOC_102117.3	181
ENSG00000112297_AIM1_ACOC_102118.4	270
ENSG00000112297_AIM1_ACOC_102119.5	279
ENSG00000112297_AIM1_ACOC_102120.6	146
ENSG00000112297_AIM1_ACOC_102121.7	190
ENSG00000112297_AIM1_ACOC_102122.8	105
ENSG00000112297_AIM1_ACOC_102123.9	383
ENSG00000112297_AIM1_ACOC_102124.10	477
ENSG00000112299_VNN1_ACOC_102225.1	475
ENSG00000112299_VNN1_ACOC_102226.2	6
ENSG00000112299_VNN1_ACOC_102227.3	370
ENSG00000112299_VNN1_ACOC_102228.4	158
ENSG00000112299_VNN1_ACOC_102229.5	408
ENSG00000112299_VNN1_ACOC_102230.6	197
ENSG00000112299_VNN1_ACOC_102231.7	49
ENSG00000112299_VNN1_ACOC_102232.8	311
ENSG00000112299_VNN1_ACOC_102233.9	238
ENSG00000112299_VNN1_ACOC_102234.10	170
ENSG00000112304_ACOT13_DTKP_44095.8	1
ENSG00000112312_GMNN_ACOC_149144.1	632
ENSG00000112312_GMNN_ACOC_149145.2	154
ENSG00000112312_GMNN_ACOC_149146.3	179
ENSG00000112312_GMNN_ACOC_149147.4	161
ENSG00000112312_GMNN_ACOC_149148.5	306
ENSG00000112312_GMNN_ACOC_149149.6	359
ENSG00000112312_GMNN_ACOC_149150.7	159
ENSG00000112312_GMNN_ACOC_149151.8	565
ENSG00000112312_GMNN_ACOC_149152.9	108
ENSG00000112312_GMNN_ACOC_149153.10	367
ENSG00000112333_NR2E1_ACOC_141984.1	357
ENSG00000112333_NR2E1_ACOC_141985.2	393
ENSG00000112333_NR2E1_ACOC_141986.3	92
ENSG00000112333_NR2E1_ACOC_141987.4	262
ENSG00000112333_NR2E1_ACOC_141988.5	335
ENSG00000112333_NR2E1_ACOC_141989.6	633
ENSG00000112333_NR2E1_ACOC_141990.7	300
ENSG00000112333_NR2E1_ACOC_141991.8	313
ENSG00000112333_NR2E1_ACOC_141992.9	477
ENSG00000112333_NR2E1_ACOC_141993.10	145
ENSG00000112419_PHACTR2_ACOC_168436.1	123
ENSG00000112419_PHACTR2_ACOC_168437.2	285
ENSG00000112419_PHACTR2_ACOC_168438.3	149
ENSG00000112419_PHACTR2_ACOC_168439.4	35
ENSG00000112419_PHACTR2_ACOC_168440.5	452
ENSG00000112419_PHACTR2_ACOC_168441.6	144
ENSG00000112419_PHACTR2_ACOC_168442.7	67
ENSG00000112419_PHACTR2_ACOC_168443.8	193
ENSG00000112419_PHACTR2_ACOC_168444.9	200
ENSG00000112419_PHACTR2_ACOC_168445.10	157
ENSG00000112531_QKI_ACOC_178835.1	177
ENSG00000112531_QKI_ACOC_178836.2	399
ENSG00000112531_QKI_ACOC_178837.3	273
ENSG00000112531_QKI_ACOC_178838.4	389
ENSG00000112531_QKI_ACOC_178839.5	411
ENSG00000112531_QKI_ACOC_178840.6	171
ENSG00000112531_QKI_ACOC_178841.7	257
ENSG00000112531_QKI_ACOC_178842.8	77
ENSG00000112531_QKI_ACOC_178843.9	487
ENSG00000112531_QKI_ACOC_178844.10	233
ENSG00000112561_TFEB_ACOC_157946.1	151
ENSG00000112561_TFEB_ACOC_157947.2	199
ENSG00000112561_TFEB_ACOC_157948.3	137
ENSG00000112561_TFEB_ACOC_157949.4	134
ENSG00000112561_TFEB_ACOC_157950.5	84
ENSG00000112561_TFEB_ACOC_157951.6	307
ENSG00000112561_TFEB_ACOC_157952.7	422
ENSG00000112561_TFEB_ACOC_157953.8	180
ENSG00000112561_TFEB_ACOC_157954.9	511
ENSG00000112561_TFEB_ACOC_157955.10	111
ENSG00000112576_CCND3_ACOC_119311.1	138
ENSG00000112576_CCND3_ACOC_119312.2	488
ENSG00000112576_CCND3_ACOC_119313.3	705
ENSG00000112576_CCND3_ACOC_119314.4	215
ENSG00000112576_CCND3_ACOC_119315.5	187
ENSG00000112576_CCND3_ACOC_119316.6	137
ENSG00000112576_CCND3_ACOC_119317.7	454
ENSG00000112576_CCND3_ACOC_119318.8	404
ENSG00000112576_CCND3_ACOC_119319.9	288
ENSG00000112576_CCND3_ACOC_119320.10	406
ENSG00000112592_TBP_ACOC_156884.1	63
ENSG00000112592_TBP_ACOC_156886.3	13
ENSG00000112592_TBP_ACOC_156887.4	67
ENSG00000112592_TBP_ACOC_156888.5	59
ENSG00000112592_TBP_ACOC_156889.6	105
ENSG00000112592_TBP_ACOC_156890.7	27
ENSG00000112592_TBP_ACOC_156891.8	95
ENSG00000112592_TBP_ACOC_156892.9	55
ENSG00000112592_TBP_ACOC_156893.10	43
ENSG00000112640_PPP2R5D_ACOC_89445.1	461
ENSG00000112640_PPP2R5D_ACOC_89446.2	201
ENSG00000112640_PPP2R5D_ACOC_89447.3	358
ENSG00000112640_PPP2R5D_ACOC_89448.4	496
ENSG00000112640_PPP2R5D_ACOC_89449.5	487
ENSG00000112640_PPP2R5D_ACOC_89450.6	23
ENSG00000112640_PPP2R5D_ACOC_89451.7	161
ENSG00000112640_PPP2R5D_ACOC_89452.8	90
ENSG00000112640_PPP2R5D_ACOC_89453.9	421
ENSG00000112640_PPP2R5D_ACOC_89454.10	358
ENSG00000112679_DUSP22_DTKP_202782.2	1
ENSG00000112695_COX7A2_TMMO_29551.3	1
ENSG00000112697_TMEM30A_ACOC_29529.1	80
ENSG00000112697_TMEM30A_ACOC_29530.2	38
ENSG00000112697_TMEM30A_ACOC_29531.3	235
ENSG00000112697_TMEM30A_ACOC_29532.4	37
ENSG00000112697_TMEM30A_ACOC_29533.5	157
ENSG00000112697_TMEM30A_ACOC_29534.6	85
ENSG00000112697_TMEM30A_ACOC_29535.7	331
ENSG00000112697_TMEM30A_ACOC_29536.8	83
ENSG00000112697_TMEM30A_ACOC_29537.9	216
ENSG00000112701_SENP6_ACOC_115741.1	90
ENSG00000112701_SENP6_ACOC_115742.2	552
ENSG00000112701_SENP6_ACOC_115743.3	300
ENSG00000112701_SENP6_ACOC_115744.4	49
ENSG00000112701_SENP6_ACOC_115745.5	39
ENSG00000112701_SENP6_ACOC_115746.6	62
ENSG00000112701_SENP6_ACOC_115747.7	89
ENSG00000112701_SENP6_ACOC_115748.8	65
ENSG00000112701_SENP6_ACOC_115749.9	680
ENSG00000112701_SENP6_ACOC_115750.10	164
ENSG00000112715_VEGFA_ACOC_19125.1	194
ENSG00000112715_VEGFA_ACOC_19126.2	709
ENSG00000112715_VEGFA_ACOC_19127.3	668
ENSG00000112715_VEGFA_ACOC_19128.4	320
ENSG00000112715_VEGFA_ACOC_19129.5	438
ENSG00000112715_VEGFA_ACOC_19130.6	25
ENSG00000112715_VEGFA_ACOC_19131.7	429
ENSG00000112715_VEGFA_ACOC_19132.8	218
ENSG00000112715_VEGFA_ACOC_19133.9	225
ENSG00000112715_VEGFA_ACOC_19134.10	280
ENSG00000112761_WISP3_ACOC_122809.1	154
ENSG00000112761_WISP3_ACOC_122810.2	308
ENSG00000112761_WISP3_ACOC_122811.3	187
ENSG00000112761_WISP3_ACOC_122812.4	155
ENSG00000112761_WISP3_ACOC_122813.5	73
ENSG00000112761_WISP3_ACOC_122814.6	234
ENSG00000112761_WISP3_ACOC_122815.7	56
ENSG00000112761_WISP3_ACOC_122816.8	44
ENSG00000112761_WISP3_ACOC_122817.9	57
ENSG00000112761_WISP3_ACOC_122818.10	267
ENSG00000112769_LAMA4_ACOC_140072.1	218
ENSG00000112769_LAMA4_ACOC_140073.2	21
ENSG00000112769_LAMA4_ACOC_140074.3	267
ENSG00000112769_LAMA4_ACOC_140075.4	218
ENSG00000112769_LAMA4_ACOC_140076.5	86
ENSG00000112769_LAMA4_ACOC_140077.6	250
ENSG00000112769_LAMA4_ACOC_140078.7	217
ENSG00000112769_LAMA4_ACOC_140079.8	83
ENSG00000112769_LAMA4_ACOC_140080.9	153
ENSG00000112769_LAMA4_ACOC_140081.10	426
ENSG00000112782_CLIC5_ACOC_162360.1	200
ENSG00000112782_CLIC5_ACOC_162361.2	208
ENSG00000112782_CLIC5_ACOC_162362.3	243
ENSG00000112782_CLIC5_ACOC_162363.4	463
ENSG00000112782_CLIC5_ACOC_162364.5	143
ENSG00000112782_CLIC5_ACOC_162365.6	104
ENSG00000112782_CLIC5_ACOC_162366.7	164
ENSG00000112782_CLIC5_ACOC_162367.8	355
ENSG00000112782_CLIC5_ACOC_162368.9	381
ENSG00000112782_CLIC5_ACOC_162369.10	147
ENSG00000112799_LY86_ACOC_194611.1	131
ENSG00000112799_LY86_ACOC_194612.2	163
ENSG00000112799_LY86_ACOC_194613.3	111
ENSG00000112799_LY86_ACOC_194614.4	171
ENSG00000112799_LY86_ACOC_194615.5	302
ENSG00000112799_LY86_ACOC_194616.6	209
ENSG00000112799_LY86_ACOC_194617.7	270
ENSG00000112799_LY86_ACOC_194618.8	306
ENSG00000112799_LY86_ACOC_194619.9	390
ENSG00000112799_LY86_ACOC_194620.10	260
ENSG00000112851_ERBB2IP_ACOC_125952.1	284
ENSG00000112851_ERBB2IP_ACOC_125953.2	209
ENSG00000112851_ERBB2IP_ACOC_125954.3	261
ENSG00000112851_ERBB2IP_ACOC_125955.4	281
ENSG00000112851_ERBB2IP_ACOC_125956.5	56
ENSG00000112851_ERBB2IP_ACOC_125957.6	245
ENSG00000112851_ERBB2IP_ACOC_125958.7	118
ENSG00000112851_ERBB2IP_ACOC_125959.8	131
ENSG00000112851_ERBB2IP_ACOC_125960.9	239
ENSG00000112851_ERBB2IP_ACOC_125961.10	197
ENSG00000112877_CEP72_ACOC_74611.1	169
ENSG00000112877_CEP72_ACOC_74612.2	524
ENSG00000112877_CEP72_ACOC_74613.3	99
ENSG00000112877_CEP72_ACOC_74614.4	219
ENSG00000112877_CEP72_ACOC_74615.5	353
ENSG00000112877_CEP72_ACOC_74616.6	578
ENSG00000112877_CEP72_ACOC_74617.7	245
ENSG00000112877_CEP72_ACOC_74618.8	103
ENSG00000112877_CEP72_ACOC_74619.9	101
ENSG00000112877_CEP72_ACOC_74620.10	91
ENSG00000112936_C7_ACOC_6650.1	354
ENSG00000112936_C7_ACOC_6651.2	106
ENSG00000112936_C7_ACOC_6652.3	178
ENSG00000112936_C7_ACOC_6653.4	277
ENSG00000112936_C7_ACOC_6654.5	359
ENSG00000112936_C7_ACOC_6655.6	134
ENSG00000112936_C7_ACOC_6656.7	321
ENSG00000112936_C7_ACOC_6657.8	135
ENSG00000112936_C7_ACOC_6658.9	301
ENSG00000112936_C7_ACOC_6659.10	149
ENSG00000112941_PAPD7_ACOC_109890.1	247
ENSG00000112941_PAPD7_ACOC_109891.2	311
ENSG00000112941_PAPD7_ACOC_109892.3	402
ENSG00000112941_PAPD7_ACOC_109893.4	342
ENSG00000112941_PAPD7_ACOC_109894.5	422
ENSG00000112941_PAPD7_ACOC_109895.6	363
ENSG00000112941_PAPD7_ACOC_109896.7	282
ENSG00000112941_PAPD7_ACOC_109897.8	151
ENSG00000112941_PAPD7_ACOC_109898.9	275
ENSG00000112941_PAPD7_ACOC_109899.10	373
ENSG00000112964_GHR_ACOC_116743.1	297
ENSG00000112964_GHR_ACOC_116744.2	236
ENSG00000112964_GHR_ACOC_116745.3	126
ENSG00000112964_GHR_ACOC_116746.4	622
ENSG00000112964_GHR_ACOC_116747.5	78
ENSG00000112964_GHR_ACOC_116748.6	178
ENSG00000112964_GHR_ACOC_116749.7	395
ENSG00000112964_GHR_ACOC_116750.8	259
ENSG00000112964_GHR_ACOC_116751.9	88
ENSG00000112964_GHR_ACOC_116752.10	221
ENSG00000112977_DAP_ACOC_20346.1	85
ENSG00000112977_DAP_ACOC_20347.2	159
ENSG00000112977_DAP_ACOC_20348.3	524
ENSG00000112977_DAP_ACOC_20349.4	83
ENSG00000112977_DAP_ACOC_20350.5	289
ENSG00000112977_DAP_ACOC_20351.6	228
ENSG00000112977_DAP_ACOC_20352.7	367
ENSG00000112977_DAP_ACOC_20353.8	566
ENSG00000112977_DAP_ACOC_20354.9	118
ENSG00000112977_DAP_ACOC_20355.10	111
ENSG00000112984_KIF20A_PROT_14522.1	1
ENSG00000113068_PFDN1_ACOC_188365.1	44
ENSG00000113068_PFDN1_ACOC_188366.2	350
ENSG00000113068_PFDN1_ACOC_188367.3	238
ENSG00000113068_PFDN1_ACOC_188368.4	91
ENSG00000113068_PFDN1_ACOC_188369.5	25
ENSG00000113068_PFDN1_ACOC_188370.6	197
ENSG00000113068_PFDN1_ACOC_188371.7	523
ENSG00000113068_PFDN1_ACOC_188372.8	65
ENSG00000113068_PFDN1_ACOC_188373.9	121
ENSG00000113068_PFDN1_ACOC_188374.10	370
ENSG00000113083_LOX_ACOC_6000.1	166
ENSG00000113083_LOX_ACOC_6001.2	192
ENSG00000113083_LOX_ACOC_6002.3	230
ENSG00000113083_LOX_ACOC_6003.4	358
ENSG00000113083_LOX_ACOC_6004.5	568
ENSG00000113083_LOX_ACOC_6005.6	222
ENSG00000113083_LOX_ACOC_6006.7	425
ENSG00000113083_LOX_ACOC_6007.8	278
ENSG00000113083_LOX_ACOC_6008.9	201
ENSG00000113083_LOX_ACOC_6009.10	59
ENSG00000113140_SPARC_ACOC_109670.1	43
ENSG00000113140_SPARC_ACOC_109671.2	145
ENSG00000113140_SPARC_ACOC_109672.3	148
ENSG00000113140_SPARC_ACOC_109673.4	318
ENSG00000113140_SPARC_ACOC_109674.5	311
ENSG00000113140_SPARC_ACOC_109675.6	136
ENSG00000113140_SPARC_ACOC_109676.7	313
ENSG00000113140_SPARC_ACOC_109677.8	402
ENSG00000113140_SPARC_ACOC_109678.9	338
ENSG00000113140_SPARC_ACOC_109679.10	332
ENSG00000113231_PDE8B_DTKP_124562.9	1
ENSG00000113240_CLK4_DTKP_187943.9	2
ENSG00000113249_HAVCR1_GEEX_187966.2	1
ENSG00000113282_CLINT1_TMMO_173087.9	1
ENSG00000113302_IL12B_ACOC_68799.1	507
ENSG00000113302_IL12B_ACOC_68800.2	87
ENSG00000113302_IL12B_ACOC_68801.3	200
ENSG00000113302_IL12B_ACOC_68802.4	194
ENSG00000113302_IL12B_ACOC_68803.5	491
ENSG00000113302_IL12B_ACOC_68804.6	445
ENSG00000113302_IL12B_ACOC_68805.7	386
ENSG00000113302_IL12B_ACOC_68806.8	169
ENSG00000113302_IL12B_ACOC_68807.9	71
ENSG00000113302_IL12B_ACOC_68808.10	87
ENSG00000113318_MSH3_ACOC_142104.1	462
ENSG00000113318_MSH3_ACOC_142105.2	312
ENSG00000113318_MSH3_ACOC_142106.3	63
ENSG00000113318_MSH3_ACOC_142107.4	327
ENSG00000113318_MSH3_ACOC_142108.5	239
ENSG00000113318_MSH3_ACOC_142109.6	358
ENSG00000113318_MSH3_ACOC_142110.7	161
ENSG00000113318_MSH3_ACOC_142111.8	495
ENSG00000113318_MSH3_ACOC_142112.9	343
ENSG00000113318_MSH3_ACOC_142113.10	263
ENSG00000113319_RASGRF2_ACOC_48151.1	170
ENSG00000113319_RASGRF2_ACOC_48152.2	151
ENSG00000113319_RASGRF2_ACOC_48153.3	337
ENSG00000113319_RASGRF2_ACOC_48154.4	222
ENSG00000113319_RASGRF2_ACOC_48155.5	151
ENSG00000113319_RASGRF2_ACOC_48156.6	544
ENSG00000113319_RASGRF2_ACOC_48157.7	179
ENSG00000113319_RASGRF2_ACOC_48158.8	284
ENSG00000113319_RASGRF2_ACOC_48159.9	548
ENSG00000113319_RASGRF2_ACOC_48160.10	456
ENSG00000113328_CCNG1_ACOC_6460.1	254
ENSG00000113328_CCNG1_ACOC_6461.2	200
ENSG00000113328_CCNG1_ACOC_6462.3	196
ENSG00000113328_CCNG1_ACOC_6463.4	600
ENSG00000113328_CCNG1_ACOC_6464.5	181
ENSG00000113328_CCNG1_ACOC_6465.6	568
ENSG00000113328_CCNG1_ACOC_6466.7	261
ENSG00000113328_CCNG1_ACOC_6467.8	520
ENSG00000113328_CCNG1_ACOC_6468.9	306
ENSG00000113328_CCNG1_ACOC_6469.10	91
ENSG00000113356_POLR3G_ACOC_166431.1	89
ENSG00000113356_POLR3G_ACOC_166432.2	145
ENSG00000113356_POLR3G_ACOC_166433.3	208
ENSG00000113356_POLR3G_ACOC_166434.4	296
ENSG00000113356_POLR3G_ACOC_166435.5	82
ENSG00000113356_POLR3G_ACOC_166436.6	379
ENSG00000113356_POLR3G_ACOC_166437.7	270
ENSG00000113356_POLR3G_ACOC_166438.8	110
ENSG00000113356_POLR3G_ACOC_166439.9	81
ENSG00000113356_POLR3G_ACOC_166440.10	58
ENSG00000113368_LMNB1_ACOC_23449.1	149
ENSG00000113368_LMNB1_ACOC_23450.2	453
ENSG00000113368_LMNB1_ACOC_23451.3	220
ENSG00000113368_LMNB1_ACOC_23452.4	115
ENSG00000113368_LMNB1_ACOC_23453.5	225
ENSG00000113368_LMNB1_ACOC_23454.6	69
ENSG00000113368_LMNB1_ACOC_23455.7	330
ENSG00000113368_LMNB1_ACOC_23456.8	288
ENSG00000113368_LMNB1_ACOC_23457.9	72
ENSG00000113368_LMNB1_ACOC_23458.10	153
ENSG00000113448_PDE4D_ACOC_92043.1	228
ENSG00000113448_PDE4D_ACOC_92044.2	509
ENSG00000113448_PDE4D_ACOC_92045.3	88
ENSG00000113448_PDE4D_ACOC_92046.4	558
ENSG00000113448_PDE4D_ACOC_92047.5	208
ENSG00000113448_PDE4D_ACOC_92048.6	79
ENSG00000113448_PDE4D_ACOC_92049.7	634
ENSG00000113448_PDE4D_ACOC_92050.8	304
ENSG00000113448_PDE4D_ACOC_92051.9	221
ENSG00000113448_PDE4D_ACOC_92052.10	320
ENSG00000113456_RAD1_ACOC_200549.1	95
ENSG00000113456_RAD1_ACOC_200550.2	11
ENSG00000113456_RAD1_ACOC_200551.3	124
ENSG00000113456_RAD1_ACOC_200552.4	65
ENSG00000113456_RAD1_ACOC_200553.5	117
ENSG00000113456_RAD1_ACOC_200554.6	56
ENSG00000113456_RAD1_ACOC_200555.7	314
ENSG00000113456_RAD1_ACOC_200556.8	70
ENSG00000113456_RAD1_ACOC_200557.9	29
ENSG00000113456_RAD1_ACOC_200558.10	230
ENSG00000113494_PRLR_DTKP_37571.8	1
ENSG00000113504_SLC12A7_DTKP_20462.7	28
ENSG00000113520_IL4_ACOC_161051.1	208
ENSG00000113520_IL4_ACOC_161052.2	419
ENSG00000113520_IL4_ACOC_161053.3	202
ENSG00000113520_IL4_ACOC_161054.4	150
ENSG00000113520_IL4_ACOC_161055.5	118
ENSG00000113520_IL4_ACOC_161056.6	394
ENSG00000113520_IL4_ACOC_161057.7	145
ENSG00000113520_IL4_ACOC_161058.8	232
ENSG00000113520_IL4_ACOC_161059.9	105
ENSG00000113520_IL4_ACOC_161060.10	363
ENSG00000113522_RAD50_ACOC_161041.1	513
ENSG00000113522_RAD50_ACOC_161042.2	529
ENSG00000113522_RAD50_ACOC_161043.3	67
ENSG00000113522_RAD50_ACOC_161044.4	48
ENSG00000113522_RAD50_ACOC_161045.5	274
ENSG00000113522_RAD50_ACOC_161046.6	62
ENSG00000113522_RAD50_ACOC_161047.7	291
ENSG00000113522_RAD50_ACOC_161048.8	36
ENSG00000113522_RAD50_ACOC_161049.9	37
ENSG00000113522_RAD50_ACOC_161050.10	278
ENSG00000113575_PPP2CA_DTKP_69596.2	25
ENSG00000113578_FGF1_ACOC_69655.1	179
ENSG00000113578_FGF1_ACOC_69656.2	112
ENSG00000113578_FGF1_ACOC_69657.3	54
ENSG00000113578_FGF1_ACOC_69658.4	202
ENSG00000113578_FGF1_ACOC_69659.5	159
ENSG00000113578_FGF1_ACOC_69660.6	57
ENSG00000113578_FGF1_ACOC_69661.7	227
ENSG00000113578_FGF1_ACOC_69662.8	230
ENSG00000113578_FGF1_ACOC_69663.9	263
ENSG00000113578_FGF1_ACOC_69664.10	176
ENSG00000113580_NR3C1_ACOC_124404.1	130
ENSG00000113580_NR3C1_ACOC_124405.2	25
ENSG00000113580_NR3C1_ACOC_124406.3	189
ENSG00000113580_NR3C1_ACOC_124407.4	372
ENSG00000113580_NR3C1_ACOC_124408.5	175
ENSG00000113580_NR3C1_ACOC_124409.6	506
ENSG00000113580_NR3C1_ACOC_124410.7	319
ENSG00000113580_NR3C1_ACOC_124411.8	384
ENSG00000113580_NR3C1_ACOC_124412.9	161
ENSG00000113580_NR3C1_ACOC_124413.10	251
ENSG00000113594_LIFR_ACOC_20796.1	270
ENSG00000113594_LIFR_ACOC_20797.2	68
ENSG00000113594_LIFR_ACOC_20798.3	230
ENSG00000113594_LIFR_ACOC_20799.4	293
ENSG00000113594_LIFR_ACOC_20800.5	451
ENSG00000113594_LIFR_ACOC_20801.6	381
ENSG00000113594_LIFR_ACOC_20802.7	214
ENSG00000113594_LIFR_ACOC_20803.8	313
ENSG00000113594_LIFR_ACOC_20804.9	367
ENSG00000113594_LIFR_ACOC_20805.10	224
ENSG00000113648_H2AFY_ACOC_28208.1	392
ENSG00000113648_H2AFY_ACOC_28209.2	181
ENSG00000113648_H2AFY_ACOC_28210.3	285
ENSG00000113648_H2AFY_ACOC_28211.4	219
ENSG00000113648_H2AFY_ACOC_28212.5	369
ENSG00000113648_H2AFY_ACOC_28213.6	221
ENSG00000113648_H2AFY_ACOC_28214.7	136
ENSG00000113648_H2AFY_ACOC_28215.8	191
ENSG00000113648_H2AFY_ACOC_28216.9	248
ENSG00000113648_H2AFY_ACOC_28217.10	439
ENSG00000113734_BNIP1_ACOC_157601.1	201
ENSG00000113734_BNIP1_ACOC_157602.2	62
ENSG00000113734_BNIP1_ACOC_157604.4	125
ENSG00000113734_BNIP1_ACOC_157605.5	693
ENSG00000113734_BNIP1_ACOC_157606.6	44
ENSG00000113734_BNIP1_ACOC_157607.7	236
ENSG00000113734_BNIP1_ACOC_157608.8	216
ENSG00000113734_BNIP1_ACOC_157609.9	447
ENSG00000113734_BNIP1_ACOC_157610.10	333
ENSG00000113761_ZNF346_GEEX_193775.10	1
ENSG00000113805_CNTN3_ACOC_33954.1	542
ENSG00000113805_CNTN3_ACOC_33955.2	405
ENSG00000113805_CNTN3_ACOC_33956.3	85
ENSG00000113805_CNTN3_ACOC_33957.4	291
ENSG00000113805_CNTN3_ACOC_33958.5	368
ENSG00000113805_CNTN3_ACOC_33959.6	118
ENSG00000113805_CNTN3_ACOC_33960.7	119
ENSG00000113805_CNTN3_ACOC_33961.8	457
ENSG00000113805_CNTN3_ACOC_33962.9	454
ENSG00000113805_CNTN3_ACOC_33963.10	287
ENSG00000113810_SMC4_ACOC_138606.1	164
ENSG00000113810_SMC4_ACOC_138608.3	51
ENSG00000113810_SMC4_ACOC_138609.4	108
ENSG00000113810_SMC4_ACOC_138610.5	101
ENSG00000113810_SMC4_ACOC_138611.6	103
ENSG00000113810_SMC4_ACOC_138614.9	6
ENSG00000113810_SMC4_ACOC_138615.10	13
ENSG00000113812_ACTR8_ACOC_138586.1	296
ENSG00000113812_ACTR8_ACOC_138587.2	150
ENSG00000113812_ACTR8_ACOC_138588.3	145
ENSG00000113812_ACTR8_ACOC_138589.4	125
ENSG00000113812_ACTR8_ACOC_138590.5	109
ENSG00000113812_ACTR8_ACOC_138591.6	173
ENSG00000113812_ACTR8_ACOC_138592.7	302
ENSG00000113812_ACTR8_ACOC_138593.8	256
ENSG00000113812_ACTR8_ACOC_138594.9	269
ENSG00000113812_ACTR8_ACOC_138595.10	328
ENSG00000113889_KNG1_ACOC_34374.1	182
ENSG00000113889_KNG1_ACOC_34375.2	317
ENSG00000113889_KNG1_ACOC_34376.3	290
ENSG00000113889_KNG1_ACOC_34377.4	195
ENSG00000113889_KNG1_ACOC_34378.5	337
ENSG00000113889_KNG1_ACOC_34379.6	512
ENSG00000113889_KNG1_ACOC_34380.7	496
ENSG00000113889_KNG1_ACOC_34381.8	374
ENSG00000113889_KNG1_ACOC_34382.9	277
ENSG00000113889_KNG1_ACOC_34383.10	352
ENSG00000113916_BCL6_ACOC_179943.4	138
ENSG00000113916_BCL6_ACOC_179944.5	145
ENSG00000113916_BCL6_ACOC_179946.7	215
ENSG00000113916_BCL6_ACOC_179947.8	84
ENSG00000113916_BCL6_ACOC_179948.9	76
ENSG00000113916_BCL6_ACOC_179949.10	57
ENSG00000114026_OGG1_ACOC_132798.1	143
ENSG00000114026_OGG1_ACOC_132799.2	346
ENSG00000114026_OGG1_ACOC_132800.3	172
ENSG00000114026_OGG1_ACOC_132801.4	105
ENSG00000114026_OGG1_ACOC_132802.5	387
ENSG00000114026_OGG1_ACOC_132803.6	211
ENSG00000114026_OGG1_ACOC_132804.7	66
ENSG00000114026_OGG1_ACOC_132805.8	182
ENSG00000114026_OGG1_ACOC_132806.9	556
ENSG00000114026_OGG1_ACOC_132807.10	78
ENSG00000114107_CEP70_ACOC_78653.1	573
ENSG00000114107_CEP70_ACOC_78654.2	785
ENSG00000114107_CEP70_ACOC_78655.3	236
ENSG00000114107_CEP70_ACOC_78656.4	258
ENSG00000114107_CEP70_ACOC_78657.5	494
ENSG00000114107_CEP70_ACOC_78658.6	495
ENSG00000114107_CEP70_ACOC_78659.7	122
ENSG00000114107_CEP70_ACOC_78660.8	222
ENSG00000114107_CEP70_ACOC_78661.9	186
ENSG00000114107_CEP70_ACOC_78662.10	309
ENSG00000114124_GRK7_DTKP_149181.8	1
ENSG00000114126_TFDP2_ACOC_71572.1	438
ENSG00000114126_TFDP2_ACOC_71573.2	733
ENSG00000114126_TFDP2_ACOC_71574.3	159
ENSG00000114126_TFDP2_ACOC_71575.4	227
ENSG00000114126_TFDP2_ACOC_71576.5	86
ENSG00000114126_TFDP2_ACOC_71577.6	117
ENSG00000114126_TFDP2_ACOC_71578.7	179
ENSG00000114126_TFDP2_ACOC_71579.8	351
ENSG00000114126_TFDP2_ACOC_71580.9	281
ENSG00000114126_TFDP2_ACOC_71581.10	109
ENSG00000114127_XRN1_ACOC_71562.1	125
ENSG00000114127_XRN1_ACOC_71563.2	115
ENSG00000114127_XRN1_ACOC_71564.3	278
ENSG00000114127_XRN1_ACOC_71565.4	315
ENSG00000114127_XRN1_ACOC_71566.5	115
ENSG00000114127_XRN1_ACOC_71567.6	271
ENSG00000114127_XRN1_ACOC_71568.7	97
ENSG00000114127_XRN1_ACOC_71569.8	49
ENSG00000114127_XRN1_ACOC_71570.9	152
ENSG00000114127_XRN1_ACOC_71571.10	285
ENSG00000114166_KAT2B_ACOC_85688.1	450
ENSG00000114166_KAT2B_ACOC_85689.2	562
ENSG00000114166_KAT2B_ACOC_85690.3	263
ENSG00000114166_KAT2B_ACOC_85692.5	288
ENSG00000114166_KAT2B_ACOC_85693.6	175
ENSG00000114166_KAT2B_ACOC_85694.7	132
ENSG00000114166_KAT2B_ACOC_85695.8	69
ENSG00000114166_KAT2B_ACOC_85696.9	89
ENSG00000114166_KAT2B_ACOC_85697.10	145
ENSG00000114200_BCHE_DTKP_32943.1	1
ENSG00000114209_PDCD10_ACOC_32903.1	288
ENSG00000114209_PDCD10_ACOC_32904.2	199
ENSG00000114209_PDCD10_ACOC_32905.3	150
ENSG00000114209_PDCD10_ACOC_32906.4	395
ENSG00000114209_PDCD10_ACOC_32907.5	449
ENSG00000114209_PDCD10_ACOC_32908.6	572
ENSG00000114209_PDCD10_ACOC_32909.7	564
ENSG00000114209_PDCD10_ACOC_32910.8	186
ENSG00000114209_PDCD10_ACOC_32911.9	398
ENSG00000114209_PDCD10_ACOC_32912.10	230
ENSG00000114268_PFKFB4_DTKP_11272.7	1
ENSG00000114270_COL7A1_ACOC_107724.1	273
ENSG00000114270_COL7A1_ACOC_107725.2	351
ENSG00000114270_COL7A1_ACOC_107726.3	249
ENSG00000114270_COL7A1_ACOC_107727.4	166
ENSG00000114270_COL7A1_ACOC_107728.5	550
ENSG00000114270_COL7A1_ACOC_107729.6	327
ENSG00000114270_COL7A1_ACOC_107730.7	107
ENSG00000114270_COL7A1_ACOC_107731.8	332
ENSG00000114270_COL7A1_ACOC_107732.9	44
ENSG00000114270_COL7A1_ACOC_107733.10	367
ENSG00000114279_FGF12_UNA2_107646.3	1
ENSG00000114302_PRKAR2A_DTKP_155939.6	1
ENSG00000114346_ECT2_ACOC_35405.1	352
ENSG00000114346_ECT2_ACOC_35406.2	209
ENSG00000114346_ECT2_ACOC_35407.3	149
ENSG00000114346_ECT2_ACOC_35408.4	253
ENSG00000114346_ECT2_ACOC_35409.5	95
ENSG00000114346_ECT2_ACOC_35410.6	104
ENSG00000114346_ECT2_ACOC_35411.7	59
ENSG00000114346_ECT2_ACOC_35412.8	217
ENSG00000114346_ECT2_ACOC_35414.10	480
ENSG00000114354_TFG_ACOC_75429.1	29
ENSG00000114354_TFG_ACOC_75430.2	163
ENSG00000114354_TFG_ACOC_75431.3	122
ENSG00000114354_TFG_ACOC_75432.4	232
ENSG00000114354_TFG_ACOC_75433.5	215
ENSG00000114354_TFG_ACOC_75434.6	737
ENSG00000114354_TFG_ACOC_75435.7	88
ENSG00000114354_TFG_ACOC_75436.8	313
ENSG00000114354_TFG_ACOC_75437.9	254
ENSG00000114354_TFG_ACOC_75438.10	237
ENSG00000114383_TUSC2_ACOC_14752.1	82
ENSG00000114383_TUSC2_ACOC_14753.2	200
ENSG00000114383_TUSC2_ACOC_14754.3	528
ENSG00000114383_TUSC2_ACOC_14756.5	184
ENSG00000114383_TUSC2_ACOC_14757.6	183
ENSG00000114383_TUSC2_ACOC_14758.7	300
ENSG00000114383_TUSC2_ACOC_14759.8	129
ENSG00000114383_TUSC2_ACOC_14760.9	297
ENSG00000114383_TUSC2_ACOC_14761.10	158
ENSG00000114388_NPRL2_ACOC_14732.1	348
ENSG00000114388_NPRL2_ACOC_14733.2	418
ENSG00000114388_NPRL2_ACOC_14734.3	51
ENSG00000114388_NPRL2_ACOC_14735.4	112
ENSG00000114388_NPRL2_ACOC_14736.5	297
ENSG00000114388_NPRL2_ACOC_14737.6	188
ENSG00000114388_NPRL2_ACOC_14738.7	231
ENSG00000114388_NPRL2_ACOC_14739.8	187
ENSG00000114388_NPRL2_ACOC_14741.10.V	348
ENSG00000114405_C3orf14_ACOC_141232.1	280
ENSG00000114405_C3orf14_ACOC_141233.2	301
ENSG00000114405_C3orf14_ACOC_141234.3	364
ENSG00000114405_C3orf14_ACOC_141235.4	291
ENSG00000114405_C3orf14_ACOC_141236.5	428
ENSG00000114405_C3orf14_ACOC_141237.6	218
ENSG00000114405_C3orf14_ACOC_141238.7	206
ENSG00000114405_C3orf14_ACOC_141239.8	275
ENSG00000114416_FXR1_ACOC_52680.1	239
ENSG00000114416_FXR1_ACOC_52681.2	363
ENSG00000114416_FXR1_ACOC_52682.3	165
ENSG00000114416_FXR1_ACOC_52683.4	326
ENSG00000114416_FXR1_ACOC_52684.5	288
ENSG00000114416_FXR1_ACOC_52685.6	281
ENSG00000114416_FXR1_ACOC_52686.7	183
ENSG00000114416_FXR1_ACOC_52687.8	270
ENSG00000114416_FXR1_ACOC_52688.9	717
ENSG00000114416_FXR1_ACOC_52689.10	285
ENSG00000114446_IFT57_ACOC_155764.1	1011
ENSG00000114446_IFT57_ACOC_155765.2	345
ENSG00000114446_IFT57_ACOC_155766.3	285
ENSG00000114446_IFT57_ACOC_155767.4	274
ENSG00000114446_IFT57_ACOC_155768.5	488
ENSG00000114446_IFT57_ACOC_155769.6	250
ENSG00000114446_IFT57_ACOC_155770.7	409
ENSG00000114446_IFT57_ACOC_155771.8	41
ENSG00000114446_IFT57_ACOC_155772.9	151
ENSG00000114446_IFT57_ACOC_155773.10	423
ENSG00000114480_GBE1_ACOC_171498.1	249
ENSG00000114480_GBE1_ACOC_171499.2	194
ENSG00000114480_GBE1_ACOC_171500.3	580
ENSG00000114480_GBE1_ACOC_171501.4	136
ENSG00000114480_GBE1_ACOC_171502.5	233
ENSG00000114480_GBE1_ACOC_171503.6	106
ENSG00000114480_GBE1_ACOC_171504.7	273
ENSG00000114480_GBE1_ACOC_171505.8	168
ENSG00000114480_GBE1_ACOC_171506.9	311
ENSG00000114480_GBE1_ACOC_171507.10	459
ENSG00000114487_MORC1_UNA2_171497.10	1
ENSG00000114491_UMPS_ACOC_65172.1	358
ENSG00000114491_UMPS_ACOC_65173.2	209
ENSG00000114491_UMPS_ACOC_65174.3	590
ENSG00000114491_UMPS_ACOC_65175.4	228
ENSG00000114491_UMPS_ACOC_65176.5	283
ENSG00000114491_UMPS_ACOC_65177.6	82
ENSG00000114491_UMPS_ACOC_65178.7	128
ENSG00000114491_UMPS_ACOC_65179.8	152
ENSG00000114491_UMPS_ACOC_65180.9	126
ENSG00000114491_UMPS_ACOC_65181.10	573
ENSG00000114626_ABTB1_ACOC_155384.1	278
ENSG00000114626_ABTB1_ACOC_155385.2	303
ENSG00000114626_ABTB1_ACOC_155386.3	324
ENSG00000114626_ABTB1_ACOC_155387.4	58
ENSG00000114626_ABTB1_ACOC_155388.5	814
ENSG00000114626_ABTB1_ACOC_155389.6	222
ENSG00000114626_ABTB1_ACOC_155390.7	156
ENSG00000114626_ABTB1_ACOC_155391.8	343
ENSG00000114626_ABTB1_ACOC_155392.9	869
ENSG00000114626_ABTB1_ACOC_155393.10	238
ENSG00000114650_SCAP_ACOC_71602.1	73
ENSG00000114650_SCAP_ACOC_71604.3	106
ENSG00000114650_SCAP_ACOC_71605.4	41
ENSG00000114650_SCAP_ACOC_71606.5	158
ENSG00000114650_SCAP_ACOC_71607.6	379
ENSG00000114650_SCAP_ACOC_71608.7	372
ENSG00000114650_SCAP_ACOC_71609.8	329
ENSG00000114650_SCAP_ACOC_71610.9	210
ENSG00000114650_SCAP_ACOC_71611.10	102
ENSG00000114739_ACVR2B_DTKP_25888.4	1
ENSG00000114859_CLCN2_DTKP_152820.1	68
ENSG00000114942_EEF1B2_GEEX_36352.8	1
ENSG00000114978_MOB1A_ACOC_133863.1	191
ENSG00000114978_MOB1A_ACOC_133864.2	368
ENSG00000114978_MOB1A_ACOC_133865.3	158
ENSG00000114978_MOB1A_ACOC_133866.4	390
ENSG00000114978_MOB1A_ACOC_133867.5	454
ENSG00000114978_MOB1A_ACOC_133868.6	292
ENSG00000114978_MOB1A_ACOC_133869.7	692
ENSG00000114978_MOB1A_ACOC_133870.8	468
ENSG00000114978_MOB1A_ACOC_133871.9	60
ENSG00000114978_MOB1A_ACOC_133872.10	605
ENSG00000114999_TTL_ACOC_156584.1	70
ENSG00000114999_TTL_ACOC_156585.2	137
ENSG00000114999_TTL_ACOC_156586.3	116
ENSG00000114999_TTL_ACOC_156587.4	191
ENSG00000114999_TTL_ACOC_156588.5	155
ENSG00000114999_TTL_ACOC_156589.6	213
ENSG00000114999_TTL_ACOC_156590.7	223
ENSG00000114999_TTL_ACOC_156591.8	460
ENSG00000114999_TTL_ACOC_156592.9	223
ENSG00000114999_TTL_ACOC_156593.10	82
ENSG00000115008_IL1A_ACOC_145762.1	300
ENSG00000115008_IL1A_ACOC_145763.2	172
ENSG00000115008_IL1A_ACOC_145764.3	151
ENSG00000115008_IL1A_ACOC_145765.4	163
ENSG00000115008_IL1A_ACOC_145766.5	78
ENSG00000115008_IL1A_ACOC_145767.6	262
ENSG00000115008_IL1A_ACOC_145768.7	728
ENSG00000115008_IL1A_ACOC_145769.8	61
ENSG00000115008_IL1A_ACOC_145770.9	356
ENSG00000115008_IL1A_ACOC_145771.10	147
ENSG00000115053_NCL_ACOC_169551.1	53
ENSG00000115053_NCL_ACOC_169552.2	75
ENSG00000115053_NCL_ACOC_169553.3	221
ENSG00000115053_NCL_ACOC_169555.5	98
ENSG00000115053_NCL_ACOC_169556.6	16
ENSG00000115053_NCL_ACOC_169558.8	15
ENSG00000115053_NCL_ACOC_169559.9	30
ENSG00000115091_ACTR3_ACOC_36545.1	66
ENSG00000115091_ACTR3_ACOC_36546.2	23
ENSG00000115091_ACTR3_ACOC_36547.3	240
ENSG00000115091_ACTR3_ACOC_36548.4	636
ENSG00000115091_ACTR3_ACOC_36550.6	33
ENSG00000115091_ACTR3_ACOC_36551.7	162
ENSG00000115091_ACTR3_ACOC_36553.9	84
ENSG00000115107_STEAP3_ACOC_153102.1	355
ENSG00000115107_STEAP3_ACOC_153103.2	304
ENSG00000115107_STEAP3_ACOC_153104.3	197
ENSG00000115107_STEAP3_ACOC_153105.4	123
ENSG00000115107_STEAP3_ACOC_153106.5	167
ENSG00000115107_STEAP3_ACOC_153107.6	260
ENSG00000115107_STEAP3_ACOC_153108.7	373
ENSG00000115107_STEAP3_ACOC_153109.8	303
ENSG00000115107_STEAP3_ACOC_153110.9	359
ENSG00000115107_STEAP3_ACOC_153111.10	53
ENSG00000115129_TP53I3_ACOC_144818.1	188
ENSG00000115129_TP53I3_ACOC_144819.2	131
ENSG00000115129_TP53I3_ACOC_144820.3	318
ENSG00000115129_TP53I3_ACOC_144821.4	211
ENSG00000115129_TP53I3_ACOC_144822.5	260
ENSG00000115129_TP53I3_ACOC_144823.6	113
ENSG00000115129_TP53I3_ACOC_144824.7	482
ENSG00000115129_TP53I3_ACOC_144825.8	45
ENSG00000115129_TP53I3_ACOC_144826.9	316
ENSG00000115129_TP53I3_ACOC_144827.10	164
ENSG00000115216_NRBP1_DTKP_100776.5	1
ENSG00000115233_PSMD14_ACOC_93657.1	339
ENSG00000115233_PSMD14_ACOC_93658.2	226
ENSG00000115233_PSMD14_ACOC_93659.3	168
ENSG00000115233_PSMD14_ACOC_93661.5	410
ENSG00000115233_PSMD14_ACOC_93662.6	14
ENSG00000115233_PSMD14_ACOC_93664.8	352
ENSG00000115233_PSMD14_ACOC_93665.9	123
ENSG00000115233_PSMD14_ACOC_93666.10	71
ENSG00000115252_PDE1A_ACOC_91893.1	368
ENSG00000115252_PDE1A_ACOC_91894.2	95
ENSG00000115252_PDE1A_ACOC_91895.3	499
ENSG00000115252_PDE1A_ACOC_91896.4	157
ENSG00000115252_PDE1A_ACOC_91897.5	348
ENSG00000115252_PDE1A_ACOC_91898.6	206
ENSG00000115252_PDE1A_ACOC_91899.7	238
ENSG00000115252_PDE1A_ACOC_91900.8	264
ENSG00000115252_PDE1A_ACOC_91901.9	387
ENSG00000115252_PDE1A_ACOC_91902.10	204
ENSG00000115266_APC2_ACOC_178725.1	257
ENSG00000115266_APC2_ACOC_178726.2	404
ENSG00000115266_APC2_ACOC_178727.3	280
ENSG00000115266_APC2_ACOC_178728.4	141
ENSG00000115266_APC2_ACOC_178729.5	369
ENSG00000115266_APC2_ACOC_178730.6	316
ENSG00000115266_APC2_ACOC_178731.7	431
ENSG00000115266_APC2_ACOC_178732.8	140
ENSG00000115266_APC2_ACOC_178733.9	342
ENSG00000115266_APC2_ACOC_178734.10	136
ENSG00000115286_NDUFS7_ACOC_171251.1	86
ENSG00000115286_NDUFS7_ACOC_171252.2	226
ENSG00000115286_NDUFS7_ACOC_171253.3	59
ENSG00000115286_NDUFS7_ACOC_171254.4	3
ENSG00000115286_NDUFS7_ACOC_171255.5	59
ENSG00000115286_NDUFS7_ACOC_171256.6	214
ENSG00000115286_NDUFS7_ACOC_171257.7	270
ENSG00000115286_NDUFS7_ACOC_171258.8	107
ENSG00000115286_NDUFS7_ACOC_171259.9	101
ENSG00000115286_NDUFS7_ACOC_171260.10	94
ENSG00000115297_TLX2_GEEX_35121.10	262
ENSG00000115310_RTN4_ACOC_141072.1	270
ENSG00000115310_RTN4_ACOC_141073.2	390
ENSG00000115310_RTN4_ACOC_141074.3	172
ENSG00000115310_RTN4_ACOC_141075.4	126
ENSG00000115310_RTN4_ACOC_141076.5	268
ENSG00000115310_RTN4_ACOC_141077.6	232
ENSG00000115310_RTN4_ACOC_141078.7	272
ENSG00000115310_RTN4_ACOC_141079.8	279
ENSG00000115310_RTN4_ACOC_141080.9	363
ENSG00000115310_RTN4_ACOC_141081.10	192
ENSG00000115317_HTRA2_PROT_141083.2	1
ENSG00000115350_POLE4_ACOC_28633.1	130
ENSG00000115350_POLE4_ACOC_28634.2	162
ENSG00000115350_POLE4_ACOC_28635.3	87
ENSG00000115350_POLE4_ACOC_28636.4	196
ENSG00000115350_POLE4_ACOC_28637.5	125
ENSG00000115350_POLE4_ACOC_28638.6	70
ENSG00000115350_POLE4_ACOC_28639.7	108
ENSG00000115350_POLE4_ACOC_28640.8	282
ENSG00000115350_POLE4_ACOC_28641.9	266
ENSG00000115350_POLE4_ACOC_28642.10	347
ENSG00000115392_FANCL_ACOC_111268.1	242
ENSG00000115392_FANCL_ACOC_111269.2	187
ENSG00000115392_FANCL_ACOC_111270.3	264
ENSG00000115392_FANCL_ACOC_111271.4	494
ENSG00000115392_FANCL_ACOC_111272.5	394
ENSG00000115392_FANCL_ACOC_111273.6	282
ENSG00000115392_FANCL_ACOC_111274.7	659
ENSG00000115392_FANCL_ACOC_111275.8	149
ENSG00000115392_FANCL_ACOC_111276.9	106
ENSG00000115392_FANCL_ACOC_111277.10	208
ENSG00000115414_FN1_ACOC_169421.1	423
ENSG00000115414_FN1_ACOC_169422.2	68
ENSG00000115414_FN1_ACOC_169423.3	605
ENSG00000115414_FN1_ACOC_169424.4	405
ENSG00000115414_FN1_ACOC_169425.5	225
ENSG00000115414_FN1_ACOC_169426.6	322
ENSG00000115414_FN1_ACOC_169427.7	352
ENSG00000115414_FN1_ACOC_169428.8	155
ENSG00000115414_FN1_ACOC_169429.9	666
ENSG00000115414_FN1_ACOC_169430.10	411
ENSG00000115415_STAT1_ACOC_137436.1	228
ENSG00000115415_STAT1_ACOC_137437.2	172
ENSG00000115415_STAT1_ACOC_137438.3	191
ENSG00000115415_STAT1_ACOC_137439.4	250
ENSG00000115415_STAT1_ACOC_137440.5	246
ENSG00000115415_STAT1_ACOC_137441.6	134
ENSG00000115415_STAT1_ACOC_137442.7	126
ENSG00000115415_STAT1_ACOC_137443.8	288
ENSG00000115415_STAT1_ACOC_137444.9	79
ENSG00000115415_STAT1_ACOC_137445.10	75
ENSG00000115446_UNC50_PROT_47722.3	331
ENSG00000115457_IGFBP2_ACOC_111218.1	80
ENSG00000115457_IGFBP2_ACOC_111219.2	93
ENSG00000115457_IGFBP2_ACOC_111220.3	209
ENSG00000115457_IGFBP2_ACOC_111221.4	32
ENSG00000115457_IGFBP2_ACOC_111222.5	347
ENSG00000115457_IGFBP2_ACOC_111223.6	520
ENSG00000115457_IGFBP2_ACOC_111224.7	57
ENSG00000115457_IGFBP2_ACOC_111225.8	205
ENSG00000115457_IGFBP2_ACOC_111226.9	101
ENSG00000115457_IGFBP2_ACOC_111227.10	301
ENSG00000115461_IGFBP5_ACOC_54609.1	242
ENSG00000115461_IGFBP5_ACOC_54610.2	344
ENSG00000115461_IGFBP5_ACOC_54611.3	321
ENSG00000115461_IGFBP5_ACOC_54612.4	250
ENSG00000115461_IGFBP5_ACOC_54613.5	233
ENSG00000115461_IGFBP5_ACOC_54614.6	217
ENSG00000115461_IGFBP5_ACOC_54615.7	59
ENSG00000115461_IGFBP5_ACOC_54616.8	266
ENSG00000115461_IGFBP5_ACOC_54617.9	209
ENSG00000115461_IGFBP5_ACOC_54618.10	128
ENSG00000115507_OTX1_PROT_81726.9	2
ENSG00000115540_MOB4_ACOC_93617.1	177
ENSG00000115540_MOB4_ACOC_93625.9	20
ENSG00000115540_MOB4_ACOC_93626.10	130
ENSG00000115594_IL1R1_ACOC_88657.1	377
ENSG00000115594_IL1R1_ACOC_88658.2	189
ENSG00000115594_IL1R1_ACOC_88659.3	323
ENSG00000115594_IL1R1_ACOC_88660.4	171
ENSG00000115594_IL1R1_ACOC_88661.5	348
ENSG00000115594_IL1R1_ACOC_88662.6	327
ENSG00000115594_IL1R1_ACOC_88663.7	257
ENSG00000115594_IL1R1_ACOC_88664.8	186
ENSG00000115594_IL1R1_ACOC_88665.9	224
ENSG00000115594_IL1R1_ACOC_88666.10	154
ENSG00000115596_WNT6_ACOC_149055.1	179
ENSG00000115596_WNT6_ACOC_149056.2	116
ENSG00000115596_WNT6_ACOC_149057.3	85
ENSG00000115596_WNT6_ACOC_149058.4	326
ENSG00000115596_WNT6_ACOC_149059.5	125
ENSG00000115596_WNT6_ACOC_149060.6	346
ENSG00000115596_WNT6_ACOC_149061.7	316
ENSG00000115596_WNT6_ACOC_149062.8	147
ENSG00000115596_WNT6_ACOC_149063.9	276
ENSG00000115596_WNT6_ACOC_149064.10	346
ENSG00000115641_FHL2_ACOC_111258.1	165
ENSG00000115641_FHL2_ACOC_111259.2	283
ENSG00000115641_FHL2_ACOC_111260.3	441
ENSG00000115641_FHL2_ACOC_111261.4	368
ENSG00000115641_FHL2_ACOC_111262.5	193
ENSG00000115641_FHL2_ACOC_111263.6	178
ENSG00000115641_FHL2_ACOC_111264.7	557
ENSG00000115641_FHL2_ACOC_111265.8	160
ENSG00000115641_FHL2_ACOC_111266.9	540
ENSG00000115641_FHL2_ACOC_111267.10	89
ENSG00000115694_STK25_DTKP_7231.8	1
ENSG00000115705_TPO_ACOC_58126.1	330
ENSG00000115705_TPO_ACOC_58127.2	342
ENSG00000115705_TPO_ACOC_58128.3	762
ENSG00000115705_TPO_ACOC_58129.4	224
ENSG00000115705_TPO_ACOC_58130.5	253
ENSG00000115705_TPO_ACOC_58131.6	71
ENSG00000115705_TPO_ACOC_58132.7	106
ENSG00000115705_TPO_ACOC_58133.8	78
ENSG00000115705_TPO_ACOC_58134.9	192
ENSG00000115705_TPO_ACOC_58135.10	51
ENSG00000115718_PROC_DTKP_156718.5	1
ENSG00000115738_ID2_ACOC_7000.1	738
ENSG00000115738_ID2_ACOC_7001.2	124
ENSG00000115738_ID2_ACOC_7002.3	470
ENSG00000115738_ID2_ACOC_7003.4	729
ENSG00000115738_ID2_ACOC_7004.5	389
ENSG00000115738_ID2_ACOC_7005.6	32
ENSG00000115738_ID2_ACOC_7006.7	388
ENSG00000115738_ID2_ACOC_7008.9	509
ENSG00000115738_ID2_ACOC_7009.10	278
ENSG00000115758_ODC1_DTKP_171627.10	1
ENSG00000115760_BIRC6_ACOC_79930.1	639
ENSG00000115760_BIRC6_ACOC_79931.2	64
ENSG00000115760_BIRC6_ACOC_79932.3	195
ENSG00000115760_BIRC6_ACOC_79933.4	144
ENSG00000115760_BIRC6_ACOC_79934.5	319
ENSG00000115760_BIRC6_ACOC_79935.6	575
ENSG00000115760_BIRC6_ACOC_79936.7	53
ENSG00000115760_BIRC6_ACOC_79937.8	354
ENSG00000115760_BIRC6_ACOC_79938.9	416
ENSG00000115760_BIRC6_ACOC_79939.10	477
ENSG00000115844_DLX2_PROT_148945.1	1
ENSG00000115884_SDC1_ACOC_4982.1	108
ENSG00000115884_SDC1_ACOC_4983.2	449
ENSG00000115884_SDC1_ACOC_4984.3	391
ENSG00000115884_SDC1_ACOC_4985.4	378
ENSG00000115884_SDC1_ACOC_4986.5	139
ENSG00000115884_SDC1_ACOC_4987.6	399
ENSG00000115884_SDC1_ACOC_4988.7	314
ENSG00000115884_SDC1_ACOC_4989.8	109
ENSG00000115884_SDC1_ACOC_4990.9	232
ENSG00000115884_SDC1_ACOC_4991.10	135
ENSG00000115896_PLCL1_DTKP_25789.5	30
ENSG00000115904_SOS1_ACOC_7959.1	224
ENSG00000115904_SOS1_ACOC_7960.2	137
ENSG00000115904_SOS1_ACOC_7961.3	397
ENSG00000115904_SOS1_ACOC_7962.4	139
ENSG00000115904_SOS1_ACOC_7963.5	442
ENSG00000115904_SOS1_ACOC_7964.6	18
ENSG00000115904_SOS1_ACOC_7965.7	39
ENSG00000115904_SOS1_ACOC_7966.8	259
ENSG00000115904_SOS1_ACOC_7967.9	190
ENSG00000115904_SOS1_ACOC_7968.10	73
ENSG00000115956_PLEK_GEEX_90072.8	1
ENSG00000115963_RND3_ACOC_190490.1	435
ENSG00000115963_RND3_ACOC_190491.2	254
ENSG00000115963_RND3_ACOC_190492.3	589
ENSG00000115963_RND3_ACOC_190493.4	46
ENSG00000115963_RND3_ACOC_190494.5	65
ENSG00000115963_RND3_ACOC_190495.6	212
ENSG00000115963_RND3_ACOC_190496.7	218
ENSG00000115963_RND3_ACOC_190497.8	41
ENSG00000115963_RND3_ACOC_190498.9	177
ENSG00000115963_RND3_ACOC_190499.10	42
ENSG00000115966_ATF2_ACOC_15532.1	214
ENSG00000115966_ATF2_ACOC_15533.2	220
ENSG00000115966_ATF2_ACOC_15534.3	265
ENSG00000115966_ATF2_ACOC_15535.4	329
ENSG00000115966_ATF2_ACOC_15536.5	256
ENSG00000115966_ATF2_ACOC_15537.6	422
ENSG00000115966_ATF2_ACOC_15538.7	176
ENSG00000115966_ATF2_ACOC_15539.8	515
ENSG00000115966_ATF2_ACOC_15540.9	141
ENSG00000115966_ATF2_ACOC_15541.10	388
ENSG00000115977_AAK1_DTKP_82837.2	1
ENSG00000116001_TIA1_ACOC_108701.1	201
ENSG00000116001_TIA1_ACOC_108702.2	305
ENSG00000116001_TIA1_ACOC_108703.3	459
ENSG00000116001_TIA1_ACOC_108704.4	142
ENSG00000116001_TIA1_ACOC_108705.5	190
ENSG00000116001_TIA1_ACOC_108706.6	192
ENSG00000116001_TIA1_ACOC_108707.7	93
ENSG00000116001_TIA1_ACOC_108708.8	215
ENSG00000116001_TIA1_ACOC_108709.9	501
ENSG00000116001_TIA1_ACOC_108710.10	240
ENSG00000116016_EPAS1_ACOC_5430.1	546
ENSG00000116016_EPAS1_ACOC_5431.2	212
ENSG00000116016_EPAS1_ACOC_5432.3	86
ENSG00000116016_EPAS1_ACOC_5433.4	189
ENSG00000116016_EPAS1_ACOC_5434.5	265
ENSG00000116016_EPAS1_ACOC_5435.6	340
ENSG00000116016_EPAS1_ACOC_5436.7	524
ENSG00000116016_EPAS1_ACOC_5437.8	41
ENSG00000116016_EPAS1_ACOC_5438.9	139
ENSG00000116016_EPAS1_ACOC_5439.10	149
ENSG00000116017_ARID3A_GEEX_5422.3	332
ENSG00000116062_MSH6_ACOC_86661.1	149
ENSG00000116062_MSH6_ACOC_86662.2	202
ENSG00000116062_MSH6_ACOC_86663.3	405
ENSG00000116062_MSH6_ACOC_86664.4	194
ENSG00000116062_MSH6_ACOC_86665.5	296
ENSG00000116062_MSH6_ACOC_86666.6	609
ENSG00000116062_MSH6_ACOC_86667.7	58
ENSG00000116062_MSH6_ACOC_86668.8	139
ENSG00000116062_MSH6_ACOC_86669.9	428
ENSG00000116062_MSH6_ACOC_86670.10	96
ENSG00000116117_PARD3B_ACOC_168516.1	371
ENSG00000116117_PARD3B_ACOC_168517.2	286
ENSG00000116117_PARD3B_ACOC_168518.3	171
ENSG00000116117_PARD3B_ACOC_168519.4	224
ENSG00000116117_PARD3B_ACOC_168521.6	40
ENSG00000116117_PARD3B_ACOC_168522.7	52
ENSG00000116117_PARD3B_ACOC_168523.8	258
ENSG00000116117_PARD3B_ACOC_168524.9	204
ENSG00000116117_PARD3B_ACOC_168525.10	215
ENSG00000116127_ALMS1_ACOC_69515.1	231
ENSG00000116127_ALMS1_ACOC_69516.2	345
ENSG00000116127_ALMS1_ACOC_69517.3	234
ENSG00000116127_ALMS1_ACOC_69518.4	206
ENSG00000116127_ALMS1_ACOC_69519.5	142
ENSG00000116127_ALMS1_ACOC_69520.6	205
ENSG00000116127_ALMS1_ACOC_69521.7	71
ENSG00000116127_ALMS1_ACOC_69522.8	64
ENSG00000116127_ALMS1_ACOC_69523.9	233
ENSG00000116127_ALMS1_ACOC_69524.10	262
ENSG00000116128_BCL9_ACOC_69575.1	307
ENSG00000116128_BCL9_ACOC_69576.2	285
ENSG00000116128_BCL9_ACOC_69577.3	192
ENSG00000116128_BCL9_ACOC_69578.4	262
ENSG00000116128_BCL9_ACOC_69579.5	224
ENSG00000116128_BCL9_ACOC_69580.6	177
ENSG00000116128_BCL9_ACOC_69581.7	384
ENSG00000116128_BCL9_ACOC_69582.8	304
ENSG00000116128_BCL9_ACOC_69583.9	190
ENSG00000116128_BCL9_ACOC_69584.10	412
ENSG00000116132_PRRX1_ACOC_176253.1	342
ENSG00000116132_PRRX1_ACOC_176254.2	144
ENSG00000116132_PRRX1_ACOC_176255.3	240
ENSG00000116132_PRRX1_ACOC_176256.4	295
ENSG00000116132_PRRX1_ACOC_176257.5	259
ENSG00000116132_PRRX1_ACOC_176258.6	718
ENSG00000116132_PRRX1_ACOC_176259.7	199
ENSG00000116132_PRRX1_ACOC_176260.8	100
ENSG00000116132_PRRX1_ACOC_176261.9	108
ENSG00000116132_PRRX1_ACOC_176262.10	419
ENSG00000116133_DHCR24_ACOC_41671.1	280
ENSG00000116133_DHCR24_ACOC_41672.2	122
ENSG00000116133_DHCR24_ACOC_41673.3	277
ENSG00000116133_DHCR24_ACOC_41674.4	141
ENSG00000116133_DHCR24_ACOC_41675.5	597
ENSG00000116133_DHCR24_ACOC_41676.6	284
ENSG00000116133_DHCR24_ACOC_41677.7	270
ENSG00000116133_DHCR24_ACOC_41678.8	433
ENSG00000116133_DHCR24_ACOC_41679.9	138
ENSG00000116133_DHCR24_ACOC_41680.10	512
ENSG00000116161_CACYBP_ACOC_132964.1	171
ENSG00000116161_CACYBP_ACOC_132965.2	160
ENSG00000116161_CACYBP_ACOC_132966.3	238
ENSG00000116161_CACYBP_ACOC_132967.4	81
ENSG00000116161_CACYBP_ACOC_132968.5	111
ENSG00000116161_CACYBP_ACOC_132969.6	277
ENSG00000116161_CACYBP_ACOC_132970.7	330
ENSG00000116161_CACYBP_ACOC_132971.8	205
ENSG00000116161_CACYBP_ACOC_132972.9	204
ENSG00000116161_CACYBP_ACOC_132973.10	219
ENSG00000116194_ANGPTL1_ACOC_138456.1	415
ENSG00000116194_ANGPTL1_ACOC_138457.2	189
ENSG00000116194_ANGPTL1_ACOC_138458.3	197
ENSG00000116194_ANGPTL1_ACOC_138459.4	131
ENSG00000116194_ANGPTL1_ACOC_138460.5	234
ENSG00000116194_ANGPTL1_ACOC_138461.6	60
ENSG00000116194_ANGPTL1_ACOC_138462.7	306
ENSG00000116194_ANGPTL1_ACOC_138463.8	603
ENSG00000116194_ANGPTL1_ACOC_138464.9	196
ENSG00000116194_ANGPTL1_ACOC_138465.10	155
ENSG00000116251_RPL22_ACOC_172557.1	224
ENSG00000116251_RPL22_ACOC_172558.2	232
ENSG00000116251_RPL22_ACOC_172559.3	150
ENSG00000116251_RPL22_ACOC_172560.4	184
ENSG00000116251_RPL22_ACOC_172562.6	46
ENSG00000116251_RPL22_ACOC_172563.7	201
ENSG00000116251_RPL22_ACOC_172565.9	110
ENSG00000116251_RPL22_ACOC_172566.10	38
ENSG00000116273_PHF13_ACOC_2306.1	900
ENSG00000116273_PHF13_ACOC_2307.2	60
ENSG00000116273_PHF13_ACOC_2308.3	376
ENSG00000116273_PHF13_ACOC_2309.4	457
ENSG00000116273_PHF13_ACOC_2310.5	67
ENSG00000116273_PHF13_ACOC_2311.6	29
ENSG00000116273_PHF13_ACOC_2312.7	355
ENSG00000116273_PHF13_ACOC_2313.8	413
ENSG00000116273_PHF13_ACOC_2314.9	61
ENSG00000116273_PHF13_ACOC_2315.10	182
ENSG00000116285_ERRFI1_ACOC_116060.1	207
ENSG00000116285_ERRFI1_ACOC_116061.2	266
ENSG00000116285_ERRFI1_ACOC_116062.3	205
ENSG00000116285_ERRFI1_ACOC_116063.4	517
ENSG00000116285_ERRFI1_ACOC_116064.5	467
ENSG00000116285_ERRFI1_ACOC_116065.6	41
ENSG00000116285_ERRFI1_ACOC_116066.7	126
ENSG00000116285_ERRFI1_ACOC_116067.8	66
ENSG00000116285_ERRFI1_ACOC_116068.9	374
ENSG00000116285_ERRFI1_ACOC_116069.10	215
ENSG00000116329_OPRD1_DTKP_34063.10	1
ENSG00000116337_AMPD2_ACOC_138805.1	402
ENSG00000116337_AMPD2_ACOC_138806.2	461
ENSG00000116337_AMPD2_ACOC_138807.3	591
ENSG00000116337_AMPD2_ACOC_138808.4	117
ENSG00000116337_AMPD2_ACOC_138809.5	168
ENSG00000116337_AMPD2_ACOC_138810.6	445
ENSG00000116337_AMPD2_ACOC_138811.7	318
ENSG00000116337_AMPD2_ACOC_138812.8	793
ENSG00000116337_AMPD2_ACOC_138813.9	247
ENSG00000116337_AMPD2_ACOC_138814.10	247
ENSG00000116473_RAP1A_ACOC_27275.1	335
ENSG00000116473_RAP1A_ACOC_27276.2	402
ENSG00000116473_RAP1A_ACOC_27277.3	478
ENSG00000116473_RAP1A_ACOC_27278.4	100
ENSG00000116473_RAP1A_ACOC_27279.5	271
ENSG00000116473_RAP1A_ACOC_27280.6	267
ENSG00000116473_RAP1A_ACOC_27281.7	48
ENSG00000116473_RAP1A_ACOC_27282.8	284
ENSG00000116473_RAP1A_ACOC_27283.9	455
ENSG00000116473_RAP1A_ACOC_27284.10	266
ENSG00000116478_HDAC1_ACOC_138286.1	194
ENSG00000116478_HDAC1_ACOC_138287.2	246
ENSG00000116478_HDAC1_ACOC_138288.3	505
ENSG00000116478_HDAC1_ACOC_138289.4	104
ENSG00000116478_HDAC1_ACOC_138290.5	82
ENSG00000116478_HDAC1_ACOC_138291.6	442
ENSG00000116478_HDAC1_ACOC_138292.7	109
ENSG00000116478_HDAC1_ACOC_138293.8	337
ENSG00000116478_HDAC1_ACOC_138294.9	234
ENSG00000116478_HDAC1_ACOC_138295.10	500
ENSG00000116560_SFPQ_ACOC_98718.1	56
ENSG00000116560_SFPQ_ACOC_98719.2	42
ENSG00000116560_SFPQ_ACOC_98720.3	47
ENSG00000116560_SFPQ_ACOC_98721.4	23
ENSG00000116560_SFPQ_ACOC_98722.5	222
ENSG00000116560_SFPQ_ACOC_98723.6	403
ENSG00000116560_SFPQ_ACOC_98724.7	89
ENSG00000116560_SFPQ_ACOC_98725.8	13
ENSG00000116560_SFPQ_ACOC_98726.9	106
ENSG00000116560_SFPQ_ACOC_98727.10	50
ENSG00000116574_RHOU_ACOC_2396.1	216
ENSG00000116574_RHOU_ACOC_2397.2	212
ENSG00000116574_RHOU_ACOC_2398.3	363
ENSG00000116574_RHOU_ACOC_2399.4	159
ENSG00000116574_RHOU_ACOC_2400.5	144
ENSG00000116574_RHOU_ACOC_2401.6	160
ENSG00000116574_RHOU_ACOC_2402.7	413
ENSG00000116574_RHOU_ACOC_2403.8	286
ENSG00000116574_RHOU_ACOC_2404.9	375
ENSG00000116574_RHOU_ACOC_2405.10	317
ENSG00000116584_ARHGEF2_GEEX_105579.3	1
ENSG00000116604_MEF2D_GEEX_15729.8	1
ENSG00000116649_SRM_ACOC_30477.1	431
ENSG00000116649_SRM_ACOC_30478.2	375
ENSG00000116649_SRM_ACOC_30479.3	104
ENSG00000116649_SRM_ACOC_30480.4	106
ENSG00000116649_SRM_ACOC_30481.5	324
ENSG00000116649_SRM_ACOC_30482.6	402
ENSG00000116649_SRM_ACOC_30483.7	174
ENSG00000116649_SRM_ACOC_30484.8	178
ENSG00000116649_SRM_ACOC_30485.9	69
ENSG00000116649_SRM_ACOC_30486.10	147
ENSG00000116667_C1orf21_TMMO_37476.3	1
ENSG00000116670_MAD2L2_ACOC_119529.1	146
ENSG00000116670_MAD2L2_ACOC_119530.2	262
ENSG00000116670_MAD2L2_ACOC_119531.3	277
ENSG00000116670_MAD2L2_ACOC_119532.4	24875
ENSG00000116670_MAD2L2_ACOC_119533.5	120
ENSG00000116670_MAD2L2_ACOC_119534.6	19
ENSG00000116670_MAD2L2_ACOC_119535.7	124
ENSG00000116670_MAD2L2_ACOC_119536.8	71
ENSG00000116670_MAD2L2_ACOC_119537.9	25
ENSG00000116670_MAD2L2_ACOC_119538.10	313
ENSG00000116679_IVNS1ABP_PROT_135026.4	1
ENSG00000116688_MFN2_ACOC_191733.1	45
ENSG00000116688_MFN2_ACOC_191734.2	279
ENSG00000116688_MFN2_ACOC_191735.3	195
ENSG00000116688_MFN2_ACOC_191736.4	39
ENSG00000116688_MFN2_ACOC_191737.5	92
ENSG00000116688_MFN2_ACOC_191738.6	125
ENSG00000116688_MFN2_ACOC_191739.7	177
ENSG00000116688_MFN2_ACOC_191740.8	62
ENSG00000116688_MFN2_ACOC_191741.9	18
ENSG00000116688_MFN2_ACOC_191742.10	123
ENSG00000116691_MIIP_UNA1_84033.5	2
ENSG00000116711_PLA2G4A_ACOC_73053.1	82
ENSG00000116711_PLA2G4A_ACOC_73054.2	273
ENSG00000116711_PLA2G4A_ACOC_73055.3	159
ENSG00000116711_PLA2G4A_ACOC_73056.4	226
ENSG00000116711_PLA2G4A_ACOC_73057.5	126
ENSG00000116711_PLA2G4A_ACOC_73058.6	620
ENSG00000116711_PLA2G4A_ACOC_73059.7	216
ENSG00000116711_PLA2G4A_ACOC_73060.8	155
ENSG00000116711_PLA2G4A_ACOC_73061.9	264
ENSG00000116711_PLA2G4A_ACOC_73062.10	584
ENSG00000116717_GADD45A_ACOC_42632.1	249
ENSG00000116717_GADD45A_ACOC_42633.2	77
ENSG00000116717_GADD45A_ACOC_42634.3	253
ENSG00000116717_GADD45A_ACOC_42635.4	57
ENSG00000116717_GADD45A_ACOC_42636.5	188
ENSG00000116717_GADD45A_ACOC_42637.6	447
ENSG00000116717_GADD45A_ACOC_42638.7	128
ENSG00000116717_GADD45A_ACOC_42639.8	394
ENSG00000116717_GADD45A_ACOC_42640.9	310
ENSG00000116717_GADD45A_ACOC_42641.10	177
ENSG00000116741_RGS2_ACOC_157651.1	363
ENSG00000116741_RGS2_ACOC_157652.2	249
ENSG00000116741_RGS2_ACOC_157653.3	299
ENSG00000116741_RGS2_ACOC_157654.4	53
ENSG00000116741_RGS2_ACOC_157655.5	256
ENSG00000116741_RGS2_ACOC_157656.6	65
ENSG00000116741_RGS2_ACOC_157657.7	239
ENSG00000116741_RGS2_ACOC_157658.8	161
ENSG00000116741_RGS2_ACOC_157659.9	46
ENSG00000116741_RGS2_ACOC_157660.10	152
ENSG00000116748_AMPD1_ACOC_138556.1	388
ENSG00000116748_AMPD1_ACOC_138557.2	499
ENSG00000116748_AMPD1_ACOC_138558.3	222
ENSG00000116748_AMPD1_ACOC_138559.4	21
ENSG00000116748_AMPD1_ACOC_138560.5	143
ENSG00000116748_AMPD1_ACOC_138561.6	227
ENSG00000116748_AMPD1_ACOC_138562.7	390
ENSG00000116748_AMPD1_ACOC_138563.8	272
ENSG00000116748_AMPD1_ACOC_138564.9	550
ENSG00000116748_AMPD1_ACOC_138565.10	112
ENSG00000116752_BCAS2_ACOC_59106.1	37
ENSG00000116752_BCAS2_ACOC_59107.2	16
ENSG00000116752_BCAS2_ACOC_59108.3	55
ENSG00000116752_BCAS2_ACOC_59109.4	171
ENSG00000116752_BCAS2_ACOC_59110.5	44
ENSG00000116752_BCAS2_ACOC_59111.6	28
ENSG00000116752_BCAS2_ACOC_59112.7	204
ENSG00000116752_BCAS2_ACOC_59113.8	87
ENSG00000116752_BCAS2_ACOC_59115.10	156
ENSG00000116761_CTH_DTKP_18357.8	1
ENSG00000116783_TNNI3K_DTKP_203775.5	221
ENSG00000116783_TNNI3K_DTKP_203776.6	281
ENSG00000116783_TNNI3K_DTKP_203778.8	101
ENSG00000116786_PLEKHM2_ACOC_203741.1	302
ENSG00000116786_PLEKHM2_ACOC_203742.2	474
ENSG00000116786_PLEKHM2_ACOC_203743.3	61
ENSG00000116786_PLEKHM2_ACOC_203744.4	344
ENSG00000116786_PLEKHM2_ACOC_203745.5	505
ENSG00000116786_PLEKHM2_ACOC_203746.6	340
ENSG00000116786_PLEKHM2_ACOC_203747.7	217
ENSG00000116786_PLEKHM2_ACOC_203748.8	278
ENSG00000116786_PLEKHM2_ACOC_203749.9	81
ENSG00000116786_PLEKHM2_ACOC_203750.10	339
ENSG00000116809_ZBTB17_ACOC_51175.1	223
ENSG00000116809_ZBTB17_ACOC_51176.2	257
ENSG00000116809_ZBTB17_ACOC_51177.3	98
ENSG00000116809_ZBTB17_ACOC_51178.4	62
ENSG00000116809_ZBTB17_ACOC_51179.5	91
ENSG00000116809_ZBTB17_ACOC_51180.6	133
ENSG00000116809_ZBTB17_ACOC_51181.7	537
ENSG00000116809_ZBTB17_ACOC_51182.8	146
ENSG00000116809_ZBTB17_ACOC_51183.9	306
ENSG00000116809_ZBTB17_ACOC_51184.10	243
ENSG00000116824_CD2_ACOC_44541.1	223
ENSG00000116824_CD2_ACOC_44542.2	193
ENSG00000116824_CD2_ACOC_44543.3	445
ENSG00000116824_CD2_ACOC_44544.4	424
ENSG00000116824_CD2_ACOC_44545.5	393
ENSG00000116824_CD2_ACOC_44546.6	348
ENSG00000116824_CD2_ACOC_44547.7	501
ENSG00000116824_CD2_ACOC_44548.8	222
ENSG00000116824_CD2_ACOC_44549.9	349
ENSG00000116824_CD2_ACOC_44550.10	164
ENSG00000116918_TSNAX_GEEX_109176.6	1
ENSG00000116918_TSNAX_GEEX_109178.8	1
ENSG00000116981_NT5C1A_ACOC_33460.1	269
ENSG00000116981_NT5C1A_ACOC_33461.2	173
ENSG00000116981_NT5C1A_ACOC_33462.3	399
ENSG00000116981_NT5C1A_ACOC_33463.4	261
ENSG00000116981_NT5C1A_ACOC_33464.5	59
ENSG00000116981_NT5C1A_ACOC_33465.6	33
ENSG00000116981_NT5C1A_ACOC_33466.7	97
ENSG00000116981_NT5C1A_ACOC_33467.8	482
ENSG00000116981_NT5C1A_ACOC_33468.9	326
ENSG00000116981_NT5C1A_ACOC_33469.10	370
ENSG00000116983_HPCAL4_ACOC_33450.1	275
ENSG00000116983_HPCAL4_ACOC_33451.2	95
ENSG00000116983_HPCAL4_ACOC_33452.3	405
ENSG00000116983_HPCAL4_ACOC_33453.4	152
ENSG00000116983_HPCAL4_ACOC_33454.5	151
ENSG00000116983_HPCAL4_ACOC_33455.6	493
ENSG00000116983_HPCAL4_ACOC_33456.7	444
ENSG00000116983_HPCAL4_ACOC_33457.8	361
ENSG00000116983_HPCAL4_ACOC_33458.9	260
ENSG00000116983_HPCAL4_ACOC_33459.10	694
ENSG00000116990_MYCL_ACOC_137986.1	47
ENSG00000116990_MYCL_ACOC_137987.2	407
ENSG00000116990_MYCL_ACOC_137988.3	478
ENSG00000116990_MYCL_ACOC_137989.4	414
ENSG00000116990_MYCL_ACOC_137990.5	216
ENSG00000116990_MYCL_ACOC_137991.6	314
ENSG00000116990_MYCL_ACOC_137992.7	218
ENSG00000116990_MYCL_ACOC_137993.8	457
ENSG00000116990_MYCL_ACOC_137994.9	198
ENSG00000116990_MYCL_ACOC_137995.10	107
ENSG00000117010_ZNF684_GEEX_129653.1	1
ENSG00000117054_ACADM_ACOC_98548.1	163
ENSG00000117054_ACADM_ACOC_98549.2	149
ENSG00000117054_ACADM_ACOC_98550.3	121
ENSG00000117054_ACADM_ACOC_98551.4	105
ENSG00000117054_ACADM_ACOC_98553.6	308
ENSG00000117054_ACADM_ACOC_98554.7	247
ENSG00000117054_ACADM_ACOC_98555.8	396
ENSG00000117054_ACADM_ACOC_98556.9	62
ENSG00000117054_ACADM_ACOC_98557.10	138
ENSG00000117069_ST6GALNAC5_ACOC_66979.1	277
ENSG00000117069_ST6GALNAC5_ACOC_66980.2	465
ENSG00000117069_ST6GALNAC5_ACOC_66981.3	433
ENSG00000117069_ST6GALNAC5_ACOC_66982.4	366
ENSG00000117069_ST6GALNAC5_ACOC_66983.5	176
ENSG00000117069_ST6GALNAC5_ACOC_66984.6	384
ENSG00000117069_ST6GALNAC5_ACOC_66985.7	285
ENSG00000117069_ST6GALNAC5_ACOC_66986.8	578
ENSG00000117069_ST6GALNAC5_ACOC_66987.9	386
ENSG00000117069_ST6GALNAC5_ACOC_66988.10	418
ENSG00000117115_PADI2_DTKP_30558.2	1
ENSG00000117118_SDHB_ACOC_30611.1	124
ENSG00000117118_SDHB_ACOC_30612.2	185
ENSG00000117118_SDHB_ACOC_30613.3	344
ENSG00000117118_SDHB_ACOC_30614.4	201
ENSG00000117118_SDHB_ACOC_30615.5	89
ENSG00000117118_SDHB_ACOC_30616.6	357
ENSG00000117118_SDHB_ACOC_30617.7	218
ENSG00000117118_SDHB_ACOC_30618.8	197
ENSG00000117118_SDHB_ACOC_30619.9	164
ENSG00000117118_SDHB_ACOC_30620.10	69
ENSG00000117122_MFAP2_UNA2_143090.8	1
ENSG00000117139_KDM5B_ACOC_37584.1	9
ENSG00000117139_KDM5B_ACOC_37585.2	267
ENSG00000117139_KDM5B_ACOC_37586.3	450
ENSG00000117139_KDM5B_ACOC_37587.4	278
ENSG00000117139_KDM5B_ACOC_37588.5	387
ENSG00000117139_KDM5B_ACOC_37589.6	117
ENSG00000117139_KDM5B_ACOC_37590.7	355
ENSG00000117139_KDM5B_ACOC_37591.8	202
ENSG00000117139_KDM5B_ACOC_37592.9	78
ENSG00000117139_KDM5B_ACOC_37593.10	170
ENSG00000117143_UAP1_DTKP_150501.1	1
ENSG00000117152_RGS4_ACOC_45383.1	112
ENSG00000117152_RGS4_ACOC_45384.2	108
ENSG00000117152_RGS4_ACOC_45385.3	251
ENSG00000117152_RGS4_ACOC_45386.4	294
ENSG00000117152_RGS4_ACOC_45387.5	43
ENSG00000117152_RGS4_ACOC_45388.6	311
ENSG00000117152_RGS4_ACOC_45389.7	226
ENSG00000117152_RGS4_ACOC_45390.8	227
ENSG00000117152_RGS4_ACOC_45391.9	28
ENSG00000117152_RGS4_ACOC_45392.10	389
ENSG00000117280_RAB7L1_ACOC_23950.1	468
ENSG00000117280_RAB7L1_ACOC_23951.2	503
ENSG00000117280_RAB7L1_ACOC_23952.3	433
ENSG00000117280_RAB7L1_ACOC_23953.4	494
ENSG00000117280_RAB7L1_ACOC_23954.5	157
ENSG00000117280_RAB7L1_ACOC_23955.6	165
ENSG00000117280_RAB7L1_ACOC_23956.7	124
ENSG00000117280_RAB7L1_ACOC_23957.8	251
ENSG00000117280_RAB7L1_ACOC_23958.9	323
ENSG00000117280_RAB7L1_ACOC_23959.10	366
ENSG00000117281_CD160_ACOC_20856.1	97
ENSG00000117281_CD160_ACOC_20857.2	275
ENSG00000117281_CD160_ACOC_20858.3	302
ENSG00000117281_CD160_ACOC_20859.4	167
ENSG00000117281_CD160_ACOC_20860.5	147
ENSG00000117281_CD160_ACOC_20861.6	397
ENSG00000117281_CD160_ACOC_20862.7	730
ENSG00000117281_CD160_ACOC_20863.8	268
ENSG00000117281_CD160_ACOC_20864.9	69
ENSG00000117281_CD160_ACOC_20865.10	202
ENSG00000117289_TXNIP_ACOC_24000.1	190
ENSG00000117289_TXNIP_ACOC_24001.2	250
ENSG00000117289_TXNIP_ACOC_24002.3	295
ENSG00000117289_TXNIP_ACOC_24003.4	269
ENSG00000117289_TXNIP_ACOC_24004.5	193
ENSG00000117289_TXNIP_ACOC_24005.6	89
ENSG00000117289_TXNIP_ACOC_24006.7	411
ENSG00000117289_TXNIP_ACOC_24007.8	83
ENSG00000117289_TXNIP_ACOC_24008.9	408
ENSG00000117289_TXNIP_ACOC_24009.10	775
ENSG00000117335_CD46_DTKP_132401.3	1
ENSG00000117394_SLC2A1_ACOC_168976.1	377
ENSG00000117394_SLC2A1_ACOC_168977.2	205
ENSG00000117394_SLC2A1_ACOC_168978.3	238
ENSG00000117394_SLC2A1_ACOC_168979.4	598
ENSG00000117394_SLC2A1_ACOC_168980.5	153
ENSG00000117394_SLC2A1_ACOC_168981.6	143
ENSG00000117394_SLC2A1_ACOC_168982.7	128
ENSG00000117394_SLC2A1_ACOC_168983.8	139
ENSG00000117394_SLC2A1_ACOC_168984.9	99
ENSG00000117394_SLC2A1_ACOC_168985.10	196
ENSG00000117399_CDC20_ACOC_168987.2	75
ENSG00000117399_CDC20_ACOC_168988.3	79
ENSG00000117399_CDC20_ACOC_168989.4	76
ENSG00000117399_CDC20_ACOC_168990.5	28
ENSG00000117399_CDC20_ACOC_168991.6	465
ENSG00000117399_CDC20_ACOC_168993.8	153
ENSG00000117399_CDC20_ACOC_168994.9	163
ENSG00000117400_MPL_ACOC_194751.1	34
ENSG00000117400_MPL_ACOC_194752.2	540
ENSG00000117400_MPL_ACOC_194753.3	355
ENSG00000117400_MPL_ACOC_194754.4	57
ENSG00000117400_MPL_ACOC_194755.5	244
ENSG00000117400_MPL_ACOC_194756.6	95
ENSG00000117400_MPL_ACOC_194757.7	135
ENSG00000117400_MPL_ACOC_194758.8	350
ENSG00000117400_MPL_ACOC_194759.9	233
ENSG00000117400_MPL_ACOC_194760.10	264
ENSG00000117425_PTCH2_ACOC_154336.1	355
ENSG00000117425_PTCH2_ACOC_154337.2	221
ENSG00000117425_PTCH2_ACOC_154338.3	188
ENSG00000117425_PTCH2_ACOC_154339.4	268
ENSG00000117425_PTCH2_ACOC_154340.5	54
ENSG00000117425_PTCH2_ACOC_154341.6	179
ENSG00000117425_PTCH2_ACOC_154342.7	284
ENSG00000117425_PTCH2_ACOC_154343.8	287
ENSG00000117425_PTCH2_ACOC_154344.9	176
ENSG00000117425_PTCH2_ACOC_154345.10	183
ENSG00000117448_AKR1A1_DTKP_177567.4	1
ENSG00000117479_SLC19A2_DTKP_70028.8	1
ENSG00000117560_FASLG_ACOC_203851.1	171
ENSG00000117560_FASLG_ACOC_203852.2	167
ENSG00000117560_FASLG_ACOC_203853.3	394
ENSG00000117560_FASLG_ACOC_203854.4	238
ENSG00000117560_FASLG_ACOC_203855.5	61
ENSG00000117560_FASLG_ACOC_203856.6	63
ENSG00000117560_FASLG_ACOC_203857.7	345
ENSG00000117560_FASLG_ACOC_203858.8	280
ENSG00000117560_FASLG_ACOC_203859.9	215
ENSG00000117560_FASLG_ACOC_203860.10	335
ENSG00000117586_TNFSF4_ACOC_9799.1	106
ENSG00000117586_TNFSF4_ACOC_9800.2	154
ENSG00000117586_TNFSF4_ACOC_9801.3	290
ENSG00000117586_TNFSF4_ACOC_9802.4	466
ENSG00000117586_TNFSF4_ACOC_9803.5	217
ENSG00000117586_TNFSF4_ACOC_9804.6	173
ENSG00000117586_TNFSF4_ACOC_9805.7	264
ENSG00000117586_TNFSF4_ACOC_9806.8	274
ENSG00000117586_TNFSF4_ACOC_9807.9	715
ENSG00000117586_TNFSF4_ACOC_9808.10	359
ENSG00000117594_HSD11B1_ACOC_131659.1	173
ENSG00000117594_HSD11B1_ACOC_131660.2	289
ENSG00000117594_HSD11B1_ACOC_131661.3	247
ENSG00000117594_HSD11B1_ACOC_131662.4	219
ENSG00000117594_HSD11B1_ACOC_131663.5	78
ENSG00000117594_HSD11B1_ACOC_131665.7	228
ENSG00000117594_HSD11B1_ACOC_131666.8	399
ENSG00000117594_HSD11B1_ACOC_131667.9	306
ENSG00000117594_HSD11B1_ACOC_131668.10	283
ENSG00000117595_IRF6_GEEX_131656.8	1
ENSG00000117614_SYF2_ACOC_84219.1	66
ENSG00000117614_SYF2_ACOC_84220.2	161
ENSG00000117614_SYF2_ACOC_84221.3	257
ENSG00000117614_SYF2_ACOC_84222.4	194
ENSG00000117614_SYF2_ACOC_84223.5	261
ENSG00000117614_SYF2_ACOC_84224.6	66
ENSG00000117614_SYF2_ACOC_84225.7	363
ENSG00000117614_SYF2_ACOC_84226.8	324
ENSG00000117614_SYF2_ACOC_84227.9	286
ENSG00000117614_SYF2_ACOC_84228.10	25
ENSG00000117620_SLC35A3_PROT_191977.2	1
ENSG00000117697_NSL1_ACOC_55518.1	49
ENSG00000117697_NSL1_ACOC_55519.2	582
ENSG00000117697_NSL1_ACOC_55520.3	11
ENSG00000117697_NSL1_ACOC_55521.4	157
ENSG00000117697_NSL1_ACOC_55522.5	47
ENSG00000117697_NSL1_ACOC_55523.6	10
ENSG00000117697_NSL1_ACOC_55524.7	156
ENSG00000117697_NSL1_ACOC_55525.8	219
ENSG00000117697_NSL1_ACOC_55526.9	287
ENSG00000117697_NSL1_ACOC_55527.10	266
ENSG00000117713_ARID1A_ACOC_145565.1	202
ENSG00000117713_ARID1A_ACOC_145566.2	149
ENSG00000117713_ARID1A_ACOC_145567.3	288
ENSG00000117713_ARID1A_ACOC_145568.4	239
ENSG00000117713_ARID1A_ACOC_145569.5	334
ENSG00000117713_ARID1A_ACOC_145570.6	58
ENSG00000117713_ARID1A_ACOC_145571.7	374
ENSG00000117713_ARID1A_ACOC_145572.8	50
ENSG00000117713_ARID1A_ACOC_145573.9	214
ENSG00000117713_ARID1A_ACOC_145574.10	70
ENSG00000117724_CENPF_ACOC_32923.1	354
ENSG00000117724_CENPF_ACOC_32924.2	565
ENSG00000117724_CENPF_ACOC_32925.3	333
ENSG00000117724_CENPF_ACOC_32926.4	343
ENSG00000117724_CENPF_ACOC_32927.5	513
ENSG00000117724_CENPF_ACOC_32928.6	223
ENSG00000117724_CENPF_ACOC_32929.7	283
ENSG00000117724_CENPF_ACOC_32930.8	406
ENSG00000117724_CENPF_ACOC_32931.9	244
ENSG00000117724_CENPF_ACOC_32932.10	260
ENSG00000117748_RPA2_ACOC_12915.1	63
ENSG00000117748_RPA2_ACOC_12916.2	34
ENSG00000117748_RPA2_ACOC_12918.4	217
ENSG00000117748_RPA2_ACOC_12919.5	69
ENSG00000117748_RPA2_ACOC_12920.6	46
ENSG00000117748_RPA2_ACOC_12921.7	38
ENSG00000117748_RPA2_ACOC_12922.8	145
ENSG00000117748_RPA2_ACOC_12923.9	116
ENSG00000117748_RPA2_ACOC_12924.10	96
ENSG00000117751_PPP1R8_DTKP_55471.4	1
ENSG00000117862_TXNDC12_DTKP_123683.4	1
ENSG00000117984_CTSD_ACOC_37894.1	212
ENSG00000117984_CTSD_ACOC_37895.2	244
ENSG00000117984_CTSD_ACOC_37896.3	21
ENSG00000117984_CTSD_ACOC_37897.4	323
ENSG00000117984_CTSD_ACOC_37898.5	236
ENSG00000117984_CTSD_ACOC_37899.6	580
ENSG00000117984_CTSD_ACOC_37900.7	80
ENSG00000117984_CTSD_ACOC_37901.8	290
ENSG00000117984_CTSD_ACOC_37902.9	351
ENSG00000118007_STAG1_ACOC_122905.1	258
ENSG00000118007_STAG1_ACOC_122906.2	205
ENSG00000118007_STAG1_ACOC_122907.3	52
ENSG00000118007_STAG1_ACOC_122908.4	470
ENSG00000118007_STAG1_ACOC_122909.5	45
ENSG00000118007_STAG1_ACOC_122910.6	212
ENSG00000118007_STAG1_ACOC_122911.7	198
ENSG00000118007_STAG1_ACOC_122912.8	269
ENSG00000118007_STAG1_ACOC_122913.9	358
ENSG00000118007_STAG1_ACOC_122914.10	50
ENSG00000118094_TREH_ACOC_47149.1	166
ENSG00000118094_TREH_ACOC_47150.2	265
ENSG00000118094_TREH_ACOC_47151.3	437
ENSG00000118094_TREH_ACOC_47152.4	130
ENSG00000118094_TREH_ACOC_47153.5	206
ENSG00000118094_TREH_ACOC_47154.6	516
ENSG00000118094_TREH_ACOC_47155.7	381
ENSG00000118094_TREH_ACOC_47156.8	107
ENSG00000118094_TREH_ACOC_47157.9	196
ENSG00000118094_TREH_ACOC_47158.10	124
ENSG00000118160_SLC8A2_TMMO_171087.7	1
ENSG00000118193_KIF14_ACOC_64802.1	215
ENSG00000118193_KIF14_ACOC_64803.2	146
ENSG00000118193_KIF14_ACOC_64804.3	153
ENSG00000118193_KIF14_ACOC_64805.4	188
ENSG00000118193_KIF14_ACOC_64806.5	164
ENSG00000118193_KIF14_ACOC_64807.6	141
ENSG00000118193_KIF14_ACOC_64808.7	390
ENSG00000118193_KIF14_ACOC_64809.8	356
ENSG00000118193_KIF14_ACOC_64810.9	71
ENSG00000118193_KIF14_ACOC_64811.10	189
ENSG00000118257_NRP2_ACOC_53633.1	213
ENSG00000118257_NRP2_ACOC_53634.2	205
ENSG00000118257_NRP2_ACOC_53635.3	114
ENSG00000118257_NRP2_ACOC_53636.4	208
ENSG00000118257_NRP2_ACOC_53637.5	301
ENSG00000118257_NRP2_ACOC_53638.6	374
ENSG00000118257_NRP2_ACOC_53639.7	212
ENSG00000118257_NRP2_ACOC_53640.8	430
ENSG00000118257_NRP2_ACOC_53641.9	292
ENSG00000118257_NRP2_ACOC_53642.10	488
ENSG00000118260_CREB1_ACOC_152081.1	275
ENSG00000118260_CREB1_ACOC_152082.2	415
ENSG00000118260_CREB1_ACOC_152083.3	108
ENSG00000118260_CREB1_ACOC_152084.4	121
ENSG00000118260_CREB1_ACOC_152085.5	140
ENSG00000118260_CREB1_ACOC_152086.6	135
ENSG00000118260_CREB1_ACOC_152087.7	203
ENSG00000118260_CREB1_ACOC_152088.8	548
ENSG00000118260_CREB1_ACOC_152089.9	94
ENSG00000118260_CREB1_ACOC_152090.10	332
ENSG00000118276_B4GALT6_ACOC_204211.1	515
ENSG00000118276_B4GALT6_ACOC_204212.2	133
ENSG00000118276_B4GALT6_ACOC_204213.3	97
ENSG00000118276_B4GALT6_ACOC_204214.4	614
ENSG00000118276_B4GALT6_ACOC_204215.5	365
ENSG00000118276_B4GALT6_ACOC_204216.6	435
ENSG00000118276_B4GALT6_ACOC_204217.7	121
ENSG00000118276_B4GALT6_ACOC_204218.8	360
ENSG00000118276_B4GALT6_ACOC_204219.9	264
ENSG00000118276_B4GALT6_ACOC_204220.10	723
ENSG00000118434_SPACA1_UNA2_166687.7	1
ENSG00000118495_PLAGL1_ACOC_178695.1	247
ENSG00000118495_PLAGL1_ACOC_178696.2	155
ENSG00000118495_PLAGL1_ACOC_178697.3	235
ENSG00000118495_PLAGL1_ACOC_178698.4	23
ENSG00000118495_PLAGL1_ACOC_178699.5	478
ENSG00000118495_PLAGL1_ACOC_178700.6	329
ENSG00000118495_PLAGL1_ACOC_178701.7	33
ENSG00000118495_PLAGL1_ACOC_178702.8	308
ENSG00000118495_PLAGL1_ACOC_178703.9	156
ENSG00000118495_PLAGL1_ACOC_178704.10	137
ENSG00000118503_TNFAIP3_ACOC_171231.1	120
ENSG00000118503_TNFAIP3_ACOC_171232.2	119
ENSG00000118503_TNFAIP3_ACOC_171233.3	132
ENSG00000118503_TNFAIP3_ACOC_171234.4	155
ENSG00000118503_TNFAIP3_ACOC_171235.5	61
ENSG00000118503_TNFAIP3_ACOC_171236.6	311
ENSG00000118503_TNFAIP3_ACOC_171237.7	2248
ENSG00000118503_TNFAIP3_ACOC_171238.8	21
ENSG00000118503_TNFAIP3_ACOC_171239.9	385
ENSG00000118503_TNFAIP3_ACOC_171240.10	110
ENSG00000118513_MYB_ACOC_166551.1	394
ENSG00000118513_MYB_ACOC_166552.2	311
ENSG00000118513_MYB_ACOC_166553.3	514
ENSG00000118513_MYB_ACOC_166554.4	450
ENSG00000118513_MYB_ACOC_166555.5	299
ENSG00000118513_MYB_ACOC_166556.6	40
ENSG00000118513_MYB_ACOC_166557.7	129
ENSG00000118513_MYB_ACOC_166558.8	286
ENSG00000118513_MYB_ACOC_166559.9	71
ENSG00000118513_MYB_ACOC_166560.10	112
ENSG00000118520_ARG1_ACOC_53673.1	341
ENSG00000118520_ARG1_ACOC_53674.2	148
ENSG00000118520_ARG1_ACOC_53675.3	250
ENSG00000118520_ARG1_ACOC_53676.4	393
ENSG00000118520_ARG1_ACOC_53677.5	196
ENSG00000118520_ARG1_ACOC_53678.6	114
ENSG00000118520_ARG1_ACOC_53679.7	247
ENSG00000118520_ARG1_ACOC_53680.8	419
ENSG00000118520_ARG1_ACOC_53681.9	110
ENSG00000118520_ARG1_ACOC_53682.10	363
ENSG00000118523_CTGF_ACOC_53653.1	144
ENSG00000118523_CTGF_ACOC_53654.2	136
ENSG00000118523_CTGF_ACOC_53655.3	85
ENSG00000118523_CTGF_ACOC_53656.4	547
ENSG00000118523_CTGF_ACOC_53657.5	446
ENSG00000118523_CTGF_ACOC_53658.6	422
ENSG00000118523_CTGF_ACOC_53659.7	180
ENSG00000118523_CTGF_ACOC_53660.8	117
ENSG00000118523_CTGF_ACOC_53661.9	485
ENSG00000118523_CTGF_ACOC_53662.10	607
ENSG00000118655_DCLRE1B_ACOC_97413.1	83
ENSG00000118655_DCLRE1B_ACOC_97414.2	250
ENSG00000118655_DCLRE1B_ACOC_97415.3	358
ENSG00000118655_DCLRE1B_ACOC_97416.4	255
ENSG00000118655_DCLRE1B_ACOC_97417.5	75
ENSG00000118655_DCLRE1B_ACOC_97418.6	262
ENSG00000118655_DCLRE1B_ACOC_97419.7	101
ENSG00000118655_DCLRE1B_ACOC_97420.8	70
ENSG00000118655_DCLRE1B_ACOC_97421.9	287
ENSG00000118655_DCLRE1B_ACOC_97422.10	352
ENSG00000118680_MYL12B_PROT_42665.4	1
ENSG00000118689_FOXO3_ACOC_42722.1	366
ENSG00000118689_FOXO3_ACOC_42723.2	241
ENSG00000118689_FOXO3_ACOC_42724.3	547
ENSG00000118689_FOXO3_ACOC_42725.4	69
ENSG00000118689_FOXO3_ACOC_42726.5	135
ENSG00000118689_FOXO3_ACOC_42727.6	112
ENSG00000118689_FOXO3_ACOC_42728.7	90
ENSG00000118689_FOXO3_ACOC_42729.8	310
ENSG00000118689_FOXO3_ACOC_42730.9	103
ENSG00000118689_FOXO3_ACOC_42731.10	67
ENSG00000118702_GHRH_ACOC_171478.1	261
ENSG00000118702_GHRH_ACOC_171479.2	347
ENSG00000118702_GHRH_ACOC_171480.3	76
ENSG00000118702_GHRH_ACOC_171481.4	162
ENSG00000118702_GHRH_ACOC_171482.5	303
ENSG00000118702_GHRH_ACOC_171483.6	264
ENSG00000118702_GHRH_ACOC_171484.7	509
ENSG00000118702_GHRH_ACOC_171485.8	538
ENSG00000118702_GHRH_ACOC_171486.9	275
ENSG00000118702_GHRH_ACOC_171487.10	192
ENSG00000118705_RPN2_ACOC_171508.1	95
ENSG00000118705_RPN2_ACOC_171509.2	193
ENSG00000118705_RPN2_ACOC_171510.3	224
ENSG00000118705_RPN2_ACOC_171511.4	34
ENSG00000118705_RPN2_ACOC_171512.5	81
ENSG00000118705_RPN2_ACOC_171513.6	180
ENSG00000118705_RPN2_ACOC_171514.7	26
ENSG00000118705_RPN2_ACOC_171515.8	205
ENSG00000118705_RPN2_ACOC_171516.9	78
ENSG00000118705_RPN2_ACOC_171517.10	160
ENSG00000118733_OLFM3_ACOC_78663.1	355
ENSG00000118733_OLFM3_ACOC_78664.2	131
ENSG00000118733_OLFM3_ACOC_78665.3	189
ENSG00000118733_OLFM3_ACOC_78666.4	192
ENSG00000118733_OLFM3_ACOC_78667.5	297
ENSG00000118733_OLFM3_ACOC_78668.6	59
ENSG00000118733_OLFM3_ACOC_78669.7	169
ENSG00000118733_OLFM3_ACOC_78670.8	376
ENSG00000118733_OLFM3_ACOC_78671.9	483
ENSG00000118733_OLFM3_ACOC_78672.10	348
ENSG00000118762_PKD2_ACOC_177464.1	415
ENSG00000118762_PKD2_ACOC_177465.2	44
ENSG00000118762_PKD2_ACOC_177466.3	239
ENSG00000118762_PKD2_ACOC_177467.4	233
ENSG00000118762_PKD2_ACOC_177468.5	215
ENSG00000118762_PKD2_ACOC_177469.6	110
ENSG00000118762_PKD2_ACOC_177470.7	122
ENSG00000118762_PKD2_ACOC_177471.8	184
ENSG00000118762_PKD2_ACOC_177472.9	555
ENSG00000118762_PKD2_ACOC_177473.10	331
ENSG00000118777_ABCG2_ACOC_65136.1	248
ENSG00000118777_ABCG2_ACOC_65137.2	213
ENSG00000118777_ABCG2_ACOC_65138.3	520
ENSG00000118777_ABCG2_ACOC_65139.4	186
ENSG00000118777_ABCG2_ACOC_65140.5	218
ENSG00000118777_ABCG2_ACOC_65141.6	364
ENSG00000118777_ABCG2_ACOC_65142.7	404
ENSG00000118777_ABCG2_ACOC_65143.8	200
ENSG00000118777_ABCG2_ACOC_65144.9	687
ENSG00000118777_ABCG2_ACOC_65145.10	236
ENSG00000118785_SPP1_ACOC_201779.1	503
ENSG00000118785_SPP1_ACOC_201780.2	54
ENSG00000118785_SPP1_ACOC_201781.3	400
ENSG00000118785_SPP1_ACOC_201782.4	310
ENSG00000118785_SPP1_ACOC_201783.5	481
ENSG00000118785_SPP1_ACOC_201784.6	105
ENSG00000118785_SPP1_ACOC_201785.7	307
ENSG00000118785_SPP1_ACOC_201786.8	119
ENSG00000118785_SPP1_ACOC_201787.9	220
ENSG00000118785_SPP1_ACOC_201788.10	239
ENSG00000118816_CCNI_ACOC_56121.1	143
ENSG00000118816_CCNI_ACOC_56122.2	323
ENSG00000118816_CCNI_ACOC_56123.3	273
ENSG00000118816_CCNI_ACOC_56124.4	295
ENSG00000118816_CCNI_ACOC_56125.5	521
ENSG00000118816_CCNI_ACOC_56126.6	286
ENSG00000118816_CCNI_ACOC_56127.7	482
ENSG00000118816_CCNI_ACOC_56128.8	171
ENSG00000118816_CCNI_ACOC_56129.9	254
ENSG00000118816_CCNI_ACOC_56130.10	314
ENSG00000118900_UBN1_GEEX_133808.6	1
ENSG00000118971_CCND2_ACOC_96493.1	226
ENSG00000118971_CCND2_ACOC_96494.2	400
ENSG00000118971_CCND2_ACOC_96495.3	297
ENSG00000118971_CCND2_ACOC_96496.4	230
ENSG00000118971_CCND2_ACOC_96497.5	27
ENSG00000118971_CCND2_ACOC_96498.6	408
ENSG00000118971_CCND2_ACOC_96499.7	632
ENSG00000118971_CCND2_ACOC_96500.8	72
ENSG00000118971_CCND2_ACOC_96501.9	320
ENSG00000118971_CCND2_ACOC_96502.10	106
ENSG00000118972_FGF23_ACOC_15522.1	427
ENSG00000118972_FGF23_ACOC_15523.2	99
ENSG00000118972_FGF23_ACOC_15524.3	160
ENSG00000118972_FGF23_ACOC_15525.4	158
ENSG00000118972_FGF23_ACOC_15526.5	202
ENSG00000118972_FGF23_ACOC_15527.6	285
ENSG00000118972_FGF23_ACOC_15528.7	225
ENSG00000118972_FGF23_ACOC_15529.8	693
ENSG00000118972_FGF23_ACOC_15530.9	369
ENSG00000118972_FGF23_ACOC_15531.10	424
ENSG00000118997_DNAH7_TMMO_200033.9	1
ENSG00000119048_UBE2B_ACOC_29697.1	381
ENSG00000119048_UBE2B_ACOC_29698.2	214
ENSG00000119048_UBE2B_ACOC_29699.3	300
ENSG00000119048_UBE2B_ACOC_29700.4	519
ENSG00000119048_UBE2B_ACOC_29701.5	13
ENSG00000119048_UBE2B_ACOC_29702.6	92
ENSG00000119048_UBE2B_ACOC_29703.7	125
ENSG00000119048_UBE2B_ACOC_29704.8	571
ENSG00000119048_UBE2B_ACOC_29705.9	87
ENSG00000119048_UBE2B_ACOC_29706.10	65
ENSG00000119125_GDA_ACOC_93537.1	164
ENSG00000119125_GDA_ACOC_93538.2	81
ENSG00000119125_GDA_ACOC_93539.3	169
ENSG00000119125_GDA_ACOC_93540.4	100
ENSG00000119125_GDA_ACOC_93541.5	124
ENSG00000119125_GDA_ACOC_93542.6	225
ENSG00000119125_GDA_ACOC_93543.7	125
ENSG00000119125_GDA_ACOC_93544.8	225
ENSG00000119125_GDA_ACOC_93545.9	57
ENSG00000119125_GDA_ACOC_93546.10	268
ENSG00000119185_ITGB1BP1_ACOC_33013.1	469
ENSG00000119185_ITGB1BP1_ACOC_33014.2	165
ENSG00000119185_ITGB1BP1_ACOC_33015.3	83
ENSG00000119185_ITGB1BP1_ACOC_33016.4	169
ENSG00000119185_ITGB1BP1_ACOC_33017.5	129
ENSG00000119185_ITGB1BP1_ACOC_33018.6	131
ENSG00000119185_ITGB1BP1_ACOC_33019.7	220
ENSG00000119185_ITGB1BP1_ACOC_33020.8	321
ENSG00000119185_ITGB1BP1_ACOC_33021.9	165
ENSG00000119185_ITGB1BP1_ACOC_33022.10	74
ENSG00000119231_SENP5_ACOC_4566.1	456
ENSG00000119231_SENP5_ACOC_4567.2	324
ENSG00000119231_SENP5_ACOC_4568.3	197
ENSG00000119231_SENP5_ACOC_4569.4	293
ENSG00000119231_SENP5_ACOC_4570.5	268
ENSG00000119231_SENP5_ACOC_4571.6	286
ENSG00000119231_SENP5_ACOC_4572.7	131
ENSG00000119231_SENP5_ACOC_4573.8	172
ENSG00000119231_SENP5_ACOC_4574.9	121
ENSG00000119231_SENP5_ACOC_4575.10	264
ENSG00000119318_RAD23B_ACOC_141784.1	277
ENSG00000119318_RAD23B_ACOC_141785.2	194
ENSG00000119318_RAD23B_ACOC_141786.3	131
ENSG00000119318_RAD23B_ACOC_141787.4	66
ENSG00000119318_RAD23B_ACOC_141788.5	203
ENSG00000119318_RAD23B_ACOC_141789.6	18
ENSG00000119318_RAD23B_ACOC_141790.7	569
ENSG00000119318_RAD23B_ACOC_141791.8	443
ENSG00000119318_RAD23B_ACOC_141792.9	31
ENSG00000119318_RAD23B_ACOC_141793.10	212
ENSG00000119335_SET_ACOC_145872.1	203
ENSG00000119335_SET_ACOC_145873.2	158
ENSG00000119335_SET_ACOC_145874.3	96
ENSG00000119335_SET_ACOC_145875.4	21
ENSG00000119335_SET_ACOC_145876.5	22
ENSG00000119335_SET_ACOC_145877.6	96
ENSG00000119335_SET_ACOC_145878.7	148
ENSG00000119335_SET_ACOC_145879.8	309
ENSG00000119335_SET_ACOC_145880.9	192
ENSG00000119335_SET_ACOC_145881.10	74
ENSG00000119397_CNTRL_ACOC_167779.1	228
ENSG00000119397_CNTRL_ACOC_167780.2	333
ENSG00000119397_CNTRL_ACOC_167781.3	712
ENSG00000119397_CNTRL_ACOC_167782.4	159
ENSG00000119397_CNTRL_ACOC_167783.5	463
ENSG00000119397_CNTRL_ACOC_167784.6	198
ENSG00000119397_CNTRL_ACOC_167785.7	231
ENSG00000119397_CNTRL_ACOC_167786.8	25
ENSG00000119397_CNTRL_ACOC_167787.9	589
ENSG00000119397_CNTRL_ACOC_167788.10	366
ENSG00000119402_FBXW2_ACOC_86971.1	319
ENSG00000119402_FBXW2_ACOC_86972.2	261
ENSG00000119402_FBXW2_ACOC_86973.3	231
ENSG00000119402_FBXW2_ACOC_86974.4	127
ENSG00000119402_FBXW2_ACOC_86975.5	279
ENSG00000119402_FBXW2_ACOC_86976.6	251
ENSG00000119402_FBXW2_ACOC_86977.7	358
ENSG00000119402_FBXW2_ACOC_86978.8	391
ENSG00000119402_FBXW2_ACOC_86979.9	253
ENSG00000119402_FBXW2_ACOC_86980.10	474
ENSG00000119471_HSDL2_TMMO_187285.1	1
ENSG00000119508_NR4A3_ACOC_133943.1	540
ENSG00000119508_NR4A3_ACOC_133944.2	143
ENSG00000119508_NR4A3_ACOC_133945.3	254
ENSG00000119508_NR4A3_ACOC_133946.4	980
ENSG00000119508_NR4A3_ACOC_133947.5	306
ENSG00000119508_NR4A3_ACOC_133948.6	471
ENSG00000119508_NR4A3_ACOC_133949.7	206
ENSG00000119508_NR4A3_ACOC_133950.8	409
ENSG00000119508_NR4A3_ACOC_133951.9	367
ENSG00000119508_NR4A3_ACOC_133952.10	187
ENSG00000119514_GALNT12_UNA1_106743.5	561
ENSG00000119535_CSF3R_ACOC_22861.1	366
ENSG00000119535_CSF3R_ACOC_22862.2	268
ENSG00000119535_CSF3R_ACOC_22863.3	207
ENSG00000119535_CSF3R_ACOC_22864.4	197
ENSG00000119535_CSF3R_ACOC_22865.5	342
ENSG00000119535_CSF3R_ACOC_22866.6	364
ENSG00000119535_CSF3R_ACOC_22867.7	148
ENSG00000119535_CSF3R_ACOC_22868.8	125
ENSG00000119535_CSF3R_ACOC_22869.9	292
ENSG00000119535_CSF3R_ACOC_22870.10	153
ENSG00000119537_KDSR_ACOC_22851.1	111
ENSG00000119537_KDSR_ACOC_22852.2	132
ENSG00000119537_KDSR_ACOC_22853.3	289
ENSG00000119537_KDSR_ACOC_22855.5	125
ENSG00000119537_KDSR_ACOC_22856.6	54
ENSG00000119537_KDSR_ACOC_22857.7	64
ENSG00000119537_KDSR_ACOC_22858.8	69
ENSG00000119537_KDSR_ACOC_22859.9	289
ENSG00000119537_KDSR_ACOC_22860.10	88
ENSG00000119559_C19orf25_ACOC_97263.1	485
ENSG00000119559_C19orf25_ACOC_97264.2	464
ENSG00000119559_C19orf25_ACOC_97265.3	226
ENSG00000119559_C19orf25_ACOC_97266.4	601
ENSG00000119559_C19orf25_ACOC_97267.5	336
ENSG00000119559_C19orf25_ACOC_97268.6	622
ENSG00000119559_C19orf25_ACOC_97269.7	253
ENSG00000119559_C19orf25_ACOC_97270.8	165
ENSG00000119559_C19orf25_ACOC_97271.9	272
ENSG00000119559_C19orf25_ACOC_97272.10	189
ENSG00000119596_YLPM1_ACOC_150823.1	143
ENSG00000119596_YLPM1_ACOC_150824.2	149
ENSG00000119596_YLPM1_ACOC_150825.3	89
ENSG00000119596_YLPM1_ACOC_150826.4	11
ENSG00000119596_YLPM1_ACOC_150827.5	135
ENSG00000119596_YLPM1_ACOC_150828.6	448
ENSG00000119596_YLPM1_ACOC_150829.7	21
ENSG00000119596_YLPM1_ACOC_150830.8	191
ENSG00000119596_YLPM1_ACOC_150831.9	142
ENSG00000119596_YLPM1_ACOC_150832.10	144
ENSG00000119599_DCAF4_ACOC_57326.1	165
ENSG00000119599_DCAF4_ACOC_57327.2	150
ENSG00000119599_DCAF4_ACOC_57328.3	192
ENSG00000119599_DCAF4_ACOC_57329.4	290
ENSG00000119599_DCAF4_ACOC_57330.5	298
ENSG00000119599_DCAF4_ACOC_57332.7	279
ENSG00000119599_DCAF4_ACOC_57333.8	237
ENSG00000119599_DCAF4_ACOC_57334.9	145
ENSG00000119599_DCAF4_ACOC_57335.10	196
ENSG00000119630_PGF_ACOC_75599.1	340
ENSG00000119630_PGF_ACOC_75600.2	245
ENSG00000119630_PGF_ACOC_75601.3	189
ENSG00000119630_PGF_ACOC_75602.4	219
ENSG00000119630_PGF_ACOC_75603.5	272
ENSG00000119630_PGF_ACOC_75604.6	556
ENSG00000119630_PGF_ACOC_75605.7	79
ENSG00000119630_PGF_ACOC_75606.8	92
ENSG00000119630_PGF_ACOC_75607.9	87
ENSG00000119630_PGF_ACOC_75608.10	267
ENSG00000119636_CCDC176_ACOC_75579.1	302
ENSG00000119636_CCDC176_ACOC_75580.2	114
ENSG00000119636_CCDC176_ACOC_75581.3	332
ENSG00000119636_CCDC176_ACOC_75582.4	176
ENSG00000119636_CCDC176_ACOC_75583.5	228
ENSG00000119636_CCDC176_ACOC_75584.6	97
ENSG00000119636_CCDC176_ACOC_75585.7	133
ENSG00000119636_CCDC176_ACOC_75586.8	69
ENSG00000119636_CCDC176_ACOC_75587.9	9
ENSG00000119636_CCDC176_ACOC_75588.10	161
ENSG00000119640_ACYP1_ACOC_128525.1	213
ENSG00000119640_ACYP1_ACOC_128526.2	93
ENSG00000119640_ACYP1_ACOC_128527.3	453
ENSG00000119640_ACYP1_ACOC_128528.4	69
ENSG00000119640_ACYP1_ACOC_128529.5	111
ENSG00000119640_ACYP1_ACOC_128530.6	360
ENSG00000119640_ACYP1_ACOC_128531.7	317
ENSG00000119640_ACYP1_ACOC_128532.8	397
ENSG00000119640_ACYP1_ACOC_128533.9	196
ENSG00000119640_ACYP1_ACOC_128534.10	221
ENSG00000119650_IFT43_ACOC_96683.1	170
ENSG00000119650_IFT43_ACOC_96684.2	618
ENSG00000119650_IFT43_ACOC_96685.3	323
ENSG00000119650_IFT43_ACOC_96686.4	331
ENSG00000119650_IFT43_ACOC_96687.5	305
ENSG00000119650_IFT43_ACOC_96688.6	144
ENSG00000119650_IFT43_ACOC_96689.7	101
ENSG00000119650_IFT43_ACOC_96690.8	350
ENSG00000119650_IFT43_ACOC_96691.9	618
ENSG00000119650_IFT43_ACOC_96692.10	347
ENSG00000119669_IRF2BPL_ACOC_189989.1	199
ENSG00000119669_IRF2BPL_ACOC_189990.2	295
ENSG00000119669_IRF2BPL_ACOC_189991.3	445
ENSG00000119669_IRF2BPL_ACOC_189992.4	168
ENSG00000119669_IRF2BPL_ACOC_189993.5	214
ENSG00000119669_IRF2BPL_ACOC_189994.6	303
ENSG00000119669_IRF2BPL_ACOC_189995.7	260
ENSG00000119669_IRF2BPL_ACOC_189996.8	344
ENSG00000119669_IRF2BPL_ACOC_189997.9	125
ENSG00000119669_IRF2BPL_ACOC_189998.10	198
ENSG00000119684_MLH3_ACOC_111178.1	480
ENSG00000119684_MLH3_ACOC_111179.2	288
ENSG00000119684_MLH3_ACOC_111180.3	36
ENSG00000119684_MLH3_ACOC_111181.4	266
ENSG00000119684_MLH3_ACOC_111182.5	111
ENSG00000119684_MLH3_ACOC_111183.6	638
ENSG00000119684_MLH3_ACOC_111184.7	180
ENSG00000119684_MLH3_ACOC_111185.8	192
ENSG00000119684_MLH3_ACOC_111186.9	535
ENSG00000119684_MLH3_ACOC_111187.10	232
ENSG00000119685_TTLL5_ACOC_153092.1	478
ENSG00000119685_TTLL5_ACOC_153093.2	238
ENSG00000119685_TTLL5_ACOC_153094.3	306
ENSG00000119685_TTLL5_ACOC_153095.4	282
ENSG00000119685_TTLL5_ACOC_153096.5	350
ENSG00000119685_TTLL5_ACOC_153097.6	115
ENSG00000119685_TTLL5_ACOC_153098.7	258
ENSG00000119685_TTLL5_ACOC_153099.8	247
ENSG00000119685_TTLL5_ACOC_153100.9	73
ENSG00000119685_TTLL5_ACOC_153101.10	75
ENSG00000119688_ABCD4_ACOC_153032.1	289
ENSG00000119688_ABCD4_ACOC_153033.2	162
ENSG00000119688_ABCD4_ACOC_153034.3	500
ENSG00000119688_ABCD4_ACOC_153035.4	341
ENSG00000119688_ABCD4_ACOC_153036.5	404
ENSG00000119688_ABCD4_ACOC_153037.6	205
ENSG00000119688_ABCD4_ACOC_153038.7	109
ENSG00000119688_ABCD4_ACOC_153039.8	50
ENSG00000119688_ABCD4_ACOC_153040.9	63
ENSG00000119688_ABCD4_ACOC_153041.10	287
ENSG00000119689_DLST_ACOC_153022.1	973
ENSG00000119689_DLST_ACOC_153023.2	70
ENSG00000119689_DLST_ACOC_153024.3	120
ENSG00000119689_DLST_ACOC_153025.4	127
ENSG00000119689_DLST_ACOC_153026.5	640
ENSG00000119689_DLST_ACOC_153027.6	155
ENSG00000119689_DLST_ACOC_153028.7	161
ENSG00000119689_DLST_ACOC_153029.8	323
ENSG00000119689_DLST_ACOC_153030.9	694
ENSG00000119689_DLST_ACOC_153031.10	223
ENSG00000119698_PPP4R4_ACOC_54669.1	167
ENSG00000119698_PPP4R4_ACOC_54670.2	285
ENSG00000119698_PPP4R4_ACOC_54671.3	415
ENSG00000119698_PPP4R4_ACOC_54672.4	264
ENSG00000119698_PPP4R4_ACOC_54673.5	141
ENSG00000119698_PPP4R4_ACOC_54674.6	69
ENSG00000119698_PPP4R4_ACOC_54675.7	242
ENSG00000119698_PPP4R4_ACOC_54676.8	485
ENSG00000119698_PPP4R4_ACOC_54677.9	235
ENSG00000119698_PPP4R4_ACOC_54678.10	103
ENSG00000119699_TGFB3_ACOC_54679.1	406
ENSG00000119699_TGFB3_ACOC_54680.2	40
ENSG00000119699_TGFB3_ACOC_54681.3	419
ENSG00000119699_TGFB3_ACOC_54682.4	133
ENSG00000119699_TGFB3_ACOC_54683.5	178
ENSG00000119699_TGFB3_ACOC_54684.6	677
ENSG00000119699_TGFB3_ACOC_54685.7	138
ENSG00000119699_TGFB3_ACOC_54686.8	254
ENSG00000119699_TGFB3_ACOC_54687.9	52
ENSG00000119699_TGFB3_ACOC_54688.10	301
ENSG00000119703_ZC2HC1C_ACOC_25226.1	185
ENSG00000119703_ZC2HC1C_ACOC_25227.2	121
ENSG00000119703_ZC2HC1C_ACOC_25228.3	128
ENSG00000119703_ZC2HC1C_ACOC_25229.4	738
ENSG00000119703_ZC2HC1C_ACOC_25230.5	34
ENSG00000119703_ZC2HC1C_ACOC_25231.6	181
ENSG00000119703_ZC2HC1C_ACOC_25232.7	396
ENSG00000119703_ZC2HC1C_ACOC_25233.8	199
ENSG00000119703_ZC2HC1C_ACOC_25234.9	88
ENSG00000119703_ZC2HC1C_ACOC_25235.10	495
ENSG00000119707_RBM25_ACOC_25256.1	73
ENSG00000119707_RBM25_ACOC_25259.4	179
ENSG00000119707_RBM25_ACOC_25260.5	119
ENSG00000119707_RBM25_ACOC_25261.6	66
ENSG00000119707_RBM25_ACOC_25264.9	331
ENSG00000119707_RBM25_ACOC_25265.10	59
ENSG00000119711_ALDH6A1_ACOC_121869.1	412
ENSG00000119711_ALDH6A1_ACOC_121870.2	32
ENSG00000119711_ALDH6A1_ACOC_121871.3	404
ENSG00000119711_ALDH6A1_ACOC_121872.4	305
ENSG00000119711_ALDH6A1_ACOC_121873.5	311
ENSG00000119711_ALDH6A1_ACOC_121874.6	216
ENSG00000119711_ALDH6A1_ACOC_121875.7	328
ENSG00000119711_ALDH6A1_ACOC_121876.8	169
ENSG00000119711_ALDH6A1_ACOC_121877.9	67
ENSG00000119711_ALDH6A1_ACOC_121878.10	123
ENSG00000119720_NRDE2_UNA1_32341.9	2
ENSG00000119723_COQ6_ACOC_32323.1	222
ENSG00000119723_COQ6_ACOC_32324.2	484
ENSG00000119723_COQ6_ACOC_32325.3	106
ENSG00000119723_COQ6_ACOC_32326.4	71
ENSG00000119723_COQ6_ACOC_32327.5	47
ENSG00000119723_COQ6_ACOC_32328.6	340
ENSG00000119723_COQ6_ACOC_32329.7	172
ENSG00000119723_COQ6_ACOC_32330.8	55
ENSG00000119723_COQ6_ACOC_32331.9	156
ENSG00000119723_COQ6_ACOC_32332.10	22
ENSG00000119772_DNMT3A_ACOC_114909.1	526
ENSG00000119772_DNMT3A_ACOC_114910.2	318
ENSG00000119772_DNMT3A_ACOC_114911.3	369
ENSG00000119772_DNMT3A_ACOC_114912.4	111
ENSG00000119772_DNMT3A_ACOC_114913.5	308
ENSG00000119772_DNMT3A_ACOC_114914.6	503
ENSG00000119772_DNMT3A_ACOC_114915.7	107
ENSG00000119772_DNMT3A_ACOC_114916.8	1088
ENSG00000119772_DNMT3A_ACOC_114917.9	142
ENSG00000119772_DNMT3A_ACOC_114918.10	461
ENSG00000119866_BCL11A_ACOC_183867.1	148
ENSG00000119866_BCL11A_ACOC_183868.2	193
ENSG00000119866_BCL11A_ACOC_183869.3	335
ENSG00000119866_BCL11A_ACOC_183870.4	256
ENSG00000119866_BCL11A_ACOC_183871.5	136
ENSG00000119866_BCL11A_ACOC_183872.6	208
ENSG00000119866_BCL11A_ACOC_183873.7	65
ENSG00000119866_BCL11A_ACOC_183874.8	56
ENSG00000119866_BCL11A_ACOC_183875.9	344
ENSG00000119866_BCL11A_ACOC_183876.10	187
ENSG00000119917_IFIT3_PROT_102024.10	14
ENSG00000119953_SMNDC1_ACOC_115861.1	99
ENSG00000119953_SMNDC1_ACOC_115862.2	323
ENSG00000119953_SMNDC1_ACOC_115864.4	121
ENSG00000119953_SMNDC1_ACOC_115865.5	287
ENSG00000119953_SMNDC1_ACOC_115866.6	132
ENSG00000119953_SMNDC1_ACOC_115867.7	115
ENSG00000119953_SMNDC1_ACOC_115868.8	7
ENSG00000119953_SMNDC1_ACOC_115869.9	14
ENSG00000119953_SMNDC1_ACOC_115870.10	66
ENSG00000119969_HELLS_ACOC_12375.1	113
ENSG00000119969_HELLS_ACOC_12376.2	165
ENSG00000119969_HELLS_ACOC_12377.3	70
ENSG00000119969_HELLS_ACOC_12378.4	149
ENSG00000119969_HELLS_ACOC_12379.5	109
ENSG00000119969_HELLS_ACOC_12380.6	370
ENSG00000119969_HELLS_ACOC_12381.7	199
ENSG00000119969_HELLS_ACOC_12382.8	109
ENSG00000119969_HELLS_ACOC_12383.9	191
ENSG00000119969_HELLS_ACOC_12384.10	267
ENSG00000119986_AVPI1_ACOC_33974.1	242
ENSG00000119986_AVPI1_ACOC_33976.3	352
ENSG00000119986_AVPI1_ACOC_33977.4	587
ENSG00000119986_AVPI1_ACOC_33978.5	177
ENSG00000119986_AVPI1_ACOC_33979.6	214
ENSG00000119986_AVPI1_ACOC_33980.7	525
ENSG00000119986_AVPI1_ACOC_33981.8	306
ENSG00000119986_AVPI1_ACOC_33982.9	44
ENSG00000119986_AVPI1_ACOC_33983.10	91
ENSG00000120057_SFRP5_ACOC_173299.1	332
ENSG00000120057_SFRP5_ACOC_173300.2	195
ENSG00000120057_SFRP5_ACOC_173301.3	168
ENSG00000120057_SFRP5_ACOC_173302.4	500
ENSG00000120057_SFRP5_ACOC_173303.5	204
ENSG00000120057_SFRP5_ACOC_173304.6	427
ENSG00000120057_SFRP5_ACOC_173305.7	281
ENSG00000120057_SFRP5_ACOC_173306.8	193
ENSG00000120057_SFRP5_ACOC_173307.9	219
ENSG00000120057_SFRP5_ACOC_173308.10	34
ENSG00000120129_DUSP1_ACOC_60926.1	189
ENSG00000120129_DUSP1_ACOC_60927.2	203
ENSG00000120129_DUSP1_ACOC_60928.3	59
ENSG00000120129_DUSP1_ACOC_60929.4	190
ENSG00000120129_DUSP1_ACOC_60930.5	327
ENSG00000120129_DUSP1_ACOC_60931.6	227
ENSG00000120129_DUSP1_ACOC_60932.7	174
ENSG00000120129_DUSP1_ACOC_60933.8	214
ENSG00000120129_DUSP1_ACOC_60934.9	317
ENSG00000120129_DUSP1_ACOC_60935.10	340
ENSG00000120162_MOB3B_ACOC_63288.1	285
ENSG00000120162_MOB3B_ACOC_63289.2	241
ENSG00000120162_MOB3B_ACOC_63290.3	113
ENSG00000120162_MOB3B_ACOC_63291.4	428
ENSG00000120162_MOB3B_ACOC_63292.5	557
ENSG00000120162_MOB3B_ACOC_63293.6	260
ENSG00000120162_MOB3B_ACOC_63294.7	108
ENSG00000120162_MOB3B_ACOC_63295.8	139
ENSG00000120162_MOB3B_ACOC_63296.9	293
ENSG00000120162_MOB3B_ACOC_63297.10	150
ENSG00000120251_GRIA2_DTKP_196401.2	1
ENSG00000120329_SLC25A2_DTKP_41942.2	37
ENSG00000120332_TNN_ACOC_139605.1	135
ENSG00000120332_TNN_ACOC_139606.2	388
ENSG00000120332_TNN_ACOC_139607.3	338
ENSG00000120332_TNN_ACOC_139608.4	188
ENSG00000120332_TNN_ACOC_139609.5	417
ENSG00000120332_TNN_ACOC_139610.6	243
ENSG00000120332_TNN_ACOC_139611.7	327
ENSG00000120332_TNN_ACOC_139612.8	326
ENSG00000120332_TNN_ACOC_139613.9	202
ENSG00000120332_TNN_ACOC_139614.10	134
ENSG00000120334_CENPL_ACOC_38274.1	75
ENSG00000120334_CENPL_ACOC_38275.2	99
ENSG00000120334_CENPL_ACOC_38276.3	202
ENSG00000120334_CENPL_ACOC_38277.4	406
ENSG00000120334_CENPL_ACOC_38278.5	204
ENSG00000120334_CENPL_ACOC_38279.6	19
ENSG00000120334_CENPL_ACOC_38280.7	119
ENSG00000120337_TNFSF18_ACOC_34134.1	252
ENSG00000120337_TNFSF18_ACOC_34135.2	74
ENSG00000120337_TNFSF18_ACOC_34136.3	514
ENSG00000120337_TNFSF18_ACOC_34137.4	158
ENSG00000120337_TNFSF18_ACOC_34138.5	179
ENSG00000120337_TNFSF18_ACOC_34139.6	198
ENSG00000120337_TNFSF18_ACOC_34140.7	582
ENSG00000120337_TNFSF18_ACOC_34141.8	168
ENSG00000120337_TNFSF18_ACOC_34142.9	152
ENSG00000120337_TNFSF18_ACOC_34143.10	106
ENSG00000120471_TP53AIP1_ACOC_68313.1	115
ENSG00000120471_TP53AIP1_ACOC_68314.2	221
ENSG00000120471_TP53AIP1_ACOC_68315.3	206
ENSG00000120471_TP53AIP1_ACOC_68316.4	64
ENSG00000120471_TP53AIP1_ACOC_68317.5	153
ENSG00000120471_TP53AIP1_ACOC_68318.6	573
ENSG00000120471_TP53AIP1_ACOC_68319.7	281
ENSG00000120471_TP53AIP1_ACOC_68320.8	284
ENSG00000120471_TP53AIP1_ACOC_68321.9	133
ENSG00000120471_TP53AIP1_ACOC_68322.10	227
ENSG00000120498_TEX11_ACOC_13225.1	334
ENSG00000120498_TEX11_ACOC_13226.2	293
ENSG00000120498_TEX11_ACOC_13227.3	92
ENSG00000120498_TEX11_ACOC_13228.4	280
ENSG00000120498_TEX11_ACOC_13229.5	167
ENSG00000120498_TEX11_ACOC_13230.6	279
ENSG00000120498_TEX11_ACOC_13231.7	258
ENSG00000120498_TEX11_ACOC_13232.8	694
ENSG00000120498_TEX11_ACOC_13233.9	253
ENSG00000120498_TEX11_ACOC_13234.10	187
ENSG00000120533_ENY2_PROT_16532.9	1
ENSG00000120549_KIAA1217_UNA2_113184.5	1
ENSG00000120563_LYZL1_ACOC_39655.1	130
ENSG00000120563_LYZL1_ACOC_39656.2	302
ENSG00000120563_LYZL1_ACOC_39657.3	206
ENSG00000120563_LYZL1_ACOC_39658.4	586
ENSG00000120563_LYZL1_ACOC_39659.5	92
ENSG00000120563_LYZL1_ACOC_39660.6	40
ENSG00000120563_LYZL1_ACOC_39661.7	364
ENSG00000120563_LYZL1_ACOC_39662.8	258
ENSG00000120563_LYZL1_ACOC_39663.9	23
ENSG00000120563_LYZL1_ACOC_39664.10	259
ENSG00000120586_MRC1_PROT_41181.6	1
ENSG00000120656_TAF12_ACOC_153243.1	326
ENSG00000120656_TAF12_ACOC_153244.2	239
ENSG00000120656_TAF12_ACOC_153245.3	51
ENSG00000120656_TAF12_ACOC_153246.4	102
ENSG00000120656_TAF12_ACOC_153247.5	278
ENSG00000120656_TAF12_ACOC_153248.6	226
ENSG00000120656_TAF12_ACOC_153249.7	245
ENSG00000120656_TAF12_ACOC_153250.8	160
ENSG00000120656_TAF12_ACOC_153251.9	779
ENSG00000120656_TAF12_ACOC_153252.10	17
ENSG00000120675_DNAJC15_ACOC_84159.1	181
ENSG00000120675_DNAJC15_ACOC_84160.2	447
ENSG00000120675_DNAJC15_ACOC_84161.3	306
ENSG00000120675_DNAJC15_ACOC_84162.4	357
ENSG00000120675_DNAJC15_ACOC_84163.5	366
ENSG00000120675_DNAJC15_ACOC_84164.6	249
ENSG00000120675_DNAJC15_ACOC_84165.7	248
ENSG00000120675_DNAJC15_ACOC_84166.8	148
ENSG00000120675_DNAJC15_ACOC_84167.9	306
ENSG00000120675_DNAJC15_ACOC_84168.10	313
ENSG00000120690_ELF1_ACOC_48511.1	114
ENSG00000120690_ELF1_ACOC_48512.2	297
ENSG00000120690_ELF1_ACOC_48513.3	141
ENSG00000120690_ELF1_ACOC_48514.4	30
ENSG00000120690_ELF1_ACOC_48515.5	162
ENSG00000120690_ELF1_ACOC_48516.6	351
ENSG00000120690_ELF1_ACOC_48517.7	155
ENSG00000120690_ELF1_ACOC_48518.8	182
ENSG00000120690_ELF1_ACOC_48519.9	344
ENSG00000120690_ELF1_ACOC_48520.10	311
ENSG00000120708_TGFBI_ACOC_19905.1	293
ENSG00000120708_TGFBI_ACOC_19906.2	431
ENSG00000120708_TGFBI_ACOC_19907.3	371
ENSG00000120708_TGFBI_ACOC_19908.4	56
ENSG00000120708_TGFBI_ACOC_19909.5	292
ENSG00000120708_TGFBI_ACOC_19910.6	317
ENSG00000120708_TGFBI_ACOC_19911.7	212
ENSG00000120708_TGFBI_ACOC_19912.8	93
ENSG00000120708_TGFBI_ACOC_19913.9	304
ENSG00000120708_TGFBI_ACOC_19914.10	367
ENSG00000120742_SERP1_PROT_38679.5	1
ENSG00000120805_ARL1_DTKP_155609.6	1
ENSG00000120833_SOCS2_ACOC_64228.1	218
ENSG00000120833_SOCS2_ACOC_64229.2	117
ENSG00000120833_SOCS2_ACOC_64230.3	117
ENSG00000120833_SOCS2_ACOC_64231.4	146
ENSG00000120833_SOCS2_ACOC_64232.5	125
ENSG00000120833_SOCS2_ACOC_64233.6	155
ENSG00000120833_SOCS2_ACOC_64234.7	475
ENSG00000120833_SOCS2_ACOC_64235.8	337
ENSG00000120833_SOCS2_ACOC_64236.9	150
ENSG00000120833_SOCS2_ACOC_64237.10	130
ENSG00000120868_APAF1_ACOC_52179.1	451
ENSG00000120868_APAF1_ACOC_52180.2	37
ENSG00000120868_APAF1_ACOC_52181.3	124
ENSG00000120868_APAF1_ACOC_52182.4	120
ENSG00000120868_APAF1_ACOC_52183.5	144
ENSG00000120868_APAF1_ACOC_52184.6	162
ENSG00000120868_APAF1_ACOC_52185.7	20
ENSG00000120868_APAF1_ACOC_52186.8	110
ENSG00000120868_APAF1_ACOC_52187.9	1
ENSG00000120868_APAF1_ACOC_52188.10	42
ENSG00000120875_DUSP4_ACOC_105897.1	828
ENSG00000120875_DUSP4_ACOC_105898.2	222
ENSG00000120875_DUSP4_ACOC_105899.3	261
ENSG00000120875_DUSP4_ACOC_105900.4	202
ENSG00000120875_DUSP4_ACOC_105901.5	126
ENSG00000120875_DUSP4_ACOC_105902.6	356
ENSG00000120875_DUSP4_ACOC_105903.7	127
ENSG00000120875_DUSP4_ACOC_105904.8	161
ENSG00000120875_DUSP4_ACOC_105905.9	838
ENSG00000120875_DUSP4_ACOC_105906.10	419
ENSG00000120885_CLU_ACOC_185493.1	800
ENSG00000120885_CLU_ACOC_185494.2	10
ENSG00000120885_CLU_ACOC_185495.3	131
ENSG00000120885_CLU_ACOC_185496.4	264
ENSG00000120885_CLU_ACOC_185497.5	304
ENSG00000120885_CLU_ACOC_185498.6	385
ENSG00000120885_CLU_ACOC_185499.7	485
ENSG00000120885_CLU_ACOC_185500.8	251
ENSG00000120885_CLU_ACOC_185501.9	133
ENSG00000120885_CLU_ACOC_185502.10	88
ENSG00000120889_TNFRSF10B_ACOC_185563.1	188
ENSG00000120889_TNFRSF10B_ACOC_185564.2	27
ENSG00000120889_TNFRSF10B_ACOC_185565.3	443
ENSG00000120889_TNFRSF10B_ACOC_185566.4	95
ENSG00000120889_TNFRSF10B_ACOC_185567.5	190
ENSG00000120889_TNFRSF10B_ACOC_185568.6	270
ENSG00000120889_TNFRSF10B_ACOC_185569.7	105
ENSG00000120889_TNFRSF10B_ACOC_185570.8	456
ENSG00000120889_TNFRSF10B_ACOC_185571.9	361
ENSG00000120889_TNFRSF10B_ACOC_185572.10	98
ENSG00000120907_ADRA1A_DTKP_23541.3	1
ENSG00000120948_TARDBP_ACOC_13902.1	30
ENSG00000120948_TARDBP_ACOC_13904.3	33
ENSG00000120948_TARDBP_ACOC_13906.5	80
ENSG00000120948_TARDBP_ACOC_13907.6	18
ENSG00000120948_TARDBP_ACOC_13908.7	59
ENSG00000120948_TARDBP_ACOC_13909.8	589
ENSG00000120948_TARDBP_ACOC_13910.9	113
ENSG00000120948_TARDBP_ACOC_13911.10	146
ENSG00000120949_TNFRSF8_ACOC_13912.1	193
ENSG00000120949_TNFRSF8_ACOC_13914.3	374
ENSG00000120949_TNFRSF8_ACOC_13915.4	207
ENSG00000120949_TNFRSF8_ACOC_13916.5	358
ENSG00000120949_TNFRSF8_ACOC_13917.6	365
ENSG00000120949_TNFRSF8_ACOC_13918.7	177
ENSG00000120949_TNFRSF8_ACOC_13919.8	102
ENSG00000120949_TNFRSF8_ACOC_13920.9	320
ENSG00000120949_TNFRSF8_ACOC_13921.10	295
ENSG00000121005_CRISPLD1_ACOC_140212.1	268
ENSG00000121005_CRISPLD1_ACOC_140213.2	231
ENSG00000121005_CRISPLD1_ACOC_140214.3	314
ENSG00000121005_CRISPLD1_ACOC_140215.4	88
ENSG00000121005_CRISPLD1_ACOC_140216.5	205
ENSG00000121005_CRISPLD1_ACOC_140217.6	305
ENSG00000121005_CRISPLD1_ACOC_140218.7	227
ENSG00000121005_CRISPLD1_ACOC_140219.8	213
ENSG00000121005_CRISPLD1_ACOC_140220.9	234
ENSG00000121005_CRISPLD1_ACOC_140221.10	219
ENSG00000121022_COPS5_ACOC_159914.1	27
ENSG00000121022_COPS5_ACOC_159915.2	38
ENSG00000121022_COPS5_ACOC_159916.3	31
ENSG00000121022_COPS5_ACOC_159917.4	214
ENSG00000121022_COPS5_ACOC_159918.5	47
ENSG00000121022_COPS5_ACOC_159920.7	467
ENSG00000121022_COPS5_ACOC_159921.8	91
ENSG00000121022_COPS5_ACOC_159922.9	83
ENSG00000121022_COPS5_ACOC_159923.10	241
ENSG00000121101_TEX14_DTKP_187693.9	1
ENSG00000121152_NCAPH_ACOC_73263.1	44
ENSG00000121152_NCAPH_ACOC_73264.2	123
ENSG00000121152_NCAPH_ACOC_73265.3	612
ENSG00000121152_NCAPH_ACOC_73266.4	143
ENSG00000121152_NCAPH_ACOC_73268.6	171
ENSG00000121152_NCAPH_ACOC_73269.7	29
ENSG00000121152_NCAPH_ACOC_73270.8	58
ENSG00000121152_NCAPH_ACOC_73271.9	26
ENSG00000121152_NCAPH_ACOC_73272.10	75
ENSG00000121274_PAPD5_ACOC_52159.1	119
ENSG00000121274_PAPD5_ACOC_52160.2	134
ENSG00000121274_PAPD5_ACOC_52161.3	182
ENSG00000121274_PAPD5_ACOC_52162.4	89
ENSG00000121274_PAPD5_ACOC_52163.5	127
ENSG00000121274_PAPD5_ACOC_52164.6	104
ENSG00000121274_PAPD5_ACOC_52165.7	152
ENSG00000121274_PAPD5_ACOC_52166.8	364
ENSG00000121274_PAPD5_ACOC_52167.9	41
ENSG00000121274_PAPD5_ACOC_52168.10	215
ENSG00000121281_ADCY7_ACOC_58576.1	392
ENSG00000121281_ADCY7_ACOC_58577.2	447
ENSG00000121281_ADCY7_ACOC_58578.3	441
ENSG00000121281_ADCY7_ACOC_58579.4	306
ENSG00000121281_ADCY7_ACOC_58580.5	196
ENSG00000121281_ADCY7_ACOC_58581.6	240
ENSG00000121281_ADCY7_ACOC_58582.7	410
ENSG00000121281_ADCY7_ACOC_58583.8	367
ENSG00000121281_ADCY7_ACOC_58584.9	198
ENSG00000121281_ADCY7_ACOC_58585.10	216
ENSG00000121380_BCL2L14_ACOC_63065.1	796
ENSG00000121380_BCL2L14_ACOC_63066.2	463
ENSG00000121380_BCL2L14_ACOC_63067.3	465
ENSG00000121380_BCL2L14_ACOC_63068.4	161
ENSG00000121380_BCL2L14_ACOC_63069.5	111
ENSG00000121380_BCL2L14_ACOC_63070.6	321
ENSG00000121380_BCL2L14_ACOC_63071.7	273
ENSG00000121380_BCL2L14_ACOC_63072.8	137
ENSG00000121380_BCL2L14_ACOC_63073.9	289
ENSG00000121380_BCL2L14_ACOC_63074.10	265
ENSG00000121390_PSPC1_ACOC_169118.1	143
ENSG00000121390_PSPC1_ACOC_169119.2	364
ENSG00000121390_PSPC1_ACOC_169120.3	195
ENSG00000121390_PSPC1_ACOC_169121.4	172
ENSG00000121390_PSPC1_ACOC_169122.5	377
ENSG00000121390_PSPC1_ACOC_169123.6	51
ENSG00000121390_PSPC1_ACOC_169124.7	232
ENSG00000121390_PSPC1_ACOC_169125.8	252
ENSG00000121390_PSPC1_ACOC_169126.9	375
ENSG00000121390_PSPC1_ACOC_169127.10	240
ENSG00000121446_RGSL1_MEPR_87408.8	2
ENSG00000121481_RNF2_ACOC_39945.1	298
ENSG00000121481_RNF2_ACOC_39946.2	224
ENSG00000121481_RNF2_ACOC_39947.3	187
ENSG00000121481_RNF2_ACOC_39948.4	512
ENSG00000121481_RNF2_ACOC_39949.5	191
ENSG00000121481_RNF2_ACOC_39950.6	357
ENSG00000121481_RNF2_ACOC_39951.7	13
ENSG00000121481_RNF2_ACOC_39952.8	225
ENSG00000121481_RNF2_ACOC_39953.9	500
ENSG00000121481_RNF2_ACOC_39954.10	35
ENSG00000121552_CSTA_ACOC_181224.1	318
ENSG00000121552_CSTA_ACOC_181225.2	216
ENSG00000121552_CSTA_ACOC_181226.3	45
ENSG00000121552_CSTA_ACOC_181227.4	216
ENSG00000121552_CSTA_ACOC_181228.5	479
ENSG00000121552_CSTA_ACOC_181229.6	268
ENSG00000121552_CSTA_ACOC_181230.7	415
ENSG00000121579_NAA50_TMMO_168281.6	30
ENSG00000121621_KIF18A_ACOC_2029.1	20
ENSG00000121621_KIF18A_ACOC_2030.2	674
ENSG00000121621_KIF18A_ACOC_2031.3	56
ENSG00000121621_KIF18A_ACOC_2032.4	462
ENSG00000121621_KIF18A_ACOC_2033.5	63
ENSG00000121621_KIF18A_ACOC_2034.6	179
ENSG00000121621_KIF18A_ACOC_2035.7	161
ENSG00000121621_KIF18A_ACOC_2036.8	44
ENSG00000121621_KIF18A_ACOC_2037.9	115
ENSG00000121621_KIF18A_ACOC_2038.10	27
ENSG00000121690_DEPDC7_GEEX_10536.4	1
ENSG00000121741_ZMYM2_ACOC_14332.1	94
ENSG00000121741_ZMYM2_ACOC_14333.2	359
ENSG00000121741_ZMYM2_ACOC_14334.3	101
ENSG00000121741_ZMYM2_ACOC_14335.4	464
ENSG00000121741_ZMYM2_ACOC_14336.5	585
ENSG00000121741_ZMYM2_ACOC_14337.6	106
ENSG00000121741_ZMYM2_ACOC_14338.7	205
ENSG00000121741_ZMYM2_ACOC_14339.8	181
ENSG00000121741_ZMYM2_ACOC_14340.9	231
ENSG00000121741_ZMYM2_ACOC_14341.10	412
ENSG00000121774_KHDRBS1_ACOC_58976.1	410
ENSG00000121774_KHDRBS1_ACOC_58977.2	181
ENSG00000121774_KHDRBS1_ACOC_58978.3	371
ENSG00000121774_KHDRBS1_ACOC_58979.4	655
ENSG00000121774_KHDRBS1_ACOC_58981.6	524
ENSG00000121774_KHDRBS1_ACOC_58982.7	191
ENSG00000121774_KHDRBS1_ACOC_58983.8	334
ENSG00000121774_KHDRBS1_ACOC_58984.9	231
ENSG00000121774_KHDRBS1_ACOC_58985.10	412
ENSG00000121851_POLR3GL_ACOC_83862.1	80
ENSG00000121851_POLR3GL_ACOC_83863.2	401
ENSG00000121851_POLR3GL_ACOC_83864.3	248
ENSG00000121851_POLR3GL_ACOC_83865.4	506
ENSG00000121851_POLR3GL_ACOC_83866.5	107
ENSG00000121851_POLR3GL_ACOC_83867.6	388
ENSG00000121851_POLR3GL_ACOC_83868.7	84
ENSG00000121851_POLR3GL_ACOC_83869.8	197
ENSG00000121851_POLR3GL_ACOC_83870.9	409
ENSG00000121851_POLR3GL_ACOC_83871.10	311
ENSG00000121858_TNFSF10_ACOC_83822.1	252
ENSG00000121858_TNFSF10_ACOC_83823.2	164
ENSG00000121858_TNFSF10_ACOC_83824.3	376
ENSG00000121858_TNFSF10_ACOC_83825.4	98
ENSG00000121858_TNFSF10_ACOC_83826.5	254
ENSG00000121858_TNFSF10_ACOC_83827.6	162
ENSG00000121858_TNFSF10_ACOC_83828.7	195
ENSG00000121858_TNFSF10_ACOC_83829.8	251
ENSG00000121858_TNFSF10_ACOC_83830.9	383
ENSG00000121858_TNFSF10_ACOC_83831.10	200
ENSG00000121892_PDS5A_ACOC_42091.1	487
ENSG00000121892_PDS5A_ACOC_42092.2	119
ENSG00000121892_PDS5A_ACOC_42094.4	646
ENSG00000121892_PDS5A_ACOC_42095.5	222
ENSG00000121892_PDS5A_ACOC_42096.6	207
ENSG00000121892_PDS5A_ACOC_42097.7	353
ENSG00000121892_PDS5A_ACOC_42098.8	233
ENSG00000121892_PDS5A_ACOC_42099.9	229
ENSG00000121892_PDS5A_ACOC_42100.10	145
ENSG00000121897_LIAS_DTKP_42064.4	1
ENSG00000121897_LIAS_DTKP_42070.10	8
ENSG00000121905_HPCA_ACOC_171658.1	501
ENSG00000121905_HPCA_ACOC_171659.2	363
ENSG00000121905_HPCA_ACOC_171660.3	156
ENSG00000121905_HPCA_ACOC_171661.4	80
ENSG00000121905_HPCA_ACOC_171662.5	122
ENSG00000121905_HPCA_ACOC_171663.6	193
ENSG00000121905_HPCA_ACOC_171664.7	155
ENSG00000121905_HPCA_ACOC_171665.8	209
ENSG00000121905_HPCA_ACOC_171666.9	77
ENSG00000121905_HPCA_ACOC_171667.10	578
ENSG00000121966_CXCR4_ACOC_106539.1	227
ENSG00000121966_CXCR4_ACOC_106540.2	116
ENSG00000121966_CXCR4_ACOC_106541.3	313
ENSG00000121966_CXCR4_ACOC_106542.4	144
ENSG00000121966_CXCR4_ACOC_106543.5	208
ENSG00000121966_CXCR4_ACOC_106544.6	59
ENSG00000121966_CXCR4_ACOC_106545.7	751
ENSG00000121966_CXCR4_ACOC_106546.8	71
ENSG00000121966_CXCR4_ACOC_106547.9	323
ENSG00000121966_CXCR4_ACOC_106548.10	87
ENSG00000122008_POLK_ACOC_138246.1	284
ENSG00000122008_POLK_ACOC_138247.2	221
ENSG00000122008_POLK_ACOC_138248.3	70
ENSG00000122008_POLK_ACOC_138249.4	551
ENSG00000122008_POLK_ACOC_138250.5	227
ENSG00000122008_POLK_ACOC_138251.6	191
ENSG00000122008_POLK_ACOC_138252.7	345
ENSG00000122008_POLK_ACOC_138253.8	456
ENSG00000122008_POLK_ACOC_138254.9	173
ENSG00000122008_POLK_ACOC_138255.10	335
ENSG00000122126_OCRL_ACOC_105647.1	413
ENSG00000122126_OCRL_ACOC_105648.2	201
ENSG00000122126_OCRL_ACOC_105649.3	185
ENSG00000122126_OCRL_ACOC_105650.4	302
ENSG00000122126_OCRL_ACOC_105651.5	342
ENSG00000122126_OCRL_ACOC_105652.6	478
ENSG00000122126_OCRL_ACOC_105653.7	75
ENSG00000122126_OCRL_ACOC_105654.8	257
ENSG00000122126_OCRL_ACOC_105655.9	42
ENSG00000122126_OCRL_ACOC_105656.10	293
ENSG00000122136_OBP2A_UNA2_123439.5	23
ENSG00000122145_TBX22_ACOC_171888.1	72
ENSG00000122145_TBX22_ACOC_171889.2	402
ENSG00000122145_TBX22_ACOC_171890.3	361
ENSG00000122145_TBX22_ACOC_171891.4	333
ENSG00000122145_TBX22_ACOC_171892.5	447
ENSG00000122145_TBX22_ACOC_171893.6	191
ENSG00000122145_TBX22_ACOC_171894.7	239
ENSG00000122145_TBX22_ACOC_171895.8	127
ENSG00000122145_TBX22_ACOC_171896.9	557
ENSG00000122145_TBX22_ACOC_171897.10	123
ENSG00000122176_FMOD_ACOC_175853.1	104
ENSG00000122176_FMOD_ACOC_175854.2	221
ENSG00000122176_FMOD_ACOC_175855.3	265
ENSG00000122176_FMOD_ACOC_175856.4	430
ENSG00000122176_FMOD_ACOC_175857.5	153
ENSG00000122176_FMOD_ACOC_175858.6	166
ENSG00000122176_FMOD_ACOC_175859.7	73
ENSG00000122176_FMOD_ACOC_175860.8	236
ENSG00000122176_FMOD_ACOC_175861.9	104
ENSG00000122176_FMOD_ACOC_175862.10	187
ENSG00000122194_PLG_ACOC_50599.1	402
ENSG00000122194_PLG_ACOC_50600.2	243
ENSG00000122194_PLG_ACOC_50601.3	112
ENSG00000122194_PLG_ACOC_50602.4	367
ENSG00000122194_PLG_ACOC_50603.5	267
ENSG00000122194_PLG_ACOC_50604.6	267
ENSG00000122194_PLG_ACOC_50605.7	26
ENSG00000122194_PLG_ACOC_50606.8	125
ENSG00000122194_PLG_ACOC_50607.9	171
ENSG00000122194_PLG_ACOC_50608.10	243
ENSG00000122420_PTGFR_DTKP_58479.4	1
ENSG00000122482_ZNF644_GEEX_36800.6	1
ENSG00000122512_PMS2_ACOC_94602.1	378
ENSG00000122512_PMS2_ACOC_94603.2	159
ENSG00000122512_PMS2_ACOC_94604.3	559
ENSG00000122512_PMS2_ACOC_94605.4	456
ENSG00000122512_PMS2_ACOC_94606.5	30
ENSG00000122512_PMS2_ACOC_94607.6	217
ENSG00000122512_PMS2_ACOC_94608.7	284
ENSG00000122512_PMS2_ACOC_94609.8	170
ENSG00000122512_PMS2_ACOC_94610.9	169
ENSG00000122512_PMS2_ACOC_94611.10	223
ENSG00000122545_SEPT7_ACOC_12271.1	283
ENSG00000122545_SEPT7_ACOC_12272.2	437
ENSG00000122545_SEPT7_ACOC_12273.3	822
ENSG00000122545_SEPT7_ACOC_12274.4	137
ENSG00000122545_SEPT7_ACOC_12275.5	71
ENSG00000122545_SEPT7_ACOC_12276.6	73
ENSG00000122545_SEPT7_ACOC_12277.7	385
ENSG00000122545_SEPT7_ACOC_12278.8	94
ENSG00000122545_SEPT7_ACOC_12279.9	243
ENSG00000122545_SEPT7_ACOC_12280.10	216
ENSG00000122566_HNRNPA2B1_ACOC_123580.1	45
ENSG00000122566_HNRNPA2B1_ACOC_123581.2	220
ENSG00000122566_HNRNPA2B1_ACOC_123582.3	103
ENSG00000122566_HNRNPA2B1_ACOC_123583.4	509
ENSG00000122566_HNRNPA2B1_ACOC_123584.5	339
ENSG00000122566_HNRNPA2B1_ACOC_123585.6	276
ENSG00000122566_HNRNPA2B1_ACOC_123586.7	137
ENSG00000122566_HNRNPA2B1_ACOC_123587.8	85
ENSG00000122566_HNRNPA2B1_ACOC_123588.9	77
ENSG00000122566_HNRNPA2B1_ACOC_123589.10	198
ENSG00000122585_NPY_ACOC_12241.1	76
ENSG00000122585_NPY_ACOC_12242.2	420
ENSG00000122585_NPY_ACOC_12243.3	174
ENSG00000122585_NPY_ACOC_12244.4	223
ENSG00000122585_NPY_ACOC_12245.5	128
ENSG00000122585_NPY_ACOC_12246.6	293
ENSG00000122585_NPY_ACOC_12247.7	75
ENSG00000122585_NPY_ACOC_12248.8	61
ENSG00000122585_NPY_ACOC_12249.9	49
ENSG00000122585_NPY_ACOC_12250.10	290
ENSG00000122641_INHBA_ACOC_191553.1	352
ENSG00000122641_INHBA_ACOC_191554.2	151
ENSG00000122641_INHBA_ACOC_191556.4	216
ENSG00000122641_INHBA_ACOC_191557.5	110
ENSG00000122641_INHBA_ACOC_191558.6	496
ENSG00000122641_INHBA_ACOC_191559.7	463
ENSG00000122641_INHBA_ACOC_191560.8	369
ENSG00000122641_INHBA_ACOC_191561.9	116
ENSG00000122641_INHBA_ACOC_191562.10	295
ENSG00000122642_FKBP9_ACOC_129285.1	546
ENSG00000122642_FKBP9_ACOC_129286.2	172
ENSG00000122642_FKBP9_ACOC_129287.3	132
ENSG00000122642_FKBP9_ACOC_129288.4	47
ENSG00000122642_FKBP9_ACOC_129289.5	121
ENSG00000122642_FKBP9_ACOC_129290.6	352
ENSG00000122642_FKBP9_ACOC_129291.7	88
ENSG00000122642_FKBP9_ACOC_129292.8	331
ENSG00000122642_FKBP9_ACOC_129293.9	177
ENSG00000122642_FKBP9_ACOC_129294.10	123
ENSG00000122674_CCZ1_ACOC_98189.1	290
ENSG00000122674_CCZ1_ACOC_98190.2	464
ENSG00000122674_CCZ1_ACOC_98191.3	280
ENSG00000122674_CCZ1_ACOC_98192.4	424
ENSG00000122674_CCZ1_ACOC_98193.5	70
ENSG00000122674_CCZ1_ACOC_98197.9	242
ENSG00000122678_POLM_ACOC_98229.1	280
ENSG00000122678_POLM_ACOC_98230.2	336
ENSG00000122678_POLM_ACOC_98231.3	432
ENSG00000122678_POLM_ACOC_98232.4	193
ENSG00000122678_POLM_ACOC_98233.5	133
ENSG00000122678_POLM_ACOC_98234.6	285
ENSG00000122678_POLM_ACOC_98235.7	60
ENSG00000122678_POLM_ACOC_98236.8	105
ENSG00000122678_POLM_ACOC_98237.9	212
ENSG00000122678_POLM_ACOC_98238.10	215
ENSG00000122691_TWIST1_ACOC_48241.1	393
ENSG00000122691_TWIST1_ACOC_48242.2	267
ENSG00000122691_TWIST1_ACOC_48243.3	537
ENSG00000122691_TWIST1_ACOC_48244.4	210
ENSG00000122691_TWIST1_ACOC_48245.5	405
ENSG00000122691_TWIST1_ACOC_48246.6	192
ENSG00000122691_TWIST1_ACOC_48247.7	225
ENSG00000122691_TWIST1_ACOC_48248.8	137
ENSG00000122691_TWIST1_ACOC_48249.9	342
ENSG00000122691_TWIST1_ACOC_48250.10	299
ENSG00000122707_RECK_ACOC_19615.1	181
ENSG00000122707_RECK_ACOC_19616.2	316
ENSG00000122707_RECK_ACOC_19617.3	181
ENSG00000122707_RECK_ACOC_19618.4	383
ENSG00000122707_RECK_ACOC_19619.5	450
ENSG00000122707_RECK_ACOC_19620.6	307
ENSG00000122707_RECK_ACOC_19621.7	135
ENSG00000122707_RECK_ACOC_19622.8	160
ENSG00000122707_RECK_ACOC_19623.9	207
ENSG00000122707_RECK_ACOC_19624.10	375
ENSG00000122711_SPINK4_ACOC_147190.1	179
ENSG00000122711_SPINK4_ACOC_147191.2	355
ENSG00000122711_SPINK4_ACOC_147192.3	285
ENSG00000122711_SPINK4_ACOC_147193.4	102
ENSG00000122711_SPINK4_ACOC_147194.5	83
ENSG00000122711_SPINK4_ACOC_147195.6	79
ENSG00000122711_SPINK4_ACOC_147196.7	242
ENSG00000122711_SPINK4_ACOC_147197.8	212
ENSG00000122711_SPINK4_ACOC_147198.9	39
ENSG00000122711_SPINK4_ACOC_147199.10	184
ENSG00000122733_KIAA1045_UNA2_133814.2	1
ENSG00000122786_CALD1_TMMO_195066.6	1
ENSG00000122787_AKR1D1_ACOC_110217.1	218
ENSG00000122787_AKR1D1_ACOC_110218.2	151
ENSG00000122787_AKR1D1_ACOC_110219.3	149
ENSG00000122787_AKR1D1_ACOC_110220.4	52
ENSG00000122787_AKR1D1_ACOC_110221.5	123
ENSG00000122787_AKR1D1_ACOC_110222.6	182
ENSG00000122787_AKR1D1_ACOC_110223.7	249
ENSG00000122787_AKR1D1_ACOC_110224.8	428
ENSG00000122787_AKR1D1_ACOC_110225.9	188
ENSG00000122787_AKR1D1_ACOC_110226.10	146
ENSG00000122884_P4HA1_DTKP_108827.7	1
ENSG00000122952_ZWINT_ACOC_9439.1	55
ENSG00000122952_ZWINT_ACOC_9440.2	98
ENSG00000122952_ZWINT_ACOC_9441.3	217
ENSG00000122952_ZWINT_ACOC_9442.4	90
ENSG00000122952_ZWINT_ACOC_9444.6	86
ENSG00000122952_ZWINT_ACOC_9445.7	101
ENSG00000122952_ZWINT_ACOC_9446.8	101
ENSG00000122952_ZWINT_ACOC_9447.9	71
ENSG00000122952_ZWINT_ACOC_9448.10	29
ENSG00000122971_ACADS_DTKP_16236.3	1
ENSG00000123064_DDX54_ACOC_107304.1	143
ENSG00000123064_DDX54_ACOC_107305.2	89
ENSG00000123064_DDX54_ACOC_107306.3	116
ENSG00000123064_DDX54_ACOC_107307.4	116
ENSG00000123064_DDX54_ACOC_107308.5	180
ENSG00000123064_DDX54_ACOC_107309.6	425
ENSG00000123064_DDX54_ACOC_107310.7	2
ENSG00000123064_DDX54_ACOC_107311.8	13
ENSG00000123064_DDX54_ACOC_107312.9	23
ENSG00000123104_ITPR2_ACOC_129035.1	371
ENSG00000123104_ITPR2_ACOC_129036.2	322
ENSG00000123104_ITPR2_ACOC_129037.3	296
ENSG00000123104_ITPR2_ACOC_129038.4	125
ENSG00000123104_ITPR2_ACOC_129039.5	130
ENSG00000123104_ITPR2_ACOC_129040.6	693
ENSG00000123104_ITPR2_ACOC_129041.7	214
ENSG00000123104_ITPR2_ACOC_129042.8	65
ENSG00000123104_ITPR2_ACOC_129043.9	198
ENSG00000123104_ITPR2_ACOC_129044.10	29
ENSG00000123268_ATF1_ACOC_14152.1	181
ENSG00000123268_ATF1_ACOC_14153.2	146
ENSG00000123268_ATF1_ACOC_14154.3	178
ENSG00000123268_ATF1_ACOC_14155.4	107
ENSG00000123268_ATF1_ACOC_14156.5	210
ENSG00000123268_ATF1_ACOC_14157.6	104
ENSG00000123268_ATF1_ACOC_14158.7	430
ENSG00000123268_ATF1_ACOC_14159.8	414
ENSG00000123268_ATF1_ACOC_14160.9	370
ENSG00000123268_ATF1_ACOC_14161.10	211
ENSG00000123353_ORMDL2_PROT_35604.10	1
ENSG00000123364_HOXC13_ACOC_125502.1	104
ENSG00000123364_HOXC13_ACOC_125503.2	183
ENSG00000123364_HOXC13_ACOC_125504.3	243
ENSG00000123364_HOXC13_ACOC_125505.4	183
ENSG00000123364_HOXC13_ACOC_125506.5	246
ENSG00000123364_HOXC13_ACOC_125507.6	107
ENSG00000123364_HOXC13_ACOC_125508.7	150
ENSG00000123364_HOXC13_ACOC_125509.8	205
ENSG00000123364_HOXC13_ACOC_125510.9	46
ENSG00000123364_HOXC13_ACOC_125511.10	198
ENSG00000123388_HOXC11_ACOC_178325.1	183
ENSG00000123388_HOXC11_ACOC_178326.2	222
ENSG00000123388_HOXC11_ACOC_178327.3	308
ENSG00000123388_HOXC11_ACOC_178328.4	83
ENSG00000123388_HOXC11_ACOC_178329.5	175
ENSG00000123388_HOXC11_ACOC_178330.6	288
ENSG00000123388_HOXC11_ACOC_178331.7	29
ENSG00000123388_HOXC11_ACOC_178332.8	56
ENSG00000123388_HOXC11_ACOC_178333.9	83
ENSG00000123388_HOXC11_ACOC_178334.10	181
ENSG00000123415_SMUG1_ACOC_185233.1	87
ENSG00000123415_SMUG1_ACOC_185234.2	80
ENSG00000123415_SMUG1_ACOC_185235.3	266
ENSG00000123415_SMUG1_ACOC_185236.4	147
ENSG00000123415_SMUG1_ACOC_185237.5	343
ENSG00000123415_SMUG1_ACOC_185238.6	75
ENSG00000123415_SMUG1_ACOC_185239.7	108
ENSG00000123415_SMUG1_ACOC_185240.8	68
ENSG00000123415_SMUG1_ACOC_185241.9	135
ENSG00000123415_SMUG1_ACOC_185242.10	158
ENSG00000123416_TUBA1B_DTKP_112905.6	16
ENSG00000123454_DBH_DTKP_5297.8	2
ENSG00000123473_STIL_ACOC_115377.1	171
ENSG00000123473_STIL_ACOC_115378.2	195
ENSG00000123473_STIL_ACOC_115379.3	214
ENSG00000123473_STIL_ACOC_115380.4	56
ENSG00000123473_STIL_ACOC_115381.5	27
ENSG00000123473_STIL_ACOC_115382.6	413
ENSG00000123473_STIL_ACOC_115383.7	627
ENSG00000123473_STIL_ACOC_115384.8	20
ENSG00000123473_STIL_ACOC_115385.9	474
ENSG00000123473_STIL_ACOC_115386.10	93
ENSG00000123485_HJURP_UNA1_56148.8	1
ENSG00000123496_IL13RA2_ACOC_124335.2	531
ENSG00000123496_IL13RA2_ACOC_124336.3	303
ENSG00000123496_IL13RA2_ACOC_124337.4	327
ENSG00000123496_IL13RA2_ACOC_124338.5	237
ENSG00000123496_IL13RA2_ACOC_124339.6	411
ENSG00000123496_IL13RA2_ACOC_124340.7	212
ENSG00000123496_IL13RA2_ACOC_124341.8	443
ENSG00000123496_IL13RA2_ACOC_124342.9	457
ENSG00000123496_IL13RA2_ACOC_124343.10	220
ENSG00000123505_AMD1_ACOC_20666.1	102
ENSG00000123505_AMD1_ACOC_20667.2	401
ENSG00000123505_AMD1_ACOC_20668.3	221
ENSG00000123505_AMD1_ACOC_20669.4	287
ENSG00000123505_AMD1_ACOC_20670.5	259
ENSG00000123505_AMD1_ACOC_20671.6	101
ENSG00000123505_AMD1_ACOC_20672.7	178
ENSG00000123505_AMD1_ACOC_20673.8	155
ENSG00000123505_AMD1_ACOC_20674.9	190
ENSG00000123505_AMD1_ACOC_20675.10	186
ENSG00000123560_PLP1_ACOC_31381.1	979
ENSG00000123560_PLP1_ACOC_31382.2	151
ENSG00000123560_PLP1_ACOC_31383.3	306
ENSG00000123560_PLP1_ACOC_31384.4	303
ENSG00000123560_PLP1_ACOC_31385.5	642
ENSG00000123560_PLP1_ACOC_31386.6	194
ENSG00000123560_PLP1_ACOC_31387.7	620
ENSG00000123560_PLP1_ACOC_31388.8	329
ENSG00000123560_PLP1_ACOC_31389.9	169
ENSG00000123560_PLP1_ACOC_31390.10	247
ENSG00000123561_SERPINA7_ACOC_31371.1	493
ENSG00000123561_SERPINA7_ACOC_31372.2	129
ENSG00000123561_SERPINA7_ACOC_31373.3	679
ENSG00000123561_SERPINA7_ACOC_31374.4	252
ENSG00000123561_SERPINA7_ACOC_31375.5	117
ENSG00000123561_SERPINA7_ACOC_31376.6	222
ENSG00000123561_SERPINA7_ACOC_31377.7	144
ENSG00000123561_SERPINA7_ACOC_31378.8	370
ENSG00000123561_SERPINA7_ACOC_31379.9	32
ENSG00000123561_SERPINA7_ACOC_31380.10	165
ENSG00000123610_TNFAIP6_ACOC_186736.1	237
ENSG00000123610_TNFAIP6_ACOC_186737.2	107
ENSG00000123610_TNFAIP6_ACOC_186738.3	349
ENSG00000123610_TNFAIP6_ACOC_186739.4	141
ENSG00000123610_TNFAIP6_ACOC_186740.5	145
ENSG00000123610_TNFAIP6_ACOC_186741.6	170
ENSG00000123610_TNFAIP6_ACOC_186742.7	220
ENSG00000123610_TNFAIP6_ACOC_186743.8	231
ENSG00000123610_TNFAIP6_ACOC_186744.9	333
ENSG00000123610_TNFAIP6_ACOC_186745.10	135
ENSG00000123689_G0S2_ACOC_92483.1	196
ENSG00000123689_G0S2_ACOC_92484.2	1105
ENSG00000123689_G0S2_ACOC_92485.3	228
ENSG00000123689_G0S2_ACOC_92486.4	365
ENSG00000123689_G0S2_ACOC_92487.5	275
ENSG00000123689_G0S2_ACOC_92488.6	831
ENSG00000123689_G0S2_ACOC_92490.8	81
ENSG00000123689_G0S2_ACOC_92491.9	371
ENSG00000123689_G0S2_ACOC_92492.10	731
ENSG00000123700_KCNJ2_UNA2_17822.3	1
ENSG00000123838_C4BPA_TMMO_46244.4	1
ENSG00000123892_RAB38_ACOC_24366.1	338
ENSG00000123892_RAB38_ACOC_24367.2	238
ENSG00000123892_RAB38_ACOC_24368.3	136
ENSG00000123892_RAB38_ACOC_24369.4	387
ENSG00000123892_RAB38_ACOC_24370.5	344
ENSG00000123892_RAB38_ACOC_24371.6	272
ENSG00000123892_RAB38_ACOC_24372.7	631
ENSG00000123892_RAB38_ACOC_24373.8	149
ENSG00000123892_RAB38_ACOC_24374.9	257
ENSG00000123892_RAB38_ACOC_24375.10	84
ENSG00000123989_CHPF_ACOC_81618.1	136
ENSG00000123989_CHPF_ACOC_81619.2	596
ENSG00000123989_CHPF_ACOC_81620.3	99
ENSG00000123989_CHPF_ACOC_81621.4	273
ENSG00000123989_CHPF_ACOC_81622.5	694
ENSG00000123989_CHPF_ACOC_81623.6	361
ENSG00000123989_CHPF_ACOC_81624.7	377
ENSG00000123989_CHPF_ACOC_81625.8	64
ENSG00000123989_CHPF_ACOC_81626.9	305
ENSG00000123989_CHPF_ACOC_81627.10	86
ENSG00000123992_DNPEP_DTKP_189123.5	1
ENSG00000123992_DNPEP_DTKP_189126.8	31
ENSG00000123992_DNPEP_DTKP_189128.10	19
ENSG00000123999_INHA_ACOC_189049.1	32
ENSG00000123999_INHA_ACOC_189050.2	469
ENSG00000123999_INHA_ACOC_189051.3	298
ENSG00000123999_INHA_ACOC_189052.4	219
ENSG00000123999_INHA_ACOC_189053.5	148
ENSG00000123999_INHA_ACOC_189054.6	195
ENSG00000123999_INHA_ACOC_189055.7	274
ENSG00000123999_INHA_ACOC_189056.8	210
ENSG00000123999_INHA_ACOC_189057.9	103
ENSG00000123999_INHA_ACOC_189058.10	29
ENSG00000124006_OBSL1_UNA1_120867.4	1
ENSG00000124107_SLPI_ACOC_4666.1	247
ENSG00000124107_SLPI_ACOC_4667.2	337
ENSG00000124107_SLPI_ACOC_4668.3	54
ENSG00000124107_SLPI_ACOC_4669.4	271
ENSG00000124107_SLPI_ACOC_4670.5	70
ENSG00000124107_SLPI_ACOC_4671.6	83
ENSG00000124107_SLPI_ACOC_4672.7	358
ENSG00000124107_SLPI_ACOC_4673.8	391
ENSG00000124107_SLPI_ACOC_4674.9	251
ENSG00000124107_SLPI_ACOC_4675.10	15
ENSG00000124126_PREX1_GEEX_161824.5	1
ENSG00000124151_NCOA3_ACOC_102713.1	277
ENSG00000124151_NCOA3_ACOC_102714.2	89
ENSG00000124151_NCOA3_ACOC_102715.3	205
ENSG00000124151_NCOA3_ACOC_102716.4	145
ENSG00000124151_NCOA3_ACOC_102717.5	129
ENSG00000124151_NCOA3_ACOC_102718.6	389
ENSG00000124151_NCOA3_ACOC_102719.7	226
ENSG00000124151_NCOA3_ACOC_102720.8	186
ENSG00000124151_NCOA3_ACOC_102721.9	456
ENSG00000124151_NCOA3_ACOC_102722.10	346
ENSG00000124171_PARD6B_ACOC_41511.1	287
ENSG00000124171_PARD6B_ACOC_41512.2	300
ENSG00000124171_PARD6B_ACOC_41513.3	105
ENSG00000124171_PARD6B_ACOC_41514.4	454
ENSG00000124171_PARD6B_ACOC_41515.5	355
ENSG00000124171_PARD6B_ACOC_41516.6	383
ENSG00000124171_PARD6B_ACOC_41517.7	299
ENSG00000124171_PARD6B_ACOC_41518.8	219
ENSG00000124171_PARD6B_ACOC_41519.9	348
ENSG00000124171_PARD6B_ACOC_41520.10	245
ENSG00000124181_PLCG1_ACOC_139195.1	241
ENSG00000124181_PLCG1_ACOC_139196.2	81
ENSG00000124181_PLCG1_ACOC_139197.3	297
ENSG00000124181_PLCG1_ACOC_139198.4	317
ENSG00000124181_PLCG1_ACOC_139199.5	309
ENSG00000124181_PLCG1_ACOC_139200.6	178
ENSG00000124181_PLCG1_ACOC_139201.7	111
ENSG00000124181_PLCG1_ACOC_139202.8	333
ENSG00000124181_PLCG1_ACOC_139203.9	50
ENSG00000124181_PLCG1_ACOC_139204.10	311
ENSG00000124196_GTSF1L_UNA2_119688.10	1
ENSG00000124216_SNAI1_ACOC_183542.1	244
ENSG00000124216_SNAI1_ACOC_183543.2	203
ENSG00000124216_SNAI1_ACOC_183544.3	155
ENSG00000124216_SNAI1_ACOC_183545.4	130
ENSG00000124216_SNAI1_ACOC_183546.5	337
ENSG00000124216_SNAI1_ACOC_183547.6	75
ENSG00000124216_SNAI1_ACOC_183549.8	156
ENSG00000124216_SNAI1_ACOC_183550.9	117
ENSG00000124216_SNAI1_ACOC_183551.10	154
ENSG00000124233_SEMG1_UNA2_89839.5	1
ENSG00000124260_MAGEA10_UNA3_76560.6	1
ENSG00000124466_LYPD3_MEPR_158685.10	1
ENSG00000124467_PSG8_UNA2_158668.3	1
ENSG00000124507_PACSIN1_DTKP_185483.1	1
ENSG00000124523_SIRT5_ACOC_178135.1	681
ENSG00000124523_SIRT5_ACOC_178136.2	59
ENSG00000124523_SIRT5_ACOC_178137.3	617
ENSG00000124523_SIRT5_ACOC_178138.4	193
ENSG00000124523_SIRT5_ACOC_178139.5	261
ENSG00000124523_SIRT5_ACOC_178140.6	315
ENSG00000124523_SIRT5_ACOC_178141.7	30
ENSG00000124523_SIRT5_ACOC_178142.8	210
ENSG00000124523_SIRT5_ACOC_178143.9	417
ENSG00000124523_SIRT5_ACOC_178144.10	532
ENSG00000124535_WRNIP1_ACOC_71083.1	232
ENSG00000124535_WRNIP1_ACOC_71085.3	520
ENSG00000124535_WRNIP1_ACOC_71086.4	186
ENSG00000124535_WRNIP1_ACOC_71087.5	512
ENSG00000124535_WRNIP1_ACOC_71088.6	272
ENSG00000124535_WRNIP1_ACOC_71089.7	466
ENSG00000124535_WRNIP1_ACOC_71090.8	234
ENSG00000124535_WRNIP1_ACOC_71091.9	410
ENSG00000124535_WRNIP1_ACOC_71092.10	262
ENSG00000124562_SNRPC_ACOC_193016.1	88
ENSG00000124562_SNRPC_ACOC_193017.2	240
ENSG00000124562_SNRPC_ACOC_193018.3	24
ENSG00000124562_SNRPC_ACOC_193019.4	190
ENSG00000124562_SNRPC_ACOC_193021.6	328
ENSG00000124562_SNRPC_ACOC_193022.7	369
ENSG00000124562_SNRPC_ACOC_193023.8	264
ENSG00000124562_SNRPC_ACOC_193024.9	13
ENSG00000124562_SNRPC_ACOC_193025.10	359
ENSG00000124587_PEX6_PROT_10823.1	1
ENSG00000124659_TBCC_PROT_117529.2	63
ENSG00000124688_MAD2L1BP_ACOC_56441.1	338
ENSG00000124688_MAD2L1BP_ACOC_56442.2	156
ENSG00000124688_MAD2L1BP_ACOC_56443.3	80
ENSG00000124688_MAD2L1BP_ACOC_56444.4	178
ENSG00000124688_MAD2L1BP_ACOC_56445.5	110
ENSG00000124688_MAD2L1BP_ACOC_56446.6	235
ENSG00000124688_MAD2L1BP_ACOC_56447.7	218
ENSG00000124688_MAD2L1BP_ACOC_56448.8	82
ENSG00000124688_MAD2L1BP_ACOC_56449.9	511
ENSG00000124688_MAD2L1BP_ACOC_56450.10	189
ENSG00000124721_DNAH8_ACOC_66715.1	595
ENSG00000124721_DNAH8_ACOC_66716.2	408
ENSG00000124721_DNAH8_ACOC_66717.3	335
ENSG00000124721_DNAH8_ACOC_66718.4	468
ENSG00000124721_DNAH8_ACOC_66719.5	31
ENSG00000124721_DNAH8_ACOC_66720.6	349
ENSG00000124721_DNAH8_ACOC_66721.7	387
ENSG00000124721_DNAH8_ACOC_66722.8	594
ENSG00000124721_DNAH8_ACOC_66723.9	247
ENSG00000124721_DNAH8_ACOC_66724.10	437
ENSG00000124731_TREM1_DTKP_98748.1	1
ENSG00000124766_SOX4_TMMO_95694.2	1
ENSG00000124767_GLO1_ACOC_95703.1	212
ENSG00000124767_GLO1_ACOC_95704.2	139
ENSG00000124767_GLO1_ACOC_95705.3	334
ENSG00000124767_GLO1_ACOC_95706.4	330
ENSG00000124767_GLO1_ACOC_95707.5	158
ENSG00000124767_GLO1_ACOC_95708.6	248
ENSG00000124767_GLO1_ACOC_95709.7	234
ENSG00000124767_GLO1_ACOC_95710.8	149
ENSG00000124767_GLO1_ACOC_95711.9	523
ENSG00000124767_GLO1_ACOC_95712.10	181
ENSG00000124787_RPP40_GEEX_45979.9	1
ENSG00000124789_NUP153_ACOC_78686.1	123
ENSG00000124789_NUP153_ACOC_78688.3	121
ENSG00000124789_NUP153_ACOC_78689.4	158
ENSG00000124789_NUP153_ACOC_78690.5	48
ENSG00000124789_NUP153_ACOC_78691.6	78
ENSG00000124789_NUP153_ACOC_78692.7	132
ENSG00000124789_NUP153_ACOC_78693.8	115
ENSG00000124789_NUP153_ACOC_78694.9	117
ENSG00000124789_NUP153_ACOC_78695.10	61
ENSG00000124795_DEK_ACOC_35575.1	197
ENSG00000124795_DEK_ACOC_35576.2	95
ENSG00000124795_DEK_ACOC_35577.3	338
ENSG00000124795_DEK_ACOC_35578.4	425
ENSG00000124795_DEK_ACOC_35579.5	189
ENSG00000124795_DEK_ACOC_35580.6	276
ENSG00000124795_DEK_ACOC_35581.7	76
ENSG00000124795_DEK_ACOC_35583.9	210
ENSG00000124795_DEK_ACOC_35584.10	160
ENSG00000124802_EEF1E1_ACOC_63606.4	204
ENSG00000124802_EEF1E1_ACOC_63609.7	434
ENSG00000124802_EEF1E1_ACOC_63612.10	265
ENSG00000124813_RUNX2_ACOC_169761.1	191
ENSG00000124813_RUNX2_ACOC_169762.2	96
ENSG00000124813_RUNX2_ACOC_169763.3	212
ENSG00000124813_RUNX2_ACOC_169764.4	112
ENSG00000124813_RUNX2_ACOC_169765.5	96
ENSG00000124813_RUNX2_ACOC_169766.6	149
ENSG00000124813_RUNX2_ACOC_169767.7	63
ENSG00000124813_RUNX2_ACOC_169768.8	385
ENSG00000124813_RUNX2_ACOC_169769.9	262
ENSG00000124813_RUNX2_ACOC_169770.10	441
ENSG00000124882_EREG_ACOC_91718.1	454
ENSG00000124882_EREG_ACOC_91719.2	559
ENSG00000124882_EREG_ACOC_91720.3	265
ENSG00000124882_EREG_ACOC_91721.4	139
ENSG00000124882_EREG_ACOC_91722.5	462
ENSG00000124882_EREG_ACOC_91723.6	370
ENSG00000124882_EREG_ACOC_91724.7	216
ENSG00000124882_EREG_ACOC_91725.8	224
ENSG00000124882_EREG_ACOC_91726.9	233
ENSG00000124882_EREG_ACOC_91727.10	493
ENSG00000124939_SCGB2A1_ACOC_204321.1	293
ENSG00000124939_SCGB2A1_ACOC_204322.2	172
ENSG00000124939_SCGB2A1_ACOC_204323.3	412
ENSG00000124939_SCGB2A1_ACOC_204324.4	235
ENSG00000124939_SCGB2A1_ACOC_204325.5	717
ENSG00000124939_SCGB2A1_ACOC_204326.6	608
ENSG00000124939_SCGB2A1_ACOC_204327.7	44
ENSG00000124939_SCGB2A1_ACOC_204328.8	223
ENSG00000124939_SCGB2A1_ACOC_204329.9	462
ENSG00000124942_AHNAK_ACOC_181231.1	218
ENSG00000124942_AHNAK_ACOC_181232.2	263
ENSG00000124942_AHNAK_ACOC_181233.3	148
ENSG00000124942_AHNAK_ACOC_181234.4	446
ENSG00000124942_AHNAK_ACOC_181235.5	361
ENSG00000124942_AHNAK_ACOC_181236.6	160
ENSG00000124942_AHNAK_ACOC_181237.7	51
ENSG00000124942_AHNAK_ACOC_181238.8	535
ENSG00000124942_AHNAK_ACOC_181239.9	395
ENSG00000124942_AHNAK_ACOC_181240.10	474
ENSG00000125084_WNT1_ACOC_55648.1	621
ENSG00000125084_WNT1_ACOC_55649.2	286
ENSG00000125084_WNT1_ACOC_55650.3	180
ENSG00000125084_WNT1_ACOC_55651.4	63
ENSG00000125084_WNT1_ACOC_55652.5	225
ENSG00000125084_WNT1_ACOC_55653.6	81
ENSG00000125084_WNT1_ACOC_55654.7	120
ENSG00000125084_WNT1_ACOC_55655.8	215
ENSG00000125084_WNT1_ACOC_55656.9	94
ENSG00000125084_WNT1_ACOC_55657.10	203
ENSG00000125144_MT1G_ACOC_200699.1	244
ENSG00000125144_MT1G_ACOC_200700.2	395
ENSG00000125144_MT1G_ACOC_200701.3	97
ENSG00000125144_MT1G_ACOC_200702.4	849
ENSG00000125144_MT1G_ACOC_200703.5	443
ENSG00000125144_MT1G_ACOC_200704.6	142
ENSG00000125144_MT1G_ACOC_200705.7	281
ENSG00000125144_MT1G_ACOC_200706.8	253
ENSG00000125144_MT1G_ACOC_200707.9	113
ENSG00000125144_MT1G_ACOC_200708.10	150
ENSG00000125148_MT2A_ACOC_105237.1	611
ENSG00000125148_MT2A_ACOC_105238.2	64
ENSG00000125148_MT2A_ACOC_105239.3	115
ENSG00000125148_MT2A_ACOC_105240.4	183
ENSG00000125148_MT2A_ACOC_105241.5	193
ENSG00000125148_MT2A_ACOC_105242.6	80
ENSG00000125148_MT2A_ACOC_105243.7	111
ENSG00000125148_MT2A_ACOC_105244.8	435
ENSG00000125148_MT2A_ACOC_105245.9	306
ENSG00000125148_MT2A_ACOC_105246.10	34
ENSG00000125245_GPR18_DTKP_34346.3	62
ENSG00000125246_CLYBL_ACOC_34314.1	183
ENSG00000125246_CLYBL_ACOC_34315.2	296
ENSG00000125246_CLYBL_ACOC_34316.3	378
ENSG00000125246_CLYBL_ACOC_34317.4	128
ENSG00000125246_CLYBL_ACOC_34318.5	639
ENSG00000125246_CLYBL_ACOC_34319.6	367
ENSG00000125246_CLYBL_ACOC_34320.7	261
ENSG00000125246_CLYBL_ACOC_34321.8	445
ENSG00000125246_CLYBL_ACOC_34322.9	222
ENSG00000125246_CLYBL_ACOC_34323.10	268
ENSG00000125249_RAP2A_ACOC_10169.1	235
ENSG00000125249_RAP2A_ACOC_10170.2	570
ENSG00000125249_RAP2A_ACOC_10171.3	341
ENSG00000125249_RAP2A_ACOC_10172.4	43
ENSG00000125249_RAP2A_ACOC_10173.5	887
ENSG00000125249_RAP2A_ACOC_10174.6	226
ENSG00000125249_RAP2A_ACOC_10175.7	174
ENSG00000125249_RAP2A_ACOC_10176.8	127
ENSG00000125249_RAP2A_ACOC_10177.9	900
ENSG00000125249_RAP2A_ACOC_10178.10	251
ENSG00000125257_ABCC4_ACOC_99145.1	582
ENSG00000125257_ABCC4_ACOC_99146.2	112
ENSG00000125257_ABCC4_ACOC_99147.3	544
ENSG00000125257_ABCC4_ACOC_99148.4	124
ENSG00000125257_ABCC4_ACOC_99149.5	180
ENSG00000125257_ABCC4_ACOC_99150.6	144
ENSG00000125257_ABCC4_ACOC_99151.7	325
ENSG00000125257_ABCC4_ACOC_99152.8	183
ENSG00000125257_ABCC4_ACOC_99153.9	416
ENSG00000125257_ABCC4_ACOC_99154.10	326
ENSG00000125347_IRF1_ACOC_191603.1	61
ENSG00000125347_IRF1_ACOC_191604.2	283
ENSG00000125347_IRF1_ACOC_191605.3	392
ENSG00000125347_IRF1_ACOC_191606.4	162
ENSG00000125347_IRF1_ACOC_191607.5	447
ENSG00000125347_IRF1_ACOC_191608.6	176
ENSG00000125347_IRF1_ACOC_191609.7	176
ENSG00000125347_IRF1_ACOC_191610.8	114
ENSG00000125347_IRF1_ACOC_191611.9	259
ENSG00000125347_IRF1_ACOC_191612.10	78
ENSG00000125354_SEPT6_ACOC_99895.1	265
ENSG00000125354_SEPT6_ACOC_99897.3	239
ENSG00000125354_SEPT6_ACOC_99898.4	487
ENSG00000125354_SEPT6_ACOC_99899.5	40
ENSG00000125354_SEPT6_ACOC_99900.6	890
ENSG00000125354_SEPT6_ACOC_99901.7	494
ENSG00000125354_SEPT6_ACOC_99902.8	394
ENSG00000125354_SEPT6_ACOC_99903.9	242
ENSG00000125354_SEPT6_ACOC_99904.10	336
ENSG00000125378_BMP4_ACOC_98938.1	315
ENSG00000125378_BMP4_ACOC_98939.2	251
ENSG00000125378_BMP4_ACOC_98940.3	386
ENSG00000125378_BMP4_ACOC_98941.4	190
ENSG00000125378_BMP4_ACOC_98942.5	118
ENSG00000125378_BMP4_ACOC_98943.6	89
ENSG00000125378_BMP4_ACOC_98944.7	259
ENSG00000125378_BMP4_ACOC_98945.8	199
ENSG00000125378_BMP4_ACOC_98946.9	545
ENSG00000125378_BMP4_ACOC_98947.10	358
ENSG00000125450_NUP85_ACOC_109291.1	214
ENSG00000125450_NUP85_ACOC_109292.2	69
ENSG00000125450_NUP85_ACOC_109293.3	140
ENSG00000125450_NUP85_ACOC_109294.4	94
ENSG00000125450_NUP85_ACOC_109296.6	15
ENSG00000125450_NUP85_ACOC_109297.7	17
ENSG00000125450_NUP85_ACOC_109299.9	277
ENSG00000125450_NUP85_ACOC_109300.10	76
ENSG00000125454_SLC25A19_TMMO_66846.8	1
ENSG00000125503_PPP1R12C_DTKP_109760.1	1
ENSG00000125505_MBOAT7_MEPR_60355.6	1
ENSG00000125510_OPRL1_DTKP_13048.4	1
ENSG00000125538_IL1B_ACOC_6590.1	132
ENSG00000125538_IL1B_ACOC_6591.2	186
ENSG00000125538_IL1B_ACOC_6592.3	135
ENSG00000125538_IL1B_ACOC_6593.4	232
ENSG00000125538_IL1B_ACOC_6594.5	161
ENSG00000125538_IL1B_ACOC_6595.6	184
ENSG00000125538_IL1B_ACOC_6596.7	272
ENSG00000125538_IL1B_ACOC_6597.8	580
ENSG00000125538_IL1B_ACOC_6598.9	453
ENSG00000125538_IL1B_ACOC_6599.10	43
ENSG00000125618_PAX8_ACOC_161970.1	477
ENSG00000125618_PAX8_ACOC_161971.2	419
ENSG00000125618_PAX8_ACOC_161972.3	135
ENSG00000125618_PAX8_ACOC_161973.4	211
ENSG00000125618_PAX8_ACOC_161974.5	357
ENSG00000125618_PAX8_ACOC_161976.7	296
ENSG00000125618_PAX8_ACOC_161977.8	538
ENSG00000125618_PAX8_ACOC_161978.9	218
ENSG00000125618_PAX8_ACOC_161979.10	202
ENSG00000125630_POLR1B_ACOC_154804.1	182
ENSG00000125630_POLR1B_ACOC_154805.2	19
ENSG00000125630_POLR1B_ACOC_154807.4	8
ENSG00000125630_POLR1B_ACOC_154809.6	53
ENSG00000125630_POLR1B_ACOC_154812.9	2
ENSG00000125630_POLR1B_ACOC_154813.10	168
ENSG00000125657_TNFSF9_ACOC_177234.1	357
ENSG00000125657_TNFSF9_ACOC_177235.2	89
ENSG00000125657_TNFSF9_ACOC_177236.3	281
ENSG00000125657_TNFSF9_ACOC_177237.4	695
ENSG00000125657_TNFSF9_ACOC_177238.5	272
ENSG00000125657_TNFSF9_ACOC_177239.6	606
ENSG00000125657_TNFSF9_ACOC_177240.7	272
ENSG00000125657_TNFSF9_ACOC_177241.8	388
ENSG00000125657_TNFSF9_ACOC_177242.9	154
ENSG00000125657_TNFSF9_ACOC_177243.10	298
ENSG00000125726_CD70_ACOC_24486.1	530
ENSG00000125726_CD70_ACOC_24487.2	246
ENSG00000125726_CD70_ACOC_24488.3	500
ENSG00000125726_CD70_ACOC_24489.4	472
ENSG00000125726_CD70_ACOC_24490.5	10
ENSG00000125726_CD70_ACOC_24491.6	241
ENSG00000125726_CD70_ACOC_24492.7	73
ENSG00000125726_CD70_ACOC_24493.8	260
ENSG00000125726_CD70_ACOC_24494.9	171
ENSG00000125726_CD70_ACOC_24495.10	212
ENSG00000125735_TNFSF14_ACOC_174129.1	170
ENSG00000125735_TNFSF14_ACOC_174130.2	414
ENSG00000125735_TNFSF14_ACOC_174131.3	449
ENSG00000125735_TNFSF14_ACOC_174132.4	283
ENSG00000125735_TNFSF14_ACOC_174133.5	218
ENSG00000125735_TNFSF14_ACOC_174134.6	414
ENSG00000125735_TNFSF14_ACOC_174135.7	179
ENSG00000125735_TNFSF14_ACOC_174136.8	455
ENSG00000125735_TNFSF14_ACOC_174137.9	69
ENSG00000125735_TNFSF14_ACOC_174138.10	206
ENSG00000125740_FOSB_ACOC_31511.1	178
ENSG00000125740_FOSB_ACOC_31512.2	304
ENSG00000125740_FOSB_ACOC_31513.3	104
ENSG00000125740_FOSB_ACOC_31514.4	57
ENSG00000125740_FOSB_ACOC_31515.5	146
ENSG00000125740_FOSB_ACOC_31516.6	182
ENSG00000125740_FOSB_ACOC_31517.7	240
ENSG00000125740_FOSB_ACOC_31518.8	587
ENSG00000125740_FOSB_ACOC_31519.9	104
ENSG00000125740_FOSB_ACOC_31520.10	517
ENSG00000125779_PANK2_DTKP_143124.2	1
ENSG00000125780_TGM3_ACOC_76072.1	713
ENSG00000125780_TGM3_ACOC_76073.2	411
ENSG00000125780_TGM3_ACOC_76074.3	317
ENSG00000125780_TGM3_ACOC_76075.4	306
ENSG00000125780_TGM3_ACOC_76076.5	336
ENSG00000125780_TGM3_ACOC_76077.6	640
ENSG00000125780_TGM3_ACOC_76078.7	557
ENSG00000125780_TGM3_ACOC_76079.8	348
ENSG00000125780_TGM3_ACOC_76080.9	139
ENSG00000125780_TGM3_ACOC_76081.10	223
ENSG00000125787_GNRH2_ACOC_45433.1	274
ENSG00000125787_GNRH2_ACOC_45434.2	221
ENSG00000125787_GNRH2_ACOC_45435.3	150
ENSG00000125787_GNRH2_ACOC_45436.4	765
ENSG00000125787_GNRH2_ACOC_45437.5	525
ENSG00000125787_GNRH2_ACOC_45438.6	219
ENSG00000125787_GNRH2_ACOC_45439.7	220
ENSG00000125787_GNRH2_ACOC_45440.8	621
ENSG00000125787_GNRH2_ACOC_45441.9	202
ENSG00000125787_GNRH2_ACOC_45442.10	161
ENSG00000125815_CST8_ACOC_183592.1	277
ENSG00000125815_CST8_ACOC_183593.2	563
ENSG00000125815_CST8_ACOC_183595.4	263
ENSG00000125815_CST8_ACOC_183596.5	544
ENSG00000125815_CST8_ACOC_183597.6	87
ENSG00000125815_CST8_ACOC_183598.7	142
ENSG00000125815_CST8_ACOC_183600.9	866
ENSG00000125815_CST8_ACOC_183601.10	130
ENSG00000125826_RBCK1_PROT_90468.4	1
ENSG00000125845_BMP2_ACOC_69385.1	392
ENSG00000125845_BMP2_ACOC_69386.2	231
ENSG00000125845_BMP2_ACOC_69387.3	131
ENSG00000125845_BMP2_ACOC_69388.4	141
ENSG00000125845_BMP2_ACOC_69389.5	143
ENSG00000125845_BMP2_ACOC_69390.6	185
ENSG00000125845_BMP2_ACOC_69391.7	226
ENSG00000125845_BMP2_ACOC_69392.8	308
ENSG00000125845_BMP2_ACOC_69393.9	91
ENSG00000125845_BMP2_ACOC_69394.10	213
ENSG00000125851_PCSK2_DTKP_168325.10	1
ENSG00000125870_SNRPB2_GEEX_176123.1	1
ENSG00000125885_MCM8_ACOC_55418.1	536
ENSG00000125885_MCM8_ACOC_55419.2	206
ENSG00000125885_MCM8_ACOC_55420.3	226
ENSG00000125885_MCM8_ACOC_55421.4	212
ENSG00000125885_MCM8_ACOC_55422.5	412
ENSG00000125885_MCM8_ACOC_55423.6	273
ENSG00000125885_MCM8_ACOC_55424.7	146
ENSG00000125885_MCM8_ACOC_55425.8	253
ENSG00000125885_MCM8_ACOC_55426.9	234
ENSG00000125885_MCM8_ACOC_55427.10	193
ENSG00000125898_FAM110A_ACOC_153923.1	211
ENSG00000125898_FAM110A_ACOC_153924.2	139
ENSG00000125898_FAM110A_ACOC_153925.3	184
ENSG00000125898_FAM110A_ACOC_153926.4	394
ENSG00000125898_FAM110A_ACOC_153927.5	300
ENSG00000125898_FAM110A_ACOC_153928.6	105
ENSG00000125898_FAM110A_ACOC_153929.7	357
ENSG00000125898_FAM110A_ACOC_153930.8	232
ENSG00000125898_FAM110A_ACOC_153931.9	255
ENSG00000125898_FAM110A_ACOC_153932.10	513
ENSG00000125901_MRPS26_ACOC_27915.1	409
ENSG00000125901_MRPS26_ACOC_27917.3	105
ENSG00000125901_MRPS26_ACOC_27918.4	112
ENSG00000125901_MRPS26_ACOC_27920.6	46
ENSG00000125901_MRPS26_ACOC_27921.7	71
ENSG00000125901_MRPS26_ACOC_27922.8	141
ENSG00000125901_MRPS26_ACOC_27923.9	196
ENSG00000125901_MRPS26_ACOC_27924.10	100
ENSG00000125952_MAX_ACOC_133583.1	128
ENSG00000125952_MAX_ACOC_133585.3	625
ENSG00000125952_MAX_ACOC_133586.4	114
ENSG00000125952_MAX_ACOC_133587.5	125
ENSG00000125952_MAX_ACOC_133588.6	140
ENSG00000125952_MAX_ACOC_133589.7	213
ENSG00000125952_MAX_ACOC_133590.8	347
ENSG00000125952_MAX_ACOC_133591.9	154
ENSG00000125952_MAX_ACOC_133592.10	190
ENSG00000125966_MMP24_DTKP_44394.5	1
ENSG00000125968_ID1_ACOC_44320.1	345
ENSG00000125968_ID1_ACOC_44321.2	204
ENSG00000125968_ID1_ACOC_44322.3	363
ENSG00000125968_ID1_ACOC_44323.4	262
ENSG00000125968_ID1_ACOC_44324.5	388
ENSG00000125968_ID1_ACOC_44325.6	284
ENSG00000125968_ID1_ACOC_44326.7	266
ENSG00000125968_ID1_ACOC_44327.8	319
ENSG00000125968_ID1_ACOC_44328.9	530
ENSG00000125968_ID1_ACOC_44329.10	441
ENSG00000125970_RALY_GEEX_149378.4	1
ENSG00000126001_CEP250_ACOC_47569.1	109
ENSG00000126001_CEP250_ACOC_47570.2	58
ENSG00000126001_CEP250_ACOC_47571.3	59
ENSG00000126001_CEP250_ACOC_47572.4	95
ENSG00000126001_CEP250_ACOC_47573.5	175
ENSG00000126001_CEP250_ACOC_47574.6	63
ENSG00000126001_CEP250_ACOC_47575.7	831
ENSG00000126001_CEP250_ACOC_47576.8	579
ENSG00000126001_CEP250_ACOC_47577.9	185
ENSG00000126001_CEP250_ACOC_47578.10	66
ENSG00000126003_PLAGL2_ACOC_88985.1	55
ENSG00000126003_PLAGL2_ACOC_88986.2	365
ENSG00000126003_PLAGL2_ACOC_88987.3	171
ENSG00000126003_PLAGL2_ACOC_88988.4	255
ENSG00000126003_PLAGL2_ACOC_88989.5	77
ENSG00000126003_PLAGL2_ACOC_88990.6	405
ENSG00000126003_PLAGL2_ACOC_88991.7	263
ENSG00000126003_PLAGL2_ACOC_88992.8	218
ENSG00000126003_PLAGL2_ACOC_88993.9	213
ENSG00000126003_PLAGL2_ACOC_88994.10	47
ENSG00000126016_AMOT_UNA2_152940.1	138
ENSG00000126067_PSMB2_ACOC_26595.1	170
ENSG00000126067_PSMB2_ACOC_26596.2	118
ENSG00000126067_PSMB2_ACOC_26598.4	9
ENSG00000126067_PSMB2_ACOC_26600.6	49
ENSG00000126067_PSMB2_ACOC_26601.7	201
ENSG00000126067_PSMB2_ACOC_26602.8	24
ENSG00000126067_PSMB2_ACOC_26603.9	198
ENSG00000126067_PSMB2_ACOC_26604.10	37
ENSG00000126215_XRCC3_ACOC_58866.1	334
ENSG00000126215_XRCC3_ACOC_58867.2	118
ENSG00000126215_XRCC3_ACOC_58868.3	713
ENSG00000126215_XRCC3_ACOC_58869.4	53
ENSG00000126215_XRCC3_ACOC_58870.5	76
ENSG00000126215_XRCC3_ACOC_58871.6	202
ENSG00000126215_XRCC3_ACOC_58872.7	336
ENSG00000126215_XRCC3_ACOC_58873.8	5
ENSG00000126215_XRCC3_ACOC_58874.9	206
ENSG00000126215_XRCC3_ACOC_58875.10	259
ENSG00000126216_TUBGCP3_ACOC_58876.1	72
ENSG00000126216_TUBGCP3_ACOC_58877.2	185
ENSG00000126216_TUBGCP3_ACOC_58879.4	19
ENSG00000126216_TUBGCP3_ACOC_58880.5	117
ENSG00000126216_TUBGCP3_ACOC_58881.6	208
ENSG00000126216_TUBGCP3_ACOC_58882.7	331
ENSG00000126216_TUBGCP3_ACOC_58883.8	164
ENSG00000126216_TUBGCP3_ACOC_58884.9	193
ENSG00000126216_TUBGCP3_ACOC_58885.10	256
ENSG00000126226_PCID2_ACOC_200569.1	89
ENSG00000126226_PCID2_ACOC_200570.2	93
ENSG00000126226_PCID2_ACOC_200572.4	160
ENSG00000126226_PCID2_ACOC_200573.5	21
ENSG00000126226_PCID2_ACOC_200574.6	210
ENSG00000126226_PCID2_ACOC_200575.7	104
ENSG00000126226_PCID2_ACOC_200576.8	31
ENSG00000126226_PCID2_ACOC_200577.9	40
ENSG00000126226_PCID2_ACOC_200578.10	267
ENSG00000126231_PROZ_DTKP_143.3	1
ENSG00000126267_COX6B1_ACOC_179840.1	69
ENSG00000126267_COX6B1_ACOC_179841.2	494
ENSG00000126267_COX6B1_ACOC_179842.3	147
ENSG00000126267_COX6B1_ACOC_179843.4	22
ENSG00000126267_COX6B1_ACOC_179844.5	36
ENSG00000126267_COX6B1_ACOC_179845.6	204
ENSG00000126267_COX6B1_ACOC_179846.7	36
ENSG00000126267_COX6B1_ACOC_179847.8	354
ENSG00000126267_COX6B1_ACOC_179848.9	328
ENSG00000126267_COX6B1_ACOC_179849.10	73
ENSG00000126453_BCL2L12_ACOC_36365.1	95
ENSG00000126453_BCL2L12_ACOC_36366.2	123
ENSG00000126453_BCL2L12_ACOC_36367.3	74
ENSG00000126453_BCL2L12_ACOC_36368.4	69
ENSG00000126453_BCL2L12_ACOC_36369.5	274
ENSG00000126453_BCL2L12_ACOC_36370.6	89
ENSG00000126453_BCL2L12_ACOC_36371.7	338
ENSG00000126453_BCL2L12_ACOC_36372.8	167
ENSG00000126453_BCL2L12_ACOC_36373.9	20
ENSG00000126453_BCL2L12_ACOC_36374.10	177
ENSG00000126457_PRMT1_ACOC_36405.1	63
ENSG00000126457_PRMT1_ACOC_36407.3	31
ENSG00000126457_PRMT1_ACOC_36409.5	116
ENSG00000126457_PRMT1_ACOC_36410.6	179
ENSG00000126457_PRMT1_ACOC_36411.7	683
ENSG00000126457_PRMT1_ACOC_36412.8	80
ENSG00000126457_PRMT1_ACOC_36413.9	13
ENSG00000126457_PRMT1_ACOC_36414.10	258
ENSG00000126458_RRAS_ACOC_23064.1	77
ENSG00000126458_RRAS_ACOC_23065.2	146
ENSG00000126458_RRAS_ACOC_23066.3	444
ENSG00000126458_RRAS_ACOC_23067.4	554
ENSG00000126458_RRAS_ACOC_23068.5	358
ENSG00000126458_RRAS_ACOC_23069.6	70
ENSG00000126458_RRAS_ACOC_23070.7	100
ENSG00000126458_RRAS_ACOC_23071.8	330
ENSG00000126458_RRAS_ACOC_23072.9	71
ENSG00000126458_RRAS_ACOC_23073.10	188
ENSG00000126522_ASL_ACOC_175209.1	226
ENSG00000126522_ASL_ACOC_175210.2	472
ENSG00000126522_ASL_ACOC_175211.3	244
ENSG00000126522_ASL_ACOC_175212.4	279
ENSG00000126522_ASL_ACOC_175213.5	548
ENSG00000126522_ASL_ACOC_175214.6	96
ENSG00000126522_ASL_ACOC_175215.7	199
ENSG00000126522_ASL_ACOC_175216.8	216
ENSG00000126522_ASL_ACOC_175217.9	280
ENSG00000126522_ASL_ACOC_175218.10	224
ENSG00000126524_SBDS_ACOC_175250.2	19
ENSG00000126524_SBDS_ACOC_175252.4	4
ENSG00000126524_SBDS_ACOC_175253.5	40
ENSG00000126524_SBDS_ACOC_175255.7	58
ENSG00000126524_SBDS_ACOC_175257.9	15
ENSG00000126524_SBDS_ACOC_175258.10	71
ENSG00000126561_STAT5A_ACOC_154794.1	267
ENSG00000126561_STAT5A_ACOC_154795.2	219
ENSG00000126561_STAT5A_ACOC_154796.3	213
ENSG00000126561_STAT5A_ACOC_154797.4	83
ENSG00000126561_STAT5A_ACOC_154798.5	155
ENSG00000126561_STAT5A_ACOC_154799.6	129
ENSG00000126561_STAT5A_ACOC_154800.7	252
ENSG00000126561_STAT5A_ACOC_154801.8	68
ENSG00000126561_STAT5A_ACOC_154802.9	45
ENSG00000126561_STAT5A_ACOC_154803.10	358
ENSG00000126709_IFI6_ACOC_72793.1	269
ENSG00000126709_IFI6_ACOC_72794.2	317
ENSG00000126709_IFI6_ACOC_72795.3	216
ENSG00000126709_IFI6_ACOC_72796.4	433
ENSG00000126709_IFI6_ACOC_72797.5	354
ENSG00000126709_IFI6_ACOC_72798.6	297
ENSG00000126709_IFI6_ACOC_72799.7	396
ENSG00000126709_IFI6_ACOC_72801.9	395
ENSG00000126709_IFI6_ACOC_72802.10	254
ENSG00000126746_ZNF384_ACOC_58856.1	277
ENSG00000126746_ZNF384_ACOC_58857.2	214
ENSG00000126746_ZNF384_ACOC_58858.3	381
ENSG00000126746_ZNF384_ACOC_58859.4	27
ENSG00000126746_ZNF384_ACOC_58860.5	376
ENSG00000126746_ZNF384_ACOC_58861.6	205
ENSG00000126746_ZNF384_ACOC_58862.7	478
ENSG00000126746_ZNF384_ACOC_58863.8	385
ENSG00000126746_ZNF384_ACOC_58864.9	214
ENSG00000126746_ZNF384_ACOC_58865.10	197
ENSG00000126752_SSX1_ACOC_157431.1	120
ENSG00000126752_SSX1_ACOC_157432.2	152
ENSG00000126752_SSX1_ACOC_157433.3	143
ENSG00000126752_SSX1_ACOC_157434.4	317
ENSG00000126752_SSX1_ACOC_157435.5	32
ENSG00000126752_SSX1_ACOC_157437.7	177
ENSG00000126752_SSX1_ACOC_157438.8	309
ENSG00000126752_SSX1_ACOC_157439.9	186
ENSG00000126752_SSX1_ACOC_157440.10	227
ENSG00000126756_UXT_ACOC_157451.1	28
ENSG00000126756_UXT_ACOC_157452.2	342
ENSG00000126756_UXT_ACOC_157453.3	35
ENSG00000126756_UXT_ACOC_157454.4	32
ENSG00000126756_UXT_ACOC_157455.5	17
ENSG00000126756_UXT_ACOC_157457.7	54
ENSG00000126756_UXT_ACOC_157459.9	89
ENSG00000126756_UXT_ACOC_157460.10	140
ENSG00000126759_CFP_ACOC_157371.1	278
ENSG00000126759_CFP_ACOC_157372.2	547
ENSG00000126759_CFP_ACOC_157373.3	422
ENSG00000126759_CFP_ACOC_157374.4	396
ENSG00000126759_CFP_ACOC_157375.5	278
ENSG00000126759_CFP_ACOC_157376.6	364
ENSG00000126759_CFP_ACOC_157377.7	265
ENSG00000126759_CFP_ACOC_157378.8	386
ENSG00000126759_CFP_ACOC_157379.9	281
ENSG00000126759_CFP_ACOC_157380.10	75
ENSG00000126767_ELK1_ACOC_115651.1	494
ENSG00000126767_ELK1_ACOC_115652.2	562
ENSG00000126767_ELK1_ACOC_115653.3	359
ENSG00000126767_ELK1_ACOC_115654.4	210
ENSG00000126767_ELK1_ACOC_115655.5	154
ENSG00000126767_ELK1_ACOC_115656.6	28
ENSG00000126767_ELK1_ACOC_115657.7	85
ENSG00000126767_ELK1_ACOC_115658.8	421
ENSG00000126767_ELK1_ACOC_115659.9	367
ENSG00000126767_ELK1_ACOC_115660.10	248
ENSG00000126768_TIMM17B_TMMO_164109.1	9
ENSG00000126773_PCNXL4_ACOC_150051.1	305
ENSG00000126773_PCNXL4_ACOC_150052.2	233
ENSG00000126773_PCNXL4_ACOC_150053.3	129
ENSG00000126773_PCNXL4_ACOC_150054.4	289
ENSG00000126773_PCNXL4_ACOC_150055.5	240
ENSG00000126773_PCNXL4_ACOC_150056.6	140
ENSG00000126773_PCNXL4_ACOC_150057.7	362
ENSG00000126773_PCNXL4_ACOC_150058.8	248
ENSG00000126773_PCNXL4_ACOC_150059.9	177
ENSG00000126773_PCNXL4_ACOC_150060.10	236
ENSG00000126775_ATG14_ACOC_94254.1	194
ENSG00000126775_ATG14_ACOC_94255.2	114
ENSG00000126775_ATG14_ACOC_94256.3	237
ENSG00000126775_ATG14_ACOC_94257.4	332
ENSG00000126775_ATG14_ACOC_94258.5	19
ENSG00000126775_ATG14_ACOC_94259.6	188
ENSG00000126775_ATG14_ACOC_94260.7	456
ENSG00000126775_ATG14_ACOC_94261.8	378
ENSG00000126775_ATG14_ACOC_94262.9	224
ENSG00000126775_ATG14_ACOC_94263.10	171
ENSG00000126777_KTN1_ACOC_94184.1	130
ENSG00000126777_KTN1_ACOC_94185.2	173
ENSG00000126777_KTN1_ACOC_94186.3	114
ENSG00000126777_KTN1_ACOC_94187.4	250
ENSG00000126777_KTN1_ACOC_94188.5	141
ENSG00000126777_KTN1_ACOC_94189.6	343
ENSG00000126777_KTN1_ACOC_94190.7	604
ENSG00000126777_KTN1_ACOC_94191.8	329
ENSG00000126777_KTN1_ACOC_94192.9	124
ENSG00000126777_KTN1_ACOC_94193.10	136
ENSG00000126785_RHOJ_ACOC_9739.1	52
ENSG00000126785_RHOJ_ACOC_9740.2	975
ENSG00000126785_RHOJ_ACOC_9741.3	74
ENSG00000126785_RHOJ_ACOC_9742.4	166
ENSG00000126785_RHOJ_ACOC_9743.5	261
ENSG00000126785_RHOJ_ACOC_9744.6	49
ENSG00000126785_RHOJ_ACOC_9745.7	65
ENSG00000126785_RHOJ_ACOC_9746.8	141
ENSG00000126785_RHOJ_ACOC_9747.9	501
ENSG00000126785_RHOJ_ACOC_9748.10	63
ENSG00000126787_DLGAP5_ACOC_101037.1	238
ENSG00000126787_DLGAP5_ACOC_101038.2	274
ENSG00000126787_DLGAP5_ACOC_101039.3	104
ENSG00000126787_DLGAP5_ACOC_101040.4	139
ENSG00000126787_DLGAP5_ACOC_101041.5	221
ENSG00000126787_DLGAP5_ACOC_101042.6	303
ENSG00000126787_DLGAP5_ACOC_101043.7	156
ENSG00000126787_DLGAP5_ACOC_101044.8	431
ENSG00000126787_DLGAP5_ACOC_101045.9	335
ENSG00000126787_DLGAP5_ACOC_101046.10	28
ENSG00000126790_L3HYPDH_ACOC_7444.1	341
ENSG00000126790_L3HYPDH_ACOC_7445.2	380
ENSG00000126790_L3HYPDH_ACOC_7446.3	273
ENSG00000126790_L3HYPDH_ACOC_7447.4	501
ENSG00000126790_L3HYPDH_ACOC_7448.5	210
ENSG00000126790_L3HYPDH_ACOC_7449.6	60
ENSG00000126790_L3HYPDH_ACOC_7450.7	232
ENSG00000126790_L3HYPDH_ACOC_7451.8	401
ENSG00000126790_L3HYPDH_ACOC_7452.9	179
ENSG00000126790_L3HYPDH_ACOC_7453.10	195
ENSG00000126803_HSPA2_ACOC_152330.1	200
ENSG00000126803_HSPA2_ACOC_152331.2	269
ENSG00000126803_HSPA2_ACOC_152332.3	171
ENSG00000126803_HSPA2_ACOC_152333.4	345
ENSG00000126803_HSPA2_ACOC_152334.5	238
ENSG00000126803_HSPA2_ACOC_152335.6	175
ENSG00000126803_HSPA2_ACOC_152336.7	22
ENSG00000126803_HSPA2_ACOC_152337.8	343
ENSG00000126803_HSPA2_ACOC_152338.9	164
ENSG00000126803_HSPA2_ACOC_152339.10	229
ENSG00000126838_PZP_ACOC_87701.1	832
ENSG00000126838_PZP_ACOC_87702.2	31
ENSG00000126838_PZP_ACOC_87704.4	285
ENSG00000126838_PZP_ACOC_87705.5	443
ENSG00000126838_PZP_ACOC_87706.6	51
ENSG00000126838_PZP_ACOC_87707.7	265
ENSG00000126838_PZP_ACOC_87708.8	153
ENSG00000126838_PZP_ACOC_87709.9	307
ENSG00000126838_PZP_ACOC_87710.10	90
ENSG00000126861_OMG_ACOC_173059.1	91
ENSG00000126861_OMG_ACOC_173060.2	101
ENSG00000126861_OMG_ACOC_173061.3	226
ENSG00000126861_OMG_ACOC_173062.4	224
ENSG00000126861_OMG_ACOC_173063.5	219
ENSG00000126861_OMG_ACOC_173064.6	187
ENSG00000126861_OMG_ACOC_173065.7	145
ENSG00000126861_OMG_ACOC_173066.8	389
ENSG00000126861_OMG_ACOC_173067.9	109
ENSG00000126861_OMG_ACOC_173068.10	126
ENSG00000126883_NUP214_ACOC_123325.1	23
ENSG00000126883_NUP214_ACOC_123326.2	18
ENSG00000126883_NUP214_ACOC_123327.3	16
ENSG00000126883_NUP214_ACOC_123328.4	83
ENSG00000126883_NUP214_ACOC_123329.5	356
ENSG00000126883_NUP214_ACOC_123330.6	232
ENSG00000126883_NUP214_ACOC_123332.8	216
ENSG00000126883_NUP214_ACOC_123333.9	37
ENSG00000126883_NUP214_ACOC_123334.10	21
ENSG00000126890_CTAG2_ACOC_123660.1	684
ENSG00000126890_CTAG2_ACOC_123661.2	217
ENSG00000126890_CTAG2_ACOC_123662.3	9
ENSG00000126890_CTAG2_ACOC_123663.4	245
ENSG00000126890_CTAG2_ACOC_123664.5	189
ENSG00000126890_CTAG2_ACOC_123665.6	279
ENSG00000126890_CTAG2_ACOC_123666.7	440
ENSG00000126890_CTAG2_ACOC_123667.8	378
ENSG00000126890_CTAG2_ACOC_123668.9	575
ENSG00000126890_CTAG2_ACOC_123669.10	398
ENSG00000127022_CANX_DTKP_89375.1	1
ENSG00000127074_RGS13_UNA2_30147.1	1
ENSG00000127080_IPPK_ACOC_186257.1	280
ENSG00000127080_IPPK_ACOC_186258.2	243
ENSG00000127080_IPPK_ACOC_186259.3	354
ENSG00000127080_IPPK_ACOC_186260.4	108
ENSG00000127080_IPPK_ACOC_186261.5	211
ENSG00000127080_IPPK_ACOC_186262.6	275
ENSG00000127080_IPPK_ACOC_186263.7	127
ENSG00000127080_IPPK_ACOC_186264.8	276
ENSG00000127080_IPPK_ACOC_186265.9	383
ENSG00000127080_IPPK_ACOC_186266.10	93
ENSG00000127081_ZNF484_GEEX_186273.7	1
ENSG00000127083_OMD_ACOC_186247.1	480
ENSG00000127083_OMD_ACOC_186248.2	159
ENSG00000127083_OMD_ACOC_186249.3	370
ENSG00000127083_OMD_ACOC_186250.4	512
ENSG00000127083_OMD_ACOC_186251.5	119
ENSG00000127083_OMD_ACOC_186252.6	331
ENSG00000127083_OMD_ACOC_186253.7	124
ENSG00000127083_OMD_ACOC_186254.8	57
ENSG00000127083_OMD_ACOC_186255.9	156
ENSG00000127083_OMD_ACOC_186256.10	103
ENSG00000127125_PPCS_ACOC_115701.1	138
ENSG00000127125_PPCS_ACOC_115702.2	239
ENSG00000127125_PPCS_ACOC_115703.3	390
ENSG00000127125_PPCS_ACOC_115704.4	190
ENSG00000127125_PPCS_ACOC_115705.5	229
ENSG00000127125_PPCS_ACOC_115706.6	80
ENSG00000127125_PPCS_ACOC_115707.7	362
ENSG00000127125_PPCS_ACOC_115708.8	100
ENSG00000127125_PPCS_ACOC_115709.9	383
ENSG00000127125_PPCS_ACOC_115710.10	198
ENSG00000127129_EDN2_ACOC_134693.1	850
ENSG00000127129_EDN2_ACOC_134694.2	118
ENSG00000127129_EDN2_ACOC_134695.3	554
ENSG00000127129_EDN2_ACOC_134696.4	360
ENSG00000127129_EDN2_ACOC_134697.5	506
ENSG00000127129_EDN2_ACOC_134698.6	228
ENSG00000127129_EDN2_ACOC_134699.7	224
ENSG00000127129_EDN2_ACOC_134700.8	434
ENSG00000127129_EDN2_ACOC_134701.9	150
ENSG00000127129_EDN2_ACOC_134702.10	334
ENSG00000127152_BCL11B_ACOC_93231.1	263
ENSG00000127152_BCL11B_ACOC_93232.2	284
ENSG00000127152_BCL11B_ACOC_93233.3	173
ENSG00000127152_BCL11B_ACOC_93234.4	50
ENSG00000127152_BCL11B_ACOC_93235.5	285
ENSG00000127152_BCL11B_ACOC_93236.6	550
ENSG00000127152_BCL11B_ACOC_93237.7	373
ENSG00000127152_BCL11B_ACOC_93238.8	419
ENSG00000127152_BCL11B_ACOC_93239.9	338
ENSG00000127152_BCL11B_ACOC_93240.10	190
ENSG00000127191_TRAF2_ACOC_40075.1	314
ENSG00000127191_TRAF2_ACOC_40076.2	628
ENSG00000127191_TRAF2_ACOC_40078.4	93
ENSG00000127191_TRAF2_ACOC_40079.5	253
ENSG00000127191_TRAF2_ACOC_40080.6	378
ENSG00000127191_TRAF2_ACOC_40081.7	78
ENSG00000127191_TRAF2_ACOC_40082.8	674
ENSG00000127191_TRAF2_ACOC_40083.9	165
ENSG00000127191_TRAF2_ACOC_40084.10	267
ENSG00000127252_HRASLS_ACOC_129833.1	281
ENSG00000127252_HRASLS_ACOC_129834.2	212
ENSG00000127252_HRASLS_ACOC_129835.3	343
ENSG00000127252_HRASLS_ACOC_129836.4	237
ENSG00000127252_HRASLS_ACOC_129837.5	170
ENSG00000127252_HRASLS_ACOC_129838.6	434
ENSG00000127252_HRASLS_ACOC_129839.7	108
ENSG00000127252_HRASLS_ACOC_129840.8	178
ENSG00000127252_HRASLS_ACOC_129841.9	655
ENSG00000127252_HRASLS_ACOC_129842.10	236
ENSG00000127334_DYRK2_DTKP_97256.4	1
ENSG00000127334_DYRK2_DTKP_97261.9	1
ENSG00000127362_TAS2R3_MEPR_50296.8	1
ENSG00000127415_IDUA_ACOC_183292.1	103
ENSG00000127415_IDUA_ACOC_183293.2	339
ENSG00000127415_IDUA_ACOC_183294.3	543
ENSG00000127415_IDUA_ACOC_183295.4	597
ENSG00000127415_IDUA_ACOC_183296.5	347
ENSG00000127415_IDUA_ACOC_183297.6	617
ENSG00000127415_IDUA_ACOC_183298.7	69
ENSG00000127415_IDUA_ACOC_183299.8	219
ENSG00000127415_IDUA_ACOC_183300.9	118
ENSG00000127415_IDUA_ACOC_183301.10	213
ENSG00000127418_FGFRL1_TMMO_183347.6	1
ENSG00000127445_PIN1_ACOC_45523.1	173
ENSG00000127445_PIN1_ACOC_45524.2	310
ENSG00000127445_PIN1_ACOC_45525.3	430
ENSG00000127445_PIN1_ACOC_45526.4	173
ENSG00000127445_PIN1_ACOC_45527.5	463
ENSG00000127445_PIN1_ACOC_45528.6	151
ENSG00000127445_PIN1_ACOC_45529.7	304
ENSG00000127445_PIN1_ACOC_45530.8	364
ENSG00000127445_PIN1_ACOC_45531.9	202
ENSG00000127445_PIN1_ACOC_45532.10	315
ENSG00000127472_PLA2G5_ACOC_185703.1	230
ENSG00000127472_PLA2G5_ACOC_185704.2	167
ENSG00000127472_PLA2G5_ACOC_185705.3	49
ENSG00000127472_PLA2G5_ACOC_185706.4	507
ENSG00000127472_PLA2G5_ACOC_185707.5	107
ENSG00000127472_PLA2G5_ACOC_185708.6	45
ENSG00000127472_PLA2G5_ACOC_185709.7	374
ENSG00000127472_PLA2G5_ACOC_185710.8	144
ENSG00000127472_PLA2G5_ACOC_185711.9	671
ENSG00000127472_PLA2G5_ACOC_185712.10	415
ENSG00000127540_UQCR11_ACOC_50895.1	131
ENSG00000127540_UQCR11_ACOC_50896.2	639
ENSG00000127540_UQCR11_ACOC_50897.3	357
ENSG00000127540_UQCR11_ACOC_50898.4	153
ENSG00000127540_UQCR11_ACOC_50899.5	388
ENSG00000127540_UQCR11_ACOC_50900.6	76
ENSG00000127540_UQCR11_ACOC_50901.7	235
ENSG00000127540_UQCR11_ACOC_50902.8	305
ENSG00000127540_UQCR11_ACOC_50903.9	1063
ENSG00000127540_UQCR11_ACOC_50904.10	315
ENSG00000127588_GNG13_UNA2_53286.7	1
ENSG00000127588_GNG13_UNA2_53287.8	1
ENSG00000127603_MACF1_ACOC_62505.1	495
ENSG00000127603_MACF1_ACOC_62506.2	247
ENSG00000127603_MACF1_ACOC_62507.3	135
ENSG00000127603_MACF1_ACOC_62508.4	274
ENSG00000127603_MACF1_ACOC_62509.5	69
ENSG00000127603_MACF1_ACOC_62510.6	486
ENSG00000127603_MACF1_ACOC_62511.7	237
ENSG00000127603_MACF1_ACOC_62512.8	449
ENSG00000127603_MACF1_ACOC_62513.9	229
ENSG00000127603_MACF1_ACOC_62514.10	111
ENSG00000127616_SMARCA4_ACOC_160921.1	174
ENSG00000127616_SMARCA4_ACOC_160922.2	99
ENSG00000127616_SMARCA4_ACOC_160923.3	77
ENSG00000127616_SMARCA4_ACOC_160924.4	72
ENSG00000127616_SMARCA4_ACOC_160925.5	255
ENSG00000127616_SMARCA4_ACOC_160926.6	71
ENSG00000127616_SMARCA4_ACOC_160927.7	55
ENSG00000127616_SMARCA4_ACOC_160928.8	249
ENSG00000127616_SMARCA4_ACOC_160929.9	379
ENSG00000127616_SMARCA4_ACOC_160930.10	94
ENSG00000127663_KDM4B_ACOC_83356.1	617
ENSG00000127663_KDM4B_ACOC_83357.2	295
ENSG00000127663_KDM4B_ACOC_83358.3	321
ENSG00000127663_KDM4B_ACOC_83359.4	189
ENSG00000127663_KDM4B_ACOC_83360.5	27
ENSG00000127663_KDM4B_ACOC_83361.6	355
ENSG00000127663_KDM4B_ACOC_83362.7	86
ENSG00000127663_KDM4B_ACOC_83363.8	220
ENSG00000127663_KDM4B_ACOC_83364.9	229
ENSG00000127663_KDM4B_ACOC_83365.10	49
ENSG00000127743_IL17B_ACOC_115357.1	423
ENSG00000127743_IL17B_ACOC_115358.2	114
ENSG00000127743_IL17B_ACOC_115359.3	191
ENSG00000127743_IL17B_ACOC_115360.4	187
ENSG00000127743_IL17B_ACOC_115361.5	56
ENSG00000127743_IL17B_ACOC_115362.6	87
ENSG00000127743_IL17B_ACOC_115363.7	539
ENSG00000127743_IL17B_ACOC_115364.8	752
ENSG00000127743_IL17B_ACOC_115365.9	89
ENSG00000127743_IL17B_ACOC_115366.10	242
ENSG00000127863_TNFRSF19_ACOC_194128.1	347
ENSG00000127863_TNFRSF19_ACOC_194129.2	159
ENSG00000127863_TNFRSF19_ACOC_194130.3	373
ENSG00000127863_TNFRSF19_ACOC_194131.4	481
ENSG00000127863_TNFRSF19_ACOC_194132.5	608
ENSG00000127863_TNFRSF19_ACOC_194133.6	234
ENSG00000127863_TNFRSF19_ACOC_194134.7	166
ENSG00000127863_TNFRSF19_ACOC_194135.8	343
ENSG00000127863_TNFRSF19_ACOC_194136.9	199
ENSG00000127863_TNFRSF19_ACOC_194137.10	25
ENSG00000127884_ECHS1_ACOC_70413.1	176
ENSG00000127884_ECHS1_ACOC_70414.2	109
ENSG00000127884_ECHS1_ACOC_70415.3	467
ENSG00000127884_ECHS1_ACOC_70416.4	582
ENSG00000127884_ECHS1_ACOC_70417.5	336
ENSG00000127884_ECHS1_ACOC_70418.6	102
ENSG00000127884_ECHS1_ACOC_70419.7	108
ENSG00000127884_ECHS1_ACOC_70420.8	95
ENSG00000127884_ECHS1_ACOC_70421.9	498
ENSG00000127884_ECHS1_ACOC_70422.10	469
ENSG00000127903_ZNF835_GEEX_167978.6	1
ENSG00000127920_GNG11_ACOC_175837.1	193
ENSG00000127920_GNG11_ACOC_175838.2	290
ENSG00000127920_GNG11_ACOC_175839.3	246
ENSG00000127920_GNG11_ACOC_175840.4	451
ENSG00000127920_GNG11_ACOC_175841.5	155
ENSG00000127920_GNG11_ACOC_175842.6	416
ENSG00000127928_GNGT1_DTKP_39775.1	1
ENSG00000127946_HIP1_ACOC_152630.1	390
ENSG00000127946_HIP1_ACOC_152631.2	281
ENSG00000127946_HIP1_ACOC_152632.3	141
ENSG00000127946_HIP1_ACOC_152633.4	35
ENSG00000127946_HIP1_ACOC_152634.5	249
ENSG00000127946_HIP1_ACOC_152635.6	304
ENSG00000127946_HIP1_ACOC_152636.7	285
ENSG00000127946_HIP1_ACOC_152637.8	111
ENSG00000127946_HIP1_ACOC_152638.9	275
ENSG00000127946_HIP1_ACOC_152639.10	716
ENSG00000127955_GNAI1_ACOC_54258.1	371
ENSG00000127955_GNAI1_ACOC_54259.2	105
ENSG00000127955_GNAI1_ACOC_54260.3	261
ENSG00000127955_GNAI1_ACOC_54261.4	320
ENSG00000127955_GNAI1_ACOC_54262.5	320
ENSG00000127955_GNAI1_ACOC_54263.6	332
ENSG00000127955_GNAI1_ACOC_54264.7	195
ENSG00000127955_GNAI1_ACOC_54266.9	340
ENSG00000127955_GNAI1_ACOC_54267.10	226
ENSG00000128040_SPINK2_ACOC_114170.1	479
ENSG00000128040_SPINK2_ACOC_114171.2	217
ENSG00000128040_SPINK2_ACOC_114172.3	28
ENSG00000128040_SPINK2_ACOC_114173.4	154
ENSG00000128040_SPINK2_ACOC_114174.5	120
ENSG00000128040_SPINK2_ACOC_114175.6	94
ENSG00000128040_SPINK2_ACOC_114176.7	203
ENSG00000128040_SPINK2_ACOC_114177.8	352
ENSG00000128040_SPINK2_ACOC_114178.9	647
ENSG00000128040_SPINK2_ACOC_114179.10	411
ENSG00000128059_PPAT_DTKP_204122.2	1
ENSG00000128159_TUBGCP6_ACOC_144042.1	27
ENSG00000128159_TUBGCP6_ACOC_144043.2	90
ENSG00000128159_TUBGCP6_ACOC_144045.4	238
ENSG00000128159_TUBGCP6_ACOC_144046.5	163
ENSG00000128159_TUBGCP6_ACOC_144047.6	184
ENSG00000128159_TUBGCP6_ACOC_144048.7	273
ENSG00000128159_TUBGCP6_ACOC_144049.8	44
ENSG00000128159_TUBGCP6_ACOC_144050.9	148
ENSG00000128159_TUBGCP6_ACOC_144051.10	65
ENSG00000128165_ADM2_ACOC_154940.1	403
ENSG00000128165_ADM2_ACOC_154941.2	258
ENSG00000128165_ADM2_ACOC_154942.3	100
ENSG00000128165_ADM2_ACOC_154943.4	123
ENSG00000128165_ADM2_ACOC_154944.5	137
ENSG00000128165_ADM2_ACOC_154945.6	138
ENSG00000128165_ADM2_ACOC_154946.7	347
ENSG00000128165_ADM2_ACOC_154947.8	68
ENSG00000128165_ADM2_ACOC_154948.9	149
ENSG00000128165_ADM2_ACOC_154949.10	118
ENSG00000128185_DGCR6L_ACOC_177384.1	283
ENSG00000128185_DGCR6L_ACOC_177385.2	51
ENSG00000128185_DGCR6L_ACOC_177386.3	143
ENSG00000128185_DGCR6L_ACOC_177387.4	121
ENSG00000128185_DGCR6L_ACOC_177388.5	79
ENSG00000128185_DGCR6L_ACOC_177389.6	166
ENSG00000128185_DGCR6L_ACOC_177390.7	334
ENSG00000128185_DGCR6L_ACOC_177391.8	293
ENSG00000128185_DGCR6L_ACOC_177392.9	164
ENSG00000128185_DGCR6L_ACOC_177393.10	150
ENSG00000128242_GAL3ST1_ACOC_181595.1	61
ENSG00000128242_GAL3ST1_ACOC_181596.2	71
ENSG00000128242_GAL3ST1_ACOC_181597.3	427
ENSG00000128242_GAL3ST1_ACOC_181598.4	189
ENSG00000128242_GAL3ST1_ACOC_181599.5	297
ENSG00000128242_GAL3ST1_ACOC_181600.6	340
ENSG00000128242_GAL3ST1_ACOC_181601.7	128
ENSG00000128242_GAL3ST1_ACOC_181602.8	231
ENSG00000128242_GAL3ST1_ACOC_181603.9	255
ENSG00000128242_GAL3ST1_ACOC_181604.10	524
ENSG00000128245_YWHAH_ACOC_181605.1	501
ENSG00000128245_YWHAH_ACOC_181606.2	444
ENSG00000128245_YWHAH_ACOC_181607.3	347
ENSG00000128245_YWHAH_ACOC_181608.4	100
ENSG00000128245_YWHAH_ACOC_181609.5	85
ENSG00000128245_YWHAH_ACOC_181610.6	224
ENSG00000128245_YWHAH_ACOC_181611.7	158
ENSG00000128245_YWHAH_ACOC_181612.8	401
ENSG00000128245_YWHAH_ACOC_181613.9	312
ENSG00000128245_YWHAH_ACOC_181614.10	299
ENSG00000128274_A4GALT_ACOC_74441.1	496
ENSG00000128274_A4GALT_ACOC_74442.2	212
ENSG00000128274_A4GALT_ACOC_74443.3	68
ENSG00000128274_A4GALT_ACOC_74444.4	308
ENSG00000128274_A4GALT_ACOC_74445.5	273
ENSG00000128274_A4GALT_ACOC_74446.6	318
ENSG00000128274_A4GALT_ACOC_74447.7	263
ENSG00000128274_A4GALT_ACOC_74448.8	214
ENSG00000128274_A4GALT_ACOC_74449.9	257
ENSG00000128274_A4GALT_ACOC_74450.10	284
ENSG00000128276_RFPL3_PROT_74470.10	1
ENSG00000128309_MPST_TMMO_33066.4	1
ENSG00000128340_RAC2_ACOC_51919.1	116
ENSG00000128340_RAC2_ACOC_51920.2	181
ENSG00000128340_RAC2_ACOC_51921.3	175
ENSG00000128340_RAC2_ACOC_51922.4	167
ENSG00000128340_RAC2_ACOC_51924.6	251
ENSG00000128340_RAC2_ACOC_51925.7	68
ENSG00000128340_RAC2_ACOC_51926.8	82
ENSG00000128340_RAC2_ACOC_51927.9	207
ENSG00000128340_RAC2_ACOC_51928.10	443
ENSG00000128342_LIF_ACOC_51939.1	65
ENSG00000128342_LIF_ACOC_51940.2	182
ENSG00000128342_LIF_ACOC_51941.3	226
ENSG00000128342_LIF_ACOC_51942.4	345
ENSG00000128342_LIF_ACOC_51943.5	403
ENSG00000128342_LIF_ACOC_51944.6	37
ENSG00000128342_LIF_ACOC_51945.7	86
ENSG00000128342_LIF_ACOC_51946.8	124
ENSG00000128342_LIF_ACOC_51947.9	488
ENSG00000128342_LIF_ACOC_51948.10	321
ENSG00000128346_C22orf23_UNA1_51969.1	1
ENSG00000128383_APOBEC3A_ACOC_10483.1	305
ENSG00000128383_APOBEC3A_ACOC_10484.2	209
ENSG00000128383_APOBEC3A_ACOC_10485.3	321
ENSG00000128383_APOBEC3A_ACOC_10486.4	623
ENSG00000128383_APOBEC3A_ACOC_10487.5	806
ENSG00000128383_APOBEC3A_ACOC_10488.6	250
ENSG00000128383_APOBEC3A_ACOC_10489.7	130
ENSG00000128383_APOBEC3A_ACOC_10490.8	387
ENSG00000128383_APOBEC3A_ACOC_10491.9	865
ENSG00000128383_APOBEC3A_ACOC_10492.10	357
ENSG00000128487_SPECC1_ACOC_56001.1	189
ENSG00000128487_SPECC1_ACOC_56002.2	288
ENSG00000128487_SPECC1_ACOC_56003.3	41
ENSG00000128487_SPECC1_ACOC_56004.4	264
ENSG00000128487_SPECC1_ACOC_56005.5	53
ENSG00000128487_SPECC1_ACOC_56006.6	209
ENSG00000128487_SPECC1_ACOC_56007.7	324
ENSG00000128487_SPECC1_ACOC_56008.8	159
ENSG00000128487_SPECC1_ACOC_56009.9	142
ENSG00000128487_SPECC1_ACOC_56010.10	85
ENSG00000128512_DOCK4_TMMO_26862.8	1
ENSG00000128591_FLNC_ACOC_204031.1	287
ENSG00000128591_FLNC_ACOC_204032.2	587
ENSG00000128591_FLNC_ACOC_204033.3	216
ENSG00000128591_FLNC_ACOC_204034.4	282
ENSG00000128591_FLNC_ACOC_204035.5	130
ENSG00000128591_FLNC_ACOC_204036.6	247
ENSG00000128591_FLNC_ACOC_204037.7	336
ENSG00000128591_FLNC_ACOC_204038.8	45
ENSG00000128591_FLNC_ACOC_204039.9	663
ENSG00000128591_FLNC_ACOC_204040.10	423
ENSG00000128596_CCDC136_TMMO_204028.8	1
ENSG00000128602_SMO_ACOC_116050.1	475
ENSG00000128602_SMO_ACOC_116051.2	395
ENSG00000128602_SMO_ACOC_116052.3	135
ENSG00000128602_SMO_ACOC_116053.4	390
ENSG00000128602_SMO_ACOC_116054.5	353
ENSG00000128602_SMO_ACOC_116055.6	353
ENSG00000128602_SMO_ACOC_116056.7	360
ENSG00000128602_SMO_ACOC_116057.8	472
ENSG00000128602_SMO_ACOC_116058.9	295
ENSG00000128602_SMO_ACOC_116059.10	527
ENSG00000128607_KLHDC10_UNA1_116076.7	1
ENSG00000128656_CHN1_ACOC_33480.1	263
ENSG00000128656_CHN1_ACOC_33481.2	496
ENSG00000128656_CHN1_ACOC_33482.3	522
ENSG00000128656_CHN1_ACOC_33483.4	413
ENSG00000128656_CHN1_ACOC_33484.5	335
ENSG00000128656_CHN1_ACOC_33485.6	357
ENSG00000128656_CHN1_ACOC_33486.7	306
ENSG00000128656_CHN1_ACOC_33487.8	52
ENSG00000128656_CHN1_ACOC_33488.9	171
ENSG00000128656_CHN1_ACOC_33489.10	211
ENSG00000128683_GAD1_DTKP_145282.8	1
ENSG00000128708_HAT1_GEEX_164097.9	1
ENSG00000128713_HOXD11_ACOC_58266.1	430
ENSG00000128713_HOXD11_ACOC_58267.2	111
ENSG00000128713_HOXD11_ACOC_58268.3	87
ENSG00000128713_HOXD11_ACOC_58269.4	61
ENSG00000128713_HOXD11_ACOC_58270.5	173
ENSG00000128713_HOXD11_ACOC_58271.6	158
ENSG00000128713_HOXD11_ACOC_58272.7	206
ENSG00000128713_HOXD11_ACOC_58273.8	168
ENSG00000128713_HOXD11_ACOC_58274.9	123
ENSG00000128713_HOXD11_ACOC_58275.10	129
ENSG00000128714_HOXD13_ACOC_124040.1	192
ENSG00000128714_HOXD13_ACOC_124041.2	323
ENSG00000128714_HOXD13_ACOC_124042.3	106
ENSG00000128714_HOXD13_ACOC_124043.4	263
ENSG00000128714_HOXD13_ACOC_124044.5	172
ENSG00000128714_HOXD13_ACOC_124045.6	61
ENSG00000128714_HOXD13_ACOC_124046.7	199
ENSG00000128714_HOXD13_ACOC_124047.8	23
ENSG00000128714_HOXD13_ACOC_124048.9	113
ENSG00000128714_HOXD13_ACOC_124049.10	393
ENSG00000128731_HERC2_ACOC_65432.1	197
ENSG00000128731_HERC2_ACOC_65433.2	377
ENSG00000128731_HERC2_ACOC_65434.3	255
ENSG00000128731_HERC2_ACOC_65435.4	243
ENSG00000128731_HERC2_ACOC_65436.5	310
ENSG00000128731_HERC2_ACOC_65437.6	587
ENSG00000128731_HERC2_ACOC_65438.7	208
ENSG00000128731_HERC2_ACOC_65439.8	206
ENSG00000128731_HERC2_ACOC_65440.9	220
ENSG00000128731_HERC2_ACOC_65441.10	375
ENSG00000128789_PSMG2_ACOC_144325.1	288
ENSG00000128789_PSMG2_ACOC_144326.2	40
ENSG00000128789_PSMG2_ACOC_144327.3	49
ENSG00000128789_PSMG2_ACOC_144328.4	114
ENSG00000128789_PSMG2_ACOC_144329.5	127
ENSG00000128789_PSMG2_ACOC_144330.6	41
ENSG00000128789_PSMG2_ACOC_144331.7	10
ENSG00000128789_PSMG2_ACOC_144332.8	91
ENSG00000128789_PSMG2_ACOC_144333.9	327
ENSG00000128789_PSMG2_ACOC_144334.10	275
ENSG00000128881_TTBK2_DTKP_183720.4	1
ENSG00000128891_C15orf57_ACOC_83376.1	354
ENSG00000128891_C15orf57_ACOC_83377.2	104
ENSG00000128891_C15orf57_ACOC_83378.3	57
ENSG00000128891_C15orf57_ACOC_83379.4	85
ENSG00000128891_C15orf57_ACOC_83380.5	422
ENSG00000128891_C15orf57_ACOC_83381.6	391
ENSG00000128891_C15orf57_ACOC_83382.7	370
ENSG00000128891_C15orf57_ACOC_83383.8	161
ENSG00000128891_C15orf57_ACOC_83384.9	165
ENSG00000128891_C15orf57_ACOC_83385.10	64
ENSG00000128917_DLL4_ACOC_152340.1	426
ENSG00000128917_DLL4_ACOC_152341.2	267
ENSG00000128917_DLL4_ACOC_152342.3	150
ENSG00000128917_DLL4_ACOC_152343.4	160
ENSG00000128917_DLL4_ACOC_152344.5	337
ENSG00000128917_DLL4_ACOC_152345.6	237
ENSG00000128917_DLL4_ACOC_152346.7	546
ENSG00000128917_DLL4_ACOC_152347.8	338
ENSG00000128917_DLL4_ACOC_152348.9	294
ENSG00000128917_DLL4_ACOC_152349.10	270
ENSG00000128923_FAM63B_PROT_47075.7	1
ENSG00000128928_IVD_ACOC_86003.1	73
ENSG00000128928_IVD_ACOC_86004.2	347
ENSG00000128928_IVD_ACOC_86005.3	695
ENSG00000128928_IVD_ACOC_86006.4	420
ENSG00000128928_IVD_ACOC_86007.5	648
ENSG00000128928_IVD_ACOC_86008.6	204
ENSG00000128928_IVD_ACOC_86009.7	256
ENSG00000128928_IVD_ACOC_86010.8	328
ENSG00000128928_IVD_ACOC_86011.9	171
ENSG00000128928_IVD_ACOC_86012.10	153
ENSG00000128944_KNSTRN_ACOC_68073.1	334
ENSG00000128944_KNSTRN_ACOC_68074.2	322
ENSG00000128944_KNSTRN_ACOC_68075.3	336
ENSG00000128944_KNSTRN_ACOC_68076.4	277
ENSG00000128944_KNSTRN_ACOC_68077.5	290
ENSG00000128944_KNSTRN_ACOC_68078.6	87
ENSG00000128944_KNSTRN_ACOC_68079.7	304
ENSG00000128944_KNSTRN_ACOC_68080.8	68
ENSG00000128944_KNSTRN_ACOC_68081.9	137
ENSG00000128944_KNSTRN_ACOC_68082.10	91
ENSG00000129055_ANAPC13_ACOC_112930.1	95
ENSG00000129055_ANAPC13_ACOC_112931.2	564
ENSG00000129055_ANAPC13_ACOC_112932.3	319
ENSG00000129055_ANAPC13_ACOC_112933.4	404
ENSG00000129055_ANAPC13_ACOC_112934.5	303
ENSG00000129055_ANAPC13_ACOC_112936.7	216
ENSG00000129055_ANAPC13_ACOC_112937.8	286
ENSG00000129055_ANAPC13_ACOC_112938.9	119
ENSG00000129055_ANAPC13_ACOC_112939.10	66
ENSG00000129071_MBD4_ACOC_37271.1	391
ENSG00000129071_MBD4_ACOC_37272.2	152
ENSG00000129071_MBD4_ACOC_37273.3	322
ENSG00000129071_MBD4_ACOC_37274.4	48
ENSG00000129071_MBD4_ACOC_37275.5	156
ENSG00000129071_MBD4_ACOC_37276.6	149
ENSG00000129071_MBD4_ACOC_37277.7	144
ENSG00000129071_MBD4_ACOC_37278.8	503
ENSG00000129071_MBD4_ACOC_37279.9	350
ENSG00000129071_MBD4_ACOC_37280.10	137
ENSG00000129084_PSMA1_ACOC_91866.4	25
ENSG00000129084_PSMA1_ACOC_91871.9	37
ENSG00000129084_PSMA1_ACOC_91872.10	3
ENSG00000129152_MYOD1_ACOC_165371.1	182
ENSG00000129152_MYOD1_ACOC_165372.2	200
ENSG00000129152_MYOD1_ACOC_165373.3	332
ENSG00000129152_MYOD1_ACOC_165374.4	347
ENSG00000129152_MYOD1_ACOC_165375.5	397
ENSG00000129152_MYOD1_ACOC_165376.6	120
ENSG00000129152_MYOD1_ACOC_165377.7	175
ENSG00000129152_MYOD1_ACOC_165378.8	98
ENSG00000129152_MYOD1_ACOC_165379.9	246
ENSG00000129152_MYOD1_ACOC_165380.10	373
ENSG00000129167_TPH1_DTKP_52502.6	1
ENSG00000129173_E2F8_ACOC_158186.1	47
ENSG00000129173_E2F8_ACOC_158187.2	324
ENSG00000129173_E2F8_ACOC_158188.3	273
ENSG00000129173_E2F8_ACOC_158189.4	20
ENSG00000129173_E2F8_ACOC_158190.5	257
ENSG00000129173_E2F8_ACOC_158191.6	19
ENSG00000129173_E2F8_ACOC_158192.7	178
ENSG00000129173_E2F8_ACOC_158193.8	301
ENSG00000129173_E2F8_ACOC_158194.9	236
ENSG00000129173_E2F8_ACOC_158195.10	98
ENSG00000129195_FAM64A_ACOC_5700.1	448
ENSG00000129195_FAM64A_ACOC_5701.2	262
ENSG00000129195_FAM64A_ACOC_5702.3	242
ENSG00000129195_FAM64A_ACOC_5703.4	177
ENSG00000129195_FAM64A_ACOC_5704.5	345
ENSG00000129195_FAM64A_ACOC_5705.6	687
ENSG00000129195_FAM64A_ACOC_5706.7	83
ENSG00000129195_FAM64A_ACOC_5707.8	437
ENSG00000129195_FAM64A_ACOC_5708.9	290
ENSG00000129195_FAM64A_ACOC_5709.10	77
ENSG00000129204_USP6_ACOC_27815.1	164
ENSG00000129204_USP6_ACOC_27816.2	221
ENSG00000129204_USP6_ACOC_27817.3	284
ENSG00000129204_USP6_ACOC_27818.4	312
ENSG00000129204_USP6_ACOC_27819.5	288
ENSG00000129204_USP6_ACOC_27820.6	31
ENSG00000129204_USP6_ACOC_27821.7	24
ENSG00000129204_USP6_ACOC_27822.8	99
ENSG00000129204_USP6_ACOC_27823.9	144
ENSG00000129204_USP6_ACOC_27824.10	154
ENSG00000129219_PLD2_ACOC_124434.1	239
ENSG00000129219_PLD2_ACOC_124435.2	154
ENSG00000129219_PLD2_ACOC_124436.3	539
ENSG00000129219_PLD2_ACOC_124437.4	815
ENSG00000129219_PLD2_ACOC_124438.5	110
ENSG00000129219_PLD2_ACOC_124439.6	115
ENSG00000129219_PLD2_ACOC_124440.7	203
ENSG00000129219_PLD2_ACOC_124441.8	151
ENSG00000129219_PLD2_ACOC_124442.9	59
ENSG00000129219_PLD2_ACOC_124443.10	252
ENSG00000129250_KIF1C_PROT_74436.6	1
ENSG00000129277_CCL4_ACOC_132079.1	54
ENSG00000129277_CCL4_ACOC_132080.2	225
ENSG00000129277_CCL4_ACOC_132081.3	124
ENSG00000129277_CCL4_ACOC_132082.4	339
ENSG00000129277_CCL4_ACOC_132083.5	658
ENSG00000129277_CCL4_ACOC_132084.6	543
ENSG00000129277_CCL4_ACOC_132085.7	364
ENSG00000129277_CCL4_ACOC_132086.8	208
ENSG00000129277_CCL4_ACOC_132087.9	154
ENSG00000129277_CCL4_ACOC_132088.10	356
ENSG00000129315_CCNT1_ACOC_84878.1	115
ENSG00000129315_CCNT1_ACOC_84879.2	84
ENSG00000129315_CCNT1_ACOC_84880.3	324
ENSG00000129315_CCNT1_ACOC_84881.4	73
ENSG00000129315_CCNT1_ACOC_84882.5	153
ENSG00000129315_CCNT1_ACOC_84883.6	30
ENSG00000129315_CCNT1_ACOC_84884.7	109
ENSG00000129315_CCNT1_ACOC_84885.8	117
ENSG00000129315_CCNT1_ACOC_84886.9	45
ENSG00000129315_CCNT1_ACOC_84887.10	134
ENSG00000129351_ILF3_TMMO_169.9	1
ENSG00000129422_MTUS1_ACOC_50319.1	287
ENSG00000129422_MTUS1_ACOC_50320.2	767
ENSG00000129422_MTUS1_ACOC_50321.3	300
ENSG00000129422_MTUS1_ACOC_50322.4	522
ENSG00000129422_MTUS1_ACOC_50323.5	229
ENSG00000129422_MTUS1_ACOC_50324.6	28
ENSG00000129422_MTUS1_ACOC_50325.7	12
ENSG00000129422_MTUS1_ACOC_50326.8	202
ENSG00000129422_MTUS1_ACOC_50327.9	81
ENSG00000129422_MTUS1_ACOC_50328.10	519
ENSG00000129451_KLK10_ACOC_126542.1	151
ENSG00000129451_KLK10_ACOC_126543.2	152
ENSG00000129451_KLK10_ACOC_126544.3	326
ENSG00000129451_KLK10_ACOC_126545.4	640
ENSG00000129451_KLK10_ACOC_126546.5	162
ENSG00000129451_KLK10_ACOC_126547.6	567
ENSG00000129451_KLK10_ACOC_126548.7	217
ENSG00000129451_KLK10_ACOC_126549.8	100
ENSG00000129451_KLK10_ACOC_126550.9	126
ENSG00000129451_KLK10_ACOC_126551.10	352
ENSG00000129467_ADCY4_ACOC_36485.1	262
ENSG00000129467_ADCY4_ACOC_36487.3	322
ENSG00000129467_ADCY4_ACOC_36488.4	463
ENSG00000129467_ADCY4_ACOC_36489.5	206
ENSG00000129467_ADCY4_ACOC_36491.7	126
ENSG00000129467_ADCY4_ACOC_36492.8	516
ENSG00000129467_ADCY4_ACOC_36493.9	82
ENSG00000129467_ADCY4_ACOC_36494.10	118
ENSG00000129473_BCL2L2_ACOC_134005.3	208
ENSG00000129473_BCL2L2_ACOC_134006.4	272
ENSG00000129473_BCL2L2_ACOC_134008.6	186
ENSG00000129473_BCL2L2_ACOC_134009.7	79
ENSG00000129473_BCL2L2_ACOC_134010.8	348
ENSG00000129473_BCL2L2_ACOC_134011.9	290
ENSG00000129473_BCL2L2_ACOC_134012.10	13
ENSG00000129474_AJUBA_ACOC_2886.1	140
ENSG00000129474_AJUBA_ACOC_2887.2	204
ENSG00000129474_AJUBA_ACOC_2888.3	297
ENSG00000129474_AJUBA_ACOC_2889.4	106
ENSG00000129474_AJUBA_ACOC_2890.5	235
ENSG00000129474_AJUBA_ACOC_2891.6	196
ENSG00000129474_AJUBA_ACOC_2893.8	129
ENSG00000129474_AJUBA_ACOC_2894.9	194
ENSG00000129474_AJUBA_ACOC_2895.10	246
ENSG00000129484_PARP2_ACOC_71342.1	142
ENSG00000129484_PARP2_ACOC_71343.2	325
ENSG00000129484_PARP2_ACOC_71344.3	120
ENSG00000129484_PARP2_ACOC_71345.4	200
ENSG00000129484_PARP2_ACOC_71346.5	98
ENSG00000129484_PARP2_ACOC_71347.6	236
ENSG00000129484_PARP2_ACOC_71348.7	103
ENSG00000129484_PARP2_ACOC_71349.8	210
ENSG00000129484_PARP2_ACOC_71350.9	473
ENSG00000129484_PARP2_ACOC_71351.10	108
ENSG00000129521_EGLN3_DTKP_148446.2	1
ENSG00000129538_RNASE1_ACOC_93874.1	674
ENSG00000129538_RNASE1_ACOC_93875.2	182
ENSG00000129538_RNASE1_ACOC_93876.3	131
ENSG00000129538_RNASE1_ACOC_93877.4	109
ENSG00000129538_RNASE1_ACOC_93878.5	289
ENSG00000129538_RNASE1_ACOC_93879.6	361
ENSG00000129538_RNASE1_ACOC_93880.7	383
ENSG00000129538_RNASE1_ACOC_93881.8	829
ENSG00000129538_RNASE1_ACOC_93882.9	229
ENSG00000129538_RNASE1_ACOC_93883.10	404
ENSG00000129675_ARHGEF6_ACOC_87301.1	514
ENSG00000129675_ARHGEF6_ACOC_87302.2	392
ENSG00000129675_ARHGEF6_ACOC_87303.3	223
ENSG00000129675_ARHGEF6_ACOC_87304.4	227
ENSG00000129675_ARHGEF6_ACOC_87305.5	185
ENSG00000129675_ARHGEF6_ACOC_87306.6	19
ENSG00000129675_ARHGEF6_ACOC_87307.7	173
ENSG00000129675_ARHGEF6_ACOC_87308.8	249
ENSG00000129675_ARHGEF6_ACOC_87309.9	217
ENSG00000129675_ARHGEF6_ACOC_87310.10	199
ENSG00000129680_MAP7D3_ACOC_187585.1	137
ENSG00000129680_MAP7D3_ACOC_187586.2	304
ENSG00000129680_MAP7D3_ACOC_187587.3	91
ENSG00000129680_MAP7D3_ACOC_187589.5	298
ENSG00000129680_MAP7D3_ACOC_187590.6	417
ENSG00000129680_MAP7D3_ACOC_187592.8	392
ENSG00000129680_MAP7D3_ACOC_187593.9	187
ENSG00000129680_MAP7D3_ACOC_187594.10	271
ENSG00000129682_FGF13_ACOC_187565.1	380
ENSG00000129682_FGF13_ACOC_187566.2	23
ENSG00000129682_FGF13_ACOC_187567.3	563
ENSG00000129682_FGF13_ACOC_187568.4	654
ENSG00000129682_FGF13_ACOC_187569.5	50
ENSG00000129682_FGF13_ACOC_187570.6	204
ENSG00000129682_FGF13_ACOC_187571.7	585
ENSG00000129682_FGF13_ACOC_187572.8	339
ENSG00000129682_FGF13_ACOC_187573.9	368
ENSG00000129682_FGF13_ACOC_187574.10	212
ENSG00000129810_SGOL1_ACOC_72954.2	111
ENSG00000129810_SGOL1_ACOC_72955.3	22
ENSG00000129810_SGOL1_ACOC_72956.4	23
ENSG00000129810_SGOL1_ACOC_72957.5	236
ENSG00000129810_SGOL1_ACOC_72958.6	47
ENSG00000129810_SGOL1_ACOC_72959.7	353
ENSG00000129810_SGOL1_ACOC_72960.8	36
ENSG00000129810_SGOL1_ACOC_72961.9	124
ENSG00000129810_SGOL1_ACOC_72962.10	46
ENSG00000129933_MAU2_ACOC_78023.1	100
ENSG00000129933_MAU2_ACOC_78024.2	326
ENSG00000129933_MAU2_ACOC_78025.3	23
ENSG00000129933_MAU2_ACOC_78026.4	122
ENSG00000129933_MAU2_ACOC_78027.5	79
ENSG00000129933_MAU2_ACOC_78028.6	244
ENSG00000129933_MAU2_ACOC_78029.7	22
ENSG00000129933_MAU2_ACOC_78030.8	303
ENSG00000129933_MAU2_ACOC_78031.9	129
ENSG00000129933_MAU2_ACOC_78032.10	56
ENSG00000129946_SHC2_ACOC_170331.1	217
ENSG00000129946_SHC2_ACOC_170332.2	356
ENSG00000129946_SHC2_ACOC_170333.3	125
ENSG00000129946_SHC2_ACOC_170334.4	192
ENSG00000129946_SHC2_ACOC_170335.5	265
ENSG00000129946_SHC2_ACOC_170336.6	149
ENSG00000129946_SHC2_ACOC_170337.7	512
ENSG00000129946_SHC2_ACOC_170338.8	415
ENSG00000129946_SHC2_ACOC_170339.9	396
ENSG00000129946_SHC2_ACOC_170340.10	212
ENSG00000129968_ABHD17A_ACOC_162840.1	607
ENSG00000129968_ABHD17A_ACOC_162841.2	186
ENSG00000129968_ABHD17A_ACOC_162842.3	470
ENSG00000129968_ABHD17A_ACOC_162843.4	178
ENSG00000129968_ABHD17A_ACOC_162844.5	202
ENSG00000129968_ABHD17A_ACOC_162845.6	279
ENSG00000129968_ABHD17A_ACOC_162846.7	70
ENSG00000129968_ABHD17A_ACOC_162847.8	358
ENSG00000129968_ABHD17A_ACOC_162848.9	434
ENSG00000129968_ABHD17A_ACOC_162849.10	198
ENSG00000129993_CBFA2T3_ACOC_56916.1	20
ENSG00000129993_CBFA2T3_ACOC_56917.2	317
ENSG00000129993_CBFA2T3_ACOC_56918.3	95
ENSG00000129993_CBFA2T3_ACOC_56919.4	386
ENSG00000129993_CBFA2T3_ACOC_56920.5	83
ENSG00000129993_CBFA2T3_ACOC_56921.6	26
ENSG00000129993_CBFA2T3_ACOC_56922.7	129
ENSG00000129993_CBFA2T3_ACOC_56923.8	10
ENSG00000129993_CBFA2T3_ACOC_56924.9	156
ENSG00000129993_CBFA2T3_ACOC_56925.10	177
ENSG00000130005_GAMT_ACOC_35315.1	163
ENSG00000130005_GAMT_ACOC_35316.2	547
ENSG00000130005_GAMT_ACOC_35317.3	50
ENSG00000130005_GAMT_ACOC_35319.5	333
ENSG00000130005_GAMT_ACOC_35320.6	218
ENSG00000130005_GAMT_ACOC_35321.7	450
ENSG00000130005_GAMT_ACOC_35323.9	148
ENSG00000130005_GAMT_ACOC_35324.10	720
ENSG00000130052_STARD8_ACOC_80510.1	148
ENSG00000130052_STARD8_ACOC_80511.2	76
ENSG00000130052_STARD8_ACOC_80512.3	218
ENSG00000130052_STARD8_ACOC_80513.4	363
ENSG00000130052_STARD8_ACOC_80514.5	212
ENSG00000130052_STARD8_ACOC_80515.6	72
ENSG00000130052_STARD8_ACOC_80516.7	427
ENSG00000130052_STARD8_ACOC_80517.8	329
ENSG00000130052_STARD8_ACOC_80518.9	272
ENSG00000130052_STARD8_ACOC_80519.10	340
ENSG00000130066_SAT1_ACOC_66455.1	378
ENSG00000130066_SAT1_ACOC_66456.2	103
ENSG00000130066_SAT1_ACOC_66457.3	301
ENSG00000130066_SAT1_ACOC_66458.4	220
ENSG00000130066_SAT1_ACOC_66459.5	295
ENSG00000130066_SAT1_ACOC_66460.6	149
ENSG00000130066_SAT1_ACOC_66461.7	266
ENSG00000130066_SAT1_ACOC_66462.8	1053
ENSG00000130066_SAT1_ACOC_66463.9	791
ENSG00000130066_SAT1_ACOC_66464.10	294
ENSG00000130147_SH3BP4_ACOC_139245.1	123
ENSG00000130147_SH3BP4_ACOC_139246.2	270
ENSG00000130147_SH3BP4_ACOC_139247.3	238
ENSG00000130147_SH3BP4_ACOC_139248.4	247
ENSG00000130147_SH3BP4_ACOC_139249.5	267
ENSG00000130147_SH3BP4_ACOC_139250.6	258
ENSG00000130147_SH3BP4_ACOC_139251.7	288
ENSG00000130147_SH3BP4_ACOC_139252.8	197
ENSG00000130147_SH3BP4_ACOC_139253.9	442
ENSG00000130147_SH3BP4_ACOC_139254.10	182
ENSG00000130150_MOSPD2_PROT_41574.4	1
ENSG00000130164_LDLR_ACOC_146402.1	180
ENSG00000130164_LDLR_ACOC_146403.2	207
ENSG00000130164_LDLR_ACOC_146404.3	188
ENSG00000130164_LDLR_ACOC_146405.4	179
ENSG00000130164_LDLR_ACOC_146406.5	243
ENSG00000130164_LDLR_ACOC_146407.6	229
ENSG00000130164_LDLR_ACOC_146409.8	128
ENSG00000130164_LDLR_ACOC_146410.9	515
ENSG00000130164_LDLR_ACOC_146411.10	493
ENSG00000130175_PRKCSH_ACOC_170031.1	40
ENSG00000130175_PRKCSH_ACOC_170032.2	436
ENSG00000130175_PRKCSH_ACOC_170033.3	177
ENSG00000130175_PRKCSH_ACOC_170034.4	82
ENSG00000130175_PRKCSH_ACOC_170035.5	202
ENSG00000130175_PRKCSH_ACOC_170036.6	92
ENSG00000130175_PRKCSH_ACOC_170037.7	217
ENSG00000130175_PRKCSH_ACOC_170038.8	264
ENSG00000130175_PRKCSH_ACOC_170039.9	141
ENSG00000130175_PRKCSH_ACOC_170040.10	185
ENSG00000130177_CDC16_ACOC_48581.1	84
ENSG00000130177_CDC16_ACOC_48583.3	43
ENSG00000130177_CDC16_ACOC_48584.4	29
ENSG00000130177_CDC16_ACOC_48586.6	97
ENSG00000130177_CDC16_ACOC_48587.7	39
ENSG00000130177_CDC16_ACOC_48589.9	17
ENSG00000130222_GADD45G_ACOC_194941.1	476
ENSG00000130222_GADD45G_ACOC_194942.2	94
ENSG00000130222_GADD45G_ACOC_194943.3	370
ENSG00000130222_GADD45G_ACOC_194944.4	174
ENSG00000130222_GADD45G_ACOC_194945.5	149
ENSG00000130222_GADD45G_ACOC_194946.6	357
ENSG00000130222_GADD45G_ACOC_194947.7	87
ENSG00000130222_GADD45G_ACOC_194948.8	280
ENSG00000130222_GADD45G_ACOC_194949.9	344
ENSG00000130222_GADD45G_ACOC_194950.10	71
ENSG00000130226_DPP6_DTKP_69908.4	1
ENSG00000130283_GDF1_ACOC_34184.1	226
ENSG00000130283_GDF1_ACOC_34185.2	107
ENSG00000130283_GDF1_ACOC_34186.3	447
ENSG00000130283_GDF1_ACOC_34187.4	94
ENSG00000130283_GDF1_ACOC_34188.5	175
ENSG00000130283_GDF1_ACOC_34189.6	84
ENSG00000130283_GDF1_ACOC_34190.7	338
ENSG00000130283_GDF1_ACOC_34191.8	18
ENSG00000130283_GDF1_ACOC_34192.9	280
ENSG00000130283_GDF1_ACOC_34193.10	141
ENSG00000130307_USHBP1_UNA1_16144.1	1
ENSG00000130313_PGLS_ACOC_121683.1	135
ENSG00000130313_PGLS_ACOC_121684.2	244
ENSG00000130313_PGLS_ACOC_121685.3	39
ENSG00000130313_PGLS_ACOC_121686.4	472
ENSG00000130313_PGLS_ACOC_121687.5	145
ENSG00000130313_PGLS_ACOC_121688.6	90
ENSG00000130313_PGLS_ACOC_121689.7	70
ENSG00000130313_PGLS_ACOC_121690.8	137
ENSG00000130313_PGLS_ACOC_121691.9	279
ENSG00000130313_PGLS_ACOC_121692.10	256
ENSG00000130368_MAS1_ACOC_200119.1	651
ENSG00000130368_MAS1_ACOC_200120.2	619
ENSG00000130368_MAS1_ACOC_200121.3	431
ENSG00000130368_MAS1_ACOC_200122.4	184
ENSG00000130368_MAS1_ACOC_200123.5	459
ENSG00000130368_MAS1_ACOC_200124.6	506
ENSG00000130368_MAS1_ACOC_200125.7	211
ENSG00000130368_MAS1_ACOC_200126.8	297
ENSG00000130368_MAS1_ACOC_200127.9	346
ENSG00000130368_MAS1_ACOC_200128.10	191
ENSG00000130382_MLLT1_ACOC_44993.1	90
ENSG00000130382_MLLT1_ACOC_44994.2	192
ENSG00000130382_MLLT1_ACOC_44995.3	156
ENSG00000130382_MLLT1_ACOC_44996.4	222
ENSG00000130382_MLLT1_ACOC_44997.5	255
ENSG00000130382_MLLT1_ACOC_44998.6	104
ENSG00000130382_MLLT1_ACOC_44999.7	94
ENSG00000130382_MLLT1_ACOC_45000.8	378
ENSG00000130382_MLLT1_ACOC_45001.9	46
ENSG00000130382_MLLT1_ACOC_45002.10	192
ENSG00000130396_MLLT4_ACOC_149971.1	260
ENSG00000130396_MLLT4_ACOC_149972.2	810
ENSG00000130396_MLLT4_ACOC_149973.3	257
ENSG00000130396_MLLT4_ACOC_149974.4	200
ENSG00000130396_MLLT4_ACOC_149975.5	587
ENSG00000130396_MLLT4_ACOC_149976.6	117
ENSG00000130396_MLLT4_ACOC_149977.7	132
ENSG00000130396_MLLT4_ACOC_149978.8	291
ENSG00000130396_MLLT4_ACOC_149979.9	110
ENSG00000130396_MLLT4_ACOC_149980.10	413
ENSG00000130427_EPO_ACOC_152880.1	213
ENSG00000130427_EPO_ACOC_152881.2	73
ENSG00000130427_EPO_ACOC_152882.3	427
ENSG00000130427_EPO_ACOC_152883.4	354
ENSG00000130427_EPO_ACOC_152884.5	394
ENSG00000130427_EPO_ACOC_152885.6	324
ENSG00000130427_EPO_ACOC_152886.7	260
ENSG00000130427_EPO_ACOC_152887.8	394
ENSG00000130427_EPO_ACOC_152888.9	237
ENSG00000130427_EPO_ACOC_152889.10	44
ENSG00000130508_PXDN_ACOC_109121.1	317
ENSG00000130508_PXDN_ACOC_109122.2	440
ENSG00000130508_PXDN_ACOC_109123.3	733
ENSG00000130508_PXDN_ACOC_109124.4	218
ENSG00000130508_PXDN_ACOC_109125.5	320
ENSG00000130508_PXDN_ACOC_109126.6	266
ENSG00000130508_PXDN_ACOC_109127.7	318
ENSG00000130508_PXDN_ACOC_109128.8	409
ENSG00000130508_PXDN_ACOC_109129.9	202
ENSG00000130508_PXDN_ACOC_109130.10	85
ENSG00000130513_GDF15_ACOC_12525.1	357
ENSG00000130513_GDF15_ACOC_12526.2	294
ENSG00000130513_GDF15_ACOC_12527.3	92
ENSG00000130513_GDF15_ACOC_12528.4	495
ENSG00000130513_GDF15_ACOC_12529.5	154
ENSG00000130513_GDF15_ACOC_12530.6	167
ENSG00000130513_GDF15_ACOC_12531.7	174
ENSG00000130513_GDF15_ACOC_12532.8	197
ENSG00000130513_GDF15_ACOC_12533.9	152
ENSG00000130513_GDF15_ACOC_12534.10	102
ENSG00000130522_JUND_ACOC_116120.1	110
ENSG00000130522_JUND_ACOC_116121.2	180
ENSG00000130522_JUND_ACOC_116122.3	80
ENSG00000130522_JUND_ACOC_116123.4	47
ENSG00000130522_JUND_ACOC_116124.5	74
ENSG00000130522_JUND_ACOC_116125.6	415
ENSG00000130522_JUND_ACOC_116126.7	227
ENSG00000130522_JUND_ACOC_116127.8	433
ENSG00000130522_JUND_ACOC_116128.9	235
ENSG00000130522_JUND_ACOC_116129.10	197
ENSG00000130540_SULT4A1_ACOC_94124.1	166
ENSG00000130540_SULT4A1_ACOC_94125.2	149
ENSG00000130540_SULT4A1_ACOC_94126.3	276
ENSG00000130540_SULT4A1_ACOC_94127.4	113
ENSG00000130540_SULT4A1_ACOC_94128.5	491
ENSG00000130540_SULT4A1_ACOC_94129.6	851
ENSG00000130540_SULT4A1_ACOC_94130.7	271
ENSG00000130540_SULT4A1_ACOC_94131.8	530
ENSG00000130540_SULT4A1_ACOC_94132.9	68
ENSG00000130540_SULT4A1_ACOC_94133.10	214
ENSG00000130590_SAMD10_UNA1_187424.10	1
ENSG00000130635_COL5A1_ACOC_37824.1	268
ENSG00000130635_COL5A1_ACOC_37825.2	620
ENSG00000130635_COL5A1_ACOC_37826.3	341
ENSG00000130635_COL5A1_ACOC_37827.4	379
ENSG00000130635_COL5A1_ACOC_37828.5	326
ENSG00000130635_COL5A1_ACOC_37829.6	159
ENSG00000130635_COL5A1_ACOC_37830.7	56
ENSG00000130635_COL5A1_ACOC_37831.8	159
ENSG00000130635_COL5A1_ACOC_37832.9	135
ENSG00000130635_COL5A1_ACOC_37833.10	75
ENSG00000130638_ATXN10_ACOC_37794.1	226
ENSG00000130638_ATXN10_ACOC_37795.2	288
ENSG00000130638_ATXN10_ACOC_37796.3	46
ENSG00000130638_ATXN10_ACOC_37797.4	183
ENSG00000130638_ATXN10_ACOC_37798.5	63
ENSG00000130638_ATXN10_ACOC_37799.6	48
ENSG00000130638_ATXN10_ACOC_37800.7	20
ENSG00000130638_ATXN10_ACOC_37801.8	175
ENSG00000130638_ATXN10_ACOC_37802.9	107
ENSG00000130638_ATXN10_ACOC_37803.10	371
ENSG00000130640_TUBGCP2_ACOC_121773.1	235
ENSG00000130640_TUBGCP2_ACOC_121774.2	210
ENSG00000130640_TUBGCP2_ACOC_121775.3	254
ENSG00000130640_TUBGCP2_ACOC_121777.5	308
ENSG00000130640_TUBGCP2_ACOC_121778.6	194
ENSG00000130640_TUBGCP2_ACOC_121779.7	79
ENSG00000130640_TUBGCP2_ACOC_121780.8	252
ENSG00000130640_TUBGCP2_ACOC_121781.9	62
ENSG00000130640_TUBGCP2_ACOC_121782.10	280
ENSG00000130643_CALY_DTKP_119775.7	62
ENSG00000130675_MNX1_ACOC_23349.1	410
ENSG00000130675_MNX1_ACOC_23350.2	396
ENSG00000130675_MNX1_ACOC_23351.3	245
ENSG00000130675_MNX1_ACOC_23352.4	186
ENSG00000130675_MNX1_ACOC_23353.5	159
ENSG00000130675_MNX1_ACOC_23354.6	266
ENSG00000130675_MNX1_ACOC_23355.7	285
ENSG00000130675_MNX1_ACOC_23356.8	91
ENSG00000130675_MNX1_ACOC_23357.9	315
ENSG00000130675_MNX1_ACOC_23358.10	43
ENSG00000130702_LAMA5_ACOC_130033.1	235
ENSG00000130702_LAMA5_ACOC_130034.2	186
ENSG00000130702_LAMA5_ACOC_130035.3	595
ENSG00000130702_LAMA5_ACOC_130036.4	316
ENSG00000130702_LAMA5_ACOC_130037.5	560
ENSG00000130702_LAMA5_ACOC_130038.6	396
ENSG00000130702_LAMA5_ACOC_130039.7	20
ENSG00000130702_LAMA5_ACOC_130040.8	189
ENSG00000130702_LAMA5_ACOC_130041.9	245
ENSG00000130702_LAMA5_ACOC_130042.10	815
ENSG00000130725_UBE2M_ACOC_80470.1	146
ENSG00000130725_UBE2M_ACOC_80471.2	39
ENSG00000130725_UBE2M_ACOC_80472.3	39
ENSG00000130725_UBE2M_ACOC_80473.4	17
ENSG00000130725_UBE2M_ACOC_80474.5	139
ENSG00000130725_UBE2M_ACOC_80475.6	63
ENSG00000130725_UBE2M_ACOC_80476.7	558
ENSG00000130725_UBE2M_ACOC_80477.8	21
ENSG00000130725_UBE2M_ACOC_80478.9	184
ENSG00000130725_UBE2M_ACOC_80479.10	346
ENSG00000130741_EIF2S3_ACOC_102663.1	49
ENSG00000130741_EIF2S3_ACOC_102664.2	130
ENSG00000130741_EIF2S3_ACOC_102665.3	14
ENSG00000130741_EIF2S3_ACOC_102666.4	126
ENSG00000130741_EIF2S3_ACOC_102667.5	44
ENSG00000130741_EIF2S3_ACOC_102669.7	78
ENSG00000130741_EIF2S3_ACOC_102670.8	15
ENSG00000130741_EIF2S3_ACOC_102671.9	70
ENSG00000130741_EIF2S3_ACOC_102672.10	352
ENSG00000130758_MAP3K10_DTKP_38549.5	1
ENSG00000130766_SESN2_ACOC_94532.1	200
ENSG00000130766_SESN2_ACOC_94533.2	548
ENSG00000130766_SESN2_ACOC_94534.3	133
ENSG00000130766_SESN2_ACOC_94535.4	236
ENSG00000130766_SESN2_ACOC_94536.5	188
ENSG00000130766_SESN2_ACOC_94537.6	312
ENSG00000130766_SESN2_ACOC_94538.7	252
ENSG00000130766_SESN2_ACOC_94539.8	178
ENSG00000130766_SESN2_ACOC_94540.9	65
ENSG00000130766_SESN2_ACOC_94541.10	408
ENSG00000130775_THEMIS2_ACOC_139445.1	120
ENSG00000130775_THEMIS2_ACOC_139446.2	309
ENSG00000130775_THEMIS2_ACOC_139447.3	199
ENSG00000130775_THEMIS2_ACOC_139448.4	587
ENSG00000130775_THEMIS2_ACOC_139449.5	378
ENSG00000130775_THEMIS2_ACOC_139450.6	92
ENSG00000130775_THEMIS2_ACOC_139451.7	54
ENSG00000130775_THEMIS2_ACOC_139452.8	254
ENSG00000130775_THEMIS2_ACOC_139453.9	371
ENSG00000130775_THEMIS2_ACOC_139454.10	281
ENSG00000130813_C19orf66_ACOC_194711.1	212
ENSG00000130813_C19orf66_ACOC_194712.2	289
ENSG00000130813_C19orf66_ACOC_194713.3	636
ENSG00000130813_C19orf66_ACOC_194714.4	194
ENSG00000130813_C19orf66_ACOC_194715.5	568
ENSG00000130813_C19orf66_ACOC_194716.6	27
ENSG00000130813_C19orf66_ACOC_194717.7	174
ENSG00000130813_C19orf66_ACOC_194718.8	113
ENSG00000130813_C19orf66_ACOC_194719.9	972
ENSG00000130813_C19orf66_ACOC_194720.10	507
ENSG00000130816_DNMT1_ACOC_123235.1	336
ENSG00000130816_DNMT1_ACOC_123236.2	207
ENSG00000130816_DNMT1_ACOC_123237.3	259
ENSG00000130816_DNMT1_ACOC_123238.4	77
ENSG00000130816_DNMT1_ACOC_123239.5	430
ENSG00000130816_DNMT1_ACOC_123240.6	199
ENSG00000130816_DNMT1_ACOC_123241.7	268
ENSG00000130816_DNMT1_ACOC_123242.8	209
ENSG00000130816_DNMT1_ACOC_123243.9	111
ENSG00000130816_DNMT1_ACOC_123244.10	398
ENSG00000130818_ZNF426_GEEX_43125.3	1
ENSG00000130829_DUSP9_ACOC_96293.1	136
ENSG00000130829_DUSP9_ACOC_96294.2	75
ENSG00000130829_DUSP9_ACOC_96295.3	460
ENSG00000130829_DUSP9_ACOC_96296.4	414
ENSG00000130829_DUSP9_ACOC_96297.5	318
ENSG00000130829_DUSP9_ACOC_96298.6	246
ENSG00000130829_DUSP9_ACOC_96299.7	107
ENSG00000130829_DUSP9_ACOC_96300.8	847
ENSG00000130829_DUSP9_ACOC_96301.9	457
ENSG00000130829_DUSP9_ACOC_96302.10	491
ENSG00000130844_ZNF331_ACOC_40643.1	119
ENSG00000130844_ZNF331_ACOC_40644.2	167
ENSG00000130844_ZNF331_ACOC_40645.3	189
ENSG00000130844_ZNF331_ACOC_40646.4	261
ENSG00000130844_ZNF331_ACOC_40647.5	384
ENSG00000130844_ZNF331_ACOC_40648.6	233
ENSG00000130844_ZNF331_ACOC_40649.7	78
ENSG00000130844_ZNF331_ACOC_40650.8	236
ENSG00000130844_ZNF331_ACOC_40651.9	196
ENSG00000130844_ZNF331_ACOC_40652.10	455
ENSG00000130940_CASZ1_GEEX_79398.9	1
ENSG00000130948_HSD17B3_ACOC_172999.1	514
ENSG00000130948_HSD17B3_ACOC_173000.2	347
ENSG00000130948_HSD17B3_ACOC_173001.3	156
ENSG00000130948_HSD17B3_ACOC_173002.4	581
ENSG00000130948_HSD17B3_ACOC_173003.5	112
ENSG00000130948_HSD17B3_ACOC_173004.6	240
ENSG00000130948_HSD17B3_ACOC_173005.7	199
ENSG00000130948_HSD17B3_ACOC_173006.8	142
ENSG00000130948_HSD17B3_ACOC_173007.9	487
ENSG00000130948_HSD17B3_ACOC_173008.10	86
ENSG00000130997_POLN_ACOC_55208.1	134
ENSG00000130997_POLN_ACOC_55209.2	395
ENSG00000130997_POLN_ACOC_55210.3	158
ENSG00000130997_POLN_ACOC_55211.4	104
ENSG00000130997_POLN_ACOC_55212.5	63
ENSG00000130997_POLN_ACOC_55213.6	276
ENSG00000130997_POLN_ACOC_55214.7	190
ENSG00000130997_POLN_ACOC_55215.8	156
ENSG00000130997_POLN_ACOC_55216.9	208
ENSG00000130997_POLN_ACOC_55217.10	672
ENSG00000131037_EPS8L1_DTKP_103736.10	1
ENSG00000131050_BPIFA2_PROT_124706.3	2
ENSG00000131051_RBM39_ACOC_124714.1	151
ENSG00000131051_RBM39_ACOC_124717.4	536
ENSG00000131051_RBM39_ACOC_124718.5	69
ENSG00000131051_RBM39_ACOC_124721.8	207
ENSG00000131051_RBM39_ACOC_124722.9	15
ENSG00000131051_RBM39_ACOC_124723.10	22
ENSG00000131080_EDA2R_ACOC_181685.1	146
ENSG00000131080_EDA2R_ACOC_181686.2	266
ENSG00000131080_EDA2R_ACOC_181687.3	193
ENSG00000131080_EDA2R_ACOC_181688.4	263
ENSG00000131080_EDA2R_ACOC_181689.5	31
ENSG00000131080_EDA2R_ACOC_181690.6	464
ENSG00000131080_EDA2R_ACOC_181691.7	261
ENSG00000131080_EDA2R_ACOC_181692.8	616
ENSG00000131080_EDA2R_ACOC_181693.9	202
ENSG00000131080_EDA2R_ACOC_181694.10	115
ENSG00000131094_C1QL1_ACOC_81588.1	218
ENSG00000131094_C1QL1_ACOC_81589.2	200
ENSG00000131094_C1QL1_ACOC_81590.3	301
ENSG00000131094_C1QL1_ACOC_81591.4	256
ENSG00000131094_C1QL1_ACOC_81592.5	294
ENSG00000131094_C1QL1_ACOC_81593.6	422
ENSG00000131094_C1QL1_ACOC_81594.7	94
ENSG00000131094_C1QL1_ACOC_81595.8	286
ENSG00000131094_C1QL1_ACOC_81596.9	325
ENSG00000131094_C1QL1_ACOC_81597.10	56
ENSG00000131095_GFAP_ACOC_81598.1	119
ENSG00000131095_GFAP_ACOC_81599.2	80
ENSG00000131095_GFAP_ACOC_81600.3	76
ENSG00000131095_GFAP_ACOC_81601.4	45
ENSG00000131095_GFAP_ACOC_81602.5	475
ENSG00000131095_GFAP_ACOC_81603.6	443
ENSG00000131095_GFAP_ACOC_81604.7	197
ENSG00000131095_GFAP_ACOC_81605.8	46
ENSG00000131095_GFAP_ACOC_81606.9	323
ENSG00000131095_GFAP_ACOC_81607.10	214
ENSG00000131100_ATP6V1E1_ACOC_122009.1	60
ENSG00000131100_ATP6V1E1_ACOC_122010.2	51
ENSG00000131100_ATP6V1E1_ACOC_122011.3	22
ENSG00000131100_ATP6V1E1_ACOC_122013.5	30
ENSG00000131100_ATP6V1E1_ACOC_122014.6	230
ENSG00000131100_ATP6V1E1_ACOC_122015.7	443
ENSG00000131100_ATP6V1E1_ACOC_122017.9	47
ENSG00000131100_ATP6V1E1_ACOC_122018.10	54
ENSG00000131143_COX4I1_ACOC_38995.1	45
ENSG00000131143_COX4I1_ACOC_38996.2	136
ENSG00000131143_COX4I1_ACOC_38997.3	51
ENSG00000131143_COX4I1_ACOC_38998.4	56
ENSG00000131143_COX4I1_ACOC_38999.5	230
ENSG00000131143_COX4I1_ACOC_39000.6	27
ENSG00000131143_COX4I1_ACOC_39001.7	28
ENSG00000131143_COX4I1_ACOC_39002.8	10
ENSG00000131143_COX4I1_ACOC_39003.9	297
ENSG00000131143_COX4I1_ACOC_39004.10	189
ENSG00000131149_GSE1_ACOC_39045.1	626
ENSG00000131149_GSE1_ACOC_39046.2	487
ENSG00000131149_GSE1_ACOC_39047.3	329
ENSG00000131149_GSE1_ACOC_39048.4	395
ENSG00000131149_GSE1_ACOC_39049.5	444
ENSG00000131149_GSE1_ACOC_39050.6	394
ENSG00000131149_GSE1_ACOC_39051.7	77
ENSG00000131149_GSE1_ACOC_39052.8	39
ENSG00000131149_GSE1_ACOC_39054.10	1083
ENSG00000131152_RP11-178L8.4_UNA3_136509.1	1
ENSG00000131153_GINS2_ACOC_136500.2	20
ENSG00000131153_GINS2_ACOC_136501.3	42
ENSG00000131153_GINS2_ACOC_136503.5	452
ENSG00000131153_GINS2_ACOC_136504.6	9
ENSG00000131153_GINS2_ACOC_136505.7	167
ENSG00000131153_GINS2_ACOC_136506.8	76
ENSG00000131153_GINS2_ACOC_136507.9	129
ENSG00000131153_GINS2_ACOC_136508.10	148
ENSG00000131196_NFATC1_ACOC_120914.1	134
ENSG00000131196_NFATC1_ACOC_120915.2	284
ENSG00000131196_NFATC1_ACOC_120916.3	486
ENSG00000131196_NFATC1_ACOC_120917.4	180
ENSG00000131196_NFATC1_ACOC_120918.5	258
ENSG00000131196_NFATC1_ACOC_120919.6	668
ENSG00000131196_NFATC1_ACOC_120920.7	277
ENSG00000131196_NFATC1_ACOC_120921.8	336
ENSG00000131196_NFATC1_ACOC_120922.9	246
ENSG00000131196_NFATC1_ACOC_120923.10	339
ENSG00000131203_IDO1_ACOC_114270.1	253
ENSG00000131203_IDO1_ACOC_114271.2	358
ENSG00000131203_IDO1_ACOC_114272.3	132
ENSG00000131203_IDO1_ACOC_114273.4	132
ENSG00000131203_IDO1_ACOC_114274.5	334
ENSG00000131203_IDO1_ACOC_114275.6	230
ENSG00000131203_IDO1_ACOC_114276.7	158
ENSG00000131203_IDO1_ACOC_114277.8	516
ENSG00000131203_IDO1_ACOC_114278.9	210
ENSG00000131203_IDO1_ACOC_114279.10	471
ENSG00000131242_RAB11FIP4_ACOC_100195.1	146
ENSG00000131242_RAB11FIP4_ACOC_100196.2	294
ENSG00000131242_RAB11FIP4_ACOC_100197.3	229
ENSG00000131242_RAB11FIP4_ACOC_100198.4	631
ENSG00000131242_RAB11FIP4_ACOC_100199.5	210
ENSG00000131242_RAB11FIP4_ACOC_100200.6	548
ENSG00000131242_RAB11FIP4_ACOC_100201.7	118
ENSG00000131242_RAB11FIP4_ACOC_100202.8	152
ENSG00000131242_RAB11FIP4_ACOC_100203.9	276
ENSG00000131242_RAB11FIP4_ACOC_100204.10	256
ENSG00000131398_KCNC3_MEPR_85310.3	1
ENSG00000131462_TUBG1_ACOC_113901.2	25
ENSG00000131462_TUBG1_ACOC_113902.3	79
ENSG00000131462_TUBG1_ACOC_113903.4	207
ENSG00000131462_TUBG1_ACOC_113904.5	369
ENSG00000131462_TUBG1_ACOC_113906.7	34
ENSG00000131462_TUBG1_ACOC_113907.8	44
ENSG00000131471_AOC3_ACOC_17290.1	61
ENSG00000131471_AOC3_ACOC_17291.2	229
ENSG00000131471_AOC3_ACOC_17292.3	73
ENSG00000131471_AOC3_ACOC_17293.4	113
ENSG00000131471_AOC3_ACOC_17294.5	81
ENSG00000131471_AOC3_ACOC_17295.6	359
ENSG00000131471_AOC3_ACOC_17296.7	448
ENSG00000131471_AOC3_ACOC_17297.8	104
ENSG00000131471_AOC3_ACOC_17298.9	167
ENSG00000131471_AOC3_ACOC_17299.10	300
ENSG00000131480_AOC2_ACOC_44310.1	165
ENSG00000131480_AOC2_ACOC_44311.2	325
ENSG00000131480_AOC2_ACOC_44312.3	312
ENSG00000131480_AOC2_ACOC_44313.4	127
ENSG00000131480_AOC2_ACOC_44314.5	126
ENSG00000131480_AOC2_ACOC_44315.6	221
ENSG00000131480_AOC2_ACOC_44316.7	158
ENSG00000131480_AOC2_ACOC_44317.8	519
ENSG00000131480_AOC2_ACOC_44318.9	212
ENSG00000131480_AOC2_ACOC_44319.10	135
ENSG00000131508_UBE2D2_ACOC_68053.1	144
ENSG00000131508_UBE2D2_ACOC_68054.2	164
ENSG00000131508_UBE2D2_ACOC_68055.3	284
ENSG00000131508_UBE2D2_ACOC_68056.4	208
ENSG00000131508_UBE2D2_ACOC_68057.5	294
ENSG00000131508_UBE2D2_ACOC_68058.6	345
ENSG00000131508_UBE2D2_ACOC_68059.7	172
ENSG00000131508_UBE2D2_ACOC_68060.8	74
ENSG00000131508_UBE2D2_ACOC_68061.9	239
ENSG00000131508_UBE2D2_ACOC_68062.10	282
ENSG00000131591_C1orf159_ACOC_198280.1	262
ENSG00000131591_C1orf159_ACOC_198281.2	406
ENSG00000131591_C1orf159_ACOC_198282.3	549
ENSG00000131591_C1orf159_ACOC_198283.4	181
ENSG00000131591_C1orf159_ACOC_198284.5	256
ENSG00000131591_C1orf159_ACOC_198285.6	195
ENSG00000131591_C1orf159_ACOC_198286.7	106
ENSG00000131591_C1orf159_ACOC_198287.8	271
ENSG00000131591_C1orf159_ACOC_198288.9	380
ENSG00000131591_C1orf159_ACOC_198289.10	460
ENSG00000131747_TOP2A_ACOC_54358.1	14
ENSG00000131747_TOP2A_ACOC_54359.2	18
ENSG00000131747_TOP2A_ACOC_54361.4	69
ENSG00000131747_TOP2A_ACOC_54363.6	289
ENSG00000131747_TOP2A_ACOC_54364.7	31
ENSG00000131747_TOP2A_ACOC_54365.8	58
ENSG00000131747_TOP2A_ACOC_54366.9	48
ENSG00000131747_TOP2A_ACOC_54367.10	409
ENSG00000131759_RARA_ACOC_637.1	62
ENSG00000131759_RARA_ACOC_638.2	418
ENSG00000131759_RARA_ACOC_639.3	272
ENSG00000131759_RARA_ACOC_640.4	299
ENSG00000131759_RARA_ACOC_641.5	327
ENSG00000131759_RARA_ACOC_642.6	237
ENSG00000131759_RARA_ACOC_643.7	189
ENSG00000131759_RARA_ACOC_644.8	169
ENSG00000131759_RARA_ACOC_645.9	177
ENSG00000131759_RARA_ACOC_646.10	223
ENSG00000131779_PEX11B_TMMO_197787.8	1
ENSG00000131831_RAI2_ACOC_86043.1	140
ENSG00000131831_RAI2_ACOC_86044.2	87
ENSG00000131831_RAI2_ACOC_86045.3	110
ENSG00000131831_RAI2_ACOC_86046.4	267
ENSG00000131831_RAI2_ACOC_86047.5	308
ENSG00000131831_RAI2_ACOC_86048.6	158
ENSG00000131831_RAI2_ACOC_86049.7	208
ENSG00000131831_RAI2_ACOC_86050.8	188
ENSG00000131831_RAI2_ACOC_86051.9	494
ENSG00000131831_RAI2_ACOC_86052.10	285
ENSG00000131910_NR0B2_ACOC_93081.1	304
ENSG00000131910_NR0B2_ACOC_93082.2	694
ENSG00000131910_NR0B2_ACOC_93083.3	187
ENSG00000131910_NR0B2_ACOC_93084.4	193
ENSG00000131910_NR0B2_ACOC_93085.5	129
ENSG00000131910_NR0B2_ACOC_93086.6	445
ENSG00000131910_NR0B2_ACOC_93087.7	365
ENSG00000131910_NR0B2_ACOC_93088.8	333
ENSG00000131910_NR0B2_ACOC_93089.9	412
ENSG00000131910_NR0B2_ACOC_93090.10	488
ENSG00000131941_RHPN2_ACOC_186337.1	167
ENSG00000131941_RHPN2_ACOC_186338.2	276
ENSG00000131941_RHPN2_ACOC_186339.3	234
ENSG00000131941_RHPN2_ACOC_186340.4	316
ENSG00000131941_RHPN2_ACOC_186341.5	181
ENSG00000131941_RHPN2_ACOC_186342.6	133
ENSG00000131941_RHPN2_ACOC_186343.7	183
ENSG00000131941_RHPN2_ACOC_186344.8	383
ENSG00000131941_RHPN2_ACOC_186345.9	147
ENSG00000131941_RHPN2_ACOC_186346.10	95
ENSG00000131944_C19orf40_ACOC_186297.1	399
ENSG00000131944_C19orf40_ACOC_186298.2	203
ENSG00000131944_C19orf40_ACOC_186299.3	171
ENSG00000131944_C19orf40_ACOC_186300.4	32
ENSG00000131944_C19orf40_ACOC_186301.5	141
ENSG00000131944_C19orf40_ACOC_186302.6	248
ENSG00000131944_C19orf40_ACOC_186303.7	127
ENSG00000131944_C19orf40_ACOC_186304.8	122
ENSG00000131944_C19orf40_ACOC_186305.9	350
ENSG00000131944_C19orf40_ACOC_186306.10	106
ENSG00000131981_LGALS3_ACOC_158006.1	74
ENSG00000131981_LGALS3_ACOC_158007.2	431
ENSG00000131981_LGALS3_ACOC_158008.3	164
ENSG00000131981_LGALS3_ACOC_158009.4	234
ENSG00000131981_LGALS3_ACOC_158010.5	45
ENSG00000131981_LGALS3_ACOC_158011.6	50
ENSG00000131981_LGALS3_ACOC_158012.7	298
ENSG00000131981_LGALS3_ACOC_158013.8	92
ENSG00000131981_LGALS3_ACOC_158014.9	97
ENSG00000131981_LGALS3_ACOC_158015.10	179
ENSG00000132128_LRRC41_ACOC_84538.1	292
ENSG00000132128_LRRC41_ACOC_84539.2	211
ENSG00000132128_LRRC41_ACOC_84540.3	276
ENSG00000132128_LRRC41_ACOC_84541.4	157
ENSG00000132128_LRRC41_ACOC_84542.5	254
ENSG00000132128_LRRC41_ACOC_84543.6	70
ENSG00000132128_LRRC41_ACOC_84544.7	123
ENSG00000132128_LRRC41_ACOC_84545.8	345
ENSG00000132128_LRRC41_ACOC_84546.9	154
ENSG00000132128_LRRC41_ACOC_84547.10	175
ENSG00000132139_GAS2L2_ACOC_152131.1	174
ENSG00000132139_GAS2L2_ACOC_152132.2	496
ENSG00000132139_GAS2L2_ACOC_152133.3	507
ENSG00000132139_GAS2L2_ACOC_152134.4	97
ENSG00000132139_GAS2L2_ACOC_152135.5	230
ENSG00000132139_GAS2L2_ACOC_152136.6	233
ENSG00000132139_GAS2L2_ACOC_152137.7	139
ENSG00000132139_GAS2L2_ACOC_152138.8	102
ENSG00000132139_GAS2L2_ACOC_152139.9	403
ENSG00000132139_GAS2L2_ACOC_152140.10	204
ENSG00000132153_DHX30_TMMO_144747.10	187
ENSG00000132170_PPARG_ACOC_136629.1	606
ENSG00000132170_PPARG_ACOC_136630.2	158
ENSG00000132170_PPARG_ACOC_136631.3	274
ENSG00000132170_PPARG_ACOC_136632.4	481
ENSG00000132170_PPARG_ACOC_136633.5	146
ENSG00000132170_PPARG_ACOC_136634.6	482
ENSG00000132170_PPARG_ACOC_136635.7	202
ENSG00000132170_PPARG_ACOC_136636.8	317
ENSG00000132170_PPARG_ACOC_136637.9	392
ENSG00000132170_PPARG_ACOC_136638.10	208
ENSG00000132329_RAMP1_DTKP_170725.5	1
ENSG00000132330_SCLY_DTKP_177183.10	1
ENSG00000132341_RAN_ACOC_179115.1	39
ENSG00000132341_RAN_ACOC_179116.2	1
ENSG00000132341_RAN_ACOC_179118.4	82
ENSG00000132341_RAN_ACOC_179119.5	62
ENSG00000132341_RAN_ACOC_179120.6	16
ENSG00000132341_RAN_ACOC_179121.7	39
ENSG00000132341_RAN_ACOC_179123.9	84
ENSG00000132341_RAN_ACOC_179124.10	87
ENSG00000132357_CARD6_ACOC_79046.1	258
ENSG00000132357_CARD6_ACOC_79047.2	257
ENSG00000132357_CARD6_ACOC_79048.3	73
ENSG00000132357_CARD6_ACOC_79049.4	75
ENSG00000132357_CARD6_ACOC_79050.5	104
ENSG00000132357_CARD6_ACOC_79051.6	197
ENSG00000132357_CARD6_ACOC_79052.7	415
ENSG00000132357_CARD6_ACOC_79053.8	49
ENSG00000132357_CARD6_ACOC_79054.9	357
ENSG00000132357_CARD6_ACOC_79055.10	205
ENSG00000132383_RPA1_ACOC_133883.1	20
ENSG00000132383_RPA1_ACOC_133885.3	46
ENSG00000132383_RPA1_ACOC_133887.5	127
ENSG00000132383_RPA1_ACOC_133888.6	161
ENSG00000132383_RPA1_ACOC_133889.7	131
ENSG00000132383_RPA1_ACOC_133890.8	62
ENSG00000132383_RPA1_ACOC_133891.9	21
ENSG00000132383_RPA1_ACOC_133892.10	240
ENSG00000132386_SERPINF1_ACOC_133873.1	329
ENSG00000132386_SERPINF1_ACOC_133874.2	219
ENSG00000132386_SERPINF1_ACOC_133875.3	828
ENSG00000132386_SERPINF1_ACOC_133876.4	416
ENSG00000132386_SERPINF1_ACOC_133877.5	215
ENSG00000132386_SERPINF1_ACOC_133878.6	652
ENSG00000132386_SERPINF1_ACOC_133879.7	367
ENSG00000132386_SERPINF1_ACOC_133880.8	223
ENSG00000132386_SERPINF1_ACOC_133881.9	234
ENSG00000132386_SERPINF1_ACOC_133882.10	399
ENSG00000132406_TMEM128_MEPR_32360.8	1
ENSG00000132429_POPDC3_ACOC_181875.1	96
ENSG00000132429_POPDC3_ACOC_181876.2	691
ENSG00000132429_POPDC3_ACOC_181877.3	246
ENSG00000132429_POPDC3_ACOC_181878.4	209
ENSG00000132429_POPDC3_ACOC_181879.5	383
ENSG00000132429_POPDC3_ACOC_181880.6	129
ENSG00000132429_POPDC3_ACOC_181881.7	162
ENSG00000132429_POPDC3_ACOC_181882.8	282
ENSG00000132429_POPDC3_ACOC_181883.9	278
ENSG00000132429_POPDC3_ACOC_181884.10	352
ENSG00000132434_LANCL2_ACOC_169951.1	290
ENSG00000132434_LANCL2_ACOC_169952.2	293
ENSG00000132434_LANCL2_ACOC_169953.3	407
ENSG00000132434_LANCL2_ACOC_169954.4	203
ENSG00000132434_LANCL2_ACOC_169955.5	384
ENSG00000132434_LANCL2_ACOC_169956.6	321
ENSG00000132434_LANCL2_ACOC_169957.7	414
ENSG00000132434_LANCL2_ACOC_169958.8	235
ENSG00000132434_LANCL2_ACOC_169959.9	619
ENSG00000132434_LANCL2_ACOC_169960.10	368
ENSG00000132470_ITGB4_TMMO_60763.8	1
ENSG00000132475_H3F3B_ACOC_171968.1	236
ENSG00000132475_H3F3B_ACOC_171969.2	130
ENSG00000132475_H3F3B_ACOC_171970.3	114
ENSG00000132475_H3F3B_ACOC_171971.4	111
ENSG00000132475_H3F3B_ACOC_171972.5	145
ENSG00000132475_H3F3B_ACOC_171973.6	67
ENSG00000132475_H3F3B_ACOC_171974.7	130
ENSG00000132475_H3F3B_ACOC_171975.8	23
ENSG00000132475_H3F3B_ACOC_171976.9	191
ENSG00000132475_H3F3B_ACOC_171977.10	338
ENSG00000132507_EIF5A_ACOC_125672.1	9
ENSG00000132507_EIF5A_ACOC_125673.2	23
ENSG00000132507_EIF5A_ACOC_125675.4	129
ENSG00000132507_EIF5A_ACOC_125676.5	65
ENSG00000132507_EIF5A_ACOC_125677.6	101
ENSG00000132507_EIF5A_ACOC_125678.7	179
ENSG00000132507_EIF5A_ACOC_125679.8	417
ENSG00000132507_EIF5A_ACOC_125680.9	59
ENSG00000132507_EIF5A_ACOC_125681.10	57
ENSG00000132510_KDM6B_ACOC_28933.1	430
ENSG00000132510_KDM6B_ACOC_28934.2	218
ENSG00000132510_KDM6B_ACOC_28935.3	215
ENSG00000132510_KDM6B_ACOC_28936.4	344
ENSG00000132510_KDM6B_ACOC_28937.5	284
ENSG00000132510_KDM6B_ACOC_28938.6	262
ENSG00000132510_KDM6B_ACOC_28939.7	474
ENSG00000132510_KDM6B_ACOC_28940.8	298
ENSG00000132510_KDM6B_ACOC_28941.9	620
ENSG00000132510_KDM6B_ACOC_28942.10	228
ENSG00000132517_SLC52A1_UNA2_28890.8	32
ENSG00000132522_GPS2_ACOC_118366.1	134
ENSG00000132522_GPS2_ACOC_118367.2	39
ENSG00000132522_GPS2_ACOC_118368.3	525
ENSG00000132522_GPS2_ACOC_118369.4	194
ENSG00000132522_GPS2_ACOC_118370.5	351
ENSG00000132522_GPS2_ACOC_118371.6	408
ENSG00000132522_GPS2_ACOC_118372.7	18
ENSG00000132522_GPS2_ACOC_118373.8	41
ENSG00000132522_GPS2_ACOC_118374.9	55
ENSG00000132522_GPS2_ACOC_118375.10	51
ENSG00000132541_HRSP12_DTKP_181723.9	1
ENSG00000132549_VPS13B_ACOC_140612.1	131
ENSG00000132549_VPS13B_ACOC_140613.2	159
ENSG00000132549_VPS13B_ACOC_140614.3	126
ENSG00000132549_VPS13B_ACOC_140615.4	142
ENSG00000132549_VPS13B_ACOC_140616.5	220
ENSG00000132549_VPS13B_ACOC_140617.6	190
ENSG00000132549_VPS13B_ACOC_140618.7	406
ENSG00000132549_VPS13B_ACOC_140619.8	213
ENSG00000132549_VPS13B_ACOC_140620.9	343
ENSG00000132549_VPS13B_ACOC_140621.10	146
ENSG00000132561_MATN2_PROT_133226.3	1
ENSG00000132563_REEP2_TMMO_133220.7	328
ENSG00000132600_PRMT7_ACOC_79016.1	33
ENSG00000132600_PRMT7_ACOC_79017.2	196
ENSG00000132600_PRMT7_ACOC_79018.3	396
ENSG00000132600_PRMT7_ACOC_79019.4	54
ENSG00000132600_PRMT7_ACOC_79020.5	259
ENSG00000132600_PRMT7_ACOC_79021.6	246
ENSG00000132600_PRMT7_ACOC_79022.7	76
ENSG00000132600_PRMT7_ACOC_79023.8	199
ENSG00000132600_PRMT7_ACOC_79024.9	108
ENSG00000132600_PRMT7_ACOC_79025.10	121
ENSG00000132604_TERF2_ACOC_79036.1	27
ENSG00000132604_TERF2_ACOC_79037.2	50
ENSG00000132604_TERF2_ACOC_79038.3	16
ENSG00000132604_TERF2_ACOC_79039.4	197
ENSG00000132604_TERF2_ACOC_79040.5	3
ENSG00000132604_TERF2_ACOC_79041.6	62
ENSG00000132604_TERF2_ACOC_79043.8	21
ENSG00000132604_TERF2_ACOC_79044.9	11
ENSG00000132604_TERF2_ACOC_79045.10	104
ENSG00000132646_PCNA_ACOC_64378.1	61
ENSG00000132646_PCNA_ACOC_64381.4	90
ENSG00000132646_PCNA_ACOC_64383.6	188
ENSG00000132646_PCNA_ACOC_64384.7	25
ENSG00000132646_PCNA_ACOC_64385.8	48
ENSG00000132646_PCNA_ACOC_64387.10	9
ENSG00000132664_POLR3F_ACOC_174539.1	125
ENSG00000132664_POLR3F_ACOC_174540.2	369
ENSG00000132664_POLR3F_ACOC_174541.3	65
ENSG00000132664_POLR3F_ACOC_174542.4	119
ENSG00000132664_POLR3F_ACOC_174543.5	67
ENSG00000132664_POLR3F_ACOC_174544.6	37
ENSG00000132664_POLR3F_ACOC_174545.7	211
ENSG00000132664_POLR3F_ACOC_174546.8	343
ENSG00000132664_POLR3F_ACOC_174547.9	61
ENSG00000132664_POLR3F_ACOC_174548.10	518
ENSG00000132676_DAP3_ACOC_52417.1	122
ENSG00000132676_DAP3_ACOC_52418.2	395
ENSG00000132676_DAP3_ACOC_52419.3	74
ENSG00000132676_DAP3_ACOC_52421.5	16
ENSG00000132676_DAP3_ACOC_52422.6	262
ENSG00000132676_DAP3_ACOC_52423.7	171
ENSG00000132676_DAP3_ACOC_52424.8	131
ENSG00000132676_DAP3_ACOC_52425.9	231
ENSG00000132676_DAP3_ACOC_52426.10	47
ENSG00000132688_NES_ACOC_113613.1	261
ENSG00000132688_NES_ACOC_113614.2	327
ENSG00000132688_NES_ACOC_113615.3	339
ENSG00000132688_NES_ACOC_113616.4	170
ENSG00000132688_NES_ACOC_113617.5	492
ENSG00000132688_NES_ACOC_113618.6	285
ENSG00000132688_NES_ACOC_113619.7	398
ENSG00000132688_NES_ACOC_113620.8	519
ENSG00000132688_NES_ACOC_113621.9	226
ENSG00000132688_NES_ACOC_113622.10	506
ENSG00000132693_CRP_DTKP_4092.4	1
ENSG00000132698_RAB25_ACOC_4129.1	574
ENSG00000132698_RAB25_ACOC_4130.2	175
ENSG00000132698_RAB25_ACOC_4131.3	536
ENSG00000132698_RAB25_ACOC_4132.4	244
ENSG00000132698_RAB25_ACOC_4133.5	641
ENSG00000132698_RAB25_ACOC_4134.6	116
ENSG00000132698_RAB25_ACOC_4135.7	109
ENSG00000132698_RAB25_ACOC_4136.8	22
ENSG00000132698_RAB25_ACOC_4137.9	532
ENSG00000132698_RAB25_ACOC_4138.10	333
ENSG00000132703_APCS_DTKP_32609.7	1
ENSG00000132746_ALDH3B2_ACOC_18560.1	201
ENSG00000132746_ALDH3B2_ACOC_18561.2	284
ENSG00000132746_ALDH3B2_ACOC_18562.3	65
ENSG00000132746_ALDH3B2_ACOC_18563.4	99
ENSG00000132746_ALDH3B2_ACOC_18564.5	126
ENSG00000132746_ALDH3B2_ACOC_18565.6	263
ENSG00000132746_ALDH3B2_ACOC_18566.7	160
ENSG00000132746_ALDH3B2_ACOC_18567.8	93
ENSG00000132746_ALDH3B2_ACOC_18568.9	141
ENSG00000132746_ALDH3B2_ACOC_18569.10	235
ENSG00000132749_MTL5_ACOC_18530.1	406
ENSG00000132749_MTL5_ACOC_18531.2	32
ENSG00000132749_MTL5_ACOC_18532.3	179
ENSG00000132749_MTL5_ACOC_18533.4	190
ENSG00000132749_MTL5_ACOC_18534.5	174
ENSG00000132749_MTL5_ACOC_18535.6	601
ENSG00000132749_MTL5_ACOC_18536.7	272
ENSG00000132749_MTL5_ACOC_18537.8	211
ENSG00000132749_MTL5_ACOC_18538.9	431
ENSG00000132749_MTL5_ACOC_18539.10	160
ENSG00000132780_NASP_ACOC_123385.1	76
ENSG00000132780_NASP_ACOC_123386.2	124
ENSG00000132780_NASP_ACOC_123387.3	60
ENSG00000132780_NASP_ACOC_123388.4	27
ENSG00000132780_NASP_ACOC_123389.5	564
ENSG00000132780_NASP_ACOC_123390.6	115
ENSG00000132780_NASP_ACOC_123391.7	315
ENSG00000132780_NASP_ACOC_123392.8	91
ENSG00000132780_NASP_ACOC_123393.9	89
ENSG00000132780_NASP_ACOC_123394.10	206
ENSG00000132781_MUTYH_ACOC_61166.1	306
ENSG00000132781_MUTYH_ACOC_61167.2	173
ENSG00000132781_MUTYH_ACOC_61168.3	138
ENSG00000132781_MUTYH_ACOC_61169.4	132
ENSG00000132781_MUTYH_ACOC_61170.5	28
ENSG00000132781_MUTYH_ACOC_61171.6	555
ENSG00000132781_MUTYH_ACOC_61172.7	168
ENSG00000132781_MUTYH_ACOC_61173.8	156
ENSG00000132781_MUTYH_ACOC_61174.9	300
ENSG00000132781_MUTYH_ACOC_61175.10	288
ENSG00000132824_SERINC3_ACOC_50209.1	529
ENSG00000132824_SERINC3_ACOC_50210.2	590
ENSG00000132824_SERINC3_ACOC_50211.3	131
ENSG00000132824_SERINC3_ACOC_50212.4	332
ENSG00000132824_SERINC3_ACOC_50213.5	419
ENSG00000132824_SERINC3_ACOC_50214.6	108
ENSG00000132824_SERINC3_ACOC_50215.7	191
ENSG00000132824_SERINC3_ACOC_50216.8	272
ENSG00000132824_SERINC3_ACOC_50217.9	72
ENSG00000132824_SERINC3_ACOC_50218.10	237
ENSG00000132911_NMUR2_UNA2_110799.2	1
ENSG00000132912_DCTN4_ACOC_9779.1	152
ENSG00000132912_DCTN4_ACOC_9780.2	26
ENSG00000132912_DCTN4_ACOC_9781.3	180
ENSG00000132912_DCTN4_ACOC_9782.4	196
ENSG00000132912_DCTN4_ACOC_9783.5	100
ENSG00000132912_DCTN4_ACOC_9784.6	308
ENSG00000132912_DCTN4_ACOC_9785.7	141
ENSG00000132912_DCTN4_ACOC_9786.8	119
ENSG00000132912_DCTN4_ACOC_9787.9	76
ENSG00000132912_DCTN4_ACOC_9788.10	37
ENSG00000132932_ATP8A2_ACOC_93864.1	133
ENSG00000132932_ATP8A2_ACOC_93865.2	475
ENSG00000132932_ATP8A2_ACOC_93866.3	367
ENSG00000132932_ATP8A2_ACOC_93867.4	251
ENSG00000132932_ATP8A2_ACOC_93868.5	104
ENSG00000132932_ATP8A2_ACOC_93869.6	351
ENSG00000132932_ATP8A2_ACOC_93870.7	134
ENSG00000132932_ATP8A2_ACOC_93871.8	148
ENSG00000132932_ATP8A2_ACOC_93872.9	373
ENSG00000132932_ATP8A2_ACOC_93873.10	59
ENSG00000132938_MTUS2_ACOC_93904.1	488
ENSG00000132938_MTUS2_ACOC_93905.2	189
ENSG00000132938_MTUS2_ACOC_93906.3	280
ENSG00000132938_MTUS2_ACOC_93907.4	324
ENSG00000132938_MTUS2_ACOC_93908.5	291
ENSG00000132938_MTUS2_ACOC_93909.6	266
ENSG00000132938_MTUS2_ACOC_93910.7	311
ENSG00000132938_MTUS2_ACOC_93911.8	60
ENSG00000132938_MTUS2_ACOC_93912.9	305
ENSG00000132938_MTUS2_ACOC_93913.10	229
ENSG00000132953_XPO4_ACOC_128010.1	298
ENSG00000132953_XPO4_ACOC_128011.2	115
ENSG00000132953_XPO4_ACOC_128012.3	161
ENSG00000132953_XPO4_ACOC_128013.4	187
ENSG00000132953_XPO4_ACOC_128014.5	291
ENSG00000132953_XPO4_ACOC_128015.6	413
ENSG00000132953_XPO4_ACOC_128016.7	260
ENSG00000132953_XPO4_ACOC_128017.8	98
ENSG00000132953_XPO4_ACOC_128018.9	88
ENSG00000132953_XPO4_ACOC_128019.10	238
ENSG00000132963_POMP_ACOC_179930.1	133
ENSG00000132963_POMP_ACOC_179931.2	347
ENSG00000132963_POMP_ACOC_179932.3	712
ENSG00000132963_POMP_ACOC_179933.4	22
ENSG00000132963_POMP_ACOC_179934.5	93
ENSG00000132963_POMP_ACOC_179935.6	212
ENSG00000132963_POMP_ACOC_179936.7	28
ENSG00000132963_POMP_ACOC_179937.8	196
ENSG00000132963_POMP_ACOC_179938.9	216
ENSG00000132963_POMP_ACOC_179939.10	228
ENSG00000132970_WASF3_ACOC_79804.1	450
ENSG00000132970_WASF3_ACOC_79805.2	256
ENSG00000132970_WASF3_ACOC_79806.3	208
ENSG00000132970_WASF3_ACOC_79807.4	396
ENSG00000132970_WASF3_ACOC_79808.5	69
ENSG00000132970_WASF3_ACOC_79809.6	344
ENSG00000132970_WASF3_ACOC_79810.7	382
ENSG00000132970_WASF3_ACOC_79811.8	569
ENSG00000132970_WASF3_ACOC_79812.9	175
ENSG00000132970_WASF3_ACOC_79813.10	502
ENSG00000133019_CHRM3_DTKP_186665.10	1
ENSG00000133048_CHI3L1_ACOC_94004.1	704
ENSG00000133048_CHI3L1_ACOC_94005.2	210
ENSG00000133048_CHI3L1_ACOC_94006.3	221
ENSG00000133048_CHI3L1_ACOC_94007.4	174
ENSG00000133048_CHI3L1_ACOC_94008.5	129
ENSG00000133048_CHI3L1_ACOC_94009.6	253
ENSG00000133048_CHI3L1_ACOC_94010.7	285
ENSG00000133048_CHI3L1_ACOC_94011.8	370
ENSG00000133048_CHI3L1_ACOC_94012.9	647
ENSG00000133048_CHI3L1_ACOC_94013.10	188
ENSG00000133063_CHIT1_DTKP_101296.10	1
ENSG00000133083_DCLK1_DTKP_51121.7	1
ENSG00000133101_CCNA1_ACOC_126672.1	139
ENSG00000133101_CCNA1_ACOC_126673.2	285
ENSG00000133101_CCNA1_ACOC_126674.3	316
ENSG00000133101_CCNA1_ACOC_126675.4	118
ENSG00000133101_CCNA1_ACOC_126676.5	182
ENSG00000133101_CCNA1_ACOC_126677.6	550
ENSG00000133101_CCNA1_ACOC_126678.7	195
ENSG00000133101_CCNA1_ACOC_126679.8	117
ENSG00000133101_CCNA1_ACOC_126680.9	511
ENSG00000133101_CCNA1_ACOC_126681.10	102
ENSG00000133110_POSTN_ACOC_136247.1	319
ENSG00000133110_POSTN_ACOC_136248.2	142
ENSG00000133110_POSTN_ACOC_136249.3	310
ENSG00000133110_POSTN_ACOC_136250.4	343
ENSG00000133110_POSTN_ACOC_136251.5	208
ENSG00000133110_POSTN_ACOC_136252.6	262
ENSG00000133110_POSTN_ACOC_136253.7	364
ENSG00000133110_POSTN_ACOC_136254.8	434
ENSG00000133110_POSTN_ACOC_136255.9	148
ENSG00000133110_POSTN_ACOC_136256.10	107
ENSG00000133116_KL_ACOC_22194.1	578
ENSG00000133116_KL_ACOC_22195.2	257
ENSG00000133116_KL_ACOC_22196.3	457
ENSG00000133116_KL_ACOC_22197.4	344
ENSG00000133116_KL_ACOC_22198.5	111
ENSG00000133116_KL_ACOC_22199.6	302
ENSG00000133116_KL_ACOC_22200.7	247
ENSG00000133116_KL_ACOC_22201.8	513
ENSG00000133116_KL_ACOC_22202.9	357
ENSG00000133116_KL_ACOC_22203.10	425
ENSG00000133121_STARD13_ACOC_114450.1	662
ENSG00000133121_STARD13_ACOC_114451.2	346
ENSG00000133121_STARD13_ACOC_114452.3	311
ENSG00000133121_STARD13_ACOC_114453.4	311
ENSG00000133121_STARD13_ACOC_114454.5	143
ENSG00000133121_STARD13_ACOC_114455.6	271
ENSG00000133121_STARD13_ACOC_114456.7	229
ENSG00000133121_STARD13_ACOC_114457.8	326
ENSG00000133121_STARD13_ACOC_114458.9	132
ENSG00000133121_STARD13_ACOC_114459.10	216
ENSG00000133124_IRS4_ACOC_118436.1	569
ENSG00000133124_IRS4_ACOC_118437.2	309
ENSG00000133124_IRS4_ACOC_118438.3	363
ENSG00000133124_IRS4_ACOC_118439.4	135
ENSG00000133124_IRS4_ACOC_118440.5	263
ENSG00000133124_IRS4_ACOC_118441.6	38
ENSG00000133124_IRS4_ACOC_118442.7	447
ENSG00000133124_IRS4_ACOC_118443.8	88
ENSG00000133124_IRS4_ACOC_118444.9	214
ENSG00000133124_IRS4_ACOC_118445.10	227
ENSG00000133169_BEX1_ACOC_134063.1	225
ENSG00000133169_BEX1_ACOC_134064.2	557
ENSG00000133169_BEX1_ACOC_134065.3	196
ENSG00000133169_BEX1_ACOC_134066.4	248
ENSG00000133169_BEX1_ACOC_134067.5	124
ENSG00000133169_BEX1_ACOC_134068.6	60
ENSG00000133169_BEX1_ACOC_134069.7	55
ENSG00000133169_BEX1_ACOC_134070.8	220
ENSG00000133169_BEX1_ACOC_134071.9	340
ENSG00000133169_BEX1_ACOC_134072.10	509
ENSG00000133193_FAM104A_UNA1_201069.1	1
ENSG00000133193_FAM104A_UNA1_201076.8	1
ENSG00000133243_BTBD2_PROT_159449.6	2
ENSG00000133318_RTN3_PROT_1697.3	1
ENSG00000133392_MYH11_ACOC_30087.1	248
ENSG00000133392_MYH11_ACOC_30088.2	235
ENSG00000133392_MYH11_ACOC_30089.3	165
ENSG00000133392_MYH11_ACOC_30090.4	148
ENSG00000133392_MYH11_ACOC_30091.5	141
ENSG00000133392_MYH11_ACOC_30092.6	786
ENSG00000133392_MYH11_ACOC_30093.7	469
ENSG00000133392_MYH11_ACOC_30094.8	219
ENSG00000133392_MYH11_ACOC_30095.9	340
ENSG00000133392_MYH11_ACOC_30096.10	229
ENSG00000133401_PDZD2_PROT_140057.6	1
ENSG00000133454_MYO18B_ACOC_40405.1	323
ENSG00000133454_MYO18B_ACOC_40406.2	515
ENSG00000133454_MYO18B_ACOC_40407.3	180
ENSG00000133454_MYO18B_ACOC_40408.4	79
ENSG00000133454_MYO18B_ACOC_40410.6	255
ENSG00000133454_MYO18B_ACOC_40411.7	117
ENSG00000133454_MYO18B_ACOC_40412.8	236
ENSG00000133454_MYO18B_ACOC_40413.9	306
ENSG00000133454_MYO18B_ACOC_40414.10	358
ENSG00000133477_FAM83F_UNA1_47322.4	1
ENSG00000133627_ACTR3B_ACOC_36575.1	158
ENSG00000133627_ACTR3B_ACOC_36576.2	122
ENSG00000133627_ACTR3B_ACOC_36577.3	288
ENSG00000133627_ACTR3B_ACOC_36578.4	428
ENSG00000133627_ACTR3B_ACOC_36579.5	81
ENSG00000133627_ACTR3B_ACOC_36580.6	277
ENSG00000133627_ACTR3B_ACOC_36581.7	175
ENSG00000133627_ACTR3B_ACOC_36582.8	188
ENSG00000133627_ACTR3B_ACOC_36583.9	163
ENSG00000133627_ACTR3B_ACOC_36584.10	169
ENSG00000133639_BTG1_ACOC_141554.1	372
ENSG00000133639_BTG1_ACOC_141555.2	142
ENSG00000133639_BTG1_ACOC_141556.3	164
ENSG00000133639_BTG1_ACOC_141557.4	596
ENSG00000133639_BTG1_ACOC_141558.5	125
ENSG00000133639_BTG1_ACOC_141559.6	140
ENSG00000133639_BTG1_ACOC_141560.7	328
ENSG00000133639_BTG1_ACOC_141561.8	235
ENSG00000133639_BTG1_ACOC_141562.9	319
ENSG00000133639_BTG1_ACOC_141563.10	118
ENSG00000133703_KRAS_ACOC_144445.1	241
ENSG00000133703_KRAS_ACOC_144446.2	215
ENSG00000133703_KRAS_ACOC_144447.3	187
ENSG00000133703_KRAS_ACOC_144448.4	356
ENSG00000133703_KRAS_ACOC_144449.5	301
ENSG00000133703_KRAS_ACOC_144450.6	131
ENSG00000133703_KRAS_ACOC_144451.7	231
ENSG00000133703_KRAS_ACOC_144452.8	65
ENSG00000133703_KRAS_ACOC_144453.9	176
ENSG00000133703_KRAS_ACOC_144454.10	752
ENSG00000133706_LARS_DTKP_89773.9	1
ENSG00000133740_E2F5_ACOC_75719.1	128
ENSG00000133740_E2F5_ACOC_75720.2	282
ENSG00000133740_E2F5_ACOC_75721.3	363
ENSG00000133740_E2F5_ACOC_75722.4	55
ENSG00000133740_E2F5_ACOC_75723.5	217
ENSG00000133740_E2F5_ACOC_75724.6	310
ENSG00000133740_E2F5_ACOC_75725.7	225
ENSG00000133740_E2F5_ACOC_75726.8	173
ENSG00000133740_E2F5_ACOC_75727.9	405
ENSG00000133740_E2F5_ACOC_75728.10	37
ENSG00000133805_AMPD3_ACOC_23816.1	354
ENSG00000133805_AMPD3_ACOC_23817.2	241
ENSG00000133805_AMPD3_ACOC_23818.3	108
ENSG00000133805_AMPD3_ACOC_23819.4	206
ENSG00000133805_AMPD3_ACOC_23820.5	143
ENSG00000133805_AMPD3_ACOC_23821.6	209
ENSG00000133805_AMPD3_ACOC_23822.7	473
ENSG00000133805_AMPD3_ACOC_23823.8	104
ENSG00000133805_AMPD3_ACOC_23824.9	199
ENSG00000133805_AMPD3_ACOC_23825.10	261
ENSG00000133818_RRAS2_ACOC_127570.1	20
ENSG00000133818_RRAS2_ACOC_127571.2	196
ENSG00000133818_RRAS2_ACOC_127572.3	52
ENSG00000133818_RRAS2_ACOC_127573.4	268
ENSG00000133818_RRAS2_ACOC_127574.5	386
ENSG00000133818_RRAS2_ACOC_127575.6	216
ENSG00000133818_RRAS2_ACOC_127576.7	134
ENSG00000133818_RRAS2_ACOC_127577.8	183
ENSG00000133818_RRAS2_ACOC_127578.9	165
ENSG00000133818_RRAS2_ACOC_127579.10	116
ENSG00000133835_HSD17B4_ACOC_135207.1	263
ENSG00000133835_HSD17B4_ACOC_135208.2	511
ENSG00000133835_HSD17B4_ACOC_135209.3	100
ENSG00000133835_HSD17B4_ACOC_135210.4	133
ENSG00000133835_HSD17B4_ACOC_135211.5	207
ENSG00000133835_HSD17B4_ACOC_135212.6	107
ENSG00000133835_HSD17B4_ACOC_135213.7	208
ENSG00000133835_HSD17B4_ACOC_135214.8	318
ENSG00000133835_HSD17B4_ACOC_135215.9	169
ENSG00000133835_HSD17B4_ACOC_135216.10	94
ENSG00000133874_RNF122_PROT_149804.1	1
ENSG00000133878_DUSP26_ACOC_149714.1	435
ENSG00000133878_DUSP26_ACOC_149715.2	174
ENSG00000133878_DUSP26_ACOC_149716.3	403
ENSG00000133878_DUSP26_ACOC_149717.4	190
ENSG00000133878_DUSP26_ACOC_149718.5	634
ENSG00000133878_DUSP26_ACOC_149719.6	187
ENSG00000133878_DUSP26_ACOC_149720.7	208
ENSG00000133878_DUSP26_ACOC_149721.8	314
ENSG00000133878_DUSP26_ACOC_149722.9	535
ENSG00000133878_DUSP26_ACOC_149723.10	541
ENSG00000133895_MEN1_ACOC_157131.1	461
ENSG00000133895_MEN1_ACOC_157132.2	205
ENSG00000133895_MEN1_ACOC_157133.3	188
ENSG00000133895_MEN1_ACOC_157134.4	187
ENSG00000133895_MEN1_ACOC_157135.5	271
ENSG00000133895_MEN1_ACOC_157136.6	374
ENSG00000133895_MEN1_ACOC_157137.7	238
ENSG00000133895_MEN1_ACOC_157138.8	225
ENSG00000133895_MEN1_ACOC_157139.9	220
ENSG00000133895_MEN1_ACOC_157140.10	114
ENSG00000133958_UNC79_ACOC_84938.1	223
ENSG00000133958_UNC79_ACOC_84939.2	177
ENSG00000133958_UNC79_ACOC_84940.3	567
ENSG00000133958_UNC79_ACOC_84941.4	648
ENSG00000133958_UNC79_ACOC_84942.5	532
ENSG00000133958_UNC79_ACOC_84943.6	497
ENSG00000133958_UNC79_ACOC_84944.7	339
ENSG00000133958_UNC79_ACOC_84945.8	278
ENSG00000133958_UNC79_ACOC_84946.9	293
ENSG00000133958_UNC79_ACOC_84947.10	238
ENSG00000133961_NUMB_ACOC_76705.1	62
ENSG00000133961_NUMB_ACOC_76706.2	216
ENSG00000133961_NUMB_ACOC_76707.3	118
ENSG00000133961_NUMB_ACOC_76708.4	259
ENSG00000133961_NUMB_ACOC_76709.5	55
ENSG00000133961_NUMB_ACOC_76710.6	122
ENSG00000133961_NUMB_ACOC_76711.7	385
ENSG00000133961_NUMB_ACOC_76712.8	111
ENSG00000133961_NUMB_ACOC_76713.9	60
ENSG00000133961_NUMB_ACOC_76714.10	205
ENSG00000134001_EIF2S1_ACOC_140442.1	242
ENSG00000134001_EIF2S1_ACOC_140444.3	55
ENSG00000134001_EIF2S1_ACOC_140445.4	327
ENSG00000134001_EIF2S1_ACOC_140447.6	26
ENSG00000134001_EIF2S1_ACOC_140449.8	110
ENSG00000134013_LOXL2_ACOC_43501.1	378
ENSG00000134013_LOXL2_ACOC_43503.3	614
ENSG00000134013_LOXL2_ACOC_43504.4	567
ENSG00000134013_LOXL2_ACOC_43505.5	264
ENSG00000134013_LOXL2_ACOC_43506.6	339
ENSG00000134013_LOXL2_ACOC_43507.7	289
ENSG00000134013_LOXL2_ACOC_43508.8	499
ENSG00000134013_LOXL2_ACOC_43509.9	432
ENSG00000134013_LOXL2_ACOC_43510.10	67
ENSG00000134020_PEBP4_ACOC_17630.1	704
ENSG00000134020_PEBP4_ACOC_17631.2	192
ENSG00000134020_PEBP4_ACOC_17632.3	72
ENSG00000134020_PEBP4_ACOC_17633.4	84
ENSG00000134020_PEBP4_ACOC_17634.5	301
ENSG00000134020_PEBP4_ACOC_17635.6	327
ENSG00000134020_PEBP4_ACOC_17636.7	204
ENSG00000134020_PEBP4_ACOC_17637.8	331
ENSG00000134020_PEBP4_ACOC_17638.9	603
ENSG00000134020_PEBP4_ACOC_17639.10	310
ENSG00000134046_MBD2_ACOC_130849.1	245
ENSG00000134046_MBD2_ACOC_130850.2	543
ENSG00000134046_MBD2_ACOC_130852.4	51
ENSG00000134046_MBD2_ACOC_130853.5	554
ENSG00000134046_MBD2_ACOC_130854.6	204
ENSG00000134046_MBD2_ACOC_130855.7	165
ENSG00000134046_MBD2_ACOC_130856.8	420
ENSG00000134046_MBD2_ACOC_130857.9	335
ENSG00000134046_MBD2_ACOC_130858.10	489
ENSG00000134057_CCNB1_ACOC_107125.1	95
ENSG00000134057_CCNB1_ACOC_107126.2	101
ENSG00000134057_CCNB1_ACOC_107127.3	133
ENSG00000134057_CCNB1_ACOC_107128.4	40
ENSG00000134057_CCNB1_ACOC_107129.5	78
ENSG00000134057_CCNB1_ACOC_107130.6	257
ENSG00000134057_CCNB1_ACOC_107131.7	111
ENSG00000134057_CCNB1_ACOC_107132.8	40
ENSG00000134057_CCNB1_ACOC_107133.9	136
ENSG00000134057_CCNB1_ACOC_107134.10	86
ENSG00000134061_CD180_ACOC_167576.1	292
ENSG00000134061_CD180_ACOC_167577.2	551
ENSG00000134061_CD180_ACOC_167578.3	85
ENSG00000134061_CD180_ACOC_167579.4	133
ENSG00000134061_CD180_ACOC_167580.5	425
ENSG00000134061_CD180_ACOC_167581.6	153
ENSG00000134061_CD180_ACOC_167582.7	188
ENSG00000134061_CD180_ACOC_167583.8	305
ENSG00000134061_CD180_ACOC_167584.9	413
ENSG00000134061_CD180_ACOC_167585.10	120
ENSG00000134086_VHL_ACOC_52298.1	88
ENSG00000134086_VHL_ACOC_52299.2	100
ENSG00000134086_VHL_ACOC_52300.3	53
ENSG00000134086_VHL_ACOC_52301.4	38
ENSG00000134086_VHL_ACOC_52303.6	72
ENSG00000134086_VHL_ACOC_52304.7	235
ENSG00000134086_VHL_ACOC_52306.9	171
ENSG00000134086_VHL_ACOC_52307.10	344
ENSG00000134115_CNTN6_ACOC_95773.1	119
ENSG00000134115_CNTN6_ACOC_95774.2	235
ENSG00000134115_CNTN6_ACOC_95775.3	309
ENSG00000134115_CNTN6_ACOC_95776.4	479
ENSG00000134115_CNTN6_ACOC_95777.5	196
ENSG00000134115_CNTN6_ACOC_95778.6	155
ENSG00000134115_CNTN6_ACOC_95779.7	325
ENSG00000134115_CNTN6_ACOC_95780.8	278
ENSG00000134115_CNTN6_ACOC_95781.9	323
ENSG00000134115_CNTN6_ACOC_95782.10	164
ENSG00000134121_CHL1_ACOC_142603.1	185
ENSG00000134121_CHL1_ACOC_142604.2	324
ENSG00000134121_CHL1_ACOC_142605.3	449
ENSG00000134121_CHL1_ACOC_142606.4	182
ENSG00000134121_CHL1_ACOC_142607.5	217
ENSG00000134121_CHL1_ACOC_142608.6	229
ENSG00000134121_CHL1_ACOC_142609.7	224
ENSG00000134121_CHL1_ACOC_142610.8	65
ENSG00000134121_CHL1_ACOC_142611.9	252
ENSG00000134121_CHL1_ACOC_142612.10	117
ENSG00000134184_GSTM1_ACOC_6990.1	163
ENSG00000134184_GSTM1_ACOC_6991.2	304
ENSG00000134184_GSTM1_ACOC_6992.3	241
ENSG00000134184_GSTM1_ACOC_6993.4	161
ENSG00000134184_GSTM1_ACOC_6994.5	187
ENSG00000134184_GSTM1_ACOC_6995.6	780
ENSG00000134184_GSTM1_ACOC_6996.7	379
ENSG00000134184_GSTM1_ACOC_6997.8	988
ENSG00000134184_GSTM1_ACOC_6998.9	261
ENSG00000134184_GSTM1_ACOC_6999.10	422
ENSG00000134193_REG4_ACOC_110257.1	516
ENSG00000134193_REG4_ACOC_110258.2	156
ENSG00000134193_REG4_ACOC_110259.3	79
ENSG00000134193_REG4_ACOC_110260.4	226
ENSG00000134193_REG4_ACOC_110261.5	564
ENSG00000134193_REG4_ACOC_110262.6	300
ENSG00000134193_REG4_ACOC_110263.7	79
ENSG00000134193_REG4_ACOC_110264.8	229
ENSG00000134193_REG4_ACOC_110265.9	511
ENSG00000134193_REG4_ACOC_110266.10	269
ENSG00000134200_TSHB_ACOC_116733.1	386
ENSG00000134200_TSHB_ACOC_116734.2	207
ENSG00000134200_TSHB_ACOC_116735.3	255
ENSG00000134200_TSHB_ACOC_116736.4	309
ENSG00000134200_TSHB_ACOC_116737.5	508
ENSG00000134200_TSHB_ACOC_116738.6	516
ENSG00000134200_TSHB_ACOC_116739.7	364
ENSG00000134200_TSHB_ACOC_116740.8	77
ENSG00000134200_TSHB_ACOC_116741.9	167
ENSG00000134200_TSHB_ACOC_116742.10	225
ENSG00000134201_GSTM5_ACOC_117039.1	368
ENSG00000134201_GSTM5_ACOC_117040.2	18
ENSG00000134201_GSTM5_ACOC_117041.3	138
ENSG00000134201_GSTM5_ACOC_117042.4	118
ENSG00000134201_GSTM5_ACOC_117043.5	179
ENSG00000134201_GSTM5_ACOC_117044.6	131
ENSG00000134201_GSTM5_ACOC_117045.7	280
ENSG00000134201_GSTM5_ACOC_117046.8	105
ENSG00000134201_GSTM5_ACOC_117047.9	356
ENSG00000134201_GSTM5_ACOC_117048.10	128
ENSG00000134202_GSTM3_ACOC_165511.1	326
ENSG00000134202_GSTM3_ACOC_165512.2	404
ENSG00000134202_GSTM3_ACOC_165513.3	395
ENSG00000134202_GSTM3_ACOC_165514.4	254
ENSG00000134202_GSTM3_ACOC_165515.5	165
ENSG00000134202_GSTM3_ACOC_165516.6	253
ENSG00000134202_GSTM3_ACOC_165517.7	34
ENSG00000134202_GSTM3_ACOC_165518.8	265
ENSG00000134202_GSTM3_ACOC_165519.9	212
ENSG00000134202_GSTM3_ACOC_165520.10	87
ENSG00000134245_WNT2B_ACOC_102883.1	233
ENSG00000134245_WNT2B_ACOC_102884.2	252
ENSG00000134245_WNT2B_ACOC_102885.3	495
ENSG00000134245_WNT2B_ACOC_102886.4	491
ENSG00000134245_WNT2B_ACOC_102887.5	478
ENSG00000134245_WNT2B_ACOC_102888.6	85
ENSG00000134245_WNT2B_ACOC_102889.7	316
ENSG00000134245_WNT2B_ACOC_102890.8	499
ENSG00000134245_WNT2B_ACOC_102891.9	240
ENSG00000134245_WNT2B_ACOC_102892.10	348
ENSG00000134248_LAMTOR5_ACOC_102963.1	123
ENSG00000134248_LAMTOR5_ACOC_102964.2	54
ENSG00000134248_LAMTOR5_ACOC_102965.3	305
ENSG00000134248_LAMTOR5_ACOC_102966.4	396
ENSG00000134248_LAMTOR5_ACOC_102967.5	235
ENSG00000134248_LAMTOR5_ACOC_102968.6	156
ENSG00000134248_LAMTOR5_ACOC_102969.7	199
ENSG00000134248_LAMTOR5_ACOC_102970.8	223
ENSG00000134248_LAMTOR5_ACOC_102971.9	262
ENSG00000134248_LAMTOR5_ACOC_102972.10	139
ENSG00000134250_NOTCH2_ACOC_204420.1	370
ENSG00000134250_NOTCH2_ACOC_204421.2	403
ENSG00000134250_NOTCH2_ACOC_204422.3	589
ENSG00000134250_NOTCH2_ACOC_204423.4	310
ENSG00000134250_NOTCH2_ACOC_204424.5	51
ENSG00000134250_NOTCH2_ACOC_204425.6	231
ENSG00000134250_NOTCH2_ACOC_204426.7	481
ENSG00000134250_NOTCH2_ACOC_204427.8	372
ENSG00000134250_NOTCH2_ACOC_204428.9	150
ENSG00000134250_NOTCH2_ACOC_204429.10	250
ENSG00000134308_YWHAQ_ACOC_130023.1	352
ENSG00000134308_YWHAQ_ACOC_130024.2	94
ENSG00000134308_YWHAQ_ACOC_130025.3	398
ENSG00000134308_YWHAQ_ACOC_130026.4	357
ENSG00000134308_YWHAQ_ACOC_130027.5	146
ENSG00000134308_YWHAQ_ACOC_130028.6	173
ENSG00000134308_YWHAQ_ACOC_130029.7	187
ENSG00000134308_YWHAQ_ACOC_130030.8	218
ENSG00000134308_YWHAQ_ACOC_130031.9	177
ENSG00000134308_YWHAQ_ACOC_130032.10	142
ENSG00000134317_GRHL1_GEEX_177370.7	1
ENSG00000134323_MYCN_ACOC_63533.1	187
ENSG00000134323_MYCN_ACOC_63534.2	163
ENSG00000134323_MYCN_ACOC_63535.3	888
ENSG00000134323_MYCN_ACOC_63536.4	243
ENSG00000134323_MYCN_ACOC_63537.5	312
ENSG00000134323_MYCN_ACOC_63538.6	370
ENSG00000134323_MYCN_ACOC_63539.7	169
ENSG00000134323_MYCN_ACOC_63540.8	229
ENSG00000134323_MYCN_ACOC_63541.9	286
ENSG00000134323_MYCN_ACOC_63542.10	178
ENSG00000134333_LDHA_ACOC_169651.1	241
ENSG00000134333_LDHA_ACOC_169652.2	313
ENSG00000134333_LDHA_ACOC_169653.3	161
ENSG00000134333_LDHA_ACOC_169654.4	88
ENSG00000134333_LDHA_ACOC_169655.5	644
ENSG00000134333_LDHA_ACOC_169656.6	115
ENSG00000134333_LDHA_ACOC_169657.7	184
ENSG00000134333_LDHA_ACOC_169658.8	379
ENSG00000134333_LDHA_ACOC_169659.9	184
ENSG00000134333_LDHA_ACOC_169660.10	298
ENSG00000134343_ANO3_ACOC_111288.1	253
ENSG00000134343_ANO3_ACOC_111289.2	269
ENSG00000134343_ANO3_ACOC_111290.3	139
ENSG00000134343_ANO3_ACOC_111291.4	92
ENSG00000134343_ANO3_ACOC_111292.5	112
ENSG00000134343_ANO3_ACOC_111293.6	83
ENSG00000134343_ANO3_ACOC_111294.7	78
ENSG00000134343_ANO3_ACOC_111295.8	319
ENSG00000134343_ANO3_ACOC_111296.9	123
ENSG00000134343_ANO3_ACOC_111297.10	71
ENSG00000134352_IL6ST_ACOC_192136.1	177
ENSG00000134352_IL6ST_ACOC_192137.2	464
ENSG00000134352_IL6ST_ACOC_192138.3	320
ENSG00000134352_IL6ST_ACOC_192139.4	394
ENSG00000134352_IL6ST_ACOC_192140.5	332
ENSG00000134352_IL6ST_ACOC_192141.6	324
ENSG00000134352_IL6ST_ACOC_192142.7	364
ENSG00000134352_IL6ST_ACOC_192143.8	261
ENSG00000134352_IL6ST_ACOC_192144.9	904
ENSG00000134352_IL6ST_ACOC_192145.10	214
ENSG00000134371_CDC73_ACOC_15022.1	496
ENSG00000134371_CDC73_ACOC_15023.2	17
ENSG00000134371_CDC73_ACOC_15024.3	77
ENSG00000134371_CDC73_ACOC_15025.4	50
ENSG00000134371_CDC73_ACOC_15027.6	17
ENSG00000134371_CDC73_ACOC_15028.7	19
ENSG00000134371_CDC73_ACOC_15029.8	31
ENSG00000134443_GRP_ACOC_50149.1	183
ENSG00000134443_GRP_ACOC_50150.2	214
ENSG00000134443_GRP_ACOC_50151.3	203
ENSG00000134443_GRP_ACOC_50152.4	206
ENSG00000134443_GRP_ACOC_50153.5	473
ENSG00000134443_GRP_ACOC_50154.6	330
ENSG00000134443_GRP_ACOC_50155.7	331
ENSG00000134443_GRP_ACOC_50156.8	183
ENSG00000134443_GRP_ACOC_50157.9	252
ENSG00000134443_GRP_ACOC_50158.10	222
ENSG00000134460_IL2RA_ACOC_166261.1	603
ENSG00000134460_IL2RA_ACOC_166262.2	202
ENSG00000134460_IL2RA_ACOC_166263.3	357
ENSG00000134460_IL2RA_ACOC_166264.4	519
ENSG00000134460_IL2RA_ACOC_166265.5	330
ENSG00000134460_IL2RA_ACOC_166266.6	148
ENSG00000134460_IL2RA_ACOC_166267.7	342
ENSG00000134460_IL2RA_ACOC_166268.8	342
ENSG00000134460_IL2RA_ACOC_166269.9	230
ENSG00000134460_IL2RA_ACOC_166270.10	348
ENSG00000134480_CCNH_ACOC_151161.1	61
ENSG00000134480_CCNH_ACOC_151162.2	118
ENSG00000134480_CCNH_ACOC_151163.3	74
ENSG00000134480_CCNH_ACOC_151164.4	25
ENSG00000134480_CCNH_ACOC_151165.5	123
ENSG00000134480_CCNH_ACOC_151166.6	53
ENSG00000134480_CCNH_ACOC_151167.7	38
ENSG00000134480_CCNH_ACOC_151168.8	462
ENSG00000134480_CCNH_ACOC_151169.9	62
ENSG00000134480_CCNH_ACOC_151170.10	25
ENSG00000134489_HRH4_DTKP_124581.8	1
ENSG00000134508_CABLES1_ACOC_46221.1	431
ENSG00000134508_CABLES1_ACOC_46222.2	312
ENSG00000134508_CABLES1_ACOC_46223.3	156
ENSG00000134508_CABLES1_ACOC_46224.4	288
ENSG00000134508_CABLES1_ACOC_46225.5	32
ENSG00000134508_CABLES1_ACOC_46226.6	244
ENSG00000134508_CABLES1_ACOC_46227.7	352
ENSG00000134508_CABLES1_ACOC_46228.8	301
ENSG00000134508_CABLES1_ACOC_46229.9	416
ENSG00000134508_CABLES1_ACOC_46230.10	212
ENSG00000134531_EMP1_ACOC_17620.1	109
ENSG00000134531_EMP1_ACOC_17621.2	152
ENSG00000134531_EMP1_ACOC_17622.3	203
ENSG00000134531_EMP1_ACOC_17623.4	374
ENSG00000134531_EMP1_ACOC_17624.5	342
ENSG00000134531_EMP1_ACOC_17625.6	271
ENSG00000134531_EMP1_ACOC_17626.7	267
ENSG00000134531_EMP1_ACOC_17627.8	48
ENSG00000134531_EMP1_ACOC_17628.9	505
ENSG00000134531_EMP1_ACOC_17629.10	34
ENSG00000134533_RERG_TMMO_108878.8	1
ENSG00000134571_MYBPC3_TMMO_31632.2	1
ENSG00000134574_DDB2_ACOC_31651.1	252
ENSG00000134574_DDB2_ACOC_31652.2	253
ENSG00000134574_DDB2_ACOC_31653.3	598
ENSG00000134574_DDB2_ACOC_31654.4	211
ENSG00000134574_DDB2_ACOC_31655.5	567
ENSG00000134574_DDB2_ACOC_31656.6	120
ENSG00000134574_DDB2_ACOC_31657.7	333
ENSG00000134574_DDB2_ACOC_31658.8	74
ENSG00000134574_DDB2_ACOC_31659.9	85
ENSG00000134574_DDB2_ACOC_31660.10	119
ENSG00000134590_FAM127A_UNA1_185437.5	138
ENSG00000134594_RAB33A_ACOC_185403.1	412
ENSG00000134594_RAB33A_ACOC_185404.2	193
ENSG00000134594_RAB33A_ACOC_185405.3	252
ENSG00000134594_RAB33A_ACOC_185406.4	315
ENSG00000134594_RAB33A_ACOC_185407.5	433
ENSG00000134594_RAB33A_ACOC_185408.6	290
ENSG00000134594_RAB33A_ACOC_185409.7	727
ENSG00000134594_RAB33A_ACOC_185410.8	221
ENSG00000134594_RAB33A_ACOC_185411.9	414
ENSG00000134594_RAB33A_ACOC_185412.10	609
ENSG00000134686_PHC2_ACOC_162490.1	352
ENSG00000134686_PHC2_ACOC_162491.2	157
ENSG00000134686_PHC2_ACOC_162492.3	264
ENSG00000134686_PHC2_ACOC_162493.4	220
ENSG00000134686_PHC2_ACOC_162494.5	108
ENSG00000134686_PHC2_ACOC_162495.6	375
ENSG00000134686_PHC2_ACOC_162496.7	297
ENSG00000134686_PHC2_ACOC_162497.8	38
ENSG00000134686_PHC2_ACOC_162498.9	222
ENSG00000134686_PHC2_ACOC_162499.10	109
ENSG00000134690_CDCA8_ACOC_56726.1	25
ENSG00000134690_CDCA8_ACOC_56727.2	34
ENSG00000134690_CDCA8_ACOC_56730.5	727
ENSG00000134690_CDCA8_ACOC_56731.6	74
ENSG00000134690_CDCA8_ACOC_56732.7	328
ENSG00000134690_CDCA8_ACOC_56734.9	59
ENSG00000134690_CDCA8_ACOC_56735.10	38
ENSG00000134709_HOOK1_ACOC_57946.1	125
ENSG00000134709_HOOK1_ACOC_57947.2	269
ENSG00000134709_HOOK1_ACOC_57948.3	4
ENSG00000134709_HOOK1_ACOC_57949.4	326
ENSG00000134709_HOOK1_ACOC_57950.5	135
ENSG00000134709_HOOK1_ACOC_57951.6	134
ENSG00000134709_HOOK1_ACOC_57952.7	194
ENSG00000134709_HOOK1_ACOC_57953.8	285
ENSG00000134709_HOOK1_ACOC_57954.9	129
ENSG00000134709_HOOK1_ACOC_57955.10	92
ENSG00000134716_CYP2J2_ACOC_102913.1	182
ENSG00000134716_CYP2J2_ACOC_102914.2	379
ENSG00000134716_CYP2J2_ACOC_102915.3	124
ENSG00000134716_CYP2J2_ACOC_102916.4	397
ENSG00000134716_CYP2J2_ACOC_102917.5	219
ENSG00000134716_CYP2J2_ACOC_102918.6	138
ENSG00000134716_CYP2J2_ACOC_102919.7	170
ENSG00000134716_CYP2J2_ACOC_102920.8	532
ENSG00000134716_CYP2J2_ACOC_102921.9	451
ENSG00000134716_CYP2J2_ACOC_102922.10	132
ENSG00000134871_COL4A2_ACOC_158246.1	540
ENSG00000134871_COL4A2_ACOC_158247.2	312
ENSG00000134871_COL4A2_ACOC_158248.3	570
ENSG00000134871_COL4A2_ACOC_158249.4	245
ENSG00000134871_COL4A2_ACOC_158250.5	50
ENSG00000134871_COL4A2_ACOC_158251.6	56
ENSG00000134871_COL4A2_ACOC_158252.7	308
ENSG00000134871_COL4A2_ACOC_158253.8	254
ENSG00000134871_COL4A2_ACOC_158254.9	415
ENSG00000134871_COL4A2_ACOC_158255.10	187
ENSG00000134884_ARGLU1_ACOC_52650.1	221
ENSG00000134884_ARGLU1_ACOC_52651.2	61
ENSG00000134884_ARGLU1_ACOC_52652.3	241
ENSG00000134884_ARGLU1_ACOC_52653.4	269
ENSG00000134884_ARGLU1_ACOC_52654.5	93
ENSG00000134884_ARGLU1_ACOC_52655.6	23
ENSG00000134884_ARGLU1_ACOC_52656.7	611
ENSG00000134884_ARGLU1_ACOC_52657.8	335
ENSG00000134884_ARGLU1_ACOC_52658.9	43
ENSG00000134884_ARGLU1_ACOC_52659.10	230
ENSG00000134897_BIVM_ACOC_63614.2	62
ENSG00000134897_BIVM_ACOC_63618.6	464
ENSG00000134897_BIVM_ACOC_63619.7	155
ENSG00000134897_BIVM_ACOC_63620.8	294
ENSG00000134897_BIVM_ACOC_63621.9	137
ENSG00000134899_ERCC5_ACOC_111248.1	167
ENSG00000134899_ERCC5_ACOC_111249.2	579
ENSG00000134899_ERCC5_ACOC_111250.3	245
ENSG00000134899_ERCC5_ACOC_111251.4	474
ENSG00000134899_ERCC5_ACOC_111252.5	124
ENSG00000134899_ERCC5_ACOC_111253.6	69
ENSG00000134899_ERCC5_ACOC_111254.7	165
ENSG00000134899_ERCC5_ACOC_111255.8	235
ENSG00000134899_ERCC5_ACOC_111256.9	275
ENSG00000134899_ERCC5_ACOC_111257.10	125
ENSG00000134905_CARS2_ACOC_35465.1	138
ENSG00000134905_CARS2_ACOC_35466.2	140
ENSG00000134905_CARS2_ACOC_35467.3	99
ENSG00000134905_CARS2_ACOC_35468.4	666
ENSG00000134905_CARS2_ACOC_35469.5	24
ENSG00000134905_CARS2_ACOC_35470.6	159
ENSG00000134905_CARS2_ACOC_35471.7	111
ENSG00000134905_CARS2_ACOC_35472.8	305
ENSG00000134905_CARS2_ACOC_35473.9	96
ENSG00000134905_CARS2_ACOC_35474.10	62
ENSG00000134910_STT3A_ACOC_37994.1	223
ENSG00000134910_STT3A_ACOC_37995.2	209
ENSG00000134910_STT3A_ACOC_37996.3	160
ENSG00000134910_STT3A_ACOC_37997.4	203
ENSG00000134910_STT3A_ACOC_37998.5	292
ENSG00000134910_STT3A_ACOC_37999.6	124
ENSG00000134910_STT3A_ACOC_38000.7	118
ENSG00000134910_STT3A_ACOC_38001.8	200
ENSG00000134910_STT3A_ACOC_38002.9	131
ENSG00000134910_STT3A_ACOC_38003.10	248
ENSG00000134954_ETS1_ACOC_124504.1	192
ENSG00000134954_ETS1_ACOC_124505.2	351
ENSG00000134954_ETS1_ACOC_124506.3	288
ENSG00000134954_ETS1_ACOC_124507.4	167
ENSG00000134954_ETS1_ACOC_124508.5	438
ENSG00000134954_ETS1_ACOC_124509.6	129
ENSG00000134954_ETS1_ACOC_124510.7	326
ENSG00000134954_ETS1_ACOC_124511.8	227
ENSG00000134954_ETS1_ACOC_124512.9	65
ENSG00000134954_ETS1_ACOC_124513.10	96
ENSG00000134982_APC_ACOC_7194.1	287
ENSG00000134982_APC_ACOC_7195.2	604
ENSG00000134982_APC_ACOC_7196.3	243
ENSG00000134982_APC_ACOC_7197.4	217
ENSG00000134982_APC_ACOC_7198.5	230
ENSG00000134982_APC_ACOC_7199.6	601
ENSG00000134982_APC_ACOC_7200.7	554
ENSG00000134982_APC_ACOC_7201.8	358
ENSG00000134982_APC_ACOC_7202.9	179
ENSG00000134982_APC_ACOC_7203.10	269
ENSG00000135040_NAA35_UNA1_103707.1	1
ENSG00000135046_ANXA1_ACOC_103767.1	58
ENSG00000135046_ANXA1_ACOC_103768.2	180
ENSG00000135046_ANXA1_ACOC_103769.3	471
ENSG00000135046_ANXA1_ACOC_103770.4	26
ENSG00000135046_ANXA1_ACOC_103771.5	133
ENSG00000135046_ANXA1_ACOC_103772.6	98
ENSG00000135046_ANXA1_ACOC_103773.7	494
ENSG00000135046_ANXA1_ACOC_103774.8	232
ENSG00000135046_ANXA1_ACOC_103775.9	91
ENSG00000135046_ANXA1_ACOC_103776.10	268
ENSG00000135074_ADAM19_ACOC_577.1	259
ENSG00000135074_ADAM19_ACOC_578.2	539
ENSG00000135074_ADAM19_ACOC_579.3	112
ENSG00000135074_ADAM19_ACOC_580.4	471
ENSG00000135074_ADAM19_ACOC_581.5	296
ENSG00000135074_ADAM19_ACOC_582.6	223
ENSG00000135074_ADAM19_ACOC_583.7	473
ENSG00000135074_ADAM19_ACOC_584.8	282
ENSG00000135074_ADAM19_ACOC_585.9	195
ENSG00000135074_ADAM19_ACOC_586.10	363
ENSG00000135090_TAOK3_DTKP_59643.8	1
ENSG00000135097_MSI1_ACOC_197870.1	137
ENSG00000135097_MSI1_ACOC_197871.2	146
ENSG00000135097_MSI1_ACOC_197872.3	239
ENSG00000135097_MSI1_ACOC_197873.4	180
ENSG00000135097_MSI1_ACOC_197874.5	277
ENSG00000135097_MSI1_ACOC_197875.6	293
ENSG00000135097_MSI1_ACOC_197876.7	35
ENSG00000135097_MSI1_ACOC_197877.8	310
ENSG00000135097_MSI1_ACOC_197878.9	323
ENSG00000135097_MSI1_ACOC_197879.10	19
ENSG00000135100_HNF1A_ACOC_50519.1	181
ENSG00000135100_HNF1A_ACOC_50520.2	153
ENSG00000135100_HNF1A_ACOC_50521.3	210
ENSG00000135100_HNF1A_ACOC_50522.4	232
ENSG00000135100_HNF1A_ACOC_50523.5	92
ENSG00000135100_HNF1A_ACOC_50524.6	352
ENSG00000135100_HNF1A_ACOC_50525.7	92
ENSG00000135100_HNF1A_ACOC_50526.8	135
ENSG00000135100_HNF1A_ACOC_50527.9	54
ENSG00000135100_HNF1A_ACOC_50528.10	240
ENSG00000135111_TBX3_ACOC_73103.1	307
ENSG00000135111_TBX3_ACOC_73104.2	205
ENSG00000135111_TBX3_ACOC_73105.3	74
ENSG00000135111_TBX3_ACOC_73106.4	124
ENSG00000135111_TBX3_ACOC_73107.5	116
ENSG00000135111_TBX3_ACOC_73108.6	530
ENSG00000135111_TBX3_ACOC_73109.7	255
ENSG00000135111_TBX3_ACOC_73110.8	328
ENSG00000135111_TBX3_ACOC_73111.9	80
ENSG00000135111_TBX3_ACOC_73112.10	427
ENSG00000135116_HRK_ACOC_69065.1	403
ENSG00000135116_HRK_ACOC_69066.2	311
ENSG00000135116_HRK_ACOC_69067.3	130
ENSG00000135116_HRK_ACOC_69068.4	739
ENSG00000135116_HRK_ACOC_69069.5	287
ENSG00000135116_HRK_ACOC_69070.6	218
ENSG00000135116_HRK_ACOC_69071.7	318
ENSG00000135116_HRK_ACOC_69072.8	471
ENSG00000135116_HRK_ACOC_69073.9	277
ENSG00000135116_HRK_ACOC_69074.10	186
ENSG00000135144_DTX1_ACOC_64762.1	196
ENSG00000135144_DTX1_ACOC_64763.2	291
ENSG00000135144_DTX1_ACOC_64764.3	189
ENSG00000135144_DTX1_ACOC_64765.4	421
ENSG00000135144_DTX1_ACOC_64766.5	69
ENSG00000135144_DTX1_ACOC_64767.6	380
ENSG00000135144_DTX1_ACOC_64768.7	180
ENSG00000135144_DTX1_ACOC_64769.8	193
ENSG00000135144_DTX1_ACOC_64770.9	90
ENSG00000135144_DTX1_ACOC_64771.10	163
ENSG00000135164_DMTF1_ACOC_71552.1	186
ENSG00000135164_DMTF1_ACOC_71553.2	129
ENSG00000135164_DMTF1_ACOC_71554.3	181
ENSG00000135164_DMTF1_ACOC_71555.4	221
ENSG00000135164_DMTF1_ACOC_71556.5	161
ENSG00000135164_DMTF1_ACOC_71557.6	55
ENSG00000135164_DMTF1_ACOC_71558.7	404
ENSG00000135164_DMTF1_ACOC_71559.8	224
ENSG00000135164_DMTF1_ACOC_71560.9	196
ENSG00000135164_DMTF1_ACOC_71561.10	460
ENSG00000135218_CD36_ACOC_129535.1	148
ENSG00000135218_CD36_ACOC_129536.2	356
ENSG00000135218_CD36_ACOC_129537.3	300
ENSG00000135218_CD36_ACOC_129538.4	417
ENSG00000135218_CD36_ACOC_129539.5	369
ENSG00000135218_CD36_ACOC_129540.6	743
ENSG00000135218_CD36_ACOC_129541.7	294
ENSG00000135218_CD36_ACOC_129542.8	203
ENSG00000135218_CD36_ACOC_129543.9	425
ENSG00000135218_CD36_ACOC_129544.10	27
ENSG00000135220_UGT2A3_TMMO_75487.9	1
ENSG00000135226_UGT2B28_TMMO_162967.8	48
ENSG00000135249_RINT1_ACOC_39255.1	567
ENSG00000135249_RINT1_ACOC_39257.3	192
ENSG00000135249_RINT1_ACOC_39258.4	59
ENSG00000135249_RINT1_ACOC_39259.5	168
ENSG00000135249_RINT1_ACOC_39260.6	220
ENSG00000135249_RINT1_ACOC_39261.7	328
ENSG00000135249_RINT1_ACOC_39262.8	700
ENSG00000135249_RINT1_ACOC_39263.9	244
ENSG00000135249_RINT1_ACOC_39264.10	86
ENSG00000135269_TES_ACOC_46511.1	317
ENSG00000135269_TES_ACOC_46512.2	138
ENSG00000135269_TES_ACOC_46513.3	469
ENSG00000135269_TES_ACOC_46514.4	442
ENSG00000135269_TES_ACOC_46515.5	163
ENSG00000135269_TES_ACOC_46516.6	407
ENSG00000135269_TES_ACOC_46517.7	356
ENSG00000135269_TES_ACOC_46518.8	489
ENSG00000135269_TES_ACOC_46519.9	143
ENSG00000135269_TES_ACOC_46520.10	161
ENSG00000135298_BAI3_ACOC_100105.1	450
ENSG00000135298_BAI3_ACOC_100106.2	144
ENSG00000135298_BAI3_ACOC_100107.3	471
ENSG00000135298_BAI3_ACOC_100108.4	256
ENSG00000135298_BAI3_ACOC_100109.5	137
ENSG00000135298_BAI3_ACOC_100110.6	226
ENSG00000135298_BAI3_ACOC_100111.7	510
ENSG00000135298_BAI3_ACOC_100112.8	161
ENSG00000135298_BAI3_ACOC_100113.9	258
ENSG00000135298_BAI3_ACOC_100114.10	242
ENSG00000135315_KIAA1009_ACOC_170551.1	451
ENSG00000135315_KIAA1009_ACOC_170552.2	82
ENSG00000135315_KIAA1009_ACOC_170553.3	186
ENSG00000135315_KIAA1009_ACOC_170554.4	81
ENSG00000135315_KIAA1009_ACOC_170555.5	228
ENSG00000135315_KIAA1009_ACOC_170556.6	151
ENSG00000135315_KIAA1009_ACOC_170557.7	184
ENSG00000135315_KIAA1009_ACOC_170558.8	285
ENSG00000135315_KIAA1009_ACOC_170559.9	95
ENSG00000135315_KIAA1009_ACOC_170560.10	223
ENSG00000135318_NT5E_ACOC_72943.1	412
ENSG00000135318_NT5E_ACOC_72944.2	193
ENSG00000135318_NT5E_ACOC_72945.3	352
ENSG00000135318_NT5E_ACOC_72946.4	208
ENSG00000135318_NT5E_ACOC_72947.5	187
ENSG00000135318_NT5E_ACOC_72948.6	337
ENSG00000135318_NT5E_ACOC_72949.7	526
ENSG00000135318_NT5E_ACOC_72950.8	183
ENSG00000135318_NT5E_ACOC_72951.9	315
ENSG00000135318_NT5E_ACOC_72952.10	100
ENSG00000135363_LMO2_ACOC_121344.1	173
ENSG00000135363_LMO2_ACOC_121345.2	382
ENSG00000135363_LMO2_ACOC_121346.3	321
ENSG00000135363_LMO2_ACOC_121347.4	322
ENSG00000135363_LMO2_ACOC_121348.5	200
ENSG00000135363_LMO2_ACOC_121349.6	426
ENSG00000135363_LMO2_ACOC_121350.7	124
ENSG00000135363_LMO2_ACOC_121351.8	540
ENSG00000135363_LMO2_ACOC_121352.9	105
ENSG00000135363_LMO2_ACOC_121353.10	266
ENSG00000135423_GLS2_DTKP_185613.1	1
ENSG00000135439_AGAP2_ACOC_116703.1	192
ENSG00000135439_AGAP2_ACOC_116704.2	18
ENSG00000135439_AGAP2_ACOC_116705.3	174
ENSG00000135439_AGAP2_ACOC_116706.4	191
ENSG00000135439_AGAP2_ACOC_116707.5	340
ENSG00000135439_AGAP2_ACOC_116708.6	30
ENSG00000135439_AGAP2_ACOC_116709.7	190
ENSG00000135439_AGAP2_ACOC_116710.8	230
ENSG00000135439_AGAP2_ACOC_116711.9	38
ENSG00000135439_AGAP2_ACOC_116712.10	87
ENSG00000135452_TSPAN31_ACOC_10514.2	72
ENSG00000135452_TSPAN31_ACOC_10515.3	420
ENSG00000135452_TSPAN31_ACOC_10516.4	119
ENSG00000135452_TSPAN31_ACOC_10517.5	147
ENSG00000135452_TSPAN31_ACOC_10518.6	144
ENSG00000135452_TSPAN31_ACOC_10519.7	174
ENSG00000135452_TSPAN31_ACOC_10520.8	180
ENSG00000135452_TSPAN31_ACOC_10521.9	177
ENSG00000135452_TSPAN31_ACOC_10522.10	241
ENSG00000135472_FAIM2_ACOC_99525.1	164
ENSG00000135472_FAIM2_ACOC_99526.2	22
ENSG00000135472_FAIM2_ACOC_99528.4	300
ENSG00000135472_FAIM2_ACOC_99529.5	112
ENSG00000135472_FAIM2_ACOC_99530.6	324
ENSG00000135472_FAIM2_ACOC_99531.7	454
ENSG00000135472_FAIM2_ACOC_99532.8	153
ENSG00000135472_FAIM2_ACOC_99533.9	53
ENSG00000135472_FAIM2_ACOC_99534.10	189
ENSG00000135476_ESPL1_ACOC_99555.1	35
ENSG00000135476_ESPL1_ACOC_99556.2	186
ENSG00000135476_ESPL1_ACOC_99557.3	30
ENSG00000135476_ESPL1_ACOC_99558.4	148
ENSG00000135476_ESPL1_ACOC_99559.5	151
ENSG00000135476_ESPL1_ACOC_99560.6	44
ENSG00000135476_ESPL1_ACOC_99562.8	9
ENSG00000135577_NMBR_ACOC_124734.1	341
ENSG00000135577_NMBR_ACOC_124735.2	436
ENSG00000135577_NMBR_ACOC_124736.3	115
ENSG00000135577_NMBR_ACOC_124737.4	205
ENSG00000135577_NMBR_ACOC_124738.5	425
ENSG00000135577_NMBR_ACOC_124739.6	111
ENSG00000135577_NMBR_ACOC_124740.7	310
ENSG00000135577_NMBR_ACOC_124741.8	377
ENSG00000135577_NMBR_ACOC_124742.9	341
ENSG00000135577_NMBR_ACOC_124743.10	82
ENSG00000135617_PRADC1_UNA1_6480.1	1
ENSG00000135631_RAB11FIP5_PROT_7764.6	1
ENSG00000135679_MDM2_ACOC_166331.1	68
ENSG00000135679_MDM2_ACOC_166332.2	21
ENSG00000135679_MDM2_ACOC_166333.3	179
ENSG00000135679_MDM2_ACOC_166334.4	119
ENSG00000135679_MDM2_ACOC_166335.5	123
ENSG00000135679_MDM2_ACOC_166336.6	339
ENSG00000135679_MDM2_ACOC_166337.7	153
ENSG00000135679_MDM2_ACOC_166338.8	177
ENSG00000135679_MDM2_ACOC_166340.10	236
ENSG00000135697_BCMO1_ACOC_28523.1	103
ENSG00000135697_BCMO1_ACOC_28524.2	548
ENSG00000135697_BCMO1_ACOC_28525.3	257
ENSG00000135697_BCMO1_ACOC_28526.4	673
ENSG00000135697_BCMO1_ACOC_28527.5	149
ENSG00000135697_BCMO1_ACOC_28528.6	486
ENSG00000135697_BCMO1_ACOC_28529.7	257
ENSG00000135697_BCMO1_ACOC_28530.8	550
ENSG00000135697_BCMO1_ACOC_28531.9	68
ENSG00000135697_BCMO1_ACOC_28532.10	130
ENSG00000135698_MPHOSPH6_ACOC_71422.1	607
ENSG00000135698_MPHOSPH6_ACOC_71423.2	380
ENSG00000135698_MPHOSPH6_ACOC_71424.3	361
ENSG00000135698_MPHOSPH6_ACOC_71425.4	102
ENSG00000135698_MPHOSPH6_ACOC_71426.5	242
ENSG00000135698_MPHOSPH6_ACOC_71427.6	91
ENSG00000135698_MPHOSPH6_ACOC_71428.7	94
ENSG00000135698_MPHOSPH6_ACOC_71429.8	241
ENSG00000135698_MPHOSPH6_ACOC_71430.9	523
ENSG00000135698_MPHOSPH6_ACOC_71431.10	269
ENSG00000135709_KIAA0513_ACOC_144102.1	305
ENSG00000135709_KIAA0513_ACOC_144103.2	37
ENSG00000135709_KIAA0513_ACOC_144104.3	292
ENSG00000135709_KIAA0513_ACOC_144105.4	143
ENSG00000135709_KIAA0513_ACOC_144106.5	406
ENSG00000135709_KIAA0513_ACOC_144107.6	631
ENSG00000135709_KIAA0513_ACOC_144108.7	392
ENSG00000135709_KIAA0513_ACOC_144109.8	196
ENSG00000135709_KIAA0513_ACOC_144110.9	275
ENSG00000135709_KIAA0513_ACOC_144111.10	432
ENSG00000135723_FHOD1_TMMO_178939.5	1
ENSG00000135736_CCDC102A_UNA1_203369.10	1
ENSG00000135744_AGT_ACOC_129455.1	500
ENSG00000135744_AGT_ACOC_129456.2	277
ENSG00000135744_AGT_ACOC_129457.3	610
ENSG00000135744_AGT_ACOC_129458.4	279
ENSG00000135744_AGT_ACOC_129459.5	362
ENSG00000135744_AGT_ACOC_129460.6	69
ENSG00000135744_AGT_ACOC_129461.7	211
ENSG00000135744_AGT_ACOC_129462.8	245
ENSG00000135744_AGT_ACOC_129463.9	257
ENSG00000135744_AGT_ACOC_129464.10	133
ENSG00000135763_URB2_ACOC_122109.1	40
ENSG00000135763_URB2_ACOC_122110.2	180
ENSG00000135763_URB2_ACOC_122111.3	13
ENSG00000135763_URB2_ACOC_122112.4	242
ENSG00000135763_URB2_ACOC_122114.6	59
ENSG00000135763_URB2_ACOC_122116.8	30
ENSG00000135763_URB2_ACOC_122117.9	33
ENSG00000135763_URB2_ACOC_122118.10	128
ENSG00000135776_ABCB10_ACOC_18420.1	410
ENSG00000135776_ABCB10_ACOC_18421.2	315
ENSG00000135776_ABCB10_ACOC_18422.3	228
ENSG00000135776_ABCB10_ACOC_18423.4	270
ENSG00000135776_ABCB10_ACOC_18424.5	26
ENSG00000135776_ABCB10_ACOC_18425.6	163
ENSG00000135776_ABCB10_ACOC_18426.7	399
ENSG00000135776_ABCB10_ACOC_18427.8	414
ENSG00000135776_ABCB10_ACOC_18428.9	327
ENSG00000135776_ABCB10_ACOC_18429.10	253
ENSG00000135837_CEP350_ACOC_150963.1	374
ENSG00000135837_CEP350_ACOC_150964.2	323
ENSG00000135837_CEP350_ACOC_150965.3	190
ENSG00000135837_CEP350_ACOC_150966.4	291
ENSG00000135837_CEP350_ACOC_150967.5	46
ENSG00000135837_CEP350_ACOC_150968.6	159
ENSG00000135837_CEP350_ACOC_150969.7	172
ENSG00000135837_CEP350_ACOC_150970.8	448
ENSG00000135837_CEP350_ACOC_150971.9	223
ENSG00000135837_CEP350_ACOC_150972.10	287
ENSG00000135845_PIGC_ACOC_47099.1	143
ENSG00000135845_PIGC_ACOC_47100.2	124
ENSG00000135845_PIGC_ACOC_47101.3	76
ENSG00000135845_PIGC_ACOC_47102.4	265
ENSG00000135845_PIGC_ACOC_47103.5	83
ENSG00000135845_PIGC_ACOC_47104.6	96
ENSG00000135845_PIGC_ACOC_47105.7	197
ENSG00000135845_PIGC_ACOC_47106.8	234
ENSG00000135845_PIGC_ACOC_47107.9	277
ENSG00000135845_PIGC_ACOC_47108.10	393
ENSG00000135862_LAMC1_ACOC_40115.1	42
ENSG00000135862_LAMC1_ACOC_40116.2	450
ENSG00000135862_LAMC1_ACOC_40117.3	310
ENSG00000135862_LAMC1_ACOC_40118.4	624
ENSG00000135862_LAMC1_ACOC_40119.5	357
ENSG00000135862_LAMC1_ACOC_40120.6	456
ENSG00000135862_LAMC1_ACOC_40121.7	554
ENSG00000135862_LAMC1_ACOC_40122.8	259
ENSG00000135862_LAMC1_ACOC_40123.9	79
ENSG00000135862_LAMC1_ACOC_40124.10	130
ENSG00000135903_PAX3_ACOC_107184.1	138
ENSG00000135903_PAX3_ACOC_107185.2	182
ENSG00000135903_PAX3_ACOC_107186.3	519
ENSG00000135903_PAX3_ACOC_107187.4	370
ENSG00000135903_PAX3_ACOC_107188.5	166
ENSG00000135903_PAX3_ACOC_107189.6	337
ENSG00000135903_PAX3_ACOC_107190.7	532
ENSG00000135903_PAX3_ACOC_107191.8	242
ENSG00000135903_PAX3_ACOC_107192.9	235
ENSG00000135903_PAX3_ACOC_107193.10	98
ENSG00000135925_WNT10A_ACOC_115038.1	218
ENSG00000135925_WNT10A_ACOC_115039.2	139
ENSG00000135925_WNT10A_ACOC_115040.3	386
ENSG00000135925_WNT10A_ACOC_115041.4	297
ENSG00000135925_WNT10A_ACOC_115042.5	336
ENSG00000135925_WNT10A_ACOC_115043.6	70
ENSG00000135925_WNT10A_ACOC_115044.7	328
ENSG00000135925_WNT10A_ACOC_115045.8	74
ENSG00000135925_WNT10A_ACOC_115046.9	221
ENSG00000135925_WNT10A_ACOC_115047.10	211
ENSG00000135932_CAB39_ACOC_96323.1	143
ENSG00000135932_CAB39_ACOC_96324.2	309
ENSG00000135932_CAB39_ACOC_96325.3	123
ENSG00000135932_CAB39_ACOC_96326.4	80
ENSG00000135932_CAB39_ACOC_96327.5	87
ENSG00000135932_CAB39_ACOC_96328.6	70
ENSG00000135932_CAB39_ACOC_96329.7	118
ENSG00000135932_CAB39_ACOC_96330.8	467
ENSG00000135932_CAB39_ACOC_96331.9	311
ENSG00000135932_CAB39_ACOC_96332.10	317
ENSG00000135945_REV1_ACOC_122089.1	316
ENSG00000135945_REV1_ACOC_122090.2	182
ENSG00000135945_REV1_ACOC_122091.3	231
ENSG00000135945_REV1_ACOC_122092.4	317
ENSG00000135945_REV1_ACOC_122093.5	285
ENSG00000135945_REV1_ACOC_122094.6	406
ENSG00000135945_REV1_ACOC_122095.7	369
ENSG00000135945_REV1_ACOC_122096.8	287
ENSG00000135945_REV1_ACOC_122097.9	457
ENSG00000135945_REV1_ACOC_122098.10	162
ENSG00000135960_EDAR_ACOC_1452.1	225
ENSG00000135960_EDAR_ACOC_1453.2	107
ENSG00000135960_EDAR_ACOC_1454.3	155
ENSG00000135960_EDAR_ACOC_1455.4	172
ENSG00000135960_EDAR_ACOC_1456.5	158
ENSG00000135960_EDAR_ACOC_1457.6	88
ENSG00000135960_EDAR_ACOC_1458.7	232
ENSG00000135960_EDAR_ACOC_1459.8	150
ENSG00000135960_EDAR_ACOC_1460.9	276
ENSG00000135960_EDAR_ACOC_1461.10	27
ENSG00000135972_MRPS9_ACOC_25415.1	433
ENSG00000135972_MRPS9_ACOC_25416.2	61
ENSG00000135972_MRPS9_ACOC_25417.3	248
ENSG00000135972_MRPS9_ACOC_25418.4	71
ENSG00000135972_MRPS9_ACOC_25419.5	233
ENSG00000135972_MRPS9_ACOC_25420.6	85
ENSG00000135972_MRPS9_ACOC_25421.7	24
ENSG00000135972_MRPS9_ACOC_25423.9	149
ENSG00000135972_MRPS9_ACOC_25424.10	15
ENSG00000135976_ANKRD36_UNA1_157835.10	1
ENSG00000135999_EPC2_ACOC_178925.1	319
ENSG00000135999_EPC2_ACOC_178926.2	100
ENSG00000135999_EPC2_ACOC_178927.3	206
ENSG00000135999_EPC2_ACOC_178928.4	243
ENSG00000135999_EPC2_ACOC_178929.5	156
ENSG00000135999_EPC2_ACOC_178930.6	86
ENSG00000135999_EPC2_ACOC_178931.7	180
ENSG00000135999_EPC2_ACOC_178932.8	325
ENSG00000135999_EPC2_ACOC_178933.9	119
ENSG00000135999_EPC2_ACOC_178934.10	235
ENSG00000136044_APPL2_ACOC_82756.1	232
ENSG00000136044_APPL2_ACOC_82757.2	374
ENSG00000136044_APPL2_ACOC_82758.3	107
ENSG00000136044_APPL2_ACOC_82759.4	387
ENSG00000136044_APPL2_ACOC_82760.5	17
ENSG00000136044_APPL2_ACOC_82761.6	20
ENSG00000136044_APPL2_ACOC_82762.7	642
ENSG00000136044_APPL2_ACOC_82763.8	213
ENSG00000136044_APPL2_ACOC_82764.9	90
ENSG00000136044_APPL2_ACOC_82765.10	190
ENSG00000136068_FLNB_ACOC_144909.2	242
ENSG00000136068_FLNB_ACOC_144910.3	636
ENSG00000136068_FLNB_ACOC_144911.4	465
ENSG00000136068_FLNB_ACOC_144912.5	466
ENSG00000136068_FLNB_ACOC_144913.6	455
ENSG00000136068_FLNB_ACOC_144914.7	441
ENSG00000136068_FLNB_ACOC_144915.8	675
ENSG00000136068_FLNB_ACOC_144916.9	207
ENSG00000136068_FLNB_ACOC_144917.10	433
ENSG00000136108_CKAP2_ACOC_50559.1	112
ENSG00000136108_CKAP2_ACOC_50560.2	157
ENSG00000136108_CKAP2_ACOC_50561.3	163
ENSG00000136108_CKAP2_ACOC_50562.4	487
ENSG00000136108_CKAP2_ACOC_50563.5	211
ENSG00000136108_CKAP2_ACOC_50564.6	210
ENSG00000136108_CKAP2_ACOC_50565.7	484
ENSG00000136108_CKAP2_ACOC_50566.8	227
ENSG00000136108_CKAP2_ACOC_50567.9	73
ENSG00000136108_CKAP2_ACOC_50568.10	385
ENSG00000136111_TBC1D4_ACOC_186467.2	366
ENSG00000136111_TBC1D4_ACOC_186468.3	190
ENSG00000136111_TBC1D4_ACOC_186469.4	439
ENSG00000136111_TBC1D4_ACOC_186470.5	478
ENSG00000136111_TBC1D4_ACOC_186471.6	513
ENSG00000136111_TBC1D4_ACOC_186472.7	513
ENSG00000136111_TBC1D4_ACOC_186473.8	276
ENSG00000136111_TBC1D4_ACOC_186474.9	202
ENSG00000136111_TBC1D4_ACOC_186475.10	638
ENSG00000136122_BORA_ACOC_43828.1	17
ENSG00000136122_BORA_ACOC_43829.2	90
ENSG00000136122_BORA_ACOC_43830.3	94
ENSG00000136122_BORA_ACOC_43831.4	106
ENSG00000136122_BORA_ACOC_43832.5	27
ENSG00000136122_BORA_ACOC_43833.6	11
ENSG00000136122_BORA_ACOC_43835.8	61
ENSG00000136122_BORA_ACOC_43836.9	16
ENSG00000136122_BORA_ACOC_43837.10	85
ENSG00000136144_RCBTB1_ACOC_65592.1	126
ENSG00000136144_RCBTB1_ACOC_65593.2	279
ENSG00000136144_RCBTB1_ACOC_65594.3	148
ENSG00000136144_RCBTB1_ACOC_65595.4	449
ENSG00000136144_RCBTB1_ACOC_65596.5	757
ENSG00000136144_RCBTB1_ACOC_65597.6	179
ENSG00000136144_RCBTB1_ACOC_65598.7	321
ENSG00000136144_RCBTB1_ACOC_65599.8	399
ENSG00000136144_RCBTB1_ACOC_65600.9	85
ENSG00000136144_RCBTB1_ACOC_65601.10	327
ENSG00000136153_LMO7_ACOC_192626.1	409
ENSG00000136153_LMO7_ACOC_192627.2	385
ENSG00000136153_LMO7_ACOC_192628.3	497
ENSG00000136153_LMO7_ACOC_192629.4	362
ENSG00000136153_LMO7_ACOC_192630.5	490
ENSG00000136153_LMO7_ACOC_192631.6	152
ENSG00000136153_LMO7_ACOC_192632.7	286
ENSG00000136153_LMO7_ACOC_192633.8	97
ENSG00000136153_LMO7_ACOC_192634.9	184
ENSG00000136153_LMO7_ACOC_192635.10	190
ENSG00000136155_SCEL_UNA2_172007.10	1
ENSG00000136156_ITM2B_TMMO_193248.7	1
ENSG00000136158_SPRY2_ACOC_83056.1	161
ENSG00000136158_SPRY2_ACOC_83057.2	436
ENSG00000136158_SPRY2_ACOC_83058.3	158
ENSG00000136158_SPRY2_ACOC_83059.4	296
ENSG00000136158_SPRY2_ACOC_83060.5	822
ENSG00000136158_SPRY2_ACOC_83061.6	378
ENSG00000136158_SPRY2_ACOC_83062.7	272
ENSG00000136158_SPRY2_ACOC_83063.8	306
ENSG00000136158_SPRY2_ACOC_83064.9	354
ENSG00000136158_SPRY2_ACOC_83065.10	241
ENSG00000136160_EDNRB_ACOC_57616.1	243
ENSG00000136160_EDNRB_ACOC_57617.2	247
ENSG00000136160_EDNRB_ACOC_57618.3	328
ENSG00000136160_EDNRB_ACOC_57619.4	132
ENSG00000136160_EDNRB_ACOC_57620.5	469
ENSG00000136160_EDNRB_ACOC_57621.6	504
ENSG00000136160_EDNRB_ACOC_57622.7	267
ENSG00000136160_EDNRB_ACOC_57623.8	55
ENSG00000136160_EDNRB_ACOC_57624.9	142
ENSG00000136160_EDNRB_ACOC_57625.10	134
ENSG00000136167_LCP1_ACOC_57626.1	133
ENSG00000136167_LCP1_ACOC_57627.2	711
ENSG00000136167_LCP1_ACOC_57628.3	710
ENSG00000136167_LCP1_ACOC_57629.4	312
ENSG00000136167_LCP1_ACOC_57630.5	151
ENSG00000136167_LCP1_ACOC_57631.6	197
ENSG00000136167_LCP1_ACOC_57632.7	234
ENSG00000136167_LCP1_ACOC_57633.8	196
ENSG00000136167_LCP1_ACOC_57634.9	21
ENSG00000136167_LCP1_ACOC_57635.10	355
ENSG00000136213_CHST12_ACOC_14832.1	318
ENSG00000136213_CHST12_ACOC_14833.2	681
ENSG00000136213_CHST12_ACOC_14834.3	103
ENSG00000136213_CHST12_ACOC_14835.4	217
ENSG00000136213_CHST12_ACOC_14836.5	204
ENSG00000136213_CHST12_ACOC_14837.6	229
ENSG00000136213_CHST12_ACOC_14838.7	285
ENSG00000136213_CHST12_ACOC_14839.8	231
ENSG00000136213_CHST12_ACOC_14840.9	183
ENSG00000136213_CHST12_ACOC_14841.10	518
ENSG00000136238_RAC1_ACOC_8220.1	241
ENSG00000136238_RAC1_ACOC_8221.2	236
ENSG00000136238_RAC1_ACOC_8222.3	122
ENSG00000136238_RAC1_ACOC_8223.4	301
ENSG00000136238_RAC1_ACOC_8224.5	15
ENSG00000136238_RAC1_ACOC_8225.6	164
ENSG00000136238_RAC1_ACOC_8226.7	147
ENSG00000136238_RAC1_ACOC_8227.8	130
ENSG00000136238_RAC1_ACOC_8228.9	187
ENSG00000136238_RAC1_ACOC_8229.10	133
ENSG00000136240_KDELR2_ACOC_104612.1	27
ENSG00000136240_KDELR2_ACOC_104613.2	326
ENSG00000136240_KDELR2_ACOC_104614.3	284
ENSG00000136240_KDELR2_ACOC_104615.4	205
ENSG00000136240_KDELR2_ACOC_104616.5	47
ENSG00000136240_KDELR2_ACOC_104618.7	409
ENSG00000136240_KDELR2_ACOC_104619.8	209
ENSG00000136240_KDELR2_ACOC_104621.10	256
ENSG00000136244_IL6_ACOC_104592.1	236
ENSG00000136244_IL6_ACOC_104593.2	243
ENSG00000136244_IL6_ACOC_104594.3	245
ENSG00000136244_IL6_ACOC_104595.4	630
ENSG00000136244_IL6_ACOC_104596.5	221
ENSG00000136244_IL6_ACOC_104597.6	409
ENSG00000136244_IL6_ACOC_104598.7	66
ENSG00000136244_IL6_ACOC_104599.8	122
ENSG00000136244_IL6_ACOC_104600.9	504
ENSG00000136244_IL6_ACOC_104601.10	279
ENSG00000136270_TBRG4_ACOC_197940.1	463
ENSG00000136270_TBRG4_ACOC_197941.2	206
ENSG00000136270_TBRG4_ACOC_197942.3	402
ENSG00000136270_TBRG4_ACOC_197943.4	402
ENSG00000136270_TBRG4_ACOC_197944.5	296
ENSG00000136270_TBRG4_ACOC_197945.6	109
ENSG00000136270_TBRG4_ACOC_197946.7	122
ENSG00000136270_TBRG4_ACOC_197947.8	393
ENSG00000136270_TBRG4_ACOC_197948.9	408
ENSG00000136270_TBRG4_ACOC_197949.10	288
ENSG00000136273_HUS1_ACOC_197920.1	173
ENSG00000136273_HUS1_ACOC_197921.2	20
ENSG00000136273_HUS1_ACOC_197922.3	24
ENSG00000136273_HUS1_ACOC_197923.4	82
ENSG00000136273_HUS1_ACOC_197924.5	105
ENSG00000136273_HUS1_ACOC_197925.6	56
ENSG00000136273_HUS1_ACOC_197926.7	187
ENSG00000136273_HUS1_ACOC_197927.8	114
ENSG00000136273_HUS1_ACOC_197928.9	54
ENSG00000136273_HUS1_ACOC_197929.10	45
ENSG00000136305_CIDEB_ACOC_72102.1	236
ENSG00000136305_CIDEB_ACOC_72103.2	497
ENSG00000136305_CIDEB_ACOC_72104.3	508
ENSG00000136305_CIDEB_ACOC_72105.4	352
ENSG00000136305_CIDEB_ACOC_72106.5	271
ENSG00000136305_CIDEB_ACOC_72107.6	494
ENSG00000136305_CIDEB_ACOC_72108.7	181
ENSG00000136305_CIDEB_ACOC_72109.8	373
ENSG00000136305_CIDEB_ACOC_72110.9	75
ENSG00000136305_CIDEB_ACOC_72111.10	243
ENSG00000136319_TTC5_ACOC_57916.1	140
ENSG00000136319_TTC5_ACOC_57917.2	180
ENSG00000136319_TTC5_ACOC_57918.3	130
ENSG00000136319_TTC5_ACOC_57919.4	173
ENSG00000136319_TTC5_ACOC_57920.5	228
ENSG00000136319_TTC5_ACOC_57921.6	227
ENSG00000136319_TTC5_ACOC_57922.7	384
ENSG00000136319_TTC5_ACOC_57923.8	142
ENSG00000136319_TTC5_ACOC_57924.9	216
ENSG00000136319_TTC5_ACOC_57925.10	98
ENSG00000136352_NKX2-1_ACOC_107045.1	236
ENSG00000136352_NKX2-1_ACOC_107046.2	368
ENSG00000136352_NKX2-1_ACOC_107047.3	290
ENSG00000136352_NKX2-1_ACOC_107048.4	225
ENSG00000136352_NKX2-1_ACOC_107049.5	199
ENSG00000136352_NKX2-1_ACOC_107050.6	356
ENSG00000136352_NKX2-1_ACOC_107051.7	244
ENSG00000136352_NKX2-1_ACOC_107052.8	50
ENSG00000136352_NKX2-1_ACOC_107053.9	94
ENSG00000136352_NKX2-1_ACOC_107054.10	62
ENSG00000136381_IREB2_ACOC_43461.1	235
ENSG00000136381_IREB2_ACOC_43462.2	258
ENSG00000136381_IREB2_ACOC_43463.3	79
ENSG00000136381_IREB2_ACOC_43465.5	224
ENSG00000136381_IREB2_ACOC_43466.6	586
ENSG00000136381_IREB2_ACOC_43467.7	147
ENSG00000136381_IREB2_ACOC_43468.8	130
ENSG00000136381_IREB2_ACOC_43470.10.V	263
ENSG00000136487_GH2_ACOC_192696.1	267
ENSG00000136487_GH2_ACOC_192697.2	386
ENSG00000136487_GH2_ACOC_192698.3	233
ENSG00000136487_GH2_ACOC_192699.4	278
ENSG00000136487_GH2_ACOC_192700.5	316
ENSG00000136487_GH2_ACOC_192701.6	167
ENSG00000136487_GH2_ACOC_192702.7	244
ENSG00000136487_GH2_ACOC_192703.8	620
ENSG00000136487_GH2_ACOC_192704.9	154
ENSG00000136487_GH2_ACOC_192705.10	415
ENSG00000136492_BRIP1_ACOC_93834.1	186
ENSG00000136492_BRIP1_ACOC_93835.2	203
ENSG00000136492_BRIP1_ACOC_93836.3	271
ENSG00000136492_BRIP1_ACOC_93837.4	36
ENSG00000136492_BRIP1_ACOC_93838.5	348
ENSG00000136492_BRIP1_ACOC_93839.6	149
ENSG00000136492_BRIP1_ACOC_93840.7	336
ENSG00000136492_BRIP1_ACOC_93841.8	185
ENSG00000136492_BRIP1_ACOC_93842.9	202
ENSG00000136492_BRIP1_ACOC_93843.10	311
ENSG00000136504_KAT7_ACOC_182952.1	78
ENSG00000136504_KAT7_ACOC_182953.2	87
ENSG00000136504_KAT7_ACOC_182954.3	47
ENSG00000136504_KAT7_ACOC_182955.4	215
ENSG00000136504_KAT7_ACOC_182956.5	366
ENSG00000136504_KAT7_ACOC_182957.6	167
ENSG00000136504_KAT7_ACOC_182958.7	155
ENSG00000136504_KAT7_ACOC_182959.8	360
ENSG00000136504_KAT7_ACOC_182960.9	338
ENSG00000136504_KAT7_ACOC_182961.10	92
ENSG00000136521_NDUFB5_DTKP_175623.5	1
ENSG00000136527_TRA2B_GEEX_38271.8	1
ENSG00000136542_GALNT5_ACOC_122229.1	308
ENSG00000136542_GALNT5_ACOC_122230.2	67
ENSG00000136542_GALNT5_ACOC_122231.3	336
ENSG00000136542_GALNT5_ACOC_122232.4	343
ENSG00000136542_GALNT5_ACOC_122233.5	157
ENSG00000136542_GALNT5_ACOC_122234.6	229
ENSG00000136542_GALNT5_ACOC_122235.7	14
ENSG00000136542_GALNT5_ACOC_122236.8	678
ENSG00000136542_GALNT5_ACOC_122237.9	331
ENSG00000136542_GALNT5_ACOC_122238.10	146
ENSG00000136573_BLK_DTKP_200815.7	1
ENSG00000136574_GATA4_ACOC_178445.1	240
ENSG00000136574_GATA4_ACOC_178446.2	133
ENSG00000136574_GATA4_ACOC_178447.3	174
ENSG00000136574_GATA4_ACOC_178448.4	315
ENSG00000136574_GATA4_ACOC_178449.5	337
ENSG00000136574_GATA4_ACOC_178450.6	303
ENSG00000136574_GATA4_ACOC_178451.7	218
ENSG00000136574_GATA4_ACOC_178452.8	130
ENSG00000136574_GATA4_ACOC_178453.9	83
ENSG00000136574_GATA4_ACOC_178454.10	312
ENSG00000136628_EPRS_DTKP_163864.5	1
ENSG00000136634_IL10_ACOC_23054.1	425
ENSG00000136634_IL10_ACOC_23055.2	440
ENSG00000136634_IL10_ACOC_23056.3	224
ENSG00000136634_IL10_ACOC_23057.4	267
ENSG00000136634_IL10_ACOC_23058.5	64
ENSG00000136634_IL10_ACOC_23059.6	369
ENSG00000136634_IL10_ACOC_23060.7	412
ENSG00000136634_IL10_ACOC_23061.8	184
ENSG00000136634_IL10_ACOC_23062.9	127
ENSG00000136634_IL10_ACOC_23063.10	569
ENSG00000136653_RASSF5_ACOC_43838.1	405
ENSG00000136653_RASSF5_ACOC_43839.2	306
ENSG00000136653_RASSF5_ACOC_43840.3	169
ENSG00000136653_RASSF5_ACOC_43841.4	129
ENSG00000136653_RASSF5_ACOC_43842.5	353
ENSG00000136653_RASSF5_ACOC_43843.6	507
ENSG00000136653_RASSF5_ACOC_43844.7	174
ENSG00000136653_RASSF5_ACOC_43845.8	453
ENSG00000136653_RASSF5_ACOC_43846.9	190
ENSG00000136653_RASSF5_ACOC_43847.10	578
ENSG00000136689_IL1RN_ACOC_164209.1	56
ENSG00000136689_IL1RN_ACOC_164210.2	166
ENSG00000136689_IL1RN_ACOC_164211.3	378
ENSG00000136689_IL1RN_ACOC_164212.4	236
ENSG00000136689_IL1RN_ACOC_164213.5	380
ENSG00000136689_IL1RN_ACOC_164214.6	100
ENSG00000136689_IL1RN_ACOC_164215.7	152
ENSG00000136689_IL1RN_ACOC_164216.8	173
ENSG00000136689_IL1RN_ACOC_164217.9	502
ENSG00000136689_IL1RN_ACOC_164218.10	322
ENSG00000136709_WDR33_ACOC_87231.1	255
ENSG00000136709_WDR33_ACOC_87232.2	24
ENSG00000136709_WDR33_ACOC_87233.3	195
ENSG00000136709_WDR33_ACOC_87234.4	84
ENSG00000136709_WDR33_ACOC_87235.5	225
ENSG00000136709_WDR33_ACOC_87237.7	23
ENSG00000136709_WDR33_ACOC_87239.9	54
ENSG00000136709_WDR33_ACOC_87240.10	177
ENSG00000136717_BIN1_ACOC_195151.1	344
ENSG00000136717_BIN1_ACOC_195152.2	143
ENSG00000136717_BIN1_ACOC_195153.3	123
ENSG00000136717_BIN1_ACOC_195154.4	97
ENSG00000136717_BIN1_ACOC_195155.5	196
ENSG00000136717_BIN1_ACOC_195156.6	108
ENSG00000136717_BIN1_ACOC_195157.7	158
ENSG00000136717_BIN1_ACOC_195158.8	168
ENSG00000136717_BIN1_ACOC_195159.9	267
ENSG00000136717_BIN1_ACOC_195160.10	45
ENSG00000136720_HS6ST1_ACOC_94234.1	218
ENSG00000136720_HS6ST1_ACOC_94235.2	320
ENSG00000136720_HS6ST1_ACOC_94236.3	414
ENSG00000136720_HS6ST1_ACOC_94237.4	248
ENSG00000136720_HS6ST1_ACOC_94238.5	199
ENSG00000136720_HS6ST1_ACOC_94239.6	585
ENSG00000136720_HS6ST1_ACOC_94240.7	370
ENSG00000136720_HS6ST1_ACOC_94241.8	443
ENSG00000136720_HS6ST1_ACOC_94242.9	97
ENSG00000136720_HS6ST1_ACOC_94243.10	311
ENSG00000136731_UGGT1_ACOC_125632.1	378
ENSG00000136731_UGGT1_ACOC_125633.2	45
ENSG00000136731_UGGT1_ACOC_125634.3	572
ENSG00000136731_UGGT1_ACOC_125635.4	93
ENSG00000136731_UGGT1_ACOC_125636.5	229
ENSG00000136731_UGGT1_ACOC_125637.6	136
ENSG00000136731_UGGT1_ACOC_125638.7	496
ENSG00000136731_UGGT1_ACOC_125639.8	174
ENSG00000136731_UGGT1_ACOC_125640.9	47
ENSG00000136731_UGGT1_ACOC_125641.10	280
ENSG00000136754_ABI1_ACOC_5230.1	227
ENSG00000136754_ABI1_ACOC_5231.2	210
ENSG00000136754_ABI1_ACOC_5232.3	365
ENSG00000136754_ABI1_ACOC_5233.4	150
ENSG00000136754_ABI1_ACOC_5234.5	90
ENSG00000136754_ABI1_ACOC_5235.6	118
ENSG00000136754_ABI1_ACOC_5236.7	65
ENSG00000136754_ABI1_ACOC_5237.8	288
ENSG00000136754_ABI1_ACOC_5238.9	687
ENSG00000136754_ABI1_ACOC_5239.10	246
ENSG00000136811_ODF2_ACOC_49672.1	298
ENSG00000136811_ODF2_ACOC_49673.2	246
ENSG00000136811_ODF2_ACOC_49674.3	278
ENSG00000136811_ODF2_ACOC_49675.4	371
ENSG00000136811_ODF2_ACOC_49676.5	224
ENSG00000136811_ODF2_ACOC_49677.6	452
ENSG00000136811_ODF2_ACOC_49679.8	144
ENSG00000136811_ODF2_ACOC_49680.9	160
ENSG00000136811_ODF2_ACOC_49681.10	349
ENSG00000136813_KIAA0368_ACOC_49652.1	113
ENSG00000136813_KIAA0368_ACOC_49653.2	250
ENSG00000136813_KIAA0368_ACOC_49654.3	183
ENSG00000136813_KIAA0368_ACOC_49655.4	232
ENSG00000136813_KIAA0368_ACOC_49656.5	791
ENSG00000136813_KIAA0368_ACOC_49657.6	371
ENSG00000136813_KIAA0368_ACOC_49658.7	316
ENSG00000136813_KIAA0368_ACOC_49659.8	337
ENSG00000136813_KIAA0368_ACOC_49660.9	147
ENSG00000136813_KIAA0368_ACOC_49661.10	552
ENSG00000136824_SMC2_ACOC_162401.2	24
ENSG00000136824_SMC2_ACOC_162402.3	30
ENSG00000136824_SMC2_ACOC_162403.4	44
ENSG00000136824_SMC2_ACOC_162404.5	63
ENSG00000136824_SMC2_ACOC_162406.7	187
ENSG00000136824_SMC2_ACOC_162407.8	21
ENSG00000136824_SMC2_ACOC_162409.10	70
ENSG00000136826_KLF4_ACOC_162380.1	299
ENSG00000136826_KLF4_ACOC_162381.2	255
ENSG00000136826_KLF4_ACOC_162382.3	186
ENSG00000136826_KLF4_ACOC_162383.4	164
ENSG00000136826_KLF4_ACOC_162384.5	629
ENSG00000136826_KLF4_ACOC_162385.6	103
ENSG00000136826_KLF4_ACOC_162386.7	337
ENSG00000136826_KLF4_ACOC_162387.8	286
ENSG00000136826_KLF4_ACOC_162388.9	453
ENSG00000136826_KLF4_ACOC_162389.10	231
ENSG00000136848_DAB2IP_ACOC_145862.1	203
ENSG00000136848_DAB2IP_ACOC_145863.2	466
ENSG00000136848_DAB2IP_ACOC_145864.3	126
ENSG00000136848_DAB2IP_ACOC_145865.4	157
ENSG00000136848_DAB2IP_ACOC_145866.5	373
ENSG00000136848_DAB2IP_ACOC_145867.6	268
ENSG00000136848_DAB2IP_ACOC_145868.7	333
ENSG00000136848_DAB2IP_ACOC_145869.8	141
ENSG00000136848_DAB2IP_ACOC_145870.9	305
ENSG00000136848_DAB2IP_ACOC_145871.10	391
ENSG00000136861_CDK5RAP2_ACOC_147630.1	171
ENSG00000136861_CDK5RAP2_ACOC_147631.2	302
ENSG00000136861_CDK5RAP2_ACOC_147632.3	50
ENSG00000136861_CDK5RAP2_ACOC_147633.4	103
ENSG00000136861_CDK5RAP2_ACOC_147634.5	113
ENSG00000136861_CDK5RAP2_ACOC_147635.6	350
ENSG00000136861_CDK5RAP2_ACOC_147636.7	198
ENSG00000136861_CDK5RAP2_ACOC_147637.8	60
ENSG00000136861_CDK5RAP2_ACOC_147638.9	93
ENSG00000136861_CDK5RAP2_ACOC_147639.10	161
ENSG00000136869_TLR4_ACOC_147580.1	204
ENSG00000136869_TLR4_ACOC_147581.2	238
ENSG00000136869_TLR4_ACOC_147582.3	386
ENSG00000136869_TLR4_ACOC_147583.4	67
ENSG00000136869_TLR4_ACOC_147584.5	248
ENSG00000136869_TLR4_ACOC_147585.6	313
ENSG00000136869_TLR4_ACOC_147586.7	205
ENSG00000136869_TLR4_ACOC_147587.8	148
ENSG00000136869_TLR4_ACOC_147588.9	135
ENSG00000136869_TLR4_ACOC_147589.10	763
ENSG00000136872_ALDOB_ACOC_42763.1	299
ENSG00000136872_ALDOB_ACOC_42764.2	238
ENSG00000136872_ALDOB_ACOC_42765.3	77
ENSG00000136872_ALDOB_ACOC_42766.4	333
ENSG00000136872_ALDOB_ACOC_42767.5	583
ENSG00000136872_ALDOB_ACOC_42768.6	174
ENSG00000136872_ALDOB_ACOC_42769.7	101
ENSG00000136872_ALDOB_ACOC_42770.8	201
ENSG00000136872_ALDOB_ACOC_42771.9	129
ENSG00000136872_ALDOB_ACOC_42772.10	106
ENSG00000136881_BAAT_ACOC_125642.1	132
ENSG00000136881_BAAT_ACOC_125643.2	192
ENSG00000136881_BAAT_ACOC_125644.3	98
ENSG00000136881_BAAT_ACOC_125645.4	463
ENSG00000136881_BAAT_ACOC_125646.5	69
ENSG00000136881_BAAT_ACOC_125647.6	391
ENSG00000136881_BAAT_ACOC_125648.7	469
ENSG00000136881_BAAT_ACOC_125649.8	227
ENSG00000136881_BAAT_ACOC_125650.9	511
ENSG00000136881_BAAT_ACOC_125651.10	255
ENSG00000136888_ATP6V1G1_ACOC_157996.1	18
ENSG00000136888_ATP6V1G1_ACOC_157998.3	125
ENSG00000136888_ATP6V1G1_ACOC_157999.4	17
ENSG00000136888_ATP6V1G1_ACOC_158000.5	10
ENSG00000136888_ATP6V1G1_ACOC_158001.6	37
ENSG00000136888_ATP6V1G1_ACOC_158003.8	71
ENSG00000136888_ATP6V1G1_ACOC_158004.9	88
ENSG00000136888_ATP6V1G1_ACOC_158005.10	23
ENSG00000136895_GARNL3_ACOC_135797.1	218
ENSG00000136895_GARNL3_ACOC_135798.2	370
ENSG00000136895_GARNL3_ACOC_135799.3	269
ENSG00000136895_GARNL3_ACOC_135800.4	104
ENSG00000136895_GARNL3_ACOC_135801.5	298
ENSG00000136895_GARNL3_ACOC_135802.6	111
ENSG00000136895_GARNL3_ACOC_135803.7	204
ENSG00000136895_GARNL3_ACOC_135804.8	182
ENSG00000136895_GARNL3_ACOC_135805.9	163
ENSG00000136895_GARNL3_ACOC_135806.10	113
ENSG00000136930_PSMB7_ACOC_4069.1	42
ENSG00000136930_PSMB7_ACOC_4070.2	216
ENSG00000136930_PSMB7_ACOC_4072.4	37
ENSG00000136930_PSMB7_ACOC_4074.6	59
ENSG00000136930_PSMB7_ACOC_4075.7	65
ENSG00000136930_PSMB7_ACOC_4077.9	32
ENSG00000136930_PSMB7_ACOC_4078.10	99
ENSG00000136931_NR5A1_ACOC_41381.1	335
ENSG00000136931_NR5A1_ACOC_41382.2	462
ENSG00000136931_NR5A1_ACOC_41383.3	383
ENSG00000136931_NR5A1_ACOC_41384.4	187
ENSG00000136931_NR5A1_ACOC_41385.5	574
ENSG00000136931_NR5A1_ACOC_41386.6	174
ENSG00000136931_NR5A1_ACOC_41387.7	155
ENSG00000136931_NR5A1_ACOC_41388.8	151
ENSG00000136931_NR5A1_ACOC_41389.9	244
ENSG00000136931_NR5A1_ACOC_41390.10	513
ENSG00000136936_XPA_ACOC_4049.1	376
ENSG00000136936_XPA_ACOC_4050.2	533
ENSG00000136936_XPA_ACOC_4051.3	98
ENSG00000136936_XPA_ACOC_4052.4	267
ENSG00000136936_XPA_ACOC_4053.5	88
ENSG00000136936_XPA_ACOC_4054.6	258
ENSG00000136936_XPA_ACOC_4055.7	274
ENSG00000136936_XPA_ACOC_4056.8	188
ENSG00000136936_XPA_ACOC_4057.9	65
ENSG00000136936_XPA_ACOC_4058.10	60
ENSG00000136938_ANP32B_ACOC_42552.1	100
ENSG00000136938_ANP32B_ACOC_42553.2	91
ENSG00000136938_ANP32B_ACOC_42554.3	195
ENSG00000136938_ANP32B_ACOC_42555.4	181
ENSG00000136938_ANP32B_ACOC_42556.5	99
ENSG00000136938_ANP32B_ACOC_42557.6	536
ENSG00000136938_ANP32B_ACOC_42558.7	463
ENSG00000136938_ANP32B_ACOC_42559.8	82
ENSG00000136938_ANP32B_ACOC_42560.9	85
ENSG00000136938_ANP32B_ACOC_42561.10	422
ENSG00000136942_RPL35_ACOC_142733.1	28
ENSG00000136942_RPL35_ACOC_142734.2	6
ENSG00000136942_RPL35_ACOC_142735.3	57
ENSG00000136942_RPL35_ACOC_142736.4	134
ENSG00000136942_RPL35_ACOC_142738.6	61
ENSG00000136942_RPL35_ACOC_142739.7	36
ENSG00000136942_RPL35_ACOC_142740.8	44
ENSG00000136942_RPL35_ACOC_142741.9	41
ENSG00000136942_RPL35_ACOC_142742.10	67
ENSG00000136997_MYC_ACOC_186456.1	130
ENSG00000136997_MYC_ACOC_186457.2	143
ENSG00000136997_MYC_ACOC_186458.3	134
ENSG00000136997_MYC_ACOC_186459.4	225
ENSG00000136997_MYC_ACOC_186460.5	109
ENSG00000136997_MYC_ACOC_186461.6	299
ENSG00000136997_MYC_ACOC_186462.7	62
ENSG00000136997_MYC_ACOC_186463.8	130
ENSG00000136997_MYC_ACOC_186464.9	168
ENSG00000136997_MYC_ACOC_186465.10	77
ENSG00000136999_NOV_ACOC_186556.1	263
ENSG00000136999_NOV_ACOC_186557.2	258
ENSG00000136999_NOV_ACOC_186558.3	282
ENSG00000136999_NOV_ACOC_186559.4	318
ENSG00000136999_NOV_ACOC_186560.5	315
ENSG00000136999_NOV_ACOC_186561.6	368
ENSG00000136999_NOV_ACOC_186562.7	347
ENSG00000136999_NOV_ACOC_186563.8	326
ENSG00000136999_NOV_ACOC_186564.9	118
ENSG00000136999_NOV_ACOC_186565.10	121
ENSG00000137054_POLR1E_GEEX_79065.10	163
ENSG00000137074_APTX_ACOC_87041.1	295
ENSG00000137074_APTX_ACOC_87042.2	51
ENSG00000137074_APTX_ACOC_87043.3	213
ENSG00000137074_APTX_ACOC_87044.4	275
ENSG00000137074_APTX_ACOC_87045.5	60
ENSG00000137074_APTX_ACOC_87046.6	255
ENSG00000137074_APTX_ACOC_87047.7	125
ENSG00000137074_APTX_ACOC_87048.8	172
ENSG00000137074_APTX_ACOC_87049.9	244
ENSG00000137074_APTX_ACOC_87050.10	199
ENSG00000137076_TLN1_ACOC_87021.1	346
ENSG00000137076_TLN1_ACOC_87022.2	302
ENSG00000137076_TLN1_ACOC_87023.3	253
ENSG00000137076_TLN1_ACOC_87024.4	688
ENSG00000137076_TLN1_ACOC_87025.5	515
ENSG00000137076_TLN1_ACOC_87026.6	212
ENSG00000137076_TLN1_ACOC_87027.7	111
ENSG00000137076_TLN1_ACOC_87028.8	166
ENSG00000137076_TLN1_ACOC_87029.9	560
ENSG00000137076_TLN1_ACOC_87030.10	166
ENSG00000137077_CCL21_ACOC_87031.1	126
ENSG00000137077_CCL21_ACOC_87032.2	88
ENSG00000137077_CCL21_ACOC_87033.3	168
ENSG00000137077_CCL21_ACOC_87034.4	111
ENSG00000137077_CCL21_ACOC_87035.5	595
ENSG00000137077_CCL21_ACOC_87036.6	11
ENSG00000137077_CCL21_ACOC_87037.7	185
ENSG00000137077_CCL21_ACOC_87038.8	51
ENSG00000137077_CCL21_ACOC_87039.9	188
ENSG00000137077_CCL21_ACOC_87040.10	155
ENSG00000137100_DCTN3_ACOC_116193.1	19
ENSG00000137100_DCTN3_ACOC_116194.2	412
ENSG00000137100_DCTN3_ACOC_116195.3	185
ENSG00000137100_DCTN3_ACOC_116196.4	143
ENSG00000137100_DCTN3_ACOC_116197.5	279
ENSG00000137100_DCTN3_ACOC_116198.6	37
ENSG00000137100_DCTN3_ACOC_116199.7	124
ENSG00000137100_DCTN3_ACOC_116200.8	199
ENSG00000137100_DCTN3_ACOC_116201.9	43
ENSG00000137100_DCTN3_ACOC_116202.10	30
ENSG00000137103_TMEM8B_ACOC_10493.1	260
ENSG00000137103_TMEM8B_ACOC_10494.2	130
ENSG00000137103_TMEM8B_ACOC_10495.3	206
ENSG00000137103_TMEM8B_ACOC_10496.4	379
ENSG00000137103_TMEM8B_ACOC_10497.5	348
ENSG00000137103_TMEM8B_ACOC_10498.6	134
ENSG00000137103_TMEM8B_ACOC_10499.7	465
ENSG00000137103_TMEM8B_ACOC_10500.8	197
ENSG00000137103_TMEM8B_ACOC_10501.9	446
ENSG00000137103_TMEM8B_ACOC_10502.10	357
ENSG00000137106_GRHPR_ACOC_23866.1	184
ENSG00000137106_GRHPR_ACOC_23867.2	48
ENSG00000137106_GRHPR_ACOC_23868.3	276
ENSG00000137106_GRHPR_ACOC_23869.4	490
ENSG00000137106_GRHPR_ACOC_23870.5	92
ENSG00000137106_GRHPR_ACOC_23871.6	184
ENSG00000137106_GRHPR_ACOC_23872.7	319
ENSG00000137106_GRHPR_ACOC_23873.8	99
ENSG00000137106_GRHPR_ACOC_23874.9	183
ENSG00000137106_GRHPR_ACOC_23875.10	27
ENSG00000137124_ALDH1B1_DTKP_185652.10	6
ENSG00000137154_RPS6_ACOC_118488.3	165
ENSG00000137154_RPS6_ACOC_118489.4	205
ENSG00000137154_RPS6_ACOC_118490.5	54
ENSG00000137154_RPS6_ACOC_118491.6	30
ENSG00000137154_RPS6_ACOC_118492.7	58
ENSG00000137154_RPS6_ACOC_118493.8	54
ENSG00000137154_RPS6_ACOC_118495.10	75
ENSG00000137203_TFAP2A_ACOC_172078.1	243
ENSG00000137203_TFAP2A_ACOC_172079.2	335
ENSG00000137203_TFAP2A_ACOC_172080.3	212
ENSG00000137203_TFAP2A_ACOC_172082.5	128
ENSG00000137203_TFAP2A_ACOC_172083.6	23
ENSG00000137203_TFAP2A_ACOC_172084.7	240
ENSG00000137203_TFAP2A_ACOC_172085.8	369
ENSG00000137203_TFAP2A_ACOC_172086.9	122
ENSG00000137203_TFAP2A_ACOC_172087.10	556
ENSG00000137265_IRF4_ACOC_179605.1	257
ENSG00000137265_IRF4_ACOC_179606.2	632
ENSG00000137265_IRF4_ACOC_179607.3	464
ENSG00000137265_IRF4_ACOC_179608.4	285
ENSG00000137265_IRF4_ACOC_179609.5	184
ENSG00000137265_IRF4_ACOC_179610.6	264
ENSG00000137265_IRF4_ACOC_179611.7	214
ENSG00000137265_IRF4_ACOC_179612.8	461
ENSG00000137265_IRF4_ACOC_179613.9	77
ENSG00000137265_IRF4_ACOC_179614.10	22
ENSG00000137285_TUBB2B_DTKP_203279.10	1
ENSG00000137309_HMGA1_ACOC_95713.1	375
ENSG00000137309_HMGA1_ACOC_95714.2	66
ENSG00000137309_HMGA1_ACOC_95715.3	133
ENSG00000137309_HMGA1_ACOC_95716.4	97
ENSG00000137309_HMGA1_ACOC_95717.5	69
ENSG00000137309_HMGA1_ACOC_95718.6	66
ENSG00000137309_HMGA1_ACOC_95719.7	251
ENSG00000137309_HMGA1_ACOC_95720.8	74
ENSG00000137309_HMGA1_ACOC_95721.9	41
ENSG00000137309_HMGA1_ACOC_95722.10	304
ENSG00000137331_IER3_ACOC_119609.1	116
ENSG00000137331_IER3_ACOC_119610.2	542
ENSG00000137331_IER3_ACOC_119611.3	71
ENSG00000137331_IER3_ACOC_119612.4	171
ENSG00000137331_IER3_ACOC_119613.5	264
ENSG00000137331_IER3_ACOC_119614.6	222
ENSG00000137331_IER3_ACOC_119615.7	197
ENSG00000137331_IER3_ACOC_119616.8	162
ENSG00000137331_IER3_ACOC_119617.9	56
ENSG00000137331_IER3_ACOC_119618.10	124
ENSG00000137337_MDC1_ACOC_119599.1	33
ENSG00000137337_MDC1_ACOC_119600.2	148
ENSG00000137337_MDC1_ACOC_119601.3	187
ENSG00000137337_MDC1_ACOC_119602.4	257
ENSG00000137337_MDC1_ACOC_119603.5	293
ENSG00000137337_MDC1_ACOC_119604.6	276
ENSG00000137337_MDC1_ACOC_119605.7	200
ENSG00000137337_MDC1_ACOC_119606.8	120
ENSG00000137337_MDC1_ACOC_119607.9	319
ENSG00000137337_MDC1_ACOC_119608.10	151
ENSG00000137364_TPMT_DTKP_8652.3	19
ENSG00000137409_MTCH1_ACOC_6100.1	306
ENSG00000137409_MTCH1_ACOC_6101.2	244
ENSG00000137409_MTCH1_ACOC_6102.3	558
ENSG00000137409_MTCH1_ACOC_6103.4	444
ENSG00000137409_MTCH1_ACOC_6104.5	296
ENSG00000137409_MTCH1_ACOC_6105.6	193
ENSG00000137409_MTCH1_ACOC_6106.7	218
ENSG00000137409_MTCH1_ACOC_6107.8	671
ENSG00000137409_MTCH1_ACOC_6108.9	73
ENSG00000137409_MTCH1_ACOC_6109.10	149
ENSG00000137462_TLR2_DTKP_26795.1	1
ENSG00000137497_NUMA1_ACOC_2506.1	37
ENSG00000137497_NUMA1_ACOC_2507.2	231
ENSG00000137497_NUMA1_ACOC_2508.3	41
ENSG00000137497_NUMA1_ACOC_2509.4	58
ENSG00000137497_NUMA1_ACOC_2510.5	70
ENSG00000137497_NUMA1_ACOC_2511.6	239
ENSG00000137497_NUMA1_ACOC_2512.7	575
ENSG00000137497_NUMA1_ACOC_2513.8	74
ENSG00000137497_NUMA1_ACOC_2514.9	129
ENSG00000137497_NUMA1_ACOC_2515.10	232
ENSG00000137509_PRCP_PROT_145445.1	1
ENSG00000137547_MRPL15_TMMO_65767.6	125
ENSG00000137573_SULF1_ACOC_157121.1	108
ENSG00000137573_SULF1_ACOC_157122.2	380
ENSG00000137573_SULF1_ACOC_157123.3	155
ENSG00000137573_SULF1_ACOC_157124.4	90
ENSG00000137573_SULF1_ACOC_157125.5	190
ENSG00000137573_SULF1_ACOC_157126.6	158
ENSG00000137573_SULF1_ACOC_157127.7	98
ENSG00000137573_SULF1_ACOC_157128.8	190
ENSG00000137573_SULF1_ACOC_157129.9	251
ENSG00000137573_SULF1_ACOC_157130.10	224
ENSG00000137707_BTG4_ACOC_145145.1	211
ENSG00000137707_BTG4_ACOC_145146.2	305
ENSG00000137707_BTG4_ACOC_145147.3	166
ENSG00000137707_BTG4_ACOC_145149.5	243
ENSG00000137707_BTG4_ACOC_145150.6	210
ENSG00000137707_BTG4_ACOC_145151.7	224
ENSG00000137707_BTG4_ACOC_145152.8	414
ENSG00000137707_BTG4_ACOC_145153.9	632
ENSG00000137707_BTG4_ACOC_145154.10	365
ENSG00000137709_POU2F3_GEEX_71981.10	1
ENSG00000137727_ARHGAP20_ACOC_23229.1	178
ENSG00000137727_ARHGAP20_ACOC_23230.2	367
ENSG00000137727_ARHGAP20_ACOC_23231.3	412
ENSG00000137727_ARHGAP20_ACOC_23232.4	110
ENSG00000137727_ARHGAP20_ACOC_23233.5	488
ENSG00000137727_ARHGAP20_ACOC_23234.6	422
ENSG00000137727_ARHGAP20_ACOC_23235.7	295
ENSG00000137727_ARHGAP20_ACOC_23236.8	268
ENSG00000137727_ARHGAP20_ACOC_23237.9	206
ENSG00000137727_ARHGAP20_ACOC_23238.10	209
ENSG00000137752_CASP1_ACOC_55078.1	162
ENSG00000137752_CASP1_ACOC_55079.2	265
ENSG00000137752_CASP1_ACOC_55080.3	460
ENSG00000137752_CASP1_ACOC_55081.4	205
ENSG00000137752_CASP1_ACOC_55082.5	303
ENSG00000137752_CASP1_ACOC_55083.6	351
ENSG00000137752_CASP1_ACOC_55084.7	856
ENSG00000137752_CASP1_ACOC_55085.8	88
ENSG00000137752_CASP1_ACOC_55086.9	152
ENSG00000137752_CASP1_ACOC_55087.10	213
ENSG00000137757_CASP5_ACOC_55108.1	390
ENSG00000137757_CASP5_ACOC_55109.2	284
ENSG00000137757_CASP5_ACOC_55110.3	447
ENSG00000137757_CASP5_ACOC_55111.4	51
ENSG00000137757_CASP5_ACOC_55112.5	208
ENSG00000137757_CASP5_ACOC_55113.6	241
ENSG00000137757_CASP5_ACOC_55114.7	146
ENSG00000137757_CASP5_ACOC_55115.8	426
ENSG00000137757_CASP5_ACOC_55116.9	186
ENSG00000137757_CASP5_ACOC_55117.10	332
ENSG00000137801_THBS1_ACOC_134413.1	257
ENSG00000137801_THBS1_ACOC_134414.2	202
ENSG00000137801_THBS1_ACOC_134415.3	787
ENSG00000137801_THBS1_ACOC_134416.4	143
ENSG00000137801_THBS1_ACOC_134417.5	302
ENSG00000137801_THBS1_ACOC_134418.6	438
ENSG00000137801_THBS1_ACOC_134419.7	259
ENSG00000137801_THBS1_ACOC_134420.8	199
ENSG00000137801_THBS1_ACOC_134421.9	400
ENSG00000137801_THBS1_ACOC_134422.10	118
ENSG00000137804_NUSAP1_ACOC_134453.1	287
ENSG00000137804_NUSAP1_ACOC_134454.2	152
ENSG00000137804_NUSAP1_ACOC_134455.3	264
ENSG00000137804_NUSAP1_ACOC_134456.4	168
ENSG00000137804_NUSAP1_ACOC_134457.5	143
ENSG00000137804_NUSAP1_ACOC_134458.6	146
ENSG00000137804_NUSAP1_ACOC_134459.7	338
ENSG00000137804_NUSAP1_ACOC_134460.8	296
ENSG00000137804_NUSAP1_ACOC_134461.9	70
ENSG00000137804_NUSAP1_ACOC_134462.10	100
ENSG00000137807_KIF23_ACOC_134423.1	26
ENSG00000137807_KIF23_ACOC_134424.2	105
ENSG00000137807_KIF23_ACOC_134425.3	111
ENSG00000137807_KIF23_ACOC_134426.4	1
ENSG00000137807_KIF23_ACOC_134427.5	54
ENSG00000137807_KIF23_ACOC_134428.6	166
ENSG00000137807_KIF23_ACOC_134429.7	135
ENSG00000137807_KIF23_ACOC_134430.8	44
ENSG00000137812_CASC5_ACOC_37026.1	68
ENSG00000137812_CASC5_ACOC_37027.2	236
ENSG00000137812_CASC5_ACOC_37028.3	198
ENSG00000137812_CASC5_ACOC_37029.4	612
ENSG00000137812_CASC5_ACOC_37030.5	387
ENSG00000137812_CASC5_ACOC_37031.6	305
ENSG00000137812_CASC5_ACOC_37032.7	55
ENSG00000137812_CASC5_ACOC_37033.8	51
ENSG00000137812_CASC5_ACOC_37034.9	337
ENSG00000137812_CASC5_ACOC_37035.10	201
ENSG00000137814_HAUS2_ACOC_37046.1	380
ENSG00000137814_HAUS2_ACOC_37047.2	157
ENSG00000137814_HAUS2_ACOC_37049.4	295
ENSG00000137814_HAUS2_ACOC_37050.5	15
ENSG00000137814_HAUS2_ACOC_37051.6	22
ENSG00000137814_HAUS2_ACOC_37052.7	266
ENSG00000137814_HAUS2_ACOC_37053.8	117
ENSG00000137814_HAUS2_ACOC_37054.9	134
ENSG00000137814_HAUS2_ACOC_37055.10	349
ENSG00000137822_TUBGCP4_ACOC_141914.1	11
ENSG00000137822_TUBGCP4_ACOC_141916.3	80
ENSG00000137822_TUBGCP4_ACOC_141918.5	59
ENSG00000137822_TUBGCP4_ACOC_141919.6	354
ENSG00000137822_TUBGCP4_ACOC_141920.7	68
ENSG00000137822_TUBGCP4_ACOC_141921.8	186
ENSG00000137822_TUBGCP4_ACOC_141922.9	80
ENSG00000137822_TUBGCP4_ACOC_141923.10	107
ENSG00000137831_UACA_ACOC_44028.1	539
ENSG00000137831_UACA_ACOC_44029.2	122
ENSG00000137831_UACA_ACOC_44030.3	80
ENSG00000137831_UACA_ACOC_44031.4	104
ENSG00000137831_UACA_ACOC_44032.5	89
ENSG00000137831_UACA_ACOC_44033.6	117
ENSG00000137831_UACA_ACOC_44034.7	488
ENSG00000137831_UACA_ACOC_44035.8	466
ENSG00000137831_UACA_ACOC_44036.9	383
ENSG00000137831_UACA_ACOC_44037.10	382
ENSG00000137834_SMAD6_ACOC_44058.1	343
ENSG00000137834_SMAD6_ACOC_44059.2	255
ENSG00000137834_SMAD6_ACOC_44060.3	200
ENSG00000137834_SMAD6_ACOC_44061.4	161
ENSG00000137834_SMAD6_ACOC_44062.5	206
ENSG00000137834_SMAD6_ACOC_44063.6	232
ENSG00000137834_SMAD6_ACOC_44064.7	249
ENSG00000137834_SMAD6_ACOC_44066.9	101
ENSG00000137834_SMAD6_ACOC_44067.10	264
ENSG00000137841_PLCB2_ACOC_121214.1	71
ENSG00000137841_PLCB2_ACOC_121215.2	361
ENSG00000137841_PLCB2_ACOC_121216.3	132
ENSG00000137841_PLCB2_ACOC_121217.4	239
ENSG00000137841_PLCB2_ACOC_121218.5	159
ENSG00000137841_PLCB2_ACOC_121219.6	125
ENSG00000137841_PLCB2_ACOC_121220.7	161
ENSG00000137841_PLCB2_ACOC_121221.8	245
ENSG00000137841_PLCB2_ACOC_121222.9	285
ENSG00000137841_PLCB2_ACOC_121223.10	165
ENSG00000137869_CYP19A1_ACOC_126932.1	580
ENSG00000137869_CYP19A1_ACOC_126933.2	180
ENSG00000137869_CYP19A1_ACOC_126934.3	226
ENSG00000137869_CYP19A1_ACOC_126935.4	347
ENSG00000137869_CYP19A1_ACOC_126936.5	392
ENSG00000137869_CYP19A1_ACOC_126937.6	307
ENSG00000137869_CYP19A1_ACOC_126938.7	474
ENSG00000137869_CYP19A1_ACOC_126939.8	287
ENSG00000137869_CYP19A1_ACOC_126940.9	398
ENSG00000137869_CYP19A1_ACOC_126941.10	339
ENSG00000137875_BCL2L10_ACOC_187675.1	666
ENSG00000137875_BCL2L10_ACOC_187676.2	455
ENSG00000137875_BCL2L10_ACOC_187677.3	192
ENSG00000137875_BCL2L10_ACOC_187678.4	370
ENSG00000137875_BCL2L10_ACOC_187679.5	110
ENSG00000137875_BCL2L10_ACOC_187680.6	221
ENSG00000137875_BCL2L10_ACOC_187681.7	384
ENSG00000137875_BCL2L10_ACOC_187682.8	32
ENSG00000137875_BCL2L10_ACOC_187683.9	472
ENSG00000137875_BCL2L10_ACOC_187684.10	184
ENSG00000137947_GTF2B_ACOC_167903.1	15
ENSG00000137947_GTF2B_ACOC_167904.2	95
ENSG00000137947_GTF2B_ACOC_167906.4	120
ENSG00000137947_GTF2B_ACOC_167907.5	162
ENSG00000137947_GTF2B_ACOC_167908.6	51
ENSG00000137947_GTF2B_ACOC_167910.8	37
ENSG00000137947_GTF2B_ACOC_167911.9	257
ENSG00000137947_GTF2B_ACOC_167912.10	19
ENSG00000137948_BRDT_DTKP_202801.1	13
ENSG00000137962_ARHGAP29_ACOC_157391.1	254
ENSG00000137962_ARHGAP29_ACOC_157392.2	63
ENSG00000137962_ARHGAP29_ACOC_157393.3	129
ENSG00000137962_ARHGAP29_ACOC_157394.4	343
ENSG00000137962_ARHGAP29_ACOC_157395.5	264
ENSG00000137962_ARHGAP29_ACOC_157396.6	76
ENSG00000137962_ARHGAP29_ACOC_157397.7	198
ENSG00000137962_ARHGAP29_ACOC_157398.8	229
ENSG00000137962_ARHGAP29_ACOC_157399.9	195
ENSG00000137962_ARHGAP29_ACOC_157400.10	99
ENSG00000137965_IFI44_UNA2_181447.3	2
ENSG00000138028_CGREF1_ACOC_164029.1	238
ENSG00000138028_CGREF1_ACOC_164030.2	203
ENSG00000138028_CGREF1_ACOC_164031.3	368
ENSG00000138028_CGREF1_ACOC_164032.4	225
ENSG00000138028_CGREF1_ACOC_164033.5	164
ENSG00000138028_CGREF1_ACOC_164034.6	197
ENSG00000138028_CGREF1_ACOC_164035.7	456
ENSG00000138028_CGREF1_ACOC_164036.8	578
ENSG00000138028_CGREF1_ACOC_164037.9	150
ENSG00000138028_CGREF1_ACOC_164038.10	332
ENSG00000138029_HADHB_ACOC_178645.1	453
ENSG00000138029_HADHB_ACOC_178646.2	89
ENSG00000138029_HADHB_ACOC_178647.3	97
ENSG00000138029_HADHB_ACOC_178648.4	168
ENSG00000138029_HADHB_ACOC_178649.5	37
ENSG00000138029_HADHB_ACOC_178650.6	380
ENSG00000138029_HADHB_ACOC_178651.7	180
ENSG00000138029_HADHB_ACOC_178652.8	71
ENSG00000138029_HADHB_ACOC_178653.9	542
ENSG00000138029_HADHB_ACOC_178654.10	607
ENSG00000138031_ADCY3_ACOC_58196.1	309
ENSG00000138031_ADCY3_ACOC_58197.2	308
ENSG00000138031_ADCY3_ACOC_58198.3	175
ENSG00000138031_ADCY3_ACOC_58199.4	358
ENSG00000138031_ADCY3_ACOC_58200.5	472
ENSG00000138031_ADCY3_ACOC_58201.6	402
ENSG00000138031_ADCY3_ACOC_58202.7	318
ENSG00000138031_ADCY3_ACOC_58203.8	629
ENSG00000138031_ADCY3_ACOC_58204.9	769
ENSG00000138031_ADCY3_ACOC_58205.10	98
ENSG00000138041_SMEK2_ACOC_101017.1	252
ENSG00000138041_SMEK2_ACOC_101018.2	176
ENSG00000138041_SMEK2_ACOC_101019.3	181
ENSG00000138041_SMEK2_ACOC_101020.4	100
ENSG00000138041_SMEK2_ACOC_101021.5	585
ENSG00000138041_SMEK2_ACOC_101022.6	133
ENSG00000138041_SMEK2_ACOC_101023.7	290
ENSG00000138041_SMEK2_ACOC_101024.8	111
ENSG00000138041_SMEK2_ACOC_101025.9	315
ENSG00000138041_SMEK2_ACOC_101026.10	103
ENSG00000138061_CYP1B1_ACOC_179225.1	119
ENSG00000138061_CYP1B1_ACOC_179226.2	644
ENSG00000138061_CYP1B1_ACOC_179227.3	334
ENSG00000138061_CYP1B1_ACOC_179228.4	405
ENSG00000138061_CYP1B1_ACOC_179229.5	225
ENSG00000138061_CYP1B1_ACOC_179230.6	322
ENSG00000138061_CYP1B1_ACOC_179231.7	397
ENSG00000138061_CYP1B1_ACOC_179232.8	377
ENSG00000138061_CYP1B1_ACOC_179233.9	432
ENSG00000138061_CYP1B1_ACOC_179234.10	390
ENSG00000138085_ATRAID_ACOC_142220.1	297
ENSG00000138085_ATRAID_ACOC_142221.2	180
ENSG00000138085_ATRAID_ACOC_142222.3	174
ENSG00000138085_ATRAID_ACOC_142223.4	99
ENSG00000138085_ATRAID_ACOC_142224.5	292
ENSG00000138085_ATRAID_ACOC_142225.6	103
ENSG00000138085_ATRAID_ACOC_142226.7	211
ENSG00000138085_ATRAID_ACOC_142227.8	163
ENSG00000138085_ATRAID_ACOC_142228.9	336
ENSG00000138085_ATRAID_ACOC_142229.10	391
ENSG00000138095_LRPPRC_ACOC_37434.1	186
ENSG00000138095_LRPPRC_ACOC_37435.2	99
ENSG00000138095_LRPPRC_ACOC_37436.3	179
ENSG00000138095_LRPPRC_ACOC_37437.4	45
ENSG00000138095_LRPPRC_ACOC_37438.5	205
ENSG00000138095_LRPPRC_ACOC_37439.6	128
ENSG00000138095_LRPPRC_ACOC_37440.7	58
ENSG00000138095_LRPPRC_ACOC_37441.8	12
ENSG00000138095_LRPPRC_ACOC_37442.9	41
ENSG00000138095_LRPPRC_ACOC_37443.10	48
ENSG00000138138_ATAD1_TMMO_33336.7	1
ENSG00000138160_KIF11_ACOC_145165.1	143
ENSG00000138160_KIF11_ACOC_145166.2	32
ENSG00000138160_KIF11_ACOC_145167.3	55
ENSG00000138160_KIF11_ACOC_145168.4	38
ENSG00000138160_KIF11_ACOC_145170.6	34
ENSG00000138160_KIF11_ACOC_145171.7	283
ENSG00000138160_KIF11_ACOC_145172.8	21
ENSG00000138160_KIF11_ACOC_145173.9	61
ENSG00000138160_KIF11_ACOC_145174.10	105
ENSG00000138161_CUZD1_ACOC_145155.1	312
ENSG00000138161_CUZD1_ACOC_145156.2	273
ENSG00000138161_CUZD1_ACOC_145157.3	96
ENSG00000138161_CUZD1_ACOC_145158.4	558
ENSG00000138161_CUZD1_ACOC_145159.5	399
ENSG00000138161_CUZD1_ACOC_145160.6	644
ENSG00000138161_CUZD1_ACOC_145161.7	219
ENSG00000138161_CUZD1_ACOC_145162.8	154
ENSG00000138161_CUZD1_ACOC_145163.9	248
ENSG00000138161_CUZD1_ACOC_145164.10	213
ENSG00000138162_TACC2_ACOC_145185.1	100
ENSG00000138162_TACC2_ACOC_145186.2	87
ENSG00000138162_TACC2_ACOC_145187.3	453
ENSG00000138162_TACC2_ACOC_145188.4	257
ENSG00000138162_TACC2_ACOC_145189.5	241
ENSG00000138162_TACC2_ACOC_145190.6	279
ENSG00000138162_TACC2_ACOC_145191.7	298
ENSG00000138162_TACC2_ACOC_145192.8	193
ENSG00000138162_TACC2_ACOC_145193.9	191
ENSG00000138162_TACC2_ACOC_145194.10	385
ENSG00000138180_CEP55_ACOC_176073.1	169
ENSG00000138180_CEP55_ACOC_176074.2	10
ENSG00000138180_CEP55_ACOC_176075.3	267
ENSG00000138180_CEP55_ACOC_176076.4	68
ENSG00000138180_CEP55_ACOC_176077.5	192
ENSG00000138180_CEP55_ACOC_176078.6	246
ENSG00000138180_CEP55_ACOC_176079.7	51
ENSG00000138180_CEP55_ACOC_176081.9	24
ENSG00000138180_CEP55_ACOC_176082.10	254
ENSG00000138182_KIF20B_ACOC_101277.1	364
ENSG00000138182_KIF20B_ACOC_101278.2	477
ENSG00000138182_KIF20B_ACOC_101279.3	350
ENSG00000138182_KIF20B_ACOC_101280.4	51
ENSG00000138182_KIF20B_ACOC_101281.5	14
ENSG00000138182_KIF20B_ACOC_101282.6	129
ENSG00000138182_KIF20B_ACOC_101283.7	137
ENSG00000138182_KIF20B_ACOC_101284.8	366
ENSG00000138182_KIF20B_ACOC_101285.9	123
ENSG00000138182_KIF20B_ACOC_101286.10	58
ENSG00000138193_PLCE1_ACOC_199026.1	231
ENSG00000138193_PLCE1_ACOC_199027.2	522
ENSG00000138193_PLCE1_ACOC_199028.3	365
ENSG00000138193_PLCE1_ACOC_199029.4	252
ENSG00000138193_PLCE1_ACOC_199030.5	157
ENSG00000138193_PLCE1_ACOC_199031.6	144
ENSG00000138193_PLCE1_ACOC_199032.7	259
ENSG00000138193_PLCE1_ACOC_199033.8	36
ENSG00000138193_PLCE1_ACOC_199034.9	47
ENSG00000138193_PLCE1_ACOC_199035.10	405
ENSG00000138293_NCOA4_ACOC_72562.1	257
ENSG00000138293_NCOA4_ACOC_72563.2	482
ENSG00000138293_NCOA4_ACOC_72564.3	420
ENSG00000138293_NCOA4_ACOC_72565.4	156
ENSG00000138293_NCOA4_ACOC_72566.5	217
ENSG00000138293_NCOA4_ACOC_72567.6	108
ENSG00000138293_NCOA4_ACOC_72568.7	196
ENSG00000138293_NCOA4_ACOC_72569.8	84
ENSG00000138293_NCOA4_ACOC_72570.9	55
ENSG00000138293_NCOA4_ACOC_72571.10	300
ENSG00000138297_TIMM23_TMMO_72525.4	115
ENSG00000138297_TIMM23_TMMO_72526.5	56
ENSG00000138297_TIMM23_TMMO_72527.6	11
ENSG00000138297_TIMM23_TMMO_72528.7	255
ENSG00000138297_TIMM23_TMMO_72529.8	17
ENSG00000138297_TIMM23_TMMO_72530.9	22
ENSG00000138336_TET1_ACOC_111618.1	253
ENSG00000138336_TET1_ACOC_111619.2	563
ENSG00000138336_TET1_ACOC_111620.3	193
ENSG00000138336_TET1_ACOC_111621.4	542
ENSG00000138336_TET1_ACOC_111622.5	296
ENSG00000138336_TET1_ACOC_111623.6	291
ENSG00000138336_TET1_ACOC_111624.7	336
ENSG00000138336_TET1_ACOC_111625.8	388
ENSG00000138336_TET1_ACOC_111626.9	296
ENSG00000138336_TET1_ACOC_111627.10	165
ENSG00000138346_DNA2_ACOC_1502.1	122
ENSG00000138346_DNA2_ACOC_1503.2	2
ENSG00000138346_DNA2_ACOC_1504.3	394
ENSG00000138346_DNA2_ACOC_1506.5	14
ENSG00000138346_DNA2_ACOC_1507.6	40
ENSG00000138346_DNA2_ACOC_1508.7	234
ENSG00000138346_DNA2_ACOC_1510.9	51
ENSG00000138346_DNA2_ACOC_1511.10	122
ENSG00000138363_ATIC_ACOC_198976.1	214
ENSG00000138363_ATIC_ACOC_198977.2	167
ENSG00000138363_ATIC_ACOC_198979.4	184
ENSG00000138363_ATIC_ACOC_198980.5	206
ENSG00000138363_ATIC_ACOC_198981.6	136
ENSG00000138363_ATIC_ACOC_198982.7	323
ENSG00000138363_ATIC_ACOC_198983.8	214
ENSG00000138363_ATIC_ACOC_198984.9	323
ENSG00000138363_ATIC_ACOC_198985.10	310
ENSG00000138376_BARD1_ACOC_97483.1	189
ENSG00000138376_BARD1_ACOC_97484.2	186
ENSG00000138376_BARD1_ACOC_97485.3	103
ENSG00000138376_BARD1_ACOC_97486.4	14
ENSG00000138376_BARD1_ACOC_97487.5	33
ENSG00000138376_BARD1_ACOC_97488.6	17
ENSG00000138376_BARD1_ACOC_97489.7	86
ENSG00000138376_BARD1_ACOC_97490.8	111
ENSG00000138376_BARD1_ACOC_97491.9	238
ENSG00000138376_BARD1_ACOC_97492.10	93
ENSG00000138378_STAT4_ACOC_97513.1	316
ENSG00000138378_STAT4_ACOC_97514.2	165
ENSG00000138378_STAT4_ACOC_97515.3	14
ENSG00000138378_STAT4_ACOC_97516.4	398
ENSG00000138378_STAT4_ACOC_97517.5	195
ENSG00000138378_STAT4_ACOC_97518.6	223
ENSG00000138378_STAT4_ACOC_97519.7	280
ENSG00000138378_STAT4_ACOC_97520.8	154
ENSG00000138378_STAT4_ACOC_97521.9	227
ENSG00000138378_STAT4_ACOC_97522.10	202
ENSG00000138385_SSB_DTKP_190918.3	1
ENSG00000138413_IDH1_ACOC_137896.1	473
ENSG00000138413_IDH1_ACOC_137897.2	262
ENSG00000138413_IDH1_ACOC_137898.3	160
ENSG00000138413_IDH1_ACOC_137899.4	107
ENSG00000138413_IDH1_ACOC_137900.5	508
ENSG00000138413_IDH1_ACOC_137901.6	370
ENSG00000138413_IDH1_ACOC_137902.7	235
ENSG00000138413_IDH1_ACOC_137903.8	277
ENSG00000138413_IDH1_ACOC_137904.9	184
ENSG00000138413_IDH1_ACOC_137905.10	298
ENSG00000138433_CIR1_GEEX_130488.9	1
ENSG00000138435_CHRNA1_DTKP_130527.8	1
ENSG00000138443_ABI2_GEEX_179293.9	1
ENSG00000138448_ITGAV_ACOC_26435.1	358
ENSG00000138448_ITGAV_ACOC_26436.2	367
ENSG00000138448_ITGAV_ACOC_26437.3	196
ENSG00000138448_ITGAV_ACOC_26438.4	273
ENSG00000138448_ITGAV_ACOC_26439.5	46
ENSG00000138448_ITGAV_ACOC_26440.6	164
ENSG00000138448_ITGAV_ACOC_26441.7	235
ENSG00000138448_ITGAV_ACOC_26442.8	81
ENSG00000138448_ITGAV_ACOC_26443.9	44
ENSG00000138448_ITGAV_ACOC_26444.10	430
ENSG00000138459_SLC35A5_MEPR_141811.8	1
ENSG00000138615_CILP_UNA2_29795.9	1
ENSG00000138685_FGF2_ACOC_104737.1	255
ENSG00000138685_FGF2_ACOC_104738.2	403
ENSG00000138685_FGF2_ACOC_104739.3	407
ENSG00000138685_FGF2_ACOC_104740.4	302
ENSG00000138685_FGF2_ACOC_104741.5	206
ENSG00000138685_FGF2_ACOC_104742.6	296
ENSG00000138685_FGF2_ACOC_104743.7	521
ENSG00000138685_FGF2_ACOC_104744.8	270
ENSG00000138685_FGF2_ACOC_104745.9	206
ENSG00000138685_FGF2_ACOC_104746.10	117
ENSG00000138698_RAP1GDS1_ACOC_45003.1	330
ENSG00000138698_RAP1GDS1_ACOC_45004.2	294
ENSG00000138698_RAP1GDS1_ACOC_45005.3	393
ENSG00000138698_RAP1GDS1_ACOC_45006.4	267
ENSG00000138698_RAP1GDS1_ACOC_45007.5	186
ENSG00000138698_RAP1GDS1_ACOC_45008.6	762
ENSG00000138698_RAP1GDS1_ACOC_45009.7	174
ENSG00000138698_RAP1GDS1_ACOC_45010.8	76
ENSG00000138698_RAP1GDS1_ACOC_45011.9	109
ENSG00000138698_RAP1GDS1_ACOC_45012.10	397
ENSG00000138735_PDE5A_ACOC_186576.1	203
ENSG00000138735_PDE5A_ACOC_186577.2	399
ENSG00000138735_PDE5A_ACOC_186578.3	375
ENSG00000138735_PDE5A_ACOC_186579.4	275
ENSG00000138735_PDE5A_ACOC_186580.5	257
ENSG00000138735_PDE5A_ACOC_186582.7	294
ENSG00000138735_PDE5A_ACOC_186583.8	246
ENSG00000138735_PDE5A_ACOC_186584.9	239
ENSG00000138735_PDE5A_ACOC_186585.10	25
ENSG00000138741_TRPC3_GEEX_101276.10	1
ENSG00000138750_NUP54_ACOC_5022.1	70
ENSG00000138750_NUP54_ACOC_5023.2	344
ENSG00000138750_NUP54_ACOC_5024.3	693
ENSG00000138750_NUP54_ACOC_5025.4	98
ENSG00000138750_NUP54_ACOC_5026.5	350
ENSG00000138750_NUP54_ACOC_5027.6	298
ENSG00000138750_NUP54_ACOC_5028.7	109
ENSG00000138750_NUP54_ACOC_5029.8	214
ENSG00000138750_NUP54_ACOC_5030.9	121
ENSG00000138750_NUP54_ACOC_5031.10	16
ENSG00000138755_CXCL9_ACOC_5062.1	165
ENSG00000138755_CXCL9_ACOC_5063.2	400
ENSG00000138755_CXCL9_ACOC_5064.3	280
ENSG00000138755_CXCL9_ACOC_5065.4	413
ENSG00000138755_CXCL9_ACOC_5066.5	182
ENSG00000138755_CXCL9_ACOC_5067.6	569
ENSG00000138755_CXCL9_ACOC_5068.7	191
ENSG00000138755_CXCL9_ACOC_5069.8	419
ENSG00000138755_CXCL9_ACOC_5070.9	279
ENSG00000138755_CXCL9_ACOC_5071.10	245
ENSG00000138758_SEPT11_ACOC_18810.1	318
ENSG00000138758_SEPT11_ACOC_18811.2	318
ENSG00000138758_SEPT11_ACOC_18812.3	81
ENSG00000138758_SEPT11_ACOC_18813.4	462
ENSG00000138758_SEPT11_ACOC_18814.5	163
ENSG00000138758_SEPT11_ACOC_18815.6	227
ENSG00000138758_SEPT11_ACOC_18816.7	216
ENSG00000138758_SEPT11_ACOC_18817.8	227
ENSG00000138758_SEPT11_ACOC_18818.9	283
ENSG00000138758_SEPT11_ACOC_18819.10	420
ENSG00000138764_CCNG2_ACOC_171548.1	410
ENSG00000138764_CCNG2_ACOC_171549.2	201
ENSG00000138764_CCNG2_ACOC_171550.3	195
ENSG00000138764_CCNG2_ACOC_171551.4	154
ENSG00000138764_CCNG2_ACOC_171552.5	378
ENSG00000138764_CCNG2_ACOC_171553.6	116
ENSG00000138764_CCNG2_ACOC_171554.7	274
ENSG00000138764_CCNG2_ACOC_171555.8	372
ENSG00000138764_CCNG2_ACOC_171556.9	46
ENSG00000138764_CCNG2_ACOC_171557.10	209
ENSG00000138767_CNOT6L_ACOC_171428.1	416
ENSG00000138767_CNOT6L_ACOC_171429.2	462
ENSG00000138767_CNOT6L_ACOC_171430.3	93
ENSG00000138767_CNOT6L_ACOC_171431.4	280
ENSG00000138767_CNOT6L_ACOC_171432.5	268
ENSG00000138767_CNOT6L_ACOC_171433.6	180
ENSG00000138767_CNOT6L_ACOC_171434.7	191
ENSG00000138767_CNOT6L_ACOC_171435.8	169
ENSG00000138767_CNOT6L_ACOC_171436.9	164
ENSG00000138767_CNOT6L_ACOC_171437.10	159
ENSG00000138778_CENPE_ACOC_202761.1	96
ENSG00000138778_CENPE_ACOC_202762.2	143
ENSG00000138778_CENPE_ACOC_202763.3	322
ENSG00000138778_CENPE_ACOC_202765.5	20
ENSG00000138778_CENPE_ACOC_202766.6	24
ENSG00000138778_CENPE_ACOC_202767.7	91
ENSG00000138778_CENPE_ACOC_202769.9	20
ENSG00000138778_CENPE_ACOC_202770.10	434
ENSG00000138795_LEF1_ACOC_163989.1	219
ENSG00000138795_LEF1_ACOC_163990.2	665
ENSG00000138795_LEF1_ACOC_163991.3	90
ENSG00000138795_LEF1_ACOC_163992.4	143
ENSG00000138795_LEF1_ACOC_163993.5	247
ENSG00000138795_LEF1_ACOC_163994.6	133
ENSG00000138795_LEF1_ACOC_163995.7	209
ENSG00000138795_LEF1_ACOC_163996.8	332
ENSG00000138795_LEF1_ACOC_163997.9	403
ENSG00000138795_LEF1_ACOC_163998.10	140
ENSG00000138798_EGF_ACOC_164049.1	210
ENSG00000138798_EGF_ACOC_164050.2	365
ENSG00000138798_EGF_ACOC_164051.3	210
ENSG00000138798_EGF_ACOC_164052.4	37
ENSG00000138798_EGF_ACOC_164053.5	284
ENSG00000138798_EGF_ACOC_164054.6	709
ENSG00000138798_EGF_ACOC_164055.7	131
ENSG00000138798_EGF_ACOC_164056.8	385
ENSG00000138798_EGF_ACOC_164057.9	326
ENSG00000138798_EGF_ACOC_164058.10	408
ENSG00000138829_FBN2_ACOC_127400.1	451
ENSG00000138829_FBN2_ACOC_127401.2	265
ENSG00000138829_FBN2_ACOC_127402.3	144
ENSG00000138829_FBN2_ACOC_127403.4	195
ENSG00000138829_FBN2_ACOC_127404.5	473
ENSG00000138829_FBN2_ACOC_127405.6	476
ENSG00000138829_FBN2_ACOC_127406.7	125
ENSG00000138829_FBN2_ACOC_127407.8	402
ENSG00000138829_FBN2_ACOC_127408.9	213
ENSG00000138829_FBN2_ACOC_127409.10	380
ENSG00000139044_B4GALNT3_UNA1_165276.6	1
ENSG00000139083_ETV6_ACOC_66335.1	489
ENSG00000139083_ETV6_ACOC_66336.2	165
ENSG00000139083_ETV6_ACOC_66337.3	185
ENSG00000139083_ETV6_ACOC_66338.4	207
ENSG00000139083_ETV6_ACOC_66339.5	312
ENSG00000139083_ETV6_ACOC_66340.6	106
ENSG00000139083_ETV6_ACOC_66341.7	557
ENSG00000139083_ETV6_ACOC_66342.8	248
ENSG00000139083_ETV6_ACOC_66343.9	69
ENSG00000139083_ETV6_ACOC_66344.10	162
ENSG00000139117_CPNE8_ACOC_91758.1	139
ENSG00000139117_CPNE8_ACOC_91759.2	67
ENSG00000139117_CPNE8_ACOC_91760.3	627
ENSG00000139117_CPNE8_ACOC_91761.4	156
ENSG00000139117_CPNE8_ACOC_91762.5	219
ENSG00000139117_CPNE8_ACOC_91763.6	325
ENSG00000139117_CPNE8_ACOC_91764.7	89
ENSG00000139117_CPNE8_ACOC_91765.8	308
ENSG00000139117_CPNE8_ACOC_91766.9	228
ENSG00000139117_CPNE8_ACOC_91767.10	30
ENSG00000139151_PLCZ1_ACOC_77583.1	520
ENSG00000139151_PLCZ1_ACOC_77584.2	137
ENSG00000139151_PLCZ1_ACOC_77585.3	702
ENSG00000139151_PLCZ1_ACOC_77586.4	41
ENSG00000139151_PLCZ1_ACOC_77587.5	848
ENSG00000139151_PLCZ1_ACOC_77588.6	106
ENSG00000139151_PLCZ1_ACOC_77589.7	22
ENSG00000139151_PLCZ1_ACOC_77590.8	268
ENSG00000139151_PLCZ1_ACOC_77591.9	281
ENSG00000139151_PLCZ1_ACOC_77592.10	345
ENSG00000139163_ETNK1_DTKP_29466.8	1
ENSG00000139187_KLRG1_MEPR_23366.8	7
ENSG00000139193_CD27_ACOC_119709.1	2
ENSG00000139193_CD27_ACOC_119710.2	269
ENSG00000139193_CD27_ACOC_119711.3	310
ENSG00000139193_CD27_ACOC_119712.4	260
ENSG00000139193_CD27_ACOC_119713.5	311
ENSG00000139193_CD27_ACOC_119714.6	130
ENSG00000139193_CD27_ACOC_119715.7	519
ENSG00000139193_CD27_ACOC_119716.8	443
ENSG00000139193_CD27_ACOC_119717.9	275
ENSG00000139193_CD27_ACOC_119718.10	48
ENSG00000139269_INHBE_ACOC_25835.1	2
ENSG00000139269_INHBE_ACOC_25836.2	97
ENSG00000139269_INHBE_ACOC_25837.3	413
ENSG00000139269_INHBE_ACOC_25838.4	120
ENSG00000139269_INHBE_ACOC_25839.5	24
ENSG00000139269_INHBE_ACOC_25840.6	48
ENSG00000139269_INHBE_ACOC_25841.7	174
ENSG00000139269_INHBE_ACOC_25842.8	56
ENSG00000139269_INHBE_ACOC_25843.9	167
ENSG00000139269_INHBE_ACOC_25844.10	77
ENSG00000139329_LUM_ACOC_143382.1	136
ENSG00000139329_LUM_ACOC_143383.2	196
ENSG00000139329_LUM_ACOC_143384.3	67
ENSG00000139329_LUM_ACOC_143385.4	129
ENSG00000139329_LUM_ACOC_143386.5	252
ENSG00000139329_LUM_ACOC_143387.6	751
ENSG00000139329_LUM_ACOC_143388.7	421
ENSG00000139329_LUM_ACOC_143389.8	184
ENSG00000139329_LUM_ACOC_143390.9	72
ENSG00000139329_LUM_ACOC_143391.10	191
ENSG00000139351_SYCP3_ACOC_46021.1	224
ENSG00000139351_SYCP3_ACOC_46022.2	236
ENSG00000139351_SYCP3_ACOC_46023.3	99
ENSG00000139351_SYCP3_ACOC_46024.4	181
ENSG00000139351_SYCP3_ACOC_46025.5	145
ENSG00000139351_SYCP3_ACOC_46026.6	120
ENSG00000139351_SYCP3_ACOC_46027.7	46
ENSG00000139351_SYCP3_ACOC_46028.8	623
ENSG00000139351_SYCP3_ACOC_46029.9	136
ENSG00000139351_SYCP3_ACOC_46030.10	145
ENSG00000139354_GAS2L3_ACOC_46051.1	112
ENSG00000139354_GAS2L3_ACOC_46052.2	164
ENSG00000139354_GAS2L3_ACOC_46053.3	255
ENSG00000139354_GAS2L3_ACOC_46054.4	313
ENSG00000139354_GAS2L3_ACOC_46055.5	414
ENSG00000139354_GAS2L3_ACOC_46056.6	70
ENSG00000139354_GAS2L3_ACOC_46057.7	54
ENSG00000139354_GAS2L3_ACOC_46058.8	335
ENSG00000139354_GAS2L3_ACOC_46059.9	182
ENSG00000139354_GAS2L3_ACOC_46060.10	200
ENSG00000139372_TDG_GEEX_38863.9	1
ENSG00000139496_NUPL1_ACOC_145842.1	158
ENSG00000139496_NUPL1_ACOC_145843.2	23
ENSG00000139496_NUPL1_ACOC_145844.3	125
ENSG00000139496_NUPL1_ACOC_145845.4	90
ENSG00000139496_NUPL1_ACOC_145846.5	403
ENSG00000139496_NUPL1_ACOC_145847.6	76
ENSG00000139496_NUPL1_ACOC_145848.7	224
ENSG00000139496_NUPL1_ACOC_145849.8	240
ENSG00000139496_NUPL1_ACOC_145851.10	93
ENSG00000139517_LNX2_ACOC_130660.1	277
ENSG00000139517_LNX2_ACOC_130661.2	458
ENSG00000139517_LNX2_ACOC_130662.3	389
ENSG00000139517_LNX2_ACOC_130663.4	114
ENSG00000139517_LNX2_ACOC_130664.5	246
ENSG00000139517_LNX2_ACOC_130665.6	69
ENSG00000139517_LNX2_ACOC_130666.7	310
ENSG00000139517_LNX2_ACOC_130667.8	256
ENSG00000139517_LNX2_ACOC_130668.9	226
ENSG00000139517_LNX2_ACOC_130669.10	136
ENSG00000139546_TARBP2_ACOC_1363.1	147
ENSG00000139546_TARBP2_ACOC_1364.2	343
ENSG00000139546_TARBP2_ACOC_1365.3	294
ENSG00000139546_TARBP2_ACOC_1366.4	125
ENSG00000139546_TARBP2_ACOC_1367.5	299
ENSG00000139546_TARBP2_ACOC_1368.6	376
ENSG00000139546_TARBP2_ACOC_1369.7	76
ENSG00000139546_TARBP2_ACOC_1370.8	73
ENSG00000139546_TARBP2_ACOC_1371.9	295
ENSG00000139546_TARBP2_ACOC_1372.10	126
ENSG00000139597_N4BP2L1_ACOC_42652.1	199
ENSG00000139597_N4BP2L1_ACOC_42653.2	207
ENSG00000139597_N4BP2L1_ACOC_42654.3	68
ENSG00000139597_N4BP2L1_ACOC_42655.4	201
ENSG00000139597_N4BP2L1_ACOC_42656.5	274
ENSG00000139597_N4BP2L1_ACOC_42657.6	188
ENSG00000139597_N4BP2L1_ACOC_42658.7	280
ENSG00000139597_N4BP2L1_ACOC_42659.8	85
ENSG00000139597_N4BP2L1_ACOC_42660.9	413
ENSG00000139597_N4BP2L1_ACOC_42661.10	309
ENSG00000139618_BRCA2_ACOC_36615.1	323
ENSG00000139618_BRCA2_ACOC_36616.2	284
ENSG00000139618_BRCA2_ACOC_36617.3	346
ENSG00000139618_BRCA2_ACOC_36618.4	118
ENSG00000139618_BRCA2_ACOC_36619.5	354
ENSG00000139618_BRCA2_ACOC_36620.6	235
ENSG00000139618_BRCA2_ACOC_36621.7	137
ENSG00000139618_BRCA2_ACOC_36622.8	176
ENSG00000139618_BRCA2_ACOC_36623.9	14
ENSG00000139618_BRCA2_ACOC_36624.10	22
ENSG00000139629_GALNT6_ACOC_49819.1	216
ENSG00000139629_GALNT6_ACOC_49820.2	43
ENSG00000139629_GALNT6_ACOC_49821.3	144
ENSG00000139629_GALNT6_ACOC_49822.4	148
ENSG00000139629_GALNT6_ACOC_49823.5	233
ENSG00000139629_GALNT6_ACOC_49824.6	306
ENSG00000139629_GALNT6_ACOC_49825.7	247
ENSG00000139629_GALNT6_ACOC_49826.8	92
ENSG00000139629_GALNT6_ACOC_49827.9	22
ENSG00000139629_GALNT6_ACOC_49828.10	105
ENSG00000139687_RB1_ACOC_163250.1	51
ENSG00000139687_RB1_ACOC_163251.2	76
ENSG00000139687_RB1_ACOC_163252.3	203
ENSG00000139687_RB1_ACOC_163253.4	579
ENSG00000139687_RB1_ACOC_163254.5	397
ENSG00000139687_RB1_ACOC_163255.6	269
ENSG00000139687_RB1_ACOC_163256.7	257
ENSG00000139687_RB1_ACOC_163257.8	253
ENSG00000139687_RB1_ACOC_163258.9	187
ENSG00000139687_RB1_ACOC_163259.10	317
ENSG00000139780_METTL21C_UNA2_7656.3	1
ENSG00000139835_GRTP1_TMMO_101390.4	1
ENSG00000139842_CUL4A_ACOC_19605.1	468
ENSG00000139842_CUL4A_ACOC_19607.3	364
ENSG00000139842_CUL4A_ACOC_19608.4	268
ENSG00000139842_CUL4A_ACOC_19609.5	172
ENSG00000139842_CUL4A_ACOC_19610.6	481
ENSG00000139842_CUL4A_ACOC_19611.7	441
ENSG00000139842_CUL4A_ACOC_19612.8	246
ENSG00000139842_CUL4A_ACOC_19613.9	335
ENSG00000139842_CUL4A_ACOC_19614.10	234
ENSG00000139970_RTN1_TMMO_198562.7	1
ENSG00000139988_RDH12_DTKP_23038.5	1
ENSG00000139998_RAB15_ACOC_49322.1	422
ENSG00000139998_RAB15_ACOC_49323.2	492
ENSG00000139998_RAB15_ACOC_49324.3	294
ENSG00000139998_RAB15_ACOC_49325.4	889
ENSG00000139998_RAB15_ACOC_49326.5	236
ENSG00000139998_RAB15_ACOC_49327.6	332
ENSG00000139998_RAB15_ACOC_49328.7	119
ENSG00000139998_RAB15_ACOC_49329.8	115
ENSG00000139998_RAB15_ACOC_49330.9	59
ENSG00000139998_RAB15_ACOC_49331.10	277
ENSG00000140006_WDR89_ACOC_117199.1	440
ENSG00000140006_WDR89_ACOC_117200.2	194
ENSG00000140006_WDR89_ACOC_117201.3	181
ENSG00000140006_WDR89_ACOC_117202.4	315
ENSG00000140006_WDR89_ACOC_117203.5	393
ENSG00000140006_WDR89_ACOC_117204.6	140
ENSG00000140006_WDR89_ACOC_117205.7	282
ENSG00000140006_WDR89_ACOC_117206.8	185
ENSG00000140006_WDR89_ACOC_117207.9	676
ENSG00000140006_WDR89_ACOC_117208.10	264
ENSG00000140009_ESR2_ACOC_157916.1	216
ENSG00000140009_ESR2_ACOC_157917.2	369
ENSG00000140009_ESR2_ACOC_157918.3	217
ENSG00000140009_ESR2_ACOC_157919.4	126
ENSG00000140009_ESR2_ACOC_157920.5	272
ENSG00000140009_ESR2_ACOC_157921.6	253
ENSG00000140009_ESR2_ACOC_157922.7	345
ENSG00000140009_ESR2_ACOC_157923.8	399
ENSG00000140009_ESR2_ACOC_157924.9	119
ENSG00000140009_ESR2_ACOC_157925.10	256
ENSG00000140092_FBLN5_ACOC_27825.1	243
ENSG00000140092_FBLN5_ACOC_27826.2	491
ENSG00000140092_FBLN5_ACOC_27827.3	284
ENSG00000140092_FBLN5_ACOC_27829.5	230
ENSG00000140092_FBLN5_ACOC_27830.6	428
ENSG00000140092_FBLN5_ACOC_27831.7	219
ENSG00000140092_FBLN5_ACOC_27832.8	220
ENSG00000140092_FBLN5_ACOC_27833.9	417
ENSG00000140092_FBLN5_ACOC_27834.10	186
ENSG00000140262_TCF12_ACOC_52970.1	361
ENSG00000140262_TCF12_ACOC_52971.2	424
ENSG00000140262_TCF12_ACOC_52972.3	355
ENSG00000140262_TCF12_ACOC_52973.4	333
ENSG00000140262_TCF12_ACOC_52974.5	278
ENSG00000140262_TCF12_ACOC_52975.6	494
ENSG00000140262_TCF12_ACOC_52976.7	431
ENSG00000140262_TCF12_ACOC_52977.8	118
ENSG00000140262_TCF12_ACOC_52978.9	212
ENSG00000140262_TCF12_ACOC_52979.10	455
ENSG00000140285_FGF7_ACOC_88200.1	43
ENSG00000140285_FGF7_ACOC_88201.2	230
ENSG00000140285_FGF7_ACOC_88202.3	292
ENSG00000140285_FGF7_ACOC_88203.4	78
ENSG00000140285_FGF7_ACOC_88204.5	197
ENSG00000140285_FGF7_ACOC_88205.6	435
ENSG00000140285_FGF7_ACOC_88206.7	53
ENSG00000140285_FGF7_ACOC_88207.8	440
ENSG00000140285_FGF7_ACOC_88208.9	204
ENSG00000140285_FGF7_ACOC_88209.10	478
ENSG00000140299_BNIP2_ACOC_36465.1	164
ENSG00000140299_BNIP2_ACOC_36466.2	451
ENSG00000140299_BNIP2_ACOC_36467.3	136
ENSG00000140299_BNIP2_ACOC_36468.4	328
ENSG00000140299_BNIP2_ACOC_36469.5	358
ENSG00000140299_BNIP2_ACOC_36470.6	228
ENSG00000140299_BNIP2_ACOC_36471.7	243
ENSG00000140299_BNIP2_ACOC_36472.8	470
ENSG00000140299_BNIP2_ACOC_36473.9	582
ENSG00000140299_BNIP2_ACOC_36474.10	438
ENSG00000140326_CDAN1_ACOC_99275.1	26
ENSG00000140326_CDAN1_ACOC_99279.5	78
ENSG00000140326_CDAN1_ACOC_99280.6	141
ENSG00000140326_CDAN1_ACOC_99281.7	139
ENSG00000140326_CDAN1_ACOC_99282.8	57
ENSG00000140326_CDAN1_ACOC_99283.9	142
ENSG00000140326_CDAN1_ACOC_99284.10	45
ENSG00000140365_COMMD4_ACOC_114809.1	187
ENSG00000140365_COMMD4_ACOC_114810.2	267
ENSG00000140365_COMMD4_ACOC_114812.4	496
ENSG00000140365_COMMD4_ACOC_114813.5	115
ENSG00000140365_COMMD4_ACOC_114814.6	323
ENSG00000140365_COMMD4_ACOC_114815.7	165
ENSG00000140365_COMMD4_ACOC_114816.8	93
ENSG00000140365_COMMD4_ACOC_114817.9	345
ENSG00000140365_COMMD4_ACOC_114818.10	41
ENSG00000140379_BCL2A1_ACOC_185263.1	552
ENSG00000140379_BCL2A1_ACOC_185264.2	228
ENSG00000140379_BCL2A1_ACOC_185265.3	433
ENSG00000140379_BCL2A1_ACOC_185266.4	169
ENSG00000140379_BCL2A1_ACOC_185267.5	371
ENSG00000140379_BCL2A1_ACOC_185268.6	333
ENSG00000140379_BCL2A1_ACOC_185269.7	487
ENSG00000140379_BCL2A1_ACOC_185270.8	437
ENSG00000140379_BCL2A1_ACOC_185271.9	742
ENSG00000140379_BCL2A1_ACOC_185272.10	124
ENSG00000140396_NCOA2_ACOC_191488.1	170
ENSG00000140396_NCOA2_ACOC_191489.2	327
ENSG00000140396_NCOA2_ACOC_191490.3	165
ENSG00000140396_NCOA2_ACOC_191491.4	484
ENSG00000140396_NCOA2_ACOC_191492.5	194
ENSG00000140396_NCOA2_ACOC_191493.6	202
ENSG00000140396_NCOA2_ACOC_191494.7	15
ENSG00000140396_NCOA2_ACOC_191495.8	270
ENSG00000140396_NCOA2_ACOC_191496.9	144
ENSG00000140396_NCOA2_ACOC_191497.10	168
ENSG00000140398_NEIL1_ACOC_30721.1	285
ENSG00000140398_NEIL1_ACOC_30722.2	507
ENSG00000140398_NEIL1_ACOC_30723.3	85
ENSG00000140398_NEIL1_ACOC_30724.4	204
ENSG00000140398_NEIL1_ACOC_30725.5	310
ENSG00000140398_NEIL1_ACOC_30726.6	422
ENSG00000140398_NEIL1_ACOC_30727.7	341
ENSG00000140398_NEIL1_ACOC_30728.8	216
ENSG00000140398_NEIL1_ACOC_30729.9	305
ENSG00000140398_NEIL1_ACOC_30730.10	426
ENSG00000140403_DNAJA4_ACOC_80650.1	460
ENSG00000140403_DNAJA4_ACOC_80651.2	222
ENSG00000140403_DNAJA4_ACOC_80652.3	42
ENSG00000140403_DNAJA4_ACOC_80653.4	386
ENSG00000140403_DNAJA4_ACOC_80654.5	106
ENSG00000140403_DNAJA4_ACOC_80655.6	416
ENSG00000140403_DNAJA4_ACOC_80656.7	574
ENSG00000140403_DNAJA4_ACOC_80657.8	403
ENSG00000140403_DNAJA4_ACOC_80658.9	128
ENSG00000140403_DNAJA4_ACOC_80659.10	3
ENSG00000140450_ARRDC4_ACOC_173189.1	158
ENSG00000140450_ARRDC4_ACOC_173190.2	319
ENSG00000140450_ARRDC4_ACOC_173191.3	99
ENSG00000140450_ARRDC4_ACOC_173192.4	245
ENSG00000140450_ARRDC4_ACOC_173193.5	161
ENSG00000140450_ARRDC4_ACOC_173194.6	685
ENSG00000140450_ARRDC4_ACOC_173195.7	276
ENSG00000140450_ARRDC4_ACOC_173196.8	161
ENSG00000140450_ARRDC4_ACOC_173197.9	222
ENSG00000140450_ARRDC4_ACOC_173198.10	220
ENSG00000140459_CYP11A1_ACOC_200349.1	258
ENSG00000140459_CYP11A1_ACOC_200350.2	259
ENSG00000140459_CYP11A1_ACOC_200351.3	406
ENSG00000140459_CYP11A1_ACOC_200352.4	122
ENSG00000140459_CYP11A1_ACOC_200353.5	255
ENSG00000140459_CYP11A1_ACOC_200354.6	200
ENSG00000140459_CYP11A1_ACOC_200355.7	166
ENSG00000140459_CYP11A1_ACOC_200356.8	572
ENSG00000140459_CYP11A1_ACOC_200357.9	105
ENSG00000140459_CYP11A1_ACOC_200358.10	201
ENSG00000140463_BBS4_ACOC_59576.1	167
ENSG00000140463_BBS4_ACOC_59577.2	192
ENSG00000140463_BBS4_ACOC_59578.3	242
ENSG00000140463_BBS4_ACOC_59579.4	391
ENSG00000140463_BBS4_ACOC_59580.5	211
ENSG00000140463_BBS4_ACOC_59581.6	263
ENSG00000140463_BBS4_ACOC_59582.7	188
ENSG00000140463_BBS4_ACOC_59583.8	176
ENSG00000140463_BBS4_ACOC_59584.9	338
ENSG00000140463_BBS4_ACOC_59585.10	104
ENSG00000140464_PML_ACOC_59566.1	190
ENSG00000140464_PML_ACOC_59567.2	245
ENSG00000140464_PML_ACOC_59568.3	293
ENSG00000140464_PML_ACOC_59569.4	168
ENSG00000140464_PML_ACOC_59570.5	806
ENSG00000140464_PML_ACOC_59571.6	14
ENSG00000140464_PML_ACOC_59572.7	276
ENSG00000140464_PML_ACOC_59573.8	198
ENSG00000140464_PML_ACOC_59574.9	147
ENSG00000140464_PML_ACOC_59575.10	224
ENSG00000140465_CYP1A1_ACOC_59556.1	131
ENSG00000140465_CYP1A1_ACOC_59557.2	286
ENSG00000140465_CYP1A1_ACOC_59558.3	205
ENSG00000140465_CYP1A1_ACOC_59559.4	276
ENSG00000140465_CYP1A1_ACOC_59560.5	219
ENSG00000140465_CYP1A1_ACOC_59561.6	623
ENSG00000140465_CYP1A1_ACOC_59562.7	366
ENSG00000140465_CYP1A1_ACOC_59563.8	540
ENSG00000140465_CYP1A1_ACOC_59564.9	211
ENSG00000140465_CYP1A1_ACOC_59565.10	142
ENSG00000140479_PCSK6_ACOC_165451.1	341
ENSG00000140479_PCSK6_ACOC_165452.2	395
ENSG00000140479_PCSK6_ACOC_165453.3	213
ENSG00000140479_PCSK6_ACOC_165454.4	234
ENSG00000140479_PCSK6_ACOC_165455.5	598
ENSG00000140479_PCSK6_ACOC_165456.6	385
ENSG00000140479_PCSK6_ACOC_165457.7	316
ENSG00000140479_PCSK6_ACOC_165458.8	479
ENSG00000140479_PCSK6_ACOC_165459.9	670
ENSG00000140479_PCSK6_ACOC_165460.10	344
ENSG00000140505_CYP1A2_ACOC_14142.1	458
ENSG00000140505_CYP1A2_ACOC_14143.2	309
ENSG00000140505_CYP1A2_ACOC_14144.3	151
ENSG00000140505_CYP1A2_ACOC_14145.4	509
ENSG00000140505_CYP1A2_ACOC_14146.5	229
ENSG00000140505_CYP1A2_ACOC_14147.6	188
ENSG00000140505_CYP1A2_ACOC_14148.7	509
ENSG00000140505_CYP1A2_ACOC_14149.8	78
ENSG00000140505_CYP1A2_ACOC_14150.9	206
ENSG00000140505_CYP1A2_ACOC_14151.10	224
ENSG00000140521_POLG_ACOC_130969.1	267
ENSG00000140521_POLG_ACOC_130970.2	400
ENSG00000140521_POLG_ACOC_130971.3	487
ENSG00000140521_POLG_ACOC_130972.4	266
ENSG00000140521_POLG_ACOC_130973.5	235
ENSG00000140521_POLG_ACOC_130974.6	145
ENSG00000140521_POLG_ACOC_130976.8	117
ENSG00000140521_POLG_ACOC_130977.9	331
ENSG00000140521_POLG_ACOC_130978.10	158
ENSG00000140525_FANCI_ACOC_21244.1	154
ENSG00000140525_FANCI_ACOC_21245.2	274
ENSG00000140525_FANCI_ACOC_21246.3	122
ENSG00000140525_FANCI_ACOC_21247.4	275
ENSG00000140525_FANCI_ACOC_21248.5	374
ENSG00000140525_FANCI_ACOC_21249.6	139
ENSG00000140525_FANCI_ACOC_21250.7	395
ENSG00000140525_FANCI_ACOC_21251.8	56
ENSG00000140525_FANCI_ACOC_21252.9	591
ENSG00000140525_FANCI_ACOC_21253.10	221
ENSG00000140538_NTRK3_DTKP_117653.6	1
ENSG00000140543_DET1_ACOC_28248.1	539
ENSG00000140543_DET1_ACOC_28249.2	176
ENSG00000140543_DET1_ACOC_28250.3	243
ENSG00000140543_DET1_ACOC_28251.4	528
ENSG00000140543_DET1_ACOC_28252.5	351
ENSG00000140543_DET1_ACOC_28253.6	276
ENSG00000140543_DET1_ACOC_28254.7	388
ENSG00000140543_DET1_ACOC_28255.8	225
ENSG00000140543_DET1_ACOC_28256.9	368
ENSG00000140543_DET1_ACOC_28257.10	125
ENSG00000140564_FURIN_ACOC_34983.1	160
ENSG00000140564_FURIN_ACOC_34984.2	223
ENSG00000140564_FURIN_ACOC_34985.3	352
ENSG00000140564_FURIN_ACOC_34986.4	247
ENSG00000140564_FURIN_ACOC_34987.5	373
ENSG00000140564_FURIN_ACOC_34988.6	291
ENSG00000140564_FURIN_ACOC_34989.7	324
ENSG00000140564_FURIN_ACOC_34990.8	149
ENSG00000140564_FURIN_ACOC_34991.9	504
ENSG00000140564_FURIN_ACOC_34992.10	335
ENSG00000140575_IQGAP1_ACOC_132478.1	141
ENSG00000140575_IQGAP1_ACOC_132479.2	444
ENSG00000140575_IQGAP1_ACOC_132480.3	600
ENSG00000140575_IQGAP1_ACOC_132481.4	104
ENSG00000140575_IQGAP1_ACOC_132482.5	335
ENSG00000140575_IQGAP1_ACOC_132483.6	383
ENSG00000140575_IQGAP1_ACOC_132484.7	361
ENSG00000140575_IQGAP1_ACOC_132485.8	287
ENSG00000140575_IQGAP1_ACOC_132486.9	256
ENSG00000140575_IQGAP1_ACOC_132487.10	258
ENSG00000140623_SEPT12_ACOC_200629.1	660
ENSG00000140623_SEPT12_ACOC_200630.2	121
ENSG00000140623_SEPT12_ACOC_200631.3	323
ENSG00000140623_SEPT12_ACOC_200632.4	285
ENSG00000140623_SEPT12_ACOC_200633.5	447
ENSG00000140623_SEPT12_ACOC_200634.6	300
ENSG00000140623_SEPT12_ACOC_200635.7	438
ENSG00000140623_SEPT12_ACOC_200636.8	285
ENSG00000140623_SEPT12_ACOC_200637.9	123
ENSG00000140623_SEPT12_ACOC_200638.10	360
ENSG00000140650_PMM2_TMMO_106134.8	214
ENSG00000140740_UQCRC2_ACOC_48691.1	104
ENSG00000140740_UQCRC2_ACOC_48693.3	84
ENSG00000140740_UQCRC2_ACOC_48694.4	159
ENSG00000140740_UQCRC2_ACOC_48695.5	54
ENSG00000140740_UQCRC2_ACOC_48696.6	208
ENSG00000140740_UQCRC2_ACOC_48697.7	401
ENSG00000140740_UQCRC2_ACOC_48698.8	533
ENSG00000140740_UQCRC2_ACOC_48700.10	29
ENSG00000140743_CDR2_ACOC_48681.1	297
ENSG00000140743_CDR2_ACOC_48682.2	257
ENSG00000140743_CDR2_ACOC_48683.3	281
ENSG00000140743_CDR2_ACOC_48684.4	274
ENSG00000140743_CDR2_ACOC_48685.5	190
ENSG00000140743_CDR2_ACOC_48686.6	70
ENSG00000140743_CDR2_ACOC_48687.7	234
ENSG00000140743_CDR2_ACOC_48688.8	184
ENSG00000140743_CDR2_ACOC_48689.9	111
ENSG00000140743_CDR2_ACOC_48690.10	388
ENSG00000140830_TXNL4B_ACOC_197041.2	40
ENSG00000140830_TXNL4B_ACOC_197042.3	55
ENSG00000140830_TXNL4B_ACOC_197043.4	223
ENSG00000140830_TXNL4B_ACOC_197044.5	50
ENSG00000140830_TXNL4B_ACOC_197045.6	782
ENSG00000140830_TXNL4B_ACOC_197046.7	753
ENSG00000140830_TXNL4B_ACOC_197047.8	12
ENSG00000140830_TXNL4B_ACOC_197048.9	184
ENSG00000140835_CHST4_ACOC_197020.1	115
ENSG00000140835_CHST4_ACOC_197021.2	564
ENSG00000140835_CHST4_ACOC_197022.3	281
ENSG00000140835_CHST4_ACOC_197023.4	231
ENSG00000140835_CHST4_ACOC_197024.5	142
ENSG00000140835_CHST4_ACOC_197025.6	319
ENSG00000140835_CHST4_ACOC_197026.7	297
ENSG00000140835_CHST4_ACOC_197027.8	206
ENSG00000140835_CHST4_ACOC_197028.9	13
ENSG00000140835_CHST4_ACOC_197029.10	395
ENSG00000140836_ZFHX3_ACOC_49222.1	312
ENSG00000140836_ZFHX3_ACOC_49223.2	370
ENSG00000140836_ZFHX3_ACOC_49224.3	313
ENSG00000140836_ZFHX3_ACOC_49225.4	446
ENSG00000140836_ZFHX3_ACOC_49226.5	352
ENSG00000140836_ZFHX3_ACOC_49227.6	396
ENSG00000140836_ZFHX3_ACOC_49228.7	14
ENSG00000140836_ZFHX3_ACOC_49229.8	540
ENSG00000140836_ZFHX3_ACOC_49230.9	180
ENSG00000140836_ZFHX3_ACOC_49231.10	165
ENSG00000140854_KATNB1_ACOC_14172.1	489
ENSG00000140854_KATNB1_ACOC_14173.2	281
ENSG00000140854_KATNB1_ACOC_14174.3	98
ENSG00000140854_KATNB1_ACOC_14175.4	124
ENSG00000140854_KATNB1_ACOC_14177.6	57
ENSG00000140854_KATNB1_ACOC_14178.7	92
ENSG00000140854_KATNB1_ACOC_14179.8	265
ENSG00000140854_KATNB1_ACOC_14180.9	385
ENSG00000140854_KATNB1_ACOC_14181.10	133
ENSG00000140937_CDH11_ACOC_46211.1	141
ENSG00000140937_CDH11_ACOC_46212.2	160
ENSG00000140937_CDH11_ACOC_46213.3	72
ENSG00000140937_CDH11_ACOC_46214.4	354
ENSG00000140937_CDH11_ACOC_46215.5	338
ENSG00000140937_CDH11_ACOC_46216.6	242
ENSG00000140937_CDH11_ACOC_46217.7	270
ENSG00000140937_CDH11_ACOC_46218.8	428
ENSG00000140937_CDH11_ACOC_46219.9	505
ENSG00000140937_CDH11_ACOC_46220.10	350
ENSG00000140939_NOL3_ACOC_79920.1	298
ENSG00000140939_NOL3_ACOC_79921.2	439
ENSG00000140939_NOL3_ACOC_79922.3	123
ENSG00000140939_NOL3_ACOC_79923.4	329
ENSG00000140939_NOL3_ACOC_79924.5	121
ENSG00000140939_NOL3_ACOC_79925.6	314
ENSG00000140939_NOL3_ACOC_79926.7	253
ENSG00000140939_NOL3_ACOC_79927.8	127
ENSG00000140939_NOL3_ACOC_79928.9	181
ENSG00000140939_NOL3_ACOC_79929.10	236
ENSG00000140945_CDH13_ACOC_128375.1	242
ENSG00000140945_CDH13_ACOC_128376.2	484
ENSG00000140945_CDH13_ACOC_128377.3	407
ENSG00000140945_CDH13_ACOC_128378.4	479
ENSG00000140945_CDH13_ACOC_128379.5	389
ENSG00000140945_CDH13_ACOC_128380.6	526
ENSG00000140945_CDH13_ACOC_128381.7	208
ENSG00000140945_CDH13_ACOC_128382.8	237
ENSG00000140945_CDH13_ACOC_128383.9	388
ENSG00000140945_CDH13_ACOC_128384.10	279
ENSG00000140955_ADAD2_GEEX_24364.9	1
ENSG00000140968_IRF8_PROT_135855.9	1
ENSG00000141012_GALNS_ACOC_32633.1	467
ENSG00000141012_GALNS_ACOC_32634.2	174
ENSG00000141012_GALNS_ACOC_32635.3	130
ENSG00000141012_GALNS_ACOC_32636.4	203
ENSG00000141012_GALNS_ACOC_32637.5	331
ENSG00000141012_GALNS_ACOC_32638.6	153
ENSG00000141012_GALNS_ACOC_32639.7	15
ENSG00000141012_GALNS_ACOC_32640.8	170
ENSG00000141012_GALNS_ACOC_32641.9	112
ENSG00000141012_GALNS_ACOC_32642.10	292
ENSG00000141027_NCOR1_ACOC_1735.1	151
ENSG00000141027_NCOR1_ACOC_1736.2	354
ENSG00000141027_NCOR1_ACOC_1737.3	897
ENSG00000141027_NCOR1_ACOC_1738.4	459
ENSG00000141027_NCOR1_ACOC_1739.5	304
ENSG00000141027_NCOR1_ACOC_1740.6	93
ENSG00000141027_NCOR1_ACOC_1741.7	297
ENSG00000141027_NCOR1_ACOC_1742.8	468
ENSG00000141027_NCOR1_ACOC_1743.9	123
ENSG00000141027_NCOR1_ACOC_1744.10	224
ENSG00000141161_UNC45B_PROT_187755.1	1
ENSG00000141161_UNC45B_PROT_187757.3	4
ENSG00000141200_KIF2B_ACOC_149184.1	66
ENSG00000141200_KIF2B_ACOC_149185.2	238
ENSG00000141200_KIF2B_ACOC_149186.3	109
ENSG00000141200_KIF2B_ACOC_149187.4	224
ENSG00000141200_KIF2B_ACOC_149188.5	239
ENSG00000141200_KIF2B_ACOC_149189.6	354
ENSG00000141200_KIF2B_ACOC_149190.7	137
ENSG00000141200_KIF2B_ACOC_149191.8	524
ENSG00000141200_KIF2B_ACOC_149192.9	644
ENSG00000141200_KIF2B_ACOC_149193.10	35
ENSG00000141293_SKAP1_ACOC_69545.1	335
ENSG00000141293_SKAP1_ACOC_69546.2	153
ENSG00000141293_SKAP1_ACOC_69547.3	69
ENSG00000141293_SKAP1_ACOC_69548.4	246
ENSG00000141293_SKAP1_ACOC_69549.5	80
ENSG00000141293_SKAP1_ACOC_69550.6	68
ENSG00000141293_SKAP1_ACOC_69551.7	248
ENSG00000141293_SKAP1_ACOC_69552.8	439
ENSG00000141293_SKAP1_ACOC_69553.9	509
ENSG00000141293_SKAP1_ACOC_69554.10	492
ENSG00000141367_CLTC_ACOC_77524.2	87
ENSG00000141367_CLTC_ACOC_77525.3	366
ENSG00000141367_CLTC_ACOC_77527.5	260
ENSG00000141367_CLTC_ACOC_77528.6	99
ENSG00000141367_CLTC_ACOC_77529.7	173
ENSG00000141367_CLTC_ACOC_77531.9	423
ENSG00000141376_BCAS3_ACOC_137856.1	551
ENSG00000141376_BCAS3_ACOC_137857.2	433
ENSG00000141376_BCAS3_ACOC_137858.3	160
ENSG00000141376_BCAS3_ACOC_137859.4	147
ENSG00000141376_BCAS3_ACOC_137860.5	414
ENSG00000141376_BCAS3_ACOC_137861.6	257
ENSG00000141376_BCAS3_ACOC_137862.7	341
ENSG00000141376_BCAS3_ACOC_137863.8	148
ENSG00000141376_BCAS3_ACOC_137864.9	289
ENSG00000141376_BCAS3_ACOC_137865.10	688
ENSG00000141378_PTRH2_ACOC_159303.1	270
ENSG00000141378_PTRH2_ACOC_159304.2	143
ENSG00000141378_PTRH2_ACOC_159305.3	470
ENSG00000141378_PTRH2_ACOC_159306.4	100
ENSG00000141378_PTRH2_ACOC_159308.6	377
ENSG00000141378_PTRH2_ACOC_159309.7	176
ENSG00000141378_PTRH2_ACOC_159310.8	197
ENSG00000141378_PTRH2_ACOC_159311.9	371
ENSG00000141378_PTRH2_ACOC_159312.10	214
ENSG00000141380_SS18_ACOC_82966.1	209
ENSG00000141380_SS18_ACOC_82967.2	394
ENSG00000141380_SS18_ACOC_82968.3	329
ENSG00000141380_SS18_ACOC_82969.4	317
ENSG00000141380_SS18_ACOC_82970.5	291
ENSG00000141380_SS18_ACOC_82971.6	366
ENSG00000141380_SS18_ACOC_82972.7	243
ENSG00000141380_SS18_ACOC_82973.8	671
ENSG00000141380_SS18_ACOC_82974.9	281
ENSG00000141380_SS18_ACOC_82975.10	402
ENSG00000141401_IMPA2_ACOC_198120.1	158
ENSG00000141401_IMPA2_ACOC_198121.2	279
ENSG00000141401_IMPA2_ACOC_198122.3	258
ENSG00000141401_IMPA2_ACOC_198123.4	181
ENSG00000141401_IMPA2_ACOC_198124.5	217
ENSG00000141401_IMPA2_ACOC_198125.6	400
ENSG00000141401_IMPA2_ACOC_198126.7	180
ENSG00000141401_IMPA2_ACOC_198127.8	260
ENSG00000141401_IMPA2_ACOC_198128.9	195
ENSG00000141401_IMPA2_ACOC_198129.10	161
ENSG00000141429_GALNT1_DTKP_190090.1	1
ENSG00000141433_ADCYAP1_ACOC_82536.1	267
ENSG00000141433_ADCYAP1_ACOC_82537.2	278
ENSG00000141433_ADCYAP1_ACOC_82538.3	267
ENSG00000141433_ADCYAP1_ACOC_82539.4	190
ENSG00000141433_ADCYAP1_ACOC_82540.5	424
ENSG00000141433_ADCYAP1_ACOC_82541.6	621
ENSG00000141433_ADCYAP1_ACOC_82542.7	346
ENSG00000141433_ADCYAP1_ACOC_82543.8	317
ENSG00000141433_ADCYAP1_ACOC_82544.9	89
ENSG00000141433_ADCYAP1_ACOC_82545.10	363
ENSG00000141446_ESCO1_ACOC_182732.1	29
ENSG00000141446_ESCO1_ACOC_182733.2	457
ENSG00000141446_ESCO1_ACOC_182734.3	362
ENSG00000141446_ESCO1_ACOC_182735.4	31
ENSG00000141446_ESCO1_ACOC_182736.5	113
ENSG00000141446_ESCO1_ACOC_182737.6	523
ENSG00000141446_ESCO1_ACOC_182738.7	200
ENSG00000141446_ESCO1_ACOC_182739.8	59
ENSG00000141446_ESCO1_ACOC_182740.9	270
ENSG00000141446_ESCO1_ACOC_182741.10	246
ENSG00000141448_GATA6_ACOC_182712.1	255
ENSG00000141448_GATA6_ACOC_182713.2	487
ENSG00000141448_GATA6_ACOC_182715.4	166
ENSG00000141448_GATA6_ACOC_182716.5	412
ENSG00000141448_GATA6_ACOC_182717.6	473
ENSG00000141448_GATA6_ACOC_182718.7	151
ENSG00000141448_GATA6_ACOC_182719.8	229
ENSG00000141448_GATA6_ACOC_182720.9	167
ENSG00000141448_GATA6_ACOC_182721.10	430
ENSG00000141456_PELP1_ACOC_75749.1	274
ENSG00000141456_PELP1_ACOC_75750.2	9
ENSG00000141456_PELP1_ACOC_75751.3	28
ENSG00000141456_PELP1_ACOC_75752.4	77
ENSG00000141456_PELP1_ACOC_75753.5	137
ENSG00000141456_PELP1_ACOC_75754.6	152
ENSG00000141456_PELP1_ACOC_75755.7	22
ENSG00000141456_PELP1_ACOC_75757.9	31
ENSG00000141456_PELP1_ACOC_75758.10	22
ENSG00000141469_SLC14A1_UNA2_37449.6	1
ENSG00000141504_SAT2_ACOC_148645.1	513
ENSG00000141504_SAT2_ACOC_148646.2	220
ENSG00000141504_SAT2_ACOC_148647.3	104
ENSG00000141504_SAT2_ACOC_148648.4	36
ENSG00000141504_SAT2_ACOC_148649.5	359
ENSG00000141504_SAT2_ACOC_148650.6	289
ENSG00000141504_SAT2_ACOC_148651.7	192
ENSG00000141504_SAT2_ACOC_148652.8	338
ENSG00000141504_SAT2_ACOC_148653.9	444
ENSG00000141504_SAT2_ACOC_148654.10	186
ENSG00000141510_TP53_ACOC_50379.1	564
ENSG00000141510_TP53_ACOC_50380.2	471
ENSG00000141510_TP53_ACOC_50381.3	202
ENSG00000141510_TP53_ACOC_50382.4	259
ENSG00000141510_TP53_ACOC_50383.5	301
ENSG00000141510_TP53_ACOC_50384.6	122
ENSG00000141510_TP53_ACOC_50385.7	405
ENSG00000141510_TP53_ACOC_50386.8	176
ENSG00000141510_TP53_ACOC_50387.9	249
ENSG00000141510_TP53_ACOC_50388.10	831
ENSG00000141527_CARD14_ACOC_155974.1	354
ENSG00000141527_CARD14_ACOC_155975.2	324
ENSG00000141527_CARD14_ACOC_155976.3	439
ENSG00000141527_CARD14_ACOC_155977.4	47
ENSG00000141527_CARD14_ACOC_155978.5	318
ENSG00000141527_CARD14_ACOC_155979.6	279
ENSG00000141527_CARD14_ACOC_155980.7	138
ENSG00000141527_CARD14_ACOC_155981.8	279
ENSG00000141527_CARD14_ACOC_155982.9	190
ENSG00000141527_CARD14_ACOC_155983.10	109
ENSG00000141552_ANAPC11_ACOC_36635.1	102
ENSG00000141552_ANAPC11_ACOC_36639.5	38
ENSG00000141552_ANAPC11_ACOC_36640.6	47
ENSG00000141552_ANAPC11_ACOC_36641.7	273
ENSG00000141552_ANAPC11_ACOC_36642.8	17
ENSG00000141552_ANAPC11_ACOC_36643.9	52
ENSG00000141562_NARF_GEEX_141471.8	1
ENSG00000141564_RPTOR_ACOC_141484.1	6
ENSG00000141564_RPTOR_ACOC_141485.2	14
ENSG00000141564_RPTOR_ACOC_141486.3	27
ENSG00000141564_RPTOR_ACOC_141487.4	31
ENSG00000141564_RPTOR_ACOC_141488.5	77
ENSG00000141564_RPTOR_ACOC_141490.7	228
ENSG00000141564_RPTOR_ACOC_141492.9	129
ENSG00000141564_RPTOR_ACOC_141493.10	19
ENSG00000141568_FOXK2_GEEX_45132.10	1
ENSG00000141570_CBX8_PROT_43610.5	1
ENSG00000141577_AZI1_ACOC_65582.1	312
ENSG00000141577_AZI1_ACOC_65583.2	249
ENSG00000141577_AZI1_ACOC_65584.3	343
ENSG00000141577_AZI1_ACOC_65585.4	196
ENSG00000141577_AZI1_ACOC_65586.5	148
ENSG00000141577_AZI1_ACOC_65587.6	153
ENSG00000141577_AZI1_ACOC_65588.7	125
ENSG00000141577_AZI1_ACOC_65589.8	62
ENSG00000141577_AZI1_ACOC_65590.9	140
ENSG00000141577_AZI1_ACOC_65591.10	254
ENSG00000141582_CBX4_ACOC_118446.1	236
ENSG00000141582_CBX4_ACOC_118447.2	372
ENSG00000141582_CBX4_ACOC_118448.3	213
ENSG00000141582_CBX4_ACOC_118449.4	544
ENSG00000141582_CBX4_ACOC_118450.5	159
ENSG00000141582_CBX4_ACOC_118452.7	492
ENSG00000141582_CBX4_ACOC_118453.8	113
ENSG00000141582_CBX4_ACOC_118454.9	404
ENSG00000141639_MAPK4_DTKP_76003.2	1
ENSG00000141639_MAPK4_DTKP_76007.6	1
ENSG00000141646_SMAD4_ACOC_160514.1	155
ENSG00000141646_SMAD4_ACOC_160515.2	662
ENSG00000141646_SMAD4_ACOC_160516.3	103
ENSG00000141646_SMAD4_ACOC_160517.4	459
ENSG00000141646_SMAD4_ACOC_160518.5	325
ENSG00000141646_SMAD4_ACOC_160519.6	369
ENSG00000141646_SMAD4_ACOC_160520.7	783
ENSG00000141646_SMAD4_ACOC_160521.8	614
ENSG00000141646_SMAD4_ACOC_160522.9	111
ENSG00000141646_SMAD4_ACOC_160523.10	102
ENSG00000141655_TNFRSF11A_ACOC_135177.1	112
ENSG00000141655_TNFRSF11A_ACOC_135178.2	313
ENSG00000141655_TNFRSF11A_ACOC_135179.3	261
ENSG00000141655_TNFRSF11A_ACOC_135180.4	1
ENSG00000141655_TNFRSF11A_ACOC_135181.5	216
ENSG00000141655_TNFRSF11A_ACOC_135182.6	203
ENSG00000141655_TNFRSF11A_ACOC_135183.7	463
ENSG00000141655_TNFRSF11A_ACOC_135184.8	283
ENSG00000141655_TNFRSF11A_ACOC_135185.9	140
ENSG00000141655_TNFRSF11A_ACOC_135186.10	279
ENSG00000141682_PMAIP1_ACOC_1159.1	72
ENSG00000141682_PMAIP1_ACOC_1160.2	301
ENSG00000141682_PMAIP1_ACOC_1161.3	270
ENSG00000141682_PMAIP1_ACOC_1162.4	222
ENSG00000141682_PMAIP1_ACOC_1163.5	136
ENSG00000141682_PMAIP1_ACOC_1164.6	117
ENSG00000141682_PMAIP1_ACOC_1166.8	188
ENSG00000141682_PMAIP1_ACOC_1168.10	341
ENSG00000141759_TXNL4A_ACOC_43958.1	34
ENSG00000141759_TXNL4A_ACOC_43959.2	90
ENSG00000141759_TXNL4A_ACOC_43960.3	445
ENSG00000141759_TXNL4A_ACOC_43961.4	205
ENSG00000141759_TXNL4A_ACOC_43963.6	19
ENSG00000141759_TXNL4A_ACOC_43964.7	110
ENSG00000141759_TXNL4A_ACOC_43965.8	429
ENSG00000141867_BRD4_DTKP_71437.6	1
ENSG00000141968_VAV1_ACOC_39675.1	147
ENSG00000141968_VAV1_ACOC_39676.2	122
ENSG00000141968_VAV1_ACOC_39677.3	194
ENSG00000141968_VAV1_ACOC_39678.4	316
ENSG00000141968_VAV1_ACOC_39679.5	887
ENSG00000141968_VAV1_ACOC_39680.6	275
ENSG00000141968_VAV1_ACOC_39681.7	193
ENSG00000141968_VAV1_ACOC_39682.8	231
ENSG00000141968_VAV1_ACOC_39683.9	175
ENSG00000141968_VAV1_ACOC_39684.10	303
ENSG00000141985_SH3GL1_ACOC_160803.1	420
ENSG00000141985_SH3GL1_ACOC_160804.2	215
ENSG00000141985_SH3GL1_ACOC_160805.3	115
ENSG00000141985_SH3GL1_ACOC_160806.4	289
ENSG00000141985_SH3GL1_ACOC_160807.5	79
ENSG00000141985_SH3GL1_ACOC_160808.6	224
ENSG00000141985_SH3GL1_ACOC_160809.7	77
ENSG00000141985_SH3GL1_ACOC_160810.8	9
ENSG00000141985_SH3GL1_ACOC_160811.9	195
ENSG00000141985_SH3GL1_ACOC_160812.10	397
ENSG00000142082_SIRT3_DTKP_201676.8	1
ENSG00000142166_IFNAR1_ACOC_78213.1	48
ENSG00000142166_IFNAR1_ACOC_78214.2	152
ENSG00000142166_IFNAR1_ACOC_78215.3	240
ENSG00000142166_IFNAR1_ACOC_78216.4	542
ENSG00000142166_IFNAR1_ACOC_78217.5	185
ENSG00000142166_IFNAR1_ACOC_78218.6	331
ENSG00000142166_IFNAR1_ACOC_78219.7	224
ENSG00000142166_IFNAR1_ACOC_78220.8	26
ENSG00000142166_IFNAR1_ACOC_78221.9	219
ENSG00000142166_IFNAR1_ACOC_78222.10	295
ENSG00000142173_COL6A2_ACOC_88747.1	559
ENSG00000142173_COL6A2_ACOC_88748.2	624
ENSG00000142173_COL6A2_ACOC_88749.3	318
ENSG00000142173_COL6A2_ACOC_88750.4	733
ENSG00000142173_COL6A2_ACOC_88751.5	555
ENSG00000142173_COL6A2_ACOC_88752.6	296
ENSG00000142173_COL6A2_ACOC_88753.7	279
ENSG00000142173_COL6A2_ACOC_88754.8	92
ENSG00000142173_COL6A2_ACOC_88755.9	306
ENSG00000142173_COL6A2_ACOC_88756.10	369
ENSG00000142192_APP_ACOC_140412.1	330
ENSG00000142192_APP_ACOC_140413.2	481
ENSG00000142192_APP_ACOC_140414.3	350
ENSG00000142192_APP_ACOC_140415.4	221
ENSG00000142192_APP_ACOC_140416.5	300
ENSG00000142192_APP_ACOC_140417.6	285
ENSG00000142192_APP_ACOC_140418.7	201
ENSG00000142192_APP_ACOC_140419.8	304
ENSG00000142192_APP_ACOC_140420.9	171
ENSG00000142192_APP_ACOC_140421.10	714
ENSG00000142224_IL19_ACOC_66595.1	284
ENSG00000142224_IL19_ACOC_66596.2	664
ENSG00000142224_IL19_ACOC_66597.3	270
ENSG00000142224_IL19_ACOC_66598.4	140
ENSG00000142224_IL19_ACOC_66599.5	179
ENSG00000142224_IL19_ACOC_66600.6	531
ENSG00000142224_IL19_ACOC_66601.7	144
ENSG00000142224_IL19_ACOC_66602.8	199
ENSG00000142224_IL19_ACOC_66603.9	238
ENSG00000142224_IL19_ACOC_66604.10	466
ENSG00000142227_EMP3_ACOC_110707.1	120
ENSG00000142227_EMP3_ACOC_110708.2	175
ENSG00000142227_EMP3_ACOC_110709.3	269
ENSG00000142227_EMP3_ACOC_110710.4	288
ENSG00000142227_EMP3_ACOC_110711.5	588
ENSG00000142227_EMP3_ACOC_110712.6	81
ENSG00000142227_EMP3_ACOC_110713.7	199
ENSG00000142227_EMP3_ACOC_110714.8	206
ENSG00000142227_EMP3_ACOC_110715.9	357
ENSG00000142227_EMP3_ACOC_110716.10	391
ENSG00000142230_SAE1_ACOC_14042.1	153
ENSG00000142230_SAE1_ACOC_14043.2	51
ENSG00000142230_SAE1_ACOC_14044.3	7
ENSG00000142230_SAE1_ACOC_14046.5	35
ENSG00000142230_SAE1_ACOC_14047.6	40
ENSG00000142230_SAE1_ACOC_14048.7	1
ENSG00000142230_SAE1_ACOC_14049.8	242
ENSG00000142230_SAE1_ACOC_14050.9	63
ENSG00000142230_SAE1_ACOC_14051.10	100
ENSG00000142303_ADAMTS10_PROT_78087.5	1
ENSG00000142405_NLRP12_ACOC_188597.1	704
ENSG00000142405_NLRP12_ACOC_188598.2	201
ENSG00000142405_NLRP12_ACOC_188599.3	579
ENSG00000142405_NLRP12_ACOC_188600.4	440
ENSG00000142405_NLRP12_ACOC_188601.5	316
ENSG00000142405_NLRP12_ACOC_188602.6	295
ENSG00000142405_NLRP12_ACOC_188603.7	18
ENSG00000142405_NLRP12_ACOC_188604.8	705
ENSG00000142405_NLRP12_ACOC_188605.9	38
ENSG00000142405_NLRP12_ACOC_188606.10	115
ENSG00000142453_CARM1_ACOC_190320.1	124
ENSG00000142453_CARM1_ACOC_190321.2	158
ENSG00000142453_CARM1_ACOC_190322.3	246
ENSG00000142453_CARM1_ACOC_190323.4	115
ENSG00000142453_CARM1_ACOC_190324.5	162
ENSG00000142453_CARM1_ACOC_190325.6	464
ENSG00000142453_CARM1_ACOC_190326.7	435
ENSG00000142453_CARM1_ACOC_190327.8	502
ENSG00000142453_CARM1_ACOC_190328.9	38
ENSG00000142453_CARM1_ACOC_190329.10	146
ENSG00000142507_PSMB6_ACOC_144142.1	50
ENSG00000142507_PSMB6_ACOC_144143.2	112
ENSG00000142507_PSMB6_ACOC_144144.3	127
ENSG00000142507_PSMB6_ACOC_144145.4	21
ENSG00000142507_PSMB6_ACOC_144146.5	12
ENSG00000142507_PSMB6_ACOC_144147.6	87
ENSG00000142507_PSMB6_ACOC_144148.7	355
ENSG00000142515_KLK3_ACOC_39295.1	396
ENSG00000142515_KLK3_ACOC_39296.2	469
ENSG00000142515_KLK3_ACOC_39297.3	402
ENSG00000142515_KLK3_ACOC_39298.4	410
ENSG00000142515_KLK3_ACOC_39299.5	197
ENSG00000142515_KLK3_ACOC_39300.6	293
ENSG00000142515_KLK3_ACOC_39301.7	161
ENSG00000142515_KLK3_ACOC_39302.8	250
ENSG00000142515_KLK3_ACOC_39303.9	594
ENSG00000142515_KLK3_ACOC_39304.10	367
ENSG00000142541_RPL13A_DTKP_180519.1	1
ENSG00000142541_RPL13A_DTKP_180521.3	1
ENSG00000142544_CTU1_TMMO_195908.8	1
ENSG00000142611_PRDM16_ACOC_160184.1	393
ENSG00000142611_PRDM16_ACOC_160185.2	557
ENSG00000142611_PRDM16_ACOC_160186.3	290
ENSG00000142611_PRDM16_ACOC_160187.4	197
ENSG00000142611_PRDM16_ACOC_160188.5	326
ENSG00000142611_PRDM16_ACOC_160189.6	441
ENSG00000142611_PRDM16_ACOC_160190.7	342
ENSG00000142611_PRDM16_ACOC_160191.8	286
ENSG00000142611_PRDM16_ACOC_160192.9	470
ENSG00000142611_PRDM16_ACOC_160193.10	470
ENSG00000142731_PLK4_DTKP_12040.10	1
ENSG00000142856_ITGB3BP_ACOC_86333.1	263
ENSG00000142856_ITGB3BP_ACOC_86334.2	462
ENSG00000142856_ITGB3BP_ACOC_86335.3	297
ENSG00000142856_ITGB3BP_ACOC_86336.4	264
ENSG00000142856_ITGB3BP_ACOC_86337.5	89
ENSG00000142856_ITGB3BP_ACOC_86338.6	92
ENSG00000142856_ITGB3BP_ACOC_86339.7	102
ENSG00000142856_ITGB3BP_ACOC_86340.8	114
ENSG00000142856_ITGB3BP_ACOC_86341.9	34
ENSG00000142867_BCL10_ACOC_194148.1	389
ENSG00000142867_BCL10_ACOC_194149.2	188
ENSG00000142867_BCL10_ACOC_194150.3	210
ENSG00000142867_BCL10_ACOC_194151.4	342
ENSG00000142867_BCL10_ACOC_194152.5	160
ENSG00000142867_BCL10_ACOC_194153.6	429
ENSG00000142867_BCL10_ACOC_194154.7	232
ENSG00000142867_BCL10_ACOC_194155.8	409
ENSG00000142867_BCL10_ACOC_194157.10	104
ENSG00000142910_TINAGL1_PROT_111668.1	17
ENSG00000142945_KIF2C_ACOC_29153.1	143
ENSG00000142945_KIF2C_ACOC_29154.2	641
ENSG00000142945_KIF2C_ACOC_29155.3	116
ENSG00000142945_KIF2C_ACOC_29156.4	114
ENSG00000142945_KIF2C_ACOC_29157.5	229
ENSG00000142945_KIF2C_ACOC_29158.6	319
ENSG00000142945_KIF2C_ACOC_29159.7	142
ENSG00000142945_KIF2C_ACOC_29160.8	345
ENSG00000142945_KIF2C_ACOC_29161.9	56
ENSG00000142945_KIF2C_ACOC_29162.10	146
ENSG00000142949_PTPRF_DTKP_29057.5	44
ENSG00000142961_MOB3C_ACOC_22264.1	168
ENSG00000142961_MOB3C_ACOC_22265.2	352
ENSG00000142961_MOB3C_ACOC_22266.3	230
ENSG00000142961_MOB3C_ACOC_22267.4	206
ENSG00000142961_MOB3C_ACOC_22268.5	176
ENSG00000142961_MOB3C_ACOC_22269.6	244
ENSG00000142961_MOB3C_ACOC_22270.7	362
ENSG00000142961_MOB3C_ACOC_22271.8	114
ENSG00000142961_MOB3C_ACOC_22272.9	421
ENSG00000142961_MOB3C_ACOC_22273.10	41
ENSG00000143079_CTTNBP2NL_TMMO_103221.9	1
ENSG00000143106_PSMA5_ACOC_203511.1	31
ENSG00000143106_PSMA5_ACOC_203513.3	150
ENSG00000143106_PSMA5_ACOC_203514.4	75
ENSG00000143106_PSMA5_ACOC_203515.5	73
ENSG00000143106_PSMA5_ACOC_203516.6	20
ENSG00000143106_PSMA5_ACOC_203517.7	19
ENSG00000143106_PSMA5_ACOC_203518.8	40
ENSG00000143106_PSMA5_ACOC_203519.9	113
ENSG00000143157_POGK_ACOC_88607.1	269
ENSG00000143157_POGK_ACOC_88608.2	619
ENSG00000143157_POGK_ACOC_88609.3	383
ENSG00000143157_POGK_ACOC_88610.4	128
ENSG00000143157_POGK_ACOC_88611.5	246
ENSG00000143157_POGK_ACOC_88612.6	390
ENSG00000143157_POGK_ACOC_88613.7	222
ENSG00000143157_POGK_ACOC_88614.8	254
ENSG00000143157_POGK_ACOC_88615.9	136
ENSG00000143157_POGK_ACOC_88616.10	507
ENSG00000143185_XCL2_UNA3_174183.5	1
ENSG00000143199_ADCY10_ACOC_50925.1	759
ENSG00000143199_ADCY10_ACOC_50926.2	153
ENSG00000143199_ADCY10_ACOC_50927.3	116
ENSG00000143199_ADCY10_ACOC_50928.4	161
ENSG00000143199_ADCY10_ACOC_50929.5	162
ENSG00000143199_ADCY10_ACOC_50930.6	334
ENSG00000143199_ADCY10_ACOC_50931.7	530
ENSG00000143199_ADCY10_ACOC_50932.8	312
ENSG00000143199_ADCY10_ACOC_50933.9	449
ENSG00000143199_ADCY10_ACOC_50934.10	91
ENSG00000143226_FCGR2A_ACOC_199186.1	439
ENSG00000143226_FCGR2A_ACOC_199187.2	67
ENSG00000143226_FCGR2A_ACOC_199188.3	348
ENSG00000143226_FCGR2A_ACOC_199189.4	327
ENSG00000143226_FCGR2A_ACOC_199190.5	118
ENSG00000143226_FCGR2A_ACOC_199191.6	145
ENSG00000143226_FCGR2A_ACOC_199192.7	104
ENSG00000143226_FCGR2A_ACOC_199193.8	695
ENSG00000143226_FCGR2A_ACOC_199194.9	227
ENSG00000143226_FCGR2A_ACOC_199195.10	98
ENSG00000143228_NUF2_ACOC_109650.1	47
ENSG00000143228_NUF2_ACOC_109651.2	43
ENSG00000143228_NUF2_ACOC_109652.3	445
ENSG00000143228_NUF2_ACOC_109655.6	8
ENSG00000143228_NUF2_ACOC_109658.9	89
ENSG00000143228_NUF2_ACOC_109659.10	106
ENSG00000143252_SDHC_ACOC_106257.1	86
ENSG00000143252_SDHC_ACOC_106258.2	373
ENSG00000143252_SDHC_ACOC_106259.3	152
ENSG00000143252_SDHC_ACOC_106260.4	226
ENSG00000143252_SDHC_ACOC_106261.5	352
ENSG00000143252_SDHC_ACOC_106262.6	274
ENSG00000143252_SDHC_ACOC_106263.7	501
ENSG00000143252_SDHC_ACOC_106264.8	113
