## Supplementary material for "Parallel CRISPR-Cas9 screens reveal mechanisms of PLIN2 and lipid droplet regulation": Table S3 (part 3 of 3)

### Sheet: ACOC_High (continued)
0None_none_ACOCDTKP_211478.179	139
ENSG00000143252_SDHC_ACOC_106265.9	142
ENSG00000143252_SDHC_ACOC_106266.10	419
ENSG00000143294_PRCC_ACOC_20986.1	506
ENSG00000143294_PRCC_ACOC_20987.2	217
ENSG00000143294_PRCC_ACOC_20988.3	253
ENSG00000143294_PRCC_ACOC_20989.4	47
ENSG00000143294_PRCC_ACOC_20990.5	383
ENSG00000143294_PRCC_ACOC_20991.6	59
ENSG00000143294_PRCC_ACOC_20992.7	231
ENSG00000143294_PRCC_ACOC_20993.8	241
ENSG00000143294_PRCC_ACOC_20995.10	113
ENSG00000143315_PIGM_ACOC_10753.1	256
ENSG00000143315_PIGM_ACOC_10754.2	277
ENSG00000143315_PIGM_ACOC_10755.3	109
ENSG00000143315_PIGM_ACOC_10756.4	202
ENSG00000143315_PIGM_ACOC_10757.5	99
ENSG00000143315_PIGM_ACOC_10758.6	176
ENSG00000143315_PIGM_ACOC_10759.7	412
ENSG00000143315_PIGM_ACOC_10760.8	146
ENSG00000143315_PIGM_ACOC_10761.9	561
ENSG00000143315_PIGM_ACOC_10762.10	197
ENSG00000143320_CRABP2_PROT_87807.7	27
ENSG00000143367_TUFT1_UNA1_128569.5	1
ENSG00000143379_SETDB1_ACOC_31691.1	97
ENSG00000143379_SETDB1_ACOC_31692.2	299
ENSG00000143379_SETDB1_ACOC_31693.3	285
ENSG00000143379_SETDB1_ACOC_31694.4	336
ENSG00000143379_SETDB1_ACOC_31695.5	169
ENSG00000143379_SETDB1_ACOC_31696.6	223
ENSG00000143379_SETDB1_ACOC_31697.7	283
ENSG00000143379_SETDB1_ACOC_31698.8	95
ENSG00000143379_SETDB1_ACOC_31699.9	478
ENSG00000143379_SETDB1_ACOC_31700.10	67
ENSG00000143384_MCL1_ACOC_73003.1	287
ENSG00000143384_MCL1_ACOC_73004.2	342
ENSG00000143384_MCL1_ACOC_73005.3	186
ENSG00000143384_MCL1_ACOC_73006.4	153
ENSG00000143384_MCL1_ACOC_73007.5	92
ENSG00000143384_MCL1_ACOC_73008.6	248
ENSG00000143384_MCL1_ACOC_73009.7	243
ENSG00000143384_MCL1_ACOC_73010.8	199
ENSG00000143384_MCL1_ACOC_73011.9	208
ENSG00000143384_MCL1_ACOC_73012.10	184
ENSG00000143420_ENSA_UNA1_123877.8	2
ENSG00000143420_ENSA_UNA1_123878.9	2
ENSG00000143437_ARNT_ACOC_20266.1	509
ENSG00000143437_ARNT_ACOC_20267.2	74
ENSG00000143437_ARNT_ACOC_20268.3	322
ENSG00000143437_ARNT_ACOC_20269.4	240
ENSG00000143437_ARNT_ACOC_20270.5	315
ENSG00000143437_ARNT_ACOC_20271.6	82
ENSG00000143437_ARNT_ACOC_20272.7	88
ENSG00000143437_ARNT_ACOC_20273.8	96
ENSG00000143437_ARNT_ACOC_20274.9	88
ENSG00000143437_ARNT_ACOC_20275.10	160
ENSG00000143476_DTL_ACOC_6701.2	113
ENSG00000143476_DTL_ACOC_6703.4	10
ENSG00000143476_DTL_ACOC_6704.5	98
ENSG00000143476_DTL_ACOC_6705.6	152
ENSG00000143476_DTL_ACOC_6706.7	383
ENSG00000143476_DTL_ACOC_6707.8	100
ENSG00000143476_DTL_ACOC_6708.9	91
ENSG00000143476_DTL_ACOC_6709.10	15
ENSG00000143498_TAF1A_GEEX_187712.8	1
ENSG00000143499_SMYD2_ACOC_88417.1	794
ENSG00000143499_SMYD2_ACOC_88418.2	469
ENSG00000143499_SMYD2_ACOC_88419.3	421
ENSG00000143499_SMYD2_ACOC_88420.4	28
ENSG00000143499_SMYD2_ACOC_88421.5	218
ENSG00000143499_SMYD2_ACOC_88422.6	544
ENSG00000143499_SMYD2_ACOC_88423.7	485
ENSG00000143499_SMYD2_ACOC_88424.8	344
ENSG00000143499_SMYD2_ACOC_88425.9	105
ENSG00000143499_SMYD2_ACOC_88426.10	172
ENSG00000143514_TP53BP2_ACOC_8080.1	175
ENSG00000143514_TP53BP2_ACOC_8081.2	142
ENSG00000143514_TP53BP2_ACOC_8082.3	307
ENSG00000143514_TP53BP2_ACOC_8083.4	431
ENSG00000143514_TP53BP2_ACOC_8084.5	199
ENSG00000143514_TP53BP2_ACOC_8085.6	248
ENSG00000143514_TP53BP2_ACOC_8086.7	349
ENSG00000143514_TP53BP2_ACOC_8087.8	58
ENSG00000143514_TP53BP2_ACOC_8088.9	104
ENSG00000143514_TP53BP2_ACOC_8089.10	380
ENSG00000143537_ADAM15_ACOC_169611.1	158
ENSG00000143537_ADAM15_ACOC_169612.2	122
ENSG00000143537_ADAM15_ACOC_169613.3	324
ENSG00000143537_ADAM15_ACOC_169614.4	48
ENSG00000143537_ADAM15_ACOC_169615.5	397
ENSG00000143537_ADAM15_ACOC_169616.6	186
ENSG00000143537_ADAM15_ACOC_169617.7	382
ENSG00000143537_ADAM15_ACOC_169618.8	111
ENSG00000143537_ADAM15_ACOC_169619.9	199
ENSG00000143537_ADAM15_ACOC_169620.10	169
ENSG00000143546_S100A8_ACOC_84378.1	179
ENSG00000143546_S100A8_ACOC_84379.2	224
ENSG00000143546_S100A8_ACOC_84380.3	346
ENSG00000143546_S100A8_ACOC_84381.4	120
ENSG00000143546_S100A8_ACOC_84382.5	326
ENSG00000143546_S100A8_ACOC_84383.6	300
ENSG00000143546_S100A8_ACOC_84384.7	457
ENSG00000143546_S100A8_ACOC_84385.8	438
ENSG00000143546_S100A8_ACOC_84386.9	417
ENSG00000143546_S100A8_ACOC_84387.10	377
ENSG00000143549_TPM3_ACOC_144275.1	47
ENSG00000143549_TPM3_ACOC_144276.2	244
ENSG00000143549_TPM3_ACOC_144277.3	116
ENSG00000143549_TPM3_ACOC_144278.4	225
ENSG00000143549_TPM3_ACOC_144279.5	89
ENSG00000143549_TPM3_ACOC_144280.6	285
ENSG00000143549_TPM3_ACOC_144281.7	153
ENSG00000143549_TPM3_ACOC_144282.8	217
ENSG00000143549_TPM3_ACOC_144283.9	161
ENSG00000143549_TPM3_ACOC_144284.10	59
ENSG00000143556_S100A7_DTKP_132916.3	512
ENSG00000143556_S100A7_DTKP_132919.6	461
ENSG00000143556_S100A7_DTKP_132920.7	211
ENSG00000143556_S100A7_DTKP_132921.8	231
ENSG00000143612_C1orf43_MEPR_121183.10	3
ENSG00000143753_DEGS1_PROT_94990.9	1
ENSG00000143756_FBXO28_PROT_67985.3	1
ENSG00000143761_ARF1_DTKP_174635.7	2
ENSG00000143774_GUK1_DTKP_84770.3	1
ENSG00000143799_PARP1_ACOC_110181.2	27
ENSG00000143799_PARP1_ACOC_110182.3	161
ENSG00000143799_PARP1_ACOC_110183.4	184
ENSG00000143799_PARP1_ACOC_110184.5	252
ENSG00000143799_PARP1_ACOC_110185.6	200
ENSG00000143799_PARP1_ACOC_110186.7	84
ENSG00000143799_PARP1_ACOC_110187.8	463
ENSG00000143799_PARP1_ACOC_110188.9	133
ENSG00000143799_PARP1_ACOC_110189.10	65
ENSG00000143816_WNT9A_ACOC_84958.1	91
ENSG00000143816_WNT9A_ACOC_84959.2	396
ENSG00000143816_WNT9A_ACOC_84960.3	513
ENSG00000143816_WNT9A_ACOC_84961.4	197
ENSG00000143816_WNT9A_ACOC_84962.5	686
ENSG00000143816_WNT9A_ACOC_84963.6	105
ENSG00000143816_WNT9A_ACOC_84964.7	289
ENSG00000143816_WNT9A_ACOC_84965.8	412
ENSG00000143816_WNT9A_ACOC_84966.9	271
ENSG00000143816_WNT9A_ACOC_84967.10	156
ENSG00000143878_RHOB_ACOC_107115.1	246
ENSG00000143878_RHOB_ACOC_107116.2	207
ENSG00000143878_RHOB_ACOC_107117.3	236
ENSG00000143878_RHOB_ACOC_107118.4	502
ENSG00000143878_RHOB_ACOC_107119.5	527
ENSG00000143878_RHOB_ACOC_107120.6	173
ENSG00000143878_RHOB_ACOC_107121.7	289
ENSG00000143878_RHOB_ACOC_107122.8	288
ENSG00000143878_RHOB_ACOC_107123.9	590
ENSG00000143878_RHOB_ACOC_107124.10	231
ENSG00000143924_EML4_ACOC_136789.1	196
ENSG00000143924_EML4_ACOC_136790.2	132
ENSG00000143924_EML4_ACOC_136791.3	142
ENSG00000143924_EML4_ACOC_136792.4	121
ENSG00000143924_EML4_ACOC_136793.5	497
ENSG00000143924_EML4_ACOC_136794.6	322
ENSG00000143924_EML4_ACOC_136795.7	337
ENSG00000143924_EML4_ACOC_136796.8	263
ENSG00000143924_EML4_ACOC_136797.9	261
ENSG00000143924_EML4_ACOC_136798.10	213
ENSG00000143947_RPS27A_ACOC_179515.1	99
ENSG00000143947_RPS27A_ACOC_179516.2	82
ENSG00000143947_RPS27A_ACOC_179517.3	28
ENSG00000143947_RPS27A_ACOC_179519.5	214
ENSG00000143947_RPS27A_ACOC_179520.6	54
ENSG00000143947_RPS27A_ACOC_179521.7	41
ENSG00000143947_RPS27A_ACOC_179522.8	441
ENSG00000143947_RPS27A_ACOC_179523.9	57
ENSG00000143947_RPS27A_ACOC_179524.10	34
ENSG00000143994_ABHD1_PROT_74874.4	1
ENSG00000144045_DQX1_TMMO_142965.3	1
ENSG00000144057_ST6GAL2_ACOC_45133.1	269
ENSG00000144057_ST6GAL2_ACOC_45134.2	142
ENSG00000144057_ST6GAL2_ACOC_45135.3	306
ENSG00000144057_ST6GAL2_ACOC_45136.4	156
ENSG00000144057_ST6GAL2_ACOC_45137.5	163
ENSG00000144057_ST6GAL2_ACOC_45138.6	112
ENSG00000144057_ST6GAL2_ACOC_45139.7	210
ENSG00000144057_ST6GAL2_ACOC_45140.8	246
ENSG00000144057_ST6GAL2_ACOC_45141.9	560
ENSG00000144057_ST6GAL2_ACOC_45142.10	229
ENSG00000144119_C1QL2_UNA3_37699.6	1
ENSG00000144134_RABL2A_TMMO_74422.2	299
ENSG00000144182_LIPT1_DTKP_172179.2	51
ENSG00000144191_CNGA3_MEPR_65802.8	1
ENSG00000144214_LYG1_UNA1_6416.7	1
ENSG00000144218_AFF3_ACOC_6880.1	369
ENSG00000144218_AFF3_ACOC_6881.2	361
ENSG00000144218_AFF3_ACOC_6882.3	369
ENSG00000144218_AFF3_ACOC_6883.4	276
ENSG00000144218_AFF3_ACOC_6884.5	363
ENSG00000144218_AFF3_ACOC_6885.6	283
ENSG00000144218_AFF3_ACOC_6886.7	176
ENSG00000144218_AFF3_ACOC_6887.8	267
ENSG00000144218_AFF3_ACOC_6888.9	148
ENSG00000144218_AFF3_ACOC_6889.10	77
ENSG00000144229_THSD7B_UNA2_70590.8	14
ENSG00000144231_POLR2D_ACOC_48071.1	46
ENSG00000144231_POLR2D_ACOC_48073.3	133
ENSG00000144231_POLR2D_ACOC_48074.4	393
ENSG00000144231_POLR2D_ACOC_48076.6	354
ENSG00000144231_POLR2D_ACOC_48077.7	4
ENSG00000144231_POLR2D_ACOC_48078.8	99
ENSG00000144231_POLR2D_ACOC_48079.9	138
ENSG00000144231_POLR2D_ACOC_48080.10	644
ENSG00000144339_TMEFF2_ACOC_204450.1	265
ENSG00000144339_TMEFF2_ACOC_204451.2	251
ENSG00000144339_TMEFF2_ACOC_204452.3	97
ENSG00000144339_TMEFF2_ACOC_204453.4	170
ENSG00000144339_TMEFF2_ACOC_204454.5	162
ENSG00000144339_TMEFF2_ACOC_204455.6	200
ENSG00000144339_TMEFF2_ACOC_204456.7	286
ENSG00000144339_TMEFF2_ACOC_204457.8	316
ENSG00000144339_TMEFF2_ACOC_204458.9	214
ENSG00000144339_TMEFF2_ACOC_204459.10	231
ENSG00000144369_FAM171B_ACOC_103303.1	319
ENSG00000144369_FAM171B_ACOC_103304.2	452
ENSG00000144369_FAM171B_ACOC_103305.3	151
ENSG00000144369_FAM171B_ACOC_103306.4	95
ENSG00000144369_FAM171B_ACOC_103307.5	590
ENSG00000144369_FAM171B_ACOC_103308.6	213
ENSG00000144369_FAM171B_ACOC_103309.7	278
ENSG00000144369_FAM171B_ACOC_103310.8	26
ENSG00000144369_FAM171B_ACOC_103311.9	17
ENSG00000144369_FAM171B_ACOC_103312.10	61
ENSG00000144395_CCDC150_UNA1_104192.6	1
ENSG00000144504_ANKMY1_UNA1_125803.2	1
ENSG00000144554_FANCD2_ACOC_8400.1	191
ENSG00000144554_FANCD2_ACOC_8401.2	422
ENSG00000144554_FANCD2_ACOC_8402.3	127
ENSG00000144554_FANCD2_ACOC_8403.4	271
ENSG00000144554_FANCD2_ACOC_8404.5	461
ENSG00000144554_FANCD2_ACOC_8405.6	195
ENSG00000144554_FANCD2_ACOC_8406.7	251
ENSG00000144554_FANCD2_ACOC_8407.8	244
ENSG00000144554_FANCD2_ACOC_8408.9	226
ENSG00000144554_FANCD2_ACOC_8409.10	708
ENSG00000144566_RAB5A_DTKP_118519.4	1
ENSG00000144567_FAM134A_MEPR_118532.7	1
ENSG00000144583_MARCH4_PROT_97588.6	1
ENSG00000144589_STK11IP_DTKP_193278.7	1
ENSG00000144619_CNTN4_ACOC_90984.1	406
ENSG00000144619_CNTN4_ACOC_90985.2	354
ENSG00000144619_CNTN4_ACOC_90986.3	1005
ENSG00000144619_CNTN4_ACOC_90987.4	185
ENSG00000144619_CNTN4_ACOC_90988.5	829
ENSG00000144619_CNTN4_ACOC_90989.6	98
ENSG00000144619_CNTN4_ACOC_90990.7	106
ENSG00000144619_CNTN4_ACOC_90991.8	230
ENSG00000144619_CNTN4_ACOC_90992.9	207
ENSG00000144619_CNTN4_ACOC_90993.10	213
ENSG00000144635_DYNC1LI1_ACOC_98033.1	120
ENSG00000144635_DYNC1LI1_ACOC_98034.2	290
ENSG00000144635_DYNC1LI1_ACOC_98035.3	84
ENSG00000144635_DYNC1LI1_ACOC_98036.4	28
ENSG00000144635_DYNC1LI1_ACOC_98037.5	308
ENSG00000144635_DYNC1LI1_ACOC_98038.6	349
ENSG00000144635_DYNC1LI1_ACOC_98039.7	407
ENSG00000144635_DYNC1LI1_ACOC_98040.8	403
ENSG00000144635_DYNC1LI1_ACOC_98041.9	610
ENSG00000144635_DYNC1LI1_ACOC_98042.10	306
ENSG00000144655_CSRNP1_ACOC_76778.1	475
ENSG00000144655_CSRNP1_ACOC_76779.2	343
ENSG00000144655_CSRNP1_ACOC_76780.3	290
ENSG00000144655_CSRNP1_ACOC_76781.4	130
ENSG00000144655_CSRNP1_ACOC_76782.5	323
ENSG00000144655_CSRNP1_ACOC_76783.6	178
ENSG00000144655_CSRNP1_ACOC_76784.7	411
ENSG00000144655_CSRNP1_ACOC_76785.8	220
ENSG00000144655_CSRNP1_ACOC_76786.9	280
ENSG00000144655_CSRNP1_ACOC_76787.10	22
ENSG00000144744_UBA3_ACOC_19445.1	65
ENSG00000144744_UBA3_ACOC_19446.2	346
ENSG00000144744_UBA3_ACOC_19447.3	106
ENSG00000144744_UBA3_ACOC_19448.4	23
ENSG00000144744_UBA3_ACOC_19449.5	393
ENSG00000144744_UBA3_ACOC_19450.6	35
ENSG00000144744_UBA3_ACOC_19451.7	87
ENSG00000144744_UBA3_ACOC_19453.9	14
ENSG00000144744_UBA3_ACOC_19454.10	62
ENSG00000144747_TMF1_ACOC_19435.1	436
ENSG00000144747_TMF1_ACOC_19436.2	78
ENSG00000144747_TMF1_ACOC_19437.3	105
ENSG00000144747_TMF1_ACOC_19438.4	210
ENSG00000144747_TMF1_ACOC_19439.5	168
ENSG00000144747_TMF1_ACOC_19440.6	165
ENSG00000144747_TMF1_ACOC_19441.7	291
ENSG00000144747_TMF1_ACOC_19442.8	13
ENSG00000144747_TMF1_ACOC_19443.9	321
ENSG00000144747_TMF1_ACOC_19444.10	77
ENSG00000144840_RABL3_PROT_56524.4	1
ENSG00000144848_ATG3_ACOC_55258.1	211
ENSG00000144848_ATG3_ACOC_55259.2	167
ENSG00000144848_ATG3_ACOC_55260.3	419
ENSG00000144848_ATG3_ACOC_55261.4	178
ENSG00000144848_ATG3_ACOC_55262.5	278
ENSG00000144848_ATG3_ACOC_55263.6	101
ENSG00000144848_ATG3_ACOC_55264.7	44
ENSG00000144848_ATG3_ACOC_55265.8	318
ENSG00000144848_ATG3_ACOC_55266.9	404
ENSG00000144848_ATG3_ACOC_55267.10	107
ENSG00000145012_LPP_ACOC_11691.1	528
ENSG00000145012_LPP_ACOC_11692.2	278
ENSG00000145012_LPP_ACOC_11693.3	73
ENSG00000145012_LPP_ACOC_11694.4	431
ENSG00000145012_LPP_ACOC_11695.5	547
ENSG00000145012_LPP_ACOC_11696.6	161
ENSG00000145012_LPP_ACOC_11697.7	195
ENSG00000145012_LPP_ACOC_11698.8	347
ENSG00000145012_LPP_ACOC_11699.9	253
ENSG00000145012_LPP_ACOC_11700.10	325
ENSG00000145147_SLIT2_ACOC_54938.1	389
ENSG00000145147_SLIT2_ACOC_54939.2	234
ENSG00000145147_SLIT2_ACOC_54940.3	213
ENSG00000145147_SLIT2_ACOC_54941.4	530
ENSG00000145147_SLIT2_ACOC_54942.5	255
ENSG00000145147_SLIT2_ACOC_54943.6	272
ENSG00000145147_SLIT2_ACOC_54944.7	499
ENSG00000145147_SLIT2_ACOC_54945.8	83
ENSG00000145147_SLIT2_ACOC_54946.9	614
ENSG00000145147_SLIT2_ACOC_54947.10	442
ENSG00000145214_DGKQ_DTKP_103930.4	2
ENSG00000145216_FIP1L1_ACOC_103907.1	441
ENSG00000145216_FIP1L1_ACOC_103908.2	116
ENSG00000145216_FIP1L1_ACOC_103909.3	49
ENSG00000145216_FIP1L1_ACOC_103910.4	65
ENSG00000145216_FIP1L1_ACOC_103911.5	195
ENSG00000145216_FIP1L1_ACOC_103912.6	176
ENSG00000145216_FIP1L1_ACOC_103913.7	95
ENSG00000145216_FIP1L1_ACOC_103914.8	103
ENSG00000145216_FIP1L1_ACOC_103915.9	354
ENSG00000145216_FIP1L1_ACOC_103916.10	294
ENSG00000145220_LYAR_GEEX_140043.2	1
ENSG00000145335_SNCA_ACOC_57226.1	211
ENSG00000145335_SNCA_ACOC_57227.2	87
ENSG00000145335_SNCA_ACOC_57228.3	249
ENSG00000145335_SNCA_ACOC_57229.4	180
ENSG00000145335_SNCA_ACOC_57230.5	196
ENSG00000145335_SNCA_ACOC_57231.6	383
ENSG00000145335_SNCA_ACOC_57232.7	195
ENSG00000145335_SNCA_ACOC_57233.8	137
ENSG00000145335_SNCA_ACOC_57234.9	327
ENSG00000145335_SNCA_ACOC_57235.10	86
ENSG00000145386_CCNA2_ACOC_134043.1	99
ENSG00000145386_CCNA2_ACOC_134046.4	25
ENSG00000145386_CCNA2_ACOC_134047.5	43
ENSG00000145386_CCNA2_ACOC_134048.6	27
ENSG00000145386_CCNA2_ACOC_134049.7	64
ENSG00000145386_CCNA2_ACOC_134050.8	1
ENSG00000145386_CCNA2_ACOC_134051.9	23
ENSG00000145386_CCNA2_ACOC_134052.10	199
ENSG00000145388_METTL14_ACOC_133933.1	187
ENSG00000145388_METTL14_ACOC_133934.2	470
ENSG00000145388_METTL14_ACOC_133935.3	146
ENSG00000145388_METTL14_ACOC_133936.4	145
ENSG00000145388_METTL14_ACOC_133937.5	91
ENSG00000145388_METTL14_ACOC_133938.6	130
ENSG00000145388_METTL14_ACOC_133939.7	180
ENSG00000145388_METTL14_ACOC_133940.8	28
ENSG00000145388_METTL14_ACOC_133941.9	159
ENSG00000145388_METTL14_ACOC_133942.10	167
ENSG00000145391_SETD7_ACOC_36535.1	446
ENSG00000145391_SETD7_ACOC_36536.2	21
ENSG00000145391_SETD7_ACOC_36537.3	219
ENSG00000145391_SETD7_ACOC_36538.4	335
ENSG00000145391_SETD7_ACOC_36539.5	286
ENSG00000145391_SETD7_ACOC_36540.6	215
ENSG00000145391_SETD7_ACOC_36541.7	247
ENSG00000145391_SETD7_ACOC_36542.8	297
ENSG00000145391_SETD7_ACOC_36543.9	184
ENSG00000145391_SETD7_ACOC_36544.10	241
ENSG00000145423_SFRP2_ACOC_105377.1	88
ENSG00000145423_SFRP2_ACOC_105378.2	123
ENSG00000145423_SFRP2_ACOC_105379.3	515
ENSG00000145423_SFRP2_ACOC_105380.4	418
ENSG00000145423_SFRP2_ACOC_105381.5	306
ENSG00000145423_SFRP2_ACOC_105382.6	474
ENSG00000145423_SFRP2_ACOC_105383.7	844
ENSG00000145423_SFRP2_ACOC_105384.8	209
ENSG00000145423_SFRP2_ACOC_105385.9	307
ENSG00000145423_SFRP2_ACOC_105386.10	241
ENSG00000145425_RPS3A_ACOC_187986.2	109
ENSG00000145425_RPS3A_ACOC_187991.7	102
ENSG00000145425_RPS3A_ACOC_187992.8	50
ENSG00000145425_RPS3A_ACOC_187994.10	11
ENSG00000145545_SRD5A1_ACOC_161149.1	328
ENSG00000145545_SRD5A1_ACOC_161150.2	74
ENSG00000145545_SRD5A1_ACOC_161151.3	190
ENSG00000145545_SRD5A1_ACOC_161152.4	313
ENSG00000145545_SRD5A1_ACOC_161153.5	428
ENSG00000145545_SRD5A1_ACOC_161154.6	255
ENSG00000145545_SRD5A1_ACOC_161155.7	383
ENSG00000145545_SRD5A1_ACOC_161156.8	422
ENSG00000145545_SRD5A1_ACOC_161157.9	371
ENSG00000145545_SRD5A1_ACOC_161158.10	219
ENSG00000145623_OSMR_ACOC_29977.1	237
ENSG00000145623_OSMR_ACOC_29978.2	617
ENSG00000145623_OSMR_ACOC_29979.3	206
ENSG00000145623_OSMR_ACOC_29980.4	103
ENSG00000145623_OSMR_ACOC_29981.5	249
ENSG00000145623_OSMR_ACOC_29982.6	227
ENSG00000145623_OSMR_ACOC_29983.7	447
ENSG00000145623_OSMR_ACOC_29984.8	591
ENSG00000145623_OSMR_ACOC_29985.9	37
ENSG00000145623_OSMR_ACOC_29986.10	63
ENSG00000145649_GZMA_PROT_36949.4	1
ENSG00000145675_PIK3R1_DTKP_141756.3	30
ENSG00000145681_HAPLN1_ACOC_58736.1	961
ENSG00000145681_HAPLN1_ACOC_58737.2	180
ENSG00000145681_HAPLN1_ACOC_58738.3	118
ENSG00000145681_HAPLN1_ACOC_58739.4	185
ENSG00000145681_HAPLN1_ACOC_58740.5	318
ENSG00000145681_HAPLN1_ACOC_58741.6	132
ENSG00000145681_HAPLN1_ACOC_58742.7	623
ENSG00000145681_HAPLN1_ACOC_58743.8	296
ENSG00000145681_HAPLN1_ACOC_58744.9	142
ENSG00000145681_HAPLN1_ACOC_58745.10	224
ENSG00000145708_CRHBP_UNA2_37331.1	1
ENSG00000145715_RASA1_ACOC_142144.1	343
ENSG00000145715_RASA1_ACOC_142145.2	163
ENSG00000145715_RASA1_ACOC_142146.3	120
ENSG00000145715_RASA1_ACOC_142147.4	142
ENSG00000145715_RASA1_ACOC_142148.5	226
ENSG00000145715_RASA1_ACOC_142149.6	204
ENSG00000145715_RASA1_ACOC_142150.7	383
ENSG00000145715_RASA1_ACOC_142151.8	271
ENSG00000145715_RASA1_ACOC_142152.9	293
ENSG00000145715_RASA1_ACOC_142153.10	351
ENSG00000145736_GTF2H2_GEEX_134786.4	76
ENSG00000145736_GTF2H2_GEEX_134787.5	51
ENSG00000145736_GTF2H2_GEEX_134790.8	141
ENSG00000145736_GTF2H2_GEEX_134791.9	237
ENSG00000145736_GTF2H2_GEEX_134792.10	498
ENSG00000145782_ATG12_ACOC_9549.1	323
ENSG00000145782_ATG12_ACOC_9550.2	659
ENSG00000145782_ATG12_ACOC_9551.3	74
ENSG00000145782_ATG12_ACOC_9552.4	42
ENSG00000145782_ATG12_ACOC_9553.5	109
ENSG00000145782_ATG12_ACOC_9554.6	207
ENSG00000145782_ATG12_ACOC_9555.7	198
ENSG00000145782_ATG12_ACOC_9556.8	123
ENSG00000145782_ATG12_ACOC_9557.9	483
ENSG00000145782_ATG12_ACOC_9558.10	92
ENSG00000145808_ADAMTS19_PROT_119963.5	1
ENSG00000145824_CXCL14_ACOC_112940.1	409
ENSG00000145824_CXCL14_ACOC_112941.2	564
ENSG00000145824_CXCL14_ACOC_112942.3	253
ENSG00000145824_CXCL14_ACOC_112943.4	412
ENSG00000145824_CXCL14_ACOC_112944.5	209
ENSG00000145824_CXCL14_ACOC_112945.6	256
ENSG00000145824_CXCL14_ACOC_112946.7	147
ENSG00000145824_CXCL14_ACOC_112947.8	260
ENSG00000145824_CXCL14_ACOC_112948.9	487
ENSG00000145824_CXCL14_ACOC_112949.10	215
ENSG00000145879_SPINK7_ACOC_200329.1	79
ENSG00000145879_SPINK7_ACOC_200330.2	279
ENSG00000145879_SPINK7_ACOC_200331.3	373
ENSG00000145879_SPINK7_ACOC_200332.4	162
ENSG00000145879_SPINK7_ACOC_200333.5	692
ENSG00000145879_SPINK7_ACOC_200334.6	549
ENSG00000145879_SPINK7_ACOC_200335.7	555
ENSG00000145879_SPINK7_ACOC_200336.8	660
ENSG00000145879_SPINK7_ACOC_200337.9	296
ENSG00000145879_SPINK7_ACOC_200338.10	151
ENSG00000145916_RMND5B_UNA1_180729.6	1
ENSG00000145919_BOD1_ACOC_180629.1	187
ENSG00000145919_BOD1_ACOC_180630.2	475
ENSG00000145919_BOD1_ACOC_180631.3	133
ENSG00000145919_BOD1_ACOC_180632.4	294
ENSG00000145919_BOD1_ACOC_180633.5	142
ENSG00000145919_BOD1_ACOC_180634.6	354
ENSG00000145919_BOD1_ACOC_180635.7	347
ENSG00000145919_BOD1_ACOC_180636.8	69
ENSG00000145919_BOD1_ACOC_180637.9	120
ENSG00000145919_BOD1_ACOC_180638.10	218
ENSG00000145990_GFOD1_ACOC_150091.1	351
ENSG00000145990_GFOD1_ACOC_150092.2	100
ENSG00000145990_GFOD1_ACOC_150093.3	163
ENSG00000145990_GFOD1_ACOC_150094.4	81
ENSG00000145990_GFOD1_ACOC_150095.5	365
ENSG00000145990_GFOD1_ACOC_150096.6	145
ENSG00000145990_GFOD1_ACOC_150097.7	418
ENSG00000145990_GFOD1_ACOC_150098.8	517
ENSG00000145990_GFOD1_ACOC_150099.9	372
ENSG00000145990_GFOD1_ACOC_150100.10	64
ENSG00000146067_FAM193B_ACOC_22084.1	66
ENSG00000146067_FAM193B_ACOC_22085.2	367
ENSG00000146067_FAM193B_ACOC_22086.3	338
ENSG00000146067_FAM193B_ACOC_22087.4	243
ENSG00000146067_FAM193B_ACOC_22088.5	433
ENSG00000146067_FAM193B_ACOC_22089.6	380
ENSG00000146067_FAM193B_ACOC_22090.7	161
ENSG00000146067_FAM193B_ACOC_22091.8	99
ENSG00000146067_FAM193B_ACOC_22092.9	131
ENSG00000146067_FAM193B_ACOC_22093.10	256
ENSG00000146072_TNFRSF21_ACOC_125612.1	506
ENSG00000146072_TNFRSF21_ACOC_125613.2	515
ENSG00000146072_TNFRSF21_ACOC_125614.3	328
ENSG00000146072_TNFRSF21_ACOC_125615.4	411
ENSG00000146072_TNFRSF21_ACOC_125616.5	163
ENSG00000146072_TNFRSF21_ACOC_125617.6	366
ENSG00000146072_TNFRSF21_ACOC_125618.7	397
ENSG00000146072_TNFRSF21_ACOC_125619.8	635
ENSG00000146072_TNFRSF21_ACOC_125620.9	448
ENSG00000146072_TNFRSF21_ACOC_125621.10	349
ENSG00000146085_MUT_DTKP_691.3	75
ENSG00000146143_PRIM2_ACOC_60726.1	35
ENSG00000146143_PRIM2_ACOC_60727.2	15
ENSG00000146143_PRIM2_ACOC_60729.4	217
ENSG00000146143_PRIM2_ACOC_60730.5	179
ENSG00000146143_PRIM2_ACOC_60731.6	118
ENSG00000146143_PRIM2_ACOC_60732.7	44
ENSG00000146143_PRIM2_ACOC_60733.8	125
ENSG00000146143_PRIM2_ACOC_60734.9	32
ENSG00000146143_PRIM2_ACOC_60735.10	147
ENSG00000146192_FGD2_TMMO_144761.4	1
ENSG00000146247_PHIP_ACOC_22434.1	234
ENSG00000146247_PHIP_ACOC_22435.2	328
ENSG00000146247_PHIP_ACOC_22436.3	184
ENSG00000146247_PHIP_ACOC_22437.4	91
ENSG00000146247_PHIP_ACOC_22438.5	632
ENSG00000146247_PHIP_ACOC_22439.6	119
ENSG00000146247_PHIP_ACOC_22440.7	241
ENSG00000146247_PHIP_ACOC_22441.8	249
ENSG00000146247_PHIP_ACOC_22442.9	293
ENSG00000146247_PHIP_ACOC_22443.10	381
ENSG00000146250_PRSS35_PROT_126052.1	1
ENSG00000146281_PM20D2_PROT_20912.7	1
ENSG00000146414_SHPRH_ACOC_148865.1	216
ENSG00000146414_SHPRH_ACOC_148866.2	238
ENSG00000146414_SHPRH_ACOC_148867.3	167
ENSG00000146414_SHPRH_ACOC_148868.4	571
ENSG00000146414_SHPRH_ACOC_148869.5	389
ENSG00000146414_SHPRH_ACOC_148870.6	240
ENSG00000146414_SHPRH_ACOC_148871.7	81
ENSG00000146414_SHPRH_ACOC_148872.8	545
ENSG00000146414_SHPRH_ACOC_148873.9	188
ENSG00000146414_SHPRH_ACOC_148874.10	266
ENSG00000146457_WTAP_ACOC_163510.1	238
ENSG00000146457_WTAP_ACOC_163511.2	126
ENSG00000146457_WTAP_ACOC_163512.3	279
ENSG00000146457_WTAP_ACOC_163513.4	77
ENSG00000146457_WTAP_ACOC_163515.6	613
ENSG00000146457_WTAP_ACOC_163516.7	384
ENSG00000146457_WTAP_ACOC_163517.8	88
ENSG00000146457_WTAP_ACOC_163518.9	49
ENSG00000146469_VIP_ACOC_65552.1	324
ENSG00000146469_VIP_ACOC_65553.2	135
ENSG00000146469_VIP_ACOC_65554.3	297
ENSG00000146469_VIP_ACOC_65555.4	107
ENSG00000146469_VIP_ACOC_65556.5	188
ENSG00000146469_VIP_ACOC_65557.6	210
ENSG00000146469_VIP_ACOC_65558.7	192
ENSG00000146469_VIP_ACOC_65559.8	288
ENSG00000146469_VIP_ACOC_65560.9	805
ENSG00000146469_VIP_ACOC_65561.10	349
ENSG00000146535_GNA12_ACOC_182962.1	224
ENSG00000146535_GNA12_ACOC_182963.2	163
ENSG00000146535_GNA12_ACOC_182964.3	204
ENSG00000146535_GNA12_ACOC_182965.4	166
ENSG00000146535_GNA12_ACOC_182966.5	380
ENSG00000146535_GNA12_ACOC_182967.6	251
ENSG00000146535_GNA12_ACOC_182968.7	166
ENSG00000146535_GNA12_ACOC_182969.8	535
ENSG00000146535_GNA12_ACOC_182970.9	69
ENSG00000146535_GNA12_ACOC_182971.10	46
ENSG00000146540_C7orf50_ACOC_104907.1	349
ENSG00000146540_C7orf50_ACOC_104908.2	214
ENSG00000146540_C7orf50_ACOC_104909.3	227
ENSG00000146540_C7orf50_ACOC_104910.4	249
ENSG00000146540_C7orf50_ACOC_104911.5	107
ENSG00000146540_C7orf50_ACOC_104912.6	277
ENSG00000146540_C7orf50_ACOC_104913.7	25
ENSG00000146540_C7orf50_ACOC_104914.8	298
ENSG00000146540_C7orf50_ACOC_104915.9	235
ENSG00000146540_C7orf50_ACOC_104916.10	517
ENSG00000146574_CCZ1B_ACOC_198410.1	602
ENSG00000146574_CCZ1B_ACOC_198411.2	486
ENSG00000146574_CCZ1B_ACOC_198412.3	116
ENSG00000146574_CCZ1B_ACOC_198413.4	464
ENSG00000146574_CCZ1B_ACOC_198414.5	105
ENSG00000146574_CCZ1B_ACOC_198415.6	483
ENSG00000146574_CCZ1B_ACOC_198416.7	352
ENSG00000146574_CCZ1B_ACOC_198417.8	61
ENSG00000146574_CCZ1B_ACOC_198418.9	39
ENSG00000146574_CCZ1B_ACOC_198419.10	327
ENSG00000146576_C7orf26_ACOC_198400.1	170
ENSG00000146576_C7orf26_ACOC_198401.2	120
ENSG00000146576_C7orf26_ACOC_198402.3	47
ENSG00000146576_C7orf26_ACOC_198403.4	238
ENSG00000146576_C7orf26_ACOC_198404.5	364
ENSG00000146576_C7orf26_ACOC_198405.6	168
ENSG00000146576_C7orf26_ACOC_198406.7	35
ENSG00000146576_C7orf26_ACOC_198407.8	48
ENSG00000146576_C7orf26_ACOC_198408.9	325
ENSG00000146576_C7orf26_ACOC_198409.10	82
ENSG00000146670_CDCA5_ACOC_18590.1	31
ENSG00000146670_CDCA5_ACOC_18591.2	358
ENSG00000146670_CDCA5_ACOC_18592.3	72
ENSG00000146670_CDCA5_ACOC_18593.4	204
ENSG00000146670_CDCA5_ACOC_18594.5	42
ENSG00000146670_CDCA5_ACOC_18595.6	37
ENSG00000146670_CDCA5_ACOC_18596.7	1228
ENSG00000146670_CDCA5_ACOC_18597.8	148
ENSG00000146670_CDCA5_ACOC_18598.9	126
ENSG00000146670_CDCA5_ACOC_18599.10	689
ENSG00000146674_IGFBP3_ACOC_172198.1	311
ENSG00000146674_IGFBP3_ACOC_172199.2	634
ENSG00000146674_IGFBP3_ACOC_172200.3	611
ENSG00000146674_IGFBP3_ACOC_172201.4	328
ENSG00000146674_IGFBP3_ACOC_172202.5	112
ENSG00000146674_IGFBP3_ACOC_172203.6	63
ENSG00000146674_IGFBP3_ACOC_172204.7	147
ENSG00000146674_IGFBP3_ACOC_172205.8	184
ENSG00000146674_IGFBP3_ACOC_172206.9	193
ENSG00000146674_IGFBP3_ACOC_172207.10	214
ENSG00000146678_IGFBP1_ACOC_18510.1	165
ENSG00000146678_IGFBP1_ACOC_18511.2	230
ENSG00000146678_IGFBP1_ACOC_18512.3	140
ENSG00000146678_IGFBP1_ACOC_18513.4	520
ENSG00000146678_IGFBP1_ACOC_18514.5	416
ENSG00000146678_IGFBP1_ACOC_18515.6	170
ENSG00000146678_IGFBP1_ACOC_18516.7	136
ENSG00000146678_IGFBP1_ACOC_18517.8	143
ENSG00000146678_IGFBP1_ACOC_18518.9	273
ENSG00000146678_IGFBP1_ACOC_18519.10	235
ENSG00000146701_MDH2_ACOC_60706.1	250
ENSG00000146701_MDH2_ACOC_60707.2	290
ENSG00000146701_MDH2_ACOC_60708.3	62
ENSG00000146701_MDH2_ACOC_60709.4	402
ENSG00000146701_MDH2_ACOC_60710.5	449
ENSG00000146701_MDH2_ACOC_60711.6	579
ENSG00000146701_MDH2_ACOC_60712.7	322
ENSG00000146701_MDH2_ACOC_60713.8	262
ENSG00000146701_MDH2_ACOC_60714.9	303
ENSG00000146701_MDH2_ACOC_60715.10	483
ENSG00000146757_ZNF92_GEEX_93217.7	1
ENSG00000146826_C7orf43_ACOC_77232.1	271
ENSG00000146826_C7orf43_ACOC_77233.2	358
ENSG00000146826_C7orf43_ACOC_77234.3	336
ENSG00000146826_C7orf43_ACOC_77235.4	197
ENSG00000146826_C7orf43_ACOC_77236.5	252
ENSG00000146826_C7orf43_ACOC_77237.6	407
ENSG00000146826_C7orf43_ACOC_77238.7	132
ENSG00000146826_C7orf43_ACOC_77239.8	116
ENSG00000146826_C7orf43_ACOC_77240.9	118
ENSG00000146826_C7orf43_ACOC_77241.10	275
ENSG00000146830_GIGYF1_ACOC_135517.1	319
ENSG00000146830_GIGYF1_ACOC_135518.2	85
ENSG00000146830_GIGYF1_ACOC_135519.3	149
ENSG00000146830_GIGYF1_ACOC_135520.4	216
ENSG00000146830_GIGYF1_ACOC_135521.5	92
ENSG00000146830_GIGYF1_ACOC_135522.6	86
ENSG00000146830_GIGYF1_ACOC_135523.7	405
ENSG00000146830_GIGYF1_ACOC_135524.8	422
ENSG00000146830_GIGYF1_ACOC_135525.9	165
ENSG00000146830_GIGYF1_ACOC_135526.10	146
ENSG00000146834_MEPCE_ACOC_135547.1	100
ENSG00000146834_MEPCE_ACOC_135548.2	443
ENSG00000146834_MEPCE_ACOC_135550.4	174
ENSG00000146834_MEPCE_ACOC_135551.5	172
ENSG00000146834_MEPCE_ACOC_135552.6	17
ENSG00000146834_MEPCE_ACOC_135553.7	64
ENSG00000146834_MEPCE_ACOC_135554.8	59
ENSG00000146834_MEPCE_ACOC_135555.9	65
ENSG00000146834_MEPCE_ACOC_135556.10	359
ENSG00000146857_STRA8_ACOC_113730.1	419
ENSG00000146857_STRA8_ACOC_113731.2	121
ENSG00000146857_STRA8_ACOC_113732.3	308
ENSG00000146857_STRA8_ACOC_113733.4	266
ENSG00000146857_STRA8_ACOC_113734.5	496
ENSG00000146857_STRA8_ACOC_113735.6	507
ENSG00000146857_STRA8_ACOC_113736.7	147
ENSG00000146857_STRA8_ACOC_113737.8	58
ENSG00000146857_STRA8_ACOC_113738.9	201
ENSG00000146857_STRA8_ACOC_113739.10	306
ENSG00000146872_TLK2_DTKP_120646.3	1
ENSG00000146918_NCAPG2_ACOC_169070.1	182
ENSG00000146918_NCAPG2_ACOC_169071.2	143
ENSG00000146918_NCAPG2_ACOC_169072.3	197
ENSG00000146918_NCAPG2_ACOC_169073.4	255
ENSG00000146918_NCAPG2_ACOC_169074.5	82
ENSG00000146918_NCAPG2_ACOC_169075.6	72
ENSG00000146918_NCAPG2_ACOC_169076.7	291
ENSG00000146918_NCAPG2_ACOC_169077.8	98
ENSG00000146918_NCAPG2_ACOC_169078.9	183
ENSG00000146918_NCAPG2_ACOC_169079.10	198
ENSG00000146966_DENND2A_ACOC_98608.1	545
ENSG00000146966_DENND2A_ACOC_98609.2	310
ENSG00000146966_DENND2A_ACOC_98610.3	13
ENSG00000146966_DENND2A_ACOC_98611.4	146
ENSG00000146966_DENND2A_ACOC_98612.5	424
ENSG00000146966_DENND2A_ACOC_98613.6	66
ENSG00000146966_DENND2A_ACOC_98614.7	327
ENSG00000146966_DENND2A_ACOC_98615.8	352
ENSG00000146966_DENND2A_ACOC_98616.9	210
ENSG00000146966_DENND2A_ACOC_98617.10	275
ENSG00000147027_TMEM47_UNA2_203888.8	1
ENSG00000147036_LANCL3_UNA1_39320.6	3
ENSG00000147059_SPIN2A_ACOC_18390.1	586
ENSG00000147059_SPIN2A_ACOC_18391.2	237
ENSG00000147059_SPIN2A_ACOC_18395.6	393
ENSG00000147065_MSN_ACOC_129465.1	222
ENSG00000147065_MSN_ACOC_129467.3	270
ENSG00000147065_MSN_ACOC_129468.4	227
ENSG00000147065_MSN_ACOC_129469.5	448
ENSG00000147065_MSN_ACOC_129470.6	53
ENSG00000147065_MSN_ACOC_129471.7	281
ENSG00000147065_MSN_ACOC_129472.8	99
ENSG00000147065_MSN_ACOC_129473.9	323
ENSG00000147065_MSN_ACOC_129474.10	311
ENSG00000147082_CCNB3_ACOC_166121.1	252
ENSG00000147082_CCNB3_ACOC_166122.2	92
ENSG00000147082_CCNB3_ACOC_166123.3	245
ENSG00000147082_CCNB3_ACOC_166124.4	129
ENSG00000147082_CCNB3_ACOC_166125.5	237
ENSG00000147082_CCNB3_ACOC_166126.6	107
ENSG00000147082_CCNB3_ACOC_166127.7	167
ENSG00000147082_CCNB3_ACOC_166128.8	335
ENSG00000147082_CCNB3_ACOC_166129.9	255
ENSG00000147082_CCNB3_ACOC_166130.10	207
ENSG00000147099_HDAC8_ACOC_60150.1	195
ENSG00000147099_HDAC8_ACOC_60151.2	84
ENSG00000147099_HDAC8_ACOC_60152.3	125
ENSG00000147099_HDAC8_ACOC_60153.4	151
ENSG00000147099_HDAC8_ACOC_60154.5	156
ENSG00000147099_HDAC8_ACOC_60155.6	416
ENSG00000147099_HDAC8_ACOC_60156.7	434
ENSG00000147099_HDAC8_ACOC_60157.8	185
ENSG00000147099_HDAC8_ACOC_60158.9	53
ENSG00000147099_HDAC8_ACOC_60159.10	126
ENSG00000147113_CXorf36_ACOC_198270.1	695
ENSG00000147113_CXorf36_ACOC_198271.2	155
ENSG00000147113_CXorf36_ACOC_198272.3	57
ENSG00000147113_CXorf36_ACOC_198273.4	376
ENSG00000147113_CXorf36_ACOC_198274.5	317
ENSG00000147113_CXorf36_ACOC_198275.6	126
ENSG00000147113_CXorf36_ACOC_198276.7	423
ENSG00000147113_CXorf36_ACOC_198277.8	660
ENSG00000147113_CXorf36_ACOC_198278.9	310
ENSG00000147113_CXorf36_ACOC_198279.10	614
ENSG00000147119_CHST7_ACOC_198340.1	528
ENSG00000147119_CHST7_ACOC_198341.2	261
ENSG00000147119_CHST7_ACOC_198342.3	273
ENSG00000147119_CHST7_ACOC_198343.4	357
ENSG00000147119_CHST7_ACOC_198344.5	146
ENSG00000147119_CHST7_ACOC_198345.6	592
ENSG00000147119_CHST7_ACOC_198346.7	225
ENSG00000147119_CHST7_ACOC_198347.8	340
ENSG00000147119_CHST7_ACOC_198348.9	132
ENSG00000147119_CHST7_ACOC_198349.10	182
ENSG00000147130_ZMYM3_ACOC_190290.1	334
ENSG00000147130_ZMYM3_ACOC_190291.2	398
ENSG00000147130_ZMYM3_ACOC_190292.3	397
ENSG00000147130_ZMYM3_ACOC_190293.4	84
ENSG00000147130_ZMYM3_ACOC_190294.5	103
ENSG00000147130_ZMYM3_ACOC_190295.6	115
ENSG00000147130_ZMYM3_ACOC_190296.7	178
ENSG00000147130_ZMYM3_ACOC_190297.8	158
ENSG00000147130_ZMYM3_ACOC_190298.9	198
ENSG00000147130_ZMYM3_ACOC_190299.10	521
ENSG00000147140_NONO_ACOC_104127.1	331
ENSG00000147140_NONO_ACOC_104128.2	144
ENSG00000147140_NONO_ACOC_104129.3	195
ENSG00000147140_NONO_ACOC_104130.4	221
ENSG00000147140_NONO_ACOC_104131.5	108
ENSG00000147140_NONO_ACOC_104132.6	446
ENSG00000147140_NONO_ACOC_104133.7	192
ENSG00000147140_NONO_ACOC_104134.8	313
ENSG00000147140_NONO_ACOC_104135.9	86
ENSG00000147140_NONO_ACOC_104136.10	71
ENSG00000147180_ZNF711_GEEX_117929.2	1
ENSG00000147202_DIAPH2_ACOC_158386.1	138
ENSG00000147202_DIAPH2_ACOC_158387.2	373
ENSG00000147202_DIAPH2_ACOC_158388.3	570
ENSG00000147202_DIAPH2_ACOC_158389.4	235
ENSG00000147202_DIAPH2_ACOC_158390.5	116
ENSG00000147202_DIAPH2_ACOC_158391.6	686
ENSG00000147202_DIAPH2_ACOC_158392.7	308
ENSG00000147202_DIAPH2_ACOC_158393.8	227
ENSG00000147202_DIAPH2_ACOC_158394.9	582
ENSG00000147202_DIAPH2_ACOC_158395.10	125
ENSG00000147224_PRPS1_ACOC_151201.1	70
ENSG00000147224_PRPS1_ACOC_151202.2	113
ENSG00000147224_PRPS1_ACOC_151203.3	270
ENSG00000147224_PRPS1_ACOC_151204.4	122
ENSG00000147224_PRPS1_ACOC_151205.5	51
ENSG00000147224_PRPS1_ACOC_151206.6	114
ENSG00000147224_PRPS1_ACOC_151207.7	55
ENSG00000147224_PRPS1_ACOC_151208.8	69
ENSG00000147224_PRPS1_ACOC_151210.10	409
ENSG00000147257_GPC3_ACOC_37914.1	149
ENSG00000147257_GPC3_ACOC_37915.2	583
ENSG00000147257_GPC3_ACOC_37916.3	295
ENSG00000147257_GPC3_ACOC_37917.4	321
ENSG00000147257_GPC3_ACOC_37918.5	157
ENSG00000147257_GPC3_ACOC_37919.6	286
ENSG00000147257_GPC3_ACOC_37920.7	190
ENSG00000147257_GPC3_ACOC_37921.8	192
ENSG00000147257_GPC3_ACOC_37922.9	201
ENSG00000147257_GPC3_ACOC_37923.10	336
ENSG00000147316_MCPH1_ACOC_14092.1	289
ENSG00000147316_MCPH1_ACOC_14093.2	243
ENSG00000147316_MCPH1_ACOC_14094.3	110
ENSG00000147316_MCPH1_ACOC_14095.4	130
ENSG00000147316_MCPH1_ACOC_14096.5	310
ENSG00000147316_MCPH1_ACOC_14097.6	335
ENSG00000147316_MCPH1_ACOC_14098.7	564
ENSG00000147316_MCPH1_ACOC_14099.8	146
ENSG00000147316_MCPH1_ACOC_14100.9	239
ENSG00000147316_MCPH1_ACOC_14101.10	186
ENSG00000147381_MAGEA4_ACOC_93757.1	146
ENSG00000147381_MAGEA4_ACOC_93758.2	278
ENSG00000147381_MAGEA4_ACOC_93759.3	106
ENSG00000147381_MAGEA4_ACOC_93760.4	208
ENSG00000147381_MAGEA4_ACOC_93761.5	63
ENSG00000147381_MAGEA4_ACOC_93762.6	145
ENSG00000147381_MAGEA4_ACOC_93763.7	195
ENSG00000147381_MAGEA4_ACOC_93764.8	272
ENSG00000147381_MAGEA4_ACOC_93765.9	256
ENSG00000147381_MAGEA4_ACOC_93766.10	178
ENSG00000147400_CETN2_ACOC_64298.1	228
ENSG00000147400_CETN2_ACOC_64299.2	284
ENSG00000147400_CETN2_ACOC_64300.3	105
ENSG00000147400_CETN2_ACOC_64301.4	64
ENSG00000147400_CETN2_ACOC_64302.5	34
ENSG00000147400_CETN2_ACOC_64303.6	265
ENSG00000147400_CETN2_ACOC_64304.7	282
ENSG00000147400_CETN2_ACOC_64305.8	478
ENSG00000147400_CETN2_ACOC_64306.9	40
ENSG00000147400_CETN2_ACOC_64307.10	124
ENSG00000147419_CCDC25_MEPR_172418.4	1
ENSG00000147434_CHRNA6_DTKP_11578.8	1
ENSG00000147437_GNRH1_ACOC_170571.1	245
ENSG00000147437_GNRH1_ACOC_170572.2	189
ENSG00000147437_GNRH1_ACOC_170573.3	186
ENSG00000147437_GNRH1_ACOC_170574.4	507
ENSG00000147437_GNRH1_ACOC_170575.5	211
ENSG00000147437_GNRH1_ACOC_170576.6	255
ENSG00000147437_GNRH1_ACOC_170577.7	177
ENSG00000147437_GNRH1_ACOC_170578.8	83
ENSG00000147437_GNRH1_ACOC_170579.9	943
ENSG00000147437_GNRH1_ACOC_170580.10	252
ENSG00000147439_BIN3_ACOC_170591.1	46
ENSG00000147439_BIN3_ACOC_170592.2	273
ENSG00000147439_BIN3_ACOC_170593.3	194
ENSG00000147439_BIN3_ACOC_170594.4	186
ENSG00000147439_BIN3_ACOC_170595.5	182
ENSG00000147439_BIN3_ACOC_170596.6	190
ENSG00000147439_BIN3_ACOC_170597.7	332
ENSG00000147439_BIN3_ACOC_170598.8	189
ENSG00000147439_BIN3_ACOC_170599.9	123
ENSG00000147439_BIN3_ACOC_170600.10	375
ENSG00000147459_DOCK5_TMMO_178155.1	1
ENSG00000147481_SNTG1_TMMO_35564.10	1
ENSG00000147509_RGS20_ACOC_18370.1	202
ENSG00000147509_RGS20_ACOC_18371.2	179
ENSG00000147509_RGS20_ACOC_18372.3	139
ENSG00000147509_RGS20_ACOC_18373.4	315
ENSG00000147509_RGS20_ACOC_18374.5	341
ENSG00000147509_RGS20_ACOC_18375.6	124
ENSG00000147509_RGS20_ACOC_18376.7	22
ENSG00000147509_RGS20_ACOC_18377.8	429
ENSG00000147509_RGS20_ACOC_18378.9	165
ENSG00000147509_RGS20_ACOC_18379.10	120
ENSG00000147526_TACC1_ACOC_10942.1	231
ENSG00000147526_TACC1_ACOC_10943.2	330
ENSG00000147526_TACC1_ACOC_10944.3	637
ENSG00000147526_TACC1_ACOC_10945.4	78
ENSG00000147526_TACC1_ACOC_10946.5	248
ENSG00000147526_TACC1_ACOC_10947.6	917
ENSG00000147526_TACC1_ACOC_10948.7	25
ENSG00000147526_TACC1_ACOC_10949.8	565
ENSG00000147526_TACC1_ACOC_10950.9	148
ENSG00000147526_TACC1_ACOC_10951.10	179
ENSG00000147535_PPAPDC1B_ACOC_114310.1	200
ENSG00000147535_PPAPDC1B_ACOC_114311.2	143
ENSG00000147535_PPAPDC1B_ACOC_114312.3	30
ENSG00000147535_PPAPDC1B_ACOC_114313.4	204
ENSG00000147535_PPAPDC1B_ACOC_114314.5	293
ENSG00000147535_PPAPDC1B_ACOC_114316.7	250
ENSG00000147535_PPAPDC1B_ACOC_114317.8	286
ENSG00000147535_PPAPDC1B_ACOC_114318.9	266
ENSG00000147535_PPAPDC1B_ACOC_114319.10	279
ENSG00000147536_GINS4_ACOC_114320.1	72
ENSG00000147536_GINS4_ACOC_114321.2	51
ENSG00000147536_GINS4_ACOC_114322.3	246
ENSG00000147536_GINS4_ACOC_114323.4	42
ENSG00000147536_GINS4_ACOC_114324.5	76
ENSG00000147536_GINS4_ACOC_114325.6	235
ENSG00000147536_GINS4_ACOC_114326.7	92
ENSG00000147536_GINS4_ACOC_114327.8	6
ENSG00000147536_GINS4_ACOC_114328.9	1
ENSG00000147536_GINS4_ACOC_114329.10	44
ENSG00000147548_WHSC1L1_ACOC_25116.1	73
ENSG00000147548_WHSC1L1_ACOC_25117.2	416
ENSG00000147548_WHSC1L1_ACOC_25118.3	71
ENSG00000147548_WHSC1L1_ACOC_25119.4	236
ENSG00000147548_WHSC1L1_ACOC_25120.5	24
ENSG00000147548_WHSC1L1_ACOC_25121.6	305
ENSG00000147548_WHSC1L1_ACOC_25122.7	498
ENSG00000147548_WHSC1L1_ACOC_25123.8	192
ENSG00000147548_WHSC1L1_ACOC_25124.9	222
ENSG00000147548_WHSC1L1_ACOC_25125.10	226
ENSG00000147576_ADHFE1_ACOC_100165.1	193
ENSG00000147576_ADHFE1_ACOC_100166.2	198
ENSG00000147576_ADHFE1_ACOC_100167.3	226
ENSG00000147576_ADHFE1_ACOC_100168.4	94
ENSG00000147576_ADHFE1_ACOC_100169.5	106
ENSG00000147576_ADHFE1_ACOC_100170.6	476
ENSG00000147576_ADHFE1_ACOC_100171.7	115
ENSG00000147576_ADHFE1_ACOC_100172.8	152
ENSG00000147576_ADHFE1_ACOC_100173.9	299
ENSG00000147576_ADHFE1_ACOC_100174.10	212
ENSG00000147601_TERF1_ACOC_174769.1	162
ENSG00000147601_TERF1_ACOC_174770.2	152
ENSG00000147601_TERF1_ACOC_174771.3	150
ENSG00000147601_TERF1_ACOC_174772.4	84
ENSG00000147601_TERF1_ACOC_174773.5	243
ENSG00000147601_TERF1_ACOC_174774.6	108
ENSG00000147601_TERF1_ACOC_174775.7	268
ENSG00000147601_TERF1_ACOC_174776.8	127
ENSG00000147601_TERF1_ACOC_174777.9	654
ENSG00000147601_TERF1_ACOC_174778.10	362
ENSG00000147613_PSKH2_DTKP_68116.4	1
ENSG00000147669_POLR2K_ACOC_182115.1	43
ENSG00000147669_POLR2K_ACOC_182116.2	80
ENSG00000147669_POLR2K_ACOC_182117.3	327
ENSG00000147669_POLR2K_ACOC_182118.4	416
ENSG00000147669_POLR2K_ACOC_182119.5	33
ENSG00000147789_ZNF7_GEEX_156159.6	2
ENSG00000147852_VLDLR_ACOC_126772.1	170
ENSG00000147852_VLDLR_ACOC_126773.2	279
ENSG00000147852_VLDLR_ACOC_126774.3	216
ENSG00000147852_VLDLR_ACOC_126775.4	323
ENSG00000147852_VLDLR_ACOC_126776.5	526
ENSG00000147852_VLDLR_ACOC_126777.6	152
ENSG00000147852_VLDLR_ACOC_126778.7	296
ENSG00000147852_VLDLR_ACOC_126779.8	35
ENSG00000147852_VLDLR_ACOC_126780.9	120
ENSG00000147852_VLDLR_ACOC_126781.10	225
ENSG00000147854_UHRF2_ACOC_126752.1	239
ENSG00000147854_UHRF2_ACOC_126753.2	437
ENSG00000147854_UHRF2_ACOC_126754.3	141
ENSG00000147854_UHRF2_ACOC_126755.4	498
ENSG00000147854_UHRF2_ACOC_126756.5	148
ENSG00000147854_UHRF2_ACOC_126757.6	37
ENSG00000147854_UHRF2_ACOC_126758.7	442
ENSG00000147854_UHRF2_ACOC_126759.8	127
ENSG00000147854_UHRF2_ACOC_126760.9	585
ENSG00000147854_UHRF2_ACOC_126761.10	677
ENSG00000148019_CEP78_ACOC_90884.1	85
ENSG00000148019_CEP78_ACOC_90885.2	118
ENSG00000148019_CEP78_ACOC_90886.3	322
ENSG00000148019_CEP78_ACOC_90887.4	311
ENSG00000148019_CEP78_ACOC_90888.5	46
ENSG00000148019_CEP78_ACOC_90889.6	69
ENSG00000148019_CEP78_ACOC_90890.7	338
ENSG00000148019_CEP78_ACOC_90891.8	90
ENSG00000148019_CEP78_ACOC_90892.9	228
ENSG00000148019_CEP78_ACOC_90893.10	65
ENSG00000148082_SHC3_UNA2_15330.9	1
ENSG00000148110_HIATL1_MEPR_130501.2	1
ENSG00000148136_OR13C4_UNA3_137868.3	1
ENSG00000148180_GSN_ACOC_62035.1	137
ENSG00000148180_GSN_ACOC_62036.2	690
ENSG00000148180_GSN_ACOC_62037.3	466
ENSG00000148180_GSN_ACOC_62038.4	77
ENSG00000148180_GSN_ACOC_62039.5	80
ENSG00000148180_GSN_ACOC_62040.6	133
ENSG00000148180_GSN_ACOC_62041.7	203
ENSG00000148180_GSN_ACOC_62042.8	377
ENSG00000148180_GSN_ACOC_62043.9	263
ENSG00000148180_GSN_ACOC_62044.10	263
ENSG00000148218_ALAD_ACOC_175069.1	92
ENSG00000148218_ALAD_ACOC_175070.2	164
ENSG00000148218_ALAD_ACOC_175071.3	540
ENSG00000148218_ALAD_ACOC_175072.4	244
ENSG00000148218_ALAD_ACOC_175073.5	172
ENSG00000148218_ALAD_ACOC_175074.6	288
ENSG00000148218_ALAD_ACOC_175075.7	297
ENSG00000148218_ALAD_ACOC_175076.8	275
ENSG00000148218_ALAD_ACOC_175077.9	115
ENSG00000148218_ALAD_ACOC_175078.10	124
ENSG00000148229_POLE3_ACOC_183757.1	206
ENSG00000148229_POLE3_ACOC_183758.2	264
ENSG00000148229_POLE3_ACOC_183759.3	196
ENSG00000148229_POLE3_ACOC_183760.4	135
ENSG00000148229_POLE3_ACOC_183761.5	154
ENSG00000148229_POLE3_ACOC_183762.6	93
ENSG00000148229_POLE3_ACOC_183763.7	203
ENSG00000148229_POLE3_ACOC_183764.8	236
ENSG00000148229_POLE3_ACOC_183765.9	182
ENSG00000148229_POLE3_ACOC_183766.10	183
ENSG00000148288_GBGT1_ACOC_183701.1	192
ENSG00000148288_GBGT1_ACOC_183702.2	144
ENSG00000148288_GBGT1_ACOC_183703.3	135
ENSG00000148288_GBGT1_ACOC_183704.4	281
ENSG00000148288_GBGT1_ACOC_183705.5	24
ENSG00000148288_GBGT1_ACOC_183706.6	358
ENSG00000148288_GBGT1_ACOC_183707.7	103
ENSG00000148288_GBGT1_ACOC_183708.8	94
ENSG00000148288_GBGT1_ACOC_183709.9	399
ENSG00000148288_GBGT1_ACOC_183710.10	231
ENSG00000148344_PTGES_ACOC_39975.1	209
ENSG00000148344_PTGES_ACOC_39976.2	380
ENSG00000148344_PTGES_ACOC_39977.3	162
ENSG00000148344_PTGES_ACOC_39978.4	97
ENSG00000148344_PTGES_ACOC_39979.5	197
ENSG00000148344_PTGES_ACOC_39980.6	108
ENSG00000148344_PTGES_ACOC_39981.7	369
ENSG00000148344_PTGES_ACOC_39982.8	123
ENSG00000148344_PTGES_ACOC_39983.9	33
ENSG00000148344_PTGES_ACOC_39984.10	272
ENSG00000148377_IDI2_ACOC_130103.1	366
ENSG00000148377_IDI2_ACOC_130104.2	376
ENSG00000148377_IDI2_ACOC_130105.3	285
ENSG00000148377_IDI2_ACOC_130106.4	419
ENSG00000148377_IDI2_ACOC_130107.5	307
ENSG00000148377_IDI2_ACOC_130108.6	186
ENSG00000148377_IDI2_ACOC_130109.7	322
ENSG00000148377_IDI2_ACOC_130110.8	328
ENSG00000148377_IDI2_ACOC_130111.9	197
ENSG00000148377_IDI2_ACOC_130112.10	82
ENSG00000148400_NOTCH1_ACOC_116000.1	342
ENSG00000148400_NOTCH1_ACOC_116001.2	322
ENSG00000148400_NOTCH1_ACOC_116002.3	410
ENSG00000148400_NOTCH1_ACOC_116003.4	503
ENSG00000148400_NOTCH1_ACOC_116004.5	720
ENSG00000148400_NOTCH1_ACOC_116005.6	327
ENSG00000148400_NOTCH1_ACOC_116006.7	522
ENSG00000148400_NOTCH1_ACOC_116007.8	186
ENSG00000148400_NOTCH1_ACOC_116008.9	737
ENSG00000148400_NOTCH1_ACOC_116009.10	91
ENSG00000148408_CACNA1B_DTKP_108995.5	1
ENSG00000148498_PARD3_ACOC_47399.1	640
ENSG00000148498_PARD3_ACOC_47400.2	549
ENSG00000148498_PARD3_ACOC_47401.3	686
ENSG00000148498_PARD3_ACOC_47402.4	298
ENSG00000148498_PARD3_ACOC_47403.5	252
ENSG00000148498_PARD3_ACOC_47404.6	112
ENSG00000148498_PARD3_ACOC_47405.7	263
ENSG00000148498_PARD3_ACOC_47406.8	132
ENSG00000148498_PARD3_ACOC_47407.9	424
ENSG00000148498_PARD3_ACOC_47408.10	418
ENSG00000148516_ZEB1_ACOC_58156.1	256
ENSG00000148516_ZEB1_ACOC_58157.2	617
ENSG00000148516_ZEB1_ACOC_58158.3	170
ENSG00000148516_ZEB1_ACOC_58159.4	192
ENSG00000148516_ZEB1_ACOC_58160.5	987
ENSG00000148516_ZEB1_ACOC_58161.6	187
ENSG00000148516_ZEB1_ACOC_58162.7	420
ENSG00000148516_ZEB1_ACOC_58163.8	84
ENSG00000148516_ZEB1_ACOC_58164.9	312
ENSG00000148516_ZEB1_ACOC_58165.10	330
ENSG00000148606_POLR3A_ACOC_23806.1	237
ENSG00000148606_POLR3A_ACOC_23811.6	20
ENSG00000148606_POLR3A_ACOC_23812.7	203
ENSG00000148606_POLR3A_ACOC_23813.8	23
ENSG00000148606_POLR3A_ACOC_23814.9	2
ENSG00000148606_POLR3A_ACOC_23815.10	498
ENSG00000148671_ADIRF_ACOC_17830.1	633
ENSG00000148671_ADIRF_ACOC_17831.2	344
ENSG00000148671_ADIRF_ACOC_17832.3	301
ENSG00000148671_ADIRF_ACOC_17833.4	552
ENSG00000148671_ADIRF_ACOC_17834.5	316
ENSG00000148671_ADIRF_ACOC_17835.6	473
ENSG00000148671_ADIRF_ACOC_17836.7	338
ENSG00000148671_ADIRF_ACOC_17837.8	170
ENSG00000148671_ADIRF_ACOC_17838.9	519
ENSG00000148671_ADIRF_ACOC_17839.10	327
ENSG00000148719_DNAJB12_PROT_168700.5	2
ENSG00000148730_EIF4EBP2_GEEX_161247.9	1
ENSG00000148734_NPFFR1_UNA2_161211.3	1
ENSG00000148735_PLEKHS1_ACOC_14482.1	530
ENSG00000148735_PLEKHS1_ACOC_14483.2	611
ENSG00000148735_PLEKHS1_ACOC_14484.3	602
ENSG00000148735_PLEKHS1_ACOC_14485.4	412
ENSG00000148735_PLEKHS1_ACOC_14486.5	213
ENSG00000148735_PLEKHS1_ACOC_14487.6	574
ENSG00000148735_PLEKHS1_ACOC_14488.7	467
ENSG00000148735_PLEKHS1_ACOC_14489.8	297
ENSG00000148735_PLEKHS1_ACOC_14490.9	295
ENSG00000148735_PLEKHS1_ACOC_14491.10	215
ENSG00000148737_TCF7L2_ACOC_161189.1	270
ENSG00000148737_TCF7L2_ACOC_161190.2	473
ENSG00000148737_TCF7L2_ACOC_161191.3	384
ENSG00000148737_TCF7L2_ACOC_161192.4	170
ENSG00000148737_TCF7L2_ACOC_161193.5	112
ENSG00000148737_TCF7L2_ACOC_161195.7	90
ENSG00000148737_TCF7L2_ACOC_161196.8	62
ENSG00000148737_TCF7L2_ACOC_161197.9	417
ENSG00000148737_TCF7L2_ACOC_161198.10	69
ENSG00000148773_MKI67_ACOC_176485.1	300
ENSG00000148773_MKI67_ACOC_176486.2	862
ENSG00000148773_MKI67_ACOC_176487.3	354
ENSG00000148773_MKI67_ACOC_176488.4	356
ENSG00000148773_MKI67_ACOC_176489.5	252
ENSG00000148773_MKI67_ACOC_176490.6	292
ENSG00000148773_MKI67_ACOC_176491.7	223
ENSG00000148773_MKI67_ACOC_176492.8	253
ENSG00000148773_MKI67_ACOC_176493.9	429
ENSG00000148773_MKI67_ACOC_176494.10	188
ENSG00000148795_CYP17A1_ACOC_172425.1	138
ENSG00000148795_CYP17A1_ACOC_172426.2	122
ENSG00000148795_CYP17A1_ACOC_172427.3	47
ENSG00000148795_CYP17A1_ACOC_172428.4	512
ENSG00000148795_CYP17A1_ACOC_172429.5	279
ENSG00000148795_CYP17A1_ACOC_172430.6	154
ENSG00000148795_CYP17A1_ACOC_172431.7	196
ENSG00000148795_CYP17A1_ACOC_172432.8	724
ENSG00000148795_CYP17A1_ACOC_172433.9	210
ENSG00000148795_CYP17A1_ACOC_172434.10	145
ENSG00000148835_TAF5_ACOC_141444.1	402
ENSG00000148835_TAF5_ACOC_141445.2	109
ENSG00000148835_TAF5_ACOC_141446.3	219
ENSG00000148835_TAF5_ACOC_141447.4	127
ENSG00000148835_TAF5_ACOC_141448.5	53
ENSG00000148835_TAF5_ACOC_141449.6	268
ENSG00000148835_TAF5_ACOC_141450.7	84
ENSG00000148835_TAF5_ACOC_141451.8	89
ENSG00000148835_TAF5_ACOC_141452.9	25
ENSG00000148835_TAF5_ACOC_141453.10	286
ENSG00000148840_PPRC1_ACOC_155774.1	133
ENSG00000148840_PPRC1_ACOC_155775.2	117
ENSG00000148840_PPRC1_ACOC_155776.3	193
ENSG00000148840_PPRC1_ACOC_155777.4	230
ENSG00000148840_PPRC1_ACOC_155778.5	95
ENSG00000148840_PPRC1_ACOC_155779.6	106
ENSG00000148840_PPRC1_ACOC_155780.7	17
ENSG00000148840_PPRC1_ACOC_155781.8	223
ENSG00000148840_PPRC1_ACOC_155782.9	47
ENSG00000148840_PPRC1_ACOC_155783.10	10
ENSG00000148848_ADAM12_ACOC_57446.1	726
ENSG00000148848_ADAM12_ACOC_57447.2	469
ENSG00000148848_ADAM12_ACOC_57448.3	219
ENSG00000148848_ADAM12_ACOC_57449.4	195
ENSG00000148848_ADAM12_ACOC_57450.5	123
ENSG00000148848_ADAM12_ACOC_57451.6	187
ENSG00000148848_ADAM12_ACOC_57452.7	48
ENSG00000148848_ADAM12_ACOC_57453.8	457
ENSG00000148848_ADAM12_ACOC_57454.9	253
ENSG00000148848_ADAM12_ACOC_57455.10	289
ENSG00000148926_ADM_ACOC_96803.1	185
ENSG00000148926_ADM_ACOC_96804.2	171
ENSG00000148926_ADM_ACOC_96805.3	104
ENSG00000148926_ADM_ACOC_96806.4	140
ENSG00000148926_ADM_ACOC_96807.5	377
ENSG00000148926_ADM_ACOC_96808.6	513
ENSG00000148926_ADM_ACOC_96809.7	207
ENSG00000148926_ADM_ACOC_96810.8	176
ENSG00000148926_ADM_ACOC_96811.9	188
ENSG00000148926_ADM_ACOC_96812.10	476
ENSG00000148935_GAS2_ACOC_198110.1	248
ENSG00000148935_GAS2_ACOC_198111.2	243
ENSG00000148935_GAS2_ACOC_198112.3	422
ENSG00000148935_GAS2_ACOC_198113.4	121
ENSG00000148935_GAS2_ACOC_198114.5	312
ENSG00000148935_GAS2_ACOC_198115.6	124
ENSG00000148935_GAS2_ACOC_198116.7	76
ENSG00000148935_GAS2_ACOC_198117.8	503
ENSG00000148935_GAS2_ACOC_198118.9	509
ENSG00000148935_GAS2_ACOC_198119.10	201
ENSG00000148985_PGAP2_ACOC_60896.1	238
ENSG00000148985_PGAP2_ACOC_60897.2	227
ENSG00000148985_PGAP2_ACOC_60898.3	657
ENSG00000148985_PGAP2_ACOC_60899.4	133
ENSG00000148985_PGAP2_ACOC_60900.5	193
ENSG00000148985_PGAP2_ACOC_60901.6	142
ENSG00000148985_PGAP2_ACOC_60902.7	55
ENSG00000148985_PGAP2_ACOC_60903.8	148
ENSG00000148985_PGAP2_ACOC_60904.9	301
ENSG00000148985_PGAP2_ACOC_60905.10	211
ENSG00000149091_DGKZ_DTKP_75511.3	1
ENSG00000149091_DGKZ_DTKP_75518.10	1
ENSG00000149124_GLYAT_DTKP_170698.8	2
ENSG00000149131_SERPING1_ACOC_72112.1	117
ENSG00000149131_SERPING1_ACOC_72113.2	223
ENSG00000149131_SERPING1_ACOC_72114.3	73
ENSG00000149131_SERPING1_ACOC_72115.4	331
ENSG00000149131_SERPING1_ACOC_72116.5	330
ENSG00000149131_SERPING1_ACOC_72117.6	99
ENSG00000149131_SERPING1_ACOC_72118.7	181
ENSG00000149131_SERPING1_ACOC_72119.8	45
ENSG00000149131_SERPING1_ACOC_72120.9	391
ENSG00000149131_SERPING1_ACOC_72121.10	318
ENSG00000149136_SSRP1_ACOC_72062.1	29
ENSG00000149136_SSRP1_ACOC_72063.2	173
ENSG00000149136_SSRP1_ACOC_72065.4	70
ENSG00000149136_SSRP1_ACOC_72066.5	50
ENSG00000149136_SSRP1_ACOC_72067.6	229
ENSG00000149136_SSRP1_ACOC_72068.7	137
ENSG00000149136_SSRP1_ACOC_72069.8	196
ENSG00000149136_SSRP1_ACOC_72070.9	160
ENSG00000149136_SSRP1_ACOC_72071.10	32
ENSG00000149212_SESN3_ACOC_82806.1	398
ENSG00000149212_SESN3_ACOC_82807.2	463
ENSG00000149212_SESN3_ACOC_82808.3	127
ENSG00000149212_SESN3_ACOC_82809.4	416
ENSG00000149212_SESN3_ACOC_82810.5	314
ENSG00000149212_SESN3_ACOC_82811.6	503
ENSG00000149212_SESN3_ACOC_82812.7	254
ENSG00000149212_SESN3_ACOC_82813.8	264
ENSG00000149212_SESN3_ACOC_82814.9	170
ENSG00000149212_SESN3_ACOC_82815.10	205
ENSG00000149273_RPS3_ACOC_32177.1	22
ENSG00000149273_RPS3_ACOC_32179.3	73
ENSG00000149273_RPS3_ACOC_32180.4	146
ENSG00000149273_RPS3_ACOC_32181.5	26
ENSG00000149273_RPS3_ACOC_32182.6	113
ENSG00000149273_RPS3_ACOC_32183.7	56
ENSG00000149273_RPS3_ACOC_32184.8	25
ENSG00000149273_RPS3_ACOC_32185.9	612
ENSG00000149273_RPS3_ACOC_32186.10	635
ENSG00000149294_NCAM1_ACOC_69225.1	605
ENSG00000149294_NCAM1_ACOC_69226.2	124
ENSG00000149294_NCAM1_ACOC_69227.3	196
ENSG00000149294_NCAM1_ACOC_69228.4	494
ENSG00000149294_NCAM1_ACOC_69229.5	260
ENSG00000149294_NCAM1_ACOC_69230.6	319
ENSG00000149294_NCAM1_ACOC_69231.7	267
ENSG00000149294_NCAM1_ACOC_69232.8	169
ENSG00000149294_NCAM1_ACOC_69233.9	512
ENSG00000149294_NCAM1_ACOC_69234.10	81
ENSG00000149308_NPAT_ACOC_53788.1	178
ENSG00000149308_NPAT_ACOC_53789.2	95
ENSG00000149308_NPAT_ACOC_53790.3	163
ENSG00000149308_NPAT_ACOC_53791.4	236
ENSG00000149308_NPAT_ACOC_53792.5	144
ENSG00000149308_NPAT_ACOC_53793.6	153
ENSG00000149308_NPAT_ACOC_53794.7	378
ENSG00000149308_NPAT_ACOC_53795.8	234
ENSG00000149308_NPAT_ACOC_53796.9	504
ENSG00000149308_NPAT_ACOC_53797.10	48
ENSG00000149403_GRIK4_DTKP_79012.7	1
ENSG00000149474_CSRP2BP_ACOC_155814.1	512
ENSG00000149474_CSRP2BP_ACOC_155815.2	401
ENSG00000149474_CSRP2BP_ACOC_155816.3	111
ENSG00000149474_CSRP2BP_ACOC_155817.4	395
ENSG00000149474_CSRP2BP_ACOC_155818.5	141
ENSG00000149474_CSRP2BP_ACOC_155819.6	415
ENSG00000149474_CSRP2BP_ACOC_155820.7	459
ENSG00000149474_CSRP2BP_ACOC_155821.8	229
ENSG00000149474_CSRP2BP_ACOC_155822.9	221
ENSG00000149474_CSRP2BP_ACOC_155823.10	122
ENSG00000149485_FADS1_DTKP_107433.10	1
ENSG00000149503_INCENP_ACOC_183897.1	28
ENSG00000149503_INCENP_ACOC_183899.3	87
ENSG00000149503_INCENP_ACOC_183900.4	20
ENSG00000149503_INCENP_ACOC_183902.6	47
ENSG00000149503_INCENP_ACOC_183903.7	216
ENSG00000149503_INCENP_ACOC_183904.8	42
ENSG00000149503_INCENP_ACOC_183906.10	33
ENSG00000149541_B3GAT3_ACOC_18610.1	125
ENSG00000149541_B3GAT3_ACOC_18611.2	113
ENSG00000149541_B3GAT3_ACOC_18612.3	232
ENSG00000149541_B3GAT3_ACOC_18613.4	231
ENSG00000149541_B3GAT3_ACOC_18614.5	129
ENSG00000149541_B3GAT3_ACOC_18615.6	253
ENSG00000149541_B3GAT3_ACOC_18616.7	152
ENSG00000149541_B3GAT3_ACOC_18617.8	185
ENSG00000149541_B3GAT3_ACOC_18618.9	98
ENSG00000149541_B3GAT3_ACOC_18619.10	57
ENSG00000149547_EI24_ACOC_114548.1	263
ENSG00000149547_EI24_ACOC_114549.2	160
ENSG00000149547_EI24_ACOC_114550.3	121
ENSG00000149547_EI24_ACOC_114551.4	418
ENSG00000149547_EI24_ACOC_114552.5	343
ENSG00000149547_EI24_ACOC_114553.6	149
ENSG00000149547_EI24_ACOC_114554.7	454
ENSG00000149547_EI24_ACOC_114555.8	73
ENSG00000149547_EI24_ACOC_114556.9	194
ENSG00000149547_EI24_ACOC_114557.10	312
ENSG00000149557_FEZ1_ACOC_122179.1	28
ENSG00000149557_FEZ1_ACOC_122180.2	273
ENSG00000149557_FEZ1_ACOC_122181.3	247
ENSG00000149557_FEZ1_ACOC_122182.4	327
ENSG00000149557_FEZ1_ACOC_122183.5	111
ENSG00000149557_FEZ1_ACOC_122184.6	316
ENSG00000149557_FEZ1_ACOC_122185.7	595
ENSG00000149557_FEZ1_ACOC_122186.8	54
ENSG00000149557_FEZ1_ACOC_122187.9	433
ENSG00000149557_FEZ1_ACOC_122188.10	67
ENSG00000149564_ESAM_MEPR_25595.1	5
ENSG00000149636_DSN1_ACOC_74701.1	165
ENSG00000149636_DSN1_ACOC_74702.2	588
ENSG00000149636_DSN1_ACOC_74703.3	424
ENSG00000149636_DSN1_ACOC_74704.4	788
ENSG00000149636_DSN1_ACOC_74705.5	12
ENSG00000149636_DSN1_ACOC_74706.6	207
ENSG00000149636_DSN1_ACOC_74707.7	148
ENSG00000149636_DSN1_ACOC_74708.8	92
ENSG00000149636_DSN1_ACOC_74709.9	107
ENSG00000149636_DSN1_ACOC_74710.10	175
ENSG00000149646_CNBD2_UNA2_176003.1	1
ENSG00000149679_CABLES2_ACOC_60826.1	165
ENSG00000149679_CABLES2_ACOC_60827.2	331
ENSG00000149679_CABLES2_ACOC_60828.3	41
ENSG00000149679_CABLES2_ACOC_60829.4	454
ENSG00000149679_CABLES2_ACOC_60830.5	204
ENSG00000149679_CABLES2_ACOC_60831.6	66
ENSG00000149679_CABLES2_ACOC_60832.7	442
ENSG00000149679_CABLES2_ACOC_60833.8	215
ENSG00000149679_CABLES2_ACOC_60834.9	182
ENSG00000149679_CABLES2_ACOC_60835.10	194
ENSG00000149782_PLCB3_ACOC_66685.1	54
ENSG00000149782_PLCB3_ACOC_66686.2	514
ENSG00000149782_PLCB3_ACOC_66687.3	189
ENSG00000149782_PLCB3_ACOC_66688.4	258
ENSG00000149782_PLCB3_ACOC_66689.5	261
ENSG00000149782_PLCB3_ACOC_66690.6	251
ENSG00000149782_PLCB3_ACOC_66691.7	132
ENSG00000149782_PLCB3_ACOC_66692.8	181
ENSG00000149782_PLCB3_ACOC_66693.9	61
ENSG00000149782_PLCB3_ACOC_66694.10	352
ENSG00000149809_TM7SF2_TMMO_153398.6	1
ENSG00000149922_TBX6_GEEX_112579.10	1
ENSG00000149925_ALDOA_ACOC_112580.1	94
ENSG00000149925_ALDOA_ACOC_112581.2	30
ENSG00000149925_ALDOA_ACOC_112582.3	12
ENSG00000149925_ALDOA_ACOC_112583.4	52
ENSG00000149925_ALDOA_ACOC_112584.5	130
ENSG00000149925_ALDOA_ACOC_112585.6	72
ENSG00000149925_ALDOA_ACOC_112586.7	12
ENSG00000149925_ALDOA_ACOC_112588.9	5
ENSG00000149925_ALDOA_ACOC_112589.10	94
ENSG00000149927_DOC2A_TMMO_112607.8	1
ENSG00000149948_HMGA2_ACOC_119519.1	678
ENSG00000149948_HMGA2_ACOC_119520.2	350
ENSG00000149948_HMGA2_ACOC_119521.3	173
ENSG00000149948_HMGA2_ACOC_119522.4	213
ENSG00000149948_HMGA2_ACOC_119523.5	185
ENSG00000149948_HMGA2_ACOC_119524.6	193
ENSG00000149948_HMGA2_ACOC_119525.7	235
ENSG00000149948_HMGA2_ACOC_119526.8	75
ENSG00000149948_HMGA2_ACOC_119527.9	162
ENSG00000149948_HMGA2_ACOC_119528.10	103
ENSG00000149970_CNKSR2_ACOC_29947.1	671
ENSG00000149970_CNKSR2_ACOC_29948.2	167
ENSG00000149970_CNKSR2_ACOC_29949.3	386
ENSG00000149970_CNKSR2_ACOC_29950.4	487
ENSG00000149970_CNKSR2_ACOC_29951.5	358
ENSG00000149970_CNKSR2_ACOC_29952.6	178
ENSG00000149970_CNKSR2_ACOC_29953.7	135
ENSG00000149970_CNKSR2_ACOC_29954.8	203
ENSG00000149970_CNKSR2_ACOC_29955.9	492
ENSG00000149970_CNKSR2_ACOC_29956.10	491
ENSG00000149972_CNTN5_ACOC_29937.1	280
ENSG00000149972_CNTN5_ACOC_29938.2	287
ENSG00000149972_CNTN5_ACOC_29939.3	618
ENSG00000149972_CNTN5_ACOC_29940.4	268
ENSG00000149972_CNTN5_ACOC_29941.5	171
ENSG00000149972_CNTN5_ACOC_29942.6	247
ENSG00000149972_CNTN5_ACOC_29943.7	266
ENSG00000149972_CNTN5_ACOC_29944.8	96
ENSG00000149972_CNTN5_ACOC_29945.9	275
ENSG00000149972_CNTN5_ACOC_29946.10	317
ENSG00000150051_MKX_GEEX_88360.4	1
ENSG00000150093_ITGB1_ACOC_189149.1	415
ENSG00000150093_ITGB1_ACOC_189150.2	357
ENSG00000150093_ITGB1_ACOC_189151.3	205
ENSG00000150093_ITGB1_ACOC_189152.4	127
ENSG00000150093_ITGB1_ACOC_189153.5	632
ENSG00000150093_ITGB1_ACOC_189154.6	116
ENSG00000150093_ITGB1_ACOC_189155.7	253
ENSG00000150093_ITGB1_ACOC_189156.8	276
ENSG00000150093_ITGB1_ACOC_189157.9	196
ENSG00000150093_ITGB1_ACOC_189158.10	263
ENSG00000150337_FCGR1A_ACOC_90944.1	208
ENSG00000150337_FCGR1A_ACOC_90945.2	110
ENSG00000150337_FCGR1A_ACOC_90946.3	311
ENSG00000150337_FCGR1A_ACOC_90948.5	38
ENSG00000150337_FCGR1A_ACOC_90949.6	423
ENSG00000150337_FCGR1A_ACOC_90950.7	226
ENSG00000150337_FCGR1A_ACOC_90951.8	167
ENSG00000150433_TMEM218_MEPR_37766.3	196
ENSG00000150457_LATS2_DTKP_44907.5	1
ENSG00000150471_LPHN3_ACOC_141674.1	411
ENSG00000150471_LPHN3_ACOC_141675.2	231
ENSG00000150471_LPHN3_ACOC_141676.3	191
ENSG00000150471_LPHN3_ACOC_141677.4	250
ENSG00000150471_LPHN3_ACOC_141678.5	227
ENSG00000150471_LPHN3_ACOC_141679.6	455
ENSG00000150471_LPHN3_ACOC_141680.7	185
ENSG00000150471_LPHN3_ACOC_141682.9	607
ENSG00000150471_LPHN3_ACOC_141683.10	261
ENSG00000150593_PDCD4_ACOC_19915.1	228
ENSG00000150593_PDCD4_ACOC_19916.2	40
ENSG00000150593_PDCD4_ACOC_19917.3	135
ENSG00000150593_PDCD4_ACOC_19918.4	191
ENSG00000150593_PDCD4_ACOC_19919.5	210
ENSG00000150593_PDCD4_ACOC_19920.6	357
ENSG00000150593_PDCD4_ACOC_19921.7	130
ENSG00000150593_PDCD4_ACOC_19922.8	207
ENSG00000150593_PDCD4_ACOC_19923.9	444
ENSG00000150593_PDCD4_ACOC_19924.10	107
ENSG00000150630_VEGFC_ACOC_193896.1	202
ENSG00000150630_VEGFC_ACOC_193897.2	90
ENSG00000150630_VEGFC_ACOC_193898.3	412
ENSG00000150630_VEGFC_ACOC_193899.4	649
ENSG00000150630_VEGFC_ACOC_193900.5	198
ENSG00000150630_VEGFC_ACOC_193901.6	412
ENSG00000150630_VEGFC_ACOC_193902.7	263
ENSG00000150630_VEGFC_ACOC_193903.8	345
ENSG00000150630_VEGFC_ACOC_193904.9	663
ENSG00000150630_VEGFC_ACOC_193905.10	439
ENSG00000150667_FSIP1_PROT_94784.3	2
ENSG00000150760_DOCK1_ACOC_17240.1	86
ENSG00000150760_DOCK1_ACOC_17241.2	264
ENSG00000150760_DOCK1_ACOC_17242.3	212
ENSG00000150760_DOCK1_ACOC_17243.4	171
ENSG00000150760_DOCK1_ACOC_17244.5	142
ENSG00000150760_DOCK1_ACOC_17245.6	207
ENSG00000150760_DOCK1_ACOC_17246.7	280
ENSG00000150760_DOCK1_ACOC_17247.8	252
ENSG00000150760_DOCK1_ACOC_17248.9	329
ENSG00000150760_DOCK1_ACOC_17249.10	293
ENSG00000150782_IL18_ACOC_24226.1	432
ENSG00000150782_IL18_ACOC_24227.2	361
ENSG00000150782_IL18_ACOC_24228.3	509
ENSG00000150782_IL18_ACOC_24229.4	162
ENSG00000150782_IL18_ACOC_24230.5	445
ENSG00000150782_IL18_ACOC_24231.6	278
ENSG00000150782_IL18_ACOC_24232.7	123
ENSG00000150782_IL18_ACOC_24233.8	502
ENSG00000150782_IL18_ACOC_24234.9	135
ENSG00000150782_IL18_ACOC_24235.10	85
ENSG00000150783_TEX12_UNA1_24220.1	193
ENSG00000150783_TEX12_UNA1_24223.4	128
ENSG00000150783_TEX12_UNA1_24224.5	410
ENSG00000150907_FOXO1_ACOC_67833.1	174
ENSG00000150907_FOXO1_ACOC_67834.2	422
ENSG00000150907_FOXO1_ACOC_67835.3	372
ENSG00000150907_FOXO1_ACOC_67836.4	323
ENSG00000150907_FOXO1_ACOC_67837.5	280
ENSG00000150907_FOXO1_ACOC_67838.6	272
ENSG00000150907_FOXO1_ACOC_67839.7	147
ENSG00000150907_FOXO1_ACOC_67840.8	637
ENSG00000150907_FOXO1_ACOC_67841.9	450
ENSG00000150907_FOXO1_ACOC_67842.10	286
ENSG00000150995_ITPR1_ACOC_144538.1	305
ENSG00000150995_ITPR1_ACOC_144539.2	221
ENSG00000150995_ITPR1_ACOC_144540.3	356
ENSG00000150995_ITPR1_ACOC_144541.4	881
ENSG00000150995_ITPR1_ACOC_144542.5	227
ENSG00000150995_ITPR1_ACOC_144543.6	237
ENSG00000150995_ITPR1_ACOC_144544.7	138
ENSG00000150995_ITPR1_ACOC_144545.8	605
ENSG00000150995_ITPR1_ACOC_144546.9	372
ENSG00000150995_ITPR1_ACOC_144547.10	280
ENSG00000151005_TKTL2_ACOC_201289.1	335
ENSG00000151005_TKTL2_ACOC_201290.2	229
ENSG00000151005_TKTL2_ACOC_201291.3	416
ENSG00000151005_TKTL2_ACOC_201292.4	537
ENSG00000151005_TKTL2_ACOC_201293.5	437
ENSG00000151005_TKTL2_ACOC_201294.6	224
ENSG00000151005_TKTL2_ACOC_201295.7	126
ENSG00000151005_TKTL2_ACOC_201296.8	482
ENSG00000151005_TKTL2_ACOC_201297.9	84
ENSG00000151005_TKTL2_ACOC_201298.10	375
ENSG00000151025_GPR158_ACOC_105707.1	141
ENSG00000151025_GPR158_ACOC_105708.2	475
ENSG00000151025_GPR158_ACOC_105709.3	308
ENSG00000151025_GPR158_ACOC_105710.4	269
ENSG00000151025_GPR158_ACOC_105711.5	168
ENSG00000151025_GPR158_ACOC_105712.6	238
ENSG00000151025_GPR158_ACOC_105713.7	248
ENSG00000151025_GPR158_ACOC_105714.8	75
ENSG00000151025_GPR158_ACOC_105715.9	537
ENSG00000151025_GPR158_ACOC_105716.10	324
ENSG00000151033_LYZL2_PROT_9467.9	23
ENSG00000151079_KCNA6_UNA2_200205.7	22
ENSG00000151090_THRB_ACOC_176744.1	311
ENSG00000151090_THRB_ACOC_176745.2	43
ENSG00000151090_THRB_ACOC_176746.3	400
ENSG00000151090_THRB_ACOC_176747.4	140
ENSG00000151090_THRB_ACOC_176748.5	143
ENSG00000151090_THRB_ACOC_176749.6	188
ENSG00000151090_THRB_ACOC_176750.7	159
ENSG00000151090_THRB_ACOC_176751.8	493
ENSG00000151090_THRB_ACOC_176752.9	322
ENSG00000151090_THRB_ACOC_176753.10	40
ENSG00000151151_IPMK_ACOC_27445.1	150
ENSG00000151151_IPMK_ACOC_27446.2	413
ENSG00000151151_IPMK_ACOC_27447.3	121
ENSG00000151151_IPMK_ACOC_27448.4	223
ENSG00000151151_IPMK_ACOC_27449.5	172
ENSG00000151151_IPMK_ACOC_27450.6	416
ENSG00000151151_IPMK_ACOC_27451.7	212
ENSG00000151151_IPMK_ACOC_27452.8	275
ENSG00000151151_IPMK_ACOC_27453.9	524
ENSG00000151151_IPMK_ACOC_27454.10	249
ENSG00000151164_RAD9B_ACOC_124050.1	316
ENSG00000151164_RAD9B_ACOC_124051.2	441
ENSG00000151164_RAD9B_ACOC_124052.3	97
ENSG00000151164_RAD9B_ACOC_124053.4	217
ENSG00000151164_RAD9B_ACOC_124054.5	451
ENSG00000151164_RAD9B_ACOC_124055.6	98
ENSG00000151164_RAD9B_ACOC_124056.7	265
ENSG00000151164_RAD9B_ACOC_124057.8	140
ENSG00000151164_RAD9B_ACOC_124059.10	314
ENSG00000151224_MAT1A_DTKP_70975.3	1
ENSG00000151239_TWF1_DTKP_147286.7	1
ENSG00000151240_DIP2C_ACOC_92093.1	539
ENSG00000151240_DIP2C_ACOC_92094.2	412
ENSG00000151240_DIP2C_ACOC_92095.3	263
ENSG00000151240_DIP2C_ACOC_92096.4	276
ENSG00000151240_DIP2C_ACOC_92097.5	1019
ENSG00000151240_DIP2C_ACOC_92098.6	138
ENSG00000151240_DIP2C_ACOC_92099.7	48
ENSG00000151240_DIP2C_ACOC_92100.8	191
ENSG00000151240_DIP2C_ACOC_92101.9	511
ENSG00000151240_DIP2C_ACOC_92102.10	318
ENSG00000151247_EIF4E_ACOC_131859.1	84
ENSG00000151247_EIF4E_ACOC_131860.2	32
ENSG00000151247_EIF4E_ACOC_131861.3	27
ENSG00000151247_EIF4E_ACOC_131862.4	366
ENSG00000151247_EIF4E_ACOC_131863.5	135
ENSG00000151247_EIF4E_ACOC_131864.6	740
ENSG00000151247_EIF4E_ACOC_131865.7	275
ENSG00000151247_EIF4E_ACOC_131867.9	115
ENSG00000151247_EIF4E_ACOC_131868.10	61
ENSG00000151276_MAGI1_ACOC_192806.1	310
ENSG00000151276_MAGI1_ACOC_192807.2	304
ENSG00000151276_MAGI1_ACOC_192808.3	267
ENSG00000151276_MAGI1_ACOC_192809.4	482
ENSG00000151276_MAGI1_ACOC_192810.5	94
ENSG00000151276_MAGI1_ACOC_192811.6	75
ENSG00000151276_MAGI1_ACOC_192812.7	338
ENSG00000151276_MAGI1_ACOC_192813.8	238
ENSG00000151276_MAGI1_ACOC_192814.9	251
ENSG00000151276_MAGI1_ACOC_192815.10	68
ENSG00000151287_TEX30_ACOC_106107.1	492
ENSG00000151287_TEX30_ACOC_106108.2	26
ENSG00000151287_TEX30_ACOC_106109.3	421
ENSG00000151287_TEX30_ACOC_106110.4	188
ENSG00000151287_TEX30_ACOC_106111.5	262
ENSG00000151287_TEX30_ACOC_106112.6	417
ENSG00000151287_TEX30_ACOC_106113.7	66
ENSG00000151287_TEX30_ACOC_106114.8	629
ENSG00000151287_TEX30_ACOC_106115.9	873
ENSG00000151287_TEX30_ACOC_106116.10	203
ENSG00000151292_CSNK1G3_DTKP_9860.2	1
ENSG00000151348_EXT2_ACOC_110407.1	318
ENSG00000151348_EXT2_ACOC_110408.2	116
ENSG00000151348_EXT2_ACOC_110409.3	190
ENSG00000151348_EXT2_ACOC_110410.4	551
ENSG00000151348_EXT2_ACOC_110411.5	119
ENSG00000151348_EXT2_ACOC_110412.6	215
ENSG00000151348_EXT2_ACOC_110413.7	133
ENSG00000151348_EXT2_ACOC_110414.8	98
ENSG00000151348_EXT2_ACOC_110415.9	91
ENSG00000151348_EXT2_ACOC_110416.10	338
ENSG00000151376_ME3_DTKP_13802.9	1
ENSG00000151388_ADAMTS12_ACOC_154033.1	209
ENSG00000151388_ADAMTS12_ACOC_154034.2	438
ENSG00000151388_ADAMTS12_ACOC_154035.3	81
ENSG00000151388_ADAMTS12_ACOC_154036.4	281
ENSG00000151388_ADAMTS12_ACOC_154037.5	285
ENSG00000151388_ADAMTS12_ACOC_154038.6	399
ENSG00000151388_ADAMTS12_ACOC_154039.7	323
ENSG00000151388_ADAMTS12_ACOC_154040.8	63
ENSG00000151388_ADAMTS12_ACOC_154041.9	122
ENSG00000151388_ADAMTS12_ACOC_154042.10	181
ENSG00000151418_ATP6V1G3_ACOC_17280.1	339
ENSG00000151418_ATP6V1G3_ACOC_17281.2	19
ENSG00000151418_ATP6V1G3_ACOC_17282.3	396
ENSG00000151418_ATP6V1G3_ACOC_17283.4	49
ENSG00000151418_ATP6V1G3_ACOC_17284.5	106
ENSG00000151418_ATP6V1G3_ACOC_17285.6	345
ENSG00000151418_ATP6V1G3_ACOC_17286.7	360
ENSG00000151418_ATP6V1G3_ACOC_17287.8	277
ENSG00000151418_ATP6V1G3_ACOC_17288.9	214
ENSG00000151418_ATP6V1G3_ACOC_17289.10	198
ENSG00000151445_VIPAS39_ACOC_173649.1	81
ENSG00000151445_VIPAS39_ACOC_173650.2	388
ENSG00000151445_VIPAS39_ACOC_173651.3	32
ENSG00000151445_VIPAS39_ACOC_173652.4	169
ENSG00000151445_VIPAS39_ACOC_173653.5	193
ENSG00000151445_VIPAS39_ACOC_173654.6	141
ENSG00000151445_VIPAS39_ACOC_173655.7	118
ENSG00000151445_VIPAS39_ACOC_173656.8	77
ENSG00000151445_VIPAS39_ACOC_173657.9	220
ENSG00000151445_VIPAS39_ACOC_173658.10	225
ENSG00000151461_UPF2_ACOC_161517.1	77
ENSG00000151461_UPF2_ACOC_161518.2	464
ENSG00000151461_UPF2_ACOC_161519.3	696
ENSG00000151461_UPF2_ACOC_161520.4	147
ENSG00000151461_UPF2_ACOC_161521.5	126
ENSG00000151461_UPF2_ACOC_161522.6	447
ENSG00000151461_UPF2_ACOC_161523.7	75
ENSG00000151461_UPF2_ACOC_161524.8	175
ENSG00000151461_UPF2_ACOC_161525.9	101
ENSG00000151461_UPF2_ACOC_161526.10	134
ENSG00000151465_CDC123_ACOC_157887.2	29
ENSG00000151465_CDC123_ACOC_157888.3	790
ENSG00000151465_CDC123_ACOC_157890.5	31
ENSG00000151465_CDC123_ACOC_157891.6	63
ENSG00000151465_CDC123_ACOC_157892.7	3
ENSG00000151465_CDC123_ACOC_157893.8	40
ENSG00000151465_CDC123_ACOC_157894.9	37
ENSG00000151465_CDC123_ACOC_157895.10	16
ENSG00000151503_NCAPD3_ACOC_161890.1	550
ENSG00000151503_NCAPD3_ACOC_161891.2	855
ENSG00000151503_NCAPD3_ACOC_161892.3	103
ENSG00000151503_NCAPD3_ACOC_161893.4	61
ENSG00000151503_NCAPD3_ACOC_161894.5	89
ENSG00000151503_NCAPD3_ACOC_161895.6	3
ENSG00000151503_NCAPD3_ACOC_161896.7	203
ENSG00000151503_NCAPD3_ACOC_161897.8	129
ENSG00000151503_NCAPD3_ACOC_161898.9	10
ENSG00000151503_NCAPD3_ACOC_161899.10	429
ENSG00000151617_EDNRA_ACOC_110447.1	88
ENSG00000151617_EDNRA_ACOC_110448.2	520
ENSG00000151617_EDNRA_ACOC_110449.3	388
ENSG00000151617_EDNRA_ACOC_110450.4	41
ENSG00000151617_EDNRA_ACOC_110451.5	165
ENSG00000151617_EDNRA_ACOC_110452.6	101
ENSG00000151617_EDNRA_ACOC_110453.7	323
ENSG00000151617_EDNRA_ACOC_110454.8	200
ENSG00000151617_EDNRA_ACOC_110455.9	144
ENSG00000151617_EDNRA_ACOC_110456.10	373
ENSG00000151632_AKR1C2_ACOC_161071.1	392
ENSG00000151632_AKR1C2_ACOC_161072.2	253
ENSG00000151632_AKR1C2_ACOC_161073.3	676
ENSG00000151632_AKR1C2_ACOC_161074.4	217
ENSG00000151632_AKR1C2_ACOC_161075.5	250
ENSG00000151632_AKR1C2_ACOC_161076.6	146
ENSG00000151632_AKR1C2_ACOC_161077.7	536
ENSG00000151632_AKR1C2_ACOC_161078.8	261
ENSG00000151632_AKR1C2_ACOC_161079.9	198
ENSG00000151632_AKR1C2_ACOC_161080.10	342
ENSG00000151640_DPYSL4_ACOC_89935.1	315
ENSG00000151640_DPYSL4_ACOC_89936.2	276
ENSG00000151640_DPYSL4_ACOC_89937.3	176
ENSG00000151640_DPYSL4_ACOC_89938.4	218
ENSG00000151640_DPYSL4_ACOC_89939.5	210
ENSG00000151640_DPYSL4_ACOC_89940.6	488
ENSG00000151640_DPYSL4_ACOC_89941.7	272
ENSG00000151640_DPYSL4_ACOC_89942.8	400
ENSG00000151640_DPYSL4_ACOC_89943.9	334
ENSG00000151640_DPYSL4_ACOC_89944.10	323
ENSG00000151657_KIN_ACOC_169036.1	61
ENSG00000151657_KIN_ACOC_169037.2	114
ENSG00000151657_KIN_ACOC_169038.3	71
ENSG00000151657_KIN_ACOC_169040.5	39
ENSG00000151657_KIN_ACOC_169041.6	129
ENSG00000151657_KIN_ACOC_169042.7	205
ENSG00000151657_KIN_ACOC_169043.8	59
ENSG00000151657_KIN_ACOC_169044.9	333
ENSG00000151657_KIN_ACOC_169045.10	119
ENSG00000151690_MFSD6_MEPR_139306.2	52
ENSG00000151694_ADAM17_ACOC_139335.1	15
ENSG00000151694_ADAM17_ACOC_139336.2	182
ENSG00000151694_ADAM17_ACOC_139337.3	335
ENSG00000151694_ADAM17_ACOC_139338.4	149
ENSG00000151694_ADAM17_ACOC_139339.5	209
ENSG00000151694_ADAM17_ACOC_139340.6	79
ENSG00000151694_ADAM17_ACOC_139341.7	17
ENSG00000151694_ADAM17_ACOC_139342.8	645
ENSG00000151694_ADAM17_ACOC_139343.9	447
ENSG00000151694_ADAM17_ACOC_139344.10	532
ENSG00000151702_FLI1_ACOC_52477.1	228
ENSG00000151702_FLI1_ACOC_52478.2	586
ENSG00000151702_FLI1_ACOC_52479.3	351
ENSG00000151702_FLI1_ACOC_52480.4	227
ENSG00000151702_FLI1_ACOC_52481.5	81
ENSG00000151702_FLI1_ACOC_52482.6	209
ENSG00000151702_FLI1_ACOC_52483.7	715
ENSG00000151702_FLI1_ACOC_52484.8	443
ENSG00000151702_FLI1_ACOC_52485.9	683
ENSG00000151702_FLI1_ACOC_52486.10	397
ENSG00000151725_CENPU_ACOC_59526.1	200
ENSG00000151725_CENPU_ACOC_59527.2	265
ENSG00000151725_CENPU_ACOC_59528.3	383
ENSG00000151725_CENPU_ACOC_59529.4	184
ENSG00000151725_CENPU_ACOC_59530.5	271
ENSG00000151725_CENPU_ACOC_59531.6	125
ENSG00000151725_CENPU_ACOC_59532.7	129
ENSG00000151725_CENPU_ACOC_59533.8	128
ENSG00000151725_CENPU_ACOC_59534.9	333
ENSG00000151725_CENPU_ACOC_59535.10	448
ENSG00000151779_NBAS_ACOC_173169.1	100
ENSG00000151779_NBAS_ACOC_173170.2	478
ENSG00000151779_NBAS_ACOC_173171.3	56
ENSG00000151779_NBAS_ACOC_173172.4	137
ENSG00000151779_NBAS_ACOC_173173.5	438
ENSG00000151779_NBAS_ACOC_173174.6	290
ENSG00000151779_NBAS_ACOC_173175.7	230
ENSG00000151779_NBAS_ACOC_173176.8	420
ENSG00000151779_NBAS_ACOC_173177.9	130
ENSG00000151779_NBAS_ACOC_173178.10	158
ENSG00000151806_GUF1_TMMO_186189.3	1
ENSG00000151835_SACS_ACOC_30881.1	328
ENSG00000151835_SACS_ACOC_30882.2	343
ENSG00000151835_SACS_ACOC_30883.3	173
ENSG00000151835_SACS_ACOC_30884.4	130
ENSG00000151835_SACS_ACOC_30885.5	33
ENSG00000151835_SACS_ACOC_30886.6	153
ENSG00000151835_SACS_ACOC_30887.7	154
ENSG00000151835_SACS_ACOC_30888.8	254
ENSG00000151835_SACS_ACOC_30889.9	111
ENSG00000151835_SACS_ACOC_30890.10	161
ENSG00000151849_CENPJ_ACOC_83316.1	207
ENSG00000151849_CENPJ_ACOC_83317.2	48
ENSG00000151849_CENPJ_ACOC_83318.3	68
ENSG00000151849_CENPJ_ACOC_83319.4	188
ENSG00000151849_CENPJ_ACOC_83320.5	131
ENSG00000151849_CENPJ_ACOC_83321.6	200
ENSG00000151849_CENPJ_ACOC_83322.7	226
ENSG00000151849_CENPJ_ACOC_83323.8	156
ENSG00000151849_CENPJ_ACOC_83324.9	91
ENSG00000151849_CENPJ_ACOC_83325.10	50
ENSG00000151876_FBXO4_PROT_85166.9	1
ENSG00000151892_GFRA1_ACOC_158546.1	363
ENSG00000151892_GFRA1_ACOC_158547.2	476
ENSG00000151892_GFRA1_ACOC_158548.3	139
ENSG00000151892_GFRA1_ACOC_158549.4	625
ENSG00000151892_GFRA1_ACOC_158550.5	406
ENSG00000151892_GFRA1_ACOC_158551.6	205
ENSG00000151892_GFRA1_ACOC_158552.7	225
ENSG00000151892_GFRA1_ACOC_158553.8	300
ENSG00000151892_GFRA1_ACOC_158554.9	220
ENSG00000151892_GFRA1_ACOC_158555.10	73
ENSG00000151893_CACUL1_ACOC_25575.1	309
ENSG00000151893_CACUL1_ACOC_25576.2	197
ENSG00000151893_CACUL1_ACOC_25577.3	153
ENSG00000151893_CACUL1_ACOC_25578.4	452
ENSG00000151893_CACUL1_ACOC_25579.5	26
ENSG00000151893_CACUL1_ACOC_25580.6	464
ENSG00000151893_CACUL1_ACOC_25581.7	228
ENSG00000151893_CACUL1_ACOC_25582.8	197
ENSG00000151893_CACUL1_ACOC_25583.9	533
ENSG00000151893_CACUL1_ACOC_25584.10	70
ENSG00000151914_DST_ACOC_23024.1	244
ENSG00000151914_DST_ACOC_23025.2	427
ENSG00000151914_DST_ACOC_23026.3	548
ENSG00000151914_DST_ACOC_23027.4	259
ENSG00000151914_DST_ACOC_23028.5	178
ENSG00000151914_DST_ACOC_23029.6	142
ENSG00000151914_DST_ACOC_23030.7	289
ENSG00000151914_DST_ACOC_23031.8	365
ENSG00000151914_DST_ACOC_23032.9	267
ENSG00000151914_DST_ACOC_23033.10	151
ENSG00000151923_TIAL1_PROT_2437.2	201
ENSG00000151948_GLT1D1_ACOC_194048.1	276
ENSG00000151948_GLT1D1_ACOC_194049.2	26
ENSG00000151948_GLT1D1_ACOC_194050.3	302
ENSG00000151948_GLT1D1_ACOC_194051.4	43
ENSG00000151948_GLT1D1_ACOC_194052.5	190
ENSG00000151948_GLT1D1_ACOC_194053.6	275
ENSG00000151948_GLT1D1_ACOC_194054.7	566
ENSG00000151948_GLT1D1_ACOC_194055.8	163
ENSG00000151948_GLT1D1_ACOC_194056.9	86
ENSG00000151948_GLT1D1_ACOC_194057.10	299
ENSG00000152092_ASTN1_ACOC_109700.1	307
ENSG00000152092_ASTN1_ACOC_109701.2	377
ENSG00000152092_ASTN1_ACOC_109702.3	523
ENSG00000152092_ASTN1_ACOC_109703.4	238
ENSG00000152092_ASTN1_ACOC_109704.5	482
ENSG00000152092_ASTN1_ACOC_109705.6	39
ENSG00000152092_ASTN1_ACOC_109706.7	485
ENSG00000152092_ASTN1_ACOC_109707.8	538
ENSG00000152092_ASTN1_ACOC_109708.9	121
ENSG00000152092_ASTN1_ACOC_109709.10	124
ENSG00000152192_POU4F1_ACOC_70393.1	386
ENSG00000152192_POU4F1_ACOC_70394.2	590
ENSG00000152192_POU4F1_ACOC_70395.3	211
ENSG00000152192_POU4F1_ACOC_70396.4	125
ENSG00000152192_POU4F1_ACOC_70397.5	240
ENSG00000152192_POU4F1_ACOC_70398.6	632
ENSG00000152192_POU4F1_ACOC_70399.7	360
ENSG00000152192_POU4F1_ACOC_70400.8	308
ENSG00000152192_POU4F1_ACOC_70401.9	73
ENSG00000152192_POU4F1_ACOC_70402.10	301
ENSG00000152207_CYSLTR2_DTKP_76984.2	33
ENSG00000152214_RIT2_ACOC_176834.1	650
ENSG00000152214_RIT2_ACOC_176835.2	162
ENSG00000152214_RIT2_ACOC_176836.3	417
ENSG00000152214_RIT2_ACOC_176837.4	581
ENSG00000152214_RIT2_ACOC_176838.5	269
ENSG00000152214_RIT2_ACOC_176839.6	274
ENSG00000152214_RIT2_ACOC_176840.7	286
ENSG00000152214_RIT2_ACOC_176841.8	167
ENSG00000152214_RIT2_ACOC_176842.9	138
ENSG00000152214_RIT2_ACOC_176843.10	447
ENSG00000152223_EPG5_ACOC_83802.1	794
ENSG00000152223_EPG5_ACOC_83803.2	211
ENSG00000152223_EPG5_ACOC_83804.3	321
ENSG00000152223_EPG5_ACOC_83805.4	306
ENSG00000152223_EPG5_ACOC_83806.5	91
ENSG00000152223_EPG5_ACOC_83807.6	121
ENSG00000152223_EPG5_ACOC_83808.7	112
ENSG00000152223_EPG5_ACOC_83809.8	185
ENSG00000152223_EPG5_ACOC_83810.9	325
ENSG00000152223_EPG5_ACOC_83811.10	267
ENSG00000152240_HAUS1_ACOC_62985.1	84
ENSG00000152240_HAUS1_ACOC_62986.2	31
ENSG00000152240_HAUS1_ACOC_62987.3	63
ENSG00000152240_HAUS1_ACOC_62988.4	176
ENSG00000152240_HAUS1_ACOC_62989.5	379
ENSG00000152240_HAUS1_ACOC_62990.6	122
ENSG00000152240_HAUS1_ACOC_62991.7	219
ENSG00000152240_HAUS1_ACOC_62994.10	187
ENSG00000152253_SPC25_ACOC_161487.1	24
ENSG00000152253_SPC25_ACOC_161488.2	241
ENSG00000152253_SPC25_ACOC_161489.3	116
ENSG00000152253_SPC25_ACOC_161490.4	51
ENSG00000152253_SPC25_ACOC_161491.5	23
ENSG00000152253_SPC25_ACOC_161492.6	17
ENSG00000152253_SPC25_ACOC_161494.8	142
ENSG00000152253_SPC25_ACOC_161495.9	262
ENSG00000152348_ATG10_ACOC_45053.1	171
ENSG00000152348_ATG10_ACOC_45054.2	113
ENSG00000152348_ATG10_ACOC_45055.3	224
ENSG00000152348_ATG10_ACOC_45056.4	133
ENSG00000152348_ATG10_ACOC_45057.5	439
ENSG00000152348_ATG10_ACOC_45058.6	298
ENSG00000152348_ATG10_ACOC_45059.7	33
ENSG00000152348_ATG10_ACOC_45060.8	123
ENSG00000152348_ATG10_ACOC_45061.9	573
ENSG00000152348_ATG10_ACOC_45062.10	384
ENSG00000152377_SPOCK1_ACOC_142813.1	190
ENSG00000152377_SPOCK1_ACOC_142814.2	166
ENSG00000152377_SPOCK1_ACOC_142815.3	202
ENSG00000152377_SPOCK1_ACOC_142816.4	73
ENSG00000152377_SPOCK1_ACOC_142817.5	188
ENSG00000152377_SPOCK1_ACOC_142818.6	193
ENSG00000152377_SPOCK1_ACOC_142819.7	316
ENSG00000152377_SPOCK1_ACOC_142820.8	259
ENSG00000152377_SPOCK1_ACOC_142821.9	111
ENSG00000152377_SPOCK1_ACOC_142822.10	310
ENSG00000152402_GUCY1A2_ACOC_61086.1	86
ENSG00000152402_GUCY1A2_ACOC_61087.2	194
ENSG00000152402_GUCY1A2_ACOC_61088.3	320
ENSG00000152402_GUCY1A2_ACOC_61089.4	236
ENSG00000152402_GUCY1A2_ACOC_61090.5	257
ENSG00000152402_GUCY1A2_ACOC_61091.6	159
ENSG00000152402_GUCY1A2_ACOC_61092.7	793
ENSG00000152402_GUCY1A2_ACOC_61093.8	173
ENSG00000152402_GUCY1A2_ACOC_61094.9	344
ENSG00000152402_GUCY1A2_ACOC_61095.10	297
ENSG00000152409_JMY_ACOC_108251.1	358
ENSG00000152409_JMY_ACOC_108252.2	686
ENSG00000152409_JMY_ACOC_108253.3	559
ENSG00000152409_JMY_ACOC_108254.4	554
ENSG00000152409_JMY_ACOC_108255.5	215
ENSG00000152409_JMY_ACOC_108256.6	211
ENSG00000152409_JMY_ACOC_108257.7	654
ENSG00000152409_JMY_ACOC_108258.8	410
ENSG00000152409_JMY_ACOC_108259.9	69
ENSG00000152409_JMY_ACOC_108260.10	432
ENSG00000152422_XRCC4_ACOC_54098.1	195
ENSG00000152422_XRCC4_ACOC_54099.2	360
ENSG00000152422_XRCC4_ACOC_54100.3	447
ENSG00000152422_XRCC4_ACOC_54101.4	47
ENSG00000152422_XRCC4_ACOC_54102.5	327
ENSG00000152422_XRCC4_ACOC_54103.6	221
ENSG00000152422_XRCC4_ACOC_54104.7	251
ENSG00000152422_XRCC4_ACOC_54105.8	168
ENSG00000152422_XRCC4_ACOC_54106.9	263
ENSG00000152422_XRCC4_ACOC_54107.10	132
ENSG00000152455_SUV39H2_ACOC_164871.1	278
ENSG00000152455_SUV39H2_ACOC_164872.2	220
ENSG00000152455_SUV39H2_ACOC_164873.3	532
ENSG00000152455_SUV39H2_ACOC_164874.4	105
ENSG00000152455_SUV39H2_ACOC_164875.5	279
ENSG00000152455_SUV39H2_ACOC_164876.6	272
ENSG00000152455_SUV39H2_ACOC_164877.7	138
ENSG00000152455_SUV39H2_ACOC_164878.8	47
ENSG00000152455_SUV39H2_ACOC_164879.9	327
ENSG00000152455_SUV39H2_ACOC_164880.10	313
ENSG00000152457_DCLRE1C_ACOC_174859.1	328
ENSG00000152457_DCLRE1C_ACOC_174860.2	302
ENSG00000152457_DCLRE1C_ACOC_174861.3	227
ENSG00000152457_DCLRE1C_ACOC_174862.4	265
ENSG00000152457_DCLRE1C_ACOC_174863.5	197
ENSG00000152457_DCLRE1C_ACOC_174864.6	342
ENSG00000152457_DCLRE1C_ACOC_174865.7	186
ENSG00000152457_DCLRE1C_ACOC_174866.8	517
ENSG00000152457_DCLRE1C_ACOC_174867.9	335
ENSG00000152457_DCLRE1C_ACOC_174868.10	421
ENSG00000152503_TRIM36_ACOC_15122.1	275
ENSG00000152503_TRIM36_ACOC_15123.2	407
ENSG00000152503_TRIM36_ACOC_15124.3	149
ENSG00000152503_TRIM36_ACOC_15125.4	217
ENSG00000152503_TRIM36_ACOC_15126.5	317
ENSG00000152503_TRIM36_ACOC_15127.6	353
ENSG00000152503_TRIM36_ACOC_15128.7	234
ENSG00000152503_TRIM36_ACOC_15129.8	238
ENSG00000152503_TRIM36_ACOC_15130.9	145
ENSG00000152503_TRIM36_ACOC_15131.10	228
ENSG00000152518_ZFP36L2_GEEX_118755.10	1
ENSG00000152558_TMEM123_ACOC_133483.1	391
ENSG00000152558_TMEM123_ACOC_133484.2	432
ENSG00000152558_TMEM123_ACOC_133485.3	520
ENSG00000152558_TMEM123_ACOC_133486.4	371
ENSG00000152558_TMEM123_ACOC_133487.5	616
ENSG00000152558_TMEM123_ACOC_133488.6	307
ENSG00000152558_TMEM123_ACOC_133489.7	503
ENSG00000152558_TMEM123_ACOC_133490.8	166
ENSG00000152558_TMEM123_ACOC_133491.9	310
ENSG00000152558_TMEM123_ACOC_133492.10	253
ENSG00000152578_GRIA4_ACOC_140962.1	424
ENSG00000152578_GRIA4_ACOC_140963.2	78
ENSG00000152578_GRIA4_ACOC_140964.3	510
ENSG00000152578_GRIA4_ACOC_140965.4	167
ENSG00000152578_GRIA4_ACOC_140966.5	141
ENSG00000152578_GRIA4_ACOC_140967.6	211
ENSG00000152578_GRIA4_ACOC_140968.7	121
ENSG00000152578_GRIA4_ACOC_140969.8	315
ENSG00000152578_GRIA4_ACOC_140970.9	262
ENSG00000152578_GRIA4_ACOC_140971.10	471
ENSG00000152661_GJA1_ACOC_114050.1	299
ENSG00000152661_GJA1_ACOC_114051.2	303
ENSG00000152661_GJA1_ACOC_114052.3	246
ENSG00000152661_GJA1_ACOC_114053.4	614
ENSG00000152661_GJA1_ACOC_114054.5	446
ENSG00000152661_GJA1_ACOC_114055.6	348
ENSG00000152661_GJA1_ACOC_114056.7	232
ENSG00000152661_GJA1_ACOC_114057.8	244
ENSG00000152661_GJA1_ACOC_114058.9	147
ENSG00000152661_GJA1_ACOC_114059.10	97
ENSG00000152669_CCNO_ACOC_113990.1	143
ENSG00000152669_CCNO_ACOC_113991.2	112
ENSG00000152669_CCNO_ACOC_113992.3	151
ENSG00000152669_CCNO_ACOC_113993.4	274
ENSG00000152669_CCNO_ACOC_113994.5	181
ENSG00000152669_CCNO_ACOC_113995.6	249
ENSG00000152669_CCNO_ACOC_113996.7	197
ENSG00000152669_CCNO_ACOC_113997.8	299
ENSG00000152669_CCNO_ACOC_113998.9	370
ENSG00000152669_CCNO_ACOC_113999.10	259
ENSG00000152670_DDX4_ACOC_10613.1	438
ENSG00000152670_DDX4_ACOC_10614.2	107
ENSG00000152670_DDX4_ACOC_10615.3	434
ENSG00000152670_DDX4_ACOC_10616.4	184
ENSG00000152670_DDX4_ACOC_10617.5	45
ENSG00000152670_DDX4_ACOC_10618.6	263
ENSG00000152670_DDX4_ACOC_10619.7	63
ENSG00000152670_DDX4_ACOC_10620.8	227
ENSG00000152670_DDX4_ACOC_10621.9	570
ENSG00000152670_DDX4_ACOC_10622.10	122
ENSG00000152684_PELO_ACOC_120965.1	139
ENSG00000152684_PELO_ACOC_120967.3	130
ENSG00000152684_PELO_ACOC_120968.4	272
ENSG00000152684_PELO_ACOC_120969.5	219
ENSG00000152684_PELO_ACOC_120970.6	100
ENSG00000152684_PELO_ACOC_120971.7	308
ENSG00000152684_PELO_ACOC_120972.8	66
ENSG00000152684_PELO_ACOC_120973.9	59
ENSG00000152684_PELO_ACOC_120974.10	24
ENSG00000152822_GRM1_ACOC_186406.1	617
ENSG00000152822_GRM1_ACOC_186407.2	307
ENSG00000152822_GRM1_ACOC_186408.3	139
ENSG00000152822_GRM1_ACOC_186409.4	467
ENSG00000152822_GRM1_ACOC_186410.5	185
ENSG00000152822_GRM1_ACOC_186411.6	466
ENSG00000152822_GRM1_ACOC_186412.7	276
ENSG00000152822_GRM1_ACOC_186413.8	368
ENSG00000152822_GRM1_ACOC_186414.9	209
ENSG00000152822_GRM1_ACOC_186415.10	159
ENSG00000152942_RAD17_ACOC_130340.1	205
ENSG00000152942_RAD17_ACOC_130341.2	110
ENSG00000152942_RAD17_ACOC_130342.3	74
ENSG00000152942_RAD17_ACOC_130344.5	12
ENSG00000152942_RAD17_ACOC_130345.6	18
ENSG00000152942_RAD17_ACOC_130346.7	145
ENSG00000152942_RAD17_ACOC_130347.8	176
ENSG00000152942_RAD17_ACOC_130348.9	28
ENSG00000152942_RAD17_ACOC_130349.10	345
ENSG00000152953_STK32B_DTKP_33275.6	36
ENSG00000152969_JAKMIP1_DTKP_137739.4	23
ENSG00000153071_DAB2_ACOC_108191.1	112
ENSG00000153071_DAB2_ACOC_108192.2	24
ENSG00000153071_DAB2_ACOC_108193.3	411
ENSG00000153071_DAB2_ACOC_108194.4	679
ENSG00000153071_DAB2_ACOC_108195.5	258
ENSG00000153071_DAB2_ACOC_108196.6	283
ENSG00000153071_DAB2_ACOC_108197.7	167
ENSG00000153071_DAB2_ACOC_108198.8	274
ENSG00000153071_DAB2_ACOC_108199.9	259
ENSG00000153071_DAB2_ACOC_108200.10	155
ENSG00000153094_BCL2L11_ACOC_101207.1	346
ENSG00000153094_BCL2L11_ACOC_101208.2	103
ENSG00000153094_BCL2L11_ACOC_101209.3	357
ENSG00000153094_BCL2L11_ACOC_101210.4	97
ENSG00000153094_BCL2L11_ACOC_101211.5	57
ENSG00000153094_BCL2L11_ACOC_101212.6	98
ENSG00000153094_BCL2L11_ACOC_101213.7	210
ENSG00000153094_BCL2L11_ACOC_101214.8	394
ENSG00000153094_BCL2L11_ACOC_101215.9	115
ENSG00000153094_BCL2L11_ACOC_101216.10	376
ENSG00000153107_ANAPC1_ACOC_11481.1	89
ENSG00000153107_ANAPC1_ACOC_11482.2	59
ENSG00000153107_ANAPC1_ACOC_11483.3	46
ENSG00000153107_ANAPC1_ACOC_11484.4	49
ENSG00000153107_ANAPC1_ACOC_11486.6	159
ENSG00000153107_ANAPC1_ACOC_11487.7	25
ENSG00000153107_ANAPC1_ACOC_11488.8	40
ENSG00000153107_ANAPC1_ACOC_11490.10	177
ENSG00000153132_CLGN_ACOC_114969.1	288
ENSG00000153132_CLGN_ACOC_114970.2	342
ENSG00000153132_CLGN_ACOC_114971.3	254
ENSG00000153132_CLGN_ACOC_114972.4	99
ENSG00000153132_CLGN_ACOC_114973.5	223
ENSG00000153132_CLGN_ACOC_114974.6	168
ENSG00000153132_CLGN_ACOC_114975.7	151
ENSG00000153132_CLGN_ACOC_114976.8	176
ENSG00000153132_CLGN_ACOC_114977.9	42
ENSG00000153132_CLGN_ACOC_114978.10	198
ENSG00000153140_CETN3_ACOC_25266.1	250
ENSG00000153140_CETN3_ACOC_25267.2	646
ENSG00000153140_CETN3_ACOC_25268.3	132
ENSG00000153140_CETN3_ACOC_25269.4	194
ENSG00000153140_CETN3_ACOC_25270.5	62
ENSG00000153140_CETN3_ACOC_25271.6	186
ENSG00000153140_CETN3_ACOC_25272.7	81
ENSG00000153140_CETN3_ACOC_25273.8	523
ENSG00000153140_CETN3_ACOC_25274.9	241
ENSG00000153140_CETN3_ACOC_25275.10	373
ENSG00000153147_SMARCA5_ACOC_25286.1	458
ENSG00000153147_SMARCA5_ACOC_25287.2	188
ENSG00000153147_SMARCA5_ACOC_25288.3	253
ENSG00000153147_SMARCA5_ACOC_25289.4	295
ENSG00000153147_SMARCA5_ACOC_25290.5	279
ENSG00000153147_SMARCA5_ACOC_25291.6	389
ENSG00000153147_SMARCA5_ACOC_25292.7	346
ENSG00000153147_SMARCA5_ACOC_25293.8	251
ENSG00000153147_SMARCA5_ACOC_25294.9	230
ENSG00000153147_SMARCA5_ACOC_25295.10	130
ENSG00000153234_NR4A2_ACOC_43898.1	454
ENSG00000153234_NR4A2_ACOC_43899.2	396
ENSG00000153234_NR4A2_ACOC_43900.3	177
ENSG00000153234_NR4A2_ACOC_43901.4	227
ENSG00000153234_NR4A2_ACOC_43902.5	686
ENSG00000153234_NR4A2_ACOC_43903.6	442
ENSG00000153234_NR4A2_ACOC_43904.7	279
ENSG00000153234_NR4A2_ACOC_43905.8	184
ENSG00000153234_NR4A2_ACOC_43906.9	297
ENSG00000153234_NR4A2_ACOC_43907.10	118
ENSG00000153487_ING1_ACOC_121613.1	275
ENSG00000153487_ING1_ACOC_121614.2	609
ENSG00000153487_ING1_ACOC_121615.3	397
ENSG00000153487_ING1_ACOC_121616.4	155
ENSG00000153487_ING1_ACOC_121617.5	635
ENSG00000153487_ING1_ACOC_121618.6	475
ENSG00000153487_ING1_ACOC_121619.7	218
ENSG00000153487_ING1_ACOC_121620.8	339
ENSG00000153487_ING1_ACOC_121621.9	234
ENSG00000153487_ING1_ACOC_121622.10	343
ENSG00000153495_TEX29_ACOC_24906.1	212
ENSG00000153495_TEX29_ACOC_24907.2	281
ENSG00000153495_TEX29_ACOC_24908.3	283
ENSG00000153495_TEX29_ACOC_24909.4	70
ENSG00000153495_TEX29_ACOC_24910.5	306
ENSG00000153495_TEX29_ACOC_24911.6	504
ENSG00000153495_TEX29_ACOC_24912.7	25
ENSG00000153495_TEX29_ACOC_24913.8	235
ENSG00000153495_TEX29_ACOC_24914.9	338
ENSG00000153495_TEX29_ACOC_24915.10	346
ENSG00000153531_ADPRHL1_ACOC_99035.1	172
ENSG00000153531_ADPRHL1_ACOC_99036.2	202
ENSG00000153531_ADPRHL1_ACOC_99037.3	486
ENSG00000153531_ADPRHL1_ACOC_99038.4	19
ENSG00000153531_ADPRHL1_ACOC_99039.5	531
ENSG00000153531_ADPRHL1_ACOC_99040.6	311
ENSG00000153531_ADPRHL1_ACOC_99041.7	201
ENSG00000153531_ADPRHL1_ACOC_99042.8	165
ENSG00000153531_ADPRHL1_ACOC_99043.9	321
ENSG00000153531_ADPRHL1_ACOC_99044.10	273
ENSG00000153575_TUBGCP5_ACOC_84698.1	43
ENSG00000153575_TUBGCP5_ACOC_84699.2	53
ENSG00000153575_TUBGCP5_ACOC_84700.3	370
ENSG00000153575_TUBGCP5_ACOC_84701.4	159
ENSG00000153575_TUBGCP5_ACOC_84702.5	267
ENSG00000153575_TUBGCP5_ACOC_84703.6	41
ENSG00000153575_TUBGCP5_ACOC_84704.7	40
ENSG00000153575_TUBGCP5_ACOC_84705.8	222
ENSG00000153575_TUBGCP5_ACOC_84706.9	85
ENSG00000153575_TUBGCP5_ACOC_84707.10	146
ENSG00000153790_C7orf31_ACOC_173589.1	20
ENSG00000153790_C7orf31_ACOC_173590.2	25
ENSG00000153790_C7orf31_ACOC_173591.3	362
ENSG00000153790_C7orf31_ACOC_173592.4	304
ENSG00000153790_C7orf31_ACOC_173593.5	284
ENSG00000153790_C7orf31_ACOC_173594.6	88
ENSG00000153790_C7orf31_ACOC_173595.7	182
ENSG00000153790_C7orf31_ACOC_173596.8	370
ENSG00000153790_C7orf31_ACOC_173597.9	226
ENSG00000153790_C7orf31_ACOC_173598.10	344
ENSG00000153814_JAZF1_ACOC_73283.1	438
ENSG00000153814_JAZF1_ACOC_73284.2	291
ENSG00000153814_JAZF1_ACOC_73285.3	371
ENSG00000153814_JAZF1_ACOC_73286.4	284
ENSG00000153814_JAZF1_ACOC_73287.5	336
ENSG00000153814_JAZF1_ACOC_73288.6	60
ENSG00000153814_JAZF1_ACOC_73289.7	327
ENSG00000153814_JAZF1_ACOC_73290.8	133
ENSG00000153814_JAZF1_ACOC_73291.9	297
ENSG00000153814_JAZF1_ACOC_73292.10	304
ENSG00000153827_TRIP12_ACOC_180190.1	143
ENSG00000153827_TRIP12_ACOC_180191.2	287
ENSG00000153827_TRIP12_ACOC_180192.3	334
ENSG00000153827_TRIP12_ACOC_180193.4	247
ENSG00000153827_TRIP12_ACOC_180194.5	143
ENSG00000153827_TRIP12_ACOC_180195.6	59
ENSG00000153827_TRIP12_ACOC_180196.7	290
ENSG00000153827_TRIP12_ACOC_180197.8	361
ENSG00000153827_TRIP12_ACOC_180198.9	51
ENSG00000153827_TRIP12_ACOC_180199.10	104
ENSG00000153879_CEBPG_ACOC_51365.1	230
ENSG00000153879_CEBPG_ACOC_51366.2	181
ENSG00000153879_CEBPG_ACOC_51367.3	470
ENSG00000153879_CEBPG_ACOC_51368.4	151
ENSG00000153879_CEBPG_ACOC_51369.5	489
ENSG00000153879_CEBPG_ACOC_51370.6	239
ENSG00000153879_CEBPG_ACOC_51371.7	462
ENSG00000153879_CEBPG_ACOC_51372.8	233
ENSG00000153879_CEBPG_ACOC_51373.9	135
ENSG00000153879_CEBPG_ACOC_51374.10	74
ENSG00000153944_MSI2_ACOC_30027.1	223
ENSG00000153944_MSI2_ACOC_30028.2	245
ENSG00000153944_MSI2_ACOC_30029.3	116
ENSG00000153944_MSI2_ACOC_30030.4	568
ENSG00000153944_MSI2_ACOC_30031.5	342
ENSG00000153944_MSI2_ACOC_30032.6	424
ENSG00000153944_MSI2_ACOC_30033.7	148
ENSG00000153944_MSI2_ACOC_30034.8	24
ENSG00000153944_MSI2_ACOC_30035.9	424
ENSG00000153944_MSI2_ACOC_30036.10	57
ENSG00000153976_HS3ST3A1_DTKP_134312.10	1
ENSG00000153993_SEMA3D_ACOC_83455.1	292
ENSG00000153993_SEMA3D_ACOC_83456.2	301
ENSG00000153993_SEMA3D_ACOC_83457.3	485
ENSG00000153993_SEMA3D_ACOC_83458.4	546
ENSG00000153993_SEMA3D_ACOC_83459.5	87
ENSG00000153993_SEMA3D_ACOC_83460.6	140
ENSG00000153993_SEMA3D_ACOC_83461.7	416
ENSG00000153993_SEMA3D_ACOC_83462.8	340
ENSG00000153993_SEMA3D_ACOC_83463.9	148
ENSG00000153993_SEMA3D_ACOC_83464.10	538
ENSG00000154027_AK5_DTKP_9559.1	1
ENSG00000154118_JPH3_ACOC_175747.1	440
ENSG00000154118_JPH3_ACOC_175748.2	387
ENSG00000154118_JPH3_ACOC_175749.3	294
ENSG00000154118_JPH3_ACOC_175750.4	135
ENSG00000154118_JPH3_ACOC_175751.5	559
ENSG00000154118_JPH3_ACOC_175752.6	230
ENSG00000154118_JPH3_ACOC_175753.7	173
ENSG00000154118_JPH3_ACOC_175754.8	450
ENSG00000154118_JPH3_ACOC_175755.9	208
ENSG00000154118_JPH3_ACOC_175756.10	805
ENSG00000154188_ANGPT1_ACOC_127930.1	466
ENSG00000154188_ANGPT1_ACOC_127931.2	315
ENSG00000154188_ANGPT1_ACOC_127932.3	505
ENSG00000154188_ANGPT1_ACOC_127933.4	184
ENSG00000154188_ANGPT1_ACOC_127934.5	97
ENSG00000154188_ANGPT1_ACOC_127935.6	336
ENSG00000154188_ANGPT1_ACOC_127936.7	319
ENSG00000154188_ANGPT1_ACOC_127937.8	359
ENSG00000154188_ANGPT1_ACOC_127938.9	67
ENSG00000154188_ANGPT1_ACOC_127939.10	372
ENSG00000154229_PRKCA_DTKP_16063.10	12
ENSG00000154258_ABCA9_ACOC_134363.1	477
ENSG00000154258_ABCA9_ACOC_134364.2	238
ENSG00000154258_ABCA9_ACOC_134365.3	54
ENSG00000154258_ABCA9_ACOC_134366.4	336
ENSG00000154258_ABCA9_ACOC_134367.5	325
ENSG00000154258_ABCA9_ACOC_134368.6	271
ENSG00000154258_ABCA9_ACOC_134369.7	282
ENSG00000154258_ABCA9_ACOC_134370.8	612
ENSG00000154258_ABCA9_ACOC_134371.9	169
ENSG00000154258_ABCA9_ACOC_134372.10	89
ENSG00000154262_ABCA6_ACOC_30007.1	213
ENSG00000154262_ABCA6_ACOC_30008.2	207
ENSG00000154262_ABCA6_ACOC_30009.3	370
ENSG00000154262_ABCA6_ACOC_30010.4	41
ENSG00000154262_ABCA6_ACOC_30011.5	173
ENSG00000154262_ABCA6_ACOC_30012.6	155
ENSG00000154262_ABCA6_ACOC_30013.7	303
ENSG00000154262_ABCA6_ACOC_30014.8	439
ENSG00000154262_ABCA6_ACOC_30015.9	478
ENSG00000154262_ABCA6_ACOC_30016.10	333
ENSG00000154265_ABCA5_ACOC_187405.1	379
ENSG00000154265_ABCA5_ACOC_187406.2	429
ENSG00000154265_ABCA5_ACOC_187407.3	225
ENSG00000154265_ABCA5_ACOC_187408.4	86
ENSG00000154265_ABCA5_ACOC_187409.5	345
ENSG00000154265_ABCA5_ACOC_187410.6	183
ENSG00000154265_ABCA5_ACOC_187411.7	128
ENSG00000154265_ABCA5_ACOC_187412.8	283
ENSG00000154265_ABCA5_ACOC_187413.9	208
ENSG00000154265_ABCA5_ACOC_187414.10	92
ENSG00000154277_UCHL1_ACOC_164811.1	301
ENSG00000154277_UCHL1_ACOC_164812.2	297
ENSG00000154277_UCHL1_ACOC_164813.3	358
ENSG00000154277_UCHL1_ACOC_164814.4	187
ENSG00000154277_UCHL1_ACOC_164815.5	345
ENSG00000154277_UCHL1_ACOC_164816.6	64
ENSG00000154277_UCHL1_ACOC_164817.7	332
ENSG00000154277_UCHL1_ACOC_164818.8	463
ENSG00000154277_UCHL1_ACOC_164819.9	507
ENSG00000154277_UCHL1_ACOC_164820.10	200
ENSG00000154328_NEIL2_ACOC_187725.1	77
ENSG00000154328_NEIL2_ACOC_187726.2	378
ENSG00000154328_NEIL2_ACOC_187727.3	411
ENSG00000154328_NEIL2_ACOC_187728.4	133
ENSG00000154328_NEIL2_ACOC_187729.5	151
ENSG00000154328_NEIL2_ACOC_187730.6	108
ENSG00000154328_NEIL2_ACOC_187731.7	388
ENSG00000154328_NEIL2_ACOC_187732.8	511
ENSG00000154328_NEIL2_ACOC_187733.9	648
ENSG00000154328_NEIL2_ACOC_187734.10	594
ENSG00000154342_WNT3A_ACOC_140062.1	103
ENSG00000154342_WNT3A_ACOC_140063.2	615
ENSG00000154342_WNT3A_ACOC_140064.3	111
ENSG00000154342_WNT3A_ACOC_140065.4	217
ENSG00000154342_WNT3A_ACOC_140066.5	234
ENSG00000154342_WNT3A_ACOC_140067.6	538
ENSG00000154342_WNT3A_ACOC_140068.7	642
ENSG00000154342_WNT3A_ACOC_140069.8	200
ENSG00000154342_WNT3A_ACOC_140070.9	112
ENSG00000154342_WNT3A_ACOC_140071.10	34
ENSG00000154473_BUB3_ACOC_75992.1	143
ENSG00000154473_BUB3_ACOC_75993.2	193
ENSG00000154473_BUB3_ACOC_75995.4	28
ENSG00000154473_BUB3_ACOC_75996.5	25
ENSG00000154473_BUB3_ACOC_75997.6	25
ENSG00000154473_BUB3_ACOC_75999.8	1
ENSG00000154473_BUB3_ACOC_76000.9	52
ENSG00000154473_BUB3_ACOC_76001.10	38
ENSG00000154493_C10orf90_ACOC_54998.1	190
ENSG00000154493_C10orf90_ACOC_54999.2	279
ENSG00000154493_C10orf90_ACOC_55000.3	562
ENSG00000154493_C10orf90_ACOC_55001.4	252
ENSG00000154493_C10orf90_ACOC_55002.5	348
ENSG00000154493_C10orf90_ACOC_55003.6	476
ENSG00000154493_C10orf90_ACOC_55004.7	359
ENSG00000154493_C10orf90_ACOC_55005.8	289
ENSG00000154493_C10orf90_ACOC_55006.9	359
ENSG00000154493_C10orf90_ACOC_55007.10	747
ENSG00000154640_BTG3_ACOC_80290.1	267
ENSG00000154640_BTG3_ACOC_80291.2	267
ENSG00000154640_BTG3_ACOC_80292.3	75
ENSG00000154640_BTG3_ACOC_80293.4	132
ENSG00000154640_BTG3_ACOC_80294.5	723
ENSG00000154640_BTG3_ACOC_80295.6	189
ENSG00000154640_BTG3_ACOC_80296.7	368
ENSG00000154640_BTG3_ACOC_80297.8	187
ENSG00000154640_BTG3_ACOC_80298.9	330
ENSG00000154640_BTG3_ACOC_80299.10	101
ENSG00000154645_CHODL_UNA2_80265.6	1
ENSG00000154655_L3MBTL4_ACOC_180409.1	325
ENSG00000154655_L3MBTL4_ACOC_180410.2	117
ENSG00000154655_L3MBTL4_ACOC_180411.3	440
ENSG00000154655_L3MBTL4_ACOC_180412.4	266
ENSG00000154655_L3MBTL4_ACOC_180413.5	225
ENSG00000154655_L3MBTL4_ACOC_180414.6	403
ENSG00000154655_L3MBTL4_ACOC_180415.7	79
ENSG00000154655_L3MBTL4_ACOC_180416.8	279
ENSG00000154655_L3MBTL4_ACOC_180417.9	428
ENSG00000154655_L3MBTL4_ACOC_180418.10	652
ENSG00000154678_PDE1C_ACOC_172779.1	263
ENSG00000154678_PDE1C_ACOC_172780.2	127
ENSG00000154678_PDE1C_ACOC_172781.3	127
ENSG00000154678_PDE1C_ACOC_172782.4	600
ENSG00000154678_PDE1C_ACOC_172783.5	593
ENSG00000154678_PDE1C_ACOC_172784.6	296
ENSG00000154678_PDE1C_ACOC_172785.7	207
ENSG00000154678_PDE1C_ACOC_172786.8	555
ENSG00000154678_PDE1C_ACOC_172787.9	360
ENSG00000154678_PDE1C_ACOC_172788.10	428
ENSG00000154734_ADAMTS1_PROT_160870.10	1
ENSG00000154767_XPC_ACOC_41451.1	63
ENSG00000154767_XPC_ACOC_41452.2	439
ENSG00000154767_XPC_ACOC_41453.3	108
ENSG00000154767_XPC_ACOC_41454.4	189
ENSG00000154767_XPC_ACOC_41455.5	65
ENSG00000154767_XPC_ACOC_41456.6	11
ENSG00000154767_XPC_ACOC_41457.7	83
ENSG00000154767_XPC_ACOC_41458.8	251
ENSG00000154767_XPC_ACOC_41459.9	223
ENSG00000154767_XPC_ACOC_41460.10	390
ENSG00000154803_FLCN_ACOC_58537.2	20
ENSG00000154803_FLCN_ACOC_58540.5	323
ENSG00000154803_FLCN_ACOC_58541.6	207
ENSG00000154803_FLCN_ACOC_58542.7	741
ENSG00000154803_FLCN_ACOC_58543.8	566
ENSG00000154803_FLCN_ACOC_58544.9	118
ENSG00000154803_FLCN_ACOC_58545.10	337
ENSG00000154832_CXXC1_GEEX_164307.4	1
ENSG00000154839_SKA1_ACOC_130810.1	44
ENSG00000154839_SKA1_ACOC_130811.2	172
ENSG00000154839_SKA1_ACOC_130812.3	101
ENSG00000154839_SKA1_ACOC_130813.4	20
ENSG00000154839_SKA1_ACOC_130814.5	1
ENSG00000154839_SKA1_ACOC_130815.6	65
ENSG00000154839_SKA1_ACOC_130816.7	84
ENSG00000154839_SKA1_ACOC_130817.8	150
ENSG00000154839_SKA1_ACOC_130818.9	375
ENSG00000154920_EME1_ACOC_52780.1	138
ENSG00000154920_EME1_ACOC_52781.2	607
ENSG00000154920_EME1_ACOC_52782.3	191
ENSG00000154920_EME1_ACOC_52783.4	141
ENSG00000154920_EME1_ACOC_52784.5	223
ENSG00000154920_EME1_ACOC_52785.6	93
ENSG00000154920_EME1_ACOC_52787.8	514
ENSG00000154920_EME1_ACOC_52788.9	156
ENSG00000154920_EME1_ACOC_52789.10	86
ENSG00000154930_ACSS1_ACOC_58276.1	474
ENSG00000154930_ACSS1_ACOC_58277.2	195
ENSG00000154930_ACSS1_ACOC_58278.3	424
ENSG00000154930_ACSS1_ACOC_58279.4	239
ENSG00000154930_ACSS1_ACOC_58280.5	228
ENSG00000154930_ACSS1_ACOC_58281.6	208
ENSG00000154930_ACSS1_ACOC_58282.7	261
ENSG00000154930_ACSS1_ACOC_58283.8	183
ENSG00000154930_ACSS1_ACOC_58284.9	323
ENSG00000154930_ACSS1_ACOC_58285.10	315
ENSG00000155011_DKK2_ACOC_204101.1	235
ENSG00000155011_DKK2_ACOC_204102.2	240
ENSG00000155011_DKK2_ACOC_204103.3	246
ENSG00000155011_DKK2_ACOC_204104.4	295
ENSG00000155011_DKK2_ACOC_204105.5	142
ENSG00000155011_DKK2_ACOC_204106.6	722
ENSG00000155011_DKK2_ACOC_204107.7	335
ENSG00000155011_DKK2_ACOC_204108.8	210
ENSG00000155011_DKK2_ACOC_204109.9	160
ENSG00000155011_DKK2_ACOC_204110.10	230
ENSG00000155026_RSPH10B_ACOC_113503.1	458
ENSG00000155026_RSPH10B_ACOC_113504.2	51
ENSG00000155026_RSPH10B_ACOC_113505.3	239
ENSG00000155026_RSPH10B_ACOC_113510.8	294
ENSG00000155026_RSPH10B_ACOC_113511.9	420
ENSG00000155026_RSPH10B_ACOC_113512.10	219
ENSG00000155034_FBXL18_ACOC_38294.1	283
ENSG00000155034_FBXL18_ACOC_38295.2	152
ENSG00000155034_FBXL18_ACOC_38296.3	151
ENSG00000155034_FBXL18_ACOC_38297.4	147
ENSG00000155034_FBXL18_ACOC_38298.5	604
ENSG00000155034_FBXL18_ACOC_38299.6	422
ENSG00000155034_FBXL18_ACOC_38300.7	262
ENSG00000155034_FBXL18_ACOC_38301.8	213
ENSG00000155034_FBXL18_ACOC_38302.9	436
ENSG00000155034_FBXL18_ACOC_38303.10	685
ENSG00000155090_KLF10_GEEX_172960.2	3
ENSG00000155229_MMS19_ACOC_105717.1	279
ENSG00000155229_MMS19_ACOC_105718.2	53
ENSG00000155229_MMS19_ACOC_105719.3	598
ENSG00000155229_MMS19_ACOC_105723.7	209
ENSG00000155229_MMS19_ACOC_105724.8	31
ENSG00000155229_MMS19_ACOC_105725.9	210
ENSG00000155229_MMS19_ACOC_105726.10	51
ENSG00000155366_RHOC_ACOC_143015.3	271
ENSG00000155366_RHOC_ACOC_143016.4	566
ENSG00000155366_RHOC_ACOC_143017.5	226
ENSG00000155366_RHOC_ACOC_143018.6	627
ENSG00000155366_RHOC_ACOC_143019.7	352
ENSG00000155366_RHOC_ACOC_143020.8	290
ENSG00000155366_RHOC_ACOC_143021.9	148
ENSG00000155366_RHOC_ACOC_143022.10	203
ENSG00000155367_PPM1J_ACOC_181084.1	317
ENSG00000155367_PPM1J_ACOC_181085.2	126
ENSG00000155367_PPM1J_ACOC_181086.3	542
ENSG00000155367_PPM1J_ACOC_181087.4	86
ENSG00000155367_PPM1J_ACOC_181088.5	220
ENSG00000155367_PPM1J_ACOC_181089.6	168
ENSG00000155367_PPM1J_ACOC_181090.7	206
ENSG00000155367_PPM1J_ACOC_181091.8	521
ENSG00000155367_PPM1J_ACOC_181092.9	203
ENSG00000155367_PPM1J_ACOC_181093.10	240
ENSG00000155368_DBI_DTKP_178952.8	1
ENSG00000155508_CNOT8_ACOC_80080.1	83
ENSG00000155508_CNOT8_ACOC_80081.2	194
ENSG00000155508_CNOT8_ACOC_80082.3	332
ENSG00000155508_CNOT8_ACOC_80083.4	821
ENSG00000155508_CNOT8_ACOC_80084.5	195
ENSG00000155508_CNOT8_ACOC_80085.6	163
ENSG00000155508_CNOT8_ACOC_80086.7	132
ENSG00000155508_CNOT8_ACOC_80087.8	249
ENSG00000155508_CNOT8_ACOC_80088.9	101
ENSG00000155508_CNOT8_ACOC_80089.10	234
ENSG00000155530_LRGUK_ACOC_102583.1	303
ENSG00000155530_LRGUK_ACOC_102584.2	352
ENSG00000155530_LRGUK_ACOC_102585.3	165
ENSG00000155530_LRGUK_ACOC_102586.4	63
ENSG00000155530_LRGUK_ACOC_102587.5	63
ENSG00000155530_LRGUK_ACOC_102588.6	260
ENSG00000155530_LRGUK_ACOC_102589.7	274
ENSG00000155530_LRGUK_ACOC_102590.8	174
ENSG00000155530_LRGUK_ACOC_102591.9	165
ENSG00000155530_LRGUK_ACOC_102592.10	250
ENSG00000155760_FZD7_ACOC_98023.1	241
ENSG00000155760_FZD7_ACOC_98024.2	184
ENSG00000155760_FZD7_ACOC_98025.3	429
ENSG00000155760_FZD7_ACOC_98026.4	176
ENSG00000155760_FZD7_ACOC_98027.5	471
ENSG00000155760_FZD7_ACOC_98028.6	221
ENSG00000155760_FZD7_ACOC_98029.7	263
ENSG00000155760_FZD7_ACOC_98030.8	276
ENSG00000155760_FZD7_ACOC_98031.9	375
ENSG00000155760_FZD7_ACOC_98032.10	79
ENSG00000155827_RNF20_ACOC_78986.1	46
ENSG00000155827_RNF20_ACOC_78987.2	181
ENSG00000155827_RNF20_ACOC_78988.3	207
ENSG00000155827_RNF20_ACOC_78989.4	79
ENSG00000155827_RNF20_ACOC_78990.5	258
ENSG00000155827_RNF20_ACOC_78991.6	81
ENSG00000155827_RNF20_ACOC_78992.7	29
ENSG00000155827_RNF20_ACOC_78993.8	65
ENSG00000155827_RNF20_ACOC_78994.9	394
ENSG00000155827_RNF20_ACOC_78995.10	71
ENSG00000155846_PPARGC1B_ACOC_52710.1	367
ENSG00000155846_PPARGC1B_ACOC_52711.2	169
ENSG00000155846_PPARGC1B_ACOC_52712.3	256
ENSG00000155846_PPARGC1B_ACOC_52713.4	415
ENSG00000155846_PPARGC1B_ACOC_52714.5	161
ENSG00000155846_PPARGC1B_ACOC_52715.6	27
ENSG00000155846_PPARGC1B_ACOC_52716.7	391
ENSG00000155846_PPARGC1B_ACOC_52717.8	193
ENSG00000155846_PPARGC1B_ACOC_52718.9	212
ENSG00000155846_PPARGC1B_ACOC_52719.10	250
ENSG00000155858_LSM11_GEEX_158345.10	1
ENSG00000155890_TRIM42_ACOC_145255.1	511
ENSG00000155890_TRIM42_ACOC_145256.2	206
ENSG00000155890_TRIM42_ACOC_145257.3	210
ENSG00000155890_TRIM42_ACOC_145258.4	287
ENSG00000155890_TRIM42_ACOC_145259.5	199
ENSG00000155890_TRIM42_ACOC_145260.6	236
ENSG00000155890_TRIM42_ACOC_145261.7	54
ENSG00000155890_TRIM42_ACOC_145262.8	130
ENSG00000155890_TRIM42_ACOC_145263.9	457
ENSG00000155890_TRIM42_ACOC_145264.10	17
ENSG00000155897_ADCY8_ACOC_173369.1	285
ENSG00000155897_ADCY8_ACOC_173370.2	470
ENSG00000155897_ADCY8_ACOC_173371.3	168
ENSG00000155897_ADCY8_ACOC_173372.4	545
ENSG00000155897_ADCY8_ACOC_173373.5	524
ENSG00000155897_ADCY8_ACOC_173374.6	356
ENSG00000155897_ADCY8_ACOC_173375.7	184
ENSG00000155897_ADCY8_ACOC_173376.8	99
ENSG00000155897_ADCY8_ACOC_173377.9	172
ENSG00000155897_ADCY8_ACOC_173378.10	434
ENSG00000155962_CLIC2_ACOC_91953.1	522
ENSG00000155962_CLIC2_ACOC_91954.2	402
ENSG00000155962_CLIC2_ACOC_91955.3	390
ENSG00000155962_CLIC2_ACOC_91956.4	110
ENSG00000155962_CLIC2_ACOC_91957.5	236
ENSG00000155962_CLIC2_ACOC_91959.7	180
ENSG00000155962_CLIC2_ACOC_91960.8	451
ENSG00000155962_CLIC2_ACOC_91961.9	149
ENSG00000155962_CLIC2_ACOC_91962.10	315
ENSG00000155970_MICU3_ACOC_135287.1	218
ENSG00000155970_MICU3_ACOC_135288.2	280
ENSG00000155970_MICU3_ACOC_135289.3	156
ENSG00000155970_MICU3_ACOC_135290.4	197
ENSG00000155970_MICU3_ACOC_135291.5	204
ENSG00000155970_MICU3_ACOC_135292.6	318
ENSG00000155970_MICU3_ACOC_135293.7	328
ENSG00000155970_MICU3_ACOC_135294.8	81
ENSG00000155970_MICU3_ACOC_135295.9	61
ENSG00000155970_MICU3_ACOC_135296.10	460
ENSG00000156006_NAT2_ACOC_77933.1	292
ENSG00000156006_NAT2_ACOC_77934.2	335
ENSG00000156006_NAT2_ACOC_77935.3	216
ENSG00000156006_NAT2_ACOC_77936.4	258
ENSG00000156006_NAT2_ACOC_77937.5	225
ENSG00000156006_NAT2_ACOC_77938.6	388
ENSG00000156006_NAT2_ACOC_77939.7	519
ENSG00000156006_NAT2_ACOC_77940.8	74
ENSG00000156006_NAT2_ACOC_77941.9	339
ENSG00000156006_NAT2_ACOC_77942.10	122
ENSG00000156011_PSD3_ACOC_178055.1	371
ENSG00000156011_PSD3_ACOC_178056.2	231
ENSG00000156011_PSD3_ACOC_178057.3	222
ENSG00000156011_PSD3_ACOC_178058.4	193
ENSG00000156011_PSD3_ACOC_178059.5	419
ENSG00000156011_PSD3_ACOC_178060.6	253
ENSG00000156011_PSD3_ACOC_178061.7	539
ENSG00000156011_PSD3_ACOC_178062.8	314
ENSG00000156011_PSD3_ACOC_178063.9	321
ENSG00000156011_PSD3_ACOC_178064.10	174
ENSG00000156050_FAM161B_ACOC_193706.1	117
ENSG00000156050_FAM161B_ACOC_193707.2	27
ENSG00000156050_FAM161B_ACOC_193708.3	134
ENSG00000156050_FAM161B_ACOC_193709.4	178
ENSG00000156050_FAM161B_ACOC_193710.5	653
ENSG00000156050_FAM161B_ACOC_193711.6	168
ENSG00000156050_FAM161B_ACOC_193712.7	378
ENSG00000156050_FAM161B_ACOC_193713.8	325
ENSG00000156050_FAM161B_ACOC_193714.9	63
ENSG00000156050_FAM161B_ACOC_193715.10	154
ENSG00000156076_WIF1_ACOC_71013.1	46
ENSG00000156076_WIF1_ACOC_71014.2	109
ENSG00000156076_WIF1_ACOC_71015.3	334
ENSG00000156076_WIF1_ACOC_71016.4	124
ENSG00000156076_WIF1_ACOC_71017.5	119
ENSG00000156076_WIF1_ACOC_71018.6	73
ENSG00000156076_WIF1_ACOC_71019.7	142
ENSG00000156076_WIF1_ACOC_71020.8	341
ENSG00000156076_WIF1_ACOC_71021.9	54
ENSG00000156076_WIF1_ACOC_71022.10	251
ENSG00000156096_UGT2B4_ACOC_138755.1	287
ENSG00000156096_UGT2B4_ACOC_138756.2	519
ENSG00000156096_UGT2B4_ACOC_138757.3	155
ENSG00000156096_UGT2B4_ACOC_138758.4	48
ENSG00000156096_UGT2B4_ACOC_138759.5	242
ENSG00000156096_UGT2B4_ACOC_138760.6	123
ENSG00000156096_UGT2B4_ACOC_138761.7	129
ENSG00000156096_UGT2B4_ACOC_138762.8	86
ENSG00000156096_UGT2B4_ACOC_138763.9	263
ENSG00000156096_UGT2B4_ACOC_138764.10	47
ENSG00000156218_ADAMTSL3_ACOC_9619.1	108
ENSG00000156218_ADAMTSL3_ACOC_9620.2	558
ENSG00000156218_ADAMTSL3_ACOC_9621.3	423
ENSG00000156218_ADAMTSL3_ACOC_9622.4	249
ENSG00000156218_ADAMTSL3_ACOC_9623.5	206
ENSG00000156218_ADAMTSL3_ACOC_9624.6	268
ENSG00000156218_ADAMTSL3_ACOC_9625.7	214
ENSG00000156218_ADAMTSL3_ACOC_9626.8	197
ENSG00000156218_ADAMTSL3_ACOC_9627.9	245
ENSG00000156218_ADAMTSL3_ACOC_9628.10	308
ENSG00000156256_USP16_ACOC_81399.2	337
ENSG00000156256_USP16_ACOC_81400.3	306
ENSG00000156256_USP16_ACOC_81401.4	186
ENSG00000156256_USP16_ACOC_81402.5	58
ENSG00000156256_USP16_ACOC_81403.6	191
ENSG00000156256_USP16_ACOC_81404.7	244
ENSG00000156256_USP16_ACOC_81405.8	85
ENSG00000156256_USP16_ACOC_81406.9	203
ENSG00000156256_USP16_ACOC_81407.10	196
ENSG00000156299_TIAM1_ACOC_38685.1	227
ENSG00000156299_TIAM1_ACOC_38686.2	172
ENSG00000156299_TIAM1_ACOC_38687.3	708
ENSG00000156299_TIAM1_ACOC_38688.4	589
ENSG00000156299_TIAM1_ACOC_38689.5	202
ENSG00000156299_TIAM1_ACOC_38690.6	538
ENSG00000156299_TIAM1_ACOC_38691.7	155
ENSG00000156299_TIAM1_ACOC_38692.8	200
ENSG00000156299_TIAM1_ACOC_38693.9	285
ENSG00000156299_TIAM1_ACOC_38694.10	321
ENSG00000156374_PCGF6_PROT_7167.4	244
ENSG00000156466_GDF6_ACOC_56351.1	94
ENSG00000156466_GDF6_ACOC_56352.2	609
ENSG00000156466_GDF6_ACOC_56353.3	155
ENSG00000156466_GDF6_ACOC_56354.4	146
ENSG00000156466_GDF6_ACOC_56355.5	434
ENSG00000156466_GDF6_ACOC_56356.6	278
ENSG00000156466_GDF6_ACOC_56357.7	52
ENSG00000156466_GDF6_ACOC_56358.8	175
ENSG00000156466_GDF6_ACOC_56359.9	320
ENSG00000156466_GDF6_ACOC_56360.10	138
ENSG00000156508_EEF1A1_ACOC_17050.1	130
ENSG00000156508_EEF1A1_ACOC_17051.2	28
ENSG00000156508_EEF1A1_ACOC_17052.3	22
ENSG00000156508_EEF1A1_ACOC_17054.5	70
ENSG00000156508_EEF1A1_ACOC_17057.8	55
ENSG00000156508_EEF1A1_ACOC_17058.9	83
ENSG00000156535_CD109_ACOC_128080.1	269
ENSG00000156535_CD109_ACOC_128081.2	59
ENSG00000156535_CD109_ACOC_128082.3	167
ENSG00000156535_CD109_ACOC_128083.4	101
ENSG00000156535_CD109_ACOC_128084.5	180
ENSG00000156535_CD109_ACOC_128085.6	111
ENSG00000156535_CD109_ACOC_128086.7	169
ENSG00000156535_CD109_ACOC_128087.8	102
ENSG00000156535_CD109_ACOC_128088.9	232
ENSG00000156535_CD109_ACOC_128089.10	140
ENSG00000156574_NODAL_ACOC_84918.1	122
ENSG00000156574_NODAL_ACOC_84919.2	50
ENSG00000156574_NODAL_ACOC_84920.3	124
ENSG00000156574_NODAL_ACOC_84921.4	514
ENSG00000156574_NODAL_ACOC_84922.5	168
ENSG00000156574_NODAL_ACOC_84923.6	298
ENSG00000156574_NODAL_ACOC_84924.7	150
ENSG00000156574_NODAL_ACOC_84925.8	209
ENSG00000156574_NODAL_ACOC_84926.9	29
ENSG00000156574_NODAL_ACOC_84927.10	323
ENSG00000156587_UBE2L6_PROT_71325.4	1
ENSG00000156603_MED19_GEEX_42436.5	171
ENSG00000156650_KAT6B_ACOC_125352.1	369
ENSG00000156650_KAT6B_ACOC_125353.2	563
ENSG00000156650_KAT6B_ACOC_125354.3	291
ENSG00000156650_KAT6B_ACOC_125355.4	559
ENSG00000156650_KAT6B_ACOC_125356.5	225
ENSG00000156650_KAT6B_ACOC_125357.6	452
ENSG00000156650_KAT6B_ACOC_125358.7	461
ENSG00000156650_KAT6B_ACOC_125359.8	171
ENSG00000156650_KAT6B_ACOC_125360.9	103
ENSG00000156650_KAT6B_ACOC_125361.10	389
ENSG00000156697_UTP14A_GEEX_169570.10	2
ENSG00000156709_AIFM1_ACOC_201469.1	311
ENSG00000156709_AIFM1_ACOC_201470.2	37
ENSG00000156709_AIFM1_ACOC_201471.3	445
ENSG00000156709_AIFM1_ACOC_201472.4	148
ENSG00000156709_AIFM1_ACOC_201473.5	100
ENSG00000156709_AIFM1_ACOC_201474.6	205
ENSG00000156709_AIFM1_ACOC_201475.7	166
ENSG00000156709_AIFM1_ACOC_201476.8	320
ENSG00000156709_AIFM1_ACOC_201477.9	141
ENSG00000156709_AIFM1_ACOC_201478.10	103
ENSG00000156795_WDYHV1_UNA1_128522.8	1
ENSG00000156831_NSMCE2_ACOC_24110.1	55
ENSG00000156831_NSMCE2_ACOC_24111.2	106
ENSG00000156831_NSMCE2_ACOC_24112.3	130
ENSG00000156831_NSMCE2_ACOC_24113.4	488
ENSG00000156831_NSMCE2_ACOC_24114.5	729
ENSG00000156831_NSMCE2_ACOC_24115.6	177
ENSG00000156831_NSMCE2_ACOC_24116.7	155
ENSG00000156831_NSMCE2_ACOC_24117.8	136
ENSG00000156831_NSMCE2_ACOC_24118.9	207
ENSG00000156831_NSMCE2_ACOC_24119.10	259
ENSG00000156876_SASS6_ACOC_38075.2	327
ENSG00000156876_SASS6_ACOC_38076.3	483
ENSG00000156876_SASS6_ACOC_38077.4	63
ENSG00000156876_SASS6_ACOC_38078.5	158
ENSG00000156876_SASS6_ACOC_38079.6	23
ENSG00000156876_SASS6_ACOC_38081.8	88
ENSG00000156876_SASS6_ACOC_38082.9	170
ENSG00000156876_SASS6_ACOC_38083.10	62
ENSG00000156920_GPR112_ACOC_95523.1	405
ENSG00000156920_GPR112_ACOC_95524.2	270
ENSG00000156920_GPR112_ACOC_95525.3	679
ENSG00000156920_GPR112_ACOC_95526.4	547
ENSG00000156920_GPR112_ACOC_95527.5	311
ENSG00000156920_GPR112_ACOC_95528.6	375
ENSG00000156920_GPR112_ACOC_95529.7	178
ENSG00000156920_GPR112_ACOC_95530.8	256
ENSG00000156920_GPR112_ACOC_95531.9	198
ENSG00000156920_GPR112_ACOC_95532.10	344
ENSG00000156928_MALSU1_TMMO_95589.7	24
ENSG00000156966_B3GNT7_ACOC_109780.1	240
ENSG00000156966_B3GNT7_ACOC_109781.2	256
ENSG00000156966_B3GNT7_ACOC_109782.3	392
ENSG00000156966_B3GNT7_ACOC_109783.4	118
ENSG00000156966_B3GNT7_ACOC_109784.5	318
ENSG00000156966_B3GNT7_ACOC_109785.6	410
ENSG00000156966_B3GNT7_ACOC_109786.7	126
ENSG00000156966_B3GNT7_ACOC_109787.8	408
ENSG00000156966_B3GNT7_ACOC_109788.9	312
ENSG00000156966_B3GNT7_ACOC_109789.10	272
ENSG00000156970_BUB1B_DTKP_81833.6	16
ENSG00000156973_PDE6D_ACOC_13105.1	337
ENSG00000156973_PDE6D_ACOC_13106.2	141
ENSG00000156973_PDE6D_ACOC_13107.3	211
ENSG00000156973_PDE6D_ACOC_13108.4	288
ENSG00000156973_PDE6D_ACOC_13109.5	84
ENSG00000156973_PDE6D_ACOC_13110.6	216
ENSG00000156973_PDE6D_ACOC_13111.7	297
ENSG00000156973_PDE6D_ACOC_13112.8	261
ENSG00000156973_PDE6D_ACOC_13113.9	421
ENSG00000156973_PDE6D_ACOC_13114.10	107
ENSG00000156976_EIF4A2_ACOC_81918.1	377
ENSG00000156976_EIF4A2_ACOC_81919.2	190
ENSG00000156976_EIF4A2_ACOC_81920.3	191
ENSG00000156976_EIF4A2_ACOC_81921.4	39
ENSG00000156976_EIF4A2_ACOC_81922.5	203
ENSG00000156976_EIF4A2_ACOC_81923.6	99
ENSG00000156976_EIF4A2_ACOC_81924.7	159
ENSG00000156976_EIF4A2_ACOC_81925.8	195
ENSG00000156976_EIF4A2_ACOC_81926.9	70
ENSG00000156976_EIF4A2_ACOC_81927.10	187
ENSG00000157045_NTAN1_ACOC_35975.1	591
ENSG00000157045_NTAN1_ACOC_35976.2	335
ENSG00000157045_NTAN1_ACOC_35977.3	113
ENSG00000157045_NTAN1_ACOC_35978.4	343
ENSG00000157045_NTAN1_ACOC_35979.5	233
ENSG00000157045_NTAN1_ACOC_35980.6	342
ENSG00000157045_NTAN1_ACOC_35981.7	64
ENSG00000157045_NTAN1_ACOC_35982.8	135
ENSG00000157045_NTAN1_ACOC_35983.9	109
ENSG00000157045_NTAN1_ACOC_35984.10	41
ENSG00000157064_NMNAT2_ACOC_29269.1	426
ENSG00000157064_NMNAT2_ACOC_29270.2	212
ENSG00000157064_NMNAT2_ACOC_29271.3	66
ENSG00000157064_NMNAT2_ACOC_29272.4	348
ENSG00000157064_NMNAT2_ACOC_29273.5	677
ENSG00000157064_NMNAT2_ACOC_29274.6	144
ENSG00000157064_NMNAT2_ACOC_29275.7	667
ENSG00000157064_NMNAT2_ACOC_29276.8	161
ENSG00000157064_NMNAT2_ACOC_29277.9	344
ENSG00000157064_NMNAT2_ACOC_29278.10	190
ENSG00000157077_ZFYVE9_ACOC_133563.1	326
ENSG00000157077_ZFYVE9_ACOC_133564.2	624
ENSG00000157077_ZFYVE9_ACOC_133565.3	304
ENSG00000157077_ZFYVE9_ACOC_133566.4	16
ENSG00000157077_ZFYVE9_ACOC_133567.5	289
ENSG00000157077_ZFYVE9_ACOC_133568.6	351
ENSG00000157077_ZFYVE9_ACOC_133569.7	121
ENSG00000157077_ZFYVE9_ACOC_133570.8	247
ENSG00000157077_ZFYVE9_ACOC_133571.9	365
ENSG00000157077_ZFYVE9_ACOC_133572.10	122
ENSG00000157103_SLC6A1_DTKP_68226.4	1
ENSG00000157211_CDCP2_UNA2_78644.2	5
ENSG00000157212_PAXIP1_ACOC_5380.1	140
ENSG00000157212_PAXIP1_ACOC_5381.2	132
ENSG00000157212_PAXIP1_ACOC_5382.3	265
ENSG00000157212_PAXIP1_ACOC_5383.4	300
ENSG00000157212_PAXIP1_ACOC_5384.5	160
ENSG00000157212_PAXIP1_ACOC_5385.6	506
ENSG00000157212_PAXIP1_ACOC_5386.7	398
ENSG00000157212_PAXIP1_ACOC_5387.8	81
ENSG00000157212_PAXIP1_ACOC_5388.9	334
ENSG00000157212_PAXIP1_ACOC_5389.10	216
ENSG00000157227_MMP14_ACOC_177084.1	313
ENSG00000157227_MMP14_ACOC_177085.2	76
ENSG00000157227_MMP14_ACOC_177086.3	428
ENSG00000157227_MMP14_ACOC_177087.4	196
ENSG00000157227_MMP14_ACOC_177088.5	218
ENSG00000157227_MMP14_ACOC_177089.6	64
ENSG00000157227_MMP14_ACOC_177090.7	86
ENSG00000157227_MMP14_ACOC_177091.8	152
ENSG00000157227_MMP14_ACOC_177092.9	285
ENSG00000157227_MMP14_ACOC_177093.10	56
ENSG00000157240_FZD1_ACOC_116180.1	364
ENSG00000157240_FZD1_ACOC_116181.2	154
ENSG00000157240_FZD1_ACOC_116182.3	166
ENSG00000157240_FZD1_ACOC_116183.4	316
ENSG00000157240_FZD1_ACOC_116184.5	110
ENSG00000157240_FZD1_ACOC_116185.6	217
ENSG00000157240_FZD1_ACOC_116186.7	252
ENSG00000157240_FZD1_ACOC_116187.8	245
ENSG00000157240_FZD1_ACOC_116188.9	380
ENSG00000157240_FZD1_ACOC_116189.10	181
ENSG00000157445_CACNA2D3_ACOC_137716.1	286
ENSG00000157445_CACNA2D3_ACOC_137717.2	643
ENSG00000157445_CACNA2D3_ACOC_137718.3	385
ENSG00000157445_CACNA2D3_ACOC_137719.4	257
ENSG00000157445_CACNA2D3_ACOC_137720.5	232
ENSG00000157445_CACNA2D3_ACOC_137721.6	182
ENSG00000157445_CACNA2D3_ACOC_137722.7	678
ENSG00000157445_CACNA2D3_ACOC_137723.8	373
ENSG00000157445_CACNA2D3_ACOC_137724.9	456
ENSG00000157445_CACNA2D3_ACOC_137725.10	204
ENSG00000157456_CCNB2_ACOC_40185.1	733
ENSG00000157456_CCNB2_ACOC_40186.2	268
ENSG00000157456_CCNB2_ACOC_40187.3	253
ENSG00000157456_CCNB2_ACOC_40188.4	150
ENSG00000157456_CCNB2_ACOC_40189.5	275
ENSG00000157456_CCNB2_ACOC_40190.6	256
ENSG00000157456_CCNB2_ACOC_40191.7	35
ENSG00000157456_CCNB2_ACOC_40192.8	462
ENSG00000157456_CCNB2_ACOC_40193.9	121
ENSG00000157456_CCNB2_ACOC_40194.10	121
ENSG00000157500_APPL1_ACOC_142743.1	128
ENSG00000157500_APPL1_ACOC_142744.2	278
ENSG00000157500_APPL1_ACOC_142745.3	164
ENSG00000157500_APPL1_ACOC_142746.4	314
ENSG00000157500_APPL1_ACOC_142747.5	250
ENSG00000157500_APPL1_ACOC_142748.6	102
ENSG00000157500_APPL1_ACOC_142749.7	95
ENSG00000157500_APPL1_ACOC_142750.8	428
ENSG00000157500_APPL1_ACOC_142751.9	27
ENSG00000157500_APPL1_ACOC_142752.10	109
ENSG00000157502_MUM1L1_ACOC_83782.1	307
ENSG00000157502_MUM1L1_ACOC_83783.2	426
ENSG00000157502_MUM1L1_ACOC_83784.3	417
ENSG00000157502_MUM1L1_ACOC_83785.4	226
ENSG00000157502_MUM1L1_ACOC_83786.5	743
ENSG00000157502_MUM1L1_ACOC_83787.6	389
ENSG00000157502_MUM1L1_ACOC_83788.7	126
ENSG00000157502_MUM1L1_ACOC_83789.8	393
ENSG00000157502_MUM1L1_ACOC_83790.9	149
ENSG00000157502_MUM1L1_ACOC_83791.10	818
ENSG00000157514_TSC22D3_ACOC_184190.1	474
ENSG00000157514_TSC22D3_ACOC_184191.2	137
ENSG00000157514_TSC22D3_ACOC_184192.3	64
ENSG00000157514_TSC22D3_ACOC_184193.4	181
ENSG00000157514_TSC22D3_ACOC_184194.5	403
ENSG00000157514_TSC22D3_ACOC_184195.6	241
ENSG00000157514_TSC22D3_ACOC_184196.7	221
ENSG00000157514_TSC22D3_ACOC_184197.8	113
ENSG00000157514_TSC22D3_ACOC_184198.9	262
ENSG00000157514_TSC22D3_ACOC_184199.10	223
ENSG00000157554_ERG_ACOC_97463.1	387
ENSG00000157554_ERG_ACOC_97464.2	372
ENSG00000157554_ERG_ACOC_97465.3	312
ENSG00000157554_ERG_ACOC_97466.4	55
ENSG00000157554_ERG_ACOC_97467.5	651
ENSG00000157554_ERG_ACOC_97468.6	368
ENSG00000157554_ERG_ACOC_97469.7	438
ENSG00000157554_ERG_ACOC_97470.8	507
ENSG00000157554_ERG_ACOC_97471.9	206
ENSG00000157554_ERG_ACOC_97472.10	325
ENSG00000157557_ETS2_ACOC_199594.1	293
ENSG00000157557_ETS2_ACOC_199595.2	187
ENSG00000157557_ETS2_ACOC_199596.3	122
ENSG00000157557_ETS2_ACOC_199597.4	196
ENSG00000157557_ETS2_ACOC_199598.5	84
ENSG00000157557_ETS2_ACOC_199599.6	45
ENSG00000157557_ETS2_ACOC_199600.7	144
ENSG00000157557_ETS2_ACOC_199601.8	523
ENSG00000157557_ETS2_ACOC_199602.9	100
ENSG00000157557_ETS2_ACOC_199603.10	291
ENSG00000157601_MX1_ACOC_58436.1	267
ENSG00000157601_MX1_ACOC_58437.2	331
ENSG00000157601_MX1_ACOC_58438.3	277
ENSG00000157601_MX1_ACOC_58439.4	498
ENSG00000157601_MX1_ACOC_58440.5	327
ENSG00000157601_MX1_ACOC_58441.6	189
ENSG00000157601_MX1_ACOC_58442.7	320
ENSG00000157601_MX1_ACOC_58443.8	159
ENSG00000157601_MX1_ACOC_58444.9	161
ENSG00000157601_MX1_ACOC_58445.10	91
ENSG00000157654_PALM2-AKAP2_ACOC_195403.3	238
ENSG00000157654_PALM2-AKAP2_ACOC_195408.8	165
ENSG00000157654_PALM2-AKAP2_ACOC_195410.10	413
ENSG00000157765_SLC34A2_ACOC_111778.1	271
ENSG00000157765_SLC34A2_ACOC_111779.2	726
ENSG00000157765_SLC34A2_ACOC_111780.3	86
ENSG00000157765_SLC34A2_ACOC_111781.4	394
ENSG00000157765_SLC34A2_ACOC_111782.5	264
ENSG00000157765_SLC34A2_ACOC_111783.6	413
ENSG00000157765_SLC34A2_ACOC_111784.7	141
ENSG00000157765_SLC34A2_ACOC_111785.8	251
ENSG00000157765_SLC34A2_ACOC_111786.9	189
ENSG00000157765_SLC34A2_ACOC_111787.10	574
ENSG00000157778_PSMG3_ACOC_8490.1	173
ENSG00000157778_PSMG3_ACOC_8491.2	145
ENSG00000157778_PSMG3_ACOC_8492.3	21
ENSG00000157778_PSMG3_ACOC_8494.5	128
ENSG00000157778_PSMG3_ACOC_8495.6	72
ENSG00000157778_PSMG3_ACOC_8496.7	60
ENSG00000157778_PSMG3_ACOC_8498.9	115
ENSG00000157778_PSMG3_ACOC_8499.10	161
ENSG00000157796_WDR19_TMMO_38058.5	1
ENSG00000157856_DRC1_UNA2_83772.1	1
ENSG00000157873_TNFRSF14_ACOC_203671.1	381
ENSG00000157873_TNFRSF14_ACOC_203672.2	182
ENSG00000157873_TNFRSF14_ACOC_203673.3	182
ENSG00000157873_TNFRSF14_ACOC_203674.4	359
ENSG00000157873_TNFRSF14_ACOC_203675.5	580
ENSG00000157873_TNFRSF14_ACOC_203676.6	283
ENSG00000157873_TNFRSF14_ACOC_203677.7	233
ENSG00000157873_TNFRSF14_ACOC_203678.8	364
ENSG00000157873_TNFRSF14_ACOC_203679.9	171
ENSG00000157873_TNFRSF14_ACOC_203680.10	137
ENSG00000157927_RADIL_ACOC_19655.1	401
ENSG00000157927_RADIL_ACOC_19656.2	189
ENSG00000157927_RADIL_ACOC_19657.3	718
ENSG00000157927_RADIL_ACOC_19658.4	59
ENSG00000157927_RADIL_ACOC_19659.5	436
ENSG00000157927_RADIL_ACOC_19660.6	378
ENSG00000157927_RADIL_ACOC_19661.7	449
ENSG00000157927_RADIL_ACOC_19662.8	604
ENSG00000157927_RADIL_ACOC_19663.9	334
ENSG00000157927_RADIL_ACOC_19664.10	20
ENSG00000157978_LDLRAP1_PROT_11491.1	1
ENSG00000158019_BRE_ACOC_101137.1	292
ENSG00000158019_BRE_ACOC_101138.2	267
ENSG00000158019_BRE_ACOC_101139.3	116
ENSG00000158019_BRE_ACOC_101140.4	188
ENSG00000158019_BRE_ACOC_101141.5	323
ENSG00000158019_BRE_ACOC_101142.6	200
ENSG00000158019_BRE_ACOC_101143.7	531
ENSG00000158019_BRE_ACOC_101144.8	121
ENSG00000158019_BRE_ACOC_101145.9	128
ENSG00000158019_BRE_ACOC_101146.10	533
ENSG00000158079_PTPDC1_DTKP_95930.8	1
ENSG00000158092_NCK1_ACOC_72122.1	243
ENSG00000158092_NCK1_ACOC_72123.2	483
ENSG00000158092_NCK1_ACOC_72124.3	81
ENSG00000158092_NCK1_ACOC_72125.4	67
ENSG00000158092_NCK1_ACOC_72126.5	245
ENSG00000158092_NCK1_ACOC_72127.6	120
ENSG00000158092_NCK1_ACOC_72128.7	123
ENSG00000158092_NCK1_ACOC_72129.8	104
ENSG00000158092_NCK1_ACOC_72130.9	252
ENSG00000158092_NCK1_ACOC_72131.10	185
ENSG00000158109_TPRG1L_ACOC_167606.1	100
ENSG00000158109_TPRG1L_ACOC_167607.2	288
ENSG00000158109_TPRG1L_ACOC_167608.3	245
ENSG00000158109_TPRG1L_ACOC_167609.4	782
ENSG00000158109_TPRG1L_ACOC_167610.5	333
ENSG00000158109_TPRG1L_ACOC_167611.6	251
ENSG00000158109_TPRG1L_ACOC_167612.7	338
ENSG00000158109_TPRG1L_ACOC_167613.8	173
ENSG00000158109_TPRG1L_ACOC_167614.9	178
ENSG00000158109_TPRG1L_ACOC_167615.10	468
ENSG00000158125_XDH_ACOC_153423.1	208
ENSG00000158125_XDH_ACOC_153424.2	349
ENSG00000158125_XDH_ACOC_153425.3	534
ENSG00000158125_XDH_ACOC_153426.4	119
ENSG00000158125_XDH_ACOC_153429.7	449
ENSG00000158125_XDH_ACOC_153430.8	319
ENSG00000158125_XDH_ACOC_153431.9	322
ENSG00000158125_XDH_ACOC_153432.10	111
ENSG00000158164_TMSB15A_ACOC_167889.1	146
ENSG00000158164_TMSB15A_ACOC_167890.2	151
ENSG00000158164_TMSB15A_ACOC_167891.3	418
ENSG00000158164_TMSB15A_ACOC_167892.4	434
ENSG00000158169_FANCC_ACOC_167799.1	348
ENSG00000158169_FANCC_ACOC_167800.2	271
ENSG00000158169_FANCC_ACOC_167801.3	214
ENSG00000158169_FANCC_ACOC_167802.4	90
ENSG00000158169_FANCC_ACOC_167803.5	165
ENSG00000158169_FANCC_ACOC_167804.6	60
ENSG00000158169_FANCC_ACOC_167805.7	284
ENSG00000158169_FANCC_ACOC_167806.8	45
ENSG00000158169_FANCC_ACOC_167807.9	319
ENSG00000158169_FANCC_ACOC_167808.10	55
ENSG00000158234_FAIM_ACOC_86701.1	314
ENSG00000158234_FAIM_ACOC_86702.2	482
ENSG00000158234_FAIM_ACOC_86703.3	212
ENSG00000158234_FAIM_ACOC_86704.4	785
ENSG00000158234_FAIM_ACOC_86705.5	198
ENSG00000158234_FAIM_ACOC_86706.6	283
ENSG00000158234_FAIM_ACOC_86707.7	420
ENSG00000158234_FAIM_ACOC_86708.8	319
ENSG00000158234_FAIM_ACOC_86709.9	174
ENSG00000158234_FAIM_ACOC_86710.10	456
ENSG00000158290_CUL4B_ACOC_48561.1	261
ENSG00000158290_CUL4B_ACOC_48562.2	46
ENSG00000158290_CUL4B_ACOC_48563.3	268
ENSG00000158290_CUL4B_ACOC_48564.4	13
ENSG00000158290_CUL4B_ACOC_48565.5	113
ENSG00000158290_CUL4B_ACOC_48566.6	246
ENSG00000158290_CUL4B_ACOC_48567.7	205
ENSG00000158290_CUL4B_ACOC_48568.8	182
ENSG00000158290_CUL4B_ACOC_48569.9	140
ENSG00000158290_CUL4B_ACOC_48570.10	256
ENSG00000158301_GPRASP2_UNA1_164897.7	1
ENSG00000158315_RHBDL2_UNA2_59312.7	1
ENSG00000158402_CDC25C_DTKP_19778.4	1
ENSG00000158417_EIF5B_ACOC_100375.1	164
ENSG00000158417_EIF5B_ACOC_100376.2	31
ENSG00000158417_EIF5B_ACOC_100377.3	14
ENSG00000158417_EIF5B_ACOC_100378.4	106
ENSG00000158417_EIF5B_ACOC_100379.5	213
ENSG00000158417_EIF5B_ACOC_100380.6	49
ENSG00000158417_EIF5B_ACOC_100381.7	46
ENSG00000158417_EIF5B_ACOC_100382.8	51
ENSG00000158417_EIF5B_ACOC_100383.9	49
ENSG00000158417_EIF5B_ACOC_100384.10	185
ENSG00000158427_TMSB15B_ACOC_166631.1	182
ENSG00000158427_TMSB15B_ACOC_166632.2	61
ENSG00000158427_TMSB15B_ACOC_166634.4	649
ENSG00000158427_TMSB15B_ACOC_166635.5	78
ENSG00000158427_TMSB15B_ACOC_166639.9	25
ENSG00000158445_KCNB1_ACOC_33750.1	209
ENSG00000158445_KCNB1_ACOC_33751.2	60
ENSG00000158445_KCNB1_ACOC_33752.3	376
ENSG00000158445_KCNB1_ACOC_33753.4	292
ENSG00000158445_KCNB1_ACOC_33754.5	514
ENSG00000158445_KCNB1_ACOC_33755.6	295
ENSG00000158445_KCNB1_ACOC_33756.7	147
ENSG00000158445_KCNB1_ACOC_33757.8	107
ENSG00000158445_KCNB1_ACOC_33758.9	320
ENSG00000158445_KCNB1_ACOC_33759.10	569
ENSG00000158458_NRG2_ACOC_36845.1	185
ENSG00000158458_NRG2_ACOC_36846.2	358
ENSG00000158458_NRG2_ACOC_36847.3	253
ENSG00000158458_NRG2_ACOC_36848.4	143
ENSG00000158458_NRG2_ACOC_36849.5	158
ENSG00000158458_NRG2_ACOC_36850.6	190
ENSG00000158458_NRG2_ACOC_36851.7	155
ENSG00000158458_NRG2_ACOC_36852.8	233
ENSG00000158458_NRG2_ACOC_36853.9	314
ENSG00000158458_NRG2_ACOC_36854.10	73
ENSG00000158467_AHCYL2_ACOC_175139.1	202
ENSG00000158467_AHCYL2_ACOC_175140.2	108
ENSG00000158467_AHCYL2_ACOC_175141.3	218
ENSG00000158467_AHCYL2_ACOC_175142.4	417
ENSG00000158467_AHCYL2_ACOC_175143.5	159
ENSG00000158467_AHCYL2_ACOC_175144.6	103
ENSG00000158467_AHCYL2_ACOC_175145.7	258
ENSG00000158467_AHCYL2_ACOC_175146.8	84
ENSG00000158467_AHCYL2_ACOC_175147.9	131
ENSG00000158467_AHCYL2_ACOC_175148.10	364
ENSG00000158470_B4GALT5_ACOC_139075.1	99
ENSG00000158470_B4GALT5_ACOC_139076.2	277
ENSG00000158470_B4GALT5_ACOC_139077.3	270
ENSG00000158470_B4GALT5_ACOC_139078.4	209
ENSG00000158470_B4GALT5_ACOC_139079.5	331
ENSG00000158470_B4GALT5_ACOC_139080.6	112
ENSG00000158470_B4GALT5_ACOC_139081.7	274
ENSG00000158470_B4GALT5_ACOC_139082.8	129
ENSG00000158470_B4GALT5_ACOC_139083.9	133
ENSG00000158470_B4GALT5_ACOC_139084.10	97
ENSG00000158480_SPATA2_ACOC_164921.1	208
ENSG00000158480_SPATA2_ACOC_164922.2	320
ENSG00000158480_SPATA2_ACOC_164923.3	197
ENSG00000158480_SPATA2_ACOC_164924.4	381
ENSG00000158480_SPATA2_ACOC_164925.5	247
ENSG00000158480_SPATA2_ACOC_164926.6	254
ENSG00000158480_SPATA2_ACOC_164927.7	246
ENSG00000158480_SPATA2_ACOC_164928.8	23
ENSG00000158480_SPATA2_ACOC_164929.9	243
ENSG00000158480_SPATA2_ACOC_164930.10	237
ENSG00000158488_CD1E_UNA2_94359.6	1
ENSG00000158517_NCF1_ACOC_193442.1	183
ENSG00000158517_NCF1_ACOC_193443.2	137
ENSG00000158517_NCF1_ACOC_193444.3	182
ENSG00000158517_NCF1_ACOC_193445.4	742
ENSG00000158517_NCF1_ACOC_193446.5	647
ENSG00000158517_NCF1_ACOC_193447.6	441
ENSG00000158517_NCF1_ACOC_193448.7	44
ENSG00000158517_NCF1_ACOC_193449.8	370
ENSG00000158517_NCF1_ACOC_193450.9	51
ENSG00000158517_NCF1_ACOC_193451.10	253
ENSG00000158615_PPP1R15B_DTKP_137827.2	1
ENSG00000158636_C11orf30_ACOC_185847.1	415
ENSG00000158636_C11orf30_ACOC_185848.2	504
ENSG00000158636_C11orf30_ACOC_185849.3	321
ENSG00000158636_C11orf30_ACOC_185850.4	484
ENSG00000158636_C11orf30_ACOC_185851.5	269
ENSG00000158636_C11orf30_ACOC_185852.6	142
ENSG00000158636_C11orf30_ACOC_185853.7	441
ENSG00000158636_C11orf30_ACOC_185854.8	210
ENSG00000158636_C11orf30_ACOC_185855.9	337
ENSG00000158636_C11orf30_ACOC_185856.10	171
ENSG00000158691_ZSCAN12_GEEX_108929.9	1
ENSG00000158711_ELK4_ACOC_97832.1	455
ENSG00000158711_ELK4_ACOC_97833.2	227
ENSG00000158711_ELK4_ACOC_97834.3	647
ENSG00000158711_ELK4_ACOC_97835.4	170
ENSG00000158711_ELK4_ACOC_97836.5	409
ENSG00000158711_ELK4_ACOC_97837.6	345
ENSG00000158711_ELK4_ACOC_97838.7	272
ENSG00000158711_ELK4_ACOC_97839.8	347
ENSG00000158711_ELK4_ACOC_97840.9	235
ENSG00000158711_ELK4_ACOC_97841.10	169
ENSG00000158715_SLC45A3_ACOC_97792.1	146
ENSG00000158715_SLC45A3_ACOC_97793.2	304
ENSG00000158715_SLC45A3_ACOC_97794.3	536
ENSG00000158715_SLC45A3_ACOC_97795.4	183
ENSG00000158715_SLC45A3_ACOC_97796.5	167
ENSG00000158715_SLC45A3_ACOC_97797.6	218
ENSG00000158715_SLC45A3_ACOC_97798.7	416
ENSG00000158715_SLC45A3_ACOC_97799.8	198
ENSG00000158715_SLC45A3_ACOC_97800.9	277
ENSG00000158715_SLC45A3_ACOC_97801.10	579
ENSG00000158747_NBL1_ACOC_9265.9	466
ENSG00000158796_DEDD_ACOC_22114.1	162
ENSG00000158796_DEDD_ACOC_22115.2	202
ENSG00000158796_DEDD_ACOC_22116.3	372
ENSG00000158796_DEDD_ACOC_22117.4	527
ENSG00000158796_DEDD_ACOC_22118.5	363
ENSG00000158796_DEDD_ACOC_22119.6	301
ENSG00000158796_DEDD_ACOC_22120.7	116
ENSG00000158796_DEDD_ACOC_22121.8	204
ENSG00000158796_DEDD_ACOC_22122.9	138
ENSG00000158796_DEDD_ACOC_22123.10	629
ENSG00000158941_CCAR2_ACOC_116253.1	276
ENSG00000158941_CCAR2_ACOC_116254.2	446
ENSG00000158941_CCAR2_ACOC_116255.3	62
ENSG00000158941_CCAR2_ACOC_116256.4	385
ENSG00000158941_CCAR2_ACOC_116257.5	175
ENSG00000158941_CCAR2_ACOC_116258.6	428
ENSG00000158941_CCAR2_ACOC_116259.7	181
ENSG00000158941_CCAR2_ACOC_116260.8	422
ENSG00000158941_CCAR2_ACOC_116261.9	73
ENSG00000158941_CCAR2_ACOC_116262.10	419
ENSG00000158966_CACHD1_PROT_109371.1	1
ENSG00000158966_CACHD1_PROT_109378.8	1
ENSG00000159063_ALG8_TMMO_66062.8	1
ENSG00000159140_SON_ACOC_16104.1	47
ENSG00000159140_SON_ACOC_16105.2	45
ENSG00000159140_SON_ACOC_16106.3	49
ENSG00000159140_SON_ACOC_16107.4	89
ENSG00000159140_SON_ACOC_16108.5	122
ENSG00000159140_SON_ACOC_16109.6	147
ENSG00000159140_SON_ACOC_16110.7	36
ENSG00000159140_SON_ACOC_16111.8	121
ENSG00000159140_SON_ACOC_16112.9	49
ENSG00000159140_SON_ACOC_16113.10	202
ENSG00000159212_CLIC6_ACOC_98958.1	325
ENSG00000159212_CLIC6_ACOC_98959.2	50
ENSG00000159212_CLIC6_ACOC_98960.3	291
ENSG00000159212_CLIC6_ACOC_98961.4	107
ENSG00000159212_CLIC6_ACOC_98962.5	223
ENSG00000159212_CLIC6_ACOC_98963.6	178
ENSG00000159212_CLIC6_ACOC_98964.7	453
ENSG00000159212_CLIC6_ACOC_98965.8	78
ENSG00000159212_CLIC6_ACOC_98966.9	199
ENSG00000159212_CLIC6_ACOC_98967.10	173
ENSG00000159216_RUNX1_ACOC_85708.1	348
ENSG00000159216_RUNX1_ACOC_85709.2	719
ENSG00000159216_RUNX1_ACOC_85710.3	96
ENSG00000159216_RUNX1_ACOC_85711.4	153
ENSG00000159216_RUNX1_ACOC_85712.5	78
ENSG00000159216_RUNX1_ACOC_85713.6	119
ENSG00000159216_RUNX1_ACOC_85714.7	268
ENSG00000159216_RUNX1_ACOC_85715.8	272
ENSG00000159216_RUNX1_ACOC_85716.9	541
ENSG00000159216_RUNX1_ACOC_85717.10	304
ENSG00000159217_IGF2BP1_ACOC_184107.1	248
ENSG00000159217_IGF2BP1_ACOC_184108.2	235
ENSG00000159217_IGF2BP1_ACOC_184109.3	59
ENSG00000159217_IGF2BP1_ACOC_184110.4	178
ENSG00000159217_IGF2BP1_ACOC_184111.5	247
ENSG00000159217_IGF2BP1_ACOC_184112.6	188
ENSG00000159217_IGF2BP1_ACOC_184113.7	96
ENSG00000159217_IGF2BP1_ACOC_184114.8	54
ENSG00000159217_IGF2BP1_ACOC_184116.10	69
ENSG00000159251_ACTC1_TMMO_1432.1	1
ENSG00000159259_CHAF1B_ACOC_199544.1	82
ENSG00000159259_CHAF1B_ACOC_199545.2	15
ENSG00000159259_CHAF1B_ACOC_199547.4	142
ENSG00000159259_CHAF1B_ACOC_199548.5	58
ENSG00000159259_CHAF1B_ACOC_199549.6	45
ENSG00000159259_CHAF1B_ACOC_199550.7	19
ENSG00000159259_CHAF1B_ACOC_199551.8	450
ENSG00000159259_CHAF1B_ACOC_199553.10	20
ENSG00000159352_PSMD4_ACOC_5891.2	122
ENSG00000159352_PSMD4_ACOC_5892.3	216
ENSG00000159352_PSMD4_ACOC_5893.4	127
ENSG00000159352_PSMD4_ACOC_5894.5	149
ENSG00000159352_PSMD4_ACOC_5895.6	262
ENSG00000159352_PSMD4_ACOC_5896.7	114
ENSG00000159352_PSMD4_ACOC_5898.9	42
ENSG00000159377_PSMB4_ACOC_12505.1	77
ENSG00000159377_PSMB4_ACOC_12506.2	97
ENSG00000159377_PSMB4_ACOC_12507.3	56
ENSG00000159377_PSMB4_ACOC_12508.4	314
ENSG00000159377_PSMB4_ACOC_12509.5	130
ENSG00000159377_PSMB4_ACOC_12510.6	135
ENSG00000159377_PSMB4_ACOC_12511.7	49
ENSG00000159377_PSMB4_ACOC_12512.8	31
ENSG00000159377_PSMB4_ACOC_12513.9	124
ENSG00000159377_PSMB4_ACOC_12514.10	65
ENSG00000159388_BTG2_ACOC_94134.1	280
ENSG00000159388_BTG2_ACOC_94135.2	198
ENSG00000159388_BTG2_ACOC_94136.3	222
ENSG00000159388_BTG2_ACOC_94137.4	156
ENSG00000159388_BTG2_ACOC_94138.5	497
ENSG00000159388_BTG2_ACOC_94139.6	223
ENSG00000159388_BTG2_ACOC_94140.7	371
ENSG00000159388_BTG2_ACOC_94141.8	208
ENSG00000159388_BTG2_ACOC_94142.9	85
ENSG00000159388_BTG2_ACOC_94143.10	410
ENSG00000159398_CES5A_ACOC_195031.1	155
ENSG00000159398_CES5A_ACOC_195032.2	287
ENSG00000159398_CES5A_ACOC_195033.3	388
ENSG00000159398_CES5A_ACOC_195034.4	253
ENSG00000159398_CES5A_ACOC_195035.5	341
ENSG00000159398_CES5A_ACOC_195036.6	135
ENSG00000159398_CES5A_ACOC_195037.7	418
ENSG00000159398_CES5A_ACOC_195038.8	119
ENSG00000159398_CES5A_ACOC_195039.9	388
ENSG00000159398_CES5A_ACOC_195040.10	182
ENSG00000159399_HK2_DTKP_195030.10	141
ENSG00000159461_AMFR_ACOC_135297.1	484
ENSG00000159461_AMFR_ACOC_135298.2	504
ENSG00000159461_AMFR_ACOC_135299.3	102
ENSG00000159461_AMFR_ACOC_135300.4	182
ENSG00000159461_AMFR_ACOC_135301.5	319
ENSG00000159461_AMFR_ACOC_135302.6	323
ENSG00000159461_AMFR_ACOC_135303.7	137
ENSG00000159461_AMFR_ACOC_135304.8	139
ENSG00000159461_AMFR_ACOC_135305.9	304
ENSG00000159461_AMFR_ACOC_135306.10	204
ENSG00000159527_PGLYRP3_DTKP_84797.10	1
ENSG00000159592_GPBP1L1_UNA1_27352.8	1
ENSG00000159593_NAE1_ACOC_27335.1	303
ENSG00000159593_NAE1_ACOC_27336.2	12
ENSG00000159593_NAE1_ACOC_27337.3	28
ENSG00000159593_NAE1_ACOC_27338.4	41
ENSG00000159593_NAE1_ACOC_27339.5	62
ENSG00000159593_NAE1_ACOC_27340.6	54
ENSG00000159593_NAE1_ACOC_27341.7	441
ENSG00000159593_NAE1_ACOC_27342.8	199
ENSG00000159593_NAE1_ACOC_27344.10	93
ENSG00000159650_UROC1_ACOC_94942.1	104
ENSG00000159650_UROC1_ACOC_94943.2	471
ENSG00000159650_UROC1_ACOC_94944.3	83
ENSG00000159650_UROC1_ACOC_94945.4	237
ENSG00000159650_UROC1_ACOC_94946.5	272
ENSG00000159650_UROC1_ACOC_94947.6	117
ENSG00000159650_UROC1_ACOC_94948.7	720
ENSG00000159650_UROC1_ACOC_94949.8	489
ENSG00000159650_UROC1_ACOC_94950.9	331
ENSG00000159650_UROC1_ACOC_94951.10	185
ENSG00000159692_CTBP1_ACOC_84528.1	682
ENSG00000159692_CTBP1_ACOC_84529.2	194
ENSG00000159692_CTBP1_ACOC_84530.3	307
ENSG00000159692_CTBP1_ACOC_84531.4	247
ENSG00000159692_CTBP1_ACOC_84533.6	354
ENSG00000159692_CTBP1_ACOC_84534.7	221
ENSG00000159692_CTBP1_ACOC_84535.8	293
ENSG00000159692_CTBP1_ACOC_84536.9	260
ENSG00000159692_CTBP1_ACOC_84537.10	118
ENSG00000159753_RLTPR_ACOC_64862.1	291
ENSG00000159753_RLTPR_ACOC_64863.2	214
ENSG00000159753_RLTPR_ACOC_64864.3	374
ENSG00000159753_RLTPR_ACOC_64865.4	244
ENSG00000159753_RLTPR_ACOC_64866.5	336
ENSG00000159753_RLTPR_ACOC_64867.6	65
ENSG00000159753_RLTPR_ACOC_64868.7	459
ENSG00000159753_RLTPR_ACOC_64869.8	109
ENSG00000159753_RLTPR_ACOC_64870.9	14
ENSG00000159753_RLTPR_ACOC_64871.10	194
ENSG00000159763_PIP_DTKP_179007.3	24
ENSG00000159763_PIP_DTKP_179008.4	1
ENSG00000160007_ARHGAP35_ACOC_177674.1	125
ENSG00000160007_ARHGAP35_ACOC_177675.2	77
ENSG00000160007_ARHGAP35_ACOC_177676.3	60
ENSG00000160007_ARHGAP35_ACOC_177677.4	249
ENSG00000160007_ARHGAP35_ACOC_177678.5	90
ENSG00000160007_ARHGAP35_ACOC_177679.6	345
ENSG00000160007_ARHGAP35_ACOC_177680.7	175
ENSG00000160007_ARHGAP35_ACOC_177681.8	319
ENSG00000160007_ARHGAP35_ACOC_177682.9	322
ENSG00000160007_ARHGAP35_ACOC_177683.10	188
ENSG00000160014_CALM3_DTKP_173572.4	1
ENSG00000160049_DFFA_ACOC_162300.1	100
ENSG00000160049_DFFA_ACOC_162301.2	301
ENSG00000160049_DFFA_ACOC_162302.3	92
ENSG00000160049_DFFA_ACOC_162303.4	271
ENSG00000160049_DFFA_ACOC_162304.5	27
ENSG00000160049_DFFA_ACOC_162305.6	340
ENSG00000160049_DFFA_ACOC_162306.7	100
ENSG00000160049_DFFA_ACOC_162307.8	244
ENSG00000160049_DFFA_ACOC_162308.9	410
ENSG00000160049_DFFA_ACOC_162309.10	328
ENSG00000160097_FNDC5_MEPR_166654.4	1
ENSG00000160111_CPAMD8_ACOC_65512.1	246
ENSG00000160111_CPAMD8_ACOC_65514.3	322
ENSG00000160111_CPAMD8_ACOC_65515.4	432
ENSG00000160111_CPAMD8_ACOC_65516.5	222
ENSG00000160111_CPAMD8_ACOC_65517.6	151
ENSG00000160111_CPAMD8_ACOC_65518.7	120
ENSG00000160111_CPAMD8_ACOC_65519.8	175
ENSG00000160111_CPAMD8_ACOC_65520.9	222
ENSG00000160111_CPAMD8_ACOC_65521.10	151
ENSG00000160113_NR2F6_ACOC_109611.2	573
ENSG00000160113_NR2F6_ACOC_109613.4	698
ENSG00000160113_NR2F6_ACOC_109614.5	438
ENSG00000160113_NR2F6_ACOC_109615.6	234
ENSG00000160113_NR2F6_ACOC_109616.7	454
ENSG00000160113_NR2F6_ACOC_109617.8	494
ENSG00000160113_NR2F6_ACOC_109618.9	167
ENSG00000160113_NR2F6_ACOC_109619.10	217
ENSG00000160161_CILP2_ACOC_71.1	800
ENSG00000160161_CILP2_ACOC_72.2	213
ENSG00000160161_CILP2_ACOC_73.3	116
ENSG00000160161_CILP2_ACOC_74.4	192
ENSG00000160161_CILP2_ACOC_75.5	170
ENSG00000160161_CILP2_ACOC_76.6	405
ENSG00000160161_CILP2_ACOC_77.7	292
ENSG00000160161_CILP2_ACOC_78.8	148
ENSG00000160161_CILP2_ACOC_79.9	204
ENSG00000160161_CILP2_ACOC_80.10	789
ENSG00000160211_G6PD_ACOC_187845.1	241
ENSG00000160211_G6PD_ACOC_187846.2	125
ENSG00000160211_G6PD_ACOC_187847.3	829
ENSG00000160211_G6PD_ACOC_187848.4	201
ENSG00000160211_G6PD_ACOC_187849.5	153
ENSG00000160211_G6PD_ACOC_187850.6	211
ENSG00000160211_G6PD_ACOC_187851.7	133
ENSG00000160211_G6PD_ACOC_187852.8	378
ENSG00000160211_G6PD_ACOC_187853.9	86
ENSG00000160211_G6PD_ACOC_187854.10	78
ENSG00000160213_CSTB_ACOC_175459.1	546
ENSG00000160213_CSTB_ACOC_175460.2	47
ENSG00000160213_CSTB_ACOC_175461.3	241
ENSG00000160213_CSTB_ACOC_175462.4	27
ENSG00000160213_CSTB_ACOC_175463.5	775
ENSG00000160213_CSTB_ACOC_175464.6	168
ENSG00000160213_CSTB_ACOC_175465.7	588
ENSG00000160213_CSTB_ACOC_175466.8	174
ENSG00000160213_CSTB_ACOC_175467.9	70
ENSG00000160213_CSTB_ACOC_175468.10	297
ENSG00000160223_ICOSLG_MEPR_166716.6	1
ENSG00000160255_ITGB2_ACOC_188435.1	57
ENSG00000160255_ITGB2_ACOC_188436.2	714
ENSG00000160255_ITGB2_ACOC_188437.3	707
ENSG00000160255_ITGB2_ACOC_188438.4	203
ENSG00000160255_ITGB2_ACOC_188439.5	228
ENSG00000160255_ITGB2_ACOC_188440.6	335
ENSG00000160255_ITGB2_ACOC_188441.7	403
ENSG00000160255_ITGB2_ACOC_188442.8	360
ENSG00000160255_ITGB2_ACOC_188443.9	586
ENSG00000160255_ITGB2_ACOC_188444.10	190
ENSG00000160271_RALGDS_ACOC_181104.1	254
ENSG00000160271_RALGDS_ACOC_181105.2	532
ENSG00000160271_RALGDS_ACOC_181106.3	372
ENSG00000160271_RALGDS_ACOC_181107.4	703
ENSG00000160271_RALGDS_ACOC_181108.5	301
ENSG00000160271_RALGDS_ACOC_181109.6	94
ENSG00000160271_RALGDS_ACOC_181110.7	616
ENSG00000160271_RALGDS_ACOC_181111.8	358
ENSG00000160271_RALGDS_ACOC_181112.9	280
ENSG00000160271_RALGDS_ACOC_181113.10	235
ENSG00000160282_FTCD_DTKP_38337.3	1
ENSG00000160294_MCM3AP_ACOC_143113.1	27
ENSG00000160294_MCM3AP_ACOC_143114.2	109
ENSG00000160294_MCM3AP_ACOC_143115.3	109
ENSG00000160294_MCM3AP_ACOC_143116.4	168
ENSG00000160294_MCM3AP_ACOC_143117.5	56
ENSG00000160294_MCM3AP_ACOC_143118.6	602
ENSG00000160294_MCM3AP_ACOC_143119.7	86
ENSG00000160294_MCM3AP_ACOC_143120.8	412
ENSG00000160294_MCM3AP_ACOC_143121.9	37
ENSG00000160294_MCM3AP_ACOC_143122.10	194
ENSG00000160299_PCNT_ACOC_143213.1	226
ENSG00000160299_PCNT_ACOC_143214.2	56
ENSG00000160299_PCNT_ACOC_143215.3	89
ENSG00000160299_PCNT_ACOC_143216.4	81
ENSG00000160299_PCNT_ACOC_143217.5	312
ENSG00000160299_PCNT_ACOC_143218.6	32
ENSG00000160299_PCNT_ACOC_143219.7	16
ENSG00000160299_PCNT_ACOC_143220.8	124
ENSG00000160299_PCNT_ACOC_143221.9	364
ENSG00000160299_PCNT_ACOC_143222.10	445
ENSG00000160305_DIP2A_PROT_141282.3	1
ENSG00000160310_PRMT2_ACOC_9959.1	371
ENSG00000160310_PRMT2_ACOC_9960.2	295
ENSG00000160310_PRMT2_ACOC_9961.3	282
ENSG00000160310_PRMT2_ACOC_9962.4	579
ENSG00000160310_PRMT2_ACOC_9963.5	179
ENSG00000160310_PRMT2_ACOC_9964.6	278
ENSG00000160310_PRMT2_ACOC_9965.7	58
ENSG00000160310_PRMT2_ACOC_9966.8	33
ENSG00000160310_PRMT2_ACOC_9967.9	237
ENSG00000160310_PRMT2_ACOC_9968.10	290
ENSG00000160404_TOR2A_PROT_103127.5	1
ENSG00000160505_NLRP4_ACOC_151301.1	364
ENSG00000160505_NLRP4_ACOC_151302.2	462
ENSG00000160505_NLRP4_ACOC_151303.3	372
ENSG00000160505_NLRP4_ACOC_151304.4	148
ENSG00000160505_NLRP4_ACOC_151305.5	152
ENSG00000160505_NLRP4_ACOC_151306.6	56
ENSG00000160505_NLRP4_ACOC_151307.7	136
ENSG00000160505_NLRP4_ACOC_151308.8	477
ENSG00000160505_NLRP4_ACOC_151309.9	310
ENSG00000160505_NLRP4_ACOC_151310.10	211
ENSG00000160570_DEDD2_ACOC_122759.1	491
ENSG00000160570_DEDD2_ACOC_122760.2	51
ENSG00000160570_DEDD2_ACOC_122761.3	148
ENSG00000160570_DEDD2_ACOC_122762.4	261
ENSG00000160570_DEDD2_ACOC_122763.5	113
ENSG00000160570_DEDD2_ACOC_122764.6	608
ENSG00000160570_DEDD2_ACOC_122765.7	581
ENSG00000160570_DEDD2_ACOC_122766.8	7
ENSG00000160570_DEDD2_ACOC_122767.9	105
ENSG00000160570_DEDD2_ACOC_122768.10	136
ENSG00000160613_PCSK7_ACOC_203991.1	162
ENSG00000160613_PCSK7_ACOC_203992.2	201
ENSG00000160613_PCSK7_ACOC_203993.3	257
ENSG00000160613_PCSK7_ACOC_203994.4	415
ENSG00000160613_PCSK7_ACOC_203995.5	274
ENSG00000160613_PCSK7_ACOC_203996.6	282
ENSG00000160613_PCSK7_ACOC_203997.7	597
ENSG00000160613_PCSK7_ACOC_203998.8	160
ENSG00000160613_PCSK7_ACOC_203999.9	338
ENSG00000160613_PCSK7_ACOC_204000.10	159
ENSG00000160633_SAFB_ACOC_187855.1	321
ENSG00000160633_SAFB_ACOC_187856.2	75
ENSG00000160633_SAFB_ACOC_187857.3	238
ENSG00000160633_SAFB_ACOC_187858.4	409
ENSG00000160633_SAFB_ACOC_187859.5	66
ENSG00000160633_SAFB_ACOC_187860.6	51
ENSG00000160633_SAFB_ACOC_187861.7	397
ENSG00000160633_SAFB_ACOC_187862.8	356
ENSG00000160633_SAFB_ACOC_187863.9	238
ENSG00000160633_SAFB_ACOC_187864.10	134
ENSG00000160688_FLAD1_ACOC_89105.1	217
ENSG00000160688_FLAD1_ACOC_89106.2	232
ENSG00000160688_FLAD1_ACOC_89107.3	134
ENSG00000160688_FLAD1_ACOC_89108.4	430
ENSG00000160688_FLAD1_ACOC_89109.5	110
ENSG00000160688_FLAD1_ACOC_89110.6	383
ENSG00000160688_FLAD1_ACOC_89111.7	76
ENSG00000160688_FLAD1_ACOC_89112.8	227
ENSG00000160688_FLAD1_ACOC_89113.9	193
ENSG00000160688_FLAD1_ACOC_89114.10	511
ENSG00000160691_SHC1_ACOC_70403.1	149
ENSG00000160691_SHC1_ACOC_70404.2	86
ENSG00000160691_SHC1_ACOC_70405.3	337
ENSG00000160691_SHC1_ACOC_70406.4	252
ENSG00000160691_SHC1_ACOC_70407.5	77
ENSG00000160691_SHC1_ACOC_70408.6	364
ENSG00000160691_SHC1_ACOC_70409.7	119
ENSG00000160691_SHC1_ACOC_70410.8	325
ENSG00000160691_SHC1_ACOC_70411.9	324
ENSG00000160691_SHC1_ACOC_70412.10	150
ENSG00000160710_ADAR_ACOC_24766.1	141
ENSG00000160710_ADAR_ACOC_24767.2	177
ENSG00000160710_ADAR_ACOC_24768.3	248
ENSG00000160710_ADAR_ACOC_24769.4	226
ENSG00000160710_ADAR_ACOC_24770.5	182
ENSG00000160710_ADAR_ACOC_24771.6	199
ENSG00000160710_ADAR_ACOC_24772.7	378
ENSG00000160710_ADAR_ACOC_24773.8	468
ENSG00000160710_ADAR_ACOC_24774.9	107
ENSG00000160710_ADAR_ACOC_24775.10	323
ENSG00000160752_FDPS_ACOC_38655.1	219
ENSG00000160752_FDPS_ACOC_38656.2	186
ENSG00000160752_FDPS_ACOC_38658.4	528
ENSG00000160752_FDPS_ACOC_38659.5	97
ENSG00000160752_FDPS_ACOC_38660.6	74
ENSG00000160752_FDPS_ACOC_38661.7	16
ENSG00000160752_FDPS_ACOC_38662.8	96
ENSG00000160752_FDPS_ACOC_38663.9	296
ENSG00000160752_FDPS_ACOC_38664.10	210
ENSG00000160783_PMF1_ACOC_77840.8	147
ENSG00000160783_PMF1_ACOC_77841.9	117
ENSG00000160813_PPP1R35_ACOC_135837.1	162
ENSG00000160813_PPP1R35_ACOC_135838.2	196
ENSG00000160813_PPP1R35_ACOC_135839.3	85
ENSG00000160813_PPP1R35_ACOC_135840.4	331
ENSG00000160813_PPP1R35_ACOC_135841.5	62
ENSG00000160813_PPP1R35_ACOC_135842.6	116
ENSG00000160813_PPP1R35_ACOC_135843.7	72
ENSG00000160813_PPP1R35_ACOC_135844.8	209
ENSG00000160813_PPP1R35_ACOC_135846.10	94
ENSG00000160844_GATS_UNA3_17393.4	1
ENSG00000160868_CYP3A4_ACOC_151951.1	217
ENSG00000160868_CYP3A4_ACOC_151952.2	464
ENSG00000160868_CYP3A4_ACOC_151953.3	115
ENSG00000160868_CYP3A4_ACOC_151954.4	434
ENSG00000160868_CYP3A4_ACOC_151955.5	261
ENSG00000160868_CYP3A4_ACOC_151956.6	216
ENSG00000160868_CYP3A4_ACOC_151957.7	196
ENSG00000160868_CYP3A4_ACOC_151958.8	148
ENSG00000160868_CYP3A4_ACOC_151959.9	284
ENSG00000160868_CYP3A4_ACOC_151960.10	98
ENSG00000160870_CYP3A7_PROT_173962.4	1
ENSG00000160882_CYP11B1_ACOC_3629.1	121
ENSG00000160882_CYP11B1_ACOC_3630.2	285
ENSG00000160882_CYP11B1_ACOC_3631.3	315
ENSG00000160882_CYP11B1_ACOC_3632.4	123
ENSG00000160882_CYP11B1_ACOC_3633.5	615
ENSG00000160882_CYP11B1_ACOC_3634.6	181
ENSG00000160882_CYP11B1_ACOC_3635.7	449
ENSG00000160882_CYP11B1_ACOC_3636.8	390
ENSG00000160882_CYP11B1_ACOC_3637.9	284
ENSG00000160882_CYP11B1_ACOC_3638.10	336
ENSG00000160953_MUM1_ACOC_161980.1	477
ENSG00000160953_MUM1_ACOC_161981.2	292
ENSG00000160953_MUM1_ACOC_161982.3	259
ENSG00000160953_MUM1_ACOC_161983.4	132
ENSG00000160953_MUM1_ACOC_161984.5	287
ENSG00000160953_MUM1_ACOC_161985.6	256
ENSG00000160953_MUM1_ACOC_161986.7	200
ENSG00000160953_MUM1_ACOC_161987.8	756
ENSG00000160953_MUM1_ACOC_161988.9	56
ENSG00000160953_MUM1_ACOC_161989.10	233
ENSG00000160957_RECQL4_ACOC_183472.1	106
ENSG00000160957_RECQL4_ACOC_183473.2	62
ENSG00000160957_RECQL4_ACOC_183474.3	437
ENSG00000160957_RECQL4_ACOC_183475.4	271
ENSG00000160957_RECQL4_ACOC_183476.5	134
ENSG00000160957_RECQL4_ACOC_183477.6	27
ENSG00000160957_RECQL4_ACOC_183478.7	141
ENSG00000160957_RECQL4_ACOC_183479.8	221
ENSG00000160957_RECQL4_ACOC_183480.9	15
ENSG00000160957_RECQL4_ACOC_183481.10	41
ENSG00000160963_COL26A1_PROT_56189.9	290
ENSG00000160972_PPP1R16A_ACOC_154744.1	518
ENSG00000160972_PPP1R16A_ACOC_154745.2	316
ENSG00000160972_PPP1R16A_ACOC_154746.3	258
ENSG00000160972_PPP1R16A_ACOC_154747.4	169
ENSG00000160972_PPP1R16A_ACOC_154748.5	243
ENSG00000160972_PPP1R16A_ACOC_154749.6	180
ENSG00000160972_PPP1R16A_ACOC_154750.7	173
ENSG00000160972_PPP1R16A_ACOC_154751.8	73
ENSG00000160972_PPP1R16A_ACOC_154752.9	470
ENSG00000160972_PPP1R16A_ACOC_154753.10	114
ENSG00000161021_MAML1_ACOC_126532.1	510
ENSG00000161021_MAML1_ACOC_126533.2	319
ENSG00000161021_MAML1_ACOC_126534.3	885
ENSG00000161021_MAML1_ACOC_126535.4	363
ENSG00000161021_MAML1_ACOC_126536.5	146
ENSG00000161021_MAML1_ACOC_126537.6	166
ENSG00000161021_MAML1_ACOC_126538.7	202
ENSG00000161021_MAML1_ACOC_126539.8	300
ENSG00000161021_MAML1_ACOC_126540.9	125
ENSG00000161021_MAML1_ACOC_126541.10	64
ENSG00000161031_PGLYRP2_ACOC_98498.1	499
ENSG00000161031_PGLYRP2_ACOC_98499.2	261
ENSG00000161031_PGLYRP2_ACOC_98500.3	286
ENSG00000161031_PGLYRP2_ACOC_98501.4	282
ENSG00000161031_PGLYRP2_ACOC_98502.5	579
ENSG00000161031_PGLYRP2_ACOC_98503.6	650
ENSG00000161031_PGLYRP2_ACOC_98504.7	335
ENSG00000161031_PGLYRP2_ACOC_98505.8	182
ENSG00000161031_PGLYRP2_ACOC_98506.9	400
ENSG00000161031_PGLYRP2_ACOC_98507.10	413
ENSG00000161055_SCGB3A1_ACOC_77222.1	601
ENSG00000161055_SCGB3A1_ACOC_77223.2	147
ENSG00000161055_SCGB3A1_ACOC_77224.3	116
ENSG00000161055_SCGB3A1_ACOC_77225.4	104
ENSG00000161055_SCGB3A1_ACOC_77226.5	45
ENSG00000161055_SCGB3A1_ACOC_77227.6	174
ENSG00000161055_SCGB3A1_ACOC_77228.7	105
ENSG00000161055_SCGB3A1_ACOC_77229.8	483
ENSG00000161055_SCGB3A1_ACOC_77230.9	72
ENSG00000161055_SCGB3A1_ACOC_77231.10	350
ENSG00000161057_PSMC2_ACOC_77202.1	115
ENSG00000161057_PSMC2_ACOC_77203.2	200
ENSG00000161057_PSMC2_ACOC_77204.3	177
ENSG00000161057_PSMC2_ACOC_77205.4	55
ENSG00000161057_PSMC2_ACOC_77206.5	72
ENSG00000161057_PSMC2_ACOC_77207.6	59
ENSG00000161057_PSMC2_ACOC_77208.7	190
ENSG00000161057_PSMC2_ACOC_77209.8	126
ENSG00000161180_CCDC116_PROT_120166.2	1
ENSG00000161265_U2AF1L4_GEEX_160907.7	1
ENSG00000161281_COX7A1_DTKP_122545.7	1
ENSG00000161405_IKZF3_ACOC_10159.1	81
ENSG00000161405_IKZF3_ACOC_10160.2	81
ENSG00000161405_IKZF3_ACOC_10161.3	261
ENSG00000161405_IKZF3_ACOC_10162.4	234
ENSG00000161405_IKZF3_ACOC_10163.5	118
ENSG00000161405_IKZF3_ACOC_10164.6	140
ENSG00000161405_IKZF3_ACOC_10165.7	582
ENSG00000161405_IKZF3_ACOC_10166.8	356
ENSG00000161405_IKZF3_ACOC_10167.9	578
ENSG00000161405_IKZF3_ACOC_10168.10	397
ENSG00000161526_SAP30BP_ACOC_70353.1	120
ENSG00000161526_SAP30BP_ACOC_70354.2	89
ENSG00000161526_SAP30BP_ACOC_70355.3	202
ENSG00000161526_SAP30BP_ACOC_70357.5	95
ENSG00000161526_SAP30BP_ACOC_70358.6	129
ENSG00000161526_SAP30BP_ACOC_70359.7	66
ENSG00000161526_SAP30BP_ACOC_70360.8	41
ENSG00000161526_SAP30BP_ACOC_70362.10	183
ENSG00000161570_CCL5_ACOC_160981.1	97
ENSG00000161570_CCL5_ACOC_160982.2	358
ENSG00000161570_CCL5_ACOC_160983.3	424
ENSG00000161570_CCL5_ACOC_160984.4	392
ENSG00000161570_CCL5_ACOC_160985.5	136
ENSG00000161570_CCL5_ACOC_160986.6	107
ENSG00000161570_CCL5_ACOC_160987.7	417
ENSG00000161570_CCL5_ACOC_160988.8	92
ENSG00000161570_CCL5_ACOC_160989.9	286
ENSG00000161570_CCL5_ACOC_160990.10	273
ENSG00000161638_ITGA5_ACOC_124284.1	57
ENSG00000161638_ITGA5_ACOC_124285.2	232
ENSG00000161638_ITGA5_ACOC_124286.3	473
ENSG00000161638_ITGA5_ACOC_124287.4	318
ENSG00000161638_ITGA5_ACOC_124288.5	133
ENSG00000161638_ITGA5_ACOC_124289.6	275
ENSG00000161638_ITGA5_ACOC_124290.7	562
ENSG00000161638_ITGA5_ACOC_124291.8	57
ENSG00000161638_ITGA5_ACOC_124292.9	228
ENSG00000161638_ITGA5_ACOC_124293.10	76
ENSG00000161681_SHANK1_ACOC_2906.1	362
ENSG00000161681_SHANK1_ACOC_2907.2	273
ENSG00000161681_SHANK1_ACOC_2908.3	425
ENSG00000161681_SHANK1_ACOC_2909.4	592
ENSG00000161681_SHANK1_ACOC_2910.5	276
ENSG00000161681_SHANK1_ACOC_2911.6	386
ENSG00000161681_SHANK1_ACOC_2912.7	381
ENSG00000161681_SHANK1_ACOC_2913.8	214
ENSG00000161681_SHANK1_ACOC_2914.9	262
ENSG00000161681_SHANK1_ACOC_2915.10	380
ENSG00000161800_RACGAP1_ACOC_84518.1	321
ENSG00000161800_RACGAP1_ACOC_84519.2	163
ENSG00000161800_RACGAP1_ACOC_84520.3	54
ENSG00000161800_RACGAP1_ACOC_84523.6	19
ENSG00000161800_RACGAP1_ACOC_84525.8	23
ENSG00000161800_RACGAP1_ACOC_84526.9	51
ENSG00000161800_RACGAP1_ACOC_84527.10	96
ENSG00000161888_SPC24_ACOC_169731.1	20
ENSG00000161888_SPC24_ACOC_169732.2	71
ENSG00000161888_SPC24_ACOC_169733.3	2
ENSG00000161888_SPC24_ACOC_169734.4	163
ENSG00000161888_SPC24_ACOC_169735.5	3
ENSG00000161888_SPC24_ACOC_169736.6	5
ENSG00000161888_SPC24_ACOC_169738.8	58
ENSG00000161888_SPC24_ACOC_169739.9	20
ENSG00000161905_ALOX15_ACOC_92453.1	350
ENSG00000161905_ALOX15_ACOC_92454.2	489
ENSG00000161905_ALOX15_ACOC_92455.3	384
ENSG00000161905_ALOX15_ACOC_92456.4	181
ENSG00000161905_ALOX15_ACOC_92457.5	219
ENSG00000161905_ALOX15_ACOC_92458.6	279
ENSG00000161905_ALOX15_ACOC_92459.7	248
ENSG00000161905_ALOX15_ACOC_92460.8	336
ENSG00000161905_ALOX15_ACOC_92461.9	104
ENSG00000161905_ALOX15_ACOC_92462.10	149
ENSG00000161955_TNFSF13_ACOC_10199.1	144
ENSG00000161955_TNFSF13_ACOC_10200.2	482
ENSG00000161955_TNFSF13_ACOC_10201.3	234
ENSG00000161955_TNFSF13_ACOC_10202.4	405
ENSG00000161955_TNFSF13_ACOC_10203.5	88
ENSG00000161955_TNFSF13_ACOC_10204.6	182
ENSG00000161955_TNFSF13_ACOC_10206.8	279
ENSG00000161955_TNFSF13_ACOC_10207.9	239
ENSG00000161955_TNFSF13_ACOC_10208.10	135
ENSG00000161980_POLR3K_ACOC_120462.1	27
ENSG00000161980_POLR3K_ACOC_120463.2	364
ENSG00000161980_POLR3K_ACOC_120464.3	85
ENSG00000161980_POLR3K_ACOC_120465.4	105
ENSG00000161980_POLR3K_ACOC_120466.5	115
ENSG00000161980_POLR3K_ACOC_120467.6	174
ENSG00000161980_POLR3K_ACOC_120470.9	123
ENSG00000162063_CCNF_ACOC_182592.1	162
ENSG00000162063_CCNF_ACOC_182593.2	309
ENSG00000162063_CCNF_ACOC_182594.3	100
ENSG00000162063_CCNF_ACOC_182595.4	232
ENSG00000162063_CCNF_ACOC_182596.5	240
ENSG00000162063_CCNF_ACOC_182597.6	183
ENSG00000162063_CCNF_ACOC_182598.7	122
ENSG00000162063_CCNF_ACOC_182599.8	281
ENSG00000162063_CCNF_ACOC_182600.9	218
ENSG00000162063_CCNF_ACOC_182601.10	246
ENSG00000162104_ADCY9_ACOC_27715.1	153
ENSG00000162104_ADCY9_ACOC_27716.2	247
ENSG00000162104_ADCY9_ACOC_27717.3	255
ENSG00000162104_ADCY9_ACOC_27718.4	237
ENSG00000162104_ADCY9_ACOC_27719.5	423
ENSG00000162104_ADCY9_ACOC_27720.6	259
ENSG00000162104_ADCY9_ACOC_27721.7	559
ENSG00000162104_ADCY9_ACOC_27722.8	142
ENSG00000162104_ADCY9_ACOC_27723.9	497
ENSG00000162104_ADCY9_ACOC_27724.10	155
ENSG00000162139_NEU3_ACOC_107664.1	148
ENSG00000162139_NEU3_ACOC_107665.2	390
ENSG00000162139_NEU3_ACOC_107666.3	281
ENSG00000162139_NEU3_ACOC_107667.4	246
ENSG00000162139_NEU3_ACOC_107668.5	333
ENSG00000162139_NEU3_ACOC_107669.6	217
ENSG00000162139_NEU3_ACOC_107670.7	377
ENSG00000162139_NEU3_ACOC_107671.8	10
ENSG00000162139_NEU3_ACOC_107672.9	205
ENSG00000162139_NEU3_ACOC_107673.10	135
ENSG00000162188_GNG3_ACOC_179295.1	361
ENSG00000162188_GNG3_ACOC_179296.2	144
ENSG00000162188_GNG3_ACOC_179297.3	255
ENSG00000162188_GNG3_ACOC_179298.4	54
ENSG00000162188_GNG3_ACOC_179299.5	603
ENSG00000162188_GNG3_ACOC_179300.6	340
ENSG00000162188_GNG3_ACOC_179301.7	206
ENSG00000162188_GNG3_ACOC_179302.8	91
ENSG00000162188_GNG3_ACOC_179303.9	118
ENSG00000162188_GNG3_ACOC_179304.10	298
ENSG00000162337_LRP5_ACOC_1816.1	153
ENSG00000162337_LRP5_ACOC_1817.2	124
ENSG00000162337_LRP5_ACOC_1818.3	311
ENSG00000162337_LRP5_ACOC_1819.4	94
ENSG00000162337_LRP5_ACOC_1820.5	226
ENSG00000162337_LRP5_ACOC_1821.6	140
ENSG00000162337_LRP5_ACOC_1822.7	436
ENSG00000162337_LRP5_ACOC_1823.8	396
ENSG00000162337_LRP5_ACOC_1824.9	604
ENSG00000162337_LRP5_ACOC_1825.10	273
ENSG00000162367_TAL1_ACOC_119046.1	206
ENSG00000162367_TAL1_ACOC_119047.2	325
ENSG00000162367_TAL1_ACOC_119048.3	62
ENSG00000162367_TAL1_ACOC_119049.4	153
ENSG00000162367_TAL1_ACOC_119050.5	189
ENSG00000162367_TAL1_ACOC_119051.6	218
ENSG00000162367_TAL1_ACOC_119052.7	184
ENSG00000162367_TAL1_ACOC_119053.8	55
ENSG00000162367_TAL1_ACOC_119054.9	186
ENSG00000162367_TAL1_ACOC_119055.10	278
ENSG00000162407_PPAP2B_DTKP_29609.1	1
ENSG00000162408_NOL9_ACOC_29509.1	495
ENSG00000162408_NOL9_ACOC_29510.2	302
ENSG00000162408_NOL9_ACOC_29511.3	534
ENSG00000162408_NOL9_ACOC_29512.4	221
ENSG00000162408_NOL9_ACOC_29513.5	450
ENSG00000162408_NOL9_ACOC_29514.6	24
ENSG00000162408_NOL9_ACOC_29515.7	24
ENSG00000162408_NOL9_ACOC_29516.8	27
ENSG00000162408_NOL9_ACOC_29517.9	401
ENSG00000162408_NOL9_ACOC_29518.10	240
ENSG00000162461_SLC25A34_TMMO_36264.10	11
ENSG00000162493_PDPN_ACOC_163770.1	300
ENSG00000162493_PDPN_ACOC_163771.2	563
ENSG00000162493_PDPN_ACOC_163772.3	281
ENSG00000162493_PDPN_ACOC_163773.4	430
ENSG00000162493_PDPN_ACOC_163774.5	408
ENSG00000162493_PDPN_ACOC_163775.6	475
ENSG00000162493_PDPN_ACOC_163776.7	337
ENSG00000162493_PDPN_ACOC_163777.8	504
ENSG00000162493_PDPN_ACOC_163778.9	275
ENSG00000162493_PDPN_ACOC_163779.10	517
ENSG00000162496_DHRS3_ACOC_163720.1	414
ENSG00000162496_DHRS3_ACOC_163721.2	451
ENSG00000162496_DHRS3_ACOC_163722.3	269
ENSG00000162496_DHRS3_ACOC_163723.4	108
ENSG00000162496_DHRS3_ACOC_163724.5	584
ENSG00000162496_DHRS3_ACOC_163725.6	905
ENSG00000162496_DHRS3_ACOC_163726.7	297
ENSG00000162496_DHRS3_ACOC_163727.8	422
ENSG00000162496_DHRS3_ACOC_163728.9	150
ENSG00000162496_DHRS3_ACOC_163729.10	253
ENSG00000162521_RBBP4_ACOC_83096.1	60
ENSG00000162521_RBBP4_ACOC_83097.2	104
ENSG00000162521_RBBP4_ACOC_83098.3	154
ENSG00000162521_RBBP4_ACOC_83099.4	88
ENSG00000162521_RBBP4_ACOC_83100.5	76
ENSG00000162521_RBBP4_ACOC_83101.6	27
ENSG00000162521_RBBP4_ACOC_83102.7	86
ENSG00000162521_RBBP4_ACOC_83103.8	217
ENSG00000162521_RBBP4_ACOC_83104.9	164
ENSG00000162521_RBBP4_ACOC_83105.10	226
ENSG00000162552_WNT4_ACOC_140682.1	260
ENSG00000162552_WNT4_ACOC_140683.2	196
ENSG00000162552_WNT4_ACOC_140684.3	240
ENSG00000162552_WNT4_ACOC_140685.4	331
ENSG00000162552_WNT4_ACOC_140686.5	94
ENSG00000162552_WNT4_ACOC_140687.6	268
ENSG00000162552_WNT4_ACOC_140688.7	343
ENSG00000162552_WNT4_ACOC_140689.8	490
ENSG00000162552_WNT4_ACOC_140690.9	314
ENSG00000162552_WNT4_ACOC_140691.10	20
ENSG00000162572_SCNN1D_DTKP_198381.2	128
ENSG00000162595_DIRAS3_ACOC_1289.1	95
ENSG00000162595_DIRAS3_ACOC_1290.2	585
ENSG00000162595_DIRAS3_ACOC_1291.3	544
ENSG00000162595_DIRAS3_ACOC_1292.4	409
ENSG00000162595_DIRAS3_ACOC_1293.5	188
ENSG00000162595_DIRAS3_ACOC_1294.6	111
ENSG00000162595_DIRAS3_ACOC_1295.7	691
ENSG00000162595_DIRAS3_ACOC_1296.8	572
ENSG00000162595_DIRAS3_ACOC_1297.9	534
ENSG00000162595_DIRAS3_ACOC_1298.10	268
ENSG00000162607_USP1_ACOC_108661.1	281
ENSG00000162607_USP1_ACOC_108662.2	278
ENSG00000162607_USP1_ACOC_108663.3	306
ENSG00000162607_USP1_ACOC_108664.4	451
ENSG00000162607_USP1_ACOC_108665.5	432
ENSG00000162607_USP1_ACOC_108666.6	138
ENSG00000162607_USP1_ACOC_108667.7	43
ENSG00000162607_USP1_ACOC_108668.8	127
ENSG00000162607_USP1_ACOC_108669.9	208
ENSG00000162607_USP1_ACOC_108670.10	250
ENSG00000162631_NTNG1_ACOC_174599.1	81
ENSG00000162631_NTNG1_ACOC_174600.2	48
ENSG00000162631_NTNG1_ACOC_174601.3	886
ENSG00000162631_NTNG1_ACOC_174602.4	337
ENSG00000162631_NTNG1_ACOC_174603.5	170
ENSG00000162631_NTNG1_ACOC_174604.6	206
ENSG00000162631_NTNG1_ACOC_174605.7	472
ENSG00000162631_NTNG1_ACOC_174606.8	309
ENSG00000162631_NTNG1_ACOC_174607.9	69
ENSG00000162631_NTNG1_ACOC_174608.10	133
ENSG00000162676_GFI1_ACOC_203340.1	160
ENSG00000162676_GFI1_ACOC_203341.2	94
ENSG00000162676_GFI1_ACOC_203342.3	567
ENSG00000162676_GFI1_ACOC_203343.4	793
ENSG00000162676_GFI1_ACOC_203344.5	374
ENSG00000162676_GFI1_ACOC_203345.6	222
ENSG00000162676_GFI1_ACOC_203346.7	207
ENSG00000162676_GFI1_ACOC_203347.8	405
ENSG00000162676_GFI1_ACOC_203348.9	345
ENSG00000162676_GFI1_ACOC_203349.10	89
ENSG00000162692_VCAM1_ACOC_125862.1	192
ENSG00000162692_VCAM1_ACOC_125863.2	232
ENSG00000162692_VCAM1_ACOC_125864.3	615
ENSG00000162692_VCAM1_ACOC_125865.4	432
ENSG00000162692_VCAM1_ACOC_125866.5	327
ENSG00000162692_VCAM1_ACOC_125867.6	181
ENSG00000162692_VCAM1_ACOC_125868.7	394
ENSG00000162692_VCAM1_ACOC_125869.8	104
ENSG00000162692_VCAM1_ACOC_125870.9	313
ENSG00000162692_VCAM1_ACOC_125871.10	210
ENSG00000162695_SLC30A7_PROT_159033.1	1
ENSG00000162704_ARPC5_DTKP_96957.5	1
ENSG00000162711_NLRP3_ACOC_198260.1	120
ENSG00000162711_NLRP3_ACOC_198261.2	278
ENSG00000162711_NLRP3_ACOC_198262.3	431
ENSG00000162711_NLRP3_ACOC_198263.4	111
ENSG00000162711_NLRP3_ACOC_198264.5	175
ENSG00000162711_NLRP3_ACOC_198265.6	309
ENSG00000162711_NLRP3_ACOC_198266.7	473
ENSG00000162711_NLRP3_ACOC_198267.8	101
ENSG00000162711_NLRP3_ACOC_198268.9	443
ENSG00000162711_NLRP3_ACOC_198269.10	142
ENSG00000162734_PEA15_ACOC_144548.1	352
ENSG00000162734_PEA15_ACOC_144549.2	175
ENSG00000162734_PEA15_ACOC_144550.3	132
ENSG00000162734_PEA15_ACOC_144551.4	278
ENSG00000162734_PEA15_ACOC_144552.5	537
ENSG00000162734_PEA15_ACOC_144554.7	426
ENSG00000162734_PEA15_ACOC_144555.8	140
ENSG00000162734_PEA15_ACOC_144556.9	475
ENSG00000162734_PEA15_ACOC_144557.10	174
ENSG00000162757_C1orf74_UNA1_129226.2	36
ENSG00000162761_LMX1A_ACOC_74981.1	313
ENSG00000162761_LMX1A_ACOC_74982.2	177
ENSG00000162761_LMX1A_ACOC_74983.3	136
ENSG00000162761_LMX1A_ACOC_74984.4	268
ENSG00000162761_LMX1A_ACOC_74985.5	394
ENSG00000162761_LMX1A_ACOC_74986.6	203
ENSG00000162761_LMX1A_ACOC_74987.7	165
ENSG00000162761_LMX1A_ACOC_74988.8	30
ENSG00000162761_LMX1A_ACOC_74989.9	294
ENSG00000162761_LMX1A_ACOC_74990.10	149
ENSG00000162772_ATF3_ACOC_174749.1	237
ENSG00000162772_ATF3_ACOC_174750.2	299
ENSG00000162772_ATF3_ACOC_174751.3	79
ENSG00000162772_ATF3_ACOC_174752.4	430
ENSG00000162772_ATF3_ACOC_174753.5	50
ENSG00000162772_ATF3_ACOC_174754.6	277
ENSG00000162772_ATF3_ACOC_174755.7	173
ENSG00000162772_ATF3_ACOC_174756.8	452
ENSG00000162772_ATF3_ACOC_174757.9	343
ENSG00000162772_ATF3_ACOC_174758.10	201
ENSG00000162775_RBM15_ACOC_33053.1	396
ENSG00000162775_RBM15_ACOC_33054.2	281
ENSG00000162775_RBM15_ACOC_33055.3	192
ENSG00000162775_RBM15_ACOC_33056.4	572
ENSG00000162775_RBM15_ACOC_33057.5	488
ENSG00000162775_RBM15_ACOC_33058.6	283
ENSG00000162775_RBM15_ACOC_33059.7	537
ENSG00000162775_RBM15_ACOC_33060.8	306
ENSG00000162775_RBM15_ACOC_33061.9	78
ENSG00000162775_RBM15_ACOC_33062.10	53
ENSG00000162777_DENND2D_UNA1_32996.4	1
ENSG00000162779_AXDND1_UNA1_33435.6	1
ENSG00000162873_KLHDC8A_ACOC_188657.1	247
ENSG00000162873_KLHDC8A_ACOC_188658.2	323
ENSG00000162873_KLHDC8A_ACOC_188659.3	282
ENSG00000162873_KLHDC8A_ACOC_188660.4	364
ENSG00000162873_KLHDC8A_ACOC_188661.5	534
ENSG00000162873_KLHDC8A_ACOC_188662.6	54
ENSG00000162873_KLHDC8A_ACOC_188663.7	145
ENSG00000162873_KLHDC8A_ACOC_188664.8	151
ENSG00000162873_KLHDC8A_ACOC_188665.9	176
ENSG00000162873_KLHDC8A_ACOC_188666.10	400
ENSG00000162892_IL24_ACOC_144022.1	421
ENSG00000162892_IL24_ACOC_144023.2	160
ENSG00000162892_IL24_ACOC_144024.3	213
ENSG00000162892_IL24_ACOC_144025.4	450
ENSG00000162892_IL24_ACOC_144026.5	648
ENSG00000162892_IL24_ACOC_144027.6	300
ENSG00000162892_IL24_ACOC_144028.7	142
ENSG00000162892_IL24_ACOC_144029.8	436
ENSG00000162892_IL24_ACOC_144031.10	140
ENSG00000162894_FAIM3_ACOC_144192.1	81
ENSG00000162894_FAIM3_ACOC_144193.2	383
ENSG00000162894_FAIM3_ACOC_144194.3	271
ENSG00000162894_FAIM3_ACOC_144196.5	367
ENSG00000162894_FAIM3_ACOC_144197.6	248
ENSG00000162894_FAIM3_ACOC_144198.7	259
ENSG00000162894_FAIM3_ACOC_144199.8	86
ENSG00000162894_FAIM3_ACOC_144200.9	424
ENSG00000162894_FAIM3_ACOC_144201.10	28
ENSG00000162896_PIGR_TMMO_89902.8	1
ENSG00000162913_C1orf145_UNA2_97740.8	1
ENSG00000162924_REL_ACOC_156544.1	174
ENSG00000162924_REL_ACOC_156545.2	414
ENSG00000162924_REL_ACOC_156546.3	353
ENSG00000162924_REL_ACOC_156547.4	217
ENSG00000162924_REL_ACOC_156548.5	347
ENSG00000162924_REL_ACOC_156549.6	310
ENSG00000162924_REL_ACOC_156550.7	196
ENSG00000162924_REL_ACOC_156551.8	153
ENSG00000162924_REL_ACOC_156552.9	137
ENSG00000162924_REL_ACOC_156553.10	48
ENSG00000162946_DISC1_ACOC_177206.3	475
ENSG00000162946_DISC1_ACOC_177207.4	154
ENSG00000162946_DISC1_ACOC_177208.5	187
ENSG00000162946_DISC1_ACOC_177209.6	194
ENSG00000162946_DISC1_ACOC_177210.7	377
ENSG00000162946_DISC1_ACOC_177211.8	445
ENSG00000162946_DISC1_ACOC_177212.9	459
ENSG00000162946_DISC1_ACOC_177213.10	403
ENSG00000162972_C2orf47_TMMO_65118.3	1
ENSG00000162975_KCNF1_UNA2_65091.6	26
ENSG00000162980_ARL5A_ACOC_160991.1	104
ENSG00000162980_ARL5A_ACOC_160992.2	119
ENSG00000162980_ARL5A_ACOC_160993.3	192
ENSG00000162980_ARL5A_ACOC_160994.4	211
ENSG00000162980_ARL5A_ACOC_160995.5	387
ENSG00000162980_ARL5A_ACOC_160996.6	166
ENSG00000162980_ARL5A_ACOC_160997.7	56
ENSG00000162980_ARL5A_ACOC_160998.8	372
ENSG00000162980_ARL5A_ACOC_160999.9	87
ENSG00000162980_ARL5A_ACOC_161000.10	361
ENSG00000162999_DUSP19_DTKP_72024.3	99
ENSG00000162999_DUSP19_DTKP_72026.5	22
ENSG00000163029_SMC6_ACOC_174579.1	255
ENSG00000163029_SMC6_ACOC_174580.2	138
ENSG00000163029_SMC6_ACOC_174581.3	253
ENSG00000163029_SMC6_ACOC_174582.4	263
ENSG00000163029_SMC6_ACOC_174583.5	80
ENSG00000163029_SMC6_ACOC_174584.6	185
ENSG00000163029_SMC6_ACOC_174585.7	289
ENSG00000163029_SMC6_ACOC_174586.8	282
ENSG00000163029_SMC6_ACOC_174587.9	191
ENSG00000163029_SMC6_ACOC_174588.10	379
ENSG00000163032_VSNL1_ACOC_67973.1	257
ENSG00000163032_VSNL1_ACOC_67974.2	85
ENSG00000163032_VSNL1_ACOC_67975.3	233
ENSG00000163032_VSNL1_ACOC_67976.4	195
ENSG00000163032_VSNL1_ACOC_67977.5	299
ENSG00000163032_VSNL1_ACOC_67978.6	211
ENSG00000163032_VSNL1_ACOC_67979.7	292
ENSG00000163032_VSNL1_ACOC_67980.8	171
ENSG00000163032_VSNL1_ACOC_67981.9	474
ENSG00000163032_VSNL1_ACOC_67982.10	251
ENSG00000163041_H3F3A_ACOC_166761.1	143
ENSG00000163041_H3F3A_ACOC_166762.2	368
ENSG00000163041_H3F3A_ACOC_166763.3	480
ENSG00000163041_H3F3A_ACOC_166764.4	173
ENSG00000163041_H3F3A_ACOC_166765.5	11
ENSG00000163041_H3F3A_ACOC_166766.6	17
ENSG00000163041_H3F3A_ACOC_166767.7	498
ENSG00000163041_H3F3A_ACOC_166768.8	88
ENSG00000163041_H3F3A_ACOC_166769.9	19
ENSG00000163041_H3F3A_ACOC_166770.10	4
ENSG00000163082_SGPP2_ACOC_151371.1	380
ENSG00000163082_SGPP2_ACOC_151372.2	191
ENSG00000163082_SGPP2_ACOC_151373.3	66
ENSG00000163082_SGPP2_ACOC_151374.4	398
ENSG00000163082_SGPP2_ACOC_151375.5	347
ENSG00000163082_SGPP2_ACOC_151376.6	459
ENSG00000163082_SGPP2_ACOC_151377.7	415
ENSG00000163082_SGPP2_ACOC_151378.8	159
ENSG00000163082_SGPP2_ACOC_151379.9	280
ENSG00000163082_SGPP2_ACOC_151380.10	384
ENSG00000163083_INHBB_ACOC_151381.1	313
ENSG00000163083_INHBB_ACOC_151382.2	183
ENSG00000163083_INHBB_ACOC_151383.3	284
ENSG00000163083_INHBB_ACOC_151384.4	614
ENSG00000163083_INHBB_ACOC_151385.5	466
ENSG00000163083_INHBB_ACOC_151386.6	699
ENSG00000163083_INHBB_ACOC_151387.7	141
ENSG00000163083_INHBB_ACOC_151388.8	93
ENSG00000163083_INHBB_ACOC_151389.9	358
ENSG00000163083_INHBB_ACOC_151390.10	470
ENSG00000163110_PDLIM5_DTKP_35780.6	1
ENSG00000163132_MSX1_GEEX_61125.10	1
ENSG00000163157_TMOD4_TMMO_21365.2	33
ENSG00000163157_TMOD4_TMMO_21367.4	1
ENSG00000163161_ERCC3_ACOC_77753.1	361
ENSG00000163161_ERCC3_ACOC_77754.2	152
ENSG00000163161_ERCC3_ACOC_77755.3	27
ENSG00000163161_ERCC3_ACOC_77756.4	100
ENSG00000163161_ERCC3_ACOC_77757.5	46
ENSG00000163161_ERCC3_ACOC_77758.6	38
ENSG00000163161_ERCC3_ACOC_77760.8	62
ENSG00000163161_ERCC3_ACOC_77761.9	79
ENSG00000163161_ERCC3_ACOC_77762.10	52
ENSG00000163207_IVL_GEEX_159095.3	4
ENSG00000163219_ARHGAP25_ACOC_53490.1	312
ENSG00000163219_ARHGAP25_ACOC_53491.2	188
ENSG00000163219_ARHGAP25_ACOC_53492.3	338
ENSG00000163219_ARHGAP25_ACOC_53493.4	373
ENSG00000163219_ARHGAP25_ACOC_53494.5	344
ENSG00000163219_ARHGAP25_ACOC_53495.6	184
ENSG00000163219_ARHGAP25_ACOC_53496.7	468
ENSG00000163219_ARHGAP25_ACOC_53497.8	134
ENSG00000163219_ARHGAP25_ACOC_53498.9	681
ENSG00000163219_ARHGAP25_ACOC_53499.10	268
ENSG00000163235_TGFA_ACOC_61272.1	203
ENSG00000163235_TGFA_ACOC_61273.2	282
ENSG00000163235_TGFA_ACOC_61274.3	311
ENSG00000163235_TGFA_ACOC_61275.4	208
ENSG00000163235_TGFA_ACOC_61276.5	464
ENSG00000163235_TGFA_ACOC_61277.6	327
ENSG00000163235_TGFA_ACOC_61278.7	265
ENSG00000163235_TGFA_ACOC_61279.8	167
ENSG00000163235_TGFA_ACOC_61280.9	179
ENSG00000163235_TGFA_ACOC_61281.10	205
ENSG00000163281_GNPDA2_ACOC_189749.1	214
ENSG00000163281_GNPDA2_ACOC_189750.2	340
ENSG00000163281_GNPDA2_ACOC_189751.3	273
ENSG00000163281_GNPDA2_ACOC_189752.4	110
ENSG00000163281_GNPDA2_ACOC_189753.5	140
ENSG00000163281_GNPDA2_ACOC_189754.6	381
ENSG00000163281_GNPDA2_ACOC_189755.7	245
ENSG00000163281_GNPDA2_ACOC_189756.8	136
ENSG00000163281_GNPDA2_ACOC_189757.9	270
ENSG00000163281_GNPDA2_ACOC_189758.10	101
ENSG00000163283_ALPP_ACOC_113453.1	138
ENSG00000163283_ALPP_ACOC_113454.2	446
ENSG00000163283_ALPP_ACOC_113455.3	247
ENSG00000163283_ALPP_ACOC_113456.4	626
ENSG00000163283_ALPP_ACOC_113457.5	291
ENSG00000163283_ALPP_ACOC_113458.6	168
ENSG00000163283_ALPP_ACOC_113459.7	685
ENSG00000163283_ALPP_ACOC_113460.8	262
ENSG00000163283_ALPP_ACOC_113461.9	137
ENSG00000163283_ALPP_ACOC_113462.10	316
ENSG00000163286_ALPPL2_DTKP_189802.4	13
ENSG00000163286_ALPPL2_DTKP_189805.7	1
ENSG00000163320_CGGBP1_GEEX_104350.4	1
ENSG00000163374_YY1AP1_UNA1_21786.3	83
ENSG00000163382_APOA1BP_PROT_141133.2	189
ENSG00000163386_NBPF10_UNA1_42592.1	1
ENSG00000163406_SLC15A2_PROT_167034.4	1
ENSG00000163421_PROK2_ACOC_190550.1	101
ENSG00000163421_PROK2_ACOC_190551.2	390
ENSG00000163421_PROK2_ACOC_190552.3	246
ENSG00000163421_PROK2_ACOC_190553.4	88
ENSG00000163421_PROK2_ACOC_190554.5	191
ENSG00000163421_PROK2_ACOC_190555.6	137
ENSG00000163421_PROK2_ACOC_190556.7	105
ENSG00000163421_PROK2_ACOC_190557.8	114
ENSG00000163421_PROK2_ACOC_190558.9	261
ENSG00000163421_PROK2_ACOC_190559.10	148
ENSG00000163435_ELF3_GEEX_82888.3	1
ENSG00000163497_FEV_ACOC_118106.1	145
ENSG00000163497_FEV_ACOC_118107.2	338
ENSG00000163497_FEV_ACOC_118108.3	295
ENSG00000163497_FEV_ACOC_118109.4	207
ENSG00000163497_FEV_ACOC_118110.5	133
ENSG00000163497_FEV_ACOC_118111.6	319
ENSG00000163497_FEV_ACOC_118112.7	487
ENSG00000163497_FEV_ACOC_118113.8	104
ENSG00000163497_FEV_ACOC_118114.9	160
ENSG00000163497_FEV_ACOC_118115.10	150
ENSG00000163518_FCRL4_ACOC_50709.1	654
ENSG00000163518_FCRL4_ACOC_50710.2	162
ENSG00000163518_FCRL4_ACOC_50711.3	214
ENSG00000163518_FCRL4_ACOC_50712.4	160
ENSG00000163518_FCRL4_ACOC_50713.5	174
ENSG00000163518_FCRL4_ACOC_50714.6	171
ENSG00000163518_FCRL4_ACOC_50715.7	325
ENSG00000163518_FCRL4_ACOC_50716.8	169
ENSG00000163518_FCRL4_ACOC_50717.9	64
ENSG00000163518_FCRL4_ACOC_50718.10	431
ENSG00000163535_SGOL2_ACOC_153433.1	118
ENSG00000163535_SGOL2_ACOC_153434.2	225
ENSG00000163535_SGOL2_ACOC_153435.3	253
ENSG00000163535_SGOL2_ACOC_153436.4	92
ENSG00000163535_SGOL2_ACOC_153437.5	370
ENSG00000163535_SGOL2_ACOC_153438.6	116
ENSG00000163535_SGOL2_ACOC_153439.7	143
ENSG00000163535_SGOL2_ACOC_153440.8	152
ENSG00000163535_SGOL2_ACOC_153441.9	327
ENSG00000163535_SGOL2_ACOC_153442.10	174
ENSG00000163536_SERPINI1_ACOC_57726.1	167
ENSG00000163536_SERPINI1_ACOC_57727.2	282
ENSG00000163536_SERPINI1_ACOC_57728.3	451
ENSG00000163536_SERPINI1_ACOC_57729.4	188
ENSG00000163536_SERPINI1_ACOC_57730.5	30
ENSG00000163536_SERPINI1_ACOC_57731.6	68
ENSG00000163536_SERPINI1_ACOC_57732.7	248
ENSG00000163536_SERPINI1_ACOC_57733.8	526
ENSG00000163536_SERPINI1_ACOC_57734.9	223
ENSG00000163536_SERPINI1_ACOC_57735.10	196
ENSG00000163539_CLASP2_ACOC_57846.1	343
ENSG00000163539_CLASP2_ACOC_57847.2	220
ENSG00000163539_CLASP2_ACOC_57848.3	334
ENSG00000163539_CLASP2_ACOC_57849.4	281
ENSG00000163539_CLASP2_ACOC_57850.5	42
ENSG00000163539_CLASP2_ACOC_57851.6	56
ENSG00000163539_CLASP2_ACOC_57852.7	485
ENSG00000163539_CLASP2_ACOC_57853.8	356
ENSG00000163539_CLASP2_ACOC_57854.9	333
ENSG00000163539_CLASP2_ACOC_57855.10	235
ENSG00000163541_SUCLG1_DTKP_175784.8	1
ENSG00000163565_IFI16_ACOC_171181.1	342
ENSG00000163565_IFI16_ACOC_171182.2	213
ENSG00000163565_IFI16_ACOC_171183.3	622
ENSG00000163565_IFI16_ACOC_171184.4	158
ENSG00000163565_IFI16_ACOC_171185.5	59
ENSG00000163565_IFI16_ACOC_171186.6	170
ENSG00000163565_IFI16_ACOC_171187.7	104
ENSG00000163565_IFI16_ACOC_171188.8	394
ENSG00000163565_IFI16_ACOC_171189.9	298
ENSG00000163565_IFI16_ACOC_171190.10	277
ENSG00000163605_PPP4R2_ACOC_85398.1	83
ENSG00000163605_PPP4R2_ACOC_85399.2	274
ENSG00000163605_PPP4R2_ACOC_85401.4	92
ENSG00000163605_PPP4R2_ACOC_85402.5	85
ENSG00000163605_PPP4R2_ACOC_85403.6	71
ENSG00000163605_PPP4R2_ACOC_85404.7	188
ENSG00000163605_PPP4R2_ACOC_85405.8	68
ENSG00000163605_PPP4R2_ACOC_85406.9	140
ENSG00000163605_PPP4R2_ACOC_85407.10	91
ENSG00000163630_SYNPR_TMMO_193328.7	331
ENSG00000163630_SYNPR_TMMO_193329.8	1
ENSG00000163655_GMPS_ACOC_202019.1	100
ENSG00000163655_GMPS_ACOC_202020.2	134
ENSG00000163655_GMPS_ACOC_202021.3	95
ENSG00000163655_GMPS_ACOC_202022.4	198
ENSG00000163655_GMPS_ACOC_202023.5	147
ENSG00000163655_GMPS_ACOC_202024.6	61
ENSG00000163655_GMPS_ACOC_202025.7	53
ENSG00000163655_GMPS_ACOC_202026.8	93
ENSG00000163655_GMPS_ACOC_202028.10	346
ENSG00000163660_CCNL1_ACOC_107504.1	140
ENSG00000163660_CCNL1_ACOC_107505.2	240
ENSG00000163660_CCNL1_ACOC_107506.3	133
ENSG00000163660_CCNL1_ACOC_107507.4	223
ENSG00000163660_CCNL1_ACOC_107508.5	136
ENSG00000163660_CCNL1_ACOC_107509.6	234
ENSG00000163660_CCNL1_ACOC_107510.7	414
ENSG00000163660_CCNL1_ACOC_107511.8	161
ENSG00000163660_CCNL1_ACOC_107512.9	267
ENSG00000163660_CCNL1_ACOC_107513.10	121
ENSG00000163661_PTX3_ACOC_107514.1	223
ENSG00000163661_PTX3_ACOC_107515.2	179
ENSG00000163661_PTX3_ACOC_107516.3	239
ENSG00000163661_PTX3_ACOC_107517.4	231
ENSG00000163661_PTX3_ACOC_107518.5	424
ENSG00000163661_PTX3_ACOC_107519.6	324
ENSG00000163661_PTX3_ACOC_107520.7	328
ENSG00000163661_PTX3_ACOC_107521.8	485
ENSG00000163661_PTX3_ACOC_107522.9	645
ENSG00000163661_PTX3_ACOC_107523.10	395
ENSG00000163697_APBB2_ACOC_155884.1	187
ENSG00000163697_APBB2_ACOC_155885.2	180
ENSG00000163697_APBB2_ACOC_155886.3	504
ENSG00000163697_APBB2_ACOC_155887.4	131
ENSG00000163697_APBB2_ACOC_155888.5	558
ENSG00000163697_APBB2_ACOC_155889.6	463
ENSG00000163697_APBB2_ACOC_155890.7	305
ENSG00000163697_APBB2_ACOC_155891.8	87
ENSG00000163697_APBB2_ACOC_155892.9	178
ENSG00000163697_APBB2_ACOC_155893.10	317
ENSG00000163710_PCOLCE2_ACOC_62075.1	206
ENSG00000163710_PCOLCE2_ACOC_62076.2	101
ENSG00000163710_PCOLCE2_ACOC_62077.3	511
ENSG00000163710_PCOLCE2_ACOC_62078.4	461
ENSG00000163710_PCOLCE2_ACOC_62079.5	356
ENSG00000163710_PCOLCE2_ACOC_62080.6	358
ENSG00000163710_PCOLCE2_ACOC_62081.7	284
ENSG00000163710_PCOLCE2_ACOC_62082.8	355
ENSG00000163710_PCOLCE2_ACOC_62083.9	230
ENSG00000163710_PCOLCE2_ACOC_62084.10	117
ENSG00000163714_U2SURP_ACOC_62255.1	232
ENSG00000163714_U2SURP_ACOC_62256.2	145
ENSG00000163714_U2SURP_ACOC_62257.3	21
ENSG00000163714_U2SURP_ACOC_62258.4	76
ENSG00000163714_U2SURP_ACOC_62259.5	170
ENSG00000163714_U2SURP_ACOC_62260.6	121
ENSG00000163714_U2SURP_ACOC_62261.7	65
ENSG00000163714_U2SURP_ACOC_62262.8	227
ENSG00000163714_U2SURP_ACOC_62263.9	86
ENSG00000163714_U2SURP_ACOC_62264.10	219
ENSG00000163734_CXCL3_UNA3_137152.2	1
ENSG00000163734_CXCL3_UNA3_137155.5	1
ENSG00000163734_CXCL3_UNA3_137156.6	308
ENSG00000163734_CXCL3_UNA3_137157.7	257
ENSG00000163734_CXCL3_UNA3_137160.10	134
ENSG00000163735_CXCL5_ACOC_20507.1	193
ENSG00000163735_CXCL5_ACOC_20508.2	90
ENSG00000163735_CXCL5_ACOC_20509.3	119
ENSG00000163735_CXCL5_ACOC_20510.4	368
ENSG00000163735_CXCL5_ACOC_20511.5	353
ENSG00000163735_CXCL5_ACOC_20512.6	102
ENSG00000163735_CXCL5_ACOC_20513.7	323
ENSG00000163735_CXCL5_ACOC_20514.8	520
ENSG00000163735_CXCL5_ACOC_20515.9	136
ENSG00000163735_CXCL5_ACOC_20516.10	164
ENSG00000163737_PF4_ACOC_137176.1	185
ENSG00000163737_PF4_ACOC_137177.2	164
ENSG00000163737_PF4_ACOC_137178.3	393
ENSG00000163737_PF4_ACOC_137179.4	103
ENSG00000163737_PF4_ACOC_137180.5	257
ENSG00000163737_PF4_ACOC_137181.6	536
ENSG00000163737_PF4_ACOC_137182.7	165
ENSG00000163737_PF4_ACOC_137183.8	125
ENSG00000163737_PF4_ACOC_137184.9	895
ENSG00000163737_PF4_ACOC_137185.10	47
ENSG00000163739_CXCL1_TMMO_137203.8	213
ENSG00000163743_RCHY1_ACOC_159213.1	489
ENSG00000163743_RCHY1_ACOC_159214.2	201
ENSG00000163743_RCHY1_ACOC_159215.3	286
ENSG00000163743_RCHY1_ACOC_159216.4	292
ENSG00000163743_RCHY1_ACOC_159217.5	213
ENSG00000163743_RCHY1_ACOC_159218.6	745
ENSG00000163743_RCHY1_ACOC_159219.7	133
ENSG00000163743_RCHY1_ACOC_159220.8	16
ENSG00000163743_RCHY1_ACOC_159221.9	124
ENSG00000163743_RCHY1_ACOC_159222.10	136
ENSG00000163749_CCDC158_UNA2_25634.10	1
ENSG00000163762_TM4SF18_UNA2_18725.6	1
ENSG00000163781_TOPBP1_ACOC_68383.1	269
ENSG00000163781_TOPBP1_ACOC_68384.2	270
ENSG00000163781_TOPBP1_ACOC_68385.3	81
ENSG00000163781_TOPBP1_ACOC_68387.5	54
ENSG00000163781_TOPBP1_ACOC_68388.6	5
ENSG00000163781_TOPBP1_ACOC_68389.7	204
ENSG00000163781_TOPBP1_ACOC_68390.8	31
ENSG00000163781_TOPBP1_ACOC_68391.9	124
ENSG00000163795_ZNF513_GEEX_175062.4	1
ENSG00000163806_SPDYA_ACOC_133024.1	641
ENSG00000163806_SPDYA_ACOC_133025.2	288
ENSG00000163806_SPDYA_ACOC_133026.3	237
ENSG00000163806_SPDYA_ACOC_133027.4	240
ENSG00000163806_SPDYA_ACOC_133028.5	206
ENSG00000163806_SPDYA_ACOC_133029.6	149
ENSG00000163806_SPDYA_ACOC_133030.7	663
ENSG00000163806_SPDYA_ACOC_133031.8	99
ENSG00000163806_SPDYA_ACOC_133032.9	210
ENSG00000163806_SPDYA_ACOC_133033.10	156
ENSG00000163808_KIF15_ACOC_121524.1	267
ENSG00000163808_KIF15_ACOC_121525.2	165
ENSG00000163808_KIF15_ACOC_121526.3	170
ENSG00000163808_KIF15_ACOC_121527.4	90
ENSG00000163808_KIF15_ACOC_121528.5	125
ENSG00000163808_KIF15_ACOC_121529.6	230
ENSG00000163808_KIF15_ACOC_121530.7	93
ENSG00000163808_KIF15_ACOC_121531.8	212
ENSG00000163808_KIF15_ACOC_121532.9	291
ENSG00000163808_KIF15_ACOC_121533.10	357
ENSG00000163815_CLEC3B_DTKP_17912.3	1
ENSG00000163823_CCR1_ACOC_114558.1	283
ENSG00000163823_CCR1_ACOC_114559.2	217
ENSG00000163823_CCR1_ACOC_114560.3	523
ENSG00000163823_CCR1_ACOC_114561.4	453
ENSG00000163823_CCR1_ACOC_114562.5	287
ENSG00000163823_CCR1_ACOC_114563.6	258
ENSG00000163823_CCR1_ACOC_114564.7	133
ENSG00000163823_CCR1_ACOC_114565.8	30
ENSG00000163823_CCR1_ACOC_114566.9	336
ENSG00000163823_CCR1_ACOC_114567.10	521
ENSG00000163840_DTX3L_ACOC_188205.1	563
ENSG00000163840_DTX3L_ACOC_188206.2	46
ENSG00000163840_DTX3L_ACOC_188207.3	269
ENSG00000163840_DTX3L_ACOC_188208.4	350
ENSG00000163840_DTX3L_ACOC_188209.5	368
ENSG00000163840_DTX3L_ACOC_188210.6	279
ENSG00000163840_DTX3L_ACOC_188211.7	286
ENSG00000163840_DTX3L_ACOC_188212.8	500
ENSG00000163840_DTX3L_ACOC_188213.9	211
ENSG00000163840_DTX3L_ACOC_188214.10	227
ENSG00000163882_POLR2H_ACOC_151013.1	25
ENSG00000163882_POLR2H_ACOC_151014.2	22
ENSG00000163882_POLR2H_ACOC_151017.5	48
ENSG00000163882_POLR2H_ACOC_151018.6	62
ENSG00000163882_POLR2H_ACOC_151020.8	23
ENSG00000163882_POLR2H_ACOC_151021.9	147
ENSG00000163882_POLR2H_ACOC_151022.10	285
ENSG00000163888_CAMK2N2_ACOC_151081.1	234
ENSG00000163888_CAMK2N2_ACOC_151082.2	90
ENSG00000163888_CAMK2N2_ACOC_151083.3	445
ENSG00000163888_CAMK2N2_ACOC_151084.4	164
ENSG00000163888_CAMK2N2_ACOC_151085.5	249
ENSG00000163888_CAMK2N2_ACOC_151086.6	368
ENSG00000163888_CAMK2N2_ACOC_151087.7	688
ENSG00000163888_CAMK2N2_ACOC_151088.8	771
ENSG00000163888_CAMK2N2_ACOC_151089.9	643
ENSG00000163888_CAMK2N2_ACOC_151090.10	372
ENSG00000163902_RPN1_ACOC_75230.1	10
ENSG00000163902_RPN1_ACOC_75231.2	160
ENSG00000163902_RPN1_ACOC_75232.3	268
ENSG00000163902_RPN1_ACOC_75233.4	89
ENSG00000163902_RPN1_ACOC_75234.5	88
ENSG00000163902_RPN1_ACOC_75235.6	207
ENSG00000163902_RPN1_ACOC_75236.7	146
ENSG00000163902_RPN1_ACOC_75237.8	146
ENSG00000163902_RPN1_ACOC_75238.9	81
ENSG00000163902_RPN1_ACOC_75239.10	12
ENSG00000163909_HEYL_ACOC_55885.1	127
ENSG00000163909_HEYL_ACOC_55886.2	273
ENSG00000163909_HEYL_ACOC_55887.3	195
ENSG00000163909_HEYL_ACOC_55888.4	363
ENSG00000163909_HEYL_ACOC_55889.5	162
ENSG00000163909_HEYL_ACOC_55890.6	83
ENSG00000163909_HEYL_ACOC_55891.7	355
ENSG00000163909_HEYL_ACOC_55892.8	388
ENSG00000163909_HEYL_ACOC_55893.9	288
ENSG00000163909_HEYL_ACOC_55894.10	384
ENSG00000163914_RHO_ACOC_13922.1	153
ENSG00000163914_RHO_ACOC_13923.2	205
ENSG00000163914_RHO_ACOC_13924.3	535
ENSG00000163914_RHO_ACOC_13925.4	279
ENSG00000163914_RHO_ACOC_13926.5	271
ENSG00000163914_RHO_ACOC_13927.6	181
ENSG00000163914_RHO_ACOC_13928.7	237
ENSG00000163914_RHO_ACOC_13929.8	264
ENSG00000163914_RHO_ACOC_13930.9	484
ENSG00000163914_RHO_ACOC_13931.10	213
ENSG00000163918_RFC4_ACOC_182432.1	106
ENSG00000163918_RFC4_ACOC_182433.2	153
ENSG00000163918_RFC4_ACOC_182434.3	62
ENSG00000163918_RFC4_ACOC_182435.4	145
ENSG00000163918_RFC4_ACOC_182436.5	14
ENSG00000163918_RFC4_ACOC_182438.7	104
ENSG00000163918_RFC4_ACOC_182441.10	10
ENSG00000163995_ABLIM2_ACOC_7284.1	826
ENSG00000163995_ABLIM2_ACOC_7285.2	283
ENSG00000163995_ABLIM2_ACOC_7287.4	369
ENSG00000163995_ABLIM2_ACOC_7288.5	233
ENSG00000163995_ABLIM2_ACOC_7289.6	348
ENSG00000163995_ABLIM2_ACOC_7290.7	656
ENSG00000163995_ABLIM2_ACOC_7291.8	45
ENSG00000163995_ABLIM2_ACOC_7292.9	197
ENSG00000163995_ABLIM2_ACOC_7293.10	233
ENSG00000164002_EXO5_ACOC_144648.1	146
ENSG00000164002_EXO5_ACOC_144649.2	212
ENSG00000164002_EXO5_ACOC_144651.4	187
ENSG00000164002_EXO5_ACOC_144652.5	26
ENSG00000164002_EXO5_ACOC_144653.6	307
ENSG00000164002_EXO5_ACOC_144654.7	318
ENSG00000164002_EXO5_ACOC_144655.8	193
ENSG00000164002_EXO5_ACOC_144656.9	647
ENSG00000164002_EXO5_ACOC_144657.10	262
ENSG00000164023_SGMS2_ACOC_172455.1	213
ENSG00000164023_SGMS2_ACOC_172456.2	93
ENSG00000164023_SGMS2_ACOC_172457.3	258
ENSG00000164023_SGMS2_ACOC_172458.4	102
ENSG00000164023_SGMS2_ACOC_172459.5	394
ENSG00000164023_SGMS2_ACOC_172460.6	530
ENSG00000164023_SGMS2_ACOC_172461.7	304
ENSG00000164023_SGMS2_ACOC_172462.8	260
ENSG00000164023_SGMS2_ACOC_172463.9	448
ENSG00000164023_SGMS2_ACOC_172464.10	299
ENSG00000164040_PGRMC2_ACOC_135587.1	280
ENSG00000164040_PGRMC2_ACOC_135588.2	80
ENSG00000164040_PGRMC2_ACOC_135589.3	117
ENSG00000164040_PGRMC2_ACOC_135590.4	258
ENSG00000164040_PGRMC2_ACOC_135591.5	160
ENSG00000164040_PGRMC2_ACOC_135592.6	120
ENSG00000164040_PGRMC2_ACOC_135593.7	281
ENSG00000164040_PGRMC2_ACOC_135594.8	83
ENSG00000164040_PGRMC2_ACOC_135595.9	614
ENSG00000164040_PGRMC2_ACOC_135596.10	208
ENSG00000164070_HSPA4L_PROT_74256.6	2
ENSG00000164104_HMGB2_ACOC_169153.1	304
ENSG00000164104_HMGB2_ACOC_169154.2	42
ENSG00000164104_HMGB2_ACOC_169155.3	78
ENSG00000164104_HMGB2_ACOC_169156.4	109
ENSG00000164104_HMGB2_ACOC_169157.5	85
ENSG00000164104_HMGB2_ACOC_169158.6	299
ENSG00000164104_HMGB2_ACOC_169159.7	175
ENSG00000164104_HMGB2_ACOC_169160.8	267
ENSG00000164104_HMGB2_ACOC_169161.9	193
ENSG00000164104_HMGB2_ACOC_169162.10	1045
ENSG00000164109_MAD2L1_ACOC_169253.1	30
ENSG00000164109_MAD2L1_ACOC_169254.2	22
ENSG00000164109_MAD2L1_ACOC_169255.3	10
ENSG00000164109_MAD2L1_ACOC_169256.4	77
ENSG00000164109_MAD2L1_ACOC_169260.8	91
ENSG00000164109_MAD2L1_ACOC_169261.9	23
ENSG00000164112_TMEM155_ACOC_186596.1	125
ENSG00000164112_TMEM155_ACOC_186597.2	474
ENSG00000164112_TMEM155_ACOC_186598.3	196
ENSG00000164112_TMEM155_ACOC_186599.4	100
ENSG00000164112_TMEM155_ACOC_186600.5	252
ENSG00000164112_TMEM155_ACOC_186601.6	132
ENSG00000164112_TMEM155_ACOC_186602.7	372
ENSG00000164112_TMEM155_ACOC_186603.8	447
ENSG00000164112_TMEM155_ACOC_186604.9	44
ENSG00000164112_TMEM155_ACOC_186605.10	172
ENSG00000164114_MAP9_ACOC_186676.1	407
ENSG00000164114_MAP9_ACOC_186677.2	158
ENSG00000164114_MAP9_ACOC_186678.3	154
ENSG00000164114_MAP9_ACOC_186679.4	194
ENSG00000164114_MAP9_ACOC_186680.5	423
ENSG00000164114_MAP9_ACOC_186681.6	361
ENSG00000164114_MAP9_ACOC_186682.7	88
ENSG00000164114_MAP9_ACOC_186683.8	60
ENSG00000164114_MAP9_ACOC_186684.9	229
ENSG00000164114_MAP9_ACOC_186685.10	526
ENSG00000164116_GUCY1A3_ACOC_186766.1	235
ENSG00000164116_GUCY1A3_ACOC_186767.2	272
ENSG00000164116_GUCY1A3_ACOC_186768.3	63
ENSG00000164116_GUCY1A3_ACOC_186769.4	348
ENSG00000164116_GUCY1A3_ACOC_186770.5	161
ENSG00000164116_GUCY1A3_ACOC_186772.7	268
ENSG00000164116_GUCY1A3_ACOC_186773.8	129
ENSG00000164116_GUCY1A3_ACOC_186774.9	86
ENSG00000164116_GUCY1A3_ACOC_186775.10	148
ENSG00000164120_HPGD_ACOC_137206.1	619
ENSG00000164120_HPGD_ACOC_137207.2	197
ENSG00000164120_HPGD_ACOC_137208.3	690
ENSG00000164120_HPGD_ACOC_137209.4	148
ENSG00000164120_HPGD_ACOC_137210.5	129
ENSG00000164120_HPGD_ACOC_137211.6	351
ENSG00000164120_HPGD_ACOC_137212.7	512
ENSG00000164120_HPGD_ACOC_137213.8	139
ENSG00000164120_HPGD_ACOC_137214.9	125
ENSG00000164120_HPGD_ACOC_137215.10	187
ENSG00000164136_IL15_ACOC_55935.1	82
ENSG00000164136_IL15_ACOC_55936.2	290
ENSG00000164136_IL15_ACOC_55937.3	114
ENSG00000164136_IL15_ACOC_55938.4	377
ENSG00000164136_IL15_ACOC_55939.5	270
ENSG00000164136_IL15_ACOC_55940.6	186
ENSG00000164136_IL15_ACOC_55941.7	365
ENSG00000164162_ANAPC10_ACOC_176924.1	168
ENSG00000164162_ANAPC10_ACOC_176926.3	59
ENSG00000164162_ANAPC10_ACOC_176927.4	224
ENSG00000164162_ANAPC10_ACOC_176928.5	58
ENSG00000164162_ANAPC10_ACOC_176929.6	36
ENSG00000164162_ANAPC10_ACOC_176930.7	62
ENSG00000164162_ANAPC10_ACOC_176931.8	82
ENSG00000164162_ANAPC10_ACOC_176932.9	45
ENSG00000164162_ANAPC10_ACOC_176933.10	88
ENSG00000164176_EDIL3_ACOC_70181.1	248
ENSG00000164176_EDIL3_ACOC_70182.2	339
ENSG00000164176_EDIL3_ACOC_70183.3	186
ENSG00000164176_EDIL3_ACOC_70184.4	191
ENSG00000164176_EDIL3_ACOC_70185.5	335
ENSG00000164176_EDIL3_ACOC_70186.6	92
ENSG00000164176_EDIL3_ACOC_70187.7	320
ENSG00000164176_EDIL3_ACOC_70188.8	230
ENSG00000164176_EDIL3_ACOC_70189.9	338
ENSG00000164176_EDIL3_ACOC_70190.10	151
ENSG00000164190_NIPBL_ACOC_91284.1	28
ENSG00000164190_NIPBL_ACOC_91285.2	171
ENSG00000164190_NIPBL_ACOC_91286.3	244
ENSG00000164190_NIPBL_ACOC_91287.4	41
ENSG00000164190_NIPBL_ACOC_91288.5	92
ENSG00000164190_NIPBL_ACOC_91290.7	156
ENSG00000164190_NIPBL_ACOC_91291.8	61
ENSG00000164190_NIPBL_ACOC_91292.9	166
ENSG00000164190_NIPBL_ACOC_91293.10	94
ENSG00000164237_CMBL_ACOC_71612.1	874
ENSG00000164237_CMBL_ACOC_71613.2	229
ENSG00000164237_CMBL_ACOC_71614.3	116
ENSG00000164237_CMBL_ACOC_71615.4	249
ENSG00000164237_CMBL_ACOC_71616.5	632
ENSG00000164237_CMBL_ACOC_71617.6	400
ENSG00000164237_CMBL_ACOC_71618.7	263
ENSG00000164237_CMBL_ACOC_71619.8	382
ENSG00000164237_CMBL_ACOC_71620.9	328
ENSG00000164237_CMBL_ACOC_71621.10	109
ENSG00000164266_SPINK1_ACOC_196214.1	209
ENSG00000164266_SPINK1_ACOC_196215.2	1473
ENSG00000164266_SPINK1_ACOC_196216.3	1900
ENSG00000164266_SPINK1_ACOC_196217.4	227
ENSG00000164266_SPINK1_ACOC_196218.5	228
ENSG00000164266_SPINK1_ACOC_196219.6	401
ENSG00000164284_GRPEL2_PROT_47781.1	1
ENSG00000164303_ENPP6_PROT_158282.7	317
ENSG00000164305_CASP3_ACOC_35375.1	38
ENSG00000164305_CASP3_ACOC_35376.2	261
ENSG00000164305_CASP3_ACOC_35377.3	224
ENSG00000164305_CASP3_ACOC_35378.4	406
ENSG00000164305_CASP3_ACOC_35379.5	383
ENSG00000164305_CASP3_ACOC_35380.6	149
ENSG00000164305_CASP3_ACOC_35381.7	65
ENSG00000164305_CASP3_ACOC_35382.8	85
ENSG00000164305_CASP3_ACOC_35383.9	199
ENSG00000164305_CASP3_ACOC_35384.10	541
ENSG00000164306_PRIMPOL_GEEX_58626.1	2
ENSG00000164308_ERAP2_PROT_58705.10	1
ENSG00000164309_CMYA5_ACOC_58706.1	462
ENSG00000164309_CMYA5_ACOC_58707.2	168
ENSG00000164309_CMYA5_ACOC_58708.3	443
ENSG00000164309_CMYA5_ACOC_58709.4	299
ENSG00000164309_CMYA5_ACOC_58710.5	185
ENSG00000164309_CMYA5_ACOC_58711.6	112
ENSG00000164309_CMYA5_ACOC_58712.7	12
ENSG00000164309_CMYA5_ACOC_58713.8	183
ENSG00000164309_CMYA5_ACOC_58714.9	415
ENSG00000164309_CMYA5_ACOC_58715.10	467
ENSG00000164318_EGFLAM_ACOC_157211.1	532
ENSG00000164318_EGFLAM_ACOC_157212.2	161
ENSG00000164318_EGFLAM_ACOC_157213.3	296
ENSG00000164318_EGFLAM_ACOC_157214.4	330
ENSG00000164318_EGFLAM_ACOC_157215.5	107
ENSG00000164318_EGFLAM_ACOC_157216.6	124
ENSG00000164318_EGFLAM_ACOC_157217.7	169
ENSG00000164318_EGFLAM_ACOC_157218.8	148
ENSG00000164318_EGFLAM_ACOC_157219.9	234
ENSG00000164318_EGFLAM_ACOC_157220.10	604
ENSG00000164327_RICTOR_ACOC_174799.1	115
ENSG00000164327_RICTOR_ACOC_174800.2	211
ENSG00000164327_RICTOR_ACOC_174801.3	99
ENSG00000164327_RICTOR_ACOC_174802.4	122
ENSG00000164327_RICTOR_ACOC_174803.5	60
ENSG00000164327_RICTOR_ACOC_174804.6	27
ENSG00000164327_RICTOR_ACOC_174805.7	228
ENSG00000164327_RICTOR_ACOC_174806.8	84
ENSG00000164327_RICTOR_ACOC_174807.9	430
ENSG00000164327_RICTOR_ACOC_174808.10	68
ENSG00000164342_TLR3_ACOC_72602.1	359
ENSG00000164342_TLR3_ACOC_72603.2	227
ENSG00000164342_TLR3_ACOC_72604.3	141
ENSG00000164342_TLR3_ACOC_72605.4	457
ENSG00000164342_TLR3_ACOC_72606.5	189
ENSG00000164342_TLR3_ACOC_72607.6	158
ENSG00000164342_TLR3_ACOC_72608.7	163
ENSG00000164342_TLR3_ACOC_72609.8	277
ENSG00000164342_TLR3_ACOC_72610.9	491
ENSG00000164342_TLR3_ACOC_72611.10	551
ENSG00000164362_TERT_ACOC_79470.1	416
ENSG00000164362_TERT_ACOC_79471.2	663
ENSG00000164362_TERT_ACOC_79472.3	910
ENSG00000164362_TERT_ACOC_79473.4	291
ENSG00000164362_TERT_ACOC_79474.5	209
ENSG00000164362_TERT_ACOC_79476.7	697
ENSG00000164362_TERT_ACOC_79477.8	292
ENSG00000164362_TERT_ACOC_79478.9	262
ENSG00000164362_TERT_ACOC_79479.10	478
ENSG00000164379_FOXQ1_GEEX_179662.8	1
ENSG00000164398_ACSL6_ACOC_169691.1	326
ENSG00000164398_ACSL6_ACOC_169692.2	225
ENSG00000164398_ACSL6_ACOC_169693.3	466
ENSG00000164398_ACSL6_ACOC_169694.4	385
ENSG00000164398_ACSL6_ACOC_169695.5	167
ENSG00000164398_ACSL6_ACOC_169696.6	216
ENSG00000164398_ACSL6_ACOC_169697.7	251
ENSG00000164398_ACSL6_ACOC_169698.8	146
ENSG00000164398_ACSL6_ACOC_169699.9	405
ENSG00000164398_ACSL6_ACOC_169700.10	130
ENSG00000164399_IL3_ACOC_176794.1	260
ENSG00000164399_IL3_ACOC_176795.2	641
ENSG00000164399_IL3_ACOC_176796.3	49
ENSG00000164399_IL3_ACOC_176797.4	30
ENSG00000164399_IL3_ACOC_176798.5	269
ENSG00000164399_IL3_ACOC_176799.6	20
ENSG00000164399_IL3_ACOC_176800.7	202
ENSG00000164399_IL3_ACOC_176801.8	473
ENSG00000164399_IL3_ACOC_176802.9	90
ENSG00000164399_IL3_ACOC_176803.10	235
ENSG00000164400_CSF2_ACOC_105037.1	155
ENSG00000164400_CSF2_ACOC_105038.2	278
ENSG00000164400_CSF2_ACOC_105039.3	59
ENSG00000164400_CSF2_ACOC_105040.4	88
ENSG00000164400_CSF2_ACOC_105041.5	268
ENSG00000164400_CSF2_ACOC_105042.6	342
ENSG00000164400_CSF2_ACOC_105043.7	315
ENSG00000164400_CSF2_ACOC_105044.8	288
ENSG00000164400_CSF2_ACOC_105045.9	240
ENSG00000164400_CSF2_ACOC_105046.10	68
ENSG00000164438_TLX3_ACOC_186906.1	60
ENSG00000164438_TLX3_ACOC_186907.2	342
ENSG00000164438_TLX3_ACOC_186908.3	275
ENSG00000164438_TLX3_ACOC_186909.4	516
ENSG00000164438_TLX3_ACOC_186910.5	85
ENSG00000164438_TLX3_ACOC_186911.6	281
ENSG00000164438_TLX3_ACOC_186912.7	246
ENSG00000164438_TLX3_ACOC_186913.8	521
ENSG00000164438_TLX3_ACOC_186914.9	167
ENSG00000164438_TLX3_ACOC_186915.10	541
ENSG00000164442_CITED2_ACOC_150081.1	343
ENSG00000164442_CITED2_ACOC_150082.2	455
ENSG00000164442_CITED2_ACOC_150083.3	97
ENSG00000164442_CITED2_ACOC_150084.4	51
ENSG00000164442_CITED2_ACOC_150085.5	188
ENSG00000164442_CITED2_ACOC_150086.6	118
ENSG00000164442_CITED2_ACOC_150087.7	93
ENSG00000164442_CITED2_ACOC_150088.8	130
ENSG00000164442_CITED2_ACOC_150089.9	143
ENSG00000164442_CITED2_ACOC_150090.10	213
ENSG00000164509_IL31RA_ACOC_109241.1	38
ENSG00000164509_IL31RA_ACOC_109242.2	159
ENSG00000164509_IL31RA_ACOC_109243.3	435
ENSG00000164509_IL31RA_ACOC_109244.4	443
ENSG00000164509_IL31RA_ACOC_109245.5	194
ENSG00000164509_IL31RA_ACOC_109246.6	175
ENSG00000164509_IL31RA_ACOC_109247.7	156
ENSG00000164509_IL31RA_ACOC_109248.8	292
ENSG00000164509_IL31RA_ACOC_109249.9	41
ENSG00000164509_IL31RA_ACOC_109250.10	345
ENSG00000164574_GALNT10_ACOC_163810.1	181
ENSG00000164574_GALNT10_ACOC_163811.2	281
ENSG00000164574_GALNT10_ACOC_163812.3	254
ENSG00000164574_GALNT10_ACOC_163813.4	8
ENSG00000164574_GALNT10_ACOC_163814.5	176
ENSG00000164574_GALNT10_ACOC_163815.6	88
ENSG00000164574_GALNT10_ACOC_163816.7	170
ENSG00000164574_GALNT10_ACOC_163817.8	254
ENSG00000164574_GALNT10_ACOC_163818.9	289
ENSG00000164574_GALNT10_ACOC_163819.10	215
ENSG00000164587_RPS14_TMMO_123120.6	1
ENSG00000164609_SLU7_ACOC_83912.1	222
ENSG00000164609_SLU7_ACOC_83913.2	274
ENSG00000164609_SLU7_ACOC_83914.3	35
ENSG00000164609_SLU7_ACOC_83915.4	52
ENSG00000164609_SLU7_ACOC_83916.5	172
ENSG00000164609_SLU7_ACOC_83917.6	12
ENSG00000164609_SLU7_ACOC_83918.7	274
ENSG00000164609_SLU7_ACOC_83919.8	109
ENSG00000164609_SLU7_ACOC_83920.9	120
ENSG00000164609_SLU7_ACOC_83921.10	115
ENSG00000164611_PTTG1_ACOC_191756.1	234
ENSG00000164611_PTTG1_ACOC_191757.2	161
ENSG00000164611_PTTG1_ACOC_191758.3	352
ENSG00000164611_PTTG1_ACOC_191759.4	71
ENSG00000164611_PTTG1_ACOC_191760.5	37
ENSG00000164611_PTTG1_ACOC_191761.6	207
ENSG00000164611_PTTG1_ACOC_191762.7	263
ENSG00000164611_PTTG1_ACOC_191763.8	18
ENSG00000164611_PTTG1_ACOC_191764.9	9
ENSG00000164611_PTTG1_ACOC_191765.10	42
ENSG00000164651_SP8_GEEX_2089.1	63
ENSG00000164687_FABP5_PROT_199994.10	1
ENSG00000164690_SHH_ACOC_16504.1	204
ENSG00000164690_SHH_ACOC_16505.2	179
ENSG00000164690_SHH_ACOC_16506.3	52
ENSG00000164690_SHH_ACOC_16507.4	56
ENSG00000164690_SHH_ACOC_16508.5	133
ENSG00000164690_SHH_ACOC_16509.6	476
ENSG00000164690_SHH_ACOC_16510.7	80
ENSG00000164690_SHH_ACOC_16511.8	233
ENSG00000164690_SHH_ACOC_16512.9	493
ENSG00000164690_SHH_ACOC_16513.10	370
ENSG00000164692_COL1A2_ACOC_102503.1	329
ENSG00000164692_COL1A2_ACOC_102504.2	159
ENSG00000164692_COL1A2_ACOC_102505.3	469
ENSG00000164692_COL1A2_ACOC_102506.4	165
ENSG00000164692_COL1A2_ACOC_102507.5	158
ENSG00000164692_COL1A2_ACOC_102508.6	216
ENSG00000164692_COL1A2_ACOC_102509.7	181
ENSG00000164692_COL1A2_ACOC_102510.8	351
ENSG00000164692_COL1A2_ACOC_102511.9	528
ENSG00000164692_COL1A2_ACOC_102512.10	124
ENSG00000164733_CTSB_ACOC_33840.1	71
ENSG00000164733_CTSB_ACOC_33841.2	387
ENSG00000164733_CTSB_ACOC_33842.3	204
ENSG00000164733_CTSB_ACOC_33843.4	322
ENSG00000164733_CTSB_ACOC_33844.5	278
ENSG00000164733_CTSB_ACOC_33845.6	256
ENSG00000164733_CTSB_ACOC_33846.7	118
ENSG00000164733_CTSB_ACOC_33847.8	118
ENSG00000164733_CTSB_ACOC_33848.9	293
ENSG00000164733_CTSB_ACOC_33849.10	199
ENSG00000164741_DLC1_ACOC_116383.1	306
ENSG00000164741_DLC1_ACOC_116384.2	521
ENSG00000164741_DLC1_ACOC_116385.3	263
ENSG00000164741_DLC1_ACOC_116386.4	140
ENSG00000164741_DLC1_ACOC_116387.5	547
ENSG00000164741_DLC1_ACOC_116388.6	343
ENSG00000164741_DLC1_ACOC_116389.7	366
ENSG00000164741_DLC1_ACOC_116390.8	210
ENSG00000164741_DLC1_ACOC_116391.9	175
ENSG00000164741_DLC1_ACOC_116392.10	347
ENSG00000164742_ADCY1_ACOC_125182.1	391
ENSG00000164742_ADCY1_ACOC_125183.2	110
ENSG00000164742_ADCY1_ACOC_125184.3	283
ENSG00000164742_ADCY1_ACOC_125185.4	283
ENSG00000164742_ADCY1_ACOC_125186.5	180
ENSG00000164742_ADCY1_ACOC_125187.6	207
ENSG00000164742_ADCY1_ACOC_125188.7	428
ENSG00000164742_ADCY1_ACOC_125189.8	173
ENSG00000164742_ADCY1_ACOC_125190.9	445
ENSG00000164742_ADCY1_ACOC_125191.10	495
ENSG00000164754_RAD21_ACOC_12746.2	110
ENSG00000164754_RAD21_ACOC_12747.3	51
ENSG00000164754_RAD21_ACOC_12748.4	114
ENSG00000164754_RAD21_ACOC_12749.5	74
ENSG00000164754_RAD21_ACOC_12750.6	182
ENSG00000164754_RAD21_ACOC_12751.7	46
ENSG00000164754_RAD21_ACOC_12752.8	18
ENSG00000164754_RAD21_ACOC_12753.9	217
ENSG00000164754_RAD21_ACOC_12754.10	75
ENSG00000164761_TNFRSF11B_ACOC_123455.1	445
ENSG00000164761_TNFRSF11B_ACOC_123456.2	273
ENSG00000164761_TNFRSF11B_ACOC_123457.3	489
ENSG00000164761_TNFRSF11B_ACOC_123458.4	24
ENSG00000164761_TNFRSF11B_ACOC_123459.5	378
ENSG00000164761_TNFRSF11B_ACOC_123460.6	758
ENSG00000164761_TNFRSF11B_ACOC_123461.7	291
ENSG00000164761_TNFRSF11B_ACOC_123462.8	107
ENSG00000164761_TNFRSF11B_ACOC_123463.9	278
ENSG00000164761_TNFRSF11B_ACOC_123464.10	351
ENSG00000164796_CSMD3_ACOC_55448.1	277
ENSG00000164796_CSMD3_ACOC_55449.2	167
ENSG00000164796_CSMD3_ACOC_55450.3	525
ENSG00000164796_CSMD3_ACOC_55451.4	243
ENSG00000164796_CSMD3_ACOC_55452.5	208
ENSG00000164796_CSMD3_ACOC_55453.6	411
ENSG00000164796_CSMD3_ACOC_55454.7	211
ENSG00000164796_CSMD3_ACOC_55455.8	537
ENSG00000164796_CSMD3_ACOC_55456.9	204
ENSG00000164796_CSMD3_ACOC_55457.10	23
ENSG00000164808_SPIDR_ACOC_179685.1	77
ENSG00000164808_SPIDR_ACOC_179686.2	325
ENSG00000164808_SPIDR_ACOC_179687.3	401
ENSG00000164808_SPIDR_ACOC_179688.4	130
ENSG00000164808_SPIDR_ACOC_179689.5	279
ENSG00000164808_SPIDR_ACOC_179690.6	570
ENSG00000164808_SPIDR_ACOC_179691.7	485
ENSG00000164808_SPIDR_ACOC_179692.8	269
ENSG00000164808_SPIDR_ACOC_179693.9	79
ENSG00000164808_SPIDR_ACOC_179694.10	81
ENSG00000164818_HEATR2_ACOC_79580.1	81
ENSG00000164818_HEATR2_ACOC_79581.2	286
ENSG00000164818_HEATR2_ACOC_79582.3	193
ENSG00000164818_HEATR2_ACOC_79583.4	172
ENSG00000164818_HEATR2_ACOC_79584.5	172
ENSG00000164818_HEATR2_ACOC_79585.6	209
ENSG00000164818_HEATR2_ACOC_79586.7	84
ENSG00000164818_HEATR2_ACOC_79587.8	74
ENSG00000164818_HEATR2_ACOC_79589.10	495
ENSG00000164825_DEFB1_ACOC_186996.1	358
ENSG00000164825_DEFB1_ACOC_186997.2	221
ENSG00000164825_DEFB1_ACOC_186998.3	83
ENSG00000164825_DEFB1_ACOC_186999.4	153
ENSG00000164825_DEFB1_ACOC_187000.5	456
ENSG00000164825_DEFB1_ACOC_187001.6	434
ENSG00000164825_DEFB1_ACOC_187002.7	331
ENSG00000164825_DEFB1_ACOC_187003.8	337
ENSG00000164830_OXR1_TMMO_87508.8	1
ENSG00000164867_NOS3_ACOC_203250.1	331
ENSG00000164867_NOS3_ACOC_203251.2	125
ENSG00000164867_NOS3_ACOC_203252.3	347
ENSG00000164867_NOS3_ACOC_203253.4	460
ENSG00000164867_NOS3_ACOC_203254.5	458
ENSG00000164867_NOS3_ACOC_203255.6	321
ENSG00000164867_NOS3_ACOC_203256.7	174
ENSG00000164867_NOS3_ACOC_203257.8	264
ENSG00000164867_NOS3_ACOC_203258.9	597
ENSG00000164867_NOS3_ACOC_203259.10	98
ENSG00000164880_INTS1_ACOC_149814.1	25
ENSG00000164880_INTS1_ACOC_149815.2	200
ENSG00000164880_INTS1_ACOC_149816.3	509
ENSG00000164880_INTS1_ACOC_149817.4	302
ENSG00000164880_INTS1_ACOC_149818.5	85
ENSG00000164880_INTS1_ACOC_149819.6	87
ENSG00000164880_INTS1_ACOC_149820.7	249
ENSG00000164880_INTS1_ACOC_149821.8	32
ENSG00000164880_INTS1_ACOC_149822.9	325
ENSG00000164880_INTS1_ACOC_149823.10	69
ENSG00000164904_ALDH7A1_ACOC_23189.1	73
ENSG00000164904_ALDH7A1_ACOC_23190.2	8
ENSG00000164904_ALDH7A1_ACOC_23191.3	208
ENSG00000164904_ALDH7A1_ACOC_23192.4	82
ENSG00000164904_ALDH7A1_ACOC_23193.5	569
ENSG00000164904_ALDH7A1_ACOC_23194.6	450
ENSG00000164904_ALDH7A1_ACOC_23195.7	142
ENSG00000164904_ALDH7A1_ACOC_23196.8	91
ENSG00000164904_ALDH7A1_ACOC_23197.9	207
ENSG00000164904_ALDH7A1_ACOC_23198.10	160
ENSG00000164919_COX6C_ACOC_194701.1	139
ENSG00000164919_COX6C_ACOC_194702.2	78
ENSG00000164919_COX6C_ACOC_194703.3	308
ENSG00000164919_COX6C_ACOC_194705.5	54
ENSG00000164919_COX6C_ACOC_194706.6	355
ENSG00000164919_COX6C_ACOC_194707.7	15
ENSG00000164919_COX6C_ACOC_194708.8	215
ENSG00000164919_COX6C_ACOC_194709.9	71
ENSG00000164919_COX6C_ACOC_194710.10	365
ENSG00000164924_YWHAZ_ACOC_15302.1	41
ENSG00000164924_YWHAZ_ACOC_15303.2	164
ENSG00000164924_YWHAZ_ACOC_15304.3	445
ENSG00000164924_YWHAZ_ACOC_15305.4	79
ENSG00000164924_YWHAZ_ACOC_15306.5	458
ENSG00000164924_YWHAZ_ACOC_15307.6	30
ENSG00000164924_YWHAZ_ACOC_15308.7	121
ENSG00000164924_YWHAZ_ACOC_15309.8	182
ENSG00000164924_YWHAZ_ACOC_15310.9	69
ENSG00000164924_YWHAZ_ACOC_15311.10	10
ENSG00000164930_FZD6_ACOC_111938.1	177
ENSG00000164930_FZD6_ACOC_111939.2	186
ENSG00000164930_FZD6_ACOC_111940.3	69
ENSG00000164930_FZD6_ACOC_111941.4	74
ENSG00000164930_FZD6_ACOC_111942.5	315
ENSG00000164930_FZD6_ACOC_111943.6	279
ENSG00000164930_FZD6_ACOC_111944.7	226
ENSG00000164930_FZD6_ACOC_111945.8	144
ENSG00000164930_FZD6_ACOC_111946.9	156
ENSG00000164930_FZD6_ACOC_111947.10	249
ENSG00000164932_CTHRC1_ACOC_111918.1	442
ENSG00000164932_CTHRC1_ACOC_111919.2	134
ENSG00000164932_CTHRC1_ACOC_111920.3	83
ENSG00000164932_CTHRC1_ACOC_111921.4	488
ENSG00000164932_CTHRC1_ACOC_111922.5	108
ENSG00000164932_CTHRC1_ACOC_111923.6	527
ENSG00000164932_CTHRC1_ACOC_111924.7	178
ENSG00000164932_CTHRC1_ACOC_111925.8	397
ENSG00000164932_CTHRC1_ACOC_111926.9	217
ENSG00000164932_CTHRC1_ACOC_111927.10	132
ENSG00000164938_TP53INP1_ACOC_112008.1	571
ENSG00000164938_TP53INP1_ACOC_112009.2	190
ENSG00000164938_TP53INP1_ACOC_112010.3	171
ENSG00000164938_TP53INP1_ACOC_112011.4	146
ENSG00000164938_TP53INP1_ACOC_112012.5	201
ENSG00000164938_TP53INP1_ACOC_112013.6	188
ENSG00000164938_TP53INP1_ACOC_112014.7	15
ENSG00000164938_TP53INP1_ACOC_112015.8	156
ENSG00000164938_TP53INP1_ACOC_112016.9	352
ENSG00000164938_TP53INP1_ACOC_112017.10	582
ENSG00000164946_FREM1_ACOC_26235.1	445
ENSG00000164946_FREM1_ACOC_26236.2	338
ENSG00000164946_FREM1_ACOC_26237.3	286
ENSG00000164946_FREM1_ACOC_26238.4	146
ENSG00000164946_FREM1_ACOC_26239.5	296
ENSG00000164946_FREM1_ACOC_26240.6	427
ENSG00000164946_FREM1_ACOC_26241.7	361
ENSG00000164946_FREM1_ACOC_26242.8	327
ENSG00000164946_FREM1_ACOC_26243.9	153
ENSG00000164946_FREM1_ACOC_26244.10	118
ENSG00000164976_KIAA1161_PROT_127041.10	1
ENSG00000164978_NUDT2_ACOC_126962.1	343
ENSG00000164978_NUDT2_ACOC_126963.2	228
ENSG00000164978_NUDT2_ACOC_126964.3	219
ENSG00000164978_NUDT2_ACOC_126965.4	162
ENSG00000164978_NUDT2_ACOC_126966.5	600
ENSG00000164978_NUDT2_ACOC_126967.6	73
ENSG00000164978_NUDT2_ACOC_126968.7	157
ENSG00000164978_NUDT2_ACOC_126969.8	260
ENSG00000164978_NUDT2_ACOC_126970.9	364
ENSG00000164978_NUDT2_ACOC_126971.10	200
ENSG00000164985_PSIP1_ACOC_199350.1	100
ENSG00000164985_PSIP1_ACOC_199351.2	367
ENSG00000164985_PSIP1_ACOC_199352.3	125
ENSG00000164985_PSIP1_ACOC_199353.4	77
ENSG00000164985_PSIP1_ACOC_199354.5	346
ENSG00000164985_PSIP1_ACOC_199355.6	89
ENSG00000164985_PSIP1_ACOC_199356.7	51
ENSG00000164985_PSIP1_ACOC_199357.8	264
ENSG00000164985_PSIP1_ACOC_199358.9	556
ENSG00000164985_PSIP1_ACOC_199359.10	245
ENSG00000165006_UBAP1_PROT_34002.9	1
ENSG00000165025_SYK_DTKP_148903.9	1
ENSG00000165029_ABCA1_ACOC_148855.1	126
ENSG00000165029_ABCA1_ACOC_148856.2	108
ENSG00000165029_ABCA1_ACOC_148857.3	258
ENSG00000165029_ABCA1_ACOC_148858.4	294
ENSG00000165029_ABCA1_ACOC_148859.5	157
ENSG00000165029_ABCA1_ACOC_148860.6	273
ENSG00000165029_ABCA1_ACOC_148861.7	257
ENSG00000165029_ABCA1_ACOC_148862.8	429
ENSG00000165029_ABCA1_ACOC_148863.9	130
ENSG00000165029_ABCA1_ACOC_148864.10	593
ENSG00000165092_ALDH1A1_ACOC_9167.1	353
ENSG00000165092_ALDH1A1_ACOC_9168.2	385
ENSG00000165092_ALDH1A1_ACOC_9169.3	313
ENSG00000165092_ALDH1A1_ACOC_9170.4	176
ENSG00000165092_ALDH1A1_ACOC_9171.5	211
ENSG00000165092_ALDH1A1_ACOC_9172.6	123
ENSG00000165092_ALDH1A1_ACOC_9173.7	253
ENSG00000165092_ALDH1A1_ACOC_9174.8	306
ENSG00000165092_ALDH1A1_ACOC_9175.9	397
ENSG00000165092_ALDH1A1_ACOC_9176.10	134
ENSG00000165118_C9orf64_UNA1_203027.7	1
ENSG00000165164_CXorf22_ACOC_73203.1	228
ENSG00000165164_CXorf22_ACOC_73204.2	183
ENSG00000165164_CXorf22_ACOC_73205.3	427
ENSG00000165164_CXorf22_ACOC_73206.4	118
ENSG00000165164_CXorf22_ACOC_73207.5	53
ENSG00000165164_CXorf22_ACOC_73208.6	702
ENSG00000165164_CXorf22_ACOC_73209.7	190
ENSG00000165164_CXorf22_ACOC_73210.8	367
ENSG00000165164_CXorf22_ACOC_73211.9	180
ENSG00000165164_CXorf22_ACOC_73212.10	255
ENSG00000165171_WBSCR27_UNA1_180324.6	1
ENSG00000165175_MID1IP1_TMMO_180301.3	1
ENSG00000165197_FIGF_ACOC_160773.1	521
ENSG00000165197_FIGF_ACOC_160774.2	316
ENSG00000165197_FIGF_ACOC_160775.3	261
ENSG00000165197_FIGF_ACOC_160776.4	208
ENSG00000165197_FIGF_ACOC_160777.5	314
ENSG00000165197_FIGF_ACOC_160778.6	141
ENSG00000165197_FIGF_ACOC_160779.7	369
ENSG00000165197_FIGF_ACOC_160780.8	310
ENSG00000165197_FIGF_ACOC_160781.9	251
ENSG00000165197_FIGF_ACOC_160782.10	450
ENSG00000165215_CLDN3_ACOC_146182.1	273
ENSG00000165215_CLDN3_ACOC_146183.2	271
ENSG00000165215_CLDN3_ACOC_146184.3	539
ENSG00000165215_CLDN3_ACOC_146185.4	342
ENSG00000165215_CLDN3_ACOC_146186.5	48
ENSG00000165215_CLDN3_ACOC_146187.6	476
ENSG00000165215_CLDN3_ACOC_146188.7	295
ENSG00000165215_CLDN3_ACOC_146189.8	363
ENSG00000165215_CLDN3_ACOC_146190.9	299
ENSG00000165215_CLDN3_ACOC_146191.10	136
ENSG00000165240_ATP7A_PROT_62274.10	1
ENSG00000165264_NDUFB6_DTKP_119076.1	1
ENSG00000165280_VCP_ACOC_61472.1	5
ENSG00000165280_VCP_ACOC_61473.2	93
ENSG00000165280_VCP_ACOC_61474.3	436
ENSG00000165280_VCP_ACOC_61475.4	32
ENSG00000165280_VCP_ACOC_61477.6	272
ENSG00000165280_VCP_ACOC_61478.7	30
ENSG00000165280_VCP_ACOC_61479.8	43
ENSG00000165280_VCP_ACOC_61481.10	72
ENSG00000165282_PIGO_ACOC_76292.1	142
ENSG00000165282_PIGO_ACOC_76293.2	162
ENSG00000165282_PIGO_ACOC_76294.3	262
ENSG00000165282_PIGO_ACOC_76295.4	107
ENSG00000165282_PIGO_ACOC_76296.5	179
ENSG00000165282_PIGO_ACOC_76297.6	140
ENSG00000165282_PIGO_ACOC_76298.7	450
ENSG00000165282_PIGO_ACOC_76299.8	86
ENSG00000165282_PIGO_ACOC_76300.9	235
ENSG00000165282_PIGO_ACOC_76301.10	398
ENSG00000165392_WRN_ACOC_134734.2	217
ENSG00000165392_WRN_ACOC_134735.3	379
ENSG00000165392_WRN_ACOC_134736.4	134
ENSG00000165392_WRN_ACOC_134737.5	317
ENSG00000165392_WRN_ACOC_134739.7	134
ENSG00000165392_WRN_ACOC_134740.8	290
ENSG00000165392_WRN_ACOC_134741.9	362
ENSG00000165392_WRN_ACOC_134742.10	661
ENSG00000165409_TSHR_ACOC_12051.1	122
ENSG00000165409_TSHR_ACOC_12052.2	297
ENSG00000165409_TSHR_ACOC_12053.3	60
ENSG00000165409_TSHR_ACOC_12054.4	328
ENSG00000165409_TSHR_ACOC_12055.5	458
ENSG00000165409_TSHR_ACOC_12056.6	283
ENSG00000165409_TSHR_ACOC_12057.7	197
ENSG00000165409_TSHR_ACOC_12058.8	176
ENSG00000165409_TSHR_ACOC_12059.9	294
ENSG00000165409_TSHR_ACOC_12060.10	247
ENSG00000165434_PGM2L1_UNA1_115502.6	1
ENSG00000165457_FOLR2_DTKP_172592.6	1
ENSG00000165475_CRYL1_ACOC_12111.1	182
ENSG00000165475_CRYL1_ACOC_12112.2	221
ENSG00000165475_CRYL1_ACOC_12113.3	187
ENSG00000165475_CRYL1_ACOC_12114.4	842
ENSG00000165475_CRYL1_ACOC_12115.5	262
ENSG00000165475_CRYL1_ACOC_12116.6	527
ENSG00000165475_CRYL1_ACOC_12117.7	315
ENSG00000165475_CRYL1_ACOC_12118.8	157
ENSG00000165475_CRYL1_ACOC_12119.9	265
ENSG00000165475_CRYL1_ACOC_12120.10	99
ENSG00000165478_HEPACAM_ACOC_101485.1	304
ENSG00000165478_HEPACAM_ACOC_101486.2	196
ENSG00000165478_HEPACAM_ACOC_101487.3	605
ENSG00000165478_HEPACAM_ACOC_101488.4	173
ENSG00000165478_HEPACAM_ACOC_101489.5	250
ENSG00000165478_HEPACAM_ACOC_101490.6	344
ENSG00000165478_HEPACAM_ACOC_101491.7	71
ENSG00000165478_HEPACAM_ACOC_101492.8	393
ENSG00000165478_HEPACAM_ACOC_101493.9	291
ENSG00000165478_HEPACAM_ACOC_101494.10	666
ENSG00000165480_SKA3_ACOC_47459.1	9
ENSG00000165480_SKA3_ACOC_47460.2	16
ENSG00000165480_SKA3_ACOC_47461.3	45
ENSG00000165480_SKA3_ACOC_47462.4	217
ENSG00000165480_SKA3_ACOC_47463.5	57
ENSG00000165480_SKA3_ACOC_47464.6	212
ENSG00000165480_SKA3_ACOC_47465.7	168
ENSG00000165480_SKA3_ACOC_47466.8	92
ENSG00000165480_SKA3_ACOC_47467.9	19
ENSG00000165480_SKA3_ACOC_47468.10	377
ENSG00000165490_C11orf82_ACOC_138266.1	175
ENSG00000165490_C11orf82_ACOC_138267.2	124
ENSG00000165490_C11orf82_ACOC_138268.3	370
ENSG00000165490_C11orf82_ACOC_138269.4	61
ENSG00000165490_C11orf82_ACOC_138270.5	507
ENSG00000165490_C11orf82_ACOC_138271.6	299
ENSG00000165490_C11orf82_ACOC_138272.7	563
ENSG00000165490_C11orf82_ACOC_138273.8	69
ENSG00000165490_C11orf82_ACOC_138274.9	547
ENSG00000165490_C11orf82_ACOC_138275.10	28
ENSG00000165509_MAGEC3_ACOC_168146.1	306
ENSG00000165509_MAGEC3_ACOC_168147.2	80
ENSG00000165509_MAGEC3_ACOC_168148.3	515
ENSG00000165509_MAGEC3_ACOC_168149.4	107
ENSG00000165509_MAGEC3_ACOC_168150.5	287
ENSG00000165509_MAGEC3_ACOC_168151.6	247
ENSG00000165509_MAGEC3_ACOC_168152.7	202
ENSG00000165509_MAGEC3_ACOC_168153.8	912
ENSG00000165509_MAGEC3_ACOC_168154.9	136
ENSG00000165509_MAGEC3_ACOC_168155.10	190
ENSG00000165521_EML5_UNA1_160769.7	1
ENSG00000165533_TTC8_ACOC_62305.1	396
ENSG00000165533_TTC8_ACOC_62306.2	137
ENSG00000165533_TTC8_ACOC_62307.3	131
ENSG00000165533_TTC8_ACOC_62308.4	81
ENSG00000165533_TTC8_ACOC_62309.5	144
ENSG00000165533_TTC8_ACOC_62310.6	404
ENSG00000165533_TTC8_ACOC_62311.7	76
ENSG00000165533_TTC8_ACOC_62312.8	207
ENSG00000165533_TTC8_ACOC_62313.9	350
ENSG00000165533_TTC8_ACOC_62314.10	328
ENSG00000165555_NOXRED1_ACOC_83236.1	296
ENSG00000165555_NOXRED1_ACOC_83237.2	155
ENSG00000165555_NOXRED1_ACOC_83238.3	147
ENSG00000165555_NOXRED1_ACOC_83239.4	381
ENSG00000165555_NOXRED1_ACOC_83240.5	108
ENSG00000165555_NOXRED1_ACOC_83241.6	275
ENSG00000165555_NOXRED1_ACOC_83242.7	222
ENSG00000165555_NOXRED1_ACOC_83243.8	348
ENSG00000165555_NOXRED1_ACOC_83244.9	313
ENSG00000165555_NOXRED1_ACOC_83245.10	354
ENSG00000165556_CDX2_ACOC_103887.1	298
ENSG00000165556_CDX2_ACOC_103888.2	355
ENSG00000165556_CDX2_ACOC_103889.3	179
ENSG00000165556_CDX2_ACOC_103890.4	110
ENSG00000165556_CDX2_ACOC_103891.5	176
ENSG00000165556_CDX2_ACOC_103892.6	603
ENSG00000165556_CDX2_ACOC_103893.7	384
ENSG00000165556_CDX2_ACOC_103894.8	273
ENSG00000165556_CDX2_ACOC_103895.9	336
ENSG00000165556_CDX2_ACOC_103896.10	113
ENSG00000165566_AMER2_ACOC_105507.1	684
ENSG00000165566_AMER2_ACOC_105508.2	142
ENSG00000165566_AMER2_ACOC_105509.3	185
ENSG00000165566_AMER2_ACOC_105510.4	323
ENSG00000165566_AMER2_ACOC_105511.5	220
ENSG00000165566_AMER2_ACOC_105512.6	168
ENSG00000165566_AMER2_ACOC_105513.7	329
ENSG00000165566_AMER2_ACOC_105514.8	324
ENSG00000165566_AMER2_ACOC_105515.9	250
ENSG00000165566_AMER2_ACOC_105516.10	614
ENSG00000165568_AKR1E2_UNA1_40971.6	1
ENSG00000165617_DACT1_ACOC_129573.1	589
ENSG00000165617_DACT1_ACOC_129574.2	166
ENSG00000165617_DACT1_ACOC_129575.3	120
ENSG00000165617_DACT1_ACOC_129576.4	392
ENSG00000165617_DACT1_ACOC_129577.5	112
ENSG00000165617_DACT1_ACOC_129578.6	627
ENSG00000165617_DACT1_ACOC_129579.7	336
ENSG00000165617_DACT1_ACOC_129580.8	68
ENSG00000165617_DACT1_ACOC_129581.9	475
ENSG00000165617_DACT1_ACOC_129582.10	144
ENSG00000165660_FAM175B_ACOC_11631.1	102
ENSG00000165660_FAM175B_ACOC_11632.2	207
ENSG00000165660_FAM175B_ACOC_11633.3	163
ENSG00000165660_FAM175B_ACOC_11634.4	713
ENSG00000165660_FAM175B_ACOC_11635.5	321
ENSG00000165660_FAM175B_ACOC_11636.6	238
ENSG00000165660_FAM175B_ACOC_11637.7	314
ENSG00000165660_FAM175B_ACOC_11638.8	281
ENSG00000165660_FAM175B_ACOC_11639.9	433
ENSG00000165660_FAM175B_ACOC_11640.10	370
ENSG00000165671_NSD1_ACOC_108081.1	10
ENSG00000165671_NSD1_ACOC_108082.2	141
ENSG00000165671_NSD1_ACOC_108083.3	212
ENSG00000165671_NSD1_ACOC_108084.4	326
ENSG00000165671_NSD1_ACOC_108085.5	598
ENSG00000165671_NSD1_ACOC_108086.6	390
ENSG00000165671_NSD1_ACOC_108087.7	351
ENSG00000165671_NSD1_ACOC_108088.8	163
ENSG00000165671_NSD1_ACOC_108089.9	260
ENSG00000165671_NSD1_ACOC_108090.10	138
ENSG00000165678_GHITM_TMMO_108132.2	1
ENSG00000165694_FRMD7_TMMO_101080.4	1
ENSG00000165699_TSC1_ACOC_160434.1	227
ENSG00000165699_TSC1_ACOC_160435.2	349
ENSG00000165699_TSC1_ACOC_160436.3	453
ENSG00000165699_TSC1_ACOC_160437.4	366
ENSG00000165699_TSC1_ACOC_160438.5	361
ENSG00000165699_TSC1_ACOC_160439.6	283
ENSG00000165699_TSC1_ACOC_160440.7	608
ENSG00000165699_TSC1_ACOC_160441.8	156
ENSG00000165699_TSC1_ACOC_160442.9	352
ENSG00000165699_TSC1_ACOC_160443.10	431
ENSG00000165702_GFI1B_ACOC_190370.1	209
ENSG00000165702_GFI1B_ACOC_190371.2	187
ENSG00000165702_GFI1B_ACOC_190372.3	313
ENSG00000165702_GFI1B_ACOC_190373.4	183
ENSG00000165702_GFI1B_ACOC_190374.5	195
ENSG00000165702_GFI1B_ACOC_190375.6	264
ENSG00000165702_GFI1B_ACOC_190377.8	348
ENSG00000165702_GFI1B_ACOC_190378.9	480
ENSG00000165702_GFI1B_ACOC_190379.10	284
ENSG00000165730_STOX1_GEEX_97053.1	1
ENSG00000165775_FUNDC2_TMMO_101413.7	1
ENSG00000165795_NDRG2_ACOC_61925.1	184
ENSG00000165795_NDRG2_ACOC_61926.2	245
ENSG00000165795_NDRG2_ACOC_61927.3	78
ENSG00000165795_NDRG2_ACOC_61928.4	273
ENSG00000165795_NDRG2_ACOC_61929.5	216
ENSG00000165795_NDRG2_ACOC_61930.6	301
ENSG00000165795_NDRG2_ACOC_61931.7	112
ENSG00000165795_NDRG2_ACOC_61932.8	439
ENSG00000165795_NDRG2_ACOC_61933.9	60
ENSG00000165795_NDRG2_ACOC_61934.10	332
ENSG00000165801_ARHGEF40_ACOC_83216.1	182
ENSG00000165801_ARHGEF40_ACOC_83217.2	717
ENSG00000165801_ARHGEF40_ACOC_83218.3	368
ENSG00000165801_ARHGEF40_ACOC_83219.4	53
ENSG00000165801_ARHGEF40_ACOC_83220.5	249
ENSG00000165801_ARHGEF40_ACOC_83221.6	68
ENSG00000165801_ARHGEF40_ACOC_83222.7	418
ENSG00000165801_ARHGEF40_ACOC_83223.8	297
ENSG00000165801_ARHGEF40_ACOC_83224.9	422
ENSG00000165801_ARHGEF40_ACOC_83225.10	84
ENSG00000165802_NSMF_UNA1_83226.1	1
ENSG00000165807_PPP1R36_ACOC_103847.1	286
ENSG00000165807_PPP1R36_ACOC_103848.2	174
ENSG00000165807_PPP1R36_ACOC_103849.3	171
ENSG00000165807_PPP1R36_ACOC_103850.4	160
ENSG00000165807_PPP1R36_ACOC_103851.5	528
ENSG00000165807_PPP1R36_ACOC_103852.6	96
ENSG00000165807_PPP1R36_ACOC_103853.7	171
ENSG00000165807_PPP1R36_ACOC_103854.8	427
ENSG00000165807_PPP1R36_ACOC_103855.9	247
ENSG00000165807_PPP1R36_ACOC_103856.10	498
ENSG00000165879_FRAT1_ACOC_1949.1	179
ENSG00000165879_FRAT1_ACOC_1950.2	35
ENSG00000165879_FRAT1_ACOC_1951.3	207
ENSG00000165879_FRAT1_ACOC_1952.4	218
ENSG00000165879_FRAT1_ACOC_1953.5	88
ENSG00000165879_FRAT1_ACOC_1954.6	387
ENSG00000165879_FRAT1_ACOC_1955.7	40
ENSG00000165879_FRAT1_ACOC_1956.8	99
ENSG00000165879_FRAT1_ACOC_1957.9	340
ENSG00000165879_FRAT1_ACOC_1958.10	78
ENSG00000165891_E2F7_ACOC_8887.1	123
ENSG00000165891_E2F7_ACOC_8888.2	124
ENSG00000165891_E2F7_ACOC_8889.3	149
ENSG00000165891_E2F7_ACOC_8890.4	32
ENSG00000165891_E2F7_ACOC_8891.5	299
ENSG00000165891_E2F7_ACOC_8892.6	306
ENSG00000165891_E2F7_ACOC_8893.7	74
ENSG00000165891_E2F7_ACOC_8894.8	603
ENSG00000165891_E2F7_ACOC_8895.9	422
ENSG00000165891_E2F7_ACOC_8896.10	99
ENSG00000165916_PSMC3_ACOC_54178.1	27
ENSG00000165916_PSMC3_ACOC_54179.2	29
ENSG00000165916_PSMC3_ACOC_54180.3	84
ENSG00000165916_PSMC3_ACOC_54181.4	26
ENSG00000165916_PSMC3_ACOC_54182.5	69
ENSG00000165916_PSMC3_ACOC_54183.6	37
ENSG00000165916_PSMC3_ACOC_54184.7	17
ENSG00000165916_PSMC3_ACOC_54185.8	398
ENSG00000165916_PSMC3_ACOC_54186.9	44
ENSG00000165916_PSMC3_ACOC_54187.10	60
ENSG00000165917_RAPSN_PROT_54192.5	1
ENSG00000165943_MOAP1_ACOC_137041.1	189
ENSG00000165943_MOAP1_ACOC_137042.2	112
ENSG00000165943_MOAP1_ACOC_137043.3	381
ENSG00000165943_MOAP1_ACOC_137044.4	244
ENSG00000165943_MOAP1_ACOC_137045.5	149
ENSG00000165943_MOAP1_ACOC_137046.6	120
ENSG00000165943_MOAP1_ACOC_137047.7	357
ENSG00000165943_MOAP1_ACOC_137048.8	538
ENSG00000165943_MOAP1_ACOC_137049.9	202
ENSG00000165943_MOAP1_ACOC_137050.10	144
ENSG00000165953_SERPINA12_ACOC_40335.1	214
ENSG00000165953_SERPINA12_ACOC_40336.2	139
ENSG00000165953_SERPINA12_ACOC_40337.3	359
ENSG00000165953_SERPINA12_ACOC_40338.4	142
ENSG00000165953_SERPINA12_ACOC_40339.5	235
ENSG00000165953_SERPINA12_ACOC_40340.6	360
ENSG00000165953_SERPINA12_ACOC_40341.7	65
ENSG00000165953_SERPINA12_ACOC_40342.8	284
ENSG00000165953_SERPINA12_ACOC_40343.9	471
ENSG00000165953_SERPINA12_ACOC_40344.10	359
ENSG00000166037_CEP57_ACOC_67523.1	197
ENSG00000166037_CEP57_ACOC_67524.2	33
ENSG00000166037_CEP57_ACOC_67525.3	253
ENSG00000166037_CEP57_ACOC_67526.4	167
ENSG00000166037_CEP57_ACOC_67527.5	111
ENSG00000166037_CEP57_ACOC_67528.6	348
ENSG00000166037_CEP57_ACOC_67529.7	281
ENSG00000166037_CEP57_ACOC_67530.8	301
ENSG00000166037_CEP57_ACOC_67531.9	43
ENSG00000166037_CEP57_ACOC_67532.10	266
ENSG00000166118_SPATA19_TMMO_194252.2	1
ENSG00000166126_AMN_DTKP_100596.2	1
ENSG00000166136_NDUFB8_ACOC_189478.2	120
ENSG00000166136_NDUFB8_ACOC_189486.10	217
ENSG00000166140_ZFYVE19_ACOC_80670.1	169
ENSG00000166140_ZFYVE19_ACOC_80671.2	236
ENSG00000166140_ZFYVE19_ACOC_80672.3	334
ENSG00000166140_ZFYVE19_ACOC_80673.4	553
ENSG00000166140_ZFYVE19_ACOC_80674.5	34
ENSG00000166140_ZFYVE19_ACOC_80675.6	382
ENSG00000166140_ZFYVE19_ACOC_80676.7	174
ENSG00000166140_ZFYVE19_ACOC_80677.8	326
ENSG00000166140_ZFYVE19_ACOC_80678.9	227
ENSG00000166140_ZFYVE19_ACOC_80679.10	452
ENSG00000166169_POLL_ACOC_123265.1	210
ENSG00000166169_POLL_ACOC_123266.2	183
ENSG00000166169_POLL_ACOC_123267.3	356
ENSG00000166169_POLL_ACOC_123268.4	735
ENSG00000166169_POLL_ACOC_123269.5	118
ENSG00000166169_POLL_ACOC_123270.6	528
ENSG00000166169_POLL_ACOC_123271.7	103
ENSG00000166169_POLL_ACOC_123272.8	240
ENSG00000166169_POLL_ACOC_123273.9	225
ENSG00000166169_POLL_ACOC_123274.10	93
ENSG00000166181_API5_ACOC_122479.1	101
ENSG00000166181_API5_ACOC_122480.2	258
ENSG00000166181_API5_ACOC_122481.3	134
ENSG00000166181_API5_ACOC_122482.4	419
ENSG00000166181_API5_ACOC_122483.5	103
ENSG00000166181_API5_ACOC_122484.6	92
ENSG00000166181_API5_ACOC_122485.7	40
ENSG00000166181_API5_ACOC_122486.8	142
ENSG00000166181_API5_ACOC_122487.9	59
ENSG00000166181_API5_ACOC_122488.10	86
ENSG00000166188_ZNF319_GEEX_122438.10	3
ENSG00000166197_NOLC1_ACOC_195851.1	110
ENSG00000166197_NOLC1_ACOC_195852.2	57
ENSG00000166197_NOLC1_ACOC_195853.3	150
ENSG00000166197_NOLC1_ACOC_195854.4	203
ENSG00000166197_NOLC1_ACOC_195855.5	34
ENSG00000166197_NOLC1_ACOC_195856.6	121
ENSG00000166197_NOLC1_ACOC_195857.7	30
ENSG00000166197_NOLC1_ACOC_195859.9	51
ENSG00000166197_NOLC1_ACOC_195860.10	211
ENSG00000166199_ALKBH3_ACOC_18850.1	182
ENSG00000166199_ALKBH3_ACOC_18851.2	206
ENSG00000166199_ALKBH3_ACOC_18852.3	41
ENSG00000166199_ALKBH3_ACOC_18853.4	465
ENSG00000166199_ALKBH3_ACOC_18854.5	190
ENSG00000166199_ALKBH3_ACOC_18855.6	253
ENSG00000166199_ALKBH3_ACOC_18856.7	304
ENSG00000166199_ALKBH3_ACOC_18857.8	299
ENSG00000166199_ALKBH3_ACOC_18858.9	258
ENSG00000166199_ALKBH3_ACOC_18859.10	634
ENSG00000166200_COPS2_ACOC_12251.1	328
ENSG00000166200_COPS2_ACOC_12252.2	139
ENSG00000166200_COPS2_ACOC_12253.3	36
ENSG00000166200_COPS2_ACOC_12254.4	67
ENSG00000166200_COPS2_ACOC_12255.5	60
ENSG00000166200_COPS2_ACOC_12256.6	79
ENSG00000166200_COPS2_ACOC_12257.7	110
ENSG00000166200_COPS2_ACOC_12258.8	25
ENSG00000166200_COPS2_ACOC_12259.9	18
ENSG00000166200_COPS2_ACOC_12260.10	20
ENSG00000166206_GABRB3_DTKP_68150.8	19
ENSG00000166224_SGPL1_DTKP_74949.9	1
ENSG00000166225_FRS2_ACOC_6890.1	141
ENSG00000166225_FRS2_ACOC_6891.2	33
ENSG00000166225_FRS2_ACOC_6892.3	108
ENSG00000166225_FRS2_ACOC_6893.4	276
ENSG00000166225_FRS2_ACOC_6894.5	179
ENSG00000166225_FRS2_ACOC_6895.6	331
ENSG00000166225_FRS2_ACOC_6896.7	186
ENSG00000166225_FRS2_ACOC_6897.8	117
ENSG00000166225_FRS2_ACOC_6898.9	258
ENSG00000166225_FRS2_ACOC_6899.10	105
ENSG00000166226_CCT2_PROT_53982.5	1
ENSG00000166257_SCN3B_ACOC_187605.1	177
ENSG00000166257_SCN3B_ACOC_187606.2	327
ENSG00000166257_SCN3B_ACOC_187607.3	231
ENSG00000166257_SCN3B_ACOC_187608.4	146
ENSG00000166257_SCN3B_ACOC_187609.5	290
ENSG00000166257_SCN3B_ACOC_187610.6	491
ENSG00000166257_SCN3B_ACOC_187611.7	484
ENSG00000166257_SCN3B_ACOC_187612.8	28
ENSG00000166257_SCN3B_ACOC_187613.9	275
ENSG00000166257_SCN3B_ACOC_187614.10	316
ENSG00000166266_CUL5_ACOC_61056.1	17
ENSG00000166266_CUL5_ACOC_61057.2	211
ENSG00000166266_CUL5_ACOC_61058.3	131
ENSG00000166266_CUL5_ACOC_61059.4	266
ENSG00000166266_CUL5_ACOC_61060.5	70
ENSG00000166266_CUL5_ACOC_61061.6	71
ENSG00000166266_CUL5_ACOC_61062.7	434
ENSG00000166266_CUL5_ACOC_61063.8	555
ENSG00000166266_CUL5_ACOC_61064.9	180
ENSG00000166266_CUL5_ACOC_61065.10	331
ENSG00000166313_APBB1_ACOC_10952.1	100
ENSG00000166313_APBB1_ACOC_10953.2	243
ENSG00000166313_APBB1_ACOC_10954.3	372
ENSG00000166313_APBB1_ACOC_10955.4	215
ENSG00000166313_APBB1_ACOC_10956.5	213
ENSG00000166313_APBB1_ACOC_10957.6	264
ENSG00000166313_APBB1_ACOC_10958.7	300
ENSG00000166313_APBB1_ACOC_10959.8	518
ENSG00000166313_APBB1_ACOC_10960.9	99
ENSG00000166313_APBB1_ACOC_10961.10	288
ENSG00000166337_TAF10_ACOC_30327.1	223
ENSG00000166337_TAF10_ACOC_30328.2	121
ENSG00000166337_TAF10_ACOC_30329.3	295
ENSG00000166337_TAF10_ACOC_30330.4	43
ENSG00000166337_TAF10_ACOC_30331.5	272
ENSG00000166337_TAF10_ACOC_30332.6	56
ENSG00000166337_TAF10_ACOC_30333.7	44
ENSG00000166337_TAF10_ACOC_30334.8	256
ENSG00000166337_TAF10_ACOC_30335.9	81
ENSG00000166337_TAF10_ACOC_30336.10	346
ENSG00000166351_POTED_ACOC_201699.1	572
ENSG00000166351_POTED_ACOC_201700.2	270
ENSG00000166351_POTED_ACOC_201701.3	87
ENSG00000166351_POTED_ACOC_201702.4	205
ENSG00000166351_POTED_ACOC_201703.5	219
ENSG00000166351_POTED_ACOC_201704.6	51
ENSG00000166351_POTED_ACOC_201707.9	106
ENSG00000166351_POTED_ACOC_201708.10	227
ENSG00000166407_LMO1_ACOC_37654.1	390
ENSG00000166407_LMO1_ACOC_37655.2	612
ENSG00000166407_LMO1_ACOC_37656.3	471
ENSG00000166407_LMO1_ACOC_37657.4	387
ENSG00000166407_LMO1_ACOC_37658.5	82
ENSG00000166407_LMO1_ACOC_37659.6	204
ENSG00000166407_LMO1_ACOC_37660.7	351
ENSG00000166407_LMO1_ACOC_37661.8	273
ENSG00000166407_LMO1_ACOC_37662.9	47
ENSG00000166407_LMO1_ACOC_37663.10	84
ENSG00000166451_CENPN_ACOC_65492.1	337
ENSG00000166451_CENPN_ACOC_65493.2	87
ENSG00000166451_CENPN_ACOC_65494.3	52
ENSG00000166451_CENPN_ACOC_65496.5	138
ENSG00000166451_CENPN_ACOC_65497.6	41
ENSG00000166451_CENPN_ACOC_65498.7	269
ENSG00000166451_CENPN_ACOC_65499.8	719
ENSG00000166451_CENPN_ACOC_65501.10	458
ENSG00000166479_TMX3_TMMO_58324.9	1
ENSG00000166508_MCM7_ACOC_28703.1	303
ENSG00000166508_MCM7_ACOC_28704.2	168
ENSG00000166508_MCM7_ACOC_28706.4	90
ENSG00000166508_MCM7_ACOC_28707.5	211
ENSG00000166508_MCM7_ACOC_28709.7	85
ENSG00000166508_MCM7_ACOC_28711.9	116
ENSG00000166508_MCM7_ACOC_28712.10	80
ENSG00000166557_TMED3_PROT_133443.1	1
ENSG00000166575_TMEM135_MEPR_9855.7	1
ENSG00000166578_IQCD_UNA1_140900.9	1
ENSG00000166579_NDEL1_ACOC_140882.1	163
ENSG00000166579_NDEL1_ACOC_140883.2	384
ENSG00000166579_NDEL1_ACOC_140884.3	47
ENSG00000166579_NDEL1_ACOC_140885.4	268
ENSG00000166579_NDEL1_ACOC_140886.5	448
ENSG00000166579_NDEL1_ACOC_140887.6	377
ENSG00000166579_NDEL1_ACOC_140888.7	248
ENSG00000166579_NDEL1_ACOC_140889.8	223
ENSG00000166579_NDEL1_ACOC_140890.9	96
ENSG00000166579_NDEL1_ACOC_140891.10	471
ENSG00000166582_CENPV_ACOC_199196.1	277
ENSG00000166582_CENPV_ACOC_199197.2	188
ENSG00000166582_CENPV_ACOC_199198.3	165
ENSG00000166582_CENPV_ACOC_199199.4	426
ENSG00000166582_CENPV_ACOC_199200.5	194
ENSG00000166582_CENPV_ACOC_199201.6	108
ENSG00000166582_CENPV_ACOC_199202.7	209
ENSG00000166582_CENPV_ACOC_199203.8	235
ENSG00000166582_CENPV_ACOC_199204.9	304
ENSG00000166582_CENPV_ACOC_199205.10	295
ENSG00000166592_RRAD_ACOC_168256.1	2
ENSG00000166592_RRAD_ACOC_168257.2	201
ENSG00000166592_RRAD_ACOC_168258.3	231
ENSG00000166592_RRAD_ACOC_168259.4	123
ENSG00000166592_RRAD_ACOC_168260.5	285
ENSG00000166592_RRAD_ACOC_168261.6	429
ENSG00000166592_RRAD_ACOC_168262.7	644
ENSG00000166592_RRAD_ACOC_168263.8	157
ENSG00000166592_RRAD_ACOC_168264.9	199
ENSG00000166592_RRAD_ACOC_168265.10	271
ENSG00000166598_HSP90B1_ACOC_90585.1	96
ENSG00000166598_HSP90B1_ACOC_90586.2	107
ENSG00000166598_HSP90B1_ACOC_90587.3	54
ENSG00000166598_HSP90B1_ACOC_90588.4	42
ENSG00000166598_HSP90B1_ACOC_90589.5	21
ENSG00000166598_HSP90B1_ACOC_90590.6	284
ENSG00000166598_HSP90B1_ACOC_90591.7	556
ENSG00000166598_HSP90B1_ACOC_90592.8	247
ENSG00000166598_HSP90B1_ACOC_90593.9	218
ENSG00000166598_HSP90B1_ACOC_90594.10.V	21
ENSG00000166681_NGFRAP1_ACOC_112068.1	507
ENSG00000166681_NGFRAP1_ACOC_112069.2	175
ENSG00000166681_NGFRAP1_ACOC_112070.3	224
ENSG00000166681_NGFRAP1_ACOC_112071.4	342
ENSG00000166681_NGFRAP1_ACOC_112072.5	255
ENSG00000166681_NGFRAP1_ACOC_112073.6	147
ENSG00000166681_NGFRAP1_ACOC_112074.7	948
ENSG00000166681_NGFRAP1_ACOC_112075.8	190
ENSG00000166681_NGFRAP1_ACOC_112076.9	179
ENSG00000166681_NGFRAP1_ACOC_112077.10	278
ENSG00000166716_ZNF592_GEEX_156767.4	1
ENSG00000166825_ANPEP_ACOC_96913.1	304
ENSG00000166825_ANPEP_ACOC_96914.2	134
ENSG00000166825_ANPEP_ACOC_96915.3	185
ENSG00000166825_ANPEP_ACOC_96916.4	430
ENSG00000166825_ANPEP_ACOC_96917.5	539
ENSG00000166825_ANPEP_ACOC_96918.6	225
ENSG00000166825_ANPEP_ACOC_96919.7	296
ENSG00000166825_ANPEP_ACOC_96920.8	307
ENSG00000166825_ANPEP_ACOC_96921.9	102
ENSG00000166825_ANPEP_ACOC_96922.10	179
ENSG00000166839_ANKDD1A_UNA1_977.9	280
ENSG00000166869_CHP2_ACOC_111078.1	293
ENSG00000166869_CHP2_ACOC_111079.2	332
ENSG00000166869_CHP2_ACOC_111080.3	348
ENSG00000166869_CHP2_ACOC_111081.4	84
ENSG00000166869_CHP2_ACOC_111082.5	114
ENSG00000166869_CHP2_ACOC_111083.6	426
ENSG00000166869_CHP2_ACOC_111084.7	108
ENSG00000166869_CHP2_ACOC_111085.8	231
ENSG00000166869_CHP2_ACOC_111086.9	311
ENSG00000166869_CHP2_ACOC_111087.10	317
ENSG00000166888_STAT6_ACOC_171798.1	130
ENSG00000166888_STAT6_ACOC_171799.2	210
ENSG00000166888_STAT6_ACOC_171800.3	74
ENSG00000166888_STAT6_ACOC_171801.4	172
ENSG00000166888_STAT6_ACOC_171802.5	143
ENSG00000166888_STAT6_ACOC_171803.6	250
ENSG00000166888_STAT6_ACOC_171804.7	99
ENSG00000166888_STAT6_ACOC_171805.8	220
ENSG00000166888_STAT6_ACOC_171806.9	240
ENSG00000166888_STAT6_ACOC_171807.10	555
ENSG00000166925_TSC22D4_ACOC_158866.1	195
ENSG00000166925_TSC22D4_ACOC_158867.2	315
ENSG00000166925_TSC22D4_ACOC_158868.3	560
ENSG00000166925_TSC22D4_ACOC_158869.4	250
ENSG00000166925_TSC22D4_ACOC_158870.5	465
ENSG00000166925_TSC22D4_ACOC_158871.6	58
ENSG00000166925_TSC22D4_ACOC_158872.7	284
ENSG00000166925_TSC22D4_ACOC_158873.8	219
ENSG00000166925_TSC22D4_ACOC_158874.9	117
ENSG00000166925_TSC22D4_ACOC_158875.10	76
ENSG00000166948_TGM6_UNA2_137014.4	1
ENSG00000166949_SMAD3_ACOC_137021.1	175
ENSG00000166949_SMAD3_ACOC_137022.2	938
ENSG00000166949_SMAD3_ACOC_137023.3	354
ENSG00000166949_SMAD3_ACOC_137024.4	91
ENSG00000166949_SMAD3_ACOC_137025.5	165
ENSG00000166949_SMAD3_ACOC_137026.6	408
ENSG00000166949_SMAD3_ACOC_137027.7	551
ENSG00000166949_SMAD3_ACOC_137028.8	329
ENSG00000166949_SMAD3_ACOC_137029.9	327
ENSG00000166949_SMAD3_ACOC_137030.10	290
ENSG00000166974_MAPRE2_ACOC_39405.1	261
ENSG00000166974_MAPRE2_ACOC_39406.2	291
ENSG00000166974_MAPRE2_ACOC_39407.3	161
ENSG00000166974_MAPRE2_ACOC_39408.4	76
ENSG00000166974_MAPRE2_ACOC_39409.5	161
ENSG00000166974_MAPRE2_ACOC_39410.6	185
ENSG00000166974_MAPRE2_ACOC_39411.7	128
ENSG00000166974_MAPRE2_ACOC_39412.8	898
ENSG00000166974_MAPRE2_ACOC_39413.9	449
ENSG00000166974_MAPRE2_ACOC_39414.10	168
ENSG00000166986_MARS_ACOC_131579.1	41
ENSG00000166986_MARS_ACOC_131581.3	68
ENSG00000166986_MARS_ACOC_131582.4	62
ENSG00000166986_MARS_ACOC_131583.5	38
ENSG00000166986_MARS_ACOC_131584.6	59
ENSG00000166986_MARS_ACOC_131585.7	124
ENSG00000166986_MARS_ACOC_131586.8	34
ENSG00000166986_MARS_ACOC_131587.9	32
ENSG00000166997_CNPY4_ACOC_17800.1	313
ENSG00000166997_CNPY4_ACOC_17801.2	610
ENSG00000166997_CNPY4_ACOC_17802.3	164
ENSG00000166997_CNPY4_ACOC_17803.4	170
ENSG00000166997_CNPY4_ACOC_17804.5	79
ENSG00000166997_CNPY4_ACOC_17805.6	282
ENSG00000166997_CNPY4_ACOC_17806.7	316
ENSG00000166997_CNPY4_ACOC_17807.8	197
ENSG00000166997_CNPY4_ACOC_17808.9	306
ENSG00000166997_CNPY4_ACOC_17809.10	120
ENSG00000167005_NUDT21_ACOC_67995.3	396
ENSG00000167005_NUDT21_ACOC_67996.4	102
ENSG00000167005_NUDT21_ACOC_67998.6	65
ENSG00000167005_NUDT21_ACOC_67999.7	95
ENSG00000167005_NUDT21_ACOC_68001.9	191
ENSG00000167085_PHB_ACOC_38965.1	44
ENSG00000167085_PHB_ACOC_38968.4	16
ENSG00000167085_PHB_ACOC_38970.6	33
ENSG00000167085_PHB_ACOC_38971.7	42
ENSG00000167114_SLC27A4_TMMO_124925.2	1
ENSG00000167123_CERCAM_TMMO_176020.8	1
ENSG00000167131_CCDC103_ACOC_203801.1	307
ENSG00000167131_CCDC103_ACOC_203802.2	546
ENSG00000167131_CCDC103_ACOC_203803.3	292
ENSG00000167131_CCDC103_ACOC_203804.4	238
ENSG00000167131_CCDC103_ACOC_203805.5	266
ENSG00000167131_CCDC103_ACOC_203806.6	119
ENSG00000167131_CCDC103_ACOC_203807.7	196
ENSG00000167131_CCDC103_ACOC_203808.8	314
ENSG00000167131_CCDC103_ACOC_203809.9	212
ENSG00000167131_CCDC103_ACOC_203810.10	26
ENSG00000167136_ENDOG_ACOC_133314.1	133
ENSG00000167136_ENDOG_ACOC_133315.2	124
ENSG00000167136_ENDOG_ACOC_133316.3	300
ENSG00000167136_ENDOG_ACOC_133317.4	83
ENSG00000167136_ENDOG_ACOC_133318.5	145
ENSG00000167136_ENDOG_ACOC_133319.6	300
ENSG00000167136_ENDOG_ACOC_133320.7	556
ENSG00000167136_ENDOG_ACOC_133321.8	351
ENSG00000167136_ENDOG_ACOC_133322.9	332
ENSG00000167136_ENDOG_ACOC_133323.10	324
ENSG00000167193_CRK_ACOC_187745.1	134
ENSG00000167193_CRK_ACOC_187746.2	212
ENSG00000167193_CRK_ACOC_187747.3	368
ENSG00000167193_CRK_ACOC_187748.4	321
ENSG00000167193_CRK_ACOC_187749.5	127
ENSG00000167193_CRK_ACOC_187750.6	183
ENSG00000167193_CRK_ACOC_187751.7	299
ENSG00000167193_CRK_ACOC_187752.8	304
ENSG00000167193_CRK_ACOC_187753.9	654
ENSG00000167193_CRK_ACOC_187754.10	412
ENSG00000167207_NOD2_ACOC_83136.1	173
ENSG00000167207_NOD2_ACOC_83137.2	370
ENSG00000167207_NOD2_ACOC_83138.3	331
ENSG00000167207_NOD2_ACOC_83139.4	365
ENSG00000167207_NOD2_ACOC_83140.5	825
ENSG00000167207_NOD2_ACOC_83141.6	313
ENSG00000167207_NOD2_ACOC_83142.7	190
ENSG00000167207_NOD2_ACOC_83143.8	420
ENSG00000167207_NOD2_ACOC_83144.9	85
ENSG00000167207_NOD2_ACOC_83145.10	605
ENSG00000167244_IGF2_ACOC_60480.1	351
ENSG00000167244_IGF2_ACOC_60481.2	555
ENSG00000167244_IGF2_ACOC_60482.3	259
ENSG00000167244_IGF2_ACOC_60483.4	418
ENSG00000167244_IGF2_ACOC_60484.5	347
ENSG00000167244_IGF2_ACOC_60485.6	567
ENSG00000167244_IGF2_ACOC_60486.7	73
ENSG00000167244_IGF2_ACOC_60487.8	119
ENSG00000167244_IGF2_ACOC_60488.9	116
ENSG00000167244_IGF2_ACOC_60489.10	259
ENSG00000167280_ENGASE_ACOC_71902.1	344
ENSG00000167280_ENGASE_ACOC_71903.2	450
ENSG00000167280_ENGASE_ACOC_71904.3	322
ENSG00000167280_ENGASE_ACOC_71905.4	134
ENSG00000167280_ENGASE_ACOC_71906.5	273
ENSG00000167280_ENGASE_ACOC_71907.6	144
ENSG00000167280_ENGASE_ACOC_71908.7	362
ENSG00000167280_ENGASE_ACOC_71909.8	611
ENSG00000167280_ENGASE_ACOC_71910.9	44
ENSG00000167280_ENGASE_ACOC_71911.10	265
ENSG00000167325_RRM1_ACOC_1229.1	255
ENSG00000167325_RRM1_ACOC_1231.3	425
ENSG00000167325_RRM1_ACOC_1232.4	263
ENSG00000167325_RRM1_ACOC_1233.5	129
ENSG00000167325_RRM1_ACOC_1234.6	57
ENSG00000167325_RRM1_ACOC_1235.7	69
ENSG00000167325_RRM1_ACOC_1237.9	15
ENSG00000167325_RRM1_ACOC_1238.10	117
ENSG00000167363_FN3K_DTKP_92249.7	1
ENSG00000167394_ZNF668_ACOC_1309.1	372
ENSG00000167394_ZNF668_ACOC_1310.2	122
ENSG00000167394_ZNF668_ACOC_1311.3	85
ENSG00000167394_ZNF668_ACOC_1312.4	137
ENSG00000167394_ZNF668_ACOC_1313.5	614
ENSG00000167394_ZNF668_ACOC_1314.6	334
ENSG00000167394_ZNF668_ACOC_1315.7	221
ENSG00000167394_ZNF668_ACOC_1316.8	324
ENSG00000167394_ZNF668_ACOC_1317.9	292
ENSG00000167395_ZNF646_ACOC_192986.1	266
ENSG00000167395_ZNF646_ACOC_192987.2	256
ENSG00000167395_ZNF646_ACOC_192988.3	184
ENSG00000167395_ZNF646_ACOC_192989.4	393
ENSG00000167395_ZNF646_ACOC_192990.5	336
ENSG00000167395_ZNF646_ACOC_192991.6	210
ENSG00000167395_ZNF646_ACOC_192992.7	174
ENSG00000167395_ZNF646_ACOC_192993.8	333
ENSG00000167395_ZNF646_ACOC_192994.9	324
ENSG00000167395_ZNF646_ACOC_192995.10	220
ENSG00000167414_GNG8_ACOC_35785.1	403
ENSG00000167414_GNG8_ACOC_35786.2	453
ENSG00000167414_GNG8_ACOC_35787.3	74
ENSG00000167414_GNG8_ACOC_35788.4	216
ENSG00000167414_GNG8_ACOC_35789.5	120
ENSG00000167414_GNG8_ACOC_35790.6	155
ENSG00000167414_GNG8_ACOC_35791.7	128
ENSG00000167414_GNG8_ACOC_35792.8	46
ENSG00000167414_GNG8_ACOC_35793.9	373
ENSG00000167414_GNG8_ACOC_35794.10	72
ENSG00000167419_LPO_ACOC_35755.1	336
ENSG00000167419_LPO_ACOC_35756.2	169
ENSG00000167419_LPO_ACOC_35757.3	179
ENSG00000167419_LPO_ACOC_35758.4	145
ENSG00000167419_LPO_ACOC_35759.5	197
ENSG00000167419_LPO_ACOC_35760.6	578
ENSG00000167419_LPO_ACOC_35761.7	18
ENSG00000167419_LPO_ACOC_35762.8	352
ENSG00000167419_LPO_ACOC_35763.9	328
ENSG00000167419_LPO_ACOC_35764.10	208
ENSG00000167460_TPM4_ACOC_110120.1	527
ENSG00000167460_TPM4_ACOC_110121.2	465
ENSG00000167460_TPM4_ACOC_110122.3	981
ENSG00000167460_TPM4_ACOC_110123.4	162
ENSG00000167460_TPM4_ACOC_110124.5	86
ENSG00000167460_TPM4_ACOC_110125.6	246
ENSG00000167460_TPM4_ACOC_110126.7	242
ENSG00000167460_TPM4_ACOC_110127.8	299
ENSG00000167460_TPM4_ACOC_110128.9	129
ENSG00000167460_TPM4_ACOC_110129.10	170
ENSG00000167461_RAB8A_ACOC_117808.1	197
ENSG00000167461_RAB8A_ACOC_117809.2	238
ENSG00000167461_RAB8A_ACOC_117810.3	114
ENSG00000167461_RAB8A_ACOC_117811.4	743
ENSG00000167461_RAB8A_ACOC_117812.5	93
ENSG00000167461_RAB8A_ACOC_117813.6	201
ENSG00000167461_RAB8A_ACOC_117814.7	89
ENSG00000167461_RAB8A_ACOC_117815.8	144
ENSG00000167461_RAB8A_ACOC_117816.9	174
ENSG00000167461_RAB8A_ACOC_117817.10	572
ENSG00000167468_GPX4_ACOC_21315.2	275
ENSG00000167468_GPX4_ACOC_21316.3	235
ENSG00000167468_GPX4_ACOC_21317.4	99
ENSG00000167468_GPX4_ACOC_21318.5	111
ENSG00000167468_GPX4_ACOC_21319.6	10
ENSG00000167468_GPX4_ACOC_21320.7	371
ENSG00000167468_GPX4_ACOC_21322.9	403
ENSG00000167468_GPX4_ACOC_21323.10	123
ENSG00000167513_CDT1_ACOC_201159.1	478
ENSG00000167513_CDT1_ACOC_201160.2	37
ENSG00000167513_CDT1_ACOC_201161.3	280
ENSG00000167513_CDT1_ACOC_201162.4	82
ENSG00000167513_CDT1_ACOC_201163.5	272
ENSG00000167513_CDT1_ACOC_201164.6	83
ENSG00000167513_CDT1_ACOC_201166.8	89
ENSG00000167513_CDT1_ACOC_201167.9	198
ENSG00000167513_CDT1_ACOC_201168.10	488
ENSG00000167525_PROCA1_PROT_170030.10	1
ENSG00000167549_CORO6_ACOC_172128.1	324
ENSG00000167549_CORO6_ACOC_172129.2	73
ENSG00000167549_CORO6_ACOC_172130.3	316
ENSG00000167549_CORO6_ACOC_172131.4	415
ENSG00000167549_CORO6_ACOC_172132.5	143
ENSG00000167549_CORO6_ACOC_172133.6	52
ENSG00000167549_CORO6_ACOC_172134.7	103
ENSG00000167549_CORO6_ACOC_172135.8	233
ENSG00000167549_CORO6_ACOC_172136.9	146
ENSG00000167549_CORO6_ACOC_172137.10	354
ENSG00000167552_TUBA1A_ACOC_96703.1	258
ENSG00000167552_TUBA1A_ACOC_96704.2	16
ENSG00000167552_TUBA1A_ACOC_96705.3	86
ENSG00000167552_TUBA1A_ACOC_96706.4	461
ENSG00000167552_TUBA1A_ACOC_96707.5	135
ENSG00000167552_TUBA1A_ACOC_96708.6	11
ENSG00000167552_TUBA1A_ACOC_96711.9	58
ENSG00000167552_TUBA1A_ACOC_96712.10	738
ENSG00000167553_TUBA1C_ACOC_75459.1	184
ENSG00000167553_TUBA1C_ACOC_75460.2	192
ENSG00000167553_TUBA1C_ACOC_75461.3	265
ENSG00000167553_TUBA1C_ACOC_75462.4	158
ENSG00000167553_TUBA1C_ACOC_75463.5	363
ENSG00000167553_TUBA1C_ACOC_75465.7	383
ENSG00000167553_TUBA1C_ACOC_75466.8	160
ENSG00000167553_TUBA1C_ACOC_75467.9	68
ENSG00000167553_TUBA1C_ACOC_75468.10	456
ENSG00000167578_RAB4B_TMMO_140114.3	1
ENSG00000167595_C19orf55_ACOC_24966.1	187
ENSG00000167595_C19orf55_ACOC_24967.2	372
ENSG00000167595_C19orf55_ACOC_24968.3	18
ENSG00000167595_C19orf55_ACOC_24969.4	233
ENSG00000167595_C19orf55_ACOC_24970.5	33
ENSG00000167595_C19orf55_ACOC_24971.6	110
ENSG00000167595_C19orf55_ACOC_24972.7	143
ENSG00000167595_C19orf55_ACOC_24973.8	557
ENSG00000167595_C19orf55_ACOC_24974.9	180
ENSG00000167595_C19orf55_ACOC_24975.10	216
ENSG00000167600_CYP2S1_PROT_31680.10	295
ENSG00000167642_SPINT2_ACOC_17690.1	224
ENSG00000167642_SPINT2_ACOC_17691.2	140
ENSG00000167642_SPINT2_ACOC_17692.3	574
ENSG00000167642_SPINT2_ACOC_17693.4	332
ENSG00000167642_SPINT2_ACOC_17694.5	288
ENSG00000167642_SPINT2_ACOC_17696.7	459
ENSG00000167644_C19orf33_ACOC_162283.4	336
ENSG00000167644_C19orf33_ACOC_162284.5	488
ENSG00000167644_C19orf33_ACOC_162285.6	123
ENSG00000167644_C19orf33_ACOC_162286.7	157
ENSG00000167644_C19orf33_ACOC_162288.9	476
ENSG00000167644_C19orf33_ACOC_162289.10	248
ENSG00000167653_PSCA_ACOC_114180.1	48
ENSG00000167653_PSCA_ACOC_114181.2	363
ENSG00000167653_PSCA_ACOC_114182.3	204
ENSG00000167653_PSCA_ACOC_114183.4	459
ENSG00000167653_PSCA_ACOC_114184.5	69
ENSG00000167653_PSCA_ACOC_114185.6	383
ENSG00000167653_PSCA_ACOC_114186.7	575
ENSG00000167653_PSCA_ACOC_114187.8	279
ENSG00000167653_PSCA_ACOC_114188.9	309
ENSG00000167653_PSCA_ACOC_114189.10	385
ENSG00000167670_CHAF1A_ACOC_121194.1	98
ENSG00000167670_CHAF1A_ACOC_121195.2	296
ENSG00000167670_CHAF1A_ACOC_121196.3	206
ENSG00000167670_CHAF1A_ACOC_121197.4	375
ENSG00000167670_CHAF1A_ACOC_121198.5	294
ENSG00000167670_CHAF1A_ACOC_121199.6	512
ENSG00000167670_CHAF1A_ACOC_121200.7	241
ENSG00000167670_CHAF1A_ACOC_121201.8	261
ENSG00000167670_CHAF1A_ACOC_121202.9	50
ENSG00000167670_CHAF1A_ACOC_121203.10	121
ENSG00000167701_GPT_ACOC_189345.1	380
ENSG00000167701_GPT_ACOC_189346.2	503
ENSG00000167701_GPT_ACOC_189347.3	185
ENSG00000167701_GPT_ACOC_189348.4	660
ENSG00000167701_GPT_ACOC_189349.5	203
ENSG00000167701_GPT_ACOC_189350.6	110
ENSG00000167701_GPT_ACOC_189351.7	233
ENSG00000167701_GPT_ACOC_189352.8	220
ENSG00000167701_GPT_ACOC_189353.9	66
ENSG00000167701_GPT_ACOC_189354.10	201
ENSG00000167721_TSR1_ACOC_181945.1	233
ENSG00000167721_TSR1_ACOC_181946.2	80
ENSG00000167721_TSR1_ACOC_181947.3	47
ENSG00000167721_TSR1_ACOC_181948.4	22
ENSG00000167721_TSR1_ACOC_181949.5	85
ENSG00000167721_TSR1_ACOC_181950.6	140
ENSG00000167721_TSR1_ACOC_181952.8	17
ENSG00000167721_TSR1_ACOC_181953.9	39
ENSG00000167721_TSR1_ACOC_181954.10	232
ENSG00000167751_KLK2_PROT_103282.10	3
ENSG00000167757_KLK11_PROT_21951.8	1
ENSG00000167779_IGFBP6_ACOC_96013.1	94
ENSG00000167779_IGFBP6_ACOC_96014.2	189
ENSG00000167779_IGFBP6_ACOC_96015.3	283
ENSG00000167779_IGFBP6_ACOC_96016.4	255
ENSG00000167779_IGFBP6_ACOC_96017.5	282
ENSG00000167779_IGFBP6_ACOC_96018.6	75
ENSG00000167779_IGFBP6_ACOC_96019.7	53
ENSG00000167779_IGFBP6_ACOC_96020.8	222
ENSG00000167779_IGFBP6_ACOC_96021.9	161
ENSG00000167779_IGFBP6_ACOC_96022.10	67
ENSG00000167842_MIS12_ACOC_25675.1	23
ENSG00000167842_MIS12_ACOC_25676.2	19
ENSG00000167842_MIS12_ACOC_25677.3	59
ENSG00000167842_MIS12_ACOC_25678.4	48
ENSG00000167842_MIS12_ACOC_25679.5	350
ENSG00000167842_MIS12_ACOC_25680.6	249
ENSG00000167842_MIS12_ACOC_25681.7	346
ENSG00000167842_MIS12_ACOC_25682.8	19
ENSG00000167842_MIS12_ACOC_25684.10	63
ENSG00000167874_TMEM88_MEPR_115329.3	1
ENSG00000167900_TK1_DTKP_181358.4	60
ENSG00000167967_E4F1_ACOC_190520.1	89
ENSG00000167967_E4F1_ACOC_190521.2	108
ENSG00000167967_E4F1_ACOC_190522.3	121
ENSG00000167967_E4F1_ACOC_190523.4	192
ENSG00000167967_E4F1_ACOC_190524.5	490
ENSG00000167967_E4F1_ACOC_190525.6	243
ENSG00000167967_E4F1_ACOC_190526.7	342
ENSG00000167967_E4F1_ACOC_190527.8	178
ENSG00000167967_E4F1_ACOC_190528.9	154
ENSG00000167967_E4F1_ACOC_190529.10	97
ENSG00000167972_ABCA3_ACOC_90075.1	214
ENSG00000167972_ABCA3_ACOC_90076.2	366
ENSG00000167972_ABCA3_ACOC_90077.3	545
ENSG00000167972_ABCA3_ACOC_90078.4	181
ENSG00000167972_ABCA3_ACOC_90079.5	241
ENSG00000167972_ABCA3_ACOC_90080.6	224
ENSG00000167972_ABCA3_ACOC_90081.7	337
ENSG00000167972_ABCA3_ACOC_90082.8	425
ENSG00000167972_ABCA3_ACOC_90083.9	106
ENSG00000167972_ABCA3_ACOC_90084.10	96
ENSG00000167986_DDB1_ACOC_167051.1	171
ENSG00000167986_DDB1_ACOC_167052.2	72
ENSG00000167986_DDB1_ACOC_167054.4	125
ENSG00000167986_DDB1_ACOC_167055.5	4
ENSG00000167986_DDB1_ACOC_167056.6	416
ENSG00000167986_DDB1_ACOC_167057.7	170
ENSG00000167986_DDB1_ACOC_167058.8	116
ENSG00000167986_DDB1_ACOC_167059.9	238
ENSG00000167986_DDB1_ACOC_167060.10	41
ENSG00000167994_RAB3IL1_UNA1_97165.3	1
ENSG00000168002_POLR2G_ACOC_89025.1	131
ENSG00000168002_POLR2G_ACOC_89026.2	17
ENSG00000168002_POLR2G_ACOC_89027.3	22
ENSG00000168002_POLR2G_ACOC_89028.4	31
ENSG00000168002_POLR2G_ACOC_89029.5	20
ENSG00000168002_POLR2G_ACOC_89031.7	134
ENSG00000168002_POLR2G_ACOC_89032.8	131
ENSG00000168002_POLR2G_ACOC_89033.9	162
ENSG00000168036_CTNNB1_ACOC_1149.1	74
ENSG00000168036_CTNNB1_ACOC_1150.2	90
ENSG00000168036_CTNNB1_ACOC_1151.3	339
ENSG00000168036_CTNNB1_ACOC_1152.4	206
ENSG00000168036_CTNNB1_ACOC_1153.5	296
ENSG00000168036_CTNNB1_ACOC_1154.6	66
ENSG00000168036_CTNNB1_ACOC_1155.7	201
ENSG00000168036_CTNNB1_ACOC_1156.8	235
ENSG00000168036_CTNNB1_ACOC_1157.9	185
ENSG00000168036_CTNNB1_ACOC_1158.10	149
ENSG00000168040_FADD_ACOC_54639.1	520
ENSG00000168040_FADD_ACOC_54640.2	178
ENSG00000168040_FADD_ACOC_54641.3	377
ENSG00000168040_FADD_ACOC_54642.4	387
ENSG00000168040_FADD_ACOC_54643.5	111
ENSG00000168040_FADD_ACOC_54644.6	578
ENSG00000168040_FADD_ACOC_54645.7	103
ENSG00000168040_FADD_ACOC_54646.8	373
ENSG00000168040_FADD_ACOC_54647.9	190
ENSG00000168040_FADD_ACOC_54648.10	141
ENSG00000168061_SAC3D1_ACOC_81848.1	151
ENSG00000168061_SAC3D1_ACOC_81849.2	263
ENSG00000168061_SAC3D1_ACOC_81850.3	201
ENSG00000168061_SAC3D1_ACOC_81851.4	288
ENSG00000168061_SAC3D1_ACOC_81852.5	386
ENSG00000168061_SAC3D1_ACOC_81853.6	388
ENSG00000168061_SAC3D1_ACOC_81854.7	436
ENSG00000168061_SAC3D1_ACOC_81855.8	188
ENSG00000168061_SAC3D1_ACOC_81856.9	23
ENSG00000168061_SAC3D1_ACOC_81857.10	186
ENSG00000168092_PAFAH1B2_ACOC_165941.1	451
ENSG00000168092_PAFAH1B2_ACOC_165942.2	155
ENSG00000168092_PAFAH1B2_ACOC_165943.3	533
ENSG00000168092_PAFAH1B2_ACOC_165944.4	138
ENSG00000168092_PAFAH1B2_ACOC_165945.5	207
ENSG00000168092_PAFAH1B2_ACOC_165946.6	154
ENSG00000168092_PAFAH1B2_ACOC_165947.7	288
ENSG00000168092_PAFAH1B2_ACOC_165948.8	36
ENSG00000168092_PAFAH1B2_ACOC_165949.9	166
ENSG00000168092_PAFAH1B2_ACOC_165950.10	221
ENSG00000168101_NUDT16L1_TMMO_136016.10	40
ENSG00000168209_DDIT4_ACOC_13644.1	252
ENSG00000168209_DDIT4_ACOC_13645.2	154
ENSG00000168209_DDIT4_ACOC_13646.3	351
ENSG00000168209_DDIT4_ACOC_13647.4	136
ENSG00000168209_DDIT4_ACOC_13648.5	459
ENSG00000168209_DDIT4_ACOC_13649.6	185
ENSG00000168209_DDIT4_ACOC_13650.7	110
ENSG00000168209_DDIT4_ACOC_13651.8	587
ENSG00000168209_DDIT4_ACOC_13652.9	603
ENSG00000168209_DDIT4_ACOC_13653.10	518
ENSG00000168214_RBPJ_ACOC_175019.1	55
ENSG00000168214_RBPJ_ACOC_175020.2	186
ENSG00000168214_RBPJ_ACOC_175021.3	360
ENSG00000168214_RBPJ_ACOC_175022.4	308
ENSG00000168214_RBPJ_ACOC_175023.5	464
ENSG00000168214_RBPJ_ACOC_175024.6	252
ENSG00000168214_RBPJ_ACOC_175025.7	345
ENSG00000168214_RBPJ_ACOC_175026.8	464
ENSG00000168214_RBPJ_ACOC_175027.9	330
ENSG00000168214_RBPJ_ACOC_175028.10	205
ENSG00000168243_GNG4_TMMO_97947.5	2
ENSG00000168269_FOXI1_ACOC_75309.1	317
ENSG00000168269_FOXI1_ACOC_75310.2	121
ENSG00000168269_FOXI1_ACOC_75311.3	187
ENSG00000168269_FOXI1_ACOC_75312.4	375
ENSG00000168269_FOXI1_ACOC_75313.5	235
ENSG00000168269_FOXI1_ACOC_75314.6	380
ENSG00000168269_FOXI1_ACOC_75315.7	33
ENSG00000168269_FOXI1_ACOC_75316.8	616
ENSG00000168269_FOXI1_ACOC_75317.9	367
ENSG00000168269_FOXI1_ACOC_75318.10	165
ENSG00000168297_PXK_DTKP_194893.3	1
ENSG00000168334_XIRP1_ACOC_17920.1	428
ENSG00000168334_XIRP1_ACOC_17921.2	191
ENSG00000168334_XIRP1_ACOC_17922.3	539
ENSG00000168334_XIRP1_ACOC_17923.4	72
ENSG00000168334_XIRP1_ACOC_17924.5	359
ENSG00000168334_XIRP1_ACOC_17925.6	386
ENSG00000168334_XIRP1_ACOC_17926.7	312
ENSG00000168334_XIRP1_ACOC_17927.8	24
ENSG00000168334_XIRP1_ACOC_17928.9	192
ENSG00000168334_XIRP1_ACOC_17929.10	303
ENSG00000168348_INSM2_GEEX_100400.6	1
ENSG00000168385_SEPT2_ACOC_85468.1	208
ENSG00000168385_SEPT2_ACOC_85469.2	248
ENSG00000168385_SEPT2_ACOC_85470.3	48
ENSG00000168385_SEPT2_ACOC_85471.4	430
ENSG00000168385_SEPT2_ACOC_85472.5	603
ENSG00000168385_SEPT2_ACOC_85473.6	330
ENSG00000168385_SEPT2_ACOC_85474.7	182
ENSG00000168385_SEPT2_ACOC_85475.8	245
ENSG00000168385_SEPT2_ACOC_85476.9	271
ENSG00000168385_SEPT2_ACOC_85477.10	211
ENSG00000168395_ING5_ACOC_38805.1	296
ENSG00000168395_ING5_ACOC_38806.2	175
ENSG00000168395_ING5_ACOC_38807.3	267
ENSG00000168395_ING5_ACOC_38808.4	236
ENSG00000168395_ING5_ACOC_38809.5	197
ENSG00000168395_ING5_ACOC_38810.6	377
ENSG00000168395_ING5_ACOC_38811.7	247
ENSG00000168395_ING5_ACOC_38812.8	161
ENSG00000168395_ING5_ACOC_38813.9	161
ENSG00000168395_ING5_ACOC_38814.10	426
ENSG00000168412_MTNR1A_DTKP_48985.8	1
ENSG00000168421_RHOH_ACOC_111308.1	288
ENSG00000168421_RHOH_ACOC_111309.2	119
ENSG00000168421_RHOH_ACOC_111310.3	263
ENSG00000168421_RHOH_ACOC_111311.4	257
ENSG00000168421_RHOH_ACOC_111312.5	286
ENSG00000168421_RHOH_ACOC_111313.6	473
ENSG00000168421_RHOH_ACOC_111314.7	143
ENSG00000168421_RHOH_ACOC_111315.8	172
ENSG00000168421_RHOH_ACOC_111316.9	197
ENSG00000168421_RHOH_ACOC_111317.10	577
ENSG00000168495_POLR3D_ACOC_36155.1	114
ENSG00000168495_POLR3D_ACOC_36156.2	146
ENSG00000168495_POLR3D_ACOC_36157.3	213
ENSG00000168495_POLR3D_ACOC_36158.4	368
ENSG00000168495_POLR3D_ACOC_36159.5	96
ENSG00000168495_POLR3D_ACOC_36160.6	89
ENSG00000168495_POLR3D_ACOC_36161.7	303
ENSG00000168495_POLR3D_ACOC_36162.8	306
ENSG00000168495_POLR3D_ACOC_36163.9	298
ENSG00000168495_POLR3D_ACOC_36164.10	169
ENSG00000168496_FEN1_ACOC_36165.1	140
ENSG00000168496_FEN1_ACOC_36166.2	17
ENSG00000168496_FEN1_ACOC_36167.3	161
ENSG00000168496_FEN1_ACOC_36168.4	57
ENSG00000168496_FEN1_ACOC_36169.5	75
ENSG00000168496_FEN1_ACOC_36170.6	156
ENSG00000168496_FEN1_ACOC_36171.7	56
ENSG00000168496_FEN1_ACOC_36172.8	187
ENSG00000168496_FEN1_ACOC_36173.9	166
ENSG00000168496_FEN1_ACOC_36174.10	167
ENSG00000168539_CHRM1_DTKP_39483.9	1
ENSG00000168542_COL3A1_ACOC_186876.1	139
ENSG00000168542_COL3A1_ACOC_186877.2	18
ENSG00000168542_COL3A1_ACOC_186878.3	125
ENSG00000168542_COL3A1_ACOC_186879.4	94
ENSG00000168542_COL3A1_ACOC_186880.5	121
ENSG00000168542_COL3A1_ACOC_186881.6	215
ENSG00000168542_COL3A1_ACOC_186882.7	280
ENSG00000168542_COL3A1_ACOC_186883.8	13
ENSG00000168542_COL3A1_ACOC_186884.9	263
ENSG00000168542_COL3A1_ACOC_186885.10	122
ENSG00000168591_TMUB2_PROT_141396.3	1
ENSG00000168610_STAT3_ACOC_100445.1	264
ENSG00000168610_STAT3_ACOC_100446.2	267
ENSG00000168610_STAT3_ACOC_100447.3	453
ENSG00000168610_STAT3_ACOC_100448.4	227
ENSG00000168610_STAT3_ACOC_100449.5	237
ENSG00000168610_STAT3_ACOC_100450.6	257
ENSG00000168610_STAT3_ACOC_100451.7	122
ENSG00000168610_STAT3_ACOC_100452.8	193
ENSG00000168610_STAT3_ACOC_100453.9	285
ENSG00000168610_STAT3_ACOC_100454.10	437
ENSG00000168614_NBPF9_UNA1_157985.10	62
ENSG00000168646_AXIN2_ACOC_96763.1	267
ENSG00000168646_AXIN2_ACOC_96764.2	319
ENSG00000168646_AXIN2_ACOC_96765.3	227
ENSG00000168646_AXIN2_ACOC_96766.4	233
ENSG00000168646_AXIN2_ACOC_96767.5	486
ENSG00000168646_AXIN2_ACOC_96768.6	968
ENSG00000168646_AXIN2_ACOC_96769.7	341
ENSG00000168646_AXIN2_ACOC_96770.8	354
ENSG00000168646_AXIN2_ACOC_96771.9	198
ENSG00000168646_AXIN2_ACOC_96772.10	205
ENSG00000168685_IL7R_ACOC_24876.1	268
ENSG00000168685_IL7R_ACOC_24877.2	247
ENSG00000168685_IL7R_ACOC_24878.3	21
ENSG00000168685_IL7R_ACOC_24879.4	183
ENSG00000168685_IL7R_ACOC_24880.5	243
ENSG00000168685_IL7R_ACOC_24881.6	346
ENSG00000168685_IL7R_ACOC_24882.7	479
ENSG00000168685_IL7R_ACOC_24883.8	208
ENSG00000168685_IL7R_ACOC_24884.9	126
ENSG00000168685_IL7R_ACOC_24885.10	154
ENSG00000168702_LRP1B_ACOC_42923.1	264
ENSG00000168702_LRP1B_ACOC_42924.2	115
ENSG00000168702_LRP1B_ACOC_42925.3	404
ENSG00000168702_LRP1B_ACOC_42926.4	166
ENSG00000168702_LRP1B_ACOC_42927.5	390
ENSG00000168702_LRP1B_ACOC_42928.6	443
ENSG00000168702_LRP1B_ACOC_42929.7	516
ENSG00000168702_LRP1B_ACOC_42930.8	510
ENSG00000168702_LRP1B_ACOC_42931.9	145
ENSG00000168702_LRP1B_ACOC_42932.10	313
ENSG00000168734_PKIG_DTKP_82339.4	1
ENSG00000168734_PKIG_DTKP_82341.6	39
ENSG00000168734_PKIG_DTKP_82345.10	1
ENSG00000168743_NPNT_ACOC_56746.1	146
ENSG00000168743_NPNT_ACOC_56747.2	340
ENSG00000168743_NPNT_ACOC_56748.3	431
ENSG00000168743_NPNT_ACOC_56749.4	257
ENSG00000168743_NPNT_ACOC_56750.5	91
ENSG00000168743_NPNT_ACOC_56751.6	341
ENSG00000168743_NPNT_ACOC_56752.7	343
ENSG00000168743_NPNT_ACOC_56753.8	224
ENSG00000168743_NPNT_ACOC_56754.9	196
ENSG00000168743_NPNT_ACOC_56755.10	74
ENSG00000168765_GSTM4_DTKP_63919.2	27
ENSG00000168779_SHOX2_ACOC_162530.1	238
ENSG00000168779_SHOX2_ACOC_162531.2	144
ENSG00000168779_SHOX2_ACOC_162532.3	574
ENSG00000168779_SHOX2_ACOC_162533.4	590
ENSG00000168779_SHOX2_ACOC_162534.5	254
ENSG00000168779_SHOX2_ACOC_162535.6	91
ENSG00000168779_SHOX2_ACOC_162536.7	259
ENSG00000168779_SHOX2_ACOC_162537.8	484
ENSG00000168779_SHOX2_ACOC_162538.9	43
ENSG00000168779_SHOX2_ACOC_162539.10	323
ENSG00000168811_IL12A_ACOC_191846.1	49
ENSG00000168811_IL12A_ACOC_191847.2	409
ENSG00000168811_IL12A_ACOC_191848.3	297
ENSG00000168811_IL12A_ACOC_191849.4	72
ENSG00000168811_IL12A_ACOC_191850.5	410
ENSG00000168811_IL12A_ACOC_191851.6	384
ENSG00000168811_IL12A_ACOC_191852.7	149
ENSG00000168811_IL12A_ACOC_191853.8	452
ENSG00000168811_IL12A_ACOC_191854.9	218
ENSG00000168811_IL12A_ACOC_191855.10	564
ENSG00000168843_FSTL5_ACOC_70223.1	235
ENSG00000168843_FSTL5_ACOC_70224.2	530
ENSG00000168843_FSTL5_ACOC_70225.3	596
ENSG00000168843_FSTL5_ACOC_70226.4	367
ENSG00000168843_FSTL5_ACOC_70227.5	197
ENSG00000168843_FSTL5_ACOC_70228.6	278
ENSG00000168843_FSTL5_ACOC_70229.7	329
ENSG00000168843_FSTL5_ACOC_70230.8	129
ENSG00000168843_FSTL5_ACOC_70231.9	585
ENSG00000168843_FSTL5_ACOC_70232.10	322
ENSG00000168916_ZNF608_ACOC_56431.1	648
ENSG00000168916_ZNF608_ACOC_56432.2	93
ENSG00000168916_ZNF608_ACOC_56433.3	231
ENSG00000168916_ZNF608_ACOC_56434.4	125
ENSG00000168916_ZNF608_ACOC_56435.5	57
ENSG00000168916_ZNF608_ACOC_56436.6	582
ENSG00000168916_ZNF608_ACOC_56437.7	401
ENSG00000168916_ZNF608_ACOC_56438.8	213
ENSG00000168916_ZNF608_ACOC_56439.9	241
ENSG00000168916_ZNF608_ACOC_56440.10	502
ENSG00000168925_CTRB1_DTKP_164454.1	1
ENSG00000168925_CTRB1_DTKP_164462.9	21
ENSG00000168959_GRM5_ACOC_12775.1	401
ENSG00000168959_GRM5_ACOC_12776.2	212
ENSG00000168959_GRM5_ACOC_12777.3	280
ENSG00000168959_GRM5_ACOC_12778.4	30
ENSG00000168959_GRM5_ACOC_12779.5	511
ENSG00000168959_GRM5_ACOC_12780.6	194
ENSG00000168959_GRM5_ACOC_12781.7	159
ENSG00000168959_GRM5_ACOC_12782.8	123
ENSG00000168959_GRM5_ACOC_12783.9	100
ENSG00000168959_GRM5_ACOC_12784.10	448
ENSG00000169018_FEM1B_ACOC_161169.1	341
ENSG00000169018_FEM1B_ACOC_161170.2	234
ENSG00000169018_FEM1B_ACOC_161171.3	80
ENSG00000169018_FEM1B_ACOC_161172.4	192
ENSG00000169018_FEM1B_ACOC_161173.5	480
ENSG00000169018_FEM1B_ACOC_161174.6	101
ENSG00000169018_FEM1B_ACOC_161175.7	119
ENSG00000169018_FEM1B_ACOC_161176.8	126
ENSG00000169018_FEM1B_ACOC_161177.9	518
ENSG00000169018_FEM1B_ACOC_161178.10	143
ENSG00000169021_UQCRFS1_ACOC_22164.1	309
ENSG00000169021_UQCRFS1_ACOC_22165.2	82
ENSG00000169021_UQCRFS1_ACOC_22166.3	79
ENSG00000169021_UQCRFS1_ACOC_22167.4	68
ENSG00000169021_UQCRFS1_ACOC_22169.6	10
ENSG00000169021_UQCRFS1_ACOC_22170.7	180
ENSG00000169021_UQCRFS1_ACOC_22171.8	66
ENSG00000169021_UQCRFS1_ACOC_22172.9	121
ENSG00000169021_UQCRFS1_ACOC_22173.10	154
ENSG00000169031_COL4A3_ACOC_1413.1	297
ENSG00000169031_COL4A3_ACOC_1414.2	379
ENSG00000169031_COL4A3_ACOC_1415.3	337
ENSG00000169031_COL4A3_ACOC_1416.4	20
ENSG00000169031_COL4A3_ACOC_1417.5	567
ENSG00000169031_COL4A3_ACOC_1418.6	281
ENSG00000169031_COL4A3_ACOC_1419.7	49
ENSG00000169031_COL4A3_ACOC_1420.8	366
ENSG00000169031_COL4A3_ACOC_1421.9	540
ENSG00000169031_COL4A3_ACOC_1422.10	207
ENSG00000169035_KLK7_ACOC_1319.1	236
ENSG00000169035_KLK7_ACOC_1320.2	204
ENSG00000169035_KLK7_ACOC_1321.3	93
ENSG00000169035_KLK7_ACOC_1322.4	534
ENSG00000169035_KLK7_ACOC_1323.5	216
ENSG00000169035_KLK7_ACOC_1324.6	298
ENSG00000169035_KLK7_ACOC_1325.7	323
ENSG00000169035_KLK7_ACOC_1326.8	104
ENSG00000169035_KLK7_ACOC_1327.9	1
ENSG00000169035_KLK7_ACOC_1328.10	59
ENSG00000169047_IRS1_ACOC_185733.1	761
ENSG00000169047_IRS1_ACOC_185734.2	69
ENSG00000169047_IRS1_ACOC_185736.4	111
ENSG00000169047_IRS1_ACOC_185737.5	328
ENSG00000169047_IRS1_ACOC_185738.6	32
ENSG00000169047_IRS1_ACOC_185739.7	63
ENSG00000169047_IRS1_ACOC_185740.8	62
ENSG00000169047_IRS1_ACOC_185741.9	80
ENSG00000169047_IRS1_ACOC_185742.10	241
ENSG00000169083_AR_ACOC_149445.1	302
ENSG00000169083_AR_ACOC_149446.2	277
ENSG00000169083_AR_ACOC_149447.3	227
ENSG00000169083_AR_ACOC_149448.4	241
ENSG00000169083_AR_ACOC_149449.5	751
ENSG00000169083_AR_ACOC_149450.6	295
ENSG00000169083_AR_ACOC_149451.7	54
ENSG00000169083_AR_ACOC_149452.8	414
ENSG00000169083_AR_ACOC_149453.9	306
ENSG00000169083_AR_ACOC_149454.10	124
ENSG00000169087_HSPBAP1_ACOC_24070.1	453
ENSG00000169087_HSPBAP1_ACOC_24071.2	258
ENSG00000169087_HSPBAP1_ACOC_24072.3	196
ENSG00000169087_HSPBAP1_ACOC_24073.4	375
ENSG00000169087_HSPBAP1_ACOC_24074.5	180
ENSG00000169087_HSPBAP1_ACOC_24075.6	242
ENSG00000169087_HSPBAP1_ACOC_24076.7	481
ENSG00000169087_HSPBAP1_ACOC_24077.8	491
ENSG00000169087_HSPBAP1_ACOC_24078.9	194
ENSG00000169087_HSPBAP1_ACOC_24079.10	570
ENSG00000169105_CHST14_ACOC_151721.1	339
ENSG00000169105_CHST14_ACOC_151722.2	441
ENSG00000169105_CHST14_ACOC_151723.3	375
ENSG00000169105_CHST14_ACOC_151724.4	147
ENSG00000169105_CHST14_ACOC_151725.5	65
ENSG00000169105_CHST14_ACOC_151726.6	237
ENSG00000169105_CHST14_ACOC_151727.7	150
ENSG00000169105_CHST14_ACOC_151728.8	48
ENSG00000169105_CHST14_ACOC_151729.9	229
ENSG00000169105_CHST14_ACOC_151730.10	236
ENSG00000169122_FAM110B_ACOC_144255.1	251
ENSG00000169122_FAM110B_ACOC_144256.2	202
ENSG00000169122_FAM110B_ACOC_144257.3	298
ENSG00000169122_FAM110B_ACOC_144258.4	308
ENSG00000169122_FAM110B_ACOC_144259.5	165
ENSG00000169122_FAM110B_ACOC_144260.6	91
ENSG00000169122_FAM110B_ACOC_144261.7	200
ENSG00000169122_FAM110B_ACOC_144262.8	86
ENSG00000169122_FAM110B_ACOC_144263.9	286
ENSG00000169122_FAM110B_ACOC_144264.10	194
ENSG00000169129_AFAP1L2_ACOC_144202.1	313
ENSG00000169129_AFAP1L2_ACOC_144203.2	170
ENSG00000169129_AFAP1L2_ACOC_144204.3	418
ENSG00000169129_AFAP1L2_ACOC_144205.4	370
ENSG00000169129_AFAP1L2_ACOC_144206.5	128
ENSG00000169129_AFAP1L2_ACOC_144207.6	119
ENSG00000169129_AFAP1L2_ACOC_144208.7	77
ENSG00000169129_AFAP1L2_ACOC_144209.8	297
ENSG00000169129_AFAP1L2_ACOC_144210.9	377
ENSG00000169129_AFAP1L2_ACOC_144211.10	212
ENSG00000169131_ZNF354A_GEEX_46614.4	2
ENSG00000169136_ATF5_ACOC_46591.1	57
ENSG00000169136_ATF5_ACOC_46592.2	169
ENSG00000169136_ATF5_ACOC_46593.3	236
ENSG00000169136_ATF5_ACOC_46594.4	58
ENSG00000169136_ATF5_ACOC_46595.5	253
ENSG00000169136_ATF5_ACOC_46596.6	141
ENSG00000169136_ATF5_ACOC_46597.7	643
ENSG00000169136_ATF5_ACOC_46598.8	178
ENSG00000169136_ATF5_ACOC_46599.9	131
ENSG00000169136_ATF5_ACOC_46600.10	427
ENSG00000169139_UBE2V2_ACOC_46561.1	517
ENSG00000169139_UBE2V2_ACOC_46562.2	295
ENSG00000169139_UBE2V2_ACOC_46563.3	223
ENSG00000169139_UBE2V2_ACOC_46564.4	140
ENSG00000169139_UBE2V2_ACOC_46565.5	195
ENSG00000169139_UBE2V2_ACOC_46566.6	261
ENSG00000169139_UBE2V2_ACOC_46567.7	355
ENSG00000169139_UBE2V2_ACOC_46568.8	34
ENSG00000169139_UBE2V2_ACOC_46569.9	267
ENSG00000169184_MN1_ACOC_92693.1	271
ENSG00000169184_MN1_ACOC_92694.2	584
ENSG00000169184_MN1_ACOC_92695.3	160
ENSG00000169184_MN1_ACOC_92696.4	310
ENSG00000169184_MN1_ACOC_92697.5	271
ENSG00000169184_MN1_ACOC_92698.6	266
ENSG00000169184_MN1_ACOC_92699.7	224
ENSG00000169184_MN1_ACOC_92700.8	230
ENSG00000169184_MN1_ACOC_92701.9	167
ENSG00000169184_MN1_ACOC_92702.10	111
ENSG00000169188_APEX2_ACOC_181475.1	238
ENSG00000169188_APEX2_ACOC_181476.2	100
ENSG00000169188_APEX2_ACOC_181477.3	64
ENSG00000169188_APEX2_ACOC_181478.4	94
ENSG00000169188_APEX2_ACOC_181479.5	101
ENSG00000169188_APEX2_ACOC_181480.6	83
ENSG00000169188_APEX2_ACOC_181481.7	232
ENSG00000169188_APEX2_ACOC_181482.8	151
ENSG00000169188_APEX2_ACOC_181483.9	167
ENSG00000169188_APEX2_ACOC_181484.10	71
ENSG00000169189_NSMCE1_ACOC_92703.1	138
ENSG00000169189_NSMCE1_ACOC_92704.2	89
ENSG00000169189_NSMCE1_ACOC_92705.3	99
ENSG00000169189_NSMCE1_ACOC_92706.4	283
ENSG00000169189_NSMCE1_ACOC_92707.5	110
ENSG00000169189_NSMCE1_ACOC_92708.6	172
ENSG00000169189_NSMCE1_ACOC_92709.7	109
ENSG00000169189_NSMCE1_ACOC_92711.9	51
ENSG00000169189_NSMCE1_ACOC_92712.10	398
ENSG00000169194_IL13_ACOC_190240.1	68
ENSG00000169194_IL13_ACOC_190241.2	111
ENSG00000169194_IL13_ACOC_190242.3	196
ENSG00000169194_IL13_ACOC_190243.4	251
ENSG00000169194_IL13_ACOC_190244.5	308
ENSG00000169194_IL13_ACOC_190245.6	102
ENSG00000169194_IL13_ACOC_190246.7	368
ENSG00000169194_IL13_ACOC_190247.8	298
ENSG00000169194_IL13_ACOC_190248.9	152
ENSG00000169194_IL13_ACOC_190249.10	382
ENSG00000169231_THBS3_ACOC_106147.1	319
ENSG00000169231_THBS3_ACOC_106148.2	328
ENSG00000169231_THBS3_ACOC_106149.3	533
ENSG00000169231_THBS3_ACOC_106150.4	157
ENSG00000169231_THBS3_ACOC_106151.5	479
ENSG00000169231_THBS3_ACOC_106152.6	133
ENSG00000169231_THBS3_ACOC_106153.7	175
ENSG00000169231_THBS3_ACOC_106154.8	181
ENSG00000169231_THBS3_ACOC_106155.9	134
ENSG00000169231_THBS3_ACOC_106156.10	210
ENSG00000169288_MRPL1_TMMO_192777.2	1
ENSG00000169297_NR0B1_ACOC_114859.1	106
ENSG00000169297_NR0B1_ACOC_114860.2	269
ENSG00000169297_NR0B1_ACOC_114861.3	158
ENSG00000169297_NR0B1_ACOC_114862.4	24
ENSG00000169297_NR0B1_ACOC_114863.5	293
ENSG00000169297_NR0B1_ACOC_114864.6	662
ENSG00000169297_NR0B1_ACOC_114865.7	152
ENSG00000169297_NR0B1_ACOC_114866.8	1033
ENSG00000169297_NR0B1_ACOC_114867.9	357
ENSG00000169297_NR0B1_ACOC_114868.10	199
ENSG00000169299_PGM2_ACOC_161101.1	567
ENSG00000169299_PGM2_ACOC_161102.2	404
ENSG00000169299_PGM2_ACOC_161103.3	264
ENSG00000169299_PGM2_ACOC_161104.4	139
ENSG00000169299_PGM2_ACOC_161105.5	270
ENSG00000169299_PGM2_ACOC_161106.6	306
ENSG00000169299_PGM2_ACOC_161107.7	255
ENSG00000169299_PGM2_ACOC_161108.8	212
ENSG00000169299_PGM2_ACOC_161109.9	107
ENSG00000169299_PGM2_ACOC_161110.10	123
ENSG00000169306_IL1RAPL1_ACOC_173729.1	337
ENSG00000169306_IL1RAPL1_ACOC_173730.2	410
ENSG00000169306_IL1RAPL1_ACOC_173731.3	453
ENSG00000169306_IL1RAPL1_ACOC_173732.4	241
ENSG00000169306_IL1RAPL1_ACOC_173733.5	271
ENSG00000169306_IL1RAPL1_ACOC_173734.6	91
ENSG00000169306_IL1RAPL1_ACOC_173735.7	330
ENSG00000169306_IL1RAPL1_ACOC_173736.8	557
ENSG00000169306_IL1RAPL1_ACOC_173737.9	226
ENSG00000169306_IL1RAPL1_ACOC_173738.10	202
ENSG00000169372_CRADD_PROT_67115.3	1
ENSG00000169375_SIN3A_ACOC_67103.1	307
ENSG00000169375_SIN3A_ACOC_67104.2	452
ENSG00000169375_SIN3A_ACOC_67105.3	174
ENSG00000169375_SIN3A_ACOC_67106.4	152
ENSG00000169375_SIN3A_ACOC_67107.5	195
ENSG00000169375_SIN3A_ACOC_67108.6	89
ENSG00000169375_SIN3A_ACOC_67109.7	247
ENSG00000169375_SIN3A_ACOC_67110.8	133
ENSG00000169375_SIN3A_ACOC_67111.9	49
ENSG00000169375_SIN3A_ACOC_67112.10	128
ENSG00000169402_RSPH10B2_UNA2_124845.2	4
ENSG00000169402_RSPH10B2_UNA2_124846.3	345
ENSG00000169402_RSPH10B2_UNA2_124848.5	261
ENSG00000169402_RSPH10B2_UNA2_124850.7	128
ENSG00000169402_RSPH10B2_UNA2_124853.10	273
ENSG00000169429_IL8_ACOC_184715.1	133
ENSG00000169429_IL8_ACOC_184716.2	52
ENSG00000169429_IL8_ACOC_184717.3	224
ENSG00000169429_IL8_ACOC_184718.4	222
ENSG00000169429_IL8_ACOC_184719.5	379
ENSG00000169429_IL8_ACOC_184720.6	101
ENSG00000169429_IL8_ACOC_184721.7	563
ENSG00000169429_IL8_ACOC_184722.8	73
ENSG00000169429_IL8_ACOC_184723.9	55
ENSG00000169429_IL8_ACOC_184724.10	180
ENSG00000169439_SDC2_ACOC_188697.1	130
ENSG00000169439_SDC2_ACOC_188698.2	198
ENSG00000169439_SDC2_ACOC_188699.3	530
ENSG00000169439_SDC2_ACOC_188700.4	37
ENSG00000169439_SDC2_ACOC_188701.5	309
ENSG00000169439_SDC2_ACOC_188702.6	634
ENSG00000169439_SDC2_ACOC_188703.7	240
ENSG00000169439_SDC2_ACOC_188704.8	79
ENSG00000169439_SDC2_ACOC_188705.9	247
ENSG00000169439_SDC2_ACOC_188706.10	151
ENSG00000169550_MUC15_MEPR_169879.9	1
ENSG00000169554_ZEB2_ACOC_169851.1	369
ENSG00000169554_ZEB2_ACOC_169852.2	102
ENSG00000169554_ZEB2_ACOC_169853.3	561
ENSG00000169554_ZEB2_ACOC_169854.4	166
ENSG00000169554_ZEB2_ACOC_169855.5	433
ENSG00000169554_ZEB2_ACOC_169856.6	120
ENSG00000169554_ZEB2_ACOC_169857.7	203
ENSG00000169554_ZEB2_ACOC_169858.8	212
ENSG00000169554_ZEB2_ACOC_169860.10	399
ENSG00000169564_PCBP1_ACOC_56511.1	130
ENSG00000169564_PCBP1_ACOC_56512.2	44
ENSG00000169564_PCBP1_ACOC_56513.3	34
ENSG00000169564_PCBP1_ACOC_56514.4	132
ENSG00000169564_PCBP1_ACOC_56515.5	66
ENSG00000169564_PCBP1_ACOC_56516.6	25
ENSG00000169564_PCBP1_ACOC_56517.7	3
ENSG00000169564_PCBP1_ACOC_56518.8	103
ENSG00000169564_PCBP1_ACOC_56519.9	20
ENSG00000169564_PCBP1_ACOC_56520.10	21
ENSG00000169598_DFFB_ACOC_10373.1	61
ENSG00000169598_DFFB_ACOC_10374.2	341
ENSG00000169598_DFFB_ACOC_10375.3	68
ENSG00000169598_DFFB_ACOC_10376.4	336
ENSG00000169598_DFFB_ACOC_10377.5	425
ENSG00000169598_DFFB_ACOC_10378.6	696
ENSG00000169598_DFFB_ACOC_10379.7	457
ENSG00000169598_DFFB_ACOC_10380.8	296
ENSG00000169598_DFFB_ACOC_10381.9	87
ENSG00000169598_DFFB_ACOC_10382.10	310
ENSG00000169609_C15orf40_UNA1_31978.8	337
ENSG00000169621_APLF_ACOC_51425.1	129
ENSG00000169621_APLF_ACOC_51426.2	337
ENSG00000169621_APLF_ACOC_51427.3	190
ENSG00000169621_APLF_ACOC_51428.4	214
ENSG00000169621_APLF_ACOC_51429.5	140
ENSG00000169621_APLF_ACOC_51430.6	454
ENSG00000169621_APLF_ACOC_51431.7	433
ENSG00000169621_APLF_ACOC_51432.8	288
ENSG00000169621_APLF_ACOC_51433.9	196
ENSG00000169621_APLF_ACOC_51434.10	385
ENSG00000169676_DRD5_DTKP_136232.6	1
ENSG00000169692_AGPAT2_ACOC_201769.1	38
ENSG00000169692_AGPAT2_ACOC_201770.2	182
ENSG00000169692_AGPAT2_ACOC_201771.3	127
ENSG00000169692_AGPAT2_ACOC_201772.4	380
ENSG00000169692_AGPAT2_ACOC_201774.6	114
ENSG00000169692_AGPAT2_ACOC_201775.7	174
ENSG00000169692_AGPAT2_ACOC_201776.8	294
ENSG00000169692_AGPAT2_ACOC_201777.9	332
ENSG00000169692_AGPAT2_ACOC_201778.10	49
ENSG00000169696_ASPSCR1_ACOC_147110.1	273
ENSG00000169696_ASPSCR1_ACOC_147111.2	363
ENSG00000169696_ASPSCR1_ACOC_147112.3	109
ENSG00000169696_ASPSCR1_ACOC_147113.4	233
ENSG00000169696_ASPSCR1_ACOC_147114.5	310
ENSG00000169696_ASPSCR1_ACOC_147115.6	225
ENSG00000169696_ASPSCR1_ACOC_147116.7	316
ENSG00000169696_ASPSCR1_ACOC_147117.8	145
ENSG00000169696_ASPSCR1_ACOC_147118.9	101
ENSG00000169696_ASPSCR1_ACOC_147119.10	146
ENSG00000169710_FASN_ACOC_89255.1	177
ENSG00000169710_FASN_ACOC_89256.2	423
ENSG00000169710_FASN_ACOC_89257.3	762
ENSG00000169710_FASN_ACOC_89258.4	495
ENSG00000169710_FASN_ACOC_89259.5	270
ENSG00000169710_FASN_ACOC_89260.6	345
ENSG00000169710_FASN_ACOC_89261.7	191
ENSG00000169710_FASN_ACOC_89262.8	715
ENSG00000169710_FASN_ACOC_89263.9	49
ENSG00000169710_FASN_ACOC_89264.10	108
ENSG00000169714_CNBP_ACOC_89225.1	125
ENSG00000169714_CNBP_ACOC_89226.2	430
ENSG00000169714_CNBP_ACOC_89227.3	275
ENSG00000169714_CNBP_ACOC_89228.4	224
ENSG00000169714_CNBP_ACOC_89229.5	302
ENSG00000169714_CNBP_ACOC_89230.6	112
ENSG00000169714_CNBP_ACOC_89231.7	106
ENSG00000169714_CNBP_ACOC_89232.8	181
ENSG00000169714_CNBP_ACOC_89233.9	177
ENSG00000169714_CNBP_ACOC_89234.10	105
ENSG00000169715_MT1E_PROT_89236.2	395
ENSG00000169727_GPS1_ACOC_197550.1	9
ENSG00000169727_GPS1_ACOC_197551.2	245
ENSG00000169727_GPS1_ACOC_197552.3	78
ENSG00000169727_GPS1_ACOC_197553.4	232
ENSG00000169727_GPS1_ACOC_197554.5	22
ENSG00000169727_GPS1_ACOC_197555.6	32
ENSG00000169727_GPS1_ACOC_197556.7	438
ENSG00000169727_GPS1_ACOC_197557.8	601
ENSG00000169727_GPS1_ACOC_197558.9	122
ENSG00000169727_GPS1_ACOC_197559.10	32
ENSG00000169750_RAC3_ACOC_103447.1	408
ENSG00000169750_RAC3_ACOC_103448.2	314
ENSG00000169750_RAC3_ACOC_103449.3	310
ENSG00000169750_RAC3_ACOC_103450.4	338
ENSG00000169750_RAC3_ACOC_103451.5	374
ENSG00000169750_RAC3_ACOC_103452.6	77
ENSG00000169750_RAC3_ACOC_103453.7	36
ENSG00000169750_RAC3_ACOC_103454.8	61
ENSG00000169750_RAC3_ACOC_103455.9	202
ENSG00000169750_RAC3_ACOC_103456.10	177
ENSG00000169756_LIMS1_ACOC_103477.1	415
ENSG00000169756_LIMS1_ACOC_103478.2	71
ENSG00000169756_LIMS1_ACOC_103479.3	243
ENSG00000169756_LIMS1_ACOC_103480.4	432
ENSG00000169756_LIMS1_ACOC_103481.5	109
ENSG00000169756_LIMS1_ACOC_103482.6	176
ENSG00000169756_LIMS1_ACOC_103483.7	150
ENSG00000169756_LIMS1_ACOC_103484.8	336
ENSG00000169756_LIMS1_ACOC_103485.9	373
ENSG00000169756_LIMS1_ACOC_103486.10	79
ENSG00000169826_CSGALNACT2_ACOC_111278.1	418
ENSG00000169826_CSGALNACT2_ACOC_111279.2	221
ENSG00000169826_CSGALNACT2_ACOC_111280.3	195
ENSG00000169826_CSGALNACT2_ACOC_111281.4	189
ENSG00000169826_CSGALNACT2_ACOC_111282.5	119
ENSG00000169826_CSGALNACT2_ACOC_111283.6	324
ENSG00000169826_CSGALNACT2_ACOC_111284.7	177
ENSG00000169826_CSGALNACT2_ACOC_111285.8	157
ENSG00000169826_CSGALNACT2_ACOC_111286.9	231
ENSG00000169826_CSGALNACT2_ACOC_111287.10	118
ENSG00000169836_TACR3_ACOC_21424.1	791
ENSG00000169836_TACR3_ACOC_21425.2	222
ENSG00000169836_TACR3_ACOC_21426.3	331
ENSG00000169836_TACR3_ACOC_21427.4	195
ENSG00000169836_TACR3_ACOC_21428.5	390
ENSG00000169836_TACR3_ACOC_21429.6	254
ENSG00000169836_TACR3_ACOC_21430.7	532
ENSG00000169836_TACR3_ACOC_21431.8	369
ENSG00000169836_TACR3_ACOC_21432.9	391
ENSG00000169836_TACR3_ACOC_21433.10	206
ENSG00000169855_ROBO1_ACOC_190440.1	279
ENSG00000169855_ROBO1_ACOC_190441.2	219
ENSG00000169855_ROBO1_ACOC_190442.3	48
ENSG00000169855_ROBO1_ACOC_190443.4	186
ENSG00000169855_ROBO1_ACOC_190444.5	310
ENSG00000169855_ROBO1_ACOC_190445.6	209
ENSG00000169855_ROBO1_ACOC_190446.7	303
ENSG00000169855_ROBO1_ACOC_190447.8	29
ENSG00000169855_ROBO1_ACOC_190448.9	211
ENSG00000169855_ROBO1_ACOC_190449.10	415
ENSG00000169857_AVEN_ACOC_122739.1	111
ENSG00000169857_AVEN_ACOC_122740.2	243
ENSG00000169857_AVEN_ACOC_122741.3	125
ENSG00000169857_AVEN_ACOC_122742.4	246
ENSG00000169857_AVEN_ACOC_122743.5	213
ENSG00000169857_AVEN_ACOC_122744.6	238
ENSG00000169857_AVEN_ACOC_122745.7	69
ENSG00000169857_AVEN_ACOC_122746.8	295
ENSG00000169857_AVEN_ACOC_122747.9	92
ENSG00000169857_AVEN_ACOC_122748.10	270
ENSG00000169860_P2RY1_ACOC_189577.1	392
ENSG00000169860_P2RY1_ACOC_189578.2	65
ENSG00000169860_P2RY1_ACOC_189579.3	124
ENSG00000169860_P2RY1_ACOC_189580.4	254
ENSG00000169860_P2RY1_ACOC_189581.5	404
ENSG00000169860_P2RY1_ACOC_189582.6	160
ENSG00000169860_P2RY1_ACOC_189583.7	277
ENSG00000169860_P2RY1_ACOC_189584.8	308
ENSG00000169860_P2RY1_ACOC_189585.9	207
ENSG00000169860_P2RY1_ACOC_189586.10	723
ENSG00000169862_CTNND2_ACOC_189527.1	450
ENSG00000169862_CTNND2_ACOC_189528.2	139
ENSG00000169862_CTNND2_ACOC_189529.3	260
ENSG00000169862_CTNND2_ACOC_189530.4	420
ENSG00000169862_CTNND2_ACOC_189531.5	155
ENSG00000169862_CTNND2_ACOC_189532.6	241
ENSG00000169862_CTNND2_ACOC_189533.7	427
ENSG00000169862_CTNND2_ACOC_189534.8	284
ENSG00000169862_CTNND2_ACOC_189535.9	216
ENSG00000169862_CTNND2_ACOC_189536.10	244
ENSG00000169884_WNT10B_ACOC_59783.1	65
ENSG00000169884_WNT10B_ACOC_59784.2	24
ENSG00000169884_WNT10B_ACOC_59785.3	84
ENSG00000169884_WNT10B_ACOC_59786.4	55
ENSG00000169884_WNT10B_ACOC_59787.5	256
ENSG00000169884_WNT10B_ACOC_59788.6	77
ENSG00000169884_WNT10B_ACOC_59789.7	221
ENSG00000169884_WNT10B_ACOC_59790.8	199
ENSG00000169884_WNT10B_ACOC_59791.9	63
ENSG00000169884_WNT10B_ACOC_59792.10	183
ENSG00000169891_REPS2_ACOC_175689.1	560
ENSG00000169891_REPS2_ACOC_175690.2	318
ENSG00000169891_REPS2_ACOC_175691.3	216
ENSG00000169891_REPS2_ACOC_175692.4	329
ENSG00000169891_REPS2_ACOC_175693.5	195
ENSG00000169891_REPS2_ACOC_175694.6	123
ENSG00000169891_REPS2_ACOC_175695.7	173
ENSG00000169891_REPS2_ACOC_175696.8	266
ENSG00000169891_REPS2_ACOC_175697.9	384
ENSG00000169891_REPS2_ACOC_175698.10	317
ENSG00000169894_MUC3A_ACOC_175729.1	354
ENSG00000169894_MUC3A_ACOC_175730.2	109
ENSG00000169894_MUC3A_ACOC_175731.3	81
ENSG00000169894_MUC3A_ACOC_175732.4	679
ENSG00000169894_MUC3A_ACOC_175733.5	32
ENSG00000169894_MUC3A_ACOC_175734.6	45
ENSG00000169894_MUC3A_ACOC_175735.7	466
ENSG00000169894_MUC3A_ACOC_175736.8	147
ENSG00000169894_MUC3A_ACOC_175737.9	244
ENSG00000169894_MUC3A_ACOC_175738.10	337
ENSG00000169933_FRMPD4_ACOC_131432.1	391
ENSG00000169933_FRMPD4_ACOC_131433.2	175
ENSG00000169933_FRMPD4_ACOC_131434.3	501
ENSG00000169933_FRMPD4_ACOC_131435.4	427
ENSG00000169933_FRMPD4_ACOC_131436.5	92
ENSG00000169933_FRMPD4_ACOC_131437.6	119
ENSG00000169933_FRMPD4_ACOC_131438.7	242
ENSG00000169933_FRMPD4_ACOC_131439.8	627
ENSG00000169933_FRMPD4_ACOC_131440.9	55
ENSG00000169933_FRMPD4_ACOC_131441.10	454
ENSG00000169946_ZFPM2_ACOC_71702.1	335
ENSG00000169946_ZFPM2_ACOC_71703.2	414
ENSG00000169946_ZFPM2_ACOC_71704.3	277
ENSG00000169946_ZFPM2_ACOC_71705.4	157
ENSG00000169946_ZFPM2_ACOC_71706.5	275
ENSG00000169946_ZFPM2_ACOC_71707.6	162
ENSG00000169946_ZFPM2_ACOC_71708.7	339
ENSG00000169946_ZFPM2_ACOC_71709.8	45
ENSG00000169946_ZFPM2_ACOC_71710.9	413
ENSG00000169946_ZFPM2_ACOC_71711.10	369
ENSG00000170017_ALCAM_ACOC_146222.1	182
ENSG00000170017_ALCAM_ACOC_146223.2	168
ENSG00000170017_ALCAM_ACOC_146224.3	338
ENSG00000170017_ALCAM_ACOC_146225.4	66
ENSG00000170017_ALCAM_ACOC_146226.5	80
ENSG00000170017_ALCAM_ACOC_146227.6	446
ENSG00000170017_ALCAM_ACOC_146228.7	202
ENSG00000170017_ALCAM_ACOC_146229.8	311
ENSG00000170017_ALCAM_ACOC_146230.9	51
ENSG00000170017_ALCAM_ACOC_146231.10	666
ENSG00000170035_UBE2E3_PROT_146004.3	1
ENSG00000170037_CNTROB_ACOC_145655.1	375
ENSG00000170037_CNTROB_ACOC_145656.2	539
ENSG00000170037_CNTROB_ACOC_145657.3	167
ENSG00000170037_CNTROB_ACOC_145658.4	607
ENSG00000170037_CNTROB_ACOC_145660.6	91
ENSG00000170037_CNTROB_ACOC_145661.7	205
ENSG00000170037_CNTROB_ACOC_145662.8	398
ENSG00000170037_CNTROB_ACOC_145663.9	273
ENSG00000170037_CNTROB_ACOC_145664.10	185
ENSG00000170100_ZNF778_GEEX_17891.2	1
ENSG00000170128_GPR25_UNA2_9632.4	69
ENSG00000170142_UBE2E1_ACOC_191643.1	142
ENSG00000170142_UBE2E1_ACOC_191644.2	450
ENSG00000170142_UBE2E1_ACOC_191645.3	409
ENSG00000170142_UBE2E1_ACOC_191646.4	138
ENSG00000170142_UBE2E1_ACOC_191647.5	280
ENSG00000170142_UBE2E1_ACOC_191648.6	162
ENSG00000170142_UBE2E1_ACOC_191649.7	403
ENSG00000170142_UBE2E1_ACOC_191650.8	497
ENSG00000170142_UBE2E1_ACOC_191651.9	217
ENSG00000170142_UBE2E1_ACOC_191652.10	381
ENSG00000170144_HNRNPA3_ACOC_35275.1	130
ENSG00000170144_HNRNPA3_ACOC_35276.2	116
ENSG00000170144_HNRNPA3_ACOC_35277.3	84
ENSG00000170144_HNRNPA3_ACOC_35278.4	9
ENSG00000170144_HNRNPA3_ACOC_35279.5	184
ENSG00000170144_HNRNPA3_ACOC_35280.6	127
ENSG00000170144_HNRNPA3_ACOC_35281.7	57
ENSG00000170144_HNRNPA3_ACOC_35282.8	202
ENSG00000170144_HNRNPA3_ACOC_35283.9	14
ENSG00000170144_HNRNPA3_ACOC_35284.10	89
ENSG00000170191_NANP_ACOC_77004.2	366
ENSG00000170191_NANP_ACOC_77005.3	219
ENSG00000170191_NANP_ACOC_77006.4	171
ENSG00000170191_NANP_ACOC_77007.5	160
ENSG00000170191_NANP_ACOC_77008.6	451
ENSG00000170191_NANP_ACOC_77009.7	128
ENSG00000170191_NANP_ACOC_77010.8	170
ENSG00000170191_NANP_ACOC_77011.9	366
ENSG00000170191_NANP_ACOC_77012.10	146
ENSG00000170231_FABP6_DTKP_132161.3	6
ENSG00000170234_PWWP2A_MEPR_132130.2	1
ENSG00000170264_FAM161A_ACOC_20126.1	163
ENSG00000170264_FAM161A_ACOC_20127.2	138
ENSG00000170264_FAM161A_ACOC_20128.3	54
ENSG00000170264_FAM161A_ACOC_20129.4	214
ENSG00000170264_FAM161A_ACOC_20130.5	150
ENSG00000170264_FAM161A_ACOC_20131.6	119
ENSG00000170264_FAM161A_ACOC_20132.7	131
ENSG00000170264_FAM161A_ACOC_20133.8	185
ENSG00000170264_FAM161A_ACOC_20134.9	133
ENSG00000170264_FAM161A_ACOC_20135.10	71
ENSG00000170315_UBB_ACOC_84269.1	623
ENSG00000170315_UBB_ACOC_84270.2	289
ENSG00000170315_UBB_ACOC_84271.3	238
ENSG00000170315_UBB_ACOC_84272.4	179
ENSG00000170315_UBB_ACOC_84273.5	198
ENSG00000170315_UBB_ACOC_84274.6	267
ENSG00000170315_UBB_ACOC_84275.7	46
ENSG00000170315_UBB_ACOC_84276.8	39
ENSG00000170315_UBB_ACOC_84277.9	48
ENSG00000170315_UBB_ACOC_84278.10	37
ENSG00000170340_B3GNT2_MEPR_181505.1	1
ENSG00000170345_FOS_ACOC_181345.1	247
ENSG00000170345_FOS_ACOC_181346.2	189
ENSG00000170345_FOS_ACOC_181347.3	376
ENSG00000170345_FOS_ACOC_181348.4	356
ENSG00000170345_FOS_ACOC_181349.5	139
ENSG00000170345_FOS_ACOC_181350.6	294
ENSG00000170345_FOS_ACOC_181351.7	450
ENSG00000170345_FOS_ACOC_181352.8	239
ENSG00000170345_FOS_ACOC_181353.9	305
ENSG00000170345_FOS_ACOC_181354.10	87
ENSG00000170365_SMAD1_GEEX_192067.2	1
ENSG00000170367_CST5_ACOC_192046.1	118
ENSG00000170367_CST5_ACOC_192047.2	229
ENSG00000170367_CST5_ACOC_192048.3	308
ENSG00000170367_CST5_ACOC_192049.4	159
ENSG00000170367_CST5_ACOC_192050.5	385
ENSG00000170367_CST5_ACOC_192051.6	462
ENSG00000170367_CST5_ACOC_192052.7	345
ENSG00000170367_CST5_ACOC_192053.8	458
ENSG00000170367_CST5_ACOC_192054.9	251
ENSG00000170367_CST5_ACOC_192055.10	318
ENSG00000170419_VSTM2A_UNA2_165319.9	1
ENSG00000170430_MGMT_ACOC_167526.1	360
ENSG00000170430_MGMT_ACOC_167527.2	237
ENSG00000170430_MGMT_ACOC_167528.3	95
ENSG00000170430_MGMT_ACOC_167529.4	217
ENSG00000170430_MGMT_ACOC_167530.5	148
ENSG00000170430_MGMT_ACOC_167531.6	297
ENSG00000170430_MGMT_ACOC_167532.7	134
ENSG00000170430_MGMT_ACOC_167533.8	129
ENSG00000170430_MGMT_ACOC_167534.9	401
ENSG00000170430_MGMT_ACOC_167535.10	464
ENSG00000170439_METTL7B_ACOC_154754.1	130
ENSG00000170439_METTL7B_ACOC_154755.2	120
ENSG00000170439_METTL7B_ACOC_154756.3	195
ENSG00000170439_METTL7B_ACOC_154757.4	328
ENSG00000170439_METTL7B_ACOC_154758.5	116
ENSG00000170439_METTL7B_ACOC_154759.6	244
ENSG00000170439_METTL7B_ACOC_154760.7	122
ENSG00000170439_METTL7B_ACOC_154761.8	283
ENSG00000170439_METTL7B_ACOC_154762.9	333
ENSG00000170439_METTL7B_ACOC_154763.10	65
ENSG00000170471_RALGAPB_UNA1_118716.1	1
ENSG00000170485_NPAS2_GEEX_158830.5	1
ENSG00000170515_PA2G4_ACOC_121024.1	29
ENSG00000170515_PA2G4_ACOC_121025.2	132
ENSG00000170515_PA2G4_ACOC_121027.4	91
ENSG00000170515_PA2G4_ACOC_121029.6	92
ENSG00000170515_PA2G4_ACOC_121030.7	69
ENSG00000170515_PA2G4_ACOC_121031.8	22
ENSG00000170515_PA2G4_ACOC_121032.9	10
ENSG00000170542_SERPINB9_ACOC_31491.1	82
ENSG00000170542_SERPINB9_ACOC_31492.2	144
ENSG00000170542_SERPINB9_ACOC_31493.3	369
ENSG00000170542_SERPINB9_ACOC_31494.4	312
ENSG00000170542_SERPINB9_ACOC_31495.5	119
ENSG00000170542_SERPINB9_ACOC_31496.6	126
ENSG00000170542_SERPINB9_ACOC_31497.7	57
ENSG00000170542_SERPINB9_ACOC_31498.8	501
ENSG00000170542_SERPINB9_ACOC_31499.9	327
ENSG00000170542_SERPINB9_ACOC_31500.10	28
ENSG00000170558_CDH2_ACOC_135917.1	292
ENSG00000170558_CDH2_ACOC_135918.2	255
ENSG00000170558_CDH2_ACOC_135919.3	232
ENSG00000170558_CDH2_ACOC_135920.4	666
ENSG00000170558_CDH2_ACOC_135921.5	432
ENSG00000170558_CDH2_ACOC_135922.6	604
ENSG00000170558_CDH2_ACOC_135923.7	136
ENSG00000170558_CDH2_ACOC_135924.8	584
ENSG00000170558_CDH2_ACOC_135925.9	386
ENSG00000170558_CDH2_ACOC_135926.10	131
ENSG00000170605_OR9K2_UNA3_157480.10	1
ENSG00000170606_HSPA4_ACOC_29687.1	224
ENSG00000170606_HSPA4_ACOC_29688.2	549
ENSG00000170606_HSPA4_ACOC_29689.3	349
ENSG00000170606_HSPA4_ACOC_29690.4	171
ENSG00000170606_HSPA4_ACOC_29691.5	222
ENSG00000170606_HSPA4_ACOC_29692.6	341
ENSG00000170606_HSPA4_ACOC_29693.7	86
ENSG00000170606_HSPA4_ACOC_29694.8	166
ENSG00000170606_HSPA4_ACOC_29695.9	572
ENSG00000170606_HSPA4_ACOC_29696.10	155
ENSG00000170619_COMMD5_ACOC_116803.1	284
ENSG00000170619_COMMD5_ACOC_116804.2	219
ENSG00000170619_COMMD5_ACOC_116805.3	396
ENSG00000170619_COMMD5_ACOC_116806.4	432
ENSG00000170619_COMMD5_ACOC_116807.5	201
ENSG00000170619_COMMD5_ACOC_116808.6	214
ENSG00000170619_COMMD5_ACOC_116809.7	130
ENSG00000170619_COMMD5_ACOC_116810.8	129
ENSG00000170619_COMMD5_ACOC_116811.9	80
ENSG00000170619_COMMD5_ACOC_116812.10	332
ENSG00000170638_TRABD_ACOC_59046.1	270
ENSG00000170638_TRABD_ACOC_59047.2	400
ENSG00000170638_TRABD_ACOC_59048.3	200
ENSG00000170638_TRABD_ACOC_59049.4	158
ENSG00000170638_TRABD_ACOC_59050.5	287
ENSG00000170638_TRABD_ACOC_59051.6	345
ENSG00000170638_TRABD_ACOC_59052.7	68
ENSG00000170638_TRABD_ACOC_59053.8	154
ENSG00000170638_TRABD_ACOC_59054.9	204
ENSG00000170638_TRABD_ACOC_59055.10	235
ENSG00000170653_ATF7_PROT_66770.2	56
ENSG00000170734_POLH_ACOC_147440.1	264
ENSG00000170734_POLH_ACOC_147441.2	139
ENSG00000170734_POLH_ACOC_147442.3	474
ENSG00000170734_POLH_ACOC_147443.4	333
ENSG00000170734_POLH_ACOC_147444.5	197
ENSG00000170734_POLH_ACOC_147445.6	148
ENSG00000170734_POLH_ACOC_147446.7	234
ENSG00000170734_POLH_ACOC_147447.8	499
ENSG00000170734_POLH_ACOC_147448.9	367
ENSG00000170734_POLH_ACOC_147449.10	42
ENSG00000170855_TRIAP1_ACOC_46841.1	12
ENSG00000170855_TRIAP1_ACOC_46842.2	242
ENSG00000170855_TRIAP1_ACOC_46844.4	18
ENSG00000170855_TRIAP1_ACOC_46845.5	81
ENSG00000170855_TRIAP1_ACOC_46847.7	72
ENSG00000170855_TRIAP1_ACOC_46848.8	240
ENSG00000170855_TRIAP1_ACOC_46849.9	152
ENSG00000170855_TRIAP1_ACOC_46850.10	296
ENSG00000170860_LSM3_ACOC_204510.1	221
ENSG00000170860_LSM3_ACOC_204511.2	106
ENSG00000170860_LSM3_ACOC_204512.3	4
ENSG00000170860_LSM3_ACOC_204513.4	82
ENSG00000170860_LSM3_ACOC_204514.5	138
ENSG00000170860_LSM3_ACOC_204515.6	87
ENSG00000170860_LSM3_ACOC_204516.7	26
ENSG00000170860_LSM3_ACOC_204517.8	45
ENSG00000170860_LSM3_ACOC_204518.9	83
ENSG00000170860_LSM3_ACOC_204519.10	314
ENSG00000170873_MTSS1_ACOC_184545.1	166
ENSG00000170873_MTSS1_ACOC_184546.2	266
ENSG00000170873_MTSS1_ACOC_184547.3	291
ENSG00000170873_MTSS1_ACOC_184548.4	219
ENSG00000170873_MTSS1_ACOC_184549.5	222
ENSG00000170873_MTSS1_ACOC_184550.6	109
ENSG00000170873_MTSS1_ACOC_184551.7	320
ENSG00000170873_MTSS1_ACOC_184552.8	181
ENSG00000170873_MTSS1_ACOC_184553.9	145
ENSG00000170873_MTSS1_ACOC_184554.10	208
ENSG00000170891_CYTL1_GEEX_115923.3	85
ENSG00000170906_NDUFA3_ACOC_75349.1	207
ENSG00000170906_NDUFA3_ACOC_75350.2	223
ENSG00000170906_NDUFA3_ACOC_75351.3	9
ENSG00000170906_NDUFA3_ACOC_75352.4	915
ENSG00000170906_NDUFA3_ACOC_75353.5	177
ENSG00000170906_NDUFA3_ACOC_75354.6	103
ENSG00000170906_NDUFA3_ACOC_75355.7	746
ENSG00000170906_NDUFA3_ACOC_75356.8	491
ENSG00000170906_NDUFA3_ACOC_75357.9	8
ENSG00000170906_NDUFA3_ACOC_75358.10	514
ENSG00000170929_OR1M1_UNA3_56967.2	1
ENSG00000170950_PGK2_DTKP_34723.10	1
ENSG00000170955_PRKCDBP_DTKP_34686.3	31
ENSG00000170962_PDGFD_ACOC_139495.1	235
ENSG00000170962_PDGFD_ACOC_139496.2	261
ENSG00000170962_PDGFD_ACOC_139497.3	440
ENSG00000170962_PDGFD_ACOC_139498.4	162
ENSG00000170962_PDGFD_ACOC_139499.5	486
ENSG00000170962_PDGFD_ACOC_139500.6	261
ENSG00000170962_PDGFD_ACOC_139501.7	390
ENSG00000170962_PDGFD_ACOC_139502.8	135
ENSG00000170962_PDGFD_ACOC_139503.9	340
ENSG00000170962_PDGFD_ACOC_139504.10	225
ENSG00000170989_S1PR1_ACOC_42853.1	367
ENSG00000170989_S1PR1_ACOC_42855.3	209
ENSG00000170989_S1PR1_ACOC_42856.4	414
ENSG00000170989_S1PR1_ACOC_42857.5	58
ENSG00000170989_S1PR1_ACOC_42858.6	196
ENSG00000170989_S1PR1_ACOC_42859.7	210
ENSG00000170989_S1PR1_ACOC_42860.8	142
ENSG00000170989_S1PR1_ACOC_42861.9	535
ENSG00000170989_S1PR1_ACOC_42862.10	453
ENSG00000171017_LRRC8E_MEPR_132301.3	2
ENSG00000171094_ALK_DTKP_162217.8	444
ENSG00000171124_FUT3_ACOC_81518.1	649
ENSG00000171124_FUT3_ACOC_81519.2	457
ENSG00000171124_FUT3_ACOC_81520.3	49
ENSG00000171124_FUT3_ACOC_81521.4	275
ENSG00000171124_FUT3_ACOC_81522.5	316
ENSG00000171124_FUT3_ACOC_81523.6	58
ENSG00000171124_FUT3_ACOC_81524.7	147
ENSG00000171124_FUT3_ACOC_81525.8	230
ENSG00000171124_FUT3_ACOC_81526.9	214
ENSG00000171124_FUT3_ACOC_81527.10	354
ENSG00000171136_RLN3_UNA2_180931.8	85
ENSG00000171174_RBKS_DTKP_196825.6	1
ENSG00000171189_GRIK1_ACOC_159003.1	427
ENSG00000171189_GRIK1_ACOC_159004.2	181
ENSG00000171189_GRIK1_ACOC_159005.3	311
ENSG00000171189_GRIK1_ACOC_159006.4	210
ENSG00000171189_GRIK1_ACOC_159007.5	235
ENSG00000171189_GRIK1_ACOC_159008.6	108
ENSG00000171189_GRIK1_ACOC_159009.7	97
ENSG00000171189_GRIK1_ACOC_159010.8	180
ENSG00000171189_GRIK1_ACOC_159011.9	209
ENSG00000171189_GRIK1_ACOC_159012.10	252
ENSG00000171204_TMEM126B_MEPR_136812.4	1
ENSG00000171206_TRIM8_PROT_98455.8	1
ENSG00000171209_CSN3_UNA2_136784.6	1
ENSG00000171223_JUNB_ACOC_144052.1	185
ENSG00000171223_JUNB_ACOC_144053.2	592
ENSG00000171223_JUNB_ACOC_144054.3	405
ENSG00000171223_JUNB_ACOC_144055.4	165
ENSG00000171223_JUNB_ACOC_144056.5	159
ENSG00000171223_JUNB_ACOC_144057.6	1
ENSG00000171223_JUNB_ACOC_144059.8	337
ENSG00000171223_JUNB_ACOC_144060.9	166
ENSG00000171223_JUNB_ACOC_144061.10	406
ENSG00000171224_C10orf35_TMMO_144075.4	59
ENSG00000171234_UGT2B7_TMMO_155856.3	230
ENSG00000171314_PGAM1_ACOC_78143.1	262
ENSG00000171314_PGAM1_ACOC_78144.2	341
ENSG00000171314_PGAM1_ACOC_78146.4	142
ENSG00000171314_PGAM1_ACOC_78147.5	8
ENSG00000171314_PGAM1_ACOC_78148.6	18
ENSG00000171314_PGAM1_ACOC_78149.7	93
ENSG00000171314_PGAM1_ACOC_78150.8	282
ENSG00000171314_PGAM1_ACOC_78151.9	33
ENSG00000171314_PGAM1_ACOC_78152.10	18
ENSG00000171320_ESCO2_ACOC_178115.1	279
ENSG00000171320_ESCO2_ACOC_178116.2	134
ENSG00000171320_ESCO2_ACOC_178117.3	572
ENSG00000171320_ESCO2_ACOC_178118.4	198
ENSG00000171320_ESCO2_ACOC_178119.5	142
ENSG00000171320_ESCO2_ACOC_178120.6	216
ENSG00000171320_ESCO2_ACOC_178122.8	279
ENSG00000171320_ESCO2_ACOC_178123.9	417
ENSG00000171320_ESCO2_ACOC_178124.10	359
ENSG00000171405_XAGE5_UNA3_99445.1	1
ENSG00000171405_XAGE5_UNA3_99449.5	1
ENSG00000171428_NAT1_ACOC_124080.1	130
ENSG00000171428_NAT1_ACOC_124081.2	164
ENSG00000171428_NAT1_ACOC_124082.3	129
ENSG00000171428_NAT1_ACOC_124083.4	335
ENSG00000171428_NAT1_ACOC_124084.5	133
ENSG00000171428_NAT1_ACOC_124085.6	414
ENSG00000171428_NAT1_ACOC_124086.7	100
ENSG00000171428_NAT1_ACOC_124087.8	506
ENSG00000171428_NAT1_ACOC_124088.9	247
ENSG00000171428_NAT1_ACOC_124089.10	554
ENSG00000171431_KRT20_TMMO_186626.1	1
ENSG00000171433_GLOD5_UNA1_182212.1	23
ENSG00000171444_MCC_ACOC_114220.1	387
ENSG00000171444_MCC_ACOC_114222.3	299
ENSG00000171444_MCC_ACOC_114223.4	291
ENSG00000171444_MCC_ACOC_114224.5	106
ENSG00000171444_MCC_ACOC_114225.6	286
ENSG00000171444_MCC_ACOC_114226.7	158
ENSG00000171444_MCC_ACOC_114227.8	375
ENSG00000171444_MCC_ACOC_114228.9	311
ENSG00000171444_MCC_ACOC_114229.10	449
ENSG00000171448_ZBTB26_GEEX_148277.8	1
ENSG00000171453_POLR1C_ACOC_18130.1	250
ENSG00000171453_POLR1C_ACOC_18131.2	84
ENSG00000171453_POLR1C_ACOC_18132.3	49
ENSG00000171453_POLR1C_ACOC_18133.4	58
ENSG00000171453_POLR1C_ACOC_18134.5	59
ENSG00000171453_POLR1C_ACOC_18135.6	10
ENSG00000171453_POLR1C_ACOC_18136.7	72
ENSG00000171453_POLR1C_ACOC_18137.8	173
ENSG00000171453_POLR1C_ACOC_18138.9	30
ENSG00000171496_OR1L8_UNA3_80821.7	1
ENSG00000171552_BCL2L1_ACOC_28018.1	58
ENSG00000171552_BCL2L1_ACOC_28019.2	67
ENSG00000171552_BCL2L1_ACOC_28020.3	103
ENSG00000171552_BCL2L1_ACOC_28021.4	62
ENSG00000171552_BCL2L1_ACOC_28022.5	214
ENSG00000171552_BCL2L1_ACOC_28023.6	298
ENSG00000171552_BCL2L1_ACOC_28024.7	82
ENSG00000171552_BCL2L1_ACOC_28025.8	406
ENSG00000171552_BCL2L1_ACOC_28026.9	183
ENSG00000171552_BCL2L1_ACOC_28027.10	88
ENSG00000171611_PTCRA_ACOC_150643.1	234
ENSG00000171611_PTCRA_ACOC_150644.2	168
ENSG00000171611_PTCRA_ACOC_150645.3	269
ENSG00000171611_PTCRA_ACOC_150646.4	135
ENSG00000171611_PTCRA_ACOC_150647.5	159
ENSG00000171611_PTCRA_ACOC_150648.6	199
ENSG00000171611_PTCRA_ACOC_150649.7	48
ENSG00000171611_PTCRA_ACOC_150651.9	383
ENSG00000171611_PTCRA_ACOC_150652.10	32
ENSG00000171659_GPR34_MEPR_139102.8	1
ENSG00000171720_HDAC3_ACOC_161760.1	15
ENSG00000171720_HDAC3_ACOC_161761.2	80
ENSG00000171720_HDAC3_ACOC_161762.3	112
ENSG00000171720_HDAC3_ACOC_161763.4	352
ENSG00000171720_HDAC3_ACOC_161764.5	182
ENSG00000171720_HDAC3_ACOC_161765.6	75
ENSG00000171720_HDAC3_ACOC_161766.7	33
ENSG00000171720_HDAC3_ACOC_161767.8	296
ENSG00000171720_HDAC3_ACOC_161768.9	110
ENSG00000171720_HDAC3_ACOC_161769.10	60
ENSG00000171723_GPHN_ACOC_164534.1	167
ENSG00000171723_GPHN_ACOC_164535.2	99
ENSG00000171723_GPHN_ACOC_164536.3	636
ENSG00000171723_GPHN_ACOC_164537.4	198
ENSG00000171723_GPHN_ACOC_164538.5	224
ENSG00000171723_GPHN_ACOC_164539.6	348
ENSG00000171723_GPHN_ACOC_164540.7	347
ENSG00000171723_GPHN_ACOC_164541.8	290
ENSG00000171723_GPHN_ACOC_164542.9	263
ENSG00000171723_GPHN_ACOC_164543.10	289
ENSG00000171735_CAMTA1_ACOC_142693.1	261
ENSG00000171735_CAMTA1_ACOC_142694.2	302
ENSG00000171735_CAMTA1_ACOC_142695.3	348
ENSG00000171735_CAMTA1_ACOC_142696.4	304
ENSG00000171735_CAMTA1_ACOC_142697.5	143
ENSG00000171735_CAMTA1_ACOC_142698.6	645
ENSG00000171735_CAMTA1_ACOC_142699.7	142
ENSG00000171735_CAMTA1_ACOC_142700.8	303
ENSG00000171735_CAMTA1_ACOC_142701.9	268
ENSG00000171735_CAMTA1_ACOC_142702.10	278
ENSG00000171772_SYCE1_ACOC_41501.1	278
ENSG00000171772_SYCE1_ACOC_41502.2	427
ENSG00000171772_SYCE1_ACOC_41503.3	133
ENSG00000171772_SYCE1_ACOC_41504.4	288
ENSG00000171772_SYCE1_ACOC_41505.5	177
ENSG00000171772_SYCE1_ACOC_41506.6	399
ENSG00000171772_SYCE1_ACOC_41507.7	65
ENSG00000171772_SYCE1_ACOC_41508.8	37
ENSG00000171772_SYCE1_ACOC_41509.9	342
ENSG00000171772_SYCE1_ACOC_41510.10	315
ENSG00000171773_NXNL1_TMMO_41495.5	2
ENSG00000171777_RASGRP4_ACOC_41471.1	148
ENSG00000171777_RASGRP4_ACOC_41472.2	415
ENSG00000171777_RASGRP4_ACOC_41473.3	233
ENSG00000171777_RASGRP4_ACOC_41474.4	251
ENSG00000171777_RASGRP4_ACOC_41475.5	372
ENSG00000171777_RASGRP4_ACOC_41476.6	302
ENSG00000171777_RASGRP4_ACOC_41477.7	224
ENSG00000171777_RASGRP4_ACOC_41478.8	311
ENSG00000171777_RASGRP4_ACOC_41479.9	122
ENSG00000171777_RASGRP4_ACOC_41480.10	330
ENSG00000171790_SLFNL1_UNA2_34466.3	194
ENSG00000171791_BCL2_ACOC_10972.1	291
ENSG00000171791_BCL2_ACOC_10973.2	127
ENSG00000171791_BCL2_ACOC_10974.3	122
ENSG00000171791_BCL2_ACOC_10975.4	357
ENSG00000171791_BCL2_ACOC_10976.5	278
ENSG00000171791_BCL2_ACOC_10977.6	284
ENSG00000171791_BCL2_ACOC_10978.7	370
ENSG00000171791_BCL2_ACOC_10979.8	173
ENSG00000171791_BCL2_ACOC_10980.9	105
ENSG00000171791_BCL2_ACOC_10981.10	581
ENSG00000171798_KNDC1_ACOC_34394.1	132
ENSG00000171798_KNDC1_ACOC_34395.2	321
ENSG00000171798_KNDC1_ACOC_34396.3	190
ENSG00000171798_KNDC1_ACOC_34397.4	188
ENSG00000171798_KNDC1_ACOC_34398.5	176
ENSG00000171798_KNDC1_ACOC_34399.6	185
ENSG00000171798_KNDC1_ACOC_34400.7	237
ENSG00000171798_KNDC1_ACOC_34401.8	143
ENSG00000171798_KNDC1_ACOC_34402.9	77
ENSG00000171798_KNDC1_ACOC_34403.10	409
ENSG00000171804_WDR87_UNA1_49715.6	1
ENSG00000171813_PWWP2B_ACOC_67803.1	501
ENSG00000171813_PWWP2B_ACOC_67804.2	106
ENSG00000171813_PWWP2B_ACOC_67805.3	792
ENSG00000171813_PWWP2B_ACOC_67806.4	66
ENSG00000171813_PWWP2B_ACOC_67807.5	569
ENSG00000171813_PWWP2B_ACOC_67808.6	299
ENSG00000171813_PWWP2B_ACOC_67809.7	150
ENSG00000171813_PWWP2B_ACOC_67810.8	205
ENSG00000171813_PWWP2B_ACOC_67811.9	379
ENSG00000171813_PWWP2B_ACOC_67812.10	401
ENSG00000171843_MLLT3_ACOC_113160.1	202
ENSG00000171843_MLLT3_ACOC_113161.2	887
ENSG00000171843_MLLT3_ACOC_113162.3	128
ENSG00000171843_MLLT3_ACOC_113163.4	513
ENSG00000171843_MLLT3_ACOC_113164.5	276
ENSG00000171843_MLLT3_ACOC_113165.6	146
ENSG00000171843_MLLT3_ACOC_113166.7	505
ENSG00000171843_MLLT3_ACOC_113167.8	52
ENSG00000171843_MLLT3_ACOC_113168.9	211
ENSG00000171843_MLLT3_ACOC_113169.10	293
ENSG00000171848_RRM2_ACOC_70333.1	5
ENSG00000171848_RRM2_ACOC_70334.2	3
ENSG00000171848_RRM2_ACOC_70335.3	149
ENSG00000171848_RRM2_ACOC_70336.4	13
ENSG00000171848_RRM2_ACOC_70337.5	27
ENSG00000171848_RRM2_ACOC_70338.6	5
ENSG00000171848_RRM2_ACOC_70340.8	37
ENSG00000171848_RRM2_ACOC_70341.9	207
ENSG00000171853_TRAPPC12_TMMO_177042.9	1
ENSG00000171855_IFNB1_ACOC_177014.1	157
ENSG00000171855_IFNB1_ACOC_177015.2	206
ENSG00000171855_IFNB1_ACOC_177016.3	293
ENSG00000171855_IFNB1_ACOC_177017.4	822
ENSG00000171855_IFNB1_ACOC_177018.5	267
ENSG00000171855_IFNB1_ACOC_177019.6	290
ENSG00000171855_IFNB1_ACOC_177020.7	120
ENSG00000171855_IFNB1_ACOC_177021.8	296
ENSG00000171855_IFNB1_ACOC_177022.9	185
ENSG00000171855_IFNB1_ACOC_177023.10	290
ENSG00000171903_CYP4F11_TMMO_17776.7	1
ENSG00000171940_ZNF217_ACOC_31741.1	110
ENSG00000171940_ZNF217_ACOC_31742.2	167
ENSG00000171940_ZNF217_ACOC_31743.3	200
ENSG00000171940_ZNF217_ACOC_31744.4	55
ENSG00000171940_ZNF217_ACOC_31745.5	332
ENSG00000171940_ZNF217_ACOC_31746.6	111
ENSG00000171940_ZNF217_ACOC_31747.7	201
ENSG00000171940_ZNF217_ACOC_31748.8	156
ENSG00000171940_ZNF217_ACOC_31749.9	181
ENSG00000171940_ZNF217_ACOC_31750.10	129
ENSG00000171953_ATPAF2_PROT_175357.9	1
ENSG00000171960_PPIH_DTKP_38531.7	1
ENSG00000172009_THOP1_PROT_122620.2	1
ENSG00000172071_EIF2AK3_DTKP_156069.6	1
ENSG00000172073_TEX37_UNA2_156081.8	1
ENSG00000172081_MOB3A_ACOC_35855.1	101
ENSG00000172081_MOB3A_ACOC_35856.2	148
ENSG00000172081_MOB3A_ACOC_35857.3	462
ENSG00000172081_MOB3A_ACOC_35858.4	2
ENSG00000172081_MOB3A_ACOC_35859.5	303
ENSG00000172081_MOB3A_ACOC_35860.6	519
ENSG00000172081_MOB3A_ACOC_35861.7	398
ENSG00000172081_MOB3A_ACOC_35862.8	537
ENSG00000172081_MOB3A_ACOC_35863.9	432
ENSG00000172081_MOB3A_ACOC_35864.10	529
ENSG00000172113_NME6_DTKP_122411.3	1
ENSG00000172115_CYCS_ACOC_122389.1	7
ENSG00000172115_CYCS_ACOC_122391.3	46
ENSG00000172115_CYCS_ACOC_122392.4	294
ENSG00000172115_CYCS_ACOC_122393.5	367
ENSG00000172115_CYCS_ACOC_122394.6	172
ENSG00000172115_CYCS_ACOC_122397.9	14
ENSG00000172115_CYCS_ACOC_122398.10	14
ENSG00000172167_MTBP_ACOC_159874.1	147
ENSG00000172167_MTBP_ACOC_159875.2	49
ENSG00000172167_MTBP_ACOC_159876.3	141
ENSG00000172167_MTBP_ACOC_159877.4	71
ENSG00000172167_MTBP_ACOC_159878.5	137
ENSG00000172167_MTBP_ACOC_159879.6	122
ENSG00000172167_MTBP_ACOC_159880.7	543
ENSG00000172167_MTBP_ACOC_159881.8	134
ENSG00000172167_MTBP_ACOC_159882.9	536
ENSG00000172167_MTBP_ACOC_159883.10	59
ENSG00000172175_MALT1_ACOC_129903.1	238
ENSG00000172175_MALT1_ACOC_129904.2	398
ENSG00000172175_MALT1_ACOC_129905.3	463
ENSG00000172175_MALT1_ACOC_129906.4	335
ENSG00000172175_MALT1_ACOC_129907.5	91
ENSG00000172175_MALT1_ACOC_129908.6	257
ENSG00000172175_MALT1_ACOC_129909.7	137
ENSG00000172175_MALT1_ACOC_129910.8	289
ENSG00000172175_MALT1_ACOC_129911.9	257
ENSG00000172175_MALT1_ACOC_129912.10	237
ENSG00000172201_ID4_ACOC_175883.1	225
ENSG00000172201_ID4_ACOC_175884.2	149
ENSG00000172201_ID4_ACOC_175885.3	259
ENSG00000172201_ID4_ACOC_175886.4	255
ENSG00000172201_ID4_ACOC_175887.5	290
ENSG00000172201_ID4_ACOC_175888.6	183
ENSG00000172201_ID4_ACOC_175889.7	213
ENSG00000172201_ID4_ACOC_175890.8	64
ENSG00000172201_ID4_ACOC_175891.9	18
ENSG00000172201_ID4_ACOC_175892.10	259
ENSG00000172216_CEBPB_ACOC_69195.1	306
ENSG00000172216_CEBPB_ACOC_69196.2	163
ENSG00000172216_CEBPB_ACOC_69197.3	175
ENSG00000172216_CEBPB_ACOC_69198.4	586
ENSG00000172216_CEBPB_ACOC_69199.5	336
ENSG00000172216_CEBPB_ACOC_69200.6	371
ENSG00000172216_CEBPB_ACOC_69201.7	206
ENSG00000172216_CEBPB_ACOC_69202.8	41
ENSG00000172216_CEBPB_ACOC_69203.9	627
ENSG00000172216_CEBPB_ACOC_69204.10	53
ENSG00000172260_NEGR1_UNA2_152736.7	168
ENSG00000172262_ZNF131_GEEX_39472.8	1
ENSG00000172264_MACROD2_ACOC_152690.1	426
ENSG00000172264_MACROD2_ACOC_152691.2	366
ENSG00000172264_MACROD2_ACOC_152692.3	144
ENSG00000172264_MACROD2_ACOC_152693.4	277
ENSG00000172264_MACROD2_ACOC_152694.5	166
ENSG00000172264_MACROD2_ACOC_152695.6	398
ENSG00000172264_MACROD2_ACOC_152696.7	63
ENSG00000172264_MACROD2_ACOC_152697.8	410
ENSG00000172264_MACROD2_ACOC_152698.9	214
ENSG00000172264_MACROD2_ACOC_152699.10	248
ENSG00000172269_DPAGT1_ACOC_108961.1	172
ENSG00000172269_DPAGT1_ACOC_108962.2	39
ENSG00000172269_DPAGT1_ACOC_108964.4	20
ENSG00000172269_DPAGT1_ACOC_108965.5	17
ENSG00000172269_DPAGT1_ACOC_108966.6	107
ENSG00000172269_DPAGT1_ACOC_108967.7	202
ENSG00000172269_DPAGT1_ACOC_108968.8	19
ENSG00000172269_DPAGT1_ACOC_108969.9	131
ENSG00000172269_DPAGT1_ACOC_108970.10	125
ENSG00000172270_BSG_ACOC_88170.1	187
ENSG00000172270_BSG_ACOC_88171.2	374
ENSG00000172270_BSG_ACOC_88172.3	571
ENSG00000172270_BSG_ACOC_88173.4	475
ENSG00000172270_BSG_ACOC_88174.5	443
ENSG00000172270_BSG_ACOC_88175.6	481
ENSG00000172270_BSG_ACOC_88176.7	227
ENSG00000172270_BSG_ACOC_88177.8	254
ENSG00000172270_BSG_ACOC_88178.9	112
ENSG00000172270_BSG_ACOC_88179.10	70
ENSG00000172331_BPGM_ACOC_125552.1	371
ENSG00000172331_BPGM_ACOC_125553.2	203
ENSG00000172331_BPGM_ACOC_125554.3	99
ENSG00000172331_BPGM_ACOC_125555.4	52
ENSG00000172331_BPGM_ACOC_125556.5	652
ENSG00000172331_BPGM_ACOC_125557.6	279
ENSG00000172331_BPGM_ACOC_125558.7	31
ENSG00000172331_BPGM_ACOC_125559.8	98
ENSG00000172331_BPGM_ACOC_125560.9	629
ENSG00000172331_BPGM_ACOC_125561.10	117
ENSG00000172354_GNB2_ACOC_62955.1	78
ENSG00000172354_GNB2_ACOC_62956.2	204
ENSG00000172354_GNB2_ACOC_62957.3	66
ENSG00000172354_GNB2_ACOC_62958.4	76
ENSG00000172354_GNB2_ACOC_62959.5	222
ENSG00000172354_GNB2_ACOC_62960.6	65
ENSG00000172354_GNB2_ACOC_62961.7	493
ENSG00000172354_GNB2_ACOC_62962.8	283
ENSG00000172354_GNB2_ACOC_62963.9	119
ENSG00000172354_GNB2_ACOC_62964.10	302
ENSG00000172379_ARNT2_ACOC_22654.1	478
ENSG00000172379_ARNT2_ACOC_22655.2	250
ENSG00000172379_ARNT2_ACOC_22656.3	341
ENSG00000172379_ARNT2_ACOC_22657.4	454
ENSG00000172379_ARNT2_ACOC_22658.5	628
ENSG00000172379_ARNT2_ACOC_22659.6	133
ENSG00000172379_ARNT2_ACOC_22660.7	230
ENSG00000172379_ARNT2_ACOC_22661.8	398
ENSG00000172379_ARNT2_ACOC_22662.9	208
ENSG00000172379_ARNT2_ACOC_22663.10	144
ENSG00000172409_CLP1_ACOC_79520.1	123
ENSG00000172409_CLP1_ACOC_79521.2	136
ENSG00000172409_CLP1_ACOC_79522.3	333
ENSG00000172409_CLP1_ACOC_79523.4	118
ENSG00000172409_CLP1_ACOC_79525.6	53
ENSG00000172409_CLP1_ACOC_79526.7	21
ENSG00000172409_CLP1_ACOC_79527.8	71
ENSG00000172409_CLP1_ACOC_79528.9	463
ENSG00000172409_CLP1_ACOC_79529.10	101
ENSG00000172458_IL17D_ACOC_194581.1	138
ENSG00000172458_IL17D_ACOC_194582.2	122
ENSG00000172458_IL17D_ACOC_194583.3	73
ENSG00000172458_IL17D_ACOC_194584.4	210
ENSG00000172458_IL17D_ACOC_194585.5	500
ENSG00000172458_IL17D_ACOC_194586.6	170
ENSG00000172458_IL17D_ACOC_194587.7	200
ENSG00000172458_IL17D_ACOC_194588.8	409
ENSG00000172458_IL17D_ACOC_194589.9	61
ENSG00000172458_IL17D_ACOC_194590.10	144
ENSG00000172461_FUT9_ACOC_161307.1	256
ENSG00000172461_FUT9_ACOC_161308.2	213
ENSG00000172461_FUT9_ACOC_161309.3	493
ENSG00000172461_FUT9_ACOC_161310.4	339
ENSG00000172461_FUT9_ACOC_161311.5	82
ENSG00000172461_FUT9_ACOC_161312.6	310
ENSG00000172461_FUT9_ACOC_161313.7	49
ENSG00000172461_FUT9_ACOC_161314.8	132
ENSG00000172461_FUT9_ACOC_161315.9	304
ENSG00000172461_FUT9_ACOC_161316.10	488
ENSG00000172464_OR5AP2_UNA3_101771.7	1
ENSG00000172466_ZNF24_ACOC_13305.1	64
ENSG00000172466_ZNF24_ACOC_13306.2	204
ENSG00000172466_ZNF24_ACOC_13307.3	224
ENSG00000172466_ZNF24_ACOC_13308.4	307
ENSG00000172466_ZNF24_ACOC_13309.5	211
ENSG00000172466_ZNF24_ACOC_13310.6	209
ENSG00000172466_ZNF24_ACOC_13311.7	104
ENSG00000172466_ZNF24_ACOC_13312.8	243
ENSG00000172466_ZNF24_ACOC_13313.9	248
ENSG00000172466_ZNF24_ACOC_13314.10	199
ENSG00000172493_AFF1_ACOC_5440.1	185
ENSG00000172493_AFF1_ACOC_5441.2	44
ENSG00000172493_AFF1_ACOC_5442.3	214
ENSG00000172493_AFF1_ACOC_5443.4	186
ENSG00000172493_AFF1_ACOC_5444.5	76
ENSG00000172493_AFF1_ACOC_5445.6	170
ENSG00000172493_AFF1_ACOC_5446.7	482
ENSG00000172493_AFF1_ACOC_5447.8	512
ENSG00000172493_AFF1_ACOC_5448.9	254
ENSG00000172493_AFF1_ACOC_5449.10	317
ENSG00000172519_OR10H5_UNA3_12154.4	1
ENSG00000172530_BANP_ACOC_43696.1	111
ENSG00000172530_BANP_ACOC_43697.2	111
ENSG00000172530_BANP_ACOC_43698.3	97
ENSG00000172530_BANP_ACOC_43699.4	183
ENSG00000172530_BANP_ACOC_43700.5	109
ENSG00000172530_BANP_ACOC_43701.6	249
ENSG00000172530_BANP_ACOC_43702.7	445
ENSG00000172530_BANP_ACOC_43703.8	327
ENSG00000172530_BANP_ACOC_43704.9	496
ENSG00000172530_BANP_ACOC_43705.10	21
ENSG00000172534_HCFC1_ACOC_43726.1	115
ENSG00000172534_HCFC1_ACOC_43727.2	89
ENSG00000172534_HCFC1_ACOC_43728.3	622
ENSG00000172534_HCFC1_ACOC_43730.5	29
ENSG00000172534_HCFC1_ACOC_43733.8	5
ENSG00000172534_HCFC1_ACOC_43735.10	72
ENSG00000172568_FNDC9_UNA2_125835.4	1
ENSG00000172575_RASGRP1_ACOC_29043.1	212
ENSG00000172575_RASGRP1_ACOC_29044.2	168
ENSG00000172575_RASGRP1_ACOC_29045.3	306
ENSG00000172575_RASGRP1_ACOC_29046.4	204
ENSG00000172575_RASGRP1_ACOC_29047.5	193
ENSG00000172575_RASGRP1_ACOC_29048.6	116
ENSG00000172575_RASGRP1_ACOC_29049.7	252
ENSG00000172575_RASGRP1_ACOC_29050.8	215
ENSG00000172575_RASGRP1_ACOC_29051.9	88
ENSG00000172575_RASGRP1_ACOC_29052.10	155
ENSG00000172613_RAD9A_ACOC_202050.2	32
ENSG00000172613_RAD9A_ACOC_202051.3	258
ENSG00000172613_RAD9A_ACOC_202052.4	116
ENSG00000172613_RAD9A_ACOC_202053.5	52
ENSG00000172613_RAD9A_ACOC_202054.6	23
ENSG00000172613_RAD9A_ACOC_202055.7	58
ENSG00000172613_RAD9A_ACOC_202056.8	21
ENSG00000172613_RAD9A_ACOC_202058.10	246
ENSG00000172638_EFEMP2_ACOC_144948.1	221
ENSG00000172638_EFEMP2_ACOC_144949.2	378
ENSG00000172638_EFEMP2_ACOC_144950.3	272
ENSG00000172638_EFEMP2_ACOC_144951.4	71
ENSG00000172638_EFEMP2_ACOC_144952.5	468
ENSG00000172638_EFEMP2_ACOC_144953.6	252
ENSG00000172638_EFEMP2_ACOC_144954.7	222
ENSG00000172638_EFEMP2_ACOC_144955.8	348
ENSG00000172638_EFEMP2_ACOC_144956.9	228
ENSG00000172638_EFEMP2_ACOC_144957.10	14
ENSG00000172653_C17orf66_UNA2_186178.2	1
ENSG00000172660_TAF15_ACOC_108311.1	502
ENSG00000172660_TAF15_ACOC_108312.2	198
ENSG00000172660_TAF15_ACOC_108313.3	202
ENSG00000172660_TAF15_ACOC_108314.4	352
ENSG00000172660_TAF15_ACOC_108315.5	236
ENSG00000172660_TAF15_ACOC_108316.6	732
ENSG00000172660_TAF15_ACOC_108317.7	245
ENSG00000172660_TAF15_ACOC_108318.8	271
ENSG00000172660_TAF15_ACOC_108319.9	220
ENSG00000172660_TAF15_ACOC_108320.10	219
ENSG00000172667_ZMAT3_ACOC_108371.1	270
ENSG00000172667_ZMAT3_ACOC_108372.2	216
ENSG00000172667_ZMAT3_ACOC_108373.3	340
ENSG00000172667_ZMAT3_ACOC_108374.4	290
ENSG00000172667_ZMAT3_ACOC_108375.5	217
ENSG00000172667_ZMAT3_ACOC_108376.6	129
ENSG00000172667_ZMAT3_ACOC_108377.7	122
ENSG00000172667_ZMAT3_ACOC_108378.8	163
ENSG00000172667_ZMAT3_ACOC_108379.9	268
ENSG00000172667_ZMAT3_ACOC_108380.10	362
ENSG00000172689_MS4A10_UNA2_72319.8	1
ENSG00000172716_SLFN11_ACOC_178255.1	113
ENSG00000172716_SLFN11_ACOC_178256.2	258
ENSG00000172716_SLFN11_ACOC_178257.3	330
ENSG00000172716_SLFN11_ACOC_178258.4	157
ENSG00000172716_SLFN11_ACOC_178259.5	94
ENSG00000172716_SLFN11_ACOC_178260.6	254
ENSG00000172716_SLFN11_ACOC_178261.7	172
ENSG00000172716_SLFN11_ACOC_178262.8	244
ENSG00000172716_SLFN11_ACOC_178263.9	142
ENSG00000172716_SLFN11_ACOC_178264.10	313
ENSG00000172717_FAM71D_ACOC_159824.1	721
ENSG00000172717_FAM71D_ACOC_159825.2	236
ENSG00000172717_FAM71D_ACOC_159826.3	435
ENSG00000172717_FAM71D_ACOC_159827.4	559
ENSG00000172717_FAM71D_ACOC_159828.5	71
ENSG00000172717_FAM71D_ACOC_159829.6	176
ENSG00000172717_FAM71D_ACOC_159830.7	131
ENSG00000172717_FAM71D_ACOC_159831.8	439
ENSG00000172717_FAM71D_ACOC_159832.9	326
ENSG00000172717_FAM71D_ACOC_159833.10	91
ENSG00000172725_CORO1B_TMMO_130150.8	1
ENSG00000172728_FUT10_PROT_72250.9	1
ENSG00000172732_MUS81_ACOC_168013.1	181
ENSG00000172732_MUS81_ACOC_168014.2	147
ENSG00000172732_MUS81_ACOC_168015.3	241
ENSG00000172732_MUS81_ACOC_168016.4	223
ENSG00000172732_MUS81_ACOC_168017.5	231
ENSG00000172732_MUS81_ACOC_168018.6	505
ENSG00000172732_MUS81_ACOC_168019.7	288
ENSG00000172732_MUS81_ACOC_168020.8	1
ENSG00000172732_MUS81_ACOC_168021.9	99
ENSG00000172732_MUS81_ACOC_168022.10	96
ENSG00000172769_OR5B3_UNA3_76181.10	5
ENSG00000172809_RPL38_ACOC_8770.1	80
ENSG00000172809_RPL38_ACOC_8772.3	240
ENSG00000172809_RPL38_ACOC_8774.5	30
ENSG00000172828_CES3_ACOC_15312.1	37
ENSG00000172828_CES3_ACOC_15313.2	256
ENSG00000172828_CES3_ACOC_15314.3	222
ENSG00000172828_CES3_ACOC_15315.4	138
ENSG00000172828_CES3_ACOC_15316.5	311
ENSG00000172828_CES3_ACOC_15317.6	244
ENSG00000172828_CES3_ACOC_15318.7	255
ENSG00000172828_CES3_ACOC_15319.8	266
ENSG00000172828_CES3_ACOC_15320.9	132
ENSG00000172828_CES3_ACOC_15321.10	225
ENSG00000172869_DMXL1_PROT_191998.3	1
ENSG00000172890_NADSYN1_DTKP_187508.4	1
ENSG00000172936_MYD88_ACOC_58686.1	770
ENSG00000172936_MYD88_ACOC_58687.2	213
ENSG00000172936_MYD88_ACOC_58688.3	304
ENSG00000172936_MYD88_ACOC_58689.4	50
ENSG00000172936_MYD88_ACOC_58690.5	126
ENSG00000172936_MYD88_ACOC_58691.6	362
ENSG00000172936_MYD88_ACOC_58692.7	35
ENSG00000172936_MYD88_ACOC_58693.8	548
ENSG00000172936_MYD88_ACOC_58694.9	146
ENSG00000172936_MYD88_ACOC_58695.10	211
ENSG00000172955_ADH6_ACOC_79600.1	381
ENSG00000172955_ADH6_ACOC_79601.2	59
ENSG00000172955_ADH6_ACOC_79602.3	346
ENSG00000172955_ADH6_ACOC_79603.4	180
ENSG00000172955_ADH6_ACOC_79604.5	393
ENSG00000172955_ADH6_ACOC_79605.6	276
ENSG00000172955_ADH6_ACOC_79606.7	140
ENSG00000172955_ADH6_ACOC_79607.8	246
ENSG00000172955_ADH6_ACOC_79608.9	177
ENSG00000172955_ADH6_ACOC_79609.10	355
ENSG00000172987_HPSE2_ACOC_194541.1	267
ENSG00000172987_HPSE2_ACOC_194542.2	82
ENSG00000172987_HPSE2_ACOC_194543.3	222
ENSG00000172987_HPSE2_ACOC_194544.4	245
ENSG00000172987_HPSE2_ACOC_194545.5	347
ENSG00000172987_HPSE2_ACOC_194546.6	89
ENSG00000172987_HPSE2_ACOC_194547.7	377
ENSG00000172987_HPSE2_ACOC_194548.8	79
ENSG00000172987_HPSE2_ACOC_194549.9	391
ENSG00000172987_HPSE2_ACOC_194550.10	242
ENSG00000173013_CCDC96_UNA1_149294.3	37
ENSG00000173013_CCDC96_UNA1_149296.5	1
ENSG00000173039_RELA_ACOC_157381.1	392
ENSG00000173039_RELA_ACOC_157382.2	404
ENSG00000173039_RELA_ACOC_157383.3	111
ENSG00000173039_RELA_ACOC_157384.4	388
ENSG00000173039_RELA_ACOC_157385.5	50
ENSG00000173039_RELA_ACOC_157386.6	138
ENSG00000173039_RELA_ACOC_157387.7	474
ENSG00000173039_RELA_ACOC_157388.8	34
ENSG00000173039_RELA_ACOC_157389.9	260
ENSG00000173039_RELA_ACOC_157390.10	51
ENSG00000173040_EVC2_UNA2_30271.5	1
ENSG00000173077_DEC1_ACOC_142024.1	59
ENSG00000173077_DEC1_ACOC_142025.2	383
ENSG00000173077_DEC1_ACOC_142026.3	275
ENSG00000173077_DEC1_ACOC_142027.4	90
ENSG00000173077_DEC1_ACOC_142028.5	431
ENSG00000173077_DEC1_ACOC_142029.6	412
ENSG00000173077_DEC1_ACOC_142030.7	497
ENSG00000173077_DEC1_ACOC_142031.8	4
ENSG00000173077_DEC1_ACOC_142032.9	91
ENSG00000173083_HPSE_ACOC_156794.1	386
ENSG00000173083_HPSE_ACOC_156795.2	203
ENSG00000173083_HPSE_ACOC_156796.3	114
ENSG00000173083_HPSE_ACOC_156797.4	274
ENSG00000173083_HPSE_ACOC_156798.5	231
ENSG00000173083_HPSE_ACOC_156799.6	22
ENSG00000173083_HPSE_ACOC_156800.7	24
ENSG00000173083_HPSE_ACOC_156801.8	275
ENSG00000173083_HPSE_ACOC_156802.9	77
ENSG00000173083_HPSE_ACOC_156803.10	596
ENSG00000173110_HSPA6_PROT_191579.7	1
ENSG00000173153_ESRRA_ACOC_195051.1	279
ENSG00000173153_ESRRA_ACOC_195052.2	248
ENSG00000173153_ESRRA_ACOC_195053.3	122
ENSG00000173153_ESRRA_ACOC_195054.4	250
ENSG00000173153_ESRRA_ACOC_195055.5	176
ENSG00000173153_ESRRA_ACOC_195056.6	150
ENSG00000173153_ESRRA_ACOC_195057.7	262
ENSG00000173153_ESRRA_ACOC_195058.8	294
ENSG00000173153_ESRRA_ACOC_195059.9	235
ENSG00000173153_ESRRA_ACOC_195060.10	131
ENSG00000173156_RHOD_ACOC_200309.1	158
ENSG00000173156_RHOD_ACOC_200310.2	49
ENSG00000173156_RHOD_ACOC_200311.3	174
ENSG00000173156_RHOD_ACOC_200312.4	84
ENSG00000173156_RHOD_ACOC_200313.5	265
ENSG00000173156_RHOD_ACOC_200314.6	11
ENSG00000173156_RHOD_ACOC_200316.8	150
ENSG00000173156_RHOD_ACOC_200317.9	124
ENSG00000173156_RHOD_ACOC_200318.10	44
ENSG00000173157_ADAMTS20_ACOC_176023.1	269
ENSG00000173157_ADAMTS20_ACOC_176024.2	220
ENSG00000173157_ADAMTS20_ACOC_176025.3	243
ENSG00000173157_ADAMTS20_ACOC_176026.4	229
ENSG00000173157_ADAMTS20_ACOC_176027.5	343
ENSG00000173157_ADAMTS20_ACOC_176028.6	58
ENSG00000173157_ADAMTS20_ACOC_176029.7	177
ENSG00000173157_ADAMTS20_ACOC_176030.8	117
ENSG00000173157_ADAMTS20_ACOC_176031.9	225
ENSG00000173157_ADAMTS20_ACOC_176032.10	257
ENSG00000173163_COMMD1_ACOC_69325.1	413
ENSG00000173163_COMMD1_ACOC_69326.2	54
ENSG00000173163_COMMD1_ACOC_69327.3	53
ENSG00000173163_COMMD1_ACOC_69328.4	185
ENSG00000173163_COMMD1_ACOC_69329.5	54
ENSG00000173163_COMMD1_ACOC_69330.6	664
ENSG00000173163_COMMD1_ACOC_69331.7	476
ENSG00000173163_COMMD1_ACOC_69332.8	191
ENSG00000173163_COMMD1_ACOC_69333.9	284
ENSG00000173163_COMMD1_ACOC_69334.10	140
ENSG00000173175_ADCY5_ACOC_165891.1	472
ENSG00000173175_ADCY5_ACOC_165892.2	359
ENSG00000173175_ADCY5_ACOC_165893.3	687
ENSG00000173175_ADCY5_ACOC_165894.4	71
ENSG00000173175_ADCY5_ACOC_165895.5	407
ENSG00000173175_ADCY5_ACOC_165896.6	167
ENSG00000173175_ADCY5_ACOC_165897.7	303
ENSG00000173175_ADCY5_ACOC_165898.8	335
ENSG00000173175_ADCY5_ACOC_165899.9	236
ENSG00000173175_ADCY5_ACOC_165900.10	105
ENSG00000173208_ABCD2_ACOC_26385.1	337
ENSG00000173208_ABCD2_ACOC_26386.2	165
ENSG00000173208_ABCD2_ACOC_26387.3	318
ENSG00000173208_ABCD2_ACOC_26388.4	396
ENSG00000173208_ABCD2_ACOC_26389.5	112
ENSG00000173208_ABCD2_ACOC_26390.6	381
ENSG00000173208_ABCD2_ACOC_26391.7	206
ENSG00000173208_ABCD2_ACOC_26392.8	363
ENSG00000173208_ABCD2_ACOC_26393.9	347
ENSG00000173208_ABCD2_ACOC_26394.10	52
ENSG00000173250_GPR151_UNA2_54492.4	1
ENSG00000173253_DMRT2_GEEX_54480.2	1
ENSG00000173258_ZNF483_GEEX_54553.5	1
ENSG00000173262_SLC2A14_MEPR_148743.9	128
ENSG00000173267_SNCG_ACOC_145455.1	176
ENSG00000173267_SNCG_ACOC_145456.2	42
ENSG00000173267_SNCG_ACOC_145457.3	26
ENSG00000173267_SNCG_ACOC_145458.4	239
ENSG00000173267_SNCG_ACOC_145459.5	183
ENSG00000173267_SNCG_ACOC_145460.6	198
ENSG00000173267_SNCG_ACOC_145461.7	138
ENSG00000173267_SNCG_ACOC_145462.8	193
ENSG00000173267_SNCG_ACOC_145463.9	228
ENSG00000173267_SNCG_ACOC_145464.10	592
ENSG00000173349_SFT2D3_PROT_182900.9	1
ENSG00000173366_TLR9_ACOC_179455.1	324
ENSG00000173366_TLR9_ACOC_179456.2	142
ENSG00000173366_TLR9_ACOC_179458.4	585
ENSG00000173366_TLR9_ACOC_179459.5	204
ENSG00000173366_TLR9_ACOC_179460.6	355
ENSG00000173366_TLR9_ACOC_179461.7	213
ENSG00000173366_TLR9_ACOC_179462.8	255
ENSG00000173366_TLR9_ACOC_179463.9	232
ENSG00000173366_TLR9_ACOC_179464.10	442
ENSG00000173389_IQCF1_UNA2_156248.5	29
ENSG00000173406_DAB1_ACOC_175943.1	466
ENSG00000173406_DAB1_ACOC_175944.2	685
ENSG00000173406_DAB1_ACOC_175945.3	46
ENSG00000173406_DAB1_ACOC_175946.4	346
ENSG00000173406_DAB1_ACOC_175947.5	197
ENSG00000173406_DAB1_ACOC_175948.6	398
ENSG00000173406_DAB1_ACOC_175949.7	209
ENSG00000173406_DAB1_ACOC_175950.8	396
ENSG00000173406_DAB1_ACOC_175951.9	202
ENSG00000173406_DAB1_ACOC_175952.10	70
ENSG00000173418_NAA20_ACOC_184965.1	137
ENSG00000173418_NAA20_ACOC_184966.2	177
ENSG00000173418_NAA20_ACOC_184967.3	104
ENSG00000173418_NAA20_ACOC_184968.4	59
ENSG00000173418_NAA20_ACOC_184969.5	142
ENSG00000173418_NAA20_ACOC_184970.6	75
ENSG00000173418_NAA20_ACOC_184971.7	265
ENSG00000173418_NAA20_ACOC_184972.8	37
ENSG00000173418_NAA20_ACOC_184973.9	46
ENSG00000173418_NAA20_ACOC_184974.10	381
ENSG00000173442_EHBP1L1_UNA1_179437.3	220
ENSG00000173442_EHBP1L1_UNA1_179442.8	32
ENSG00000173457_PPP1R14B_ACOC_91114.1	530
ENSG00000173457_PPP1R14B_ACOC_91115.2	112
ENSG00000173457_PPP1R14B_ACOC_91116.3	260
ENSG00000173457_PPP1R14B_ACOC_91117.4	583
ENSG00000173457_PPP1R14B_ACOC_91118.5	274
ENSG00000173457_PPP1R14B_ACOC_91119.6	434
ENSG00000173457_PPP1R14B_ACOC_91120.7	256
ENSG00000173457_PPP1R14B_ACOC_91122.9	855
ENSG00000173457_PPP1R14B_ACOC_91123.10	235
ENSG00000173465_SSSCA1_ACOC_51135.1	751
ENSG00000173465_SSSCA1_ACOC_51136.2	67
ENSG00000173465_SSSCA1_ACOC_51137.3	433
ENSG00000173465_SSSCA1_ACOC_51138.4	540
ENSG00000173465_SSSCA1_ACOC_51139.5	342
ENSG00000173465_SSSCA1_ACOC_51140.6	287
ENSG00000173465_SSSCA1_ACOC_51141.7	215
ENSG00000173465_SSSCA1_ACOC_51142.8	436
ENSG00000173465_SSSCA1_ACOC_51143.9	392
ENSG00000173465_SSSCA1_ACOC_51144.10	306
ENSG00000173511_VEGFB_ACOC_115447.1	216
ENSG00000173511_VEGFB_ACOC_115448.2	362
ENSG00000173511_VEGFB_ACOC_115449.3	273
ENSG00000173511_VEGFB_ACOC_115450.4	536
ENSG00000173511_VEGFB_ACOC_115451.5	696
ENSG00000173511_VEGFB_ACOC_115452.6	205
ENSG00000173511_VEGFB_ACOC_115453.7	284
ENSG00000173511_VEGFB_ACOC_115454.8	566
ENSG00000173511_VEGFB_ACOC_115455.9	267
ENSG00000173511_VEGFB_ACOC_115456.10	360
ENSG00000173530_TNFRSF10D_ACOC_108441.1	702
ENSG00000173530_TNFRSF10D_ACOC_108442.2	336
ENSG00000173530_TNFRSF10D_ACOC_108443.3	428
ENSG00000173530_TNFRSF10D_ACOC_108444.4	240
ENSG00000173530_TNFRSF10D_ACOC_108445.5	142
ENSG00000173530_TNFRSF10D_ACOC_108446.6	409
ENSG00000173530_TNFRSF10D_ACOC_108447.7	180
ENSG00000173530_TNFRSF10D_ACOC_108448.8	106
ENSG00000173530_TNFRSF10D_ACOC_108449.9	411
ENSG00000173530_TNFRSF10D_ACOC_108450.10	269
ENSG00000173531_MST1_ACOC_189739.1	94
ENSG00000173531_MST1_ACOC_189740.2	374
ENSG00000173531_MST1_ACOC_189741.3	202
ENSG00000173531_MST1_ACOC_189742.4	149
ENSG00000173531_MST1_ACOC_189743.5	56
ENSG00000173531_MST1_ACOC_189745.7	234
ENSG00000173531_MST1_ACOC_189746.8	213
ENSG00000173531_MST1_ACOC_189747.9	159
ENSG00000173531_MST1_ACOC_189748.10	220
ENSG00000173535_TNFRSF10C_ACOC_192466.1	204
ENSG00000173535_TNFRSF10C_ACOC_192467.2	305
ENSG00000173535_TNFRSF10C_ACOC_192468.3	426
ENSG00000173535_TNFRSF10C_ACOC_192469.4	468
ENSG00000173535_TNFRSF10C_ACOC_192470.5	207
ENSG00000173535_TNFRSF10C_ACOC_192471.6	335
ENSG00000173535_TNFRSF10C_ACOC_192472.7	86
ENSG00000173535_TNFRSF10C_ACOC_192473.8	316
ENSG00000173535_TNFRSF10C_ACOC_192474.9	197
ENSG00000173535_TNFRSF10C_ACOC_192475.10	287
ENSG00000173542_MOB1B_ACOC_5310.1	98
ENSG00000173542_MOB1B_ACOC_5311.2	350
ENSG00000173542_MOB1B_ACOC_5312.3	557
ENSG00000173542_MOB1B_ACOC_5313.4	885
ENSG00000173542_MOB1B_ACOC_5314.5	196
ENSG00000173542_MOB1B_ACOC_5315.6	139
ENSG00000173542_MOB1B_ACOC_5316.7	307
ENSG00000173542_MOB1B_ACOC_5317.8	286
ENSG00000173542_MOB1B_ACOC_5318.9	432
ENSG00000173542_MOB1B_ACOC_5319.10	404
ENSG00000173545_ZNF622_ACOC_5610.1	258
ENSG00000173545_ZNF622_ACOC_5611.2	286
ENSG00000173545_ZNF622_ACOC_5612.3	321
ENSG00000173545_ZNF622_ACOC_5613.4	144
ENSG00000173545_ZNF622_ACOC_5614.5	301
ENSG00000173545_ZNF622_ACOC_5615.6	161
ENSG00000173545_ZNF622_ACOC_5616.7	194
ENSG00000173545_ZNF622_ACOC_5617.8	349
ENSG00000173545_ZNF622_ACOC_5618.9	66
ENSG00000173545_ZNF622_ACOC_5619.10	581
ENSG00000173546_CSPG4_PROT_5487.8	1
ENSG00000173548_SNX33_PROT_5733.4	1
ENSG00000173585_CCR9_UNA3_195086.6	596
ENSG00000173599_PC_ACOC_87181.1	208
ENSG00000173599_PC_ACOC_87182.2	209
ENSG00000173599_PC_ACOC_87183.3	66
ENSG00000173599_PC_ACOC_87184.4	82
ENSG00000173599_PC_ACOC_87185.5	218
ENSG00000173599_PC_ACOC_87186.6	288
ENSG00000173599_PC_ACOC_87187.7	395
ENSG00000173599_PC_ACOC_87188.8	129
ENSG00000173599_PC_ACOC_87189.9	68
ENSG00000173599_PC_ACOC_87190.10	27
ENSG00000173627_APOBEC4_ACOC_58486.1	259
ENSG00000173627_APOBEC4_ACOC_58487.2	309
ENSG00000173627_APOBEC4_ACOC_58488.3	52
ENSG00000173627_APOBEC4_ACOC_58489.4	261
ENSG00000173627_APOBEC4_ACOC_58490.5	75
ENSG00000173627_APOBEC4_ACOC_58491.6	254
ENSG00000173627_APOBEC4_ACOC_58492.7	156
ENSG00000173627_APOBEC4_ACOC_58493.8	382
ENSG00000173627_APOBEC4_ACOC_58494.9	162
ENSG00000173627_APOBEC4_ACOC_58495.10	178
ENSG00000173660_UQCRH_ACOC_43799.1	349
ENSG00000173660_UQCRH_ACOC_43800.2	231
ENSG00000173660_UQCRH_ACOC_43801.3	24
ENSG00000173660_UQCRH_ACOC_43802.4	438
ENSG00000173660_UQCRH_ACOC_43803.5	549
ENSG00000173660_UQCRH_ACOC_43804.6	212
ENSG00000173660_UQCRH_ACOC_43805.7	112
ENSG00000173660_UQCRH_ACOC_43806.8	249
ENSG00000173692_PSMD1_ACOC_196480.1	311
ENSG00000173692_PSMD1_ACOC_196482.3	20
ENSG00000173692_PSMD1_ACOC_196483.4	2
ENSG00000173692_PSMD1_ACOC_196484.5	97
ENSG00000173692_PSMD1_ACOC_196485.6	42
ENSG00000173692_PSMD1_ACOC_196487.8	16
ENSG00000173692_PSMD1_ACOC_196488.9	104
ENSG00000173692_PSMD1_ACOC_196489.10	89
ENSG00000173702_MUC13_UNA2_93411.1	1
ENSG00000173757_STAT5B_ACOC_108811.1	70
ENSG00000173757_STAT5B_ACOC_108812.2	228
ENSG00000173757_STAT5B_ACOC_108813.3	284
ENSG00000173757_STAT5B_ACOC_108814.4	83
ENSG00000173757_STAT5B_ACOC_108815.5	152
ENSG00000173757_STAT5B_ACOC_108816.6	247
ENSG00000173757_STAT5B_ACOC_108817.7	209
ENSG00000173757_STAT5B_ACOC_108819.9	273
ENSG00000173757_STAT5B_ACOC_108820.10	315
ENSG00000173786_CNP_ACOC_27045.1	150
ENSG00000173786_CNP_ACOC_27046.2	368
ENSG00000173786_CNP_ACOC_27047.3	48
ENSG00000173786_CNP_ACOC_27048.4	182
ENSG00000173786_CNP_ACOC_27049.5	368
ENSG00000173786_CNP_ACOC_27050.6	239
ENSG00000173786_CNP_ACOC_27051.7	345
ENSG00000173786_CNP_ACOC_27052.8	443
ENSG00000173786_CNP_ACOC_27053.9	214
ENSG00000173786_CNP_ACOC_27054.10	184
ENSG00000173801_JUP_ACOC_101447.1	196
ENSG00000173801_JUP_ACOC_101448.2	409
ENSG00000173801_JUP_ACOC_101449.3	371
ENSG00000173801_JUP_ACOC_101450.4	522
ENSG00000173801_JUP_ACOC_101451.5	321
ENSG00000173801_JUP_ACOC_101452.6	119
ENSG00000173801_JUP_ACOC_101453.7	142
ENSG00000173801_JUP_ACOC_101454.8	477
ENSG00000173801_JUP_ACOC_101455.9	174
ENSG00000173801_JUP_ACOC_101456.10	486
ENSG00000173818_ENDOV_ACOC_5132.1	468
ENSG00000173818_ENDOV_ACOC_5133.2	53
ENSG00000173818_ENDOV_ACOC_5134.3	138
ENSG00000173818_ENDOV_ACOC_5135.4	134
ENSG00000173818_ENDOV_ACOC_5136.5	75
ENSG00000173818_ENDOV_ACOC_5137.6	256
ENSG00000173818_ENDOV_ACOC_5138.7	56
ENSG00000173818_ENDOV_ACOC_5139.8	30
ENSG00000173818_ENDOV_ACOC_5140.9	166
ENSG00000173818_ENDOV_ACOC_5141.10	195
ENSG00000173821_RNF213_ACOC_108411.1	372
ENSG00000173821_RNF213_ACOC_108412.2	81
ENSG00000173821_RNF213_ACOC_108413.3	89
ENSG00000173821_RNF213_ACOC_108414.4	327
ENSG00000173821_RNF213_ACOC_108415.5	303
ENSG00000173821_RNF213_ACOC_108416.6	228
ENSG00000173821_RNF213_ACOC_108417.7	176
ENSG00000173821_RNF213_ACOC_108418.8	38
ENSG00000173821_RNF213_ACOC_108419.9	107
ENSG00000173821_RNF213_ACOC_108420.10	228
ENSG00000173928_SWSAP1_ACOC_141584.1	298
ENSG00000173928_SWSAP1_ACOC_141585.2	103
ENSG00000173928_SWSAP1_ACOC_141586.3	148
ENSG00000173928_SWSAP1_ACOC_141587.4	292
ENSG00000173928_SWSAP1_ACOC_141588.5	224
ENSG00000173928_SWSAP1_ACOC_141589.6	223
ENSG00000173928_SWSAP1_ACOC_141590.7	331
ENSG00000173928_SWSAP1_ACOC_141591.8	201
ENSG00000173928_SWSAP1_ACOC_141592.9	124
ENSG00000173928_SWSAP1_ACOC_141593.10	212
ENSG00000173950_XXYLT1_PROT_29913.7	1
ENSG00000174016_FAM46D_ACOC_33770.1	234
ENSG00000174016_FAM46D_ACOC_33771.2	350
ENSG00000174016_FAM46D_ACOC_33772.3	214
ENSG00000174016_FAM46D_ACOC_33773.4	33
ENSG00000174016_FAM46D_ACOC_33774.5	219
ENSG00000174016_FAM46D_ACOC_33775.6	238
ENSG00000174016_FAM46D_ACOC_33776.7	179
ENSG00000174016_FAM46D_ACOC_33777.8	196
ENSG00000174016_FAM46D_ACOC_33778.9	558
ENSG00000174016_FAM46D_ACOC_33779.10	85
ENSG00000174083_PIK3R6_ACOC_112213.1	106
ENSG00000174083_PIK3R6_ACOC_112214.2	354
ENSG00000174083_PIK3R6_ACOC_112215.3	99
ENSG00000174083_PIK3R6_ACOC_112216.4	409
ENSG00000174083_PIK3R6_ACOC_112217.5	26
ENSG00000174083_PIK3R6_ACOC_112218.6	198
ENSG00000174083_PIK3R6_ACOC_112219.7	537
ENSG00000174083_PIK3R6_ACOC_112220.8	45
ENSG00000174083_PIK3R6_ACOC_112221.9	351
ENSG00000174083_PIK3R6_ACOC_112222.10	140
ENSG00000174137_FAM53A_UNA1_17864.5	1
ENSG00000174197_MGA_ACOC_3639.1	188
ENSG00000174197_MGA_ACOC_3640.2	314
ENSG00000174197_MGA_ACOC_3641.3	96
ENSG00000174197_MGA_ACOC_3642.4	115
ENSG00000174197_MGA_ACOC_3643.5	184
ENSG00000174197_MGA_ACOC_3644.6	103
ENSG00000174197_MGA_ACOC_3645.7	395
ENSG00000174197_MGA_ACOC_3646.8	233
ENSG00000174197_MGA_ACOC_3647.9	170
ENSG00000174197_MGA_ACOC_3648.10	261
ENSG00000174233_ADCY6_ACOC_20196.1	170
ENSG00000174233_ADCY6_ACOC_20197.2	131
ENSG00000174233_ADCY6_ACOC_20198.3	154
ENSG00000174233_ADCY6_ACOC_20199.4	321
ENSG00000174233_ADCY6_ACOC_20200.5	387
ENSG00000174233_ADCY6_ACOC_20201.6	314
ENSG00000174233_ADCY6_ACOC_20202.7	386
ENSG00000174233_ADCY6_ACOC_20203.8	484
ENSG00000174233_ADCY6_ACOC_20204.9	323
ENSG00000174233_ADCY6_ACOC_20205.10	281
ENSG00000174243_DDX23_ACOC_131363.2	68
ENSG00000174243_DDX23_ACOC_131364.3	1
ENSG00000174243_DDX23_ACOC_131365.4	52
ENSG00000174243_DDX23_ACOC_131366.5	20
ENSG00000174243_DDX23_ACOC_131367.6	119
ENSG00000174243_DDX23_ACOC_131368.7	82
ENSG00000174243_DDX23_ACOC_131369.8	103
ENSG00000174243_DDX23_ACOC_131371.10	22
ENSG00000174332_GLIS1_GEEX_86394.4	1
ENSG00000174371_EXO1_ACOC_65692.1	207
ENSG00000174371_EXO1_ACOC_65693.2	83
ENSG00000174371_EXO1_ACOC_65694.3	278
ENSG00000174371_EXO1_ACOC_65695.4	125
ENSG00000174371_EXO1_ACOC_65696.5	49
ENSG00000174371_EXO1_ACOC_65697.6	337
ENSG00000174371_EXO1_ACOC_65698.7	50
ENSG00000174371_EXO1_ACOC_65699.8	149
ENSG00000174371_EXO1_ACOC_65700.9	186
ENSG00000174371_EXO1_ACOC_65701.10	122
ENSG00000174405_LIG4_ACOC_9649.1	479
ENSG00000174405_LIG4_ACOC_9650.2	212
ENSG00000174405_LIG4_ACOC_9651.3	342
ENSG00000174405_LIG4_ACOC_9652.4	813
ENSG00000174405_LIG4_ACOC_9653.5	69
ENSG00000174405_LIG4_ACOC_9654.6	81
ENSG00000174405_LIG4_ACOC_9655.7	296
ENSG00000174405_LIG4_ACOC_9656.8	36
ENSG00000174405_LIG4_ACOC_9657.9	378
ENSG00000174405_LIG4_ACOC_9658.10	152
ENSG00000174442_ZWILCH_ACOC_199684.1	254
ENSG00000174442_ZWILCH_ACOC_199685.2	185
ENSG00000174442_ZWILCH_ACOC_199686.3	128
ENSG00000174442_ZWILCH_ACOC_199687.4	49
ENSG00000174442_ZWILCH_ACOC_199688.5	124
ENSG00000174442_ZWILCH_ACOC_199689.6	59
ENSG00000174442_ZWILCH_ACOC_199690.7	141
ENSG00000174442_ZWILCH_ACOC_199691.8	162
ENSG00000174442_ZWILCH_ACOC_199692.9	69
ENSG00000174442_ZWILCH_ACOC_199693.10	567
ENSG00000174473_GALNTL6_ACOC_108461.1	174
ENSG00000174473_GALNTL6_ACOC_108462.2	281
ENSG00000174473_GALNTL6_ACOC_108463.3	362
ENSG00000174473_GALNTL6_ACOC_108464.4	323
ENSG00000174473_GALNTL6_ACOC_108465.5	487
ENSG00000174473_GALNTL6_ACOC_108466.6	75
ENSG00000174473_GALNTL6_ACOC_108467.7	324
ENSG00000174473_GALNTL6_ACOC_108468.8	30
ENSG00000174473_GALNTL6_ACOC_108469.9	347
ENSG00000174473_GALNTL6_ACOC_108470.10	285
ENSG00000174482_LINGO2_ACOC_37354.1	290
ENSG00000174482_LINGO2_ACOC_37355.2	528
ENSG00000174482_LINGO2_ACOC_37356.3	133
ENSG00000174482_LINGO2_ACOC_37357.4	171
ENSG00000174482_LINGO2_ACOC_37358.5	174
ENSG00000174482_LINGO2_ACOC_37359.6	251
ENSG00000174482_LINGO2_ACOC_37360.7	637
ENSG00000174482_LINGO2_ACOC_37361.8	24
ENSG00000174482_LINGO2_ACOC_37362.9	180
ENSG00000174482_LINGO2_ACOC_37363.10	264
ENSG00000174485_DENND4A_ACOC_139275.1	438
ENSG00000174485_DENND4A_ACOC_139276.2	270
ENSG00000174485_DENND4A_ACOC_139277.3	151
ENSG00000174485_DENND4A_ACOC_139278.4	477
ENSG00000174485_DENND4A_ACOC_139279.5	212
ENSG00000174485_DENND4A_ACOC_139280.6	98
ENSG00000174485_DENND4A_ACOC_139281.7	156
ENSG00000174485_DENND4A_ACOC_139282.8	281
ENSG00000174485_DENND4A_ACOC_139283.9	253
ENSG00000174485_DENND4A_ACOC_139284.10	237
ENSG00000174529_TMEM81_MEPR_173233.5	1
ENSG00000174579_MSL2_GEEX_59082.7	1
ENSG00000174586_ZNF497_ACOC_2616.1	276
ENSG00000174586_ZNF497_ACOC_2617.2	237
ENSG00000174586_ZNF497_ACOC_2618.3	79
ENSG00000174586_ZNF497_ACOC_2619.4	460
ENSG00000174586_ZNF497_ACOC_2620.5	220
ENSG00000174586_ZNF497_ACOC_2621.6	312
ENSG00000174586_ZNF497_ACOC_2622.7	55
ENSG00000174586_ZNF497_ACOC_2623.8	425
ENSG00000174586_ZNF497_ACOC_2624.9	280
ENSG00000174586_ZNF497_ACOC_2625.10	156
ENSG00000174599_TRAM1L1_MEPR_94714.3	7
ENSG00000174607_UGT8_ACOC_152790.1	272
ENSG00000174607_UGT8_ACOC_152791.2	496
ENSG00000174607_UGT8_ACOC_152792.3	172
ENSG00000174607_UGT8_ACOC_152793.4	354
ENSG00000174607_UGT8_ACOC_152794.5	75
ENSG00000174607_UGT8_ACOC_152795.6	234
ENSG00000174607_UGT8_ACOC_152796.7	371
ENSG00000174607_UGT8_ACOC_152797.8	140
ENSG00000174607_UGT8_ACOC_152798.9	203
ENSG00000174607_UGT8_ACOC_152799.10	556
ENSG00000174744_BRMS1_ACOC_143982.1	79
ENSG00000174744_BRMS1_ACOC_143983.2	24
ENSG00000174744_BRMS1_ACOC_143984.3	86
ENSG00000174744_BRMS1_ACOC_143985.4	43
ENSG00000174744_BRMS1_ACOC_143986.5	185
ENSG00000174744_BRMS1_ACOC_143987.6	15
ENSG00000174744_BRMS1_ACOC_143988.7	41
ENSG00000174744_BRMS1_ACOC_143989.8	293
ENSG00000174744_BRMS1_ACOC_143990.9	154
ENSG00000174775_HRAS_ACOC_168386.1	220
ENSG00000174775_HRAS_ACOC_168387.2	295
ENSG00000174775_HRAS_ACOC_168388.3	318
ENSG00000174775_HRAS_ACOC_168389.4	132
ENSG00000174775_HRAS_ACOC_168390.5	158
ENSG00000174775_HRAS_ACOC_168391.6	234
ENSG00000174775_HRAS_ACOC_168392.7	188
ENSG00000174775_HRAS_ACOC_168393.8	169
ENSG00000174775_HRAS_ACOC_168394.9	491
ENSG00000174775_HRAS_ACOC_168395.10	189
ENSG00000174792_C4orf26_UNA2_188363.9	2
ENSG00000174799_CEP135_ACOC_131009.1	266
ENSG00000174799_CEP135_ACOC_131010.2	342
ENSG00000174799_CEP135_ACOC_131011.3	77
ENSG00000174799_CEP135_ACOC_131012.4	195
ENSG00000174799_CEP135_ACOC_131013.5	188
ENSG00000174799_CEP135_ACOC_131014.6	188
ENSG00000174799_CEP135_ACOC_131015.7	195
ENSG00000174799_CEP135_ACOC_131016.8	265
ENSG00000174799_CEP135_ACOC_131017.9	481
ENSG00000174799_CEP135_ACOC_131018.10	375
ENSG00000174827_PDZK1_TMMO_74359.9	1
ENSG00000174891_RSRC1_GEEX_39722.8	1
ENSG00000174951_FUT1_ACOC_154824.1	248
ENSG00000174951_FUT1_ACOC_154825.2	147
ENSG00000174951_FUT1_ACOC_154826.3	74
ENSG00000174951_FUT1_ACOC_154827.4	118
ENSG00000174951_FUT1_ACOC_154828.5	104
ENSG00000174951_FUT1_ACOC_154829.6	342
ENSG00000174951_FUT1_ACOC_154830.7	101
ENSG00000174951_FUT1_ACOC_154831.8	155
ENSG00000174951_FUT1_ACOC_154832.9	175
ENSG00000174951_FUT1_ACOC_154833.10	112
ENSG00000175029_CTBP2_ACOC_110567.1	161
ENSG00000175029_CTBP2_ACOC_110568.2	761
ENSG00000175029_CTBP2_ACOC_110569.3	408
ENSG00000175029_CTBP2_ACOC_110570.4	240
ENSG00000175029_CTBP2_ACOC_110571.5	291
ENSG00000175029_CTBP2_ACOC_110572.6	258
ENSG00000175029_CTBP2_ACOC_110573.7	108
ENSG00000175029_CTBP2_ACOC_110574.8	211
ENSG00000175029_CTBP2_ACOC_110575.9	295
ENSG00000175029_CTBP2_ACOC_110576.10	589
ENSG00000175063_UBE2C_ACOC_124584.1	265
ENSG00000175063_UBE2C_ACOC_124585.2	171
ENSG00000175063_UBE2C_ACOC_124586.3	43
ENSG00000175063_UBE2C_ACOC_124587.4	90
ENSG00000175063_UBE2C_ACOC_124588.5	57
ENSG00000175063_UBE2C_ACOC_124589.6	350
ENSG00000175063_UBE2C_ACOC_124590.7	131
ENSG00000175063_UBE2C_ACOC_124591.8	90
ENSG00000175063_UBE2C_ACOC_124592.9	118
ENSG00000175063_UBE2C_ACOC_124593.10	66
ENSG00000175084_DES_ACOC_75972.1	148
ENSG00000175084_DES_ACOC_75973.2	275
ENSG00000175084_DES_ACOC_75974.3	91
ENSG00000175084_DES_ACOC_75975.4	663
ENSG00000175084_DES_ACOC_75976.5	117
ENSG00000175084_DES_ACOC_75977.6	153
ENSG00000175084_DES_ACOC_75978.7	117
ENSG00000175084_DES_ACOC_75979.8	448
ENSG00000175084_DES_ACOC_75980.9	149
ENSG00000175084_DES_ACOC_75981.10	94
ENSG00000175104_TRAF6_PROT_165631.1	1
ENSG00000175166_PSMD2_ACOC_143342.1	67
ENSG00000175166_PSMD2_ACOC_143343.2	7
ENSG00000175166_PSMD2_ACOC_143344.3	26
ENSG00000175166_PSMD2_ACOC_143345.4	20
ENSG00000175166_PSMD2_ACOC_143346.5	150
ENSG00000175166_PSMD2_ACOC_143347.6	100
ENSG00000175166_PSMD2_ACOC_143348.7	63
ENSG00000175166_PSMD2_ACOC_143349.8	58
ENSG00000175166_PSMD2_ACOC_143351.10	5
ENSG00000175197_DDIT3_ACOC_88767.1	180
ENSG00000175197_DDIT3_ACOC_88768.2	287
ENSG00000175197_DDIT3_ACOC_88769.3	85
ENSG00000175197_DDIT3_ACOC_88770.4	125
ENSG00000175197_DDIT3_ACOC_88771.5	283
ENSG00000175197_DDIT3_ACOC_88772.6	197
ENSG00000175197_DDIT3_ACOC_88773.7	188
ENSG00000175197_DDIT3_ACOC_88774.8	102
ENSG00000175197_DDIT3_ACOC_88775.9	63
ENSG00000175197_DDIT3_ACOC_88776.10	25
ENSG00000175198_PCCA_ACOC_88688.2	159
ENSG00000175198_PCCA_ACOC_88689.3	492
ENSG00000175198_PCCA_ACOC_88690.4	271
ENSG00000175198_PCCA_ACOC_88691.5	567
ENSG00000175198_PCCA_ACOC_88692.6	450
ENSG00000175198_PCCA_ACOC_88693.7	99
ENSG00000175198_PCCA_ACOC_88694.8	528
ENSG00000175198_PCCA_ACOC_88695.9	376
ENSG00000175198_PCCA_ACOC_88696.10	240
ENSG00000175203_DCTN2_ACOC_31751.1	113
ENSG00000175203_DCTN2_ACOC_31752.2	25
ENSG00000175203_DCTN2_ACOC_31753.3	138
ENSG00000175203_DCTN2_ACOC_31754.4	35
ENSG00000175203_DCTN2_ACOC_31755.5	91
ENSG00000175203_DCTN2_ACOC_31756.6	235
ENSG00000175203_DCTN2_ACOC_31757.7	14
ENSG00000175203_DCTN2_ACOC_31758.8	131
ENSG00000175203_DCTN2_ACOC_31759.9	187
ENSG00000175203_DCTN2_ACOC_31760.10	28
ENSG00000175216_CKAP5_ACOC_41551.1	38
ENSG00000175216_CKAP5_ACOC_41553.3	135
ENSG00000175216_CKAP5_ACOC_41554.4	24
ENSG00000175216_CKAP5_ACOC_41555.5	90
ENSG00000175216_CKAP5_ACOC_41556.6	12
ENSG00000175216_CKAP5_ACOC_41558.8	12
ENSG00000175216_CKAP5_ACOC_41559.9	97
ENSG00000175216_CKAP5_ACOC_41560.10	359
ENSG00000175264_CHST1_ACOC_131919.1	301
ENSG00000175264_CHST1_ACOC_131920.2	77
ENSG00000175264_CHST1_ACOC_131921.3	305
ENSG00000175264_CHST1_ACOC_131922.4	517
ENSG00000175264_CHST1_ACOC_131923.5	346
ENSG00000175264_CHST1_ACOC_131924.6	109
ENSG00000175264_CHST1_ACOC_131925.7	81
ENSG00000175264_CHST1_ACOC_131926.8	393
ENSG00000175264_CHST1_ACOC_131927.9	166
ENSG00000175264_CHST1_ACOC_131928.10	111
ENSG00000175305_CCNE2_ACOC_187825.1	347
ENSG00000175305_CCNE2_ACOC_187826.2	58
ENSG00000175305_CCNE2_ACOC_187827.3	221
ENSG00000175305_CCNE2_ACOC_187828.4	133
ENSG00000175305_CCNE2_ACOC_187829.5	415
ENSG00000175305_CCNE2_ACOC_187830.6	446
ENSG00000175305_CCNE2_ACOC_187831.7	259
ENSG00000175305_CCNE2_ACOC_187832.8	229
ENSG00000175305_CCNE2_ACOC_187833.9	365
ENSG00000175305_CCNE2_ACOC_187834.10	194
ENSG00000175325_PROP1_ACOC_180539.1	572
ENSG00000175325_PROP1_ACOC_180540.2	139
ENSG00000175325_PROP1_ACOC_180541.3	75
ENSG00000175325_PROP1_ACOC_180542.4	155
ENSG00000175325_PROP1_ACOC_180543.5	213
ENSG00000175325_PROP1_ACOC_180544.6	58
ENSG00000175325_PROP1_ACOC_180545.7	294
ENSG00000175325_PROP1_ACOC_180546.8	213
ENSG00000175325_PROP1_ACOC_180547.9	148
ENSG00000175325_PROP1_ACOC_180548.10	575
ENSG00000175348_TMEM9B_MEPR_172900.2	51
ENSG00000175387_SMAD2_ACOC_141424.1	310
ENSG00000175387_SMAD2_ACOC_141425.2	303
ENSG00000175387_SMAD2_ACOC_141426.3	347
ENSG00000175387_SMAD2_ACOC_141427.4	80
ENSG00000175387_SMAD2_ACOC_141428.5	244
ENSG00000175387_SMAD2_ACOC_141429.6	243
ENSG00000175387_SMAD2_ACOC_141430.7	414
ENSG00000175387_SMAD2_ACOC_141431.8	328
ENSG00000175387_SMAD2_ACOC_141432.9	321
ENSG00000175387_SMAD2_ACOC_141433.10	300
ENSG00000175467_SART1_ACOC_24936.1	50
ENSG00000175467_SART1_ACOC_24937.2	373
ENSG00000175467_SART1_ACOC_24938.3	28
ENSG00000175467_SART1_ACOC_24939.4	50
ENSG00000175467_SART1_ACOC_24940.5	125
ENSG00000175467_SART1_ACOC_24941.6	189
ENSG00000175467_SART1_ACOC_24942.7	72
ENSG00000175467_SART1_ACOC_24943.8	143
ENSG00000175467_SART1_ACOC_24944.9	680
ENSG00000175467_SART1_ACOC_24945.10	117
ENSG00000175470_PPP2R2D_DTKP_177705.2	1
ENSG00000175471_MCTP1_TMMO_129095.1	1
ENSG00000175482_POLD4_ACOC_47199.1	55
ENSG00000175482_POLD4_ACOC_47200.2	103
ENSG00000175482_POLD4_ACOC_47201.3	376
ENSG00000175482_POLD4_ACOC_47202.4	71
ENSG00000175482_POLD4_ACOC_47203.5	514
ENSG00000175482_POLD4_ACOC_47204.6	133
ENSG00000175482_POLD4_ACOC_47205.7	270
ENSG00000175482_POLD4_ACOC_47206.8	270
ENSG00000175482_POLD4_ACOC_47207.9	274
ENSG00000175482_POLD4_ACOC_47208.10	98
ENSG00000175497_DPP10_ACOC_198080.1	122
ENSG00000175497_DPP10_ACOC_198081.2	85
ENSG00000175497_DPP10_ACOC_198082.3	182
ENSG00000175497_DPP10_ACOC_198083.4	243
ENSG00000175497_DPP10_ACOC_198084.5	178
ENSG00000175497_DPP10_ACOC_198085.6	362
ENSG00000175497_DPP10_ACOC_198086.7	416
ENSG00000175497_DPP10_ACOC_198087.8	264
ENSG00000175497_DPP10_ACOC_198088.9	281
ENSG00000175497_DPP10_ACOC_198089.10	155
ENSG00000175564_UCP3_ACOC_81358.1	196
ENSG00000175564_UCP3_ACOC_81359.2	314
ENSG00000175564_UCP3_ACOC_81360.3	1
ENSG00000175564_UCP3_ACOC_81361.4	307
ENSG00000175564_UCP3_ACOC_81362.5	144
ENSG00000175564_UCP3_ACOC_81363.6	130
ENSG00000175564_UCP3_ACOC_81364.7	613
ENSG00000175564_UCP3_ACOC_81365.8	275
ENSG00000175564_UCP3_ACOC_81366.9	236
ENSG00000175564_UCP3_ACOC_81367.10	233
ENSG00000175592_FOSL1_ACOC_175159.1	399
ENSG00000175592_FOSL1_ACOC_175160.2	217
ENSG00000175592_FOSL1_ACOC_175161.3	316
ENSG00000175592_FOSL1_ACOC_175162.4	211
ENSG00000175592_FOSL1_ACOC_175163.5	609
ENSG00000175592_FOSL1_ACOC_175164.6	259
ENSG00000175592_FOSL1_ACOC_175165.7	97
ENSG00000175592_FOSL1_ACOC_175166.8	23
ENSG00000175592_FOSL1_ACOC_175167.9	242
ENSG00000175592_FOSL1_ACOC_175168.10	156
ENSG00000175595_ERCC4_ACOC_162520.1	166
ENSG00000175595_ERCC4_ACOC_162521.2	293
ENSG00000175595_ERCC4_ACOC_162522.3	71
ENSG00000175595_ERCC4_ACOC_162523.4	170
ENSG00000175595_ERCC4_ACOC_162524.5	183
ENSG00000175595_ERCC4_ACOC_162525.6	213
ENSG00000175595_ERCC4_ACOC_162526.7	218
ENSG00000175595_ERCC4_ACOC_162527.8	361
ENSG00000175595_ERCC4_ACOC_162528.9	158
ENSG00000175595_ERCC4_ACOC_162529.10	205
ENSG00000175745_NR2F1_ACOC_13982.1	196
ENSG00000175745_NR2F1_ACOC_13983.2	254
ENSG00000175745_NR2F1_ACOC_13984.3	405
ENSG00000175745_NR2F1_ACOC_13985.4	358
ENSG00000175745_NR2F1_ACOC_13986.5	625
ENSG00000175745_NR2F1_ACOC_13987.6	440
ENSG00000175745_NR2F1_ACOC_13988.7	321
ENSG00000175745_NR2F1_ACOC_13989.8	424
ENSG00000175745_NR2F1_ACOC_13990.9	250
ENSG00000175745_NR2F1_ACOC_13991.10	339
ENSG00000175782_SLC35E3_ACOC_28008.1	485
ENSG00000175782_SLC35E3_ACOC_28009.2	255
ENSG00000175782_SLC35E3_ACOC_28010.3	31
ENSG00000175782_SLC35E3_ACOC_28011.4	142
ENSG00000175782_SLC35E3_ACOC_28012.5	578
ENSG00000175782_SLC35E3_ACOC_28013.6	76
ENSG00000175782_SLC35E3_ACOC_28014.7	31
ENSG00000175782_SLC35E3_ACOC_28015.8	61
ENSG00000175782_SLC35E3_ACOC_28016.9	243
ENSG00000175782_SLC35E3_ACOC_28017.10	212
ENSG00000175792_RUVBL1_ACOC_125742.1	74
ENSG00000175792_RUVBL1_ACOC_125744.3	6
ENSG00000175792_RUVBL1_ACOC_125749.8	646
ENSG00000175792_RUVBL1_ACOC_125751.10	1
ENSG00000175793_SFN_ACOC_124594.1	432
ENSG00000175793_SFN_ACOC_124595.2	460
ENSG00000175793_SFN_ACOC_124596.3	172
ENSG00000175793_SFN_ACOC_124597.4	291
ENSG00000175793_SFN_ACOC_124598.5	228
ENSG00000175793_SFN_ACOC_124599.6	108
ENSG00000175793_SFN_ACOC_124600.7	69
ENSG00000175793_SFN_ACOC_124601.8	334
ENSG00000175793_SFN_ACOC_124602.9	233
ENSG00000175793_SFN_ACOC_124603.10	282
ENSG00000175832_ETV4_ACOC_70303.1	195
ENSG00000175832_ETV4_ACOC_70304.2	188
ENSG00000175832_ETV4_ACOC_70305.3	489
ENSG00000175832_ETV4_ACOC_70306.4	379
ENSG00000175832_ETV4_ACOC_70307.5	295
ENSG00000175832_ETV4_ACOC_70308.6	175
ENSG00000175832_ETV4_ACOC_70309.7	419
ENSG00000175832_ETV4_ACOC_70310.8	305
ENSG00000175832_ETV4_ACOC_70311.9	243
ENSG00000175832_ETV4_ACOC_70312.10	165
ENSG00000175868_CALCB_UNA2_193573.2	257
ENSG00000175874_CREG2_TMMO_84152.4	540
ENSG00000175874_CREG2_TMMO_84155.7	1
ENSG00000175893_ZDHHC21_MEPR_152397.8	1
ENSG00000175894_TSPEAR_ACOC_71282.1	203
ENSG00000175894_TSPEAR_ACOC_71283.2	441
ENSG00000175894_TSPEAR_ACOC_71284.3	290
ENSG00000175894_TSPEAR_ACOC_71285.4	109
ENSG00000175894_TSPEAR_ACOC_71286.5	153
ENSG00000175894_TSPEAR_ACOC_71287.6	176
ENSG00000175894_TSPEAR_ACOC_71288.7	296
ENSG00000175894_TSPEAR_ACOC_71289.8	153
ENSG00000175894_TSPEAR_ACOC_71290.9	375
ENSG00000175894_TSPEAR_ACOC_71291.10	392
ENSG00000175899_A2M_ACOC_95102.1	80
ENSG00000175899_A2M_ACOC_95103.2	243
ENSG00000175899_A2M_ACOC_95104.3	178
ENSG00000175899_A2M_ACOC_95105.4	314
ENSG00000175899_A2M_ACOC_95106.5	350
ENSG00000175899_A2M_ACOC_95107.6	351
ENSG00000175899_A2M_ACOC_95108.7	134
ENSG00000175899_A2M_ACOC_95109.8	279
ENSG00000175899_A2M_ACOC_95110.9	200
ENSG00000175899_A2M_ACOC_95111.10	383
ENSG00000175931_UBE2O_ACOC_144928.1	132
ENSG00000175931_UBE2O_ACOC_144929.2	466
ENSG00000175931_UBE2O_ACOC_144930.3	163
ENSG00000175931_UBE2O_ACOC_144931.4	63
ENSG00000175931_UBE2O_ACOC_144932.5	195
ENSG00000175931_UBE2O_ACOC_144933.6	65
ENSG00000175931_UBE2O_ACOC_144934.7	267
ENSG00000175931_UBE2O_ACOC_144935.8	223
ENSG00000175931_UBE2O_ACOC_144936.9	224
ENSG00000175931_UBE2O_ACOC_144937.10	285
ENSG00000175970_UNC119B_UNA1_109606.7	1
ENSG00000176046_NUPR1_ACOC_24386.1	239
ENSG00000176046_NUPR1_ACOC_24387.2	377
ENSG00000176046_NUPR1_ACOC_24388.3	448
ENSG00000176046_NUPR1_ACOC_24389.4	19
ENSG00000176046_NUPR1_ACOC_24390.5	618
ENSG00000176046_NUPR1_ACOC_24391.6	275
ENSG00000176046_NUPR1_ACOC_24392.7	454
ENSG00000176046_NUPR1_ACOC_24393.8	51
ENSG00000176046_NUPR1_ACOC_24395.10	235
ENSG00000176083_ZNF683_GEEX_186067.1	1
ENSG00000176087_SLC35A4_PROT_186029.3	1
ENSG00000176101_SSNA1_ACOC_166541.1	213
ENSG00000176101_SSNA1_ACOC_166542.2	189
ENSG00000176101_SSNA1_ACOC_166543.3	593
ENSG00000176101_SSNA1_ACOC_166544.4	91
ENSG00000176101_SSNA1_ACOC_166545.5	313
ENSG00000176101_SSNA1_ACOC_166546.6	19
ENSG00000176101_SSNA1_ACOC_166547.7	397
ENSG00000176101_SSNA1_ACOC_166548.8	327
ENSG00000176101_SSNA1_ACOC_166549.9	162
ENSG00000176101_SSNA1_ACOC_166550.10	327
ENSG00000176165_FOXG1_ACOC_144598.1	250
ENSG00000176165_FOXG1_ACOC_144599.2	581
ENSG00000176165_FOXG1_ACOC_144600.3	329
ENSG00000176165_FOXG1_ACOC_144601.4	68
ENSG00000176165_FOXG1_ACOC_144602.5	391
ENSG00000176165_FOXG1_ACOC_144603.6	281
ENSG00000176165_FOXG1_ACOC_144604.7	182
ENSG00000176165_FOXG1_ACOC_144605.8	276
ENSG00000176165_FOXG1_ACOC_144606.9	288
ENSG00000176165_FOXG1_ACOC_144607.10	32
ENSG00000176171_BNIP3_ACOC_46881.1	261
ENSG00000176171_BNIP3_ACOC_46882.2	403
ENSG00000176171_BNIP3_ACOC_46883.3	282
ENSG00000176171_BNIP3_ACOC_46884.4	199
ENSG00000176171_BNIP3_ACOC_46885.5	366
ENSG00000176171_BNIP3_ACOC_46886.6	271
ENSG00000176171_BNIP3_ACOC_46887.7	246
ENSG00000176171_BNIP3_ACOC_46888.8	477
ENSG00000176171_BNIP3_ACOC_46889.9	219
ENSG00000176171_BNIP3_ACOC_46890.10	156
ENSG00000176194_CIDEA_ACOC_95823.1	300
ENSG00000176194_CIDEA_ACOC_95824.2	277
ENSG00000176194_CIDEA_ACOC_95825.3	52
ENSG00000176194_CIDEA_ACOC_95826.4	309
ENSG00000176194_CIDEA_ACOC_95827.5	581
ENSG00000176194_CIDEA_ACOC_95828.6	459
ENSG00000176194_CIDEA_ACOC_95829.7	265
ENSG00000176194_CIDEA_ACOC_95830.8	71
ENSG00000176194_CIDEA_ACOC_95831.9	92
ENSG00000176194_CIDEA_ACOC_95832.10	212
ENSG00000176209_SMIM19_MEPR_118318.3	226
ENSG00000176248_ANAPC2_ACOC_133074.1	316
ENSG00000176248_ANAPC2_ACOC_133076.3	18
ENSG00000176248_ANAPC2_ACOC_133077.4	387
ENSG00000176248_ANAPC2_ACOC_133078.5	221
ENSG00000176248_ANAPC2_ACOC_133079.6	29
ENSG00000176248_ANAPC2_ACOC_133080.7	119
ENSG00000176248_ANAPC2_ACOC_133081.8	70
ENSG00000176248_ANAPC2_ACOC_133082.9	77
ENSG00000176381_PRR18_PROT_100257.3	1
ENSG00000176386_CDC26_ACOC_100236.2	148
ENSG00000176386_CDC26_ACOC_100237.3	231
ENSG00000176386_CDC26_ACOC_100238.4	127
ENSG00000176386_CDC26_ACOC_100239.5	291
ENSG00000176386_CDC26_ACOC_100241.7	24
ENSG00000176386_CDC26_ACOC_100242.8	182
ENSG00000176386_CDC26_ACOC_100243.9	132
ENSG00000176390_CRLF3_UNA1_3977.9	1
ENSG00000176406_RIMS2_ACOC_81708.1	635
ENSG00000176406_RIMS2_ACOC_81709.2	331
ENSG00000176406_RIMS2_ACOC_81710.3	199
ENSG00000176406_RIMS2_ACOC_81711.4	677
ENSG00000176406_RIMS2_ACOC_81712.5	153
ENSG00000176406_RIMS2_ACOC_81713.6	505
ENSG00000176406_RIMS2_ACOC_81714.7	273
ENSG00000176406_RIMS2_ACOC_81715.8	271
ENSG00000176406_RIMS2_ACOC_81716.9	82
ENSG00000176406_RIMS2_ACOC_81717.10	191
ENSG00000176454_LPCAT4_PROT_193566.5	1
ENSG00000176485_PLA2G16_ACOC_110818.1	349
ENSG00000176485_PLA2G16_ACOC_110819.2	48
ENSG00000176485_PLA2G16_ACOC_110820.3	262
ENSG00000176485_PLA2G16_ACOC_110821.4	128
ENSG00000176485_PLA2G16_ACOC_110822.5	411
ENSG00000176485_PLA2G16_ACOC_110823.6	252
ENSG00000176485_PLA2G16_ACOC_110824.7	285
ENSG00000176485_PLA2G16_ACOC_110825.8	108
ENSG00000176485_PLA2G16_ACOC_110826.9	104
ENSG00000176485_PLA2G16_ACOC_110827.10	205
ENSG00000176490_DIRAS1_ACOC_7505.2	296
ENSG00000176490_DIRAS1_ACOC_7506.3	140
ENSG00000176490_DIRAS1_ACOC_7507.4	419
ENSG00000176490_DIRAS1_ACOC_7508.5	193
ENSG00000176490_DIRAS1_ACOC_7509.6	131
ENSG00000176490_DIRAS1_ACOC_7510.7	320
ENSG00000176490_DIRAS1_ACOC_7511.8	438
ENSG00000176490_DIRAS1_ACOC_7512.9	277
ENSG00000176490_DIRAS1_ACOC_7513.10	335
ENSG00000176531_PHLDB3_ACOC_133124.1	215
ENSG00000176531_PHLDB3_ACOC_133125.2	224
ENSG00000176531_PHLDB3_ACOC_133126.3	346
ENSG00000176531_PHLDB3_ACOC_133127.4	96
ENSG00000176531_PHLDB3_ACOC_133128.5	386
ENSG00000176531_PHLDB3_ACOC_133129.6	280
ENSG00000176531_PHLDB3_ACOC_133130.7	372
ENSG00000176531_PHLDB3_ACOC_133131.8	344
ENSG00000176531_PHLDB3_ACOC_133132.9	106
ENSG00000176531_PHLDB3_ACOC_133133.10	98
ENSG00000176533_GNG7_ACOC_133144.1	171
ENSG00000176533_GNG7_ACOC_133145.2	254
ENSG00000176533_GNG7_ACOC_133146.3	353
ENSG00000176533_GNG7_ACOC_133147.4	283
ENSG00000176533_GNG7_ACOC_133148.5	259
ENSG00000176533_GNG7_ACOC_133149.6	264
ENSG00000176533_GNG7_ACOC_133150.7	226
ENSG00000176533_GNG7_ACOC_133151.8	254
ENSG00000176533_GNG7_ACOC_133152.9	231
ENSG00000176533_GNG7_ACOC_133153.10	157
ENSG00000176555_OR4S1_UNA3_123481.7	1
ENSG00000176619_LMNB2_ACOC_204241.1	226
ENSG00000176619_LMNB2_ACOC_204242.2	515
ENSG00000176619_LMNB2_ACOC_204243.3	92
ENSG00000176619_LMNB2_ACOC_204244.4	321
ENSG00000176619_LMNB2_ACOC_204245.5	377
ENSG00000176619_LMNB2_ACOC_204246.6	281
ENSG00000176619_LMNB2_ACOC_204247.7	201
ENSG00000176619_LMNB2_ACOC_204248.8	32
ENSG00000176619_LMNB2_ACOC_204249.9	264
ENSG00000176619_LMNB2_ACOC_204250.10	297
ENSG00000176697_BDNF_ACOC_173989.1	257
ENSG00000176697_BDNF_ACOC_173990.2	92
ENSG00000176697_BDNF_ACOC_173991.3	425
ENSG00000176697_BDNF_ACOC_173992.4	157
ENSG00000176697_BDNF_ACOC_173993.5	403
ENSG00000176697_BDNF_ACOC_173994.6	249
ENSG00000176697_BDNF_ACOC_173995.7	65
ENSG00000176697_BDNF_ACOC_173996.8	120
ENSG00000176697_BDNF_ACOC_173997.9	195
ENSG00000176697_BDNF_ACOC_173998.10	284
ENSG00000176720_BOK_ACOC_63358.1	289
ENSG00000176720_BOK_ACOC_63359.2	470
ENSG00000176720_BOK_ACOC_63360.3	160
ENSG00000176720_BOK_ACOC_63361.4	958
ENSG00000176720_BOK_ACOC_63362.5	126
ENSG00000176720_BOK_ACOC_63363.6	258
ENSG00000176720_BOK_ACOC_63364.7	229
ENSG00000176720_BOK_ACOC_63365.8	330
ENSG00000176720_BOK_ACOC_63366.9	459
ENSG00000176720_BOK_ACOC_63367.10	225
ENSG00000176753_C15orf56_UNA2_147187.8	1
ENSG00000176769_TCERG1L_ACOC_49342.1	108
ENSG00000176769_TCERG1L_ACOC_49343.2	140
ENSG00000176769_TCERG1L_ACOC_49344.3	379
ENSG00000176769_TCERG1L_ACOC_49345.4	152
ENSG00000176769_TCERG1L_ACOC_49346.5	252
ENSG00000176769_TCERG1L_ACOC_49347.6	253
ENSG00000176769_TCERG1L_ACOC_49348.7	467
ENSG00000176769_TCERG1L_ACOC_49349.8	399
ENSG00000176769_TCERG1L_ACOC_49350.9	489
ENSG00000176769_TCERG1L_ACOC_49351.10	78
ENSG00000176887_SOX11_ACOC_185693.1	656
ENSG00000176887_SOX11_ACOC_185694.2	286
ENSG00000176887_SOX11_ACOC_185695.3	276
ENSG00000176887_SOX11_ACOC_185696.4	280
ENSG00000176887_SOX11_ACOC_185697.5	449
ENSG00000176887_SOX11_ACOC_185698.6	508
ENSG00000176887_SOX11_ACOC_185699.7	285
ENSG00000176887_SOX11_ACOC_185700.8	49
ENSG00000176887_SOX11_ACOC_185701.9	206
ENSG00000176887_SOX11_ACOC_185702.10	245
ENSG00000176890_TYMS_ACOC_78283.1	493
ENSG00000176890_TYMS_ACOC_78285.3	263
ENSG00000176890_TYMS_ACOC_78286.4	97
ENSG00000176890_TYMS_ACOC_78287.5	137
ENSG00000176890_TYMS_ACOC_78288.6	4
ENSG00000176890_TYMS_ACOC_78289.7	239
ENSG00000176890_TYMS_ACOC_78290.8	420
ENSG00000176890_TYMS_ACOC_78291.9	166
ENSG00000176890_TYMS_ACOC_78292.10	20
ENSG00000176920_FUT2_UNA2_85642.5	1
ENSG00000176928_GCNT4_ACOC_13724.1	305
ENSG00000176928_GCNT4_ACOC_13725.2	98
ENSG00000176928_GCNT4_ACOC_13726.3	237
ENSG00000176928_GCNT4_ACOC_13727.4	251
ENSG00000176928_GCNT4_ACOC_13728.5	124
ENSG00000176928_GCNT4_ACOC_13729.6	120
ENSG00000176928_GCNT4_ACOC_13730.7	447
ENSG00000176928_GCNT4_ACOC_13731.8	226
ENSG00000176928_GCNT4_ACOC_13732.9	472
ENSG00000176928_GCNT4_ACOC_13733.10	216
ENSG00000176956_LY6H_ACOC_110417.1	545
ENSG00000176956_LY6H_ACOC_110418.2	196
ENSG00000176956_LY6H_ACOC_110419.3	421
ENSG00000176956_LY6H_ACOC_110420.4	404
ENSG00000176956_LY6H_ACOC_110421.5	389
ENSG00000176956_LY6H_ACOC_110422.6	142
ENSG00000176956_LY6H_ACOC_110423.7	179
ENSG00000176956_LY6H_ACOC_110424.8	319
ENSG00000176956_LY6H_ACOC_110425.9	14
ENSG00000176956_LY6H_ACOC_110426.10	251
ENSG00000176978_DPP7_PROT_102788.6	1
ENSG00000176994_SMCR8_UNA1_95419.7	1
ENSG00000177000_MTHFR_ACOC_75529.1	260
ENSG00000177000_MTHFR_ACOC_75530.2	301
ENSG00000177000_MTHFR_ACOC_75531.3	170
ENSG00000177000_MTHFR_ACOC_75532.4	408
ENSG00000177000_MTHFR_ACOC_75533.5	371
ENSG00000177000_MTHFR_ACOC_75534.6	127
ENSG00000177000_MTHFR_ACOC_75535.7	394
ENSG00000177000_MTHFR_ACOC_75536.8	542
ENSG00000177000_MTHFR_ACOC_75537.9	417
ENSG00000177000_MTHFR_ACOC_75538.10	111
ENSG00000177047_IFNW1_ACOC_4922.1	216
ENSG00000177047_IFNW1_ACOC_4923.2	323
ENSG00000177047_IFNW1_ACOC_4924.3	360
ENSG00000177047_IFNW1_ACOC_4925.4	636
ENSG00000177047_IFNW1_ACOC_4926.5	266
ENSG00000177047_IFNW1_ACOC_4927.6	63
ENSG00000177047_IFNW1_ACOC_4928.7	74
ENSG00000177047_IFNW1_ACOC_4929.8	460
ENSG00000177047_IFNW1_ACOC_4930.9	304
ENSG00000177047_IFNW1_ACOC_4931.10	139
ENSG00000177084_POLE_ACOC_18650.1	453
ENSG00000177084_POLE_ACOC_18651.2	176
ENSG00000177084_POLE_ACOC_18653.4	4
ENSG00000177084_POLE_ACOC_18654.5	149
ENSG00000177084_POLE_ACOC_18655.6	63
ENSG00000177084_POLE_ACOC_18656.7	41
ENSG00000177084_POLE_ACOC_18658.9	20
ENSG00000177084_POLE_ACOC_18659.10	23
ENSG00000177096_FAM109B_UNA1_136918.8	1
ENSG00000177098_SCN4B_DTKP_139121.7	1
ENSG00000177103_DSCAML1_ACOC_36515.1	434
ENSG00000177103_DSCAML1_ACOC_36516.2	462
ENSG00000177103_DSCAML1_ACOC_36517.3	240
ENSG00000177103_DSCAML1_ACOC_36518.4	181
ENSG00000177103_DSCAML1_ACOC_36519.5	619
ENSG00000177103_DSCAML1_ACOC_36520.6	361
ENSG00000177103_DSCAML1_ACOC_36521.7	108
ENSG00000177103_DSCAML1_ACOC_36522.8	252
ENSG00000177103_DSCAML1_ACOC_36523.9	459
ENSG00000177103_DSCAML1_ACOC_36524.10	305
ENSG00000177105_RHOG_ACOC_23379.1	129
ENSG00000177105_RHOG_ACOC_23380.2	302
ENSG00000177105_RHOG_ACOC_23381.3	198
ENSG00000177105_RHOG_ACOC_23382.4	161
ENSG00000177105_RHOG_ACOC_23383.5	341
ENSG00000177105_RHOG_ACOC_23384.6	262
ENSG00000177105_RHOG_ACOC_23385.7	636
ENSG00000177105_RHOG_ACOC_23386.8	109
ENSG00000177105_RHOG_ACOC_23387.9	232
ENSG00000177105_RHOG_ACOC_23388.10	543
ENSG00000177138_FAM9B_UNA2_126484.3	791
ENSG00000177143_CETN1_ACOC_50329.1	240
ENSG00000177143_CETN1_ACOC_50330.2	42
ENSG00000177143_CETN1_ACOC_50331.3	214
ENSG00000177143_CETN1_ACOC_50332.4	364
ENSG00000177143_CETN1_ACOC_50333.5	42
ENSG00000177143_CETN1_ACOC_50334.6	284
ENSG00000177143_CETN1_ACOC_50335.7	425
ENSG00000177143_CETN1_ACOC_50336.8	229
ENSG00000177143_CETN1_ACOC_50337.9	314
ENSG00000177143_CETN1_ACOC_50338.10	458
ENSG00000177156_TALDO1_ACOC_148495.1	439
ENSG00000177156_TALDO1_ACOC_148496.2	92
ENSG00000177156_TALDO1_ACOC_148497.3	69
ENSG00000177156_TALDO1_ACOC_148498.4	134
ENSG00000177156_TALDO1_ACOC_148499.5	436
ENSG00000177156_TALDO1_ACOC_148500.6	404
ENSG00000177156_TALDO1_ACOC_148501.7	214
ENSG00000177156_TALDO1_ACOC_148502.8	123
ENSG00000177156_TALDO1_ACOC_148503.9	107
ENSG00000177156_TALDO1_ACOC_148504.10	380
ENSG00000177189_RPS6KA3_DTKP_64454.7	1
ENSG00000177200_CHD9_ACOC_99655.1	230
ENSG00000177200_CHD9_ACOC_99656.2	644
ENSG00000177200_CHD9_ACOC_99657.3	244
ENSG00000177200_CHD9_ACOC_99658.4	596
ENSG00000177200_CHD9_ACOC_99659.5	396
ENSG00000177200_CHD9_ACOC_99660.6	408
ENSG00000177200_CHD9_ACOC_99661.7	329
ENSG00000177200_CHD9_ACOC_99662.8	322
ENSG00000177200_CHD9_ACOC_99663.9	334
ENSG00000177200_CHD9_ACOC_99664.10	234
ENSG00000177283_FZD8_ACOC_110868.1	280
ENSG00000177283_FZD8_ACOC_110869.2	549
ENSG00000177283_FZD8_ACOC_110870.3	552
ENSG00000177283_FZD8_ACOC_110871.4	94
ENSG00000177283_FZD8_ACOC_110872.5	196
ENSG00000177283_FZD8_ACOC_110873.6	334
ENSG00000177283_FZD8_ACOC_110874.7	690
ENSG00000177283_FZD8_ACOC_110875.8	311
ENSG00000177283_FZD8_ACOC_110876.9	186
ENSG00000177283_FZD8_ACOC_110877.10	437
ENSG00000177324_BEND2_ACOC_136669.1	196
ENSG00000177324_BEND2_ACOC_136670.2	700
ENSG00000177324_BEND2_ACOC_136671.3	259
ENSG00000177324_BEND2_ACOC_136672.4	499
ENSG00000177324_BEND2_ACOC_136673.5	430
ENSG00000177324_BEND2_ACOC_136674.6	564
ENSG00000177324_BEND2_ACOC_136675.7	121
ENSG00000177324_BEND2_ACOC_136676.8	175
ENSG00000177324_BEND2_ACOC_136677.9	204
ENSG00000177324_BEND2_ACOC_136678.10	365
ENSG00000177374_HIC1_ACOC_46261.1	45
ENSG00000177374_HIC1_ACOC_46262.2	450
ENSG00000177374_HIC1_ACOC_46263.3	40
ENSG00000177374_HIC1_ACOC_46264.4	566
ENSG00000177374_HIC1_ACOC_46265.5	379
ENSG00000177374_HIC1_ACOC_46266.6	696
ENSG00000177374_HIC1_ACOC_46267.7	238
ENSG00000177374_HIC1_ACOC_46268.8	477
ENSG00000177374_HIC1_ACOC_46269.9	179
ENSG00000177374_HIC1_ACOC_46270.10	135
ENSG00000177432_NAP1L5_ACOC_84948.1	262
ENSG00000177432_NAP1L5_ACOC_84949.2	398
ENSG00000177432_NAP1L5_ACOC_84950.3	148
ENSG00000177432_NAP1L5_ACOC_84951.4	778
ENSG00000177432_NAP1L5_ACOC_84952.5	306
ENSG00000177432_NAP1L5_ACOC_84953.6	165
ENSG00000177432_NAP1L5_ACOC_84954.7	73
ENSG00000177432_NAP1L5_ACOC_84955.8	117
ENSG00000177432_NAP1L5_ACOC_84956.9	158
ENSG00000177432_NAP1L5_ACOC_84957.10	288
ENSG00000177455_CD19_ACOC_64108.1	201
ENSG00000177455_CD19_ACOC_64109.2	197
ENSG00000177455_CD19_ACOC_64110.3	46
ENSG00000177455_CD19_ACOC_64111.4	88
ENSG00000177455_CD19_ACOC_64112.5	134
ENSG00000177455_CD19_ACOC_64113.6	226
ENSG00000177455_CD19_ACOC_64114.7	90
ENSG00000177455_CD19_ACOC_64115.8	173
ENSG00000177455_CD19_ACOC_64116.9	177
ENSG00000177455_CD19_ACOC_64117.10	258
ENSG00000177511_ST8SIA3_TMMO_124282.9	14
ENSG00000177519_RPRM_ACOC_117408.1	506
ENSG00000177519_RPRM_ACOC_117409.2	240
ENSG00000177519_RPRM_ACOC_117410.3	163
ENSG00000177519_RPRM_ACOC_117411.4	179
ENSG00000177519_RPRM_ACOC_117412.5	195
ENSG00000177519_RPRM_ACOC_117413.6	152
ENSG00000177519_RPRM_ACOC_117414.7	344
ENSG00000177519_RPRM_ACOC_117415.8	340
ENSG00000177519_RPRM_ACOC_117416.9	175
ENSG00000177519_RPRM_ACOC_117417.10	251
ENSG00000177565_TBL1XR1_TMMO_2565.10	1
ENSG00000177595_PIDD_ACOC_89315.1	280
ENSG00000177595_PIDD_ACOC_89316.2	158
ENSG00000177595_PIDD_ACOC_89317.3	125
ENSG00000177595_PIDD_ACOC_89318.4	325
ENSG00000177595_PIDD_ACOC_89319.5	228
ENSG00000177595_PIDD_ACOC_89320.6	192
ENSG00000177595_PIDD_ACOC_89321.7	127
ENSG00000177595_PIDD_ACOC_89322.8	316
ENSG00000177595_PIDD_ACOC_89323.9	327
ENSG00000177595_PIDD_ACOC_89324.10	246
ENSG00000177602_GSG2_DTKP_131679.1	1
ENSG00000177606_JUN_ACOC_155944.1	482
ENSG00000177606_JUN_ACOC_155945.2	397
ENSG00000177606_JUN_ACOC_155946.3	399
ENSG00000177606_JUN_ACOC_155947.4	247
ENSG00000177606_JUN_ACOC_155948.5	446
ENSG00000177606_JUN_ACOC_155949.6	423
ENSG00000177606_JUN_ACOC_155950.7	353
ENSG00000177606_JUN_ACOC_155951.8	101
ENSG00000177606_JUN_ACOC_155952.9	418
ENSG00000177606_JUN_ACOC_155953.10	687
ENSG00000177613_CSTF2T_GEEX_169198.6	1
ENSG00000177614_PGBD5_ACOC_57236.1	133
ENSG00000177614_PGBD5_ACOC_57237.2	230
ENSG00000177614_PGBD5_ACOC_57238.3	472
ENSG00000177614_PGBD5_ACOC_57239.4	256
ENSG00000177614_PGBD5_ACOC_57240.5	349
ENSG00000177614_PGBD5_ACOC_57241.6	375
ENSG00000177614_PGBD5_ACOC_57242.7	491
ENSG00000177614_PGBD5_ACOC_57243.8	131
ENSG00000177614_PGBD5_ACOC_57244.9	81
ENSG00000177614_PGBD5_ACOC_57245.10	456
ENSG00000177679_SRRM3_ACOC_196114.1	267
ENSG00000177679_SRRM3_ACOC_196115.2	208
ENSG00000177679_SRRM3_ACOC_196116.3	478
ENSG00000177679_SRRM3_ACOC_196117.4	206
ENSG00000177679_SRRM3_ACOC_196118.5	128
ENSG00000177679_SRRM3_ACOC_196119.6	102
ENSG00000177679_SRRM3_ACOC_196120.7	363
ENSG00000177679_SRRM3_ACOC_196121.8	204
ENSG00000177679_SRRM3_ACOC_196122.9	430
ENSG00000177679_SRRM3_ACOC_196123.10	12
ENSG00000177689_MAGEB10_ACOC_185857.1	207
ENSG00000177689_MAGEB10_ACOC_185858.2	185
ENSG00000177689_MAGEB10_ACOC_185859.3	250
ENSG00000177689_MAGEB10_ACOC_185860.4	225
ENSG00000177689_MAGEB10_ACOC_185861.5	523
ENSG00000177689_MAGEB10_ACOC_185862.6	67
ENSG00000177689_MAGEB10_ACOC_185863.7	198
ENSG00000177689_MAGEB10_ACOC_185864.8	82
ENSG00000177689_MAGEB10_ACOC_185865.9	105
ENSG00000177689_MAGEB10_ACOC_185866.10	535
ENSG00000177700_POLR2L_ACOC_729.1	33
ENSG00000177700_POLR2L_ACOC_730.2	29
ENSG00000177700_POLR2L_ACOC_731.3	1
ENSG00000177700_POLR2L_ACOC_732.4	124
ENSG00000177700_POLR2L_ACOC_733.5	23
ENSG00000177700_POLR2L_ACOC_734.6	61
ENSG00000177700_POLR2L_ACOC_735.7	19
ENSG00000177700_POLR2L_ACOC_738.10	30
ENSG00000177731_FLII_ACOC_8947.1	236
ENSG00000177731_FLII_ACOC_8948.2	484
ENSG00000177731_FLII_ACOC_8949.3	173
ENSG00000177731_FLII_ACOC_8950.4	331
ENSG00000177731_FLII_ACOC_8951.5	114
ENSG00000177731_FLII_ACOC_8952.6	383
ENSG00000177731_FLII_ACOC_8953.7	252
ENSG00000177731_FLII_ACOC_8954.8	145
ENSG00000177731_FLII_ACOC_8955.9	179
ENSG00000177731_FLII_ACOC_8956.10	318
ENSG00000177733_HNRNPA0_ACOC_103917.1	61
ENSG00000177733_HNRNPA0_ACOC_103918.2	395
ENSG00000177733_HNRNPA0_ACOC_103919.3	94
ENSG00000177733_HNRNPA0_ACOC_103920.4	41
ENSG00000177733_HNRNPA0_ACOC_103921.5	251
ENSG00000177733_HNRNPA0_ACOC_103922.6	190
ENSG00000177733_HNRNPA0_ACOC_103923.7	272
ENSG00000177733_HNRNPA0_ACOC_103924.8	535
ENSG00000177733_HNRNPA0_ACOC_103925.9	139
ENSG00000177733_HNRNPA0_ACOC_103926.10	196
ENSG00000177764_ZCCHC3_ACOC_198020.1	187
ENSG00000177764_ZCCHC3_ACOC_198021.2	146
ENSG00000177764_ZCCHC3_ACOC_198022.3	93
ENSG00000177764_ZCCHC3_ACOC_198023.4	178
ENSG00000177764_ZCCHC3_ACOC_198024.5	231
ENSG00000177764_ZCCHC3_ACOC_198025.6	325
ENSG00000177764_ZCCHC3_ACOC_198026.7	226
ENSG00000177764_ZCCHC3_ACOC_198027.8	179
ENSG00000177764_ZCCHC3_ACOC_198028.9	315
ENSG00000177764_ZCCHC3_ACOC_198029.10	225
ENSG00000177842_ZNF620_GEEX_24806.1	1
ENSG00000177885_GRB2_ACOC_18190.1	388
ENSG00000177885_GRB2_ACOC_18191.2	410
ENSG00000177885_GRB2_ACOC_18192.3	417
ENSG00000177885_GRB2_ACOC_18193.4	8
ENSG00000177885_GRB2_ACOC_18195.6	118
ENSG00000177885_GRB2_ACOC_18196.7	160
ENSG00000177885_GRB2_ACOC_18197.8	217
ENSG00000177885_GRB2_ACOC_18198.9	31
ENSG00000177885_GRB2_ACOC_18199.10	155
ENSG00000177889_UBE2N_ACOC_18170.1	301
ENSG00000177889_UBE2N_ACOC_18171.2	40
ENSG00000177889_UBE2N_ACOC_18172.3	166
ENSG00000177889_UBE2N_ACOC_18173.4	174
ENSG00000177889_UBE2N_ACOC_18174.5	119
ENSG00000177889_UBE2N_ACOC_18175.6	448
ENSG00000177889_UBE2N_ACOC_18176.7	428
ENSG00000177889_UBE2N_ACOC_18177.8	117
ENSG00000177889_UBE2N_ACOC_18178.9	292
ENSG00000177889_UBE2N_ACOC_18179.10	132
ENSG00000177917_ARL6IP6_MEPR_191961.6	1
ENSG00000178031_ADAMTSL1_ACOC_135577.1	641
ENSG00000178031_ADAMTSL1_ACOC_135578.2	381
ENSG00000178031_ADAMTSL1_ACOC_135579.3	254
ENSG00000178031_ADAMTSL1_ACOC_135580.4	269
ENSG00000178031_ADAMTSL1_ACOC_135581.5	253
ENSG00000178031_ADAMTSL1_ACOC_135582.6	289
ENSG00000178031_ADAMTSL1_ACOC_135583.7	186
ENSG00000178031_ADAMTSL1_ACOC_135584.8	144
ENSG00000178031_ADAMTSL1_ACOC_135585.9	440
ENSG00000178031_ADAMTSL1_ACOC_135586.10	464
ENSG00000178035_IMPDH2_ACOC_135617.1	172
ENSG00000178035_IMPDH2_ACOC_135618.2	147
ENSG00000178035_IMPDH2_ACOC_135619.3	240
ENSG00000178035_IMPDH2_ACOC_135620.4	49
ENSG00000178035_IMPDH2_ACOC_135621.5	79
ENSG00000178035_IMPDH2_ACOC_135622.6	399
ENSG00000178035_IMPDH2_ACOC_135623.7	34
ENSG00000178035_IMPDH2_ACOC_135624.8	79
ENSG00000178035_IMPDH2_ACOC_135625.9	121
ENSG00000178035_IMPDH2_ACOC_135626.10	144
ENSG00000178053_MLF1_ACOC_128110.1	197
ENSG00000178053_MLF1_ACOC_128111.2	277
ENSG00000178053_MLF1_ACOC_128112.3	250
ENSG00000178053_MLF1_ACOC_128113.4	386
ENSG00000178053_MLF1_ACOC_128114.5	156
ENSG00000178053_MLF1_ACOC_128115.6	171
ENSG00000178053_MLF1_ACOC_128116.7	186
ENSG00000178053_MLF1_ACOC_128117.8	418
ENSG00000178053_MLF1_ACOC_128118.9	509
ENSG00000178053_MLF1_ACOC_128119.10	615
ENSG00000178104_PDE4DIP_ACOC_66245.1	140
ENSG00000178104_PDE4DIP_ACOC_66246.2	127
ENSG00000178104_PDE4DIP_ACOC_66247.3	246
ENSG00000178104_PDE4DIP_ACOC_66248.4	215
ENSG00000178104_PDE4DIP_ACOC_66249.5	156
ENSG00000178104_PDE4DIP_ACOC_66250.6	290
ENSG00000178104_PDE4DIP_ACOC_66251.7	270
ENSG00000178104_PDE4DIP_ACOC_66252.8	108
ENSG00000178104_PDE4DIP_ACOC_66253.9	413
ENSG00000178104_PDE4DIP_ACOC_66254.10	53
ENSG00000178105_DDX10_ACOC_157681.1	56
ENSG00000178105_DDX10_ACOC_157682.2	240
ENSG00000178105_DDX10_ACOC_157685.5	83
ENSG00000178105_DDX10_ACOC_157687.7	14
ENSG00000178105_DDX10_ACOC_157688.8	25
ENSG00000178105_DDX10_ACOC_157689.9	15
ENSG00000178105_DDX10_ACOC_157690.10	13
ENSG00000178149_DALRD3_PROT_188847.1	1
ENSG00000178177_LCORL_GEEX_180492.4	306
ENSG00000178184_PARD6G_ACOC_27265.1	178
ENSG00000178184_PARD6G_ACOC_27266.2	351
ENSG00000178184_PARD6G_ACOC_27267.3	454
ENSG00000178184_PARD6G_ACOC_27268.4	165
ENSG00000178184_PARD6G_ACOC_27269.5	418
ENSG00000178184_PARD6G_ACOC_27270.6	171
ENSG00000178184_PARD6G_ACOC_27271.7	436
ENSG00000178184_PARD6G_ACOC_27272.8	257
ENSG00000178184_PARD6G_ACOC_27273.9	504
ENSG00000178184_PARD6G_ACOC_27274.10	402
ENSG00000178209_PLEC_ACOC_138316.1	170
ENSG00000178209_PLEC_ACOC_138317.2	45
ENSG00000178209_PLEC_ACOC_138318.3	398
ENSG00000178209_PLEC_ACOC_138319.4	223
ENSG00000178209_PLEC_ACOC_138320.5	64
ENSG00000178209_PLEC_ACOC_138321.6	177
ENSG00000178209_PLEC_ACOC_138322.7	48
ENSG00000178209_PLEC_ACOC_138323.8	219
ENSG00000178209_PLEC_ACOC_138324.9	164
ENSG00000178209_PLEC_ACOC_138325.10	167
ENSG00000178381_ZFAND2A_PROT_171558.1	1
ENSG00000178397_FAM220A_ACOC_169143.1	270
ENSG00000178397_FAM220A_ACOC_169144.2	110
ENSG00000178397_FAM220A_ACOC_169145.3	100
ENSG00000178397_FAM220A_ACOC_169146.4	108
ENSG00000178397_FAM220A_ACOC_169147.5	434
ENSG00000178397_FAM220A_ACOC_169148.6	173
ENSG00000178397_FAM220A_ACOC_169149.7	392
ENSG00000178397_FAM220A_ACOC_169150.8	116
ENSG00000178397_FAM220A_ACOC_169151.9	212
ENSG00000178397_FAM220A_ACOC_169152.10	128
ENSG00000178562_CD28_ACOC_96303.1	140
ENSG00000178562_CD28_ACOC_96304.2	239
ENSG00000178562_CD28_ACOC_96305.3	197
ENSG00000178562_CD28_ACOC_96306.4	338
ENSG00000178562_CD28_ACOC_96307.5	276
ENSG00000178562_CD28_ACOC_96308.6	222
ENSG00000178562_CD28_ACOC_96309.7	118
ENSG00000178562_CD28_ACOC_96310.8	109
ENSG00000178562_CD28_ACOC_96311.9	377
ENSG00000178562_CD28_ACOC_96312.10	542
ENSG00000178573_MAF_ACOC_407.1	500
ENSG00000178573_MAF_ACOC_408.2	245
ENSG00000178573_MAF_ACOC_409.3	468
ENSG00000178573_MAF_ACOC_410.4	318
ENSG00000178573_MAF_ACOC_411.5	468
ENSG00000178573_MAF_ACOC_412.6	229
ENSG00000178573_MAF_ACOC_413.7	234
ENSG00000178573_MAF_ACOC_414.8	99
ENSG00000178573_MAF_ACOC_415.9	115
ENSG00000178573_MAF_ACOC_416.10	114
ENSG00000178691_SUZ12_ACOC_77412.1	59
ENSG00000178691_SUZ12_ACOC_77413.2	163
ENSG00000178691_SUZ12_ACOC_77414.3	119
ENSG00000178691_SUZ12_ACOC_77415.4	349
ENSG00000178691_SUZ12_ACOC_77416.5	5
ENSG00000178691_SUZ12_ACOC_77417.6	11
ENSG00000178691_SUZ12_ACOC_77418.7	94
ENSG00000178691_SUZ12_ACOC_77419.8	83
ENSG00000178691_SUZ12_ACOC_77420.9	316
ENSG00000178691_SUZ12_ACOC_77421.10	123
ENSG00000178700_DHFRL1_DTKP_55233.6	41
ENSG00000178700_DHFRL1_DTKP_55234.7	21
ENSG00000178700_DHFRL1_DTKP_55237.10	127
ENSG00000178726_THBD_ACOC_57036.1	477
ENSG00000178726_THBD_ACOC_57037.2	136
ENSG00000178726_THBD_ACOC_57038.3	463
ENSG00000178726_THBD_ACOC_57039.4	338
ENSG00000178726_THBD_ACOC_57040.5	395
ENSG00000178726_THBD_ACOC_57041.6	512
ENSG00000178726_THBD_ACOC_57042.7	630
ENSG00000178726_THBD_ACOC_57043.8	333
ENSG00000178726_THBD_ACOC_57044.9	108
ENSG00000178726_THBD_ACOC_57045.10	258
ENSG00000178802_MPI_ACOC_183312.1	120
ENSG00000178802_MPI_ACOC_183313.2	180
ENSG00000178802_MPI_ACOC_183314.3	99
ENSG00000178802_MPI_ACOC_183315.4	281
ENSG00000178802_MPI_ACOC_183316.5	228
ENSG00000178802_MPI_ACOC_183317.6	381
ENSG00000178802_MPI_ACOC_183318.7	10
ENSG00000178802_MPI_ACOC_183319.8	171
ENSG00000178802_MPI_ACOC_183320.9	394
ENSG00000178802_MPI_ACOC_183321.10	171
ENSG00000178814_OPLAH_DTKP_81628.1	1
ENSG00000178814_OPLAH_DTKP_81631.4	21
ENSG00000178860_MSC_GEEX_28977.5	1
ENSG00000178913_TAF7_ACOC_47762.2	75
ENSG00000178913_TAF7_ACOC_47763.3	126
ENSG00000178913_TAF7_ACOC_47764.4	76
ENSG00000178913_TAF7_ACOC_47765.5	13
ENSG00000178913_TAF7_ACOC_47766.6	353
ENSG00000178913_TAF7_ACOC_47767.7	355
ENSG00000178913_TAF7_ACOC_47768.8	126
ENSG00000178913_TAF7_ACOC_47770.10	95
ENSG00000178922_HYI_ACOC_11112.1	115
ENSG00000178922_HYI_ACOC_11113.2	50
ENSG00000178922_HYI_ACOC_11114.3	280
ENSG00000178922_HYI_ACOC_11115.4	508
ENSG00000178922_HYI_ACOC_11116.5	404
ENSG00000178922_HYI_ACOC_11117.6	348
ENSG00000178922_HYI_ACOC_11118.7	108
ENSG00000178922_HYI_ACOC_11119.8	378
ENSG00000178922_HYI_ACOC_11120.9	293
ENSG00000178922_HYI_ACOC_11121.10	163
ENSG00000179051_RCC2_ACOC_201439.1	69
ENSG00000179051_RCC2_ACOC_201440.2	407
ENSG00000179051_RCC2_ACOC_201441.3	214
ENSG00000179051_RCC2_ACOC_201442.4	240
ENSG00000179051_RCC2_ACOC_201443.5	64
ENSG00000179051_RCC2_ACOC_201444.6	304
ENSG00000179051_RCC2_ACOC_201445.7	57
ENSG00000179051_RCC2_ACOC_201446.8	220
ENSG00000179051_RCC2_ACOC_201447.9	250
ENSG00000179051_RCC2_ACOC_201448.10	39
ENSG00000179057_IGSF22_ACOC_178505.1	295
ENSG00000179057_IGSF22_ACOC_178506.2	351
ENSG00000179057_IGSF22_ACOC_178507.3	113
ENSG00000179057_IGSF22_ACOC_178508.4	477
ENSG00000179057_IGSF22_ACOC_178509.5	330
ENSG00000179057_IGSF22_ACOC_178510.6	204
ENSG00000179057_IGSF22_ACOC_178511.7	200
ENSG00000179057_IGSF22_ACOC_178512.8	270
ENSG00000179057_IGSF22_ACOC_178513.9	264
ENSG00000179057_IGSF22_ACOC_178514.10	552
ENSG00000179071_CCDC89_UNA2_5517.8	1
ENSG00000179094_PER1_ACOC_163330.1	438
ENSG00000179094_PER1_ACOC_163331.2	353
ENSG00000179094_PER1_ACOC_163332.3	405
ENSG00000179094_PER1_ACOC_163333.4	531
ENSG00000179094_PER1_ACOC_163334.5	241
ENSG00000179094_PER1_ACOC_163335.6	96
ENSG00000179094_PER1_ACOC_163336.7	666
ENSG00000179094_PER1_ACOC_163337.8	328
ENSG00000179094_PER1_ACOC_163338.9	91
ENSG00000179094_PER1_ACOC_163339.10	285
ENSG00000179242_CDH4_ACOC_49332.1	402
ENSG00000179242_CDH4_ACOC_49333.2	296
ENSG00000179242_CDH4_ACOC_49334.3	374
ENSG00000179242_CDH4_ACOC_49335.4	255
ENSG00000179242_CDH4_ACOC_49336.5	430
ENSG00000179242_CDH4_ACOC_49337.6	141
ENSG00000179242_CDH4_ACOC_49338.7	235
ENSG00000179242_CDH4_ACOC_49339.8	97
ENSG00000179242_CDH4_ACOC_49340.9	246
ENSG00000179242_CDH4_ACOC_49341.10	405
ENSG00000179262_RAD23A_ACOC_14672.1	281
ENSG00000179262_RAD23A_ACOC_14673.2	654
ENSG00000179262_RAD23A_ACOC_14674.3	389
ENSG00000179262_RAD23A_ACOC_14675.4	23
ENSG00000179262_RAD23A_ACOC_14676.5	307
ENSG00000179262_RAD23A_ACOC_14677.6	478
ENSG00000179262_RAD23A_ACOC_14678.7	226
ENSG00000179262_RAD23A_ACOC_14679.8	321
ENSG00000179262_RAD23A_ACOC_14680.9	165
ENSG00000179262_RAD23A_ACOC_14681.10	90
ENSG00000179271_GADD45GIP1_ACOC_118166.1	267
ENSG00000179271_GADD45GIP1_ACOC_118167.2	55
ENSG00000179271_GADD45GIP1_ACOC_118168.3	132
ENSG00000179271_GADD45GIP1_ACOC_118169.4	329
ENSG00000179271_GADD45GIP1_ACOC_118170.5	54
ENSG00000179271_GADD45GIP1_ACOC_118171.6	72
ENSG00000179271_GADD45GIP1_ACOC_118172.7	311
ENSG00000179271_GADD45GIP1_ACOC_118173.8	71
ENSG00000179271_GADD45GIP1_ACOC_118174.9	347
ENSG00000179271_GADD45GIP1_ACOC_118175.10	66
ENSG00000179314_WSCD1_ACOC_109351.1	320
ENSG00000179314_WSCD1_ACOC_109352.2	213
ENSG00000179314_WSCD1_ACOC_109353.3	569
ENSG00000179314_WSCD1_ACOC_109354.4	192
ENSG00000179314_WSCD1_ACOC_109355.5	370
ENSG00000179314_WSCD1_ACOC_109356.6	310
ENSG00000179314_WSCD1_ACOC_109357.7	457
ENSG00000179314_WSCD1_ACOC_109358.8	216
ENSG00000179314_WSCD1_ACOC_109359.9	569
ENSG00000179314_WSCD1_ACOC_109360.10	204
ENSG00000179431_FJX1_ACOC_106047.1	271
ENSG00000179431_FJX1_ACOC_106048.2	101
ENSG00000179431_FJX1_ACOC_106049.3	133
ENSG00000179431_FJX1_ACOC_106050.4	157
ENSG00000179431_FJX1_ACOC_106051.5	30
ENSG00000179431_FJX1_ACOC_106052.6	425
ENSG00000179431_FJX1_ACOC_106053.7	321
ENSG00000179431_FJX1_ACOC_106054.8	168
ENSG00000179431_FJX1_ACOC_106055.9	89
ENSG00000179431_FJX1_ACOC_106056.10	294
ENSG00000179583_CIITA_ACOC_27745.1	4
ENSG00000179583_CIITA_ACOC_27746.2	163
ENSG00000179583_CIITA_ACOC_27747.3	237
ENSG00000179583_CIITA_ACOC_27748.4	616
ENSG00000179583_CIITA_ACOC_27749.5	167
ENSG00000179583_CIITA_ACOC_27750.6	149
ENSG00000179583_CIITA_ACOC_27751.7	150
ENSG00000179583_CIITA_ACOC_27752.8	172
ENSG00000179583_CIITA_ACOC_27753.9	711
ENSG00000179583_CIITA_ACOC_27754.10	175
ENSG00000179593_ALOX15B_ACOC_124314.1	946
ENSG00000179593_ALOX15B_ACOC_124315.2	61
ENSG00000179593_ALOX15B_ACOC_124316.3	355
ENSG00000179593_ALOX15B_ACOC_124317.4	123
ENSG00000179593_ALOX15B_ACOC_124318.5	92
ENSG00000179593_ALOX15B_ACOC_124319.6	301
ENSG00000179593_ALOX15B_ACOC_124320.7	255
ENSG00000179593_ALOX15B_ACOC_124321.8	222
ENSG00000179593_ALOX15B_ACOC_124322.9	144
ENSG00000179593_ALOX15B_ACOC_124323.10	369
ENSG00000179636_TPPP2_ACOC_28138.1	788
ENSG00000179636_TPPP2_ACOC_28139.2	479
ENSG00000179636_TPPP2_ACOC_28140.3	267
ENSG00000179636_TPPP2_ACOC_28141.4	262
ENSG00000179636_TPPP2_ACOC_28142.5	17
ENSG00000179636_TPPP2_ACOC_28143.6	136
ENSG00000179636_TPPP2_ACOC_28144.7	326
ENSG00000179636_TPPP2_ACOC_28145.8	448
ENSG00000179636_TPPP2_ACOC_28146.9	397
ENSG00000179636_TPPP2_ACOC_28147.10	310
ENSG00000179761_PIPOX_DTKP_143843.2	18
ENSG00000179772_FOXS1_GEEX_38938.4	1
ENSG00000179774_ATOH7_ACOC_38915.1	298
ENSG00000179774_ATOH7_ACOC_38916.2	432
ENSG00000179774_ATOH7_ACOC_38917.3	220
ENSG00000179774_ATOH7_ACOC_38918.4	384
ENSG00000179774_ATOH7_ACOC_38919.5	179
ENSG00000179774_ATOH7_ACOC_38920.6	428
ENSG00000179774_ATOH7_ACOC_38921.7	287
ENSG00000179774_ATOH7_ACOC_38922.8	29
ENSG00000179774_ATOH7_ACOC_38923.9	295
ENSG00000179774_ATOH7_ACOC_38924.10	530
ENSG00000179833_SERTAD2_GEEX_160712.10	1
ENSG00000179869_ABCA13_ACOC_8670.1	516
ENSG00000179869_ABCA13_ACOC_8671.2	308
ENSG00000179869_ABCA13_ACOC_8672.3	314
ENSG00000179869_ABCA13_ACOC_8673.4	384
ENSG00000179869_ABCA13_ACOC_8674.5	513
ENSG00000179869_ABCA13_ACOC_8675.6	169
ENSG00000179869_ABCA13_ACOC_8676.7	236
ENSG00000179869_ABCA13_ACOC_8677.8	380
ENSG00000179869_ABCA13_ACOC_8678.9	354
ENSG00000179869_ABCA13_ACOC_8679.10	160
ENSG00000179913_B3GNT3_ACOC_175827.1	278
ENSG00000179913_B3GNT3_ACOC_175828.2	241
ENSG00000179913_B3GNT3_ACOC_175829.3	152
ENSG00000179913_B3GNT3_ACOC_175830.4	336
ENSG00000179913_B3GNT3_ACOC_175831.5	56
ENSG00000179913_B3GNT3_ACOC_175832.6	442
ENSG00000179913_B3GNT3_ACOC_175833.7	33
ENSG00000179913_B3GNT3_ACOC_175834.8	276
ENSG00000179913_B3GNT3_ACOC_175835.9	589
ENSG00000179913_B3GNT3_ACOC_175836.10	266
ENSG00000179918_SEPHS2_ACOC_175923.1	430
ENSG00000179918_SEPHS2_ACOC_175924.2	146
ENSG00000179918_SEPHS2_ACOC_175925.3	92
ENSG00000179918_SEPHS2_ACOC_175926.4	117
ENSG00000179918_SEPHS2_ACOC_175927.5	374
ENSG00000179918_SEPHS2_ACOC_175928.6	149
ENSG00000179918_SEPHS2_ACOC_175929.7	113
ENSG00000179918_SEPHS2_ACOC_175930.8	53
ENSG00000179918_SEPHS2_ACOC_175931.9	341
ENSG00000179918_SEPHS2_ACOC_175932.10	111
ENSG00000179965_ZNF771_GEEX_45328.6	1
ENSG00000179988_PSTK_ACOC_47349.1	385
ENSG00000179988_PSTK_ACOC_47350.2	43
ENSG00000179988_PSTK_ACOC_47351.3	11
ENSG00000179988_PSTK_ACOC_47352.4	55
ENSG00000179988_PSTK_ACOC_47353.5	84
ENSG00000179988_PSTK_ACOC_47354.6	172
ENSG00000179988_PSTK_ACOC_47356.8	96
ENSG00000179988_PSTK_ACOC_47357.9	300
ENSG00000179988_PSTK_ACOC_47358.10	97
ENSG00000180061_TMEM150B_UNA2_101358.2	1
ENSG00000180096_SEPT1_ACOC_53565.6	48
ENSG00000180096_SEPT1_ACOC_53569.10	135
ENSG00000180185_FAHD1_TMMO_141530.7	1
ENSG00000180198_RCC1_ACOC_36645.1	41
ENSG00000180198_RCC1_ACOC_36647.3	23
ENSG00000180198_RCC1_ACOC_36651.7	2
ENSG00000180198_RCC1_ACOC_36652.8	50
ENSG00000180198_RCC1_ACOC_36653.9	92
ENSG00000180198_RCC1_ACOC_36654.10	361
ENSG00000180340_FZD2_MEPR_90192.8	1
ENSG00000180370_PAK2_DTKP_183286.5	1
ENSG00000180447_GAS1_ACOC_59793.1	289
ENSG00000180447_GAS1_ACOC_59794.2	326
ENSG00000180447_GAS1_ACOC_59795.3	663
ENSG00000180447_GAS1_ACOC_59796.4	166
ENSG00000180447_GAS1_ACOC_59797.5	145
ENSG00000180447_GAS1_ACOC_59798.6	380
ENSG00000180447_GAS1_ACOC_59799.7	450
ENSG00000180447_GAS1_ACOC_59800.8	293
ENSG00000180447_GAS1_ACOC_59801.9	291
ENSG00000180447_GAS1_ACOC_59802.10	409
ENSG00000180537_RNF182_PROT_200495.7	1
ENSG00000180539_C9orf139_UNA2_200436.8	1
ENSG00000180628_PCGF5_ACOC_21594.1	189
ENSG00000180628_PCGF5_ACOC_21595.2	160
ENSG00000180628_PCGF5_ACOC_21596.3	317
ENSG00000180628_PCGF5_ACOC_21597.4	353
ENSG00000180628_PCGF5_ACOC_21598.5	659
ENSG00000180628_PCGF5_ACOC_21599.6	473
ENSG00000180628_PCGF5_ACOC_21600.7	234
ENSG00000180628_PCGF5_ACOC_21601.8	290
ENSG00000180628_PCGF5_ACOC_21602.9	199
ENSG00000180628_PCGF5_ACOC_21603.10	340
ENSG00000180660_MAB21L1_ACOC_7674.1	80
ENSG00000180660_MAB21L1_ACOC_7675.2	120
ENSG00000180660_MAB21L1_ACOC_7676.3	240
ENSG00000180660_MAB21L1_ACOC_7677.4	249
ENSG00000180660_MAB21L1_ACOC_7678.5	159
ENSG00000180660_MAB21L1_ACOC_7679.6	92
ENSG00000180660_MAB21L1_ACOC_7680.7	440
ENSG00000180660_MAB21L1_ACOC_7681.8	411
ENSG00000180660_MAB21L1_ACOC_7682.9	144
ENSG00000180660_MAB21L1_ACOC_7683.10	54
ENSG00000180767_CHST13_ACOC_39585.1	403
ENSG00000180767_CHST13_ACOC_39586.2	114
ENSG00000180767_CHST13_ACOC_39587.3	492
ENSG00000180767_CHST13_ACOC_39588.4	189
ENSG00000180767_CHST13_ACOC_39589.5	325
ENSG00000180767_CHST13_ACOC_39590.6	283
ENSG00000180767_CHST13_ACOC_39591.7	501
ENSG00000180767_CHST13_ACOC_39592.8	165
ENSG00000180767_CHST13_ACOC_39593.9	360
ENSG00000180767_CHST13_ACOC_39594.10	111
ENSG00000180787_ZFP3_GEEX_32473.1	1
ENSG00000180801_ARSJ_ACOC_30207.1	360
ENSG00000180801_ARSJ_ACOC_30208.2	744
ENSG00000180801_ARSJ_ACOC_30209.3	198
ENSG00000180801_ARSJ_ACOC_30210.4	213
ENSG00000180801_ARSJ_ACOC_30211.5	190
ENSG00000180801_ARSJ_ACOC_30212.6	166
ENSG00000180801_ARSJ_ACOC_30213.7	277
ENSG00000180801_ARSJ_ACOC_30214.8	309
ENSG00000180801_ARSJ_ACOC_30215.9	247
ENSG00000180801_ARSJ_ACOC_30216.10	100
ENSG00000180875_GREM2_ACOC_112790.1	356
ENSG00000180875_GREM2_ACOC_112791.2	499
ENSG00000180875_GREM2_ACOC_112793.4	571
ENSG00000180875_GREM2_ACOC_112794.5	237
ENSG00000180875_GREM2_ACOC_112795.6	100
ENSG00000180875_GREM2_ACOC_112796.7	286
ENSG00000180875_GREM2_ACOC_112797.8	197
ENSG00000180875_GREM2_ACOC_112798.9	125
ENSG00000180875_GREM2_ACOC_112799.10	292
ENSG00000181090_EHMT1_ACOC_104987.1	326
ENSG00000181090_EHMT1_ACOC_104989.3	230
ENSG00000181090_EHMT1_ACOC_104990.4	306
ENSG00000181090_EHMT1_ACOC_104991.5	601
ENSG00000181090_EHMT1_ACOC_104992.6	432
ENSG00000181090_EHMT1_ACOC_104993.7	621
ENSG00000181090_EHMT1_ACOC_104994.8	105
ENSG00000181090_EHMT1_ACOC_104995.9	109
ENSG00000181090_EHMT1_ACOC_104996.10	334
ENSG00000181163_NPM1_ACOC_138396.1	22
ENSG00000181163_NPM1_ACOC_138397.2	90
ENSG00000181163_NPM1_ACOC_138398.3	219
ENSG00000181163_NPM1_ACOC_138399.4	680
ENSG00000181163_NPM1_ACOC_138400.5	24
ENSG00000181163_NPM1_ACOC_138401.6	59
ENSG00000181163_NPM1_ACOC_138402.7	50
ENSG00000181163_NPM1_ACOC_138403.8	168
ENSG00000181163_NPM1_ACOC_138405.10	18
ENSG00000181222_POLR2A_ACOC_34294.1	53
ENSG00000181222_POLR2A_ACOC_34295.2	1
ENSG00000181222_POLR2A_ACOC_34296.3	24
ENSG00000181222_POLR2A_ACOC_34297.4	69
ENSG00000181222_POLR2A_ACOC_34298.5	56
ENSG00000181222_POLR2A_ACOC_34299.6	23
ENSG00000181222_POLR2A_ACOC_34301.8	254
ENSG00000181222_POLR2A_ACOC_34302.9	19
ENSG00000181264_TMEM136_MEPR_93968.5	1
ENSG00000181315_ZNF322_GEEX_194631.1	5
ENSG00000181371_OR5M8_UNA3_143005.3	11
ENSG00000181396_OGFOD3_TMMO_59040.5	1
ENSG00000181449_SOX2_ACOC_11531.1	77
ENSG00000181449_SOX2_ACOC_11532.2	457
ENSG00000181449_SOX2_ACOC_11533.3	331
ENSG00000181449_SOX2_ACOC_11534.4	164
ENSG00000181449_SOX2_ACOC_11535.5	226
ENSG00000181449_SOX2_ACOC_11536.6	502
ENSG00000181449_SOX2_ACOC_11537.7	552
ENSG00000181449_SOX2_ACOC_11538.8	127
ENSG00000181449_SOX2_ACOC_11539.9	847
ENSG00000181449_SOX2_ACOC_11540.10	265
ENSG00000181518_OR8D4_UNA3_15220.9	1
ENSG00000181544_FANCB_ACOC_126142.1	175
ENSG00000181544_FANCB_ACOC_126143.2	121
ENSG00000181544_FANCB_ACOC_126144.3	248
ENSG00000181544_FANCB_ACOC_126145.4	214
ENSG00000181544_FANCB_ACOC_126146.5	250
ENSG00000181544_FANCB_ACOC_126147.6	572
ENSG00000181544_FANCB_ACOC_126148.7	438
ENSG00000181544_FANCB_ACOC_126149.8	510
ENSG00000181544_FANCB_ACOC_126150.9	86
ENSG00000181544_FANCB_ACOC_126151.10	72
ENSG00000181552_EDDM3B_ACOC_29389.1	263
ENSG00000181552_EDDM3B_ACOC_29390.2	307
ENSG00000181552_EDDM3B_ACOC_29391.3	124
ENSG00000181552_EDDM3B_ACOC_29392.4	101
ENSG00000181552_EDDM3B_ACOC_29393.5	357
ENSG00000181552_EDDM3B_ACOC_29394.6	208
ENSG00000181552_EDDM3B_ACOC_29395.7	473
ENSG00000181552_EDDM3B_ACOC_29396.8	481
ENSG00000181552_EDDM3B_ACOC_29397.9	325
ENSG00000181552_EDDM3B_ACOC_29398.10	217
ENSG00000181634_TNFSF15_ACOC_155244.1	264
ENSG00000181634_TNFSF15_ACOC_155245.2	557
ENSG00000181634_TNFSF15_ACOC_155246.3	81
ENSG00000181634_TNFSF15_ACOC_155247.4	640
ENSG00000181634_TNFSF15_ACOC_155248.5	450
ENSG00000181634_TNFSF15_ACOC_155249.6	184
ENSG00000181634_TNFSF15_ACOC_155250.7	153
ENSG00000181634_TNFSF15_ACOC_155251.8	113
ENSG00000181634_TNFSF15_ACOC_155252.9	119
ENSG00000181634_TNFSF15_ACOC_155253.10	170
ENSG00000181649_PHLDA2_ACOC_74901.1	153
ENSG00000181649_PHLDA2_ACOC_74902.2	162
ENSG00000181649_PHLDA2_ACOC_74903.3	130
ENSG00000181649_PHLDA2_ACOC_74904.4	141
ENSG00000181649_PHLDA2_ACOC_74905.5	357
ENSG00000181649_PHLDA2_ACOC_74906.6	328
ENSG00000181649_PHLDA2_ACOC_74907.7	133
ENSG00000181649_PHLDA2_ACOC_74908.8	308
ENSG00000181649_PHLDA2_ACOC_74909.9	247
ENSG00000181649_PHLDA2_ACOC_74910.10	375
ENSG00000181690_PLAG1_ACOC_118426.1	255
ENSG00000181690_PLAG1_ACOC_118427.2	512
ENSG00000181690_PLAG1_ACOC_118428.3	236
ENSG00000181690_PLAG1_ACOC_118429.4	156
ENSG00000181690_PLAG1_ACOC_118430.5	395
ENSG00000181690_PLAG1_ACOC_118431.6	245
ENSG00000181690_PLAG1_ACOC_118432.7	233
ENSG00000181690_PLAG1_ACOC_118433.8	263
ENSG00000181690_PLAG1_ACOC_118434.9	302
ENSG00000181690_PLAG1_ACOC_118435.10	59
ENSG00000181788_SIAH2_ACOC_32053.1	232
ENSG00000181788_SIAH2_ACOC_32054.2	61
ENSG00000181788_SIAH2_ACOC_32055.3	294
ENSG00000181788_SIAH2_ACOC_32056.4	305
ENSG00000181788_SIAH2_ACOC_32057.5	68
ENSG00000181788_SIAH2_ACOC_32058.6	395
ENSG00000181788_SIAH2_ACOC_32059.7	155
ENSG00000181788_SIAH2_ACOC_32060.8	300
ENSG00000181788_SIAH2_ACOC_32061.9	143
ENSG00000181788_SIAH2_ACOC_32062.10	489
ENSG00000181790_BAI1_ACOC_136317.1	263
ENSG00000181790_BAI1_ACOC_136318.2	286
ENSG00000181790_BAI1_ACOC_136319.3	108
ENSG00000181790_BAI1_ACOC_136320.4	564
ENSG00000181790_BAI1_ACOC_136321.5	311
ENSG00000181790_BAI1_ACOC_136322.6	241
ENSG00000181790_BAI1_ACOC_136323.7	207
ENSG00000181790_BAI1_ACOC_136324.8	249
ENSG00000181790_BAI1_ACOC_136325.9	93
ENSG00000181790_BAI1_ACOC_136326.10	464
ENSG00000181965_NEUROG1_PROT_84015.7	1
ENSG00000181991_MRPS11_ACOC_23629.1	29
ENSG00000181991_MRPS11_ACOC_23630.2	56
ENSG00000181991_MRPS11_ACOC_23631.3	129
ENSG00000181991_MRPS11_ACOC_23632.4	49
ENSG00000181991_MRPS11_ACOC_23633.5	169
ENSG00000181991_MRPS11_ACOC_23634.6	291
ENSG00000181991_MRPS11_ACOC_23635.7	72
ENSG00000181991_MRPS11_ACOC_23636.8	56
ENSG00000181991_MRPS11_ACOC_23637.9	15
ENSG00000181991_MRPS11_ACOC_23638.10	28
ENSG00000182054_IDH2_ACOC_191428.1	125
ENSG00000182054_IDH2_ACOC_191429.2	287
ENSG00000182054_IDH2_ACOC_191430.3	222
ENSG00000182054_IDH2_ACOC_191431.4	200
ENSG00000182054_IDH2_ACOC_191432.5	350
ENSG00000182054_IDH2_ACOC_191433.6	348
ENSG00000182054_IDH2_ACOC_191434.7	605
ENSG00000182054_IDH2_ACOC_191435.8	398
ENSG00000182054_IDH2_ACOC_191436.9	66
ENSG00000182054_IDH2_ACOC_191437.10	78
ENSG00000182132_KCNIP1_ACOC_199804.1	207
ENSG00000182132_KCNIP1_ACOC_199805.2	275
ENSG00000182132_KCNIP1_ACOC_199806.3	245
ENSG00000182132_KCNIP1_ACOC_199807.4	151
ENSG00000182132_KCNIP1_ACOC_199808.5	526
ENSG00000182132_KCNIP1_ACOC_199809.6	425
ENSG00000182132_KCNIP1_ACOC_199810.7	87
ENSG00000182132_KCNIP1_ACOC_199811.8	327
ENSG00000182132_KCNIP1_ACOC_199812.9	641
ENSG00000182132_KCNIP1_ACOC_199813.10	274
ENSG00000182154_MRPL41_ACOC_164842.2	56
ENSG00000182154_MRPL41_ACOC_164843.3	91
ENSG00000182154_MRPL41_ACOC_164844.4	77
ENSG00000182154_MRPL41_ACOC_164845.5	168
ENSG00000182154_MRPL41_ACOC_164846.6	52
ENSG00000182154_MRPL41_ACOC_164847.7	33
ENSG00000182154_MRPL41_ACOC_164848.8	205
ENSG00000182154_MRPL41_ACOC_164849.9	111
ENSG00000182154_MRPL41_ACOC_164850.10	46
ENSG00000182179_UBA7_PROT_19475.1	1
ENSG00000182185_RAD51B_ACOC_35325.1	69
ENSG00000182185_RAD51B_ACOC_35326.2	355
ENSG00000182185_RAD51B_ACOC_35327.3	323
ENSG00000182185_RAD51B_ACOC_35328.4	189
ENSG00000182185_RAD51B_ACOC_35329.5	210
ENSG00000182185_RAD51B_ACOC_35330.6	207
ENSG00000182185_RAD51B_ACOC_35331.7	142
ENSG00000182185_RAD51B_ACOC_35332.8	71
ENSG00000182185_RAD51B_ACOC_35333.9	381
ENSG00000182185_RAD51B_ACOC_35334.10	35
ENSG00000182196_ARL6IP4_GEEX_68491.9	1
ENSG00000182197_EXT1_ACOC_66849.1	129
ENSG00000182197_EXT1_ACOC_66850.2	124
ENSG00000182197_EXT1_ACOC_66851.3	188
ENSG00000182197_EXT1_ACOC_66852.4	185
ENSG00000182197_EXT1_ACOC_66853.5	261
ENSG00000182197_EXT1_ACOC_66854.6	324
ENSG00000182197_EXT1_ACOC_66855.7	76
ENSG00000182197_EXT1_ACOC_66856.8	316
ENSG00000182197_EXT1_ACOC_66857.9	126
ENSG00000182197_EXT1_ACOC_66858.10	339
ENSG00000182208_MOB2_ACOC_194231.1	104
ENSG00000182208_MOB2_ACOC_194232.2	293
ENSG00000182208_MOB2_ACOC_194233.3	447
ENSG00000182208_MOB2_ACOC_194234.4	147
ENSG00000182208_MOB2_ACOC_194235.5	214
ENSG00000182208_MOB2_ACOC_194236.6	284
ENSG00000182208_MOB2_ACOC_194237.7	202
ENSG00000182208_MOB2_ACOC_194238.8	191
ENSG00000182208_MOB2_ACOC_194239.9	395
ENSG00000182208_MOB2_ACOC_194240.10	162
ENSG00000182261_NLRP10_ACOC_202109.1	515
ENSG00000182261_NLRP10_ACOC_202110.2	235
ENSG00000182261_NLRP10_ACOC_202111.3	1429
ENSG00000182261_NLRP10_ACOC_202112.4	204
ENSG00000182261_NLRP10_ACOC_202113.5	269
ENSG00000182261_NLRP10_ACOC_202114.6	452
ENSG00000182261_NLRP10_ACOC_202115.7	289
ENSG00000182261_NLRP10_ACOC_202117.9	76
ENSG00000182261_NLRP10_ACOC_202118.10	249
ENSG00000182287_AP1S2_TMMO_164143.5	1
ENSG00000182389_CACNB4_DTKP_8515.6	1
ENSG00000182405_PGBD4_ACOC_177454.1	437
ENSG00000182405_PGBD4_ACOC_177455.2	182
ENSG00000182405_PGBD4_ACOC_177456.3	124
ENSG00000182405_PGBD4_ACOC_177457.4	141
ENSG00000182405_PGBD4_ACOC_177458.5	232
ENSG00000182405_PGBD4_ACOC_177459.6	221
ENSG00000182405_PGBD4_ACOC_177460.7	242
ENSG00000182405_PGBD4_ACOC_177461.8	493
ENSG00000182405_PGBD4_ACOC_177462.9	153
ENSG00000182405_PGBD4_ACOC_177463.10	444
ENSG00000182481_KPNA2_ACOC_147420.1	84
ENSG00000182481_KPNA2_ACOC_147421.2	247
ENSG00000182481_KPNA2_ACOC_147422.3	183
ENSG00000182481_KPNA2_ACOC_147423.4	193
ENSG00000182481_KPNA2_ACOC_147424.5	226
ENSG00000182481_KPNA2_ACOC_147425.6	92
ENSG00000182481_KPNA2_ACOC_147426.7	92
ENSG00000182481_KPNA2_ACOC_147427.8	121
ENSG00000182481_KPNA2_ACOC_147428.9	44
ENSG00000182481_KPNA2_ACOC_147429.10	71
ENSG00000182544_MFSD5_TMMO_34148.5	1
ENSG00000182580_EPHB3_DTKP_196867.8	1
ENSG00000182600_C2orf82_MEPR_66243.9	1
ENSG00000182601_HS3ST4_UNA2_66225.1	1
ENSG00000182621_PLCB1_ACOC_59146.1	365
ENSG00000182621_PLCB1_ACOC_59147.2	357
ENSG00000182621_PLCB1_ACOC_59148.3	165
ENSG00000182621_PLCB1_ACOC_59149.4	274
ENSG00000182621_PLCB1_ACOC_59150.5	185
ENSG00000182621_PLCB1_ACOC_59151.6	322
ENSG00000182621_PLCB1_ACOC_59152.7	162
ENSG00000182621_PLCB1_ACOC_59153.8	794
ENSG00000182621_PLCB1_ACOC_59154.9	211
ENSG00000182621_PLCB1_ACOC_59155.10	286
ENSG00000182628_SKA2_ACOC_59096.1	374
ENSG00000182628_SKA2_ACOC_59097.2	71
ENSG00000182628_SKA2_ACOC_59098.3	99
ENSG00000182628_SKA2_ACOC_59099.4	347
ENSG00000182628_SKA2_ACOC_59100.5	229
ENSG00000182628_SKA2_ACOC_59101.6	180
ENSG00000182628_SKA2_ACOC_59103.8	106
ENSG00000182628_SKA2_ACOC_59104.9	426
ENSG00000182628_SKA2_ACOC_59105.10	491
ENSG00000182636_NDN_ACOC_164971.1	320
ENSG00000182636_NDN_ACOC_164972.2	235
ENSG00000182636_NDN_ACOC_164973.3	336
ENSG00000182636_NDN_ACOC_164974.4	170
ENSG00000182636_NDN_ACOC_164975.5	430
ENSG00000182636_NDN_ACOC_164976.6	271
ENSG00000182636_NDN_ACOC_164977.7	348
ENSG00000182636_NDN_ACOC_164978.8	382
ENSG00000182636_NDN_ACOC_164979.9	250
ENSG00000182636_NDN_ACOC_164980.10	200
ENSG00000182732_RGS6_ACOC_157331.1	127
ENSG00000182732_RGS6_ACOC_157332.2	418
ENSG00000182732_RGS6_ACOC_157333.3	82
ENSG00000182732_RGS6_ACOC_157334.4	253
ENSG00000182732_RGS6_ACOC_157335.5	151
ENSG00000182732_RGS6_ACOC_157336.6	290
ENSG00000182732_RGS6_ACOC_157337.7	119
ENSG00000182732_RGS6_ACOC_157338.8	170
ENSG00000182732_RGS6_ACOC_157339.9	119
ENSG00000182732_RGS6_ACOC_157340.10	11
ENSG00000182858_ALG12_ACOC_81055.1	280
ENSG00000182858_ALG12_ACOC_81056.2	161
ENSG00000182858_ALG12_ACOC_81057.3	394
ENSG00000182858_ALG12_ACOC_81058.4	286
ENSG00000182858_ALG12_ACOC_81059.5	258
ENSG00000182858_ALG12_ACOC_81060.6	72
ENSG00000182858_ALG12_ACOC_81061.7	163
ENSG00000182858_ALG12_ACOC_81062.8	83
ENSG00000182858_ALG12_ACOC_81063.9	334
ENSG00000182858_ALG12_ACOC_81064.10	196
ENSG00000182871_COL18A1_ACOC_204460.1	326
ENSG00000182871_COL18A1_ACOC_204461.2	377
ENSG00000182871_COL18A1_ACOC_204462.3	230
ENSG00000182871_COL18A1_ACOC_204464.5	157
ENSG00000182871_COL18A1_ACOC_204465.6	377
ENSG00000182871_COL18A1_ACOC_204466.7	307
ENSG00000182871_COL18A1_ACOC_204467.8	203
ENSG00000182871_COL18A1_ACOC_204468.9	299
ENSG00000182871_COL18A1_ACOC_204469.10	182
ENSG00000182923_CEP63_ACOC_53848.1	96
ENSG00000182923_CEP63_ACOC_53849.2	218
ENSG00000182923_CEP63_ACOC_53850.3	342
ENSG00000182923_CEP63_ACOC_53851.4	307
ENSG00000182923_CEP63_ACOC_53852.5	716
ENSG00000182923_CEP63_ACOC_53853.6	100
ENSG00000182923_CEP63_ACOC_53854.7	257
ENSG00000182923_CEP63_ACOC_53855.8	174
ENSG00000182923_CEP63_ACOC_53856.9	180
ENSG00000182923_CEP63_ACOC_53857.10	130
ENSG00000182944_EWSR1_ACOC_11901.1	225
ENSG00000182944_EWSR1_ACOC_11902.2	46
ENSG00000182944_EWSR1_ACOC_11903.3	115
ENSG00000182944_EWSR1_ACOC_11905.5	52
ENSG00000182944_EWSR1_ACOC_11906.6	89
ENSG00000182944_EWSR1_ACOC_11907.7	45
ENSG00000182944_EWSR1_ACOC_11908.8	262
ENSG00000182944_EWSR1_ACOC_11909.9	280
ENSG00000182944_EWSR1_ACOC_11910.10	150
ENSG00000182985_CADM1_ACOC_128775.1	466
ENSG00000182985_CADM1_ACOC_128776.2	559
ENSG00000182985_CADM1_ACOC_128777.3	382
ENSG00000182985_CADM1_ACOC_128778.4	219
ENSG00000182985_CADM1_ACOC_128779.5	338
ENSG00000182985_CADM1_ACOC_128780.6	336
ENSG00000182985_CADM1_ACOC_128781.7	309
ENSG00000182985_CADM1_ACOC_128782.8	670
ENSG00000182985_CADM1_ACOC_128783.9	315
ENSG00000182985_CADM1_ACOC_128784.10	361
ENSG00000183036_PCP4_ACOC_152300.1	278
ENSG00000183036_PCP4_ACOC_152301.2	369
ENSG00000183036_PCP4_ACOC_152302.3	436
ENSG00000183036_PCP4_ACOC_152303.4	749
ENSG00000183036_PCP4_ACOC_152304.5	143
ENSG00000183036_PCP4_ACOC_152305.6	137
ENSG00000183036_PCP4_ACOC_152306.7	282
ENSG00000183036_PCP4_ACOC_152307.8	179
ENSG00000183036_PCP4_ACOC_152308.9	1015
ENSG00000183036_PCP4_ACOC_152309.10	202
ENSG00000183077_AFMID_ACOC_7644.1	308
ENSG00000183077_AFMID_ACOC_7645.2	53
ENSG00000183077_AFMID_ACOC_7646.3	686
ENSG00000183077_AFMID_ACOC_7647.4	273
ENSG00000183077_AFMID_ACOC_7648.5	430
ENSG00000183077_AFMID_ACOC_7649.6	216
ENSG00000183077_AFMID_ACOC_7650.7	483
ENSG00000183077_AFMID_ACOC_7651.8	179
ENSG00000183077_AFMID_ACOC_7652.9	401
ENSG00000183077_AFMID_ACOC_7653.10	98
ENSG00000183087_GAS6_ACOC_143402.1	235
ENSG00000183087_GAS6_ACOC_143403.2	153
ENSG00000183087_GAS6_ACOC_143404.3	118
ENSG00000183087_GAS6_ACOC_143405.4	220
ENSG00000183087_GAS6_ACOC_143406.5	621
ENSG00000183087_GAS6_ACOC_143407.6	573
ENSG00000183087_GAS6_ACOC_143408.7	405
ENSG00000183087_GAS6_ACOC_143409.8	323
ENSG00000183087_GAS6_ACOC_143410.9	324
ENSG00000183087_GAS6_ACOC_143411.10	331
ENSG00000183134_PTGDR2_MEPR_170783.3	6
ENSG00000183161_FANCF_ACOC_75329.1	243
ENSG00000183161_FANCF_ACOC_75330.2	126
ENSG00000183161_FANCF_ACOC_75331.3	485
ENSG00000183161_FANCF_ACOC_75332.4	95
ENSG00000183161_FANCF_ACOC_75334.6	99
ENSG00000183161_FANCF_ACOC_75335.7	225
ENSG00000183161_FANCF_ACOC_75336.8	256
ENSG00000183161_FANCF_ACOC_75337.9	339
ENSG00000183161_FANCF_ACOC_75338.10	296
ENSG00000183172_SMDT1_TMMO_185884.8	1
ENSG00000183172_SMDT1_TMMO_185885.9	1
ENSG00000183196_CHST6_ACOC_148545.1	533
ENSG00000183196_CHST6_ACOC_148546.2	371
ENSG00000183196_CHST6_ACOC_148547.3	464
ENSG00000183196_CHST6_ACOC_148548.4	346
ENSG00000183196_CHST6_ACOC_148549.5	308
ENSG00000183196_CHST6_ACOC_148550.6	200
ENSG00000183196_CHST6_ACOC_148551.7	204
ENSG00000183196_CHST6_ACOC_148552.8	156
ENSG00000183196_CHST6_ACOC_148553.9	245
ENSG00000183196_CHST6_ACOC_148554.10	238
ENSG00000183206_POTEC_UNA2_25720.6	205
ENSG00000183230_CTNNA3_ACOC_115287.1	130
ENSG00000183230_CTNNA3_ACOC_115288.2	599
ENSG00000183230_CTNNA3_ACOC_115289.3	246
ENSG00000183230_CTNNA3_ACOC_115290.4	257
ENSG00000183230_CTNNA3_ACOC_115291.5	308
ENSG00000183230_CTNNA3_ACOC_115292.6	579
ENSG00000183230_CTNNA3_ACOC_115293.7	230
ENSG00000183230_CTNNA3_ACOC_115294.8	401
ENSG00000183230_CTNNA3_ACOC_115295.9	141
ENSG00000183230_CTNNA3_ACOC_115296.10	642
ENSG00000183283_DAZAP2_TMMO_125399.8	29
ENSG00000183305_MAGEA2B_ACOC_183172.1	184
ENSG00000183305_MAGEA2B_ACOC_183173.2	135
ENSG00000183305_MAGEA2B_ACOC_183174.3	167
ENSG00000183305_MAGEA2B_ACOC_183175.4	363
ENSG00000183305_MAGEA2B_ACOC_183176.5	213
ENSG00000183305_MAGEA2B_ACOC_183177.6	172
ENSG00000183305_MAGEA2B_ACOC_183178.7	150
ENSG00000183305_MAGEA2B_ACOC_183179.8	506
ENSG00000183305_MAGEA2B_ACOC_183180.9	500
ENSG00000183305_MAGEA2B_ACOC_183181.10	28
ENSG00000183454_GRIN2A_ACOC_67903.1	358
ENSG00000183454_GRIN2A_ACOC_67904.2	242
ENSG00000183454_GRIN2A_ACOC_67905.3	260
ENSG00000183454_GRIN2A_ACOC_67906.4	459
ENSG00000183454_GRIN2A_ACOC_67907.5	216
ENSG00000183454_GRIN2A_ACOC_67908.6	301
ENSG00000183454_GRIN2A_ACOC_67909.7	619
ENSG00000183454_GRIN2A_ACOC_67910.8	477
ENSG00000183454_GRIN2A_ACOC_67911.9	463
ENSG00000183454_GRIN2A_ACOC_67912.10	406
ENSG00000183473_SSTR3_ACOC_50785.1	7
ENSG00000183473_SSTR3_ACOC_50786.2	220
ENSG00000183473_SSTR3_ACOC_50787.3	157
ENSG00000183473_SSTR3_ACOC_50788.4	247
ENSG00000183473_SSTR3_ACOC_50789.5	354
ENSG00000183473_SSTR3_ACOC_50790.6	392
ENSG00000183473_SSTR3_ACOC_50791.7	146
ENSG00000183473_SSTR3_ACOC_50792.8	48
ENSG00000183473_SSTR3_ACOC_50793.9	69
ENSG00000183473_SSTR3_ACOC_50794.10	72
ENSG00000183474_GTF2H2C_ACOC_109810.1	218
ENSG00000183474_GTF2H2C_ACOC_109811.2	365
ENSG00000183474_GTF2H2C_ACOC_109812.3	606
ENSG00000183479_TREX2_ACOC_179870.1	223
ENSG00000183479_TREX2_ACOC_179871.2	247
ENSG00000183479_TREX2_ACOC_179872.3	289
ENSG00000183479_TREX2_ACOC_179873.4	361
ENSG00000183479_TREX2_ACOC_179874.5	492
ENSG00000183479_TREX2_ACOC_179875.6	221
ENSG00000183479_TREX2_ACOC_179877.8	219
ENSG00000183479_TREX2_ACOC_179878.9	89
ENSG00000183479_TREX2_ACOC_179879.10	284
ENSG00000183484_GPR132_ACOC_163540.1	332
ENSG00000183484_GPR132_ACOC_163541.2	322
ENSG00000183484_GPR132_ACOC_163542.3	346
ENSG00000183484_GPR132_ACOC_163543.4	376
ENSG00000183484_GPR132_ACOC_163544.5	144
ENSG00000183484_GPR132_ACOC_163545.6	288
ENSG00000183484_GPR132_ACOC_163546.7	577
ENSG00000183484_GPR132_ACOC_163547.8	537
ENSG00000183484_GPR132_ACOC_163548.9	219
ENSG00000183484_GPR132_ACOC_163549.10	391
ENSG00000183486_MX2_ACOC_163560.1	105
ENSG00000183486_MX2_ACOC_163561.2	244
ENSG00000183486_MX2_ACOC_163562.3	296
ENSG00000183486_MX2_ACOC_163563.4	333
ENSG00000183486_MX2_ACOC_163564.5	304
ENSG00000183486_MX2_ACOC_163565.6	618
ENSG00000183486_MX2_ACOC_163566.7	199
ENSG00000183486_MX2_ACOC_163567.8	108
ENSG00000183486_MX2_ACOC_163568.9	551
ENSG00000183486_MX2_ACOC_163569.10	223
ENSG00000183495_EP400_ACOC_134053.1	358
ENSG00000183495_EP400_ACOC_134054.2	346
ENSG00000183495_EP400_ACOC_134055.3	66
ENSG00000183495_EP400_ACOC_134056.4	135
ENSG00000183495_EP400_ACOC_134057.5	32
ENSG00000183495_EP400_ACOC_134058.6	54
ENSG00000183495_EP400_ACOC_134059.7	341
ENSG00000183495_EP400_ACOC_134060.8	636
ENSG00000183495_EP400_ACOC_134061.9	99
ENSG00000183495_EP400_ACOC_134062.10	22
ENSG00000183520_UTP11L_ACOC_48701.1	425
ENSG00000183520_UTP11L_ACOC_48702.2	154
ENSG00000183520_UTP11L_ACOC_48703.3	138
ENSG00000183520_UTP11L_ACOC_48704.4	63
ENSG00000183520_UTP11L_ACOC_48705.5	137
ENSG00000183520_UTP11L_ACOC_48706.6	119
ENSG00000183520_UTP11L_ACOC_48707.7	464
ENSG00000183520_UTP11L_ACOC_48708.8	415
ENSG00000183520_UTP11L_ACOC_48709.9	58
ENSG00000183520_UTP11L_ACOC_48710.10	233
ENSG00000183579_ZNRF3_PROT_30469.3	1
ENSG00000183625_CCR3_UNA3_30252.6	1
ENSG00000183628_DGCR6_UNA1_94794.3	164
ENSG00000183628_DGCR6_UNA1_94795.4	143
ENSG00000183638_RP1L1_ACOC_195831.1	346
ENSG00000183638_RP1L1_ACOC_195832.2	115
ENSG00000183638_RP1L1_ACOC_195833.3	528
ENSG00000183638_RP1L1_ACOC_195834.4	290
ENSG00000183638_RP1L1_ACOC_195835.5	65
ENSG00000183638_RP1L1_ACOC_195836.6	351
ENSG00000183638_RP1L1_ACOC_195837.7	325
ENSG00000183638_RP1L1_ACOC_195838.8	435
ENSG00000183638_RP1L1_ACOC_195839.9	368
ENSG00000183638_RP1L1_ACOC_195840.10	385
ENSG00000183643_C15orf32_UNA2_115896.6	1
ENSG00000183678_CTAG1A_ACOC_116400.8	746
ENSG00000183678_CTAG1A_ACOC_116401.9	419
ENSG00000183678_CTAG1A_ACOC_116402.10	194
ENSG00000183722_LHFP_ACOC_62725.1	367
ENSG00000183722_LHFP_ACOC_62726.2	420
ENSG00000183722_LHFP_ACOC_62727.3	216
ENSG00000183722_LHFP_ACOC_62728.4	226
ENSG00000183722_LHFP_ACOC_62729.5	519
ENSG00000183722_LHFP_ACOC_62730.6	214
ENSG00000183722_LHFP_ACOC_62731.7	178
ENSG00000183722_LHFP_ACOC_62732.8	432
ENSG00000183722_LHFP_ACOC_62733.9	710
ENSG00000183722_LHFP_ACOC_62734.10	174
ENSG00000183747_ACSM2A_PROT_69751.7	2
ENSG00000183770_FOXL2_ACOC_84808.1	199
ENSG00000183770_FOXL2_ACOC_84809.2	112
ENSG00000183770_FOXL2_ACOC_84810.3	499
ENSG00000183770_FOXL2_ACOC_84811.4	380
ENSG00000183770_FOXL2_ACOC_84812.5	23
ENSG00000183770_FOXL2_ACOC_84813.6	263
ENSG00000183770_FOXL2_ACOC_84814.7	192
ENSG00000183770_FOXL2_ACOC_84815.8	479
ENSG00000183770_FOXL2_ACOC_84816.9	206
ENSG00000183770_FOXL2_ACOC_84817.10	278
ENSG00000183801_OLFML1_UNA2_61953.9	1
ENSG00000183814_LIN9_ACOC_41186.1	286
ENSG00000183814_LIN9_ACOC_41187.2	271
ENSG00000183814_LIN9_ACOC_41188.3	23
ENSG00000183814_LIN9_ACOC_41189.4	66
ENSG00000183814_LIN9_ACOC_41190.5	212
ENSG00000183814_LIN9_ACOC_41191.6	96
ENSG00000183814_LIN9_ACOC_41192.7	262
ENSG00000183814_LIN9_ACOC_41193.8	648
ENSG00000183814_LIN9_ACOC_41194.9	6
ENSG00000183814_LIN9_ACOC_41195.10	119
ENSG00000183844_FAM3B_TMMO_200696.8	1
ENSG00000183888_C1orf64_ACOC_37614.1	453
ENSG00000183888_C1orf64_ACOC_37615.2	300
ENSG00000183888_C1orf64_ACOC_37616.3	248
ENSG00000183888_C1orf64_ACOC_37617.4	277
ENSG00000183888_C1orf64_ACOC_37618.5	426
ENSG00000183888_C1orf64_ACOC_37619.6	484
ENSG00000183888_C1orf64_ACOC_37620.7	114
ENSG00000183888_C1orf64_ACOC_37621.8	145
ENSG00000183888_C1orf64_ACOC_37622.9	333
ENSG00000183888_C1orf64_ACOC_37623.10	94
ENSG00000183914_DNAH2_PROT_67182.10	1
ENSG00000183918_SH2D1A_ACOC_67273.1	267
ENSG00000183918_SH2D1A_ACOC_67274.2	203
ENSG00000183918_SH2D1A_ACOC_67275.3	170
ENSG00000183918_SH2D1A_ACOC_67276.4	118
ENSG00000183918_SH2D1A_ACOC_67277.5	168
ENSG00000183918_SH2D1A_ACOC_67278.6	206
ENSG00000183918_SH2D1A_ACOC_67279.7	16
ENSG00000183918_SH2D1A_ACOC_67280.8	40
ENSG00000183918_SH2D1A_ACOC_67281.9	238
ENSG00000183918_SH2D1A_ACOC_67282.10	129
ENSG00000184007_PTP4A2_DTKP_118873.8	1
ENSG00000184009_ACTG1_ACOC_118766.1	349
ENSG00000184009_ACTG1_ACOC_118767.2	87
ENSG00000184009_ACTG1_ACOC_118768.3	60
ENSG00000184009_ACTG1_ACOC_118769.4	163
ENSG00000184009_ACTG1_ACOC_118770.5	92
ENSG00000184009_ACTG1_ACOC_118771.6	181
ENSG00000184009_ACTG1_ACOC_118773.8	98
ENSG00000184009_ACTG1_ACOC_118774.9	46
ENSG00000184009_ACTG1_ACOC_118775.10	170
ENSG00000184012_TMPRSS2_ACOC_22504.1	419
ENSG00000184012_TMPRSS2_ACOC_22505.2	267
ENSG00000184012_TMPRSS2_ACOC_22506.3	378
ENSG00000184012_TMPRSS2_ACOC_22507.4	269
ENSG00000184012_TMPRSS2_ACOC_22508.5	102
ENSG00000184012_TMPRSS2_ACOC_22509.6	311
ENSG00000184012_TMPRSS2_ACOC_22510.7	438
ENSG00000184012_TMPRSS2_ACOC_22511.8	29
ENSG00000184012_TMPRSS2_ACOC_22512.9	98
ENSG00000184012_TMPRSS2_ACOC_22513.10	345
ENSG00000184032_KRTAP20-2_UNA2_15290.9	1
ENSG00000184033_CTAG1B_ACOC_195041.1	15
ENSG00000184033_CTAG1B_ACOC_195042.2	458
ENSG00000184033_CTAG1B_ACOC_195043.3	251
ENSG00000184033_CTAG1B_ACOC_195044.4	134
ENSG00000184033_CTAG1B_ACOC_195045.5	350
ENSG00000184033_CTAG1B_ACOC_195047.7	377
ENSG00000184033_CTAG1B_ACOC_195048.8	33
ENSG00000184033_CTAG1B_ACOC_195049.9	98
ENSG00000184033_CTAG1B_ACOC_195050.10	38
ENSG00000184047_DIABLO_ACOC_133633.1	38
ENSG00000184047_DIABLO_ACOC_133634.2	208
ENSG00000184047_DIABLO_ACOC_133635.3	162
ENSG00000184047_DIABLO_ACOC_133636.4	48
ENSG00000184047_DIABLO_ACOC_133637.5	112
ENSG00000184047_DIABLO_ACOC_133638.6	114
ENSG00000184047_DIABLO_ACOC_133639.7	243
ENSG00000184047_DIABLO_ACOC_133640.8	185
ENSG00000184047_DIABLO_ACOC_133641.9	208
ENSG00000184047_DIABLO_ACOC_133642.10	112
ENSG00000184113_CLDN5_ACOC_61202.1	90
ENSG00000184113_CLDN5_ACOC_61203.2	153
ENSG00000184113_CLDN5_ACOC_61204.3	503
ENSG00000184113_CLDN5_ACOC_61205.4	257
ENSG00000184113_CLDN5_ACOC_61206.5	205
ENSG00000184113_CLDN5_ACOC_61207.6	392
ENSG00000184113_CLDN5_ACOC_61208.7	350
ENSG00000184113_CLDN5_ACOC_61209.8	320
ENSG00000184113_CLDN5_ACOC_61210.9	696
ENSG00000184113_CLDN5_ACOC_61211.10	214
ENSG00000184162_NR2C2AP_ACOC_159724.1	109
ENSG00000184162_NR2C2AP_ACOC_159725.2	36
ENSG00000184162_NR2C2AP_ACOC_159726.3	173
ENSG00000184162_NR2C2AP_ACOC_159727.4	113
ENSG00000184162_NR2C2AP_ACOC_159728.5	103
ENSG00000184162_NR2C2AP_ACOC_159729.6	233
ENSG00000184162_NR2C2AP_ACOC_159730.7	82
ENSG00000184162_NR2C2AP_ACOC_159731.8	50
ENSG00000184162_NR2C2AP_ACOC_159732.9	131
ENSG00000184162_NR2C2AP_ACOC_159733.10	238
ENSG00000184205_TSPYL2_ACOC_179525.1	75
ENSG00000184205_TSPYL2_ACOC_179526.2	292
ENSG00000184205_TSPYL2_ACOC_179527.3	303
ENSG00000184205_TSPYL2_ACOC_179528.4	275
ENSG00000184205_TSPYL2_ACOC_179529.5	590
ENSG00000184205_TSPYL2_ACOC_179530.6	722
ENSG00000184205_TSPYL2_ACOC_179531.7	33
ENSG00000184205_TSPYL2_ACOC_179532.8	323
ENSG00000184205_TSPYL2_ACOC_179533.9	229
ENSG00000184205_TSPYL2_ACOC_179534.10	129
ENSG00000184207_PGP_GEEX_39972.8	1
ENSG00000184209_SNRNP35_GEEX_140515.4	1
ENSG00000184221_OLIG1_ACOC_147680.1	174
ENSG00000184221_OLIG1_ACOC_147681.2	386
ENSG00000184221_OLIG1_ACOC_147682.3	283
ENSG00000184221_OLIG1_ACOC_147683.4	126
ENSG00000184221_OLIG1_ACOC_147684.5	286
ENSG00000184221_OLIG1_ACOC_147685.6	186
ENSG00000184221_OLIG1_ACOC_147686.7	269
ENSG00000184221_OLIG1_ACOC_147687.8	228
ENSG00000184221_OLIG1_ACOC_147688.9	93
ENSG00000184221_OLIG1_ACOC_147689.10	42
ENSG00000184254_ALDH1A3_ACOC_28953.1	151
ENSG00000184254_ALDH1A3_ACOC_28954.2	237
ENSG00000184254_ALDH1A3_ACOC_28955.3	308
ENSG00000184254_ALDH1A3_ACOC_28956.4	380
ENSG00000184254_ALDH1A3_ACOC_28957.5	84
ENSG00000184254_ALDH1A3_ACOC_28958.6	18
ENSG00000184254_ALDH1A3_ACOC_28959.7	778
ENSG00000184254_ALDH1A3_ACOC_28960.8	121
ENSG00000184254_ALDH1A3_ACOC_28961.9	254
ENSG00000184254_ALDH1A3_ACOC_28962.10	109
ENSG00000184258_CDR1_ACOC_180679.1	412
ENSG00000184258_CDR1_ACOC_180680.2	450
ENSG00000184258_CDR1_ACOC_180681.3	190
ENSG00000184258_CDR1_ACOC_180682.4	305
ENSG00000184258_CDR1_ACOC_180683.5	499
ENSG00000184330_S100A7A_ACOC_97123.1	180
ENSG00000184330_S100A7A_ACOC_97124.2	20
ENSG00000184330_S100A7A_ACOC_97125.3	243
ENSG00000184330_S100A7A_ACOC_97126.4	512
ENSG00000184330_S100A7A_ACOC_97127.5	206
ENSG00000184330_S100A7A_ACOC_97131.9	125
ENSG00000184330_S100A7A_ACOC_97132.10	44
ENSG00000184368_MAP7D2_ACOC_166731.1	98
ENSG00000184368_MAP7D2_ACOC_166732.2	796
ENSG00000184368_MAP7D2_ACOC_166733.3	89
ENSG00000184368_MAP7D2_ACOC_166734.4	67
ENSG00000184368_MAP7D2_ACOC_166735.5	530
ENSG00000184368_MAP7D2_ACOC_166736.6	183
ENSG00000184368_MAP7D2_ACOC_166737.7	374
ENSG00000184368_MAP7D2_ACOC_166738.8	180
ENSG00000184368_MAP7D2_ACOC_166739.9	109
ENSG00000184368_MAP7D2_ACOC_166740.10	235
ENSG00000184371_CSF1_ACOC_60806.1	193
ENSG00000184371_CSF1_ACOC_60807.2	281
ENSG00000184371_CSF1_ACOC_60808.3	156
ENSG00000184371_CSF1_ACOC_60809.4	177
ENSG00000184371_CSF1_ACOC_60810.5	522
ENSG00000184371_CSF1_ACOC_60811.6	369
ENSG00000184371_CSF1_ACOC_60812.7	248
ENSG00000184371_CSF1_ACOC_60813.8	365
ENSG00000184371_CSF1_ACOC_60814.9	390
ENSG00000184371_CSF1_ACOC_60815.10	450
ENSG00000184381_PLA2G6_ACOC_149844.1	213
ENSG00000184381_PLA2G6_ACOC_149845.2	215
ENSG00000184381_PLA2G6_ACOC_149846.3	405
ENSG00000184381_PLA2G6_ACOC_149847.4	256
ENSG00000184381_PLA2G6_ACOC_149848.5	264
ENSG00000184381_PLA2G6_ACOC_149849.6	169
ENSG00000184381_PLA2G6_ACOC_149850.7	678
ENSG00000184381_PLA2G6_ACOC_149851.8	147
ENSG00000184381_PLA2G6_ACOC_149852.9	225
ENSG00000184381_PLA2G6_ACOC_149853.10	99
ENSG00000184384_MAML2_ACOC_149981.1	339
ENSG00000184384_MAML2_ACOC_149982.2	446
ENSG00000184384_MAML2_ACOC_149983.3	311
ENSG00000184384_MAML2_ACOC_149984.4	128
ENSG00000184384_MAML2_ACOC_149985.5	466
ENSG00000184384_MAML2_ACOC_149986.6	273
ENSG00000184384_MAML2_ACOC_149987.7	506
ENSG00000184384_MAML2_ACOC_149988.8	417
ENSG00000184384_MAML2_ACOC_149989.9	267
ENSG00000184384_MAML2_ACOC_149990.10	103
ENSG00000184402_SS18L1_ACOC_47299.1	263
ENSG00000184402_SS18L1_ACOC_47300.2	144
ENSG00000184402_SS18L1_ACOC_47301.3	247
ENSG00000184402_SS18L1_ACOC_47302.4	185
ENSG00000184402_SS18L1_ACOC_47303.5	114
ENSG00000184402_SS18L1_ACOC_47304.6	304
ENSG00000184402_SS18L1_ACOC_47305.7	378
ENSG00000184402_SS18L1_ACOC_47306.8	591
ENSG00000184402_SS18L1_ACOC_47307.9	688
ENSG00000184402_SS18L1_ACOC_47308.10	242
ENSG00000184445_KNTC1_ACOC_32693.1	22
ENSG00000184445_KNTC1_ACOC_32694.2	23
ENSG00000184445_KNTC1_ACOC_32695.3	126
ENSG00000184445_KNTC1_ACOC_32696.4	188
ENSG00000184445_KNTC1_ACOC_32697.5	428
ENSG00000184445_KNTC1_ACOC_32698.6	161
ENSG00000184445_KNTC1_ACOC_32699.7	195
ENSG00000184445_KNTC1_ACOC_32700.8	345
ENSG00000184445_KNTC1_ACOC_32701.9	126
ENSG00000184445_KNTC1_ACOC_32702.10	105
ENSG00000184470_TXNRD2_ACOC_129673.1	155
ENSG00000184470_TXNRD2_ACOC_129674.2	514
ENSG00000184470_TXNRD2_ACOC_129675.3	483
ENSG00000184470_TXNRD2_ACOC_129676.4	317
ENSG00000184470_TXNRD2_ACOC_129677.5	286
ENSG00000184470_TXNRD2_ACOC_129678.6	155
ENSG00000184470_TXNRD2_ACOC_129679.7	226
ENSG00000184470_TXNRD2_ACOC_129680.8	332
ENSG00000184470_TXNRD2_ACOC_129681.9	233
ENSG00000184470_TXNRD2_ACOC_129682.10	143
ENSG00000184481_FOXO4_ACOC_75170.1	298
ENSG00000184481_FOXO4_ACOC_75171.2	48
ENSG00000184481_FOXO4_ACOC_75172.3	248
ENSG00000184481_FOXO4_ACOC_75173.4	453
ENSG00000184481_FOXO4_ACOC_75174.5	711
ENSG00000184481_FOXO4_ACOC_75175.6	142
ENSG00000184481_FOXO4_ACOC_75176.7	264
ENSG00000184481_FOXO4_ACOC_75177.8	231
ENSG00000184481_FOXO4_ACOC_75178.9	334
ENSG00000184481_FOXO4_ACOC_75179.10	262
ENSG00000184502_GAST_ACOC_93291.1	283
ENSG00000184502_GAST_ACOC_93292.2	77
ENSG00000184502_GAST_ACOC_93293.3	522
ENSG00000184502_GAST_ACOC_93294.4	564
ENSG00000184502_GAST_ACOC_93295.5	174
ENSG00000184502_GAST_ACOC_93296.6	100
ENSG00000184502_GAST_ACOC_93297.7	196
ENSG00000184502_GAST_ACOC_93298.8	482
ENSG00000184502_GAST_ACOC_93299.9	351
ENSG00000184502_GAST_ACOC_93300.10	84
ENSG00000184507_NUTM1_ACOC_93261.1	62
ENSG00000184507_NUTM1_ACOC_93262.2	158
ENSG00000184507_NUTM1_ACOC_93263.3	76
ENSG00000184507_NUTM1_ACOC_93264.4	122
ENSG00000184507_NUTM1_ACOC_93265.5	209
ENSG00000184507_NUTM1_ACOC_93266.6	847
ENSG00000184507_NUTM1_ACOC_93267.7	205
ENSG00000184507_NUTM1_ACOC_93268.8	287
ENSG00000184507_NUTM1_ACOC_93269.9	199
ENSG00000184507_NUTM1_ACOC_93270.10	120
ENSG00000184613_NELL2_ACOC_57716.1	395
ENSG00000184613_NELL2_ACOC_57717.2	195
ENSG00000184613_NELL2_ACOC_57718.3	187
ENSG00000184613_NELL2_ACOC_57719.4	259
ENSG00000184613_NELL2_ACOC_57720.5	211
ENSG00000184613_NELL2_ACOC_57721.6	128
ENSG00000184613_NELL2_ACOC_57722.7	283
ENSG00000184613_NELL2_ACOC_57723.8	137
ENSG00000184613_NELL2_ACOC_57724.9	135
ENSG00000184613_NELL2_ACOC_57725.10	184
ENSG00000184640_SEPT9_ACOC_171151.1	213
ENSG00000184640_SEPT9_ACOC_171152.2	144
ENSG00000184640_SEPT9_ACOC_171153.3	433
ENSG00000184640_SEPT9_ACOC_171154.4	243
ENSG00000184640_SEPT9_ACOC_171155.5	373
ENSG00000184640_SEPT9_ACOC_171156.6	246
ENSG00000184640_SEPT9_ACOC_171157.7	434
ENSG00000184640_SEPT9_ACOC_171158.8	395
ENSG00000184640_SEPT9_ACOC_171159.9	140
ENSG00000184640_SEPT9_ACOC_171160.10	450
ENSG00000184661_CDCA2_ACOC_56091.1	652
ENSG00000184661_CDCA2_ACOC_56092.2	213
ENSG00000184661_CDCA2_ACOC_56093.3	492
ENSG00000184661_CDCA2_ACOC_56094.4	158
ENSG00000184661_CDCA2_ACOC_56095.5	605
ENSG00000184661_CDCA2_ACOC_56096.6	263
ENSG00000184661_CDCA2_ACOC_56097.7	142
ENSG00000184661_CDCA2_ACOC_56098.8	138
ENSG00000184661_CDCA2_ACOC_56099.9	508
ENSG00000184661_CDCA2_ACOC_56100.10	196
ENSG00000184674_GSTT1_ACOC_81888.1	333
ENSG00000184674_GSTT1_ACOC_81889.2	50
ENSG00000184674_GSTT1_ACOC_81890.3	169
ENSG00000184674_GSTT1_ACOC_81891.4	278
ENSG00000184674_GSTT1_ACOC_81892.5	160
ENSG00000184674_GSTT1_ACOC_81893.6	539
ENSG00000184674_GSTT1_ACOC_81894.7	305
ENSG00000184674_GSTT1_ACOC_81895.8	139
ENSG00000184674_GSTT1_ACOC_81896.9	168
ENSG00000184674_GSTT1_ACOC_81897.10	558
ENSG00000184675_AMER1_ACOC_79460.1	124
ENSG00000184675_AMER1_ACOC_79461.2	428
ENSG00000184675_AMER1_ACOC_79462.3	397
ENSG00000184675_AMER1_ACOC_79463.4	598
ENSG00000184675_AMER1_ACOC_79464.5	387
ENSG00000184675_AMER1_ACOC_79465.6	299
ENSG00000184675_AMER1_ACOC_79466.7	224
ENSG00000184675_AMER1_ACOC_79467.8	216
ENSG00000184675_AMER1_ACOC_79468.9	538
ENSG00000184675_AMER1_ACOC_79469.10	269
ENSG00000184702_SEPT5_ACOC_1009.1	95
ENSG00000184702_SEPT5_ACOC_1010.2	314
ENSG00000184702_SEPT5_ACOC_1011.3	211
ENSG00000184702_SEPT5_ACOC_1012.4	168
ENSG00000184702_SEPT5_ACOC_1013.5	374
ENSG00000184702_SEPT5_ACOC_1014.6	79
ENSG00000184702_SEPT5_ACOC_1015.7	177
ENSG00000184702_SEPT5_ACOC_1016.8	410
ENSG00000184702_SEPT5_ACOC_1017.9	327
ENSG00000184702_SEPT5_ACOC_1018.10	99
ENSG00000184719_RNLS_ACOC_189019.1	373
ENSG00000184719_RNLS_ACOC_189020.2	353
ENSG00000184719_RNLS_ACOC_189021.3	135
ENSG00000184719_RNLS_ACOC_189022.4	296
ENSG00000184719_RNLS_ACOC_189023.5	423
ENSG00000184719_RNLS_ACOC_189024.6	478
ENSG00000184719_RNLS_ACOC_189025.7	348
ENSG00000184719_RNLS_ACOC_189026.8	154
ENSG00000184719_RNLS_ACOC_189027.9	425
ENSG00000184719_RNLS_ACOC_189028.10	229
ENSG00000184731_FAM110C_ACOC_89985.1	514
ENSG00000184731_FAM110C_ACOC_89986.2	16
ENSG00000184731_FAM110C_ACOC_89987.3	161
ENSG00000184731_FAM110C_ACOC_89988.4	304
ENSG00000184731_FAM110C_ACOC_89989.5	191
ENSG00000184731_FAM110C_ACOC_89990.6	269
ENSG00000184731_FAM110C_ACOC_89991.7	70
ENSG00000184731_FAM110C_ACOC_89992.8	290
ENSG00000184731_FAM110C_ACOC_89993.9	169
ENSG00000184731_FAM110C_ACOC_89994.10	72
ENSG00000184743_ATL3_PROT_15245.4	15
ENSG00000184750_MAGEA2_ACOC_111864.7	262
ENSG00000184750_MAGEA2_ACOC_111866.9	236
ENSG00000184750_MAGEA2_ACOC_111867.10	292
ENSG00000184788_SATL1_ACOC_29319.1	468
ENSG00000184788_SATL1_ACOC_29320.2	369
ENSG00000184788_SATL1_ACOC_29321.3	161
ENSG00000184788_SATL1_ACOC_29322.4	241
ENSG00000184788_SATL1_ACOC_29323.5	138
ENSG00000184788_SATL1_ACOC_29324.6	361
ENSG00000184788_SATL1_ACOC_29325.7	584
ENSG00000184788_SATL1_ACOC_29326.8	123
ENSG00000184788_SATL1_ACOC_29327.9	189
ENSG00000184788_SATL1_ACOC_29328.10	257
ENSG00000184838_PRR16_ACOC_189517.1	254
ENSG00000184838_PRR16_ACOC_189518.2	94
ENSG00000184838_PRR16_ACOC_189519.3	502
ENSG00000184838_PRR16_ACOC_189520.4	336
ENSG00000184838_PRR16_ACOC_189521.5	211
ENSG00000184838_PRR16_ACOC_189522.6	290
ENSG00000184838_PRR16_ACOC_189523.7	178
ENSG00000184838_PRR16_ACOC_189524.8	515
ENSG00000184838_PRR16_ACOC_189525.9	189
ENSG00000184838_PRR16_ACOC_189526.10	708
ENSG00000184840_TMED9_TMMO_40849.7	1
ENSG00000184916_JAG2_ACOC_175429.1	326
ENSG00000184916_JAG2_ACOC_175430.2	170
ENSG00000184916_JAG2_ACOC_175431.3	325
ENSG00000184916_JAG2_ACOC_175432.4	826
ENSG00000184916_JAG2_ACOC_175433.5	279
ENSG00000184916_JAG2_ACOC_175434.6	258
ENSG00000184916_JAG2_ACOC_175435.7	181
ENSG00000184916_JAG2_ACOC_175436.8	456
ENSG00000184916_JAG2_ACOC_175437.9	464
ENSG00000184916_JAG2_ACOC_175438.10	493
ENSG00000184937_WT1_ACOC_151361.1	58
ENSG00000184937_WT1_ACOC_151362.2	245
ENSG00000184937_WT1_ACOC_151363.3	436
ENSG00000184937_WT1_ACOC_151364.4	146
ENSG00000184937_WT1_ACOC_151365.5	600
ENSG00000184937_WT1_ACOC_151366.6	178
ENSG00000184937_WT1_ACOC_151367.7	204
ENSG00000184937_WT1_ACOC_151368.8	497
ENSG00000184937_WT1_ACOC_151369.9	776
ENSG00000184937_WT1_ACOC_151370.10	64
ENSG00000184990_SIVA1_ACOC_142573.1	366
ENSG00000184990_SIVA1_ACOC_142574.2	256
ENSG00000184990_SIVA1_ACOC_142575.3	483
ENSG00000184990_SIVA1_ACOC_142576.4	279
ENSG00000184990_SIVA1_ACOC_142577.5	52
ENSG00000184990_SIVA1_ACOC_142578.6	256
ENSG00000184990_SIVA1_ACOC_142579.7	461
ENSG00000184990_SIVA1_ACOC_142580.8	115
ENSG00000184990_SIVA1_ACOC_142581.9	341
ENSG00000184990_SIVA1_ACOC_142582.10	151
ENSG00000185008_ROBO2_ACOC_139715.1	384
ENSG00000185008_ROBO2_ACOC_139716.2	407
ENSG00000185008_ROBO2_ACOC_139717.3	381
ENSG00000185008_ROBO2_ACOC_139718.4	166
ENSG00000185008_ROBO2_ACOC_139719.5	386
ENSG00000185008_ROBO2_ACOC_139720.6	86
ENSG00000185008_ROBO2_ACOC_139721.7	184
ENSG00000185008_ROBO2_ACOC_139722.8	287
ENSG00000185008_ROBO2_ACOC_139723.9	308
ENSG00000185008_ROBO2_ACOC_139724.10	200
ENSG00000185010_F8_ACOC_34904.1	394
ENSG00000185010_F8_ACOC_34905.2	212
ENSG00000185010_F8_ACOC_34906.3	188
ENSG00000185010_F8_ACOC_34907.4	396
ENSG00000185010_F8_ACOC_34908.5	365
ENSG00000185010_F8_ACOC_34909.6	196
ENSG00000185010_F8_ACOC_34910.7	143
ENSG00000185010_F8_ACOC_34911.8	373
ENSG00000185010_F8_ACOC_34912.9	288
ENSG00000185010_F8_ACOC_34913.10	525
ENSG00000185013_NT5C1B_ACOC_34918.5	222
ENSG00000185013_NT5C1B_ACOC_34920.7	211
ENSG00000185022_MAFF_ACOC_132458.1	263
ENSG00000185022_MAFF_ACOC_132459.2	570
ENSG00000185022_MAFF_ACOC_132460.3	406
ENSG00000185022_MAFF_ACOC_132461.4	208
ENSG00000185022_MAFF_ACOC_132462.5	237
ENSG00000185022_MAFF_ACOC_132463.6	242
ENSG00000185022_MAFF_ACOC_132464.7	118
ENSG00000185022_MAFF_ACOC_132465.8	130
ENSG00000185022_MAFF_ACOC_132466.9	226
ENSG00000185022_MAFF_ACOC_132467.10	411
ENSG00000185043_CIB1_ACOC_118706.1	303
ENSG00000185043_CIB1_ACOC_118707.2	58
ENSG00000185043_CIB1_ACOC_118708.3	211
ENSG00000185043_CIB1_ACOC_118709.4	117
ENSG00000185043_CIB1_ACOC_118710.5	538
ENSG00000185043_CIB1_ACOC_118711.6	51
ENSG00000185043_CIB1_ACOC_118712.7	832
ENSG00000185043_CIB1_ACOC_118713.8	247
ENSG00000185043_CIB1_ACOC_118714.9	436
ENSG00000185043_CIB1_ACOC_118715.10	238
ENSG00000185046_ANKS1B_GEEX_154376.1	1
ENSG00000185176_AQP12B_UNA2_16988.9	2
ENSG00000185201_IFITM2_MEPR_34639.6	228
ENSG00000185215_TNFAIP2_ACOC_66665.1	126
ENSG00000185215_TNFAIP2_ACOC_66666.2	257
ENSG00000185215_TNFAIP2_ACOC_66667.3	150
ENSG00000185215_TNFAIP2_ACOC_66668.4	542
ENSG00000185215_TNFAIP2_ACOC_66669.5	137
ENSG00000185215_TNFAIP2_ACOC_66670.6	282
ENSG00000185215_TNFAIP2_ACOC_66671.7	249
ENSG00000185215_TNFAIP2_ACOC_66672.8	151
ENSG00000185215_TNFAIP2_ACOC_66673.9	107
ENSG00000185215_TNFAIP2_ACOC_66674.10	368
ENSG00000185222_WBP5_UNA1_180655.7	1
ENSG00000185236_RAB11B_TMMO_73596.4	25
ENSG00000185238_PRMT3_ACOC_73503.1	286
ENSG00000185238_PRMT3_ACOC_73504.2	386
ENSG00000185238_PRMT3_ACOC_73505.3	421
ENSG00000185238_PRMT3_ACOC_73506.4	256
ENSG00000185238_PRMT3_ACOC_73507.5	468
ENSG00000185238_PRMT3_ACOC_73508.6	80
ENSG00000185238_PRMT3_ACOC_73509.7	245
ENSG00000185238_PRMT3_ACOC_73510.8	122
ENSG00000185238_PRMT3_ACOC_73511.9	396
ENSG00000185238_PRMT3_ACOC_73512.10	384
ENSG00000185245_GP1BA_DTKP_188022.8	1
ENSG00000185246_PRPF39_GEEX_593.7	1
ENSG00000185274_WBSCR17_ACOC_87711.1	206
ENSG00000185274_WBSCR17_ACOC_87712.2	106
ENSG00000185274_WBSCR17_ACOC_87713.3	285
ENSG00000185274_WBSCR17_ACOC_87714.4	83
ENSG00000185274_WBSCR17_ACOC_87715.5	191
ENSG00000185274_WBSCR17_ACOC_87716.6	95
ENSG00000185274_WBSCR17_ACOC_87717.7	302
ENSG00000185274_WBSCR17_ACOC_87718.8	331
ENSG00000185274_WBSCR17_ACOC_87719.9	344
ENSG00000185274_WBSCR17_ACOC_87720.10	369
ENSG00000185338_SOCS1_ACOC_80935.1	367
ENSG00000185338_SOCS1_ACOC_80936.2	286
ENSG00000185338_SOCS1_ACOC_80937.3	534
ENSG00000185338_SOCS1_ACOC_80938.4	461
ENSG00000185338_SOCS1_ACOC_80939.5	408
ENSG00000185338_SOCS1_ACOC_80940.6	424
ENSG00000185338_SOCS1_ACOC_80941.7	398
ENSG00000185338_SOCS1_ACOC_80942.8	332
ENSG00000185338_SOCS1_ACOC_80943.9	193
ENSG00000185338_SOCS1_ACOC_80944.10	644
ENSG00000185340_GAS2L1_ACOC_173609.1	386
ENSG00000185340_GAS2L1_ACOC_173610.2	689
ENSG00000185340_GAS2L1_ACOC_173611.3	186
ENSG00000185340_GAS2L1_ACOC_173612.4	327
ENSG00000185340_GAS2L1_ACOC_173613.5	56
ENSG00000185340_GAS2L1_ACOC_173614.6	143
ENSG00000185340_GAS2L1_ACOC_173615.7	133
ENSG00000185340_GAS2L1_ACOC_173616.8	286
ENSG00000185340_GAS2L1_ACOC_173617.9	316
ENSG00000185340_GAS2L1_ACOC_173618.10	302
ENSG00000185345_PARK2_ACOC_173639.1	458
ENSG00000185345_PARK2_ACOC_173640.2	333
ENSG00000185345_PARK2_ACOC_173641.3	237
ENSG00000185345_PARK2_ACOC_173642.4	418
ENSG00000185345_PARK2_ACOC_173643.5	448
ENSG00000185345_PARK2_ACOC_173644.6	270
ENSG00000185345_PARK2_ACOC_173645.7	147
ENSG00000185345_PARK2_ACOC_173646.8	74
ENSG00000185345_PARK2_ACOC_173647.9	347
ENSG00000185345_PARK2_ACOC_173648.10	402
ENSG00000185352_HS6ST3_ACOC_73951.1	183
ENSG00000185352_HS6ST3_ACOC_73952.2	313
ENSG00000185352_HS6ST3_ACOC_73953.3	87
ENSG00000185352_HS6ST3_ACOC_73954.4	519
ENSG00000185352_HS6ST3_ACOC_73955.5	145
ENSG00000185352_HS6ST3_ACOC_73956.6	111
ENSG00000185352_HS6ST3_ACOC_73957.7	387
ENSG00000185352_HS6ST3_ACOC_73958.8	87
ENSG00000185352_HS6ST3_ACOC_73959.9	121
ENSG00000185352_HS6ST3_ACOC_73960.10	400
ENSG00000185379_RAD51D_ACOC_67123.1	21
ENSG00000185379_RAD51D_ACOC_67124.2	321
ENSG00000185379_RAD51D_ACOC_67125.3	102
ENSG00000185379_RAD51D_ACOC_67126.4	254
ENSG00000185379_RAD51D_ACOC_67127.5	137
ENSG00000185379_RAD51D_ACOC_67128.6	328
ENSG00000185379_RAD51D_ACOC_67129.7	52
ENSG00000185420_SMYD3_GEEX_55268.1	1
ENSG00000185453_C19orf68_UNA2_146164.3	1
ENSG00000185482_STAC3_ACOC_90355.1	59
ENSG00000185482_STAC3_ACOC_90356.2	37
ENSG00000185482_STAC3_ACOC_90357.3	244
ENSG00000185482_STAC3_ACOC_90358.4	160
ENSG00000185482_STAC3_ACOC_90359.5	130
ENSG00000185482_STAC3_ACOC_90360.6	79
ENSG00000185482_STAC3_ACOC_90361.7	132
ENSG00000185482_STAC3_ACOC_90362.8	174
ENSG00000185482_STAC3_ACOC_90363.9	45
ENSG00000185482_STAC3_ACOC_90364.10	75
ENSG00000185499_MUC1_ACOC_125012.1	187
ENSG00000185499_MUC1_ACOC_125013.2	232
ENSG00000185499_MUC1_ACOC_125014.3	356
ENSG00000185499_MUC1_ACOC_125015.4	119
ENSG00000185499_MUC1_ACOC_125016.5	326
ENSG00000185499_MUC1_ACOC_125017.6	362
ENSG00000185499_MUC1_ACOC_125018.7	63
ENSG00000185499_MUC1_ACOC_125019.8	109
ENSG00000185499_MUC1_ACOC_125020.9	171
ENSG00000185499_MUC1_ACOC_125021.10	298
ENSG00000185504_C17orf70_ACOC_16324.1	67
ENSG00000185504_C17orf70_ACOC_16325.2	464
ENSG00000185504_C17orf70_ACOC_16326.3	711
ENSG00000185504_C17orf70_ACOC_16327.4	78
ENSG00000185504_C17orf70_ACOC_16328.5	168
ENSG00000185504_C17orf70_ACOC_16329.6	136
ENSG00000185504_C17orf70_ACOC_16330.7	26
ENSG00000185504_C17orf70_ACOC_16331.8	169
ENSG00000185504_C17orf70_ACOC_16332.9	82
ENSG00000185504_C17orf70_ACOC_16333.10	208
ENSG00000185515_BRCC3_ACOC_122719.1	135
ENSG00000185515_BRCC3_ACOC_122720.2	316
ENSG00000185515_BRCC3_ACOC_122721.3	636
ENSG00000185515_BRCC3_ACOC_122722.4	105
ENSG00000185515_BRCC3_ACOC_122723.5	218
ENSG00000185515_BRCC3_ACOC_122724.6	41
ENSG00000185515_BRCC3_ACOC_122725.7	114
ENSG00000185515_BRCC3_ACOC_122726.8	720
ENSG00000185515_BRCC3_ACOC_122727.9	211
ENSG00000185515_BRCC3_ACOC_122728.10	708
ENSG00000185551_NR2F2_ACOC_116020.1	258
ENSG00000185551_NR2F2_ACOC_116021.2	402
ENSG00000185551_NR2F2_ACOC_116022.3	252
ENSG00000185551_NR2F2_ACOC_116023.4	296
ENSG00000185551_NR2F2_ACOC_116024.5	350
ENSG00000185551_NR2F2_ACOC_116025.6	170
ENSG00000185551_NR2F2_ACOC_116026.7	507
ENSG00000185551_NR2F2_ACOC_116027.8	267
ENSG00000185551_NR2F2_ACOC_116028.9	108
ENSG00000185551_NR2F2_ACOC_116029.10	388
ENSG00000185591_SP1_ACOC_90305.1	144
ENSG00000185591_SP1_ACOC_90306.2	104
ENSG00000185591_SP1_ACOC_90307.3	95
ENSG00000185591_SP1_ACOC_90308.4	45
ENSG00000185591_SP1_ACOC_90309.5	165
ENSG00000185591_SP1_ACOC_90310.6	100
ENSG00000185591_SP1_ACOC_90311.7	57
ENSG00000185591_SP1_ACOC_90312.8	212
ENSG00000185591_SP1_ACOC_90313.9	64
ENSG00000185591_SP1_ACOC_90314.10	32
ENSG00000185614_FAM212A_UNA1_50671.3	1
ENSG00000185621_LMLN_ACOC_55568.1	365
ENSG00000185621_LMLN_ACOC_55569.2	395
ENSG00000185621_LMLN_ACOC_55570.3	94
ENSG00000185621_LMLN_ACOC_55571.4	112
ENSG00000185621_LMLN_ACOC_55572.5	121
ENSG00000185621_LMLN_ACOC_55573.6	245
ENSG00000185621_LMLN_ACOC_55574.7	251
ENSG00000185621_LMLN_ACOC_55575.8	632
ENSG00000185621_LMLN_ACOC_55576.9	217
ENSG00000185621_LMLN_ACOC_55577.10	276
ENSG00000185624_P4HB_DTKP_175368.10	1
ENSG00000185627_PSMD13_ACOC_163490.1	82
ENSG00000185627_PSMD13_ACOC_163491.2	335
ENSG00000185627_PSMD13_ACOC_163494.5	13
ENSG00000185627_PSMD13_ACOC_163495.6	22
ENSG00000185627_PSMD13_ACOC_163497.8	62
ENSG00000185627_PSMD13_ACOC_163498.9	53
ENSG00000185630_PBX1_ACOC_57636.1	125
ENSG00000185630_PBX1_ACOC_57637.2	945
ENSG00000185630_PBX1_ACOC_57638.3	278
ENSG00000185630_PBX1_ACOC_57639.4	161
ENSG00000185630_PBX1_ACOC_57640.5	142
ENSG00000185630_PBX1_ACOC_57641.6	172
ENSG00000185630_PBX1_ACOC_57642.7	85
ENSG00000185630_PBX1_ACOC_57643.8	378
ENSG00000185630_PBX1_ACOC_57644.9	23
ENSG00000185630_PBX1_ACOC_57645.10	110
ENSG00000185669_SNAI3_ACOC_71362.1	121
ENSG00000185669_SNAI3_ACOC_71363.2	195
ENSG00000185669_SNAI3_ACOC_71364.3	137
ENSG00000185669_SNAI3_ACOC_71365.4	267
ENSG00000185669_SNAI3_ACOC_71366.5	287
ENSG00000185669_SNAI3_ACOC_71367.6	366
ENSG00000185669_SNAI3_ACOC_71368.7	356
ENSG00000185669_SNAI3_ACOC_71369.8	752
ENSG00000185669_SNAI3_ACOC_71370.9	286
ENSG00000185669_SNAI3_ACOC_71371.10	346
ENSG00000185686_PRAME_ACOC_126862.1	217
ENSG00000185686_PRAME_ACOC_126863.2	142
ENSG00000185686_PRAME_ACOC_126864.3	115
ENSG00000185686_PRAME_ACOC_126865.4	293
ENSG00000185686_PRAME_ACOC_126866.5	160
ENSG00000185686_PRAME_ACOC_126867.6	349
ENSG00000185686_PRAME_ACOC_126868.7	280
ENSG00000185686_PRAME_ACOC_126869.8	160
ENSG00000185686_PRAME_ACOC_126870.9	581
ENSG00000185686_PRAME_ACOC_126871.10	177
ENSG00000185697_MYBL1_ACOC_142533.1	363
ENSG00000185697_MYBL1_ACOC_142534.2	76
ENSG00000185697_MYBL1_ACOC_142535.3	177
ENSG00000185697_MYBL1_ACOC_142536.4	377
ENSG00000185697_MYBL1_ACOC_142537.5	88
ENSG00000185697_MYBL1_ACOC_142538.6	221
ENSG00000185697_MYBL1_ACOC_142539.7	125
ENSG00000185697_MYBL1_ACOC_142540.8	323
ENSG00000185697_MYBL1_ACOC_142541.9	22
ENSG00000185697_MYBL1_ACOC_142542.10	309
ENSG00000185739_SRL_UNA2_33212.3	1
ENSG00000185761_ADAMTSL5_ACOC_115507.1	549
ENSG00000185761_ADAMTSL5_ACOC_115508.2	212
ENSG00000185761_ADAMTSL5_ACOC_115509.3	438
ENSG00000185761_ADAMTSL5_ACOC_115510.4	292
ENSG00000185761_ADAMTSL5_ACOC_115511.5	453
ENSG00000185761_ADAMTSL5_ACOC_115512.6	345
ENSG00000185761_ADAMTSL5_ACOC_115513.7	153
ENSG00000185761_ADAMTSL5_ACOC_115514.8	481
ENSG00000185761_ADAMTSL5_ACOC_115515.9	436
ENSG00000185761_ADAMTSL5_ACOC_115516.10	317
ENSG00000185811_IKZF1_ACOC_182105.1	329
ENSG00000185811_IKZF1_ACOC_182106.2	200
ENSG00000185811_IKZF1_ACOC_182107.3	369
ENSG00000185811_IKZF1_ACOC_182108.4	440
ENSG00000185811_IKZF1_ACOC_182109.5	190
ENSG00000185811_IKZF1_ACOC_182110.6	245
ENSG00000185811_IKZF1_ACOC_182111.7	430
ENSG00000185811_IKZF1_ACOC_182112.8	101
ENSG00000185811_IKZF1_ACOC_182113.9	253
ENSG00000185811_IKZF1_ACOC_182114.10	309
ENSG00000185823_NPAP1_ACOC_194591.1	108
ENSG00000185823_NPAP1_ACOC_194592.2	292
ENSG00000185823_NPAP1_ACOC_194593.3	208
ENSG00000185823_NPAP1_ACOC_194594.4	466
ENSG00000185823_NPAP1_ACOC_194595.5	316
ENSG00000185823_NPAP1_ACOC_194596.6	796
ENSG00000185823_NPAP1_ACOC_194597.7	45
ENSG00000185823_NPAP1_ACOC_194598.8	189
ENSG00000185823_NPAP1_ACOC_194599.9	311
ENSG00000185823_NPAP1_ACOC_194600.10	315
ENSG00000185842_DNAH14_UNA1_96976.4	1
ENSG00000185896_LAMP1_ACOC_7849.1	495
ENSG00000185896_LAMP1_ACOC_7850.2	154
ENSG00000185896_LAMP1_ACOC_7851.3	135
ENSG00000185896_LAMP1_ACOC_7853.5	589
ENSG00000185896_LAMP1_ACOC_7854.6	92
ENSG00000185896_LAMP1_ACOC_7855.7	403
ENSG00000185896_LAMP1_ACOC_7856.8	286
ENSG00000185896_LAMP1_ACOC_7857.9	212
ENSG00000185896_LAMP1_ACOC_7858.10	239
ENSG00000185920_PTCH1_ACOC_43063.1	486
ENSG00000185920_PTCH1_ACOC_43064.2	92
ENSG00000185920_PTCH1_ACOC_43065.3	190
ENSG00000185920_PTCH1_ACOC_43066.4	507
ENSG00000185920_PTCH1_ACOC_43067.5	111
ENSG00000185920_PTCH1_ACOC_43068.6	377
ENSG00000185920_PTCH1_ACOC_43069.7	150
ENSG00000185920_PTCH1_ACOC_43070.8	78
ENSG00000185920_PTCH1_ACOC_43071.9	223
ENSG00000185920_PTCH1_ACOC_43072.10	445
ENSG00000185940_KRTAP5-5_UNA2_49867.9	1
ENSG00000185950_IRS2_ACOC_155374.1	682
ENSG00000185950_IRS2_ACOC_155375.2	332
ENSG00000185950_IRS2_ACOC_155376.3	272
ENSG00000185950_IRS2_ACOC_155377.4	361
ENSG00000185950_IRS2_ACOC_155378.5	269
ENSG00000185950_IRS2_ACOC_155379.6	13
ENSG00000185950_IRS2_ACOC_155380.7	354
ENSG00000185950_IRS2_ACOC_155381.8	256
ENSG00000185950_IRS2_ACOC_155382.9	501
ENSG00000185950_IRS2_ACOC_155383.10	656
ENSG00000185989_RASA3_ACOC_197800.1	76
ENSG00000185989_RASA3_ACOC_197801.2	397
ENSG00000185989_RASA3_ACOC_197802.3	192
ENSG00000185989_RASA3_ACOC_197803.4	416
ENSG00000185989_RASA3_ACOC_197804.5	210
ENSG00000185989_RASA3_ACOC_197805.6	240
ENSG00000185989_RASA3_ACOC_197806.7	566
ENSG00000185989_RASA3_ACOC_197807.8	135
ENSG00000185989_RASA3_ACOC_197808.9	319
ENSG00000185989_RASA3_ACOC_197809.10	130
ENSG00000186010_NDUFA13_ACOC_174783.5	284
ENSG00000186010_NDUFA13_ACOC_174784.6	121
ENSG00000186010_NDUFA13_ACOC_174786.8	15
ENSG00000186010_NDUFA13_ACOC_174788.10	2
ENSG00000186017_ZNF566_GEEX_182303.2	1
ENSG00000186017_ZNF566_GEEX_182306.5	1
ENSG00000186051_TAL2_ACOC_108791.1	60
ENSG00000186051_TAL2_ACOC_108792.2	211
ENSG00000186051_TAL2_ACOC_108793.3	246
ENSG00000186051_TAL2_ACOC_108794.4	281
ENSG00000186051_TAL2_ACOC_108795.5	181
ENSG00000186051_TAL2_ACOC_108796.6	306
ENSG00000186051_TAL2_ACOC_108797.7	217
ENSG00000186051_TAL2_ACOC_108798.8	378
ENSG00000186051_TAL2_ACOC_108799.9	368
ENSG00000186051_TAL2_ACOC_108800.10	256
ENSG00000186073_C15orf41_ACOC_102373.1	256
ENSG00000186073_C15orf41_ACOC_102374.2	18
ENSG00000186073_C15orf41_ACOC_102375.3	97
ENSG00000186073_C15orf41_ACOC_102376.4	21
ENSG00000186073_C15orf41_ACOC_102377.5	239
ENSG00000186073_C15orf41_ACOC_102378.6	52
ENSG00000186073_C15orf41_ACOC_102379.7	144
ENSG00000186073_C15orf41_ACOC_102380.8	32
ENSG00000186073_C15orf41_ACOC_102381.9	145
ENSG00000186073_C15orf41_ACOC_102382.10	150
ENSG00000186081_KRT5_PROT_20049.4	1
ENSG00000186111_PIP5K1C_DTKP_134613.1	1
ENSG00000186153_WWOX_ACOC_150071.1	385
ENSG00000186153_WWOX_ACOC_150072.2	246
ENSG00000186153_WWOX_ACOC_150073.3	208
ENSG00000186153_WWOX_ACOC_150074.4	105
ENSG00000186153_WWOX_ACOC_150075.5	389
ENSG00000186153_WWOX_ACOC_150076.6	342
ENSG00000186153_WWOX_ACOC_150077.7	169
ENSG00000186153_WWOX_ACOC_150078.8	380
ENSG00000186153_WWOX_ACOC_150079.9	192
ENSG00000186153_WWOX_ACOC_150080.10	609
ENSG00000186160_CYP4Z1_PROT_44224.7	1
ENSG00000186184_POLR1D_ACOC_65935.1	312
ENSG00000186184_POLR1D_ACOC_65936.2	259
ENSG00000186184_POLR1D_ACOC_65937.3	10
ENSG00000186184_POLR1D_ACOC_65938.4	196
ENSG00000186184_POLR1D_ACOC_65939.5	54
ENSG00000186184_POLR1D_ACOC_65940.6	194
ENSG00000186184_POLR1D_ACOC_65941.7	61
ENSG00000186184_POLR1D_ACOC_65942.8	308
ENSG00000186184_POLR1D_ACOC_65943.9	20
ENSG00000186184_POLR1D_ACOC_65944.10	307
ENSG00000186191_BPIFB4_PROT_146949.10	15
ENSG00000186193_SAPCD2_UNA1_164630.10	1
ENSG00000186198_SLC51B_UNA2_182189.8	1
ENSG00000186230_ZNF749_GEEX_87778.8	1
ENSG00000186298_PPP1CC_DTKP_15584.3	1
ENSG00000186310_NAP1L3_ACOC_165211.1	320
ENSG00000186310_NAP1L3_ACOC_165212.2	360
ENSG00000186310_NAP1L3_ACOC_165213.3	142
ENSG00000186310_NAP1L3_ACOC_165214.4	405
ENSG00000186310_NAP1L3_ACOC_165215.5	186
ENSG00000186310_NAP1L3_ACOC_165216.6	424
ENSG00000186310_NAP1L3_ACOC_165217.7	344
ENSG00000186310_NAP1L3_ACOC_165218.8	213
ENSG00000186310_NAP1L3_ACOC_165219.9	164
ENSG00000186310_NAP1L3_ACOC_165220.10	339
ENSG00000186340_THBS2_ACOC_145415.1	205
ENSG00000186340_THBS2_ACOC_145416.2	207
ENSG00000186340_THBS2_ACOC_145417.3	315
ENSG00000186340_THBS2_ACOC_145418.4	445
ENSG00000186340_THBS2_ACOC_145419.5	473
ENSG00000186340_THBS2_ACOC_145420.6	575
ENSG00000186340_THBS2_ACOC_145421.7	402
ENSG00000186340_THBS2_ACOC_145422.8	412
ENSG00000186340_THBS2_ACOC_145423.9	85
ENSG00000186340_THBS2_ACOC_145424.10	364
ENSG00000186409_CCDC30_UNA1_179423.9	1
ENSG00000186462_NAP1L2_ACOC_171908.1	181
ENSG00000186462_NAP1L2_ACOC_171909.2	294
ENSG00000186462_NAP1L2_ACOC_171910.3	47
ENSG00000186462_NAP1L2_ACOC_171911.4	424
ENSG00000186462_NAP1L2_ACOC_171912.5	246
ENSG00000186462_NAP1L2_ACOC_171913.6	150
ENSG00000186462_NAP1L2_ACOC_171914.7	66
ENSG00000186462_NAP1L2_ACOC_171915.8	121
ENSG00000186462_NAP1L2_ACOC_171916.9	220
ENSG00000186462_NAP1L2_ACOC_171917.10	131
ENSG00000186522_SEPT10_ACOC_186207.1	243
ENSG00000186522_SEPT10_ACOC_186208.2	176
ENSG00000186522_SEPT10_ACOC_186209.3	263
ENSG00000186522_SEPT10_ACOC_186210.4	238
ENSG00000186522_SEPT10_ACOC_186211.5	420
ENSG00000186522_SEPT10_ACOC_186212.6	175
ENSG00000186522_SEPT10_ACOC_186213.7	378
ENSG00000186522_SEPT10_ACOC_186214.8	310
ENSG00000186522_SEPT10_ACOC_186215.9	232
ENSG00000186522_SEPT10_ACOC_186216.10	117
ENSG00000186575_NF2_ACOC_97723.1	52
ENSG00000186575_NF2_ACOC_97724.2	224
ENSG00000186575_NF2_ACOC_97725.3	177
ENSG00000186575_NF2_ACOC_97726.4	257
ENSG00000186575_NF2_ACOC_97727.5	40
ENSG00000186575_NF2_ACOC_97728.6	134
ENSG00000186575_NF2_ACOC_97729.7	156
ENSG00000186575_NF2_ACOC_97730.8	60
ENSG00000186575_NF2_ACOC_97731.9	51
ENSG00000186575_NF2_ACOC_97732.10	93
ENSG00000186583_SPATC1_ACOC_199236.1	253
ENSG00000186583_SPATC1_ACOC_199237.2	275
ENSG00000186583_SPATC1_ACOC_199238.3	538
ENSG00000186583_SPATC1_ACOC_199239.4	121
ENSG00000186583_SPATC1_ACOC_199240.5	270
ENSG00000186583_SPATC1_ACOC_199241.6	234
ENSG00000186583_SPATC1_ACOC_199242.7	40
ENSG00000186583_SPATC1_ACOC_199243.8	426
ENSG00000186583_SPATC1_ACOC_199244.9	827
ENSG00000186583_SPATC1_ACOC_199245.10	94
ENSG00000186625_KATNA1_ACOC_150031.1	198
ENSG00000186625_KATNA1_ACOC_150032.2	191
ENSG00000186625_KATNA1_ACOC_150033.3	405
ENSG00000186625_KATNA1_ACOC_150034.4	198
ENSG00000186625_KATNA1_ACOC_150035.5	192
ENSG00000186625_KATNA1_ACOC_150036.6	343
ENSG00000186625_KATNA1_ACOC_150037.7	136
ENSG00000186625_KATNA1_ACOC_150038.8	188
ENSG00000186625_KATNA1_ACOC_150039.9	59
ENSG00000186625_KATNA1_ACOC_150040.10	64
ENSG00000186635_ARAP1_ACOC_115567.1	432
ENSG00000186635_ARAP1_ACOC_115568.2	354
ENSG00000186635_ARAP1_ACOC_115569.3	448
ENSG00000186635_ARAP1_ACOC_115570.4	354
ENSG00000186635_ARAP1_ACOC_115571.5	254
ENSG00000186635_ARAP1_ACOC_115572.6	117
ENSG00000186635_ARAP1_ACOC_115573.7	479
ENSG00000186635_ARAP1_ACOC_115575.9	253
ENSG00000186635_ARAP1_ACOC_115576.10	352
ENSG00000186642_PDE2A_ACOC_20706.1	789
ENSG00000186642_PDE2A_ACOC_20707.2	528
ENSG00000186642_PDE2A_ACOC_20708.3	241
ENSG00000186642_PDE2A_ACOC_20709.4	307
ENSG00000186642_PDE2A_ACOC_20710.5	375
ENSG00000186642_PDE2A_ACOC_20711.6	170
ENSG00000186642_PDE2A_ACOC_20712.7	433
ENSG00000186642_PDE2A_ACOC_20713.8	165
ENSG00000186642_PDE2A_ACOC_20714.9	341
ENSG00000186642_PDE2A_ACOC_20715.10	159
ENSG00000186654_PRR5_ACOC_41601.1	68
ENSG00000186654_PRR5_ACOC_41603.3	243
ENSG00000186654_PRR5_ACOC_41605.5	224
ENSG00000186654_PRR5_ACOC_41606.6	83
ENSG00000186654_PRR5_ACOC_41608.8	192
ENSG00000186654_PRR5_ACOC_41609.9	300
ENSG00000186654_PRR5_ACOC_41610.10	532
ENSG00000186787_SPIN2B_ACOC_184605.1	645
ENSG00000186787_SPIN2B_ACOC_184606.2	145
ENSG00000186787_SPIN2B_ACOC_184607.3	114
ENSG00000186787_SPIN2B_ACOC_184608.4	269
ENSG00000186787_SPIN2B_ACOC_184609.5	219
ENSG00000186787_SPIN2B_ACOC_184610.6	241
ENSG00000186787_SPIN2B_ACOC_184611.7	470
ENSG00000186787_SPIN2B_ACOC_184612.8	488
ENSG00000186787_SPIN2B_ACOC_184613.9	340
ENSG00000186787_SPIN2B_ACOC_184614.10	303
ENSG00000186827_TNFRSF4_ACOC_54519.1	368
ENSG00000186827_TNFRSF4_ACOC_54520.2	274
ENSG00000186827_TNFRSF4_ACOC_54521.3	74
ENSG00000186827_TNFRSF4_ACOC_54522.4	366
ENSG00000186827_TNFRSF4_ACOC_54523.5	385
ENSG00000186827_TNFRSF4_ACOC_54524.6	374
ENSG00000186827_TNFRSF4_ACOC_54525.7	267
ENSG00000186827_TNFRSF4_ACOC_54526.8	82
ENSG00000186827_TNFRSF4_ACOC_54527.9	218
ENSG00000186827_TNFRSF4_ACOC_54528.10	126
ENSG00000186881_OR13F1_UNA3_19665.1	1
ENSG00000186891_TNFRSF18_ACOC_123275.1	253
ENSG00000186891_TNFRSF18_ACOC_123276.2	270
ENSG00000186891_TNFRSF18_ACOC_123277.3	332
ENSG00000186891_TNFRSF18_ACOC_123278.4	312
ENSG00000186891_TNFRSF18_ACOC_123279.5	285
ENSG00000186891_TNFRSF18_ACOC_123280.6	677
ENSG00000186891_TNFRSF18_ACOC_123281.7	154
ENSG00000186891_TNFRSF18_ACOC_123282.8	285
ENSG00000186891_TNFRSF18_ACOC_123283.9	178
ENSG00000186891_TNFRSF18_ACOC_123284.10	413
ENSG00000186951_PPARA_ACOC_4396.1	379
ENSG00000186951_PPARA_ACOC_4397.2	351
ENSG00000186951_PPARA_ACOC_4398.3	638
ENSG00000186951_PPARA_ACOC_4399.4	210
ENSG00000186951_PPARA_ACOC_4400.5	229
ENSG00000186951_PPARA_ACOC_4401.6	345
ENSG00000186951_PPARA_ACOC_4402.7	42
ENSG00000186951_PPARA_ACOC_4403.8	173
ENSG00000186951_PPARA_ACOC_4404.9	366
ENSG00000186951_PPARA_ACOC_4405.10	269
ENSG00000187054_TMPRSS11A_ACOC_122419.1	169
ENSG00000187054_TMPRSS11A_ACOC_122420.2	206
ENSG00000187054_TMPRSS11A_ACOC_122421.3	346
ENSG00000187054_TMPRSS11A_ACOC_122422.4	106
ENSG00000187054_TMPRSS11A_ACOC_122423.5	334
ENSG00000187054_TMPRSS11A_ACOC_122424.6	325
ENSG00000187054_TMPRSS11A_ACOC_122425.7	360
ENSG00000187054_TMPRSS11A_ACOC_122426.8	272
ENSG00000187054_TMPRSS11A_ACOC_122427.9	79
ENSG00000187054_TMPRSS11A_ACOC_122428.10	355
ENSG00000187091_PLCD1_ACOC_79140.1	116
ENSG00000187091_PLCD1_ACOC_79141.2	282
ENSG00000187091_PLCD1_ACOC_79142.3	399
ENSG00000187091_PLCD1_ACOC_79143.4	149
ENSG00000187091_PLCD1_ACOC_79144.5	118
ENSG00000187091_PLCD1_ACOC_79145.6	346
ENSG00000187091_PLCD1_ACOC_79146.7	330
ENSG00000187091_PLCD1_ACOC_79147.8	304
ENSG00000187091_PLCD1_ACOC_79148.9	255
ENSG00000187091_PLCD1_ACOC_79149.10	423
ENSG00000187094_CCK_ACOC_79116.1	362
ENSG00000187094_CCK_ACOC_79117.2	125
ENSG00000187094_CCK_ACOC_79118.3	368
ENSG00000187094_CCK_ACOC_79119.4	310
ENSG00000187094_CCK_ACOC_79120.5	149
ENSG00000187094_CCK_ACOC_79121.6	228
ENSG00000187094_CCK_ACOC_79122.7	140
ENSG00000187094_CCK_ACOC_79123.8	220
ENSG00000187094_CCK_ACOC_79124.9	221
ENSG00000187094_CCK_ACOC_79125.10	401
ENSG00000187097_ENTPD5_ACOC_79096.1	772
ENSG00000187097_ENTPD5_ACOC_79097.2	176
ENSG00000187097_ENTPD5_ACOC_79098.3	285
ENSG00000187097_ENTPD5_ACOC_79099.4	564
ENSG00000187097_ENTPD5_ACOC_79100.5	466
ENSG00000187097_ENTPD5_ACOC_79101.6	742
ENSG00000187097_ENTPD5_ACOC_79102.7	342
ENSG00000187097_ENTPD5_ACOC_79103.8	277
ENSG00000187097_ENTPD5_ACOC_79104.9	163
ENSG00000187097_ENTPD5_ACOC_79105.10	157
ENSG00000187098_MITF_ACOC_105497.1	295
ENSG00000187098_MITF_ACOC_105498.2	501
ENSG00000187098_MITF_ACOC_105499.3	269
ENSG00000187098_MITF_ACOC_105500.4	156
ENSG00000187098_MITF_ACOC_105501.5	450
ENSG00000187098_MITF_ACOC_105502.6	213
ENSG00000187098_MITF_ACOC_105503.7	240
ENSG00000187098_MITF_ACOC_105504.8	341
ENSG00000187098_MITF_ACOC_105505.9	573
ENSG00000187098_MITF_ACOC_105506.10	279
ENSG00000187109_NAP1L1_ACOC_50429.1	113
ENSG00000187109_NAP1L1_ACOC_50430.2	221
ENSG00000187109_NAP1L1_ACOC_50431.3	66
ENSG00000187109_NAP1L1_ACOC_50432.4	240
ENSG00000187109_NAP1L1_ACOC_50433.5	163
ENSG00000187109_NAP1L1_ACOC_50434.6	225
ENSG00000187109_NAP1L1_ACOC_50435.7	139
ENSG00000187109_NAP1L1_ACOC_50436.8	179
ENSG00000187109_NAP1L1_ACOC_50437.9	197
ENSG00000187109_NAP1L1_ACOC_50438.10	288
ENSG00000187122_SLIT1_UNA1_191281.3	1
ENSG00000187134_AKR1C1_ACOC_61352.1	901
ENSG00000187134_AKR1C1_ACOC_61353.2	172
ENSG00000187134_AKR1C1_ACOC_61354.3	471
ENSG00000187134_AKR1C1_ACOC_61355.4	137
ENSG00000187134_AKR1C1_ACOC_61356.5	590
ENSG00000187134_AKR1C1_ACOC_61357.6	555
ENSG00000187134_AKR1C1_ACOC_61358.7	721
ENSG00000187134_AKR1C1_ACOC_61359.8	180
ENSG00000187134_AKR1C1_ACOC_61360.9	235
ENSG00000187134_AKR1C1_ACOC_61361.10	315
ENSG00000187164_KIAA1598_ACOC_145225.1	201
ENSG00000187164_KIAA1598_ACOC_145226.2	494
ENSG00000187164_KIAA1598_ACOC_145227.3	204
ENSG00000187164_KIAA1598_ACOC_145228.4	164
ENSG00000187164_KIAA1598_ACOC_145229.5	201
ENSG00000187164_KIAA1598_ACOC_145230.6	157
ENSG00000187164_KIAA1598_ACOC_145231.7	117
ENSG00000187164_KIAA1598_ACOC_145232.8	42
ENSG00000187164_KIAA1598_ACOC_145233.9	139
ENSG00000187164_KIAA1598_ACOC_145234.10	427
ENSG00000187210_GCNT1_ACOC_94324.1	1
ENSG00000187210_GCNT1_ACOC_94325.2	490
ENSG00000187210_GCNT1_ACOC_94326.3	257
ENSG00000187210_GCNT1_ACOC_94327.4	174
ENSG00000187210_GCNT1_ACOC_94328.5	260
ENSG00000187210_GCNT1_ACOC_94329.6	201
ENSG00000187210_GCNT1_ACOC_94330.7	243
ENSG00000187210_GCNT1_ACOC_94331.8	93
ENSG00000187210_GCNT1_ACOC_94332.9	130
ENSG00000187210_GCNT1_ACOC_94333.10	609
ENSG00000187239_FNBP1_ACOC_138985.1	397
ENSG00000187239_FNBP1_ACOC_138986.2	611
ENSG00000187239_FNBP1_ACOC_138987.3	282
ENSG00000187239_FNBP1_ACOC_138988.4	260
ENSG00000187239_FNBP1_ACOC_138989.5	595
ENSG00000187239_FNBP1_ACOC_138990.6	186
ENSG00000187239_FNBP1_ACOC_138991.7	315
ENSG00000187239_FNBP1_ACOC_138992.8	155
ENSG00000187239_FNBP1_ACOC_138993.9	5
ENSG00000187239_FNBP1_ACOC_138994.10	202
ENSG00000187240_DYNC2H1_TMMO_201141.3	1
ENSG00000187288_CIDEC_ACOC_180744.1	108
ENSG00000187288_CIDEC_ACOC_180745.2	360
ENSG00000187288_CIDEC_ACOC_180746.3	330
ENSG00000187288_CIDEC_ACOC_180747.4	157
ENSG00000187288_CIDEC_ACOC_180748.5	184
ENSG00000187288_CIDEC_ACOC_180749.6	211
ENSG00000187288_CIDEC_ACOC_180750.7	402
ENSG00000187288_CIDEC_ACOC_180751.8	66
ENSG00000187288_CIDEC_ACOC_180752.9	567
ENSG00000187288_CIDEC_ACOC_180753.10	154
ENSG00000187323_DCC_ACOC_79560.1	173
ENSG00000187323_DCC_ACOC_79561.2	613
ENSG00000187323_DCC_ACOC_79562.3	350
ENSG00000187323_DCC_ACOC_79563.4	494
ENSG00000187323_DCC_ACOC_79564.5	293
ENSG00000187323_DCC_ACOC_79565.6	391
ENSG00000187323_DCC_ACOC_79566.7	452
ENSG00000187323_DCC_ACOC_79567.8	89
ENSG00000187323_DCC_ACOC_79568.9	192
ENSG00000187323_DCC_ACOC_79569.10	579
ENSG00000187325_TAF9B_GEEX_197961.2	1
ENSG00000187498_COL4A1_ACOC_8020.1	178
ENSG00000187498_COL4A1_ACOC_8021.2	310
ENSG00000187498_COL4A1_ACOC_8022.3	378
ENSG00000187498_COL4A1_ACOC_8023.4	290
ENSG00000187498_COL4A1_ACOC_8024.5	682
ENSG00000187498_COL4A1_ACOC_8025.6	185
ENSG00000187498_COL4A1_ACOC_8026.7	375
ENSG00000187498_COL4A1_ACOC_8027.8	101
ENSG00000187498_COL4A1_ACOC_8028.9	39
ENSG00000187498_COL4A1_ACOC_8029.10	104
ENSG00000187514_PTMA_ACOC_47209.1	402
ENSG00000187514_PTMA_ACOC_47210.2	351
ENSG00000187514_PTMA_ACOC_47211.3	77
ENSG00000187514_PTMA_ACOC_47212.4	214
ENSG00000187514_PTMA_ACOC_47213.5	109
ENSG00000187514_PTMA_ACOC_47214.6	98
ENSG00000187514_PTMA_ACOC_47215.7	180
ENSG00000187514_PTMA_ACOC_47217.9	641
ENSG00000187514_PTMA_ACOC_47218.10	14
ENSG00000187553_CYP26C1_UNA2_44613.1	1
ENSG00000187555_USP7_ACOC_156514.1	56
ENSG00000187555_USP7_ACOC_156515.2	163
ENSG00000187555_USP7_ACOC_156516.3	12
ENSG00000187555_USP7_ACOC_156517.4	134
ENSG00000187555_USP7_ACOC_156518.5	266
ENSG00000187555_USP7_ACOC_156519.6	67
ENSG00000187555_USP7_ACOC_156520.7	63
ENSG00000187555_USP7_ACOC_156521.8	375
ENSG00000187555_USP7_ACOC_156522.9	148
ENSG00000187555_USP7_ACOC_156523.10	84
ENSG00000187601_MAGEH1_ACOC_198390.1	223
ENSG00000187601_MAGEH1_ACOC_198391.2	205
ENSG00000187601_MAGEH1_ACOC_198392.3	169
ENSG00000187601_MAGEH1_ACOC_198393.4	213
ENSG00000187601_MAGEH1_ACOC_198394.5	340
ENSG00000187601_MAGEH1_ACOC_198395.6	126
ENSG00000187601_MAGEH1_ACOC_198396.7	195
ENSG00000187601_MAGEH1_ACOC_198397.8	266
ENSG00000187601_MAGEH1_ACOC_198398.9	211
ENSG00000187601_MAGEH1_ACOC_198399.10	231
ENSG00000187634_SAMD11_UNA1_198223.4	1
ENSG00000187634_SAMD11_UNA1_198226.7	1
ENSG00000187690_CXorf67_UNA2_175493.5	1
ENSG00000187730_GABRD_DTKP_13071.7	1
ENSG00000187735_TCEA1_ACOC_170941.1	308
ENSG00000187735_TCEA1_ACOC_170942.2	164
ENSG00000187735_TCEA1_ACOC_170943.3	138
ENSG00000187735_TCEA1_ACOC_170944.4	339
ENSG00000187735_TCEA1_ACOC_170945.5	238
ENSG00000187735_TCEA1_ACOC_170946.6	399
ENSG00000187735_TCEA1_ACOC_170947.7	232
ENSG00000187735_TCEA1_ACOC_170948.8	267
ENSG00000187735_TCEA1_ACOC_170949.9	244
ENSG00000187735_TCEA1_ACOC_170950.10	174
ENSG00000187736_NHEJ1_ACOC_107903.1	159
ENSG00000187736_NHEJ1_ACOC_107904.2	127
ENSG00000187736_NHEJ1_ACOC_107906.4	262
ENSG00000187736_NHEJ1_ACOC_107907.5	100
ENSG00000187736_NHEJ1_ACOC_107908.6	109
ENSG00000187736_NHEJ1_ACOC_107909.7	145
ENSG00000187736_NHEJ1_ACOC_107910.8	122
ENSG00000187736_NHEJ1_ACOC_107911.9	162
ENSG00000187736_NHEJ1_ACOC_107912.10	297
ENSG00000187741_FANCA_ACOC_43676.1	55
ENSG00000187741_FANCA_ACOC_43677.2	75
ENSG00000187741_FANCA_ACOC_43678.3	123
ENSG00000187741_FANCA_ACOC_43679.4	196
ENSG00000187741_FANCA_ACOC_43680.5	282
ENSG00000187741_FANCA_ACOC_43681.6	324
ENSG00000187741_FANCA_ACOC_43682.7	299
ENSG00000187741_FANCA_ACOC_43683.8	566
ENSG00000187741_FANCA_ACOC_43684.9	295
ENSG00000187741_FANCA_ACOC_43685.10	274
ENSG00000187758_ADH1A_ACOC_148765.1	186
ENSG00000187758_ADH1A_ACOC_148766.2	30
ENSG00000187758_ADH1A_ACOC_148767.3	275
ENSG00000187758_ADH1A_ACOC_148768.4	384
ENSG00000187758_ADH1A_ACOC_148769.5	105
ENSG00000187758_ADH1A_ACOC_148770.6	462
ENSG00000187758_ADH1A_ACOC_148771.7	269
ENSG00000187758_ADH1A_ACOC_148772.8	60
ENSG00000187758_ADH1A_ACOC_148773.9	468
ENSG00000187758_ADH1A_ACOC_148774.10	231
ENSG00000187764_SEMA4D_ACOC_50469.1	630
ENSG00000187764_SEMA4D_ACOC_50470.2	289
ENSG00000187764_SEMA4D_ACOC_50471.3	257
ENSG00000187764_SEMA4D_ACOC_50472.4	256
ENSG00000187764_SEMA4D_ACOC_50473.5	588
ENSG00000187764_SEMA4D_ACOC_50474.6	518
ENSG00000187764_SEMA4D_ACOC_50475.7	367
ENSG00000187764_SEMA4D_ACOC_50476.8	252
ENSG00000187764_SEMA4D_ACOC_50477.9	99
ENSG00000187764_SEMA4D_ACOC_50478.10	26
ENSG00000187790_FANCM_ACOC_133374.1	529
ENSG00000187790_FANCM_ACOC_133375.2	72
ENSG00000187790_FANCM_ACOC_133376.3	441
ENSG00000187790_FANCM_ACOC_133377.4	215
ENSG00000187790_FANCM_ACOC_133378.5	423
ENSG00000187790_FANCM_ACOC_133379.6	142
ENSG00000187790_FANCM_ACOC_133380.7	610
ENSG00000187790_FANCM_ACOC_133381.8	138
ENSG00000187790_FANCM_ACOC_133382.9	200
ENSG00000187790_FANCM_ACOC_133383.10	271
ENSG00000187796_CARD9_ACOC_133403.1	391
ENSG00000187796_CARD9_ACOC_133404.2	239
ENSG00000187796_CARD9_ACOC_133405.3	530
ENSG00000187796_CARD9_ACOC_133406.4	215
ENSG00000187796_CARD9_ACOC_133407.5	395
ENSG00000187796_CARD9_ACOC_133408.6	584
ENSG00000187796_CARD9_ACOC_133409.7	239
ENSG00000187796_CARD9_ACOC_133410.8	368
ENSG00000187796_CARD9_ACOC_133411.9	63
ENSG00000187796_CARD9_ACOC_133412.10	150
ENSG00000187808_SOWAHD_GEEX_116459.7	1
ENSG00000187840_EIF4EBP1_ACOC_21096.1	18
ENSG00000187840_EIF4EBP1_ACOC_21097.2	212
ENSG00000187840_EIF4EBP1_ACOC_21098.3	104
ENSG00000187840_EIF4EBP1_ACOC_21099.4	339
ENSG00000187840_EIF4EBP1_ACOC_21100.5	443
ENSG00000187840_EIF4EBP1_ACOC_21101.6	81
ENSG00000187840_EIF4EBP1_ACOC_21102.7	72
ENSG00000187840_EIF4EBP1_ACOC_21103.8	93
ENSG00000187840_EIF4EBP1_ACOC_21104.9	195
ENSG00000187840_EIF4EBP1_ACOC_21105.10	142
ENSG00000187871_GFRAL_ACOC_200849.1	410
ENSG00000187871_GFRAL_ACOC_200850.2	774
ENSG00000187871_GFRAL_ACOC_200851.3	130
ENSG00000187871_GFRAL_ACOC_200852.4	381
ENSG00000187871_GFRAL_ACOC_200853.5	268
ENSG00000187871_GFRAL_ACOC_200854.6	290
ENSG00000187871_GFRAL_ACOC_200855.7	401
ENSG00000187871_GFRAL_ACOC_200856.8	400
ENSG00000187871_GFRAL_ACOC_200857.9	187
ENSG00000187871_GFRAL_ACOC_200858.10	280
ENSG00000187908_DMBT1_ACOC_30367.1	500
ENSG00000187908_DMBT1_ACOC_30368.2	191
ENSG00000187908_DMBT1_ACOC_30369.3	167
ENSG00000187908_DMBT1_ACOC_30370.4	247
ENSG00000187908_DMBT1_ACOC_30371.5	65
ENSG00000187908_DMBT1_ACOC_30372.6	227
ENSG00000187908_DMBT1_ACOC_30373.7	249
ENSG00000187908_DMBT1_ACOC_30374.8	553
ENSG00000187908_DMBT1_ACOC_30375.9	622
ENSG00000187908_DMBT1_ACOC_30376.10	197
ENSG00000187990_HIST1H2BG_PROT_96844.2	1
ENSG00000188064_WNT7B_ACOC_10922.1	315
ENSG00000188064_WNT7B_ACOC_10923.2	486
ENSG00000188064_WNT7B_ACOC_10924.3	254
ENSG00000188064_WNT7B_ACOC_10925.4	189
ENSG00000188064_WNT7B_ACOC_10926.5	424
ENSG00000188064_WNT7B_ACOC_10927.6	456
ENSG00000188064_WNT7B_ACOC_10928.7	263
ENSG00000188064_WNT7B_ACOC_10929.8	280
ENSG00000188064_WNT7B_ACOC_10930.9	222
ENSG00000188064_WNT7B_ACOC_10931.10	359
ENSG00000188089_PLA2G4E_PROT_3850.2	1
ENSG00000188171_ZNF626_GEEX_103322.10	1
ENSG00000188186_LAMTOR4_ACOC_198716.1	172
ENSG00000188186_LAMTOR4_ACOC_198717.2	148
ENSG00000188186_LAMTOR4_ACOC_198719.4	17
ENSG00000188186_LAMTOR4_ACOC_198720.5	81
ENSG00000188186_LAMTOR4_ACOC_198721.6	112
ENSG00000188186_LAMTOR4_ACOC_198722.7	23
ENSG00000188186_LAMTOR4_ACOC_198723.8	110
ENSG00000188186_LAMTOR4_ACOC_198724.9	76
ENSG00000188186_LAMTOR4_ACOC_198725.10	131
ENSG00000188215_DCUN1D3_PROT_42985.3	1
ENSG00000188223_AC002398.9_UNA3_147890.1	386
ENSG00000188223_AC002398.9_UNA3_147891.2	371
ENSG00000188223_AC002398.9_UNA3_147892.3	43
ENSG00000188223_AC002398.9_UNA3_147894.5	375
ENSG00000188223_AC002398.9_UNA3_147895.6	321
ENSG00000188223_AC002398.9_UNA3_147896.7	408
ENSG00000188223_AC002398.9_UNA3_147897.8	150
ENSG00000188234_AGAP4_PROT_50499.1	2
ENSG00000188257_PLA2G2A_ACOC_57576.1	152
ENSG00000188257_PLA2G2A_ACOC_57577.2	245
ENSG00000188257_PLA2G2A_ACOC_57578.3	568
ENSG00000188257_PLA2G2A_ACOC_57579.4	461
ENSG00000188257_PLA2G2A_ACOC_57580.5	819
ENSG00000188257_PLA2G2A_ACOC_57581.6	167
ENSG00000188257_PLA2G2A_ACOC_57582.7	57
ENSG00000188257_PLA2G2A_ACOC_57583.8	345
ENSG00000188257_PLA2G2A_ACOC_57584.9	126
ENSG00000188257_PLA2G2A_ACOC_57585.10	180
ENSG00000188266_HYKK_UNA1_163365.6	1
ENSG00000188313_PLSCR1_ACOC_81958.1	401
ENSG00000188313_PLSCR1_ACOC_81959.2	112
ENSG00000188313_PLSCR1_ACOC_81960.3	198
ENSG00000188313_PLSCR1_ACOC_81961.4	667
ENSG00000188313_PLSCR1_ACOC_81962.5	67
ENSG00000188313_PLSCR1_ACOC_81963.6	322
ENSG00000188313_PLSCR1_ACOC_81964.7	260
ENSG00000188313_PLSCR1_ACOC_81965.8	275
ENSG00000188313_PLSCR1_ACOC_81966.9	416
ENSG00000188313_PLSCR1_ACOC_81967.10	180
ENSG00000188375_H3F3C_ACOC_89915.1	206
ENSG00000188375_H3F3C_ACOC_89916.2	36
ENSG00000188375_H3F3C_ACOC_89917.3	365
ENSG00000188375_H3F3C_ACOC_89918.4	154
ENSG00000188375_H3F3C_ACOC_89919.5	253
ENSG00000188375_H3F3C_ACOC_89920.6	199
ENSG00000188375_H3F3C_ACOC_89921.7	276
ENSG00000188375_H3F3C_ACOC_89922.8	94
ENSG00000188375_H3F3C_ACOC_89923.9	258
ENSG00000188375_H3F3C_ACOC_89924.10	114
ENSG00000188379_IFNA2_ACOC_89805.1	267
ENSG00000188379_IFNA2_ACOC_89806.2	129
ENSG00000188379_IFNA2_ACOC_89807.3	226
ENSG00000188379_IFNA2_ACOC_89808.4	176
ENSG00000188379_IFNA2_ACOC_89809.5	189
ENSG00000188379_IFNA2_ACOC_89810.6	313
ENSG00000188379_IFNA2_ACOC_89811.7	548
ENSG00000188379_IFNA2_ACOC_89812.8	247
ENSG00000188379_IFNA2_ACOC_89813.9	247
ENSG00000188379_IFNA2_ACOC_89814.10	176
ENSG00000188386_PPP3R2_ACOC_159524.1	626
ENSG00000188386_PPP3R2_ACOC_159525.2	110
ENSG00000188386_PPP3R2_ACOC_159526.3	310
ENSG00000188386_PPP3R2_ACOC_159527.4	289
ENSG00000188386_PPP3R2_ACOC_159528.5	94
ENSG00000188386_PPP3R2_ACOC_159529.6	173
ENSG00000188386_PPP3R2_ACOC_159530.7	175
ENSG00000188386_PPP3R2_ACOC_159531.8	128
ENSG00000188386_PPP3R2_ACOC_159532.9	420
ENSG00000188386_PPP3R2_ACOC_159533.10	456
ENSG00000188389_PDCD1_ACOC_159614.1	288
ENSG00000188389_PDCD1_ACOC_159615.2	79
ENSG00000188389_PDCD1_ACOC_159616.3	359
ENSG00000188389_PDCD1_ACOC_159617.4	284
ENSG00000188389_PDCD1_ACOC_159618.5	357
ENSG00000188389_PDCD1_ACOC_159619.6	65
ENSG00000188389_PDCD1_ACOC_159620.7	110
ENSG00000188389_PDCD1_ACOC_159621.8	80
ENSG00000188389_PDCD1_ACOC_159622.9	739
ENSG00000188389_PDCD1_ACOC_159623.10	283
ENSG00000188394_GPR21_UNA2_129120.6	1
ENSG00000188404_SELL_UNA2_104179.3	1
ENSG00000188452_CERKL_DTKP_21626.3	1
ENSG00000188474_ZNF788_UNA2_14467.6	1
ENSG00000188483_IER5L_ACOC_75021.1	163
ENSG00000188483_IER5L_ACOC_75022.2	156
ENSG00000188483_IER5L_ACOC_75023.3	154
ENSG00000188483_IER5L_ACOC_75024.4	164
ENSG00000188483_IER5L_ACOC_75025.5	137
ENSG00000188483_IER5L_ACOC_75026.6	363
ENSG00000188483_IER5L_ACOC_75027.7	340
ENSG00000188483_IER5L_ACOC_75028.8	165
ENSG00000188483_IER5L_ACOC_75029.9	90
ENSG00000188483_IER5L_ACOC_75030.10	3
ENSG00000188486_H2AFX_ACOC_75061.1	130
ENSG00000188486_H2AFX_ACOC_75062.2	38
ENSG00000188486_H2AFX_ACOC_75063.3	126
ENSG00000188486_H2AFX_ACOC_75064.4	30
ENSG00000188486_H2AFX_ACOC_75065.5	140
ENSG00000188486_H2AFX_ACOC_75066.6	369
ENSG00000188486_H2AFX_ACOC_75067.7	183
ENSG00000188486_H2AFX_ACOC_75068.8	10
ENSG00000188486_H2AFX_ACOC_75069.9	96
ENSG00000188486_H2AFX_ACOC_75070.10	27
ENSG00000188487_INSC_ACOC_54388.1	411
ENSG00000188487_INSC_ACOC_54389.2	179
ENSG00000188487_INSC_ACOC_54390.3	294
ENSG00000188487_INSC_ACOC_54391.4	369
ENSG00000188487_INSC_ACOC_54392.5	569
ENSG00000188487_INSC_ACOC_54393.6	300
ENSG00000188487_INSC_ACOC_54394.7	314
ENSG00000188487_INSC_ACOC_54395.8	379
ENSG00000188487_INSC_ACOC_54396.9	423
ENSG00000188487_INSC_ACOC_54397.10	121
ENSG00000188554_NBR1_ACOC_32503.1	40
ENSG00000188554_NBR1_ACOC_32504.2	219
ENSG00000188554_NBR1_ACOC_32505.3	3
ENSG00000188554_NBR1_ACOC_32506.4	245
ENSG00000188554_NBR1_ACOC_32507.5	524
ENSG00000188554_NBR1_ACOC_32508.6	217
ENSG00000188554_NBR1_ACOC_32509.7	171
ENSG00000188554_NBR1_ACOC_32510.8	60
ENSG00000188554_NBR1_ACOC_32511.9	35
ENSG00000188554_NBR1_ACOC_32512.10	105
ENSG00000188636_LDOC1L_ACOC_122509.1	559
ENSG00000188636_LDOC1L_ACOC_122510.2	379
ENSG00000188636_LDOC1L_ACOC_122511.3	125
ENSG00000188636_LDOC1L_ACOC_122512.4	535
ENSG00000188636_LDOC1L_ACOC_122513.5	346
ENSG00000188636_LDOC1L_ACOC_122514.6	445
ENSG00000188636_LDOC1L_ACOC_122515.7	339
ENSG00000188636_LDOC1L_ACOC_122516.8	461
ENSG00000188636_LDOC1L_ACOC_122517.9	112
ENSG00000188636_LDOC1L_ACOC_122518.10	353
ENSG00000188641_DPYD_ACOC_202149.1	280
ENSG00000188641_DPYD_ACOC_202150.2	1
ENSG00000188641_DPYD_ACOC_202151.3	294
ENSG00000188641_DPYD_ACOC_202152.4	154
ENSG00000188641_DPYD_ACOC_202153.5	379
ENSG00000188641_DPYD_ACOC_202154.6	450
ENSG00000188641_DPYD_ACOC_202155.7	177
ENSG00000188641_DPYD_ACOC_202156.8	199
ENSG00000188641_DPYD_ACOC_202157.9	228
ENSG00000188641_DPYD_ACOC_202158.10	187
ENSG00000188647_PTAR1_UNA1_202103.5	1
ENSG00000188672_RHCE_MEPR_48650.10	1
ENSG00000188676_IDO2_ACOC_107594.1	408
ENSG00000188676_IDO2_ACOC_107595.2	66
ENSG00000188676_IDO2_ACOC_107596.3	359
ENSG00000188676_IDO2_ACOC_107597.4	428
ENSG00000188676_IDO2_ACOC_107598.5	48
ENSG00000188676_IDO2_ACOC_107599.6	281
ENSG00000188676_IDO2_ACOC_107600.7	112
ENSG00000188676_IDO2_ACOC_107601.8	229
ENSG00000188676_IDO2_ACOC_107602.9	540
ENSG00000188676_IDO2_ACOC_107603.10	253
ENSG00000188687_SLC4A5_PROT_39760.6	1
ENSG00000188738_FSIP2_ACOC_147980.1	230
ENSG00000188738_FSIP2_ACOC_147981.2	289
ENSG00000188738_FSIP2_ACOC_147982.3	341
ENSG00000188738_FSIP2_ACOC_147983.4	369
ENSG00000188738_FSIP2_ACOC_147984.5	178
ENSG00000188738_FSIP2_ACOC_147985.6	225
ENSG00000188738_FSIP2_ACOC_147986.7	86
ENSG00000188738_FSIP2_ACOC_147987.8	375
ENSG00000188738_FSIP2_ACOC_147988.9	228
ENSG00000188738_FSIP2_ACOC_147989.10	457
ENSG00000188760_TMEM198_MEPR_35938.4	1
ENSG00000188783_PRELP_ACOC_85628.1	350
ENSG00000188783_PRELP_ACOC_85629.2	252
ENSG00000188783_PRELP_ACOC_85630.3	80
ENSG00000188783_PRELP_ACOC_85631.4	282
ENSG00000188783_PRELP_ACOC_85632.5	192
ENSG00000188783_PRELP_ACOC_85633.6	582
ENSG00000188783_PRELP_ACOC_85634.7	682
ENSG00000188783_PRELP_ACOC_85635.8	101
ENSG00000188783_PRELP_ACOC_85636.9	74
ENSG00000188783_PRELP_ACOC_85637.10	49
ENSG00000188811_NHLRC3_UNA1_79247.8	1
ENSG00000188816_HMX2_GEEX_79255.6	1
ENSG00000188833_ENTPD8_MEPR_72358.7	1
ENSG00000188878_FBF1_UNA1_156375.2	1
ENSG00000188921_PTPLAD2_ACOC_181385.1	415
ENSG00000188921_PTPLAD2_ACOC_181386.2	117
ENSG00000188921_PTPLAD2_ACOC_181387.3	332
ENSG00000188921_PTPLAD2_ACOC_181388.4	144
ENSG00000188921_PTPLAD2_ACOC_181389.5	163
ENSG00000188921_PTPLAD2_ACOC_181390.6	184
ENSG00000188921_PTPLAD2_ACOC_181391.7	239
ENSG00000188921_PTPLAD2_ACOC_181392.8	384
ENSG00000188921_PTPLAD2_ACOC_181393.9	296
ENSG00000188921_PTPLAD2_ACOC_181394.10	279
ENSG00000188937_NYX_ACOC_159073.1	509
ENSG00000188937_NYX_ACOC_159074.2	149
ENSG00000188937_NYX_ACOC_159075.3	202
ENSG00000188937_NYX_ACOC_159076.4	892
ENSG00000188937_NYX_ACOC_159077.5	510
ENSG00000188937_NYX_ACOC_159078.6	106
ENSG00000188937_NYX_ACOC_159079.7	308
ENSG00000188937_NYX_ACOC_159080.8	216
ENSG00000188937_NYX_ACOC_159081.9	145
ENSG00000188937_NYX_ACOC_159082.10	573
ENSG00000188994_ZNF292_GEEX_90627.3	1
ENSG00000188996_HUS1B_ACOC_148240.1	195
ENSG00000188996_HUS1B_ACOC_148241.2	585
ENSG00000188996_HUS1B_ACOC_148242.3	440
ENSG00000188996_HUS1B_ACOC_148243.4	152
ENSG00000188996_HUS1B_ACOC_148244.5	119
ENSG00000188996_HUS1B_ACOC_148245.6	388
ENSG00000188996_HUS1B_ACOC_148246.7	237
ENSG00000188996_HUS1B_ACOC_148247.8	541
ENSG00000188996_HUS1B_ACOC_148248.9	332
ENSG00000188996_HUS1B_ACOC_148249.10	423
ENSG00000189043_NDUFA4_ACOC_124974.1	65
ENSG00000189043_NDUFA4_ACOC_124975.2	359
ENSG00000189043_NDUFA4_ACOC_124976.3	83
ENSG00000189043_NDUFA4_ACOC_124977.4	53
ENSG00000189043_NDUFA4_ACOC_124978.5	134
ENSG00000189043_NDUFA4_ACOC_124979.6	79
ENSG00000189043_NDUFA4_ACOC_124980.7	188
ENSG00000189043_NDUFA4_ACOC_124981.8	22
ENSG00000189046_ALKBH2_ACOC_153533.1	141
ENSG00000189046_ALKBH2_ACOC_153534.2	206
ENSG00000189046_ALKBH2_ACOC_153535.3	766
ENSG00000189046_ALKBH2_ACOC_153536.4	17
ENSG00000189046_ALKBH2_ACOC_153537.5	37
ENSG00000189046_ALKBH2_ACOC_153538.6	550
ENSG00000189046_ALKBH2_ACOC_153539.7	184
ENSG00000189046_ALKBH2_ACOC_153540.8	212
ENSG00000189046_ALKBH2_ACOC_153541.9	415
ENSG00000189046_ALKBH2_ACOC_153542.10	276
ENSG00000189052_CGB5_ACOC_21435.2	99
ENSG00000189052_CGB5_ACOC_21436.3	24
ENSG00000189056_RELN_ACOC_131959.1	453
ENSG00000189056_RELN_ACOC_131960.2	149
ENSG00000189056_RELN_ACOC_131961.3	283
ENSG00000189056_RELN_ACOC_131962.4	498
ENSG00000189056_RELN_ACOC_131963.5	148
ENSG00000189056_RELN_ACOC_131964.6	228
ENSG00000189056_RELN_ACOC_131965.7	306
ENSG00000189056_RELN_ACOC_131966.8	380
ENSG00000189056_RELN_ACOC_131967.9	257
ENSG00000189056_RELN_ACOC_131968.10	333
ENSG00000189058_APOD_ACOC_21344.1	390
ENSG00000189058_APOD_ACOC_21345.2	615
ENSG00000189058_APOD_ACOC_21346.3	382
ENSG00000189058_APOD_ACOC_21347.4	305
ENSG00000189058_APOD_ACOC_21348.5	167
ENSG00000189058_APOD_ACOC_21349.6	358
ENSG00000189058_APOD_ACOC_21350.7	186
ENSG00000189058_APOD_ACOC_21351.8	321
ENSG00000189058_APOD_ACOC_21352.9	166
ENSG00000189058_APOD_ACOC_21353.10	118
ENSG00000189114_BLOC1S3_ACOC_184343.1	153
ENSG00000189114_BLOC1S3_ACOC_184344.2	146
ENSG00000189114_BLOC1S3_ACOC_184345.3	205
ENSG00000189114_BLOC1S3_ACOC_184346.4	183
ENSG00000189114_BLOC1S3_ACOC_184347.5	368
ENSG00000189114_BLOC1S3_ACOC_184348.6	203
ENSG00000189114_BLOC1S3_ACOC_184349.7	268
ENSG00000189114_BLOC1S3_ACOC_184350.8	337
ENSG00000189114_BLOC1S3_ACOC_184352.10	311
ENSG00000189139_FSCB_ACOC_4149.1	204
ENSG00000189139_FSCB_ACOC_4150.2	316
ENSG00000189139_FSCB_ACOC_4151.3	214
ENSG00000189139_FSCB_ACOC_4152.4	254
ENSG00000189139_FSCB_ACOC_4153.5	332
ENSG00000189139_FSCB_ACOC_4154.6	297
ENSG00000189139_FSCB_ACOC_4155.7	395
ENSG00000189139_FSCB_ACOC_4156.8	178
ENSG00000189139_FSCB_ACOC_4157.9	29
ENSG00000189139_FSCB_ACOC_4158.10	438
ENSG00000189143_CLDN4_ACOC_78403.1	379
ENSG00000189143_CLDN4_ACOC_78404.2	508
ENSG00000189143_CLDN4_ACOC_78405.3	217
ENSG00000189143_CLDN4_ACOC_78406.4	187
ENSG00000189143_CLDN4_ACOC_78407.5	492
ENSG00000189143_CLDN4_ACOC_78408.6	232
ENSG00000189143_CLDN4_ACOC_78409.7	342
ENSG00000189143_CLDN4_ACOC_78410.8	83
ENSG00000189143_CLDN4_ACOC_78411.9	421
ENSG00000189143_CLDN4_ACOC_78412.10	110
ENSG00000189159_HN1_ACOC_176233.1	352
ENSG00000189159_HN1_ACOC_176234.2	149
ENSG00000189159_HN1_ACOC_176235.3	236
ENSG00000189159_HN1_ACOC_176236.4	144
ENSG00000189159_HN1_ACOC_176237.5	180
ENSG00000189159_HN1_ACOC_176238.6	123
ENSG00000189159_HN1_ACOC_176239.7	118
ENSG00000189159_HN1_ACOC_176240.8	295
ENSG00000189159_HN1_ACOC_176241.9	817
ENSG00000189159_HN1_ACOC_176242.10	296
ENSG00000189181_OR14I1_UNA3_121580.8	15
ENSG00000189221_MAOA_ACOC_38475.1	509
ENSG00000189221_MAOA_ACOC_38476.2	182
ENSG00000189221_MAOA_ACOC_38477.3	468
ENSG00000189221_MAOA_ACOC_38478.4	187
ENSG00000189221_MAOA_ACOC_38479.5	425
ENSG00000189221_MAOA_ACOC_38480.6	147
ENSG00000189221_MAOA_ACOC_38481.7	163
ENSG00000189221_MAOA_ACOC_38482.8	559
ENSG00000189221_MAOA_ACOC_38483.9	394
ENSG00000189221_MAOA_ACOC_38484.10	665
ENSG00000189233_NUGGC_UNA1_23643.5	1
ENSG00000189283_FHIT_ACOC_92883.1	340
ENSG00000189283_FHIT_ACOC_92884.2	572
ENSG00000189283_FHIT_ACOC_92885.3	288
ENSG00000189283_FHIT_ACOC_92886.4	139
ENSG00000189283_FHIT_ACOC_92887.5	287
ENSG00000189283_FHIT_ACOC_92888.6	320
ENSG00000189283_FHIT_ACOC_92889.7	216
ENSG00000189283_FHIT_ACOC_92890.8	184
ENSG00000189283_FHIT_ACOC_92891.9	402
ENSG00000189283_FHIT_ACOC_92892.10	408
ENSG00000189319_FAM53B_ACOC_138576.1	126
ENSG00000189319_FAM53B_ACOC_138577.2	634
ENSG00000189319_FAM53B_ACOC_138578.3	201
ENSG00000189319_FAM53B_ACOC_138579.4	144
ENSG00000189319_FAM53B_ACOC_138580.5	452
ENSG00000189319_FAM53B_ACOC_138581.6	268
ENSG00000189319_FAM53B_ACOC_138582.7	448
ENSG00000189319_FAM53B_ACOC_138583.8	326
ENSG00000189319_FAM53B_ACOC_138584.9	297
ENSG00000189319_FAM53B_ACOC_138585.10	404
ENSG00000189369_GSPT2_ACOC_197240.1	198
ENSG00000189369_GSPT2_ACOC_197241.2	166
ENSG00000189369_GSPT2_ACOC_197242.3	348
ENSG00000189369_GSPT2_ACOC_197243.4	112
ENSG00000189369_GSPT2_ACOC_197244.5	224
ENSG00000189369_GSPT2_ACOC_197245.6	120
ENSG00000189369_GSPT2_ACOC_197246.7	192
ENSG00000189369_GSPT2_ACOC_197247.8	376
ENSG00000189369_GSPT2_ACOC_197248.9	119
ENSG00000189369_GSPT2_ACOC_197249.10	68
ENSG00000189403_HMGB1_ACOC_11801.1	77
ENSG00000189403_HMGB1_ACOC_11802.2	91
ENSG00000189403_HMGB1_ACOC_11803.3	64
ENSG00000189403_HMGB1_ACOC_11804.4	259
ENSG00000189403_HMGB1_ACOC_11805.5	237
ENSG00000189403_HMGB1_ACOC_11808.8	412
ENSG00000189403_HMGB1_ACOC_11809.9	39
ENSG00000196072_BLOC1S2_ACOC_83892.1	267
ENSG00000196072_BLOC1S2_ACOC_83893.2	151
ENSG00000196072_BLOC1S2_ACOC_83894.3	252
ENSG00000196072_BLOC1S2_ACOC_83895.4	13
ENSG00000196072_BLOC1S2_ACOC_83896.5	116
ENSG00000196072_BLOC1S2_ACOC_83897.6	466
ENSG00000196072_BLOC1S2_ACOC_83898.7	160
ENSG00000196072_BLOC1S2_ACOC_83899.8	226
ENSG00000196072_BLOC1S2_ACOC_83900.9	96
ENSG00000196072_BLOC1S2_ACOC_83901.10	249
ENSG00000196074_SYCP2_ACOC_83872.1	362
ENSG00000196074_SYCP2_ACOC_83873.2	279
ENSG00000196074_SYCP2_ACOC_83874.3	447
ENSG00000196074_SYCP2_ACOC_83875.4	422
ENSG00000196074_SYCP2_ACOC_83876.5	436
ENSG00000196074_SYCP2_ACOC_83877.6	406
ENSG00000196074_SYCP2_ACOC_83878.7	19
ENSG00000196074_SYCP2_ACOC_83879.8	161
ENSG00000196074_SYCP2_ACOC_83880.9	324
ENSG00000196074_SYCP2_ACOC_83881.10	17
ENSG00000196090_PTPRT_ACOC_134833.1	323
ENSG00000196090_PTPRT_ACOC_134834.2	654
ENSG00000196090_PTPRT_ACOC_134835.3	708
ENSG00000196090_PTPRT_ACOC_134836.4	237
ENSG00000196090_PTPRT_ACOC_134837.5	267
ENSG00000196090_PTPRT_ACOC_134838.6	424
ENSG00000196090_PTPRT_ACOC_134839.7	163
ENSG00000196090_PTPRT_ACOC_134840.8	181
ENSG00000196090_PTPRT_ACOC_134841.9	249
ENSG00000196090_PTPRT_ACOC_134842.10	135
ENSG00000196092_PAX5_ACOC_134853.1	263
ENSG00000196092_PAX5_ACOC_134854.2	62
ENSG00000196092_PAX5_ACOC_134855.3	317
ENSG00000196092_PAX5_ACOC_134856.4	287
ENSG00000196092_PAX5_ACOC_134857.5	94
ENSG00000196092_PAX5_ACOC_134858.6	428
ENSG00000196092_PAX5_ACOC_134859.7	410
ENSG00000196092_PAX5_ACOC_134860.8	286
ENSG00000196092_PAX5_ACOC_134861.9	244
ENSG00000196092_PAX5_ACOC_134862.10	43
ENSG00000196139_AKR1C3_ACOC_73623.1	309
ENSG00000196139_AKR1C3_ACOC_73624.2	293
ENSG00000196139_AKR1C3_ACOC_73625.3	206
ENSG00000196139_AKR1C3_ACOC_73626.4	388
ENSG00000196139_AKR1C3_ACOC_73627.5	259
ENSG00000196139_AKR1C3_ACOC_73628.6	182
ENSG00000196139_AKR1C3_ACOC_73629.7	368
ENSG00000196139_AKR1C3_ACOC_73630.8	590
ENSG00000196139_AKR1C3_ACOC_73631.9	213
ENSG00000196139_AKR1C3_ACOC_73632.10	200
ENSG00000196187_TMEM63A_MEPR_195806.6	1
ENSG00000196199_MPHOSPH8_ACOC_175549.1	75
ENSG00000196199_MPHOSPH8_ACOC_175550.2	166
ENSG00000196199_MPHOSPH8_ACOC_175551.3	157
ENSG00000196199_MPHOSPH8_ACOC_175552.4	251
ENSG00000196199_MPHOSPH8_ACOC_175553.5	244
ENSG00000196199_MPHOSPH8_ACOC_175554.6	576
ENSG00000196199_MPHOSPH8_ACOC_175555.7	185
ENSG00000196199_MPHOSPH8_ACOC_175556.8	168
ENSG00000196199_MPHOSPH8_ACOC_175557.9	90
ENSG00000196199_MPHOSPH8_ACOC_175558.10	427
ENSG00000196235_SUPT5H_ACOC_5300.1	273
ENSG00000196235_SUPT5H_ACOC_5301.2	57
ENSG00000196235_SUPT5H_ACOC_5302.3	56
ENSG00000196235_SUPT5H_ACOC_5303.4	177
ENSG00000196235_SUPT5H_ACOC_5304.5	120
ENSG00000196235_SUPT5H_ACOC_5305.6	209
ENSG00000196235_SUPT5H_ACOC_5306.7	453
ENSG00000196235_SUPT5H_ACOC_5307.8	22
ENSG00000196235_SUPT5H_ACOC_5308.9	79
ENSG00000196235_SUPT5H_ACOC_5309.10	90
ENSG00000196266_OR10J3_ACOC_94344.1	261
ENSG00000196266_OR10J3_ACOC_94345.2	94
ENSG00000196266_OR10J3_ACOC_94346.3	461
ENSG00000196266_OR10J3_ACOC_94347.4	299
ENSG00000196266_OR10J3_ACOC_94348.5	407
ENSG00000196266_OR10J3_ACOC_94349.6	597
ENSG00000196266_OR10J3_ACOC_94350.7	276
ENSG00000196266_OR10J3_ACOC_94351.8	246
ENSG00000196266_OR10J3_ACOC_94352.9	280
ENSG00000196266_OR10J3_ACOC_94353.10	466
ENSG00000196326_AKR1CL1_UNA2_93897.4	1
ENSG00000196335_STK31_DTKP_153838.6	1
ENSG00000196337_CGB7_UNA2_153859.7	24
ENSG00000196344_ADH7_ACOC_20167.2	75
ENSG00000196344_ADH7_ACOC_20168.3	387
ENSG00000196344_ADH7_ACOC_20169.4	286
ENSG00000196344_ADH7_ACOC_20170.5	198
ENSG00000196344_ADH7_ACOC_20171.6	122
ENSG00000196344_ADH7_ACOC_20172.7	469
ENSG00000196344_ADH7_ACOC_20173.8	365
ENSG00000196344_ADH7_ACOC_20174.9	171
ENSG00000196344_ADH7_ACOC_20175.10	177
ENSG00000196411_EPHB4_DTKP_119247.2	46
ENSG00000196419_XRCC6_ACOC_33780.1	152
ENSG00000196419_XRCC6_ACOC_33782.3	61
ENSG00000196419_XRCC6_ACOC_33783.4	136
ENSG00000196419_XRCC6_ACOC_33785.6	22
ENSG00000196419_XRCC6_ACOC_33786.7	47
ENSG00000196419_XRCC6_ACOC_33787.8	61
ENSG00000196419_XRCC6_ACOC_33788.9	203
ENSG00000196419_XRCC6_ACOC_33789.10	40
ENSG00000196433_ASMT_ACOC_165681.1	88
ENSG00000196433_ASMT_ACOC_165682.2	221
ENSG00000196433_ASMT_ACOC_165683.3	546
ENSG00000196433_ASMT_ACOC_165684.4	489
ENSG00000196433_ASMT_ACOC_165685.5	89
ENSG00000196433_ASMT_ACOC_165686.6	366
ENSG00000196433_ASMT_ACOC_165687.7	99
ENSG00000196433_ASMT_ACOC_165688.8	157
ENSG00000196433_ASMT_ACOC_165689.9	267
ENSG00000196433_ASMT_ACOC_165690.10	140
ENSG00000196453_ZNF777_GEEX_81640.3	170
ENSG00000196455_PIK3R4_DTKP_48328.8	12
ENSG00000196470_SIAH1_ACOC_41431.1	314
ENSG00000196470_SIAH1_ACOC_41432.2	320
ENSG00000196470_SIAH1_ACOC_41433.3	243
ENSG00000196470_SIAH1_ACOC_41434.4	331
ENSG00000196470_SIAH1_ACOC_41435.5	184
ENSG00000196470_SIAH1_ACOC_41436.6	146
ENSG00000196470_SIAH1_ACOC_41437.7	197
ENSG00000196470_SIAH1_ACOC_41438.8	177
ENSG00000196470_SIAH1_ACOC_41439.9	52
ENSG00000196470_SIAH1_ACOC_41440.10	587
ENSG00000196476_C20orf96_ACOC_41441.1	357
ENSG00000196476_C20orf96_ACOC_41442.2	161
ENSG00000196476_C20orf96_ACOC_41443.3	350
ENSG00000196476_C20orf96_ACOC_41444.4	198
ENSG00000196476_C20orf96_ACOC_41445.5	272
ENSG00000196476_C20orf96_ACOC_41446.6	239
ENSG00000196476_C20orf96_ACOC_41447.7	87
ENSG00000196476_C20orf96_ACOC_41448.8	184
ENSG00000196476_C20orf96_ACOC_41449.9	459
ENSG00000196476_C20orf96_ACOC_41450.10	336
ENSG00000196497_IPO4_TMMO_162690.1	1
ENSG00000196498_NCOR2_ACOC_6060.1	242
ENSG00000196498_NCOR2_ACOC_6061.2	101
ENSG00000196498_NCOR2_ACOC_6062.3	271
ENSG00000196498_NCOR2_ACOC_6063.4	648
ENSG00000196498_NCOR2_ACOC_6064.5	92
ENSG00000196498_NCOR2_ACOC_6065.6	381
ENSG00000196498_NCOR2_ACOC_6066.7	58
ENSG00000196498_NCOR2_ACOC_6067.8	141
ENSG00000196498_NCOR2_ACOC_6068.9	196
ENSG00000196498_NCOR2_ACOC_6069.10	131
ENSG00000196503_ARL9_ACOC_91164.1	208
ENSG00000196503_ARL9_ACOC_91165.2	438
ENSG00000196503_ARL9_ACOC_91166.3	212
ENSG00000196503_ARL9_ACOC_91167.4	691
ENSG00000196503_ARL9_ACOC_91168.5	321
ENSG00000196503_ARL9_ACOC_91169.6	102
ENSG00000196503_ARL9_ACOC_91170.7	46
ENSG00000196503_ARL9_ACOC_91171.8	396
ENSG00000196503_ARL9_ACOC_91172.9	746
ENSG00000196503_ARL9_ACOC_91173.10	271
ENSG00000196510_ANAPC7_ACOC_187775.1	166
ENSG00000196510_ANAPC7_ACOC_187776.2	196
ENSG00000196510_ANAPC7_ACOC_187777.3	109
ENSG00000196510_ANAPC7_ACOC_187778.4	37
ENSG00000196510_ANAPC7_ACOC_187779.5	197
ENSG00000196510_ANAPC7_ACOC_187780.6	169
ENSG00000196510_ANAPC7_ACOC_187781.7	119
ENSG00000196510_ANAPC7_ACOC_187782.8	240
ENSG00000196510_ANAPC7_ACOC_187783.9	191
ENSG00000196510_ANAPC7_ACOC_187784.10	58
ENSG00000196531_NACA_ACOC_2747.2	27
ENSG00000196531_NACA_ACOC_2748.3	71
ENSG00000196531_NACA_ACOC_2749.4	72
ENSG00000196531_NACA_ACOC_2750.5	335
ENSG00000196531_NACA_ACOC_2751.6	111
ENSG00000196531_NACA_ACOC_2753.8	66
ENSG00000196531_NACA_ACOC_2754.9	52
ENSG00000196531_NACA_ACOC_2755.10	84
ENSG00000196557_CACNA1H_ACOC_59990.1	194
ENSG00000196557_CACNA1H_ACOC_59991.2	96
ENSG00000196557_CACNA1H_ACOC_59992.3	320
ENSG00000196557_CACNA1H_ACOC_59993.4	439
ENSG00000196557_CACNA1H_ACOC_59994.5	52
ENSG00000196557_CACNA1H_ACOC_59995.6	328
ENSG00000196557_CACNA1H_ACOC_59996.7	361
ENSG00000196557_CACNA1H_ACOC_59997.8	283
ENSG00000196557_CACNA1H_ACOC_59998.9	310
ENSG00000196557_CACNA1H_ACOC_59999.10	201
ENSG00000196569_LAMA2_ACOC_113040.1	281
ENSG00000196569_LAMA2_ACOC_113042.3	115
ENSG00000196569_LAMA2_ACOC_113043.4	288
ENSG00000196569_LAMA2_ACOC_113044.5	354
ENSG00000196569_LAMA2_ACOC_113045.6	143
ENSG00000196569_LAMA2_ACOC_113046.7	47
ENSG00000196569_LAMA2_ACOC_113047.8	94
ENSG00000196569_LAMA2_ACOC_113048.9	141
ENSG00000196569_LAMA2_ACOC_113049.10	332
ENSG00000196584_XRCC2_ACOC_63045.1	122
ENSG00000196584_XRCC2_ACOC_63046.2	303
ENSG00000196584_XRCC2_ACOC_63047.3	628
ENSG00000196584_XRCC2_ACOC_63048.4	754
ENSG00000196584_XRCC2_ACOC_63049.5	210
ENSG00000196584_XRCC2_ACOC_63050.6	116
ENSG00000196584_XRCC2_ACOC_63051.7	125
ENSG00000196584_XRCC2_ACOC_63052.8	249
ENSG00000196584_XRCC2_ACOC_63053.9	260
ENSG00000196584_XRCC2_ACOC_63054.10	31
ENSG00000196586_MYO6_ACOC_185947.1	202
ENSG00000196586_MYO6_ACOC_185948.2	244
ENSG00000196586_MYO6_ACOC_185949.3	83
ENSG00000196586_MYO6_ACOC_185950.4	177
ENSG00000196586_MYO6_ACOC_185951.5	219
ENSG00000196586_MYO6_ACOC_185952.6	535
ENSG00000196586_MYO6_ACOC_185953.7	74
ENSG00000196586_MYO6_ACOC_185954.8	153
ENSG00000196586_MYO6_ACOC_185955.9	475
ENSG00000196586_MYO6_ACOC_185956.10	451
ENSG00000196588_MKL1_ACOC_59276.1	260
ENSG00000196588_MKL1_ACOC_59277.2	170
ENSG00000196588_MKL1_ACOC_59278.3	796
ENSG00000196588_MKL1_ACOC_59279.4	273
ENSG00000196588_MKL1_ACOC_59280.5	179
ENSG00000196588_MKL1_ACOC_59281.6	153
ENSG00000196588_MKL1_ACOC_59282.7	241
ENSG00000196588_MKL1_ACOC_59283.8	342
ENSG00000196588_MKL1_ACOC_59284.9	505
ENSG00000196588_MKL1_ACOC_59285.10	485
ENSG00000196591_HDAC2_ACOC_3689.1	192
ENSG00000196591_HDAC2_ACOC_3690.2	288
ENSG00000196591_HDAC2_ACOC_3691.3	50
ENSG00000196591_HDAC2_ACOC_3692.4	760
ENSG00000196591_HDAC2_ACOC_3693.5	329
ENSG00000196591_HDAC2_ACOC_3694.6	113
ENSG00000196591_HDAC2_ACOC_3695.7	201
ENSG00000196591_HDAC2_ACOC_3696.8	71
ENSG00000196591_HDAC2_ACOC_3697.9	254
ENSG00000196591_HDAC2_ACOC_3698.10	99
ENSG00000196622_RIMBP3_UNA2_123780.1	31
ENSG00000196622_RIMBP3_UNA2_123788.9	1
ENSG00000196711_FAM150A_UNA2_131026.8	1
ENSG00000196712_NF1_ACOC_87391.1	505
ENSG00000196712_NF1_ACOC_87392.2	334
ENSG00000196712_NF1_ACOC_87393.3	210
ENSG00000196712_NF1_ACOC_87394.4	455
ENSG00000196712_NF1_ACOC_87395.5	40
ENSG00000196712_NF1_ACOC_87396.6	583
ENSG00000196712_NF1_ACOC_87397.7	425
ENSG00000196712_NF1_ACOC_87398.8	273
ENSG00000196712_NF1_ACOC_87399.9	106
ENSG00000196712_NF1_ACOC_87400.10	201
ENSG00000196735_HLA-DQA1_ACOC_80350.1	654
ENSG00000196735_HLA-DQA1_ACOC_80351.2	548
ENSG00000196735_HLA-DQA1_ACOC_80352.3	154
ENSG00000196735_HLA-DQA1_ACOC_80354.5	173
ENSG00000196735_HLA-DQA1_ACOC_80355.6	540
ENSG00000196735_HLA-DQA1_ACOC_80356.7	279
ENSG00000196735_HLA-DQA1_ACOC_80357.8	50
ENSG00000196735_HLA-DQA1_ACOC_80358.9	140
ENSG00000196735_HLA-DQA1_ACOC_80359.10	136
ENSG00000196781_TLE1_ACOC_157081.1	535
ENSG00000196781_TLE1_ACOC_157082.2	31
ENSG00000196781_TLE1_ACOC_157083.3	67
ENSG00000196781_TLE1_ACOC_157084.4	198
ENSG00000196781_TLE1_ACOC_157085.5	219
ENSG00000196781_TLE1_ACOC_157086.6	436
ENSG00000196781_TLE1_ACOC_157087.7	207
ENSG00000196781_TLE1_ACOC_157088.8	585
ENSG00000196781_TLE1_ACOC_157089.9	177
ENSG00000196781_TLE1_ACOC_157090.10	166
ENSG00000196792_STRN3_ACOC_58546.1	145
ENSG00000196792_STRN3_ACOC_58547.2	45
ENSG00000196792_STRN3_ACOC_58548.3	168
ENSG00000196792_STRN3_ACOC_58549.4	125
ENSG00000196792_STRN3_ACOC_58550.5	144
ENSG00000196792_STRN3_ACOC_58552.7	147
ENSG00000196792_STRN3_ACOC_58553.8	165
ENSG00000196792_STRN3_ACOC_58554.9	182
ENSG00000196792_STRN3_ACOC_58555.10	207
ENSG00000196800_SPINK14_UNA2_145322.8	1
ENSG00000196805_SPRR2B_UNA2_203208.8	8
ENSG00000196839_ADA_ACOC_157014.1	551
ENSG00000196839_ADA_ACOC_157015.2	284
ENSG00000196839_ADA_ACOC_157016.3	431
ENSG00000196839_ADA_ACOC_157017.4	323
ENSG00000196839_ADA_ACOC_157018.5	173
ENSG00000196839_ADA_ACOC_157019.6	79
ENSG00000196839_ADA_ACOC_157020.7	169
ENSG00000196839_ADA_ACOC_157021.8	247
ENSG00000196839_ADA_ACOC_157022.9	402
ENSG00000196839_ADA_ACOC_157023.10	160
ENSG00000196878_LAMB3_ACOC_50965.1	422
ENSG00000196878_LAMB3_ACOC_50966.2	208
ENSG00000196878_LAMB3_ACOC_50967.3	180
ENSG00000196878_LAMB3_ACOC_50968.4	100
ENSG00000196878_LAMB3_ACOC_50969.5	433
ENSG00000196878_LAMB3_ACOC_50970.6	320
ENSG00000196878_LAMB3_ACOC_50971.7	307
ENSG00000196878_LAMB3_ACOC_50972.8	367
ENSG00000196878_LAMB3_ACOC_50973.9	164
ENSG00000196878_LAMB3_ACOC_50974.10	227
ENSG00000196911_KPNA5_ACOC_123355.1	267
ENSG00000196911_KPNA5_ACOC_123356.2	735
ENSG00000196911_KPNA5_ACOC_123357.3	57
ENSG00000196911_KPNA5_ACOC_123358.4	235
ENSG00000196911_KPNA5_ACOC_123359.5	404
ENSG00000196911_KPNA5_ACOC_123360.6	122
ENSG00000196911_KPNA5_ACOC_123361.7	382
ENSG00000196911_KPNA5_ACOC_123362.8	91
ENSG00000196911_KPNA5_ACOC_123363.9	25
ENSG00000196911_KPNA5_ACOC_123364.10	156
ENSG00000196914_ARHGEF12_ACOC_123375.1	161
ENSG00000196914_ARHGEF12_ACOC_123376.2	498
ENSG00000196914_ARHGEF12_ACOC_123377.3	287
ENSG00000196914_ARHGEF12_ACOC_123378.4	221
ENSG00000196914_ARHGEF12_ACOC_123379.5	522
ENSG00000196914_ARHGEF12_ACOC_123380.6	493
ENSG00000196914_ARHGEF12_ACOC_123381.7	432
ENSG00000196914_ARHGEF12_ACOC_123382.8	415
ENSG00000196914_ARHGEF12_ACOC_123383.9	252
ENSG00000196914_ARHGEF12_ACOC_123384.10	215
ENSG00000196924_FLNA_ACOC_146970.1	196
ENSG00000196924_FLNA_ACOC_146971.2	232
ENSG00000196924_FLNA_ACOC_146972.3	637
ENSG00000196924_FLNA_ACOC_146973.4	419
ENSG00000196924_FLNA_ACOC_146974.5	353
ENSG00000196924_FLNA_ACOC_146975.6	795
ENSG00000196924_FLNA_ACOC_146976.7	391
ENSG00000196924_FLNA_ACOC_146977.8	417
ENSG00000196924_FLNA_ACOC_146978.9	251
ENSG00000196924_FLNA_ACOC_146979.10	16
ENSG00000196935_SRGAP1_UNA2_188455.1	1
ENSG00000196954_CASP4_ACOC_107863.1	389
ENSG00000196954_CASP4_ACOC_107864.2	272
ENSG00000196954_CASP4_ACOC_107865.3	319
ENSG00000196954_CASP4_ACOC_107866.4	471
ENSG00000196954_CASP4_ACOC_107867.5	82
ENSG00000196954_CASP4_ACOC_107868.6	336
ENSG00000196954_CASP4_ACOC_107869.7	290
ENSG00000196954_CASP4_ACOC_107870.8	252
ENSG00000196954_CASP4_ACOC_107871.9	399
ENSG00000196954_CASP4_ACOC_107872.10	547
ENSG00000196968_FUT11_ACOC_12737.3	429
ENSG00000196968_FUT11_ACOC_12738.4	167
ENSG00000196968_FUT11_ACOC_12739.5	194
ENSG00000196968_FUT11_ACOC_12740.6	293
ENSG00000196968_FUT11_ACOC_12741.7	83
ENSG00000196968_FUT11_ACOC_12742.8	204
ENSG00000196968_FUT11_ACOC_12743.9	170
ENSG00000196968_FUT11_ACOC_12744.10	338
ENSG00000196975_ANXA4_ACOC_116243.1	506
ENSG00000196975_ANXA4_ACOC_116244.2	444
ENSG00000196975_ANXA4_ACOC_116245.3	236
ENSG00000196975_ANXA4_ACOC_116246.4	145
ENSG00000196975_ANXA4_ACOC_116247.5	699
ENSG00000196975_ANXA4_ACOC_116248.6	227
ENSG00000196975_ANXA4_ACOC_116249.7	168
ENSG00000196975_ANXA4_ACOC_116250.8	54
ENSG00000196975_ANXA4_ACOC_116251.9	148
ENSG00000196975_ANXA4_ACOC_116252.10	171
ENSG00000196979_AL360004.1_UNA3_116230.8	1
ENSG00000196990_FAM163B_UNA2_95131.10	1
ENSG00000197081_IGF2R_ACOC_73373.1	339
ENSG00000197081_IGF2R_ACOC_73374.2	285
ENSG00000197081_IGF2R_ACOC_73375.3	167
ENSG00000197081_IGF2R_ACOC_73376.4	414
ENSG00000197081_IGF2R_ACOC_73377.5	201
ENSG00000197081_IGF2R_ACOC_73378.6	411
ENSG00000197081_IGF2R_ACOC_73379.7	338
ENSG00000197081_IGF2R_ACOC_73380.8	232
ENSG00000197081_IGF2R_ACOC_73381.9	139
ENSG00000197081_IGF2R_ACOC_73382.10	348
ENSG00000197102_DYNC1H1_ACOC_13146.2	60
ENSG00000197102_DYNC1H1_ACOC_13147.3	179
ENSG00000197102_DYNC1H1_ACOC_13148.4	202
ENSG00000197102_DYNC1H1_ACOC_13150.6	46
ENSG00000197102_DYNC1H1_ACOC_13151.7	134
ENSG00000197102_DYNC1H1_ACOC_13152.8	192
ENSG00000197102_DYNC1H1_ACOC_13153.9	40
ENSG00000197102_DYNC1H1_ACOC_13154.10	55
ENSG00000197123_ZNF679_GEEX_41886.6	1
ENSG00000197142_ACSL5_ACOC_48868.1	140
ENSG00000197142_ACSL5_ACOC_48869.2	196
ENSG00000197142_ACSL5_ACOC_48870.3	103
ENSG00000197142_ACSL5_ACOC_48871.4	311
ENSG00000197142_ACSL5_ACOC_48872.5	113
ENSG00000197142_ACSL5_ACOC_48873.6	316
ENSG00000197142_ACSL5_ACOC_48874.7	391
ENSG00000197142_ACSL5_ACOC_48875.8	293
ENSG00000197142_ACSL5_ACOC_48876.9	566
ENSG00000197142_ACSL5_ACOC_48877.10	250
ENSG00000197150_ABCB8_ACOC_124544.1	480
ENSG00000197150_ABCB8_ACOC_124545.2	283
ENSG00000197150_ABCB8_ACOC_124546.3	420
ENSG00000197150_ABCB8_ACOC_124547.4	193
ENSG00000197150_ABCB8_ACOC_124548.5	125
ENSG00000197150_ABCB8_ACOC_124549.6	264
ENSG00000197150_ABCB8_ACOC_124550.7	155
ENSG00000197150_ABCB8_ACOC_124551.8	474
ENSG00000197150_ABCB8_ACOC_124552.9	333
ENSG00000197150_ABCB8_ACOC_124553.10	357
ENSG00000197170_PSMD12_ACOC_155010.1	53
ENSG00000197170_PSMD12_ACOC_155012.3	83
ENSG00000197170_PSMD12_ACOC_155013.4	74
ENSG00000197170_PSMD12_ACOC_155014.5	381
ENSG00000197170_PSMD12_ACOC_155015.6	23
ENSG00000197170_PSMD12_ACOC_155016.7	48
ENSG00000197170_PSMD12_ACOC_155017.8	99
ENSG00000197170_PSMD12_ACOC_155018.9	44
ENSG00000197170_PSMD12_ACOC_155019.10	37
ENSG00000197172_MAGEA6_ACOC_155030.1	283
ENSG00000197172_MAGEA6_ACOC_155031.2	371
ENSG00000197172_MAGEA6_ACOC_155032.3	250
ENSG00000197172_MAGEA6_ACOC_155033.4	303
ENSG00000197172_MAGEA6_ACOC_155034.5	70
ENSG00000197172_MAGEA6_ACOC_155035.6	365
ENSG00000197172_MAGEA6_ACOC_155036.7	219
ENSG00000197172_MAGEA6_ACOC_155037.8	1120
ENSG00000197172_MAGEA6_ACOC_155038.9	457
ENSG00000197172_MAGEA6_ACOC_155039.10	241
ENSG00000197249_SERPINA1_DTKP_150421.1	1
ENSG00000197272_IL27_UNA3_135696.10	1
ENSG00000197275_RAD54B_ACOC_12301.1	481
ENSG00000197275_RAD54B_ACOC_12302.2	275
ENSG00000197275_RAD54B_ACOC_12303.3	188
ENSG00000197275_RAD54B_ACOC_12304.4	507
ENSG00000197275_RAD54B_ACOC_12305.5	617
ENSG00000197275_RAD54B_ACOC_12306.6	222
ENSG00000197275_RAD54B_ACOC_12307.7	207
ENSG00000197275_RAD54B_ACOC_12308.8	181
ENSG00000197275_RAD54B_ACOC_12309.9	438
ENSG00000197275_RAD54B_ACOC_12310.10	390
ENSG00000197299_BLM_ACOC_84708.1	275
ENSG00000197299_BLM_ACOC_84709.2	223
ENSG00000197299_BLM_ACOC_84710.3	123
ENSG00000197299_BLM_ACOC_84711.4	196
ENSG00000197299_BLM_ACOC_84712.5	52
ENSG00000197299_BLM_ACOC_84713.6	59
ENSG00000197299_BLM_ACOC_84714.7	56
ENSG00000197299_BLM_ACOC_84715.8	214
ENSG00000197299_BLM_ACOC_84716.9	316
ENSG00000197299_BLM_ACOC_84717.10	83
ENSG00000197375_SLC22A5_DTKP_177989.9	2
ENSG00000197380_DACT3_UNA1_186121.5	1
ENSG00000197408_CYP2B6_ACOC_177134.1	171
ENSG00000197408_CYP2B6_ACOC_177135.2	78
ENSG00000197408_CYP2B6_ACOC_177136.3	161
ENSG00000197408_CYP2B6_ACOC_177137.4	126
ENSG00000197408_CYP2B6_ACOC_177138.5	121
ENSG00000197408_CYP2B6_ACOC_177139.6	124
ENSG00000197408_CYP2B6_ACOC_177140.7	349
ENSG00000197408_CYP2B6_ACOC_177141.8	136
ENSG00000197408_CYP2B6_ACOC_177142.9	235
ENSG00000197408_CYP2B6_ACOC_177143.10	338
ENSG00000197448_GSTK1_DTKP_191940.5	1
ENSG00000197461_PDGFA_ACOC_184483.1	165
ENSG00000197461_PDGFA_ACOC_184484.2	100
ENSG00000197461_PDGFA_ACOC_184485.3	362
ENSG00000197461_PDGFA_ACOC_184486.4	325
ENSG00000197461_PDGFA_ACOC_184487.5	75
ENSG00000197461_PDGFA_ACOC_184488.6	282
ENSG00000197461_PDGFA_ACOC_184489.7	348
ENSG00000197461_PDGFA_ACOC_184490.8	333
ENSG00000197461_PDGFA_ACOC_184491.9	36
ENSG00000197461_PDGFA_ACOC_184492.10	459
ENSG00000197471_SPN_ACOC_84119.1	341
ENSG00000197471_SPN_ACOC_84120.2	70
ENSG00000197471_SPN_ACOC_84121.3	78
ENSG00000197471_SPN_ACOC_84122.4	352
ENSG00000197471_SPN_ACOC_84123.5	328
ENSG00000197471_SPN_ACOC_84124.6	355
ENSG00000197471_SPN_ACOC_84125.7	378
ENSG00000197471_SPN_ACOC_84126.8	217
ENSG00000197471_SPN_ACOC_84127.9	207
ENSG00000197471_SPN_ACOC_84128.10	265
ENSG00000197532_OR6Y1_UNA3_123569.10	1
ENSG00000197548_ATG7_ACOC_110737.1	133
ENSG00000197548_ATG7_ACOC_110738.2	311
ENSG00000197548_ATG7_ACOC_110739.3	121
ENSG00000197548_ATG7_ACOC_110740.4	196
ENSG00000197548_ATG7_ACOC_110741.5	133
ENSG00000197548_ATG7_ACOC_110742.6	369
ENSG00000197548_ATG7_ACOC_110743.7	86
ENSG00000197548_ATG7_ACOC_110744.8	319
ENSG00000197548_ATG7_ACOC_110745.9	547
ENSG00000197548_ATG7_ACOC_110746.10	275
ENSG00000197555_SIPA1L1_ACOC_102573.1	320
ENSG00000197555_SIPA1L1_ACOC_102574.2	248
ENSG00000197555_SIPA1L1_ACOC_102575.3	241
ENSG00000197555_SIPA1L1_ACOC_102576.4	141
ENSG00000197555_SIPA1L1_ACOC_102577.5	91
ENSG00000197555_SIPA1L1_ACOC_102578.6	140
ENSG00000197555_SIPA1L1_ACOC_102579.7	189
ENSG00000197555_SIPA1L1_ACOC_102580.8	89
ENSG00000197555_SIPA1L1_ACOC_102581.9	260
ENSG00000197555_SIPA1L1_ACOC_102582.10	340
ENSG00000197563_PIGN_ACOC_12875.1	276
ENSG00000197563_PIGN_ACOC_12876.2	312
ENSG00000197563_PIGN_ACOC_12877.3	349
ENSG00000197563_PIGN_ACOC_12878.4	240
ENSG00000197563_PIGN_ACOC_12879.5	521
ENSG00000197563_PIGN_ACOC_12880.6	524
ENSG00000197563_PIGN_ACOC_12881.7	177
ENSG00000197563_PIGN_ACOC_12882.8	266
ENSG00000197563_PIGN_ACOC_12883.9	485
ENSG00000197563_PIGN_ACOC_12884.10	276
ENSG00000197565_COL4A6_ACOC_99865.1	199
ENSG00000197565_COL4A6_ACOC_99866.2	269
ENSG00000197565_COL4A6_ACOC_99867.3	370
ENSG00000197565_COL4A6_ACOC_99868.4	410
ENSG00000197565_COL4A6_ACOC_99869.5	373
ENSG00000197565_COL4A6_ACOC_99870.6	66
ENSG00000197565_COL4A6_ACOC_99871.7	21
ENSG00000197565_COL4A6_ACOC_99872.8	269
ENSG00000197565_COL4A6_ACOC_99873.9	205
ENSG00000197565_COL4A6_ACOC_99874.10	147
ENSG00000197576_HOXA4_GEEX_109624.5	24
ENSG00000197579_TOPORS_ACOC_109630.1	218
ENSG00000197579_TOPORS_ACOC_109631.2	337
ENSG00000197579_TOPORS_ACOC_109632.3	270
ENSG00000197579_TOPORS_ACOC_109633.4	150
ENSG00000197579_TOPORS_ACOC_109634.5	236
ENSG00000197579_TOPORS_ACOC_109635.6	161
ENSG00000197579_TOPORS_ACOC_109636.7	235
ENSG00000197579_TOPORS_ACOC_109637.8	40
ENSG00000197579_TOPORS_ACOC_109638.9	140
ENSG00000197579_TOPORS_ACOC_109639.10	156
ENSG00000197586_ENTPD6_ACOC_195531.1	300
ENSG00000197586_ENTPD6_ACOC_195532.2	633
ENSG00000197586_ENTPD6_ACOC_195533.3	298
ENSG00000197586_ENTPD6_ACOC_195534.4	278
ENSG00000197586_ENTPD6_ACOC_195535.5	241
ENSG00000197586_ENTPD6_ACOC_195536.6	74
ENSG00000197586_ENTPD6_ACOC_195537.7	121
ENSG00000197586_ENTPD6_ACOC_195538.8	408
ENSG00000197586_ENTPD6_ACOC_195539.9	406
ENSG00000197586_ENTPD6_ACOC_195540.10	187
ENSG00000197601_FAR1_TMMO_80862.8	1
ENSG00000197629_MPEG1_UNA2_88701.5	1
ENSG00000197694_SPTAN1_ACOC_13325.1	219
ENSG00000197694_SPTAN1_ACOC_13326.2	239
ENSG00000197694_SPTAN1_ACOC_13327.3	444
ENSG00000197694_SPTAN1_ACOC_13328.4	404
ENSG00000197694_SPTAN1_ACOC_13329.5	152
ENSG00000197694_SPTAN1_ACOC_13330.6	114
ENSG00000197694_SPTAN1_ACOC_13331.7	59
ENSG00000197694_SPTAN1_ACOC_13332.8	102
ENSG00000197694_SPTAN1_ACOC_13333.9	291
ENSG00000197694_SPTAN1_ACOC_13334.10	141
ENSG00000197713_RPE_ACOC_24286.1	155
ENSG00000197713_RPE_ACOC_24287.2	16
ENSG00000197713_RPE_ACOC_24288.3	133
ENSG00000197713_RPE_ACOC_24289.4	407
ENSG00000197713_RPE_ACOC_24290.5	175
ENSG00000197713_RPE_ACOC_24291.6	92
ENSG00000197713_RPE_ACOC_24292.7	277
ENSG00000197713_RPE_ACOC_24293.8	92
ENSG00000197713_RPE_ACOC_24294.9	252
ENSG00000197713_RPE_ACOC_24295.10	241
ENSG00000197734_C14orf178_ACOC_16564.1	210
ENSG00000197734_C14orf178_ACOC_16565.2	1144
ENSG00000197734_C14orf178_ACOC_16566.3	142
ENSG00000197734_C14orf178_ACOC_16567.4	125
ENSG00000197734_C14orf178_ACOC_16568.5	152
ENSG00000197734_C14orf178_ACOC_16569.6	372
ENSG00000197734_C14orf178_ACOC_16570.7	512
ENSG00000197734_C14orf178_ACOC_16571.8	188
ENSG00000197734_C14orf178_ACOC_16572.9	512
ENSG00000197734_C14orf178_ACOC_16573.10	508
ENSG00000197748_WDR96_UNA1_113173.4	1
ENSG00000197816_CCDC180_UNA1_151109.9	1
ENSG00000197838_CYP2A13_ACOC_77653.1	379
ENSG00000197838_CYP2A13_ACOC_77654.2	77
ENSG00000197838_CYP2A13_ACOC_77655.3	645
ENSG00000197838_CYP2A13_ACOC_77656.4	148
ENSG00000197838_CYP2A13_ACOC_77657.5	133
ENSG00000197838_CYP2A13_ACOC_77658.6	202
ENSG00000197838_CYP2A13_ACOC_77659.7	220
ENSG00000197838_CYP2A13_ACOC_77660.8	163
ENSG00000197838_CYP2A13_ACOC_77661.9	624
ENSG00000197838_CYP2A13_ACOC_77662.10	92
ENSG00000197915_HRNR_ACOC_192566.1	444
ENSG00000197915_HRNR_ACOC_192567.2	206
ENSG00000197915_HRNR_ACOC_192568.3	299
ENSG00000197915_HRNR_ACOC_192569.4	473
ENSG00000197915_HRNR_ACOC_192570.5	169
ENSG00000197915_HRNR_ACOC_192571.6	322
ENSG00000197915_HRNR_ACOC_192572.7	533
ENSG00000197915_HRNR_ACOC_192573.8	74
ENSG00000197915_HRNR_ACOC_192574.9	125
ENSG00000197915_HRNR_ACOC_192575.10	365
ENSG00000197928_ZNF677_GEEX_99048.4	1
ENSG00000197943_PLCG2_ACOC_105997.1	48
ENSG00000197943_PLCG2_ACOC_105998.2	477
ENSG00000197943_PLCG2_ACOC_105999.3	300
ENSG00000197943_PLCG2_ACOC_106000.4	243
ENSG00000197943_PLCG2_ACOC_106001.5	175
ENSG00000197943_PLCG2_ACOC_106002.6	288
ENSG00000197943_PLCG2_ACOC_106003.7	169
ENSG00000197943_PLCG2_ACOC_106004.8	253
ENSG00000197943_PLCG2_ACOC_106005.9	33
ENSG00000197943_PLCG2_ACOC_106006.10	212
ENSG00000197956_S100A6_ACOC_2866.1	177
ENSG00000197956_S100A6_ACOC_2867.2	303
ENSG00000197956_S100A6_ACOC_2868.3	442
ENSG00000197956_S100A6_ACOC_2869.4	853
ENSG00000197956_S100A6_ACOC_2870.5	105
ENSG00000197956_S100A6_ACOC_2871.6	391
ENSG00000197956_S100A6_ACOC_2872.7	23
ENSG00000197956_S100A6_ACOC_2873.8	178
ENSG00000197956_S100A6_ACOC_2874.9	206
ENSG00000197956_S100A6_ACOC_2875.10	240
ENSG00000197959_DNM3_ACOC_2766.1	275
ENSG00000197959_DNM3_ACOC_2767.2	306
ENSG00000197959_DNM3_ACOC_2768.3	308
ENSG00000197959_DNM3_ACOC_2769.4	121
ENSG00000197959_DNM3_ACOC_2770.5	148
ENSG00000197959_DNM3_ACOC_2771.6	611
ENSG00000197959_DNM3_ACOC_2772.7	341
ENSG00000197959_DNM3_ACOC_2773.8	354
ENSG00000197959_DNM3_ACOC_2774.9	253
ENSG00000197959_DNM3_ACOC_2775.10	398
ENSG00000197971_MBP_ACOC_9689.1	410
ENSG00000197971_MBP_ACOC_9690.2	377
ENSG00000197971_MBP_ACOC_9691.3	334
ENSG00000197971_MBP_ACOC_9692.4	131
ENSG00000197971_MBP_ACOC_9693.5	459
ENSG00000197971_MBP_ACOC_9694.6	360
ENSG00000197971_MBP_ACOC_9695.7	368
ENSG00000197971_MBP_ACOC_9696.8	235
ENSG00000197971_MBP_ACOC_9697.9	167
ENSG00000197971_MBP_ACOC_9698.10	211
ENSG00000197977_ELOVL2_ACOC_9669.1	289
ENSG00000197977_ELOVL2_ACOC_9670.2	219
ENSG00000197977_ELOVL2_ACOC_9671.3	317
ENSG00000197977_ELOVL2_ACOC_9672.4	365
ENSG00000197977_ELOVL2_ACOC_9673.5	257
ENSG00000197977_ELOVL2_ACOC_9674.6	258
ENSG00000197977_ELOVL2_ACOC_9675.7	230
ENSG00000197977_ELOVL2_ACOC_9676.8	221
ENSG00000197977_ELOVL2_ACOC_9677.9	322
ENSG00000197977_ELOVL2_ACOC_9678.10	533
ENSG00000198018_ENTPD7_PROT_181640.6	1
ENSG00000198019_FCGR1B_DTKP_62667.3	110
ENSG00000198021_SPANXA1_UNA2_192787.2	1
ENSG00000198034_RPS4X_ACOC_188920.2	13
ENSG00000198034_RPS4X_ACOC_188921.3	60
ENSG00000198034_RPS4X_ACOC_188922.4	58
ENSG00000198034_RPS4X_ACOC_188923.5	19
ENSG00000198034_RPS4X_ACOC_188926.8	62
ENSG00000198056_PRIM1_ACOC_84459.2	104
ENSG00000198056_PRIM1_ACOC_84460.3	22
ENSG00000198056_PRIM1_ACOC_84461.4	100
ENSG00000198056_PRIM1_ACOC_84463.6	9
ENSG00000198056_PRIM1_ACOC_84464.7	85
ENSG00000198056_PRIM1_ACOC_84465.8	12
ENSG00000198056_PRIM1_ACOC_84466.9	310
ENSG00000198056_PRIM1_ACOC_84467.10	266
ENSG00000198075_SULT1C4_ACOC_204350.1	120
ENSG00000198075_SULT1C4_ACOC_204351.2	229
ENSG00000198075_SULT1C4_ACOC_204352.3	271
ENSG00000198075_SULT1C4_ACOC_204353.4	79
ENSG00000198075_SULT1C4_ACOC_204354.5	318
ENSG00000198075_SULT1C4_ACOC_204355.6	120
ENSG00000198075_SULT1C4_ACOC_204356.7	153
ENSG00000198075_SULT1C4_ACOC_204357.8	531
ENSG00000198075_SULT1C4_ACOC_204358.9	167
ENSG00000198075_SULT1C4_ACOC_204359.10	161
ENSG00000198077_CYP2A7_ACOC_204370.1	335
ENSG00000198077_CYP2A7_ACOC_204371.2	188
ENSG00000198077_CYP2A7_ACOC_204372.3	202
ENSG00000198077_CYP2A7_ACOC_204373.4	401
ENSG00000198077_CYP2A7_ACOC_204374.5	264
ENSG00000198077_CYP2A7_ACOC_204375.6	265
ENSG00000198077_CYP2A7_ACOC_204376.7	93
ENSG00000198077_CYP2A7_ACOC_204377.8	239
ENSG00000198077_CYP2A7_ACOC_204378.9	418
ENSG00000198077_CYP2A7_ACOC_204379.10	333
ENSG00000198087_CD2AP_ACOC_120904.1	239
ENSG00000198087_CD2AP_ACOC_120905.2	137
ENSG00000198087_CD2AP_ACOC_120906.3	174
ENSG00000198087_CD2AP_ACOC_120907.4	77
ENSG00000198087_CD2AP_ACOC_120908.5	274
ENSG00000198087_CD2AP_ACOC_120909.6	233
ENSG00000198087_CD2AP_ACOC_120910.7	160
ENSG00000198087_CD2AP_ACOC_120911.8	48
ENSG00000198087_CD2AP_ACOC_120912.9	185
ENSG00000198087_CD2AP_ACOC_120913.10	442
ENSG00000198108_CHSY3_ACOC_35385.1	277
ENSG00000198108_CHSY3_ACOC_35386.2	128
ENSG00000198108_CHSY3_ACOC_35387.3	46
ENSG00000198108_CHSY3_ACOC_35388.4	207
ENSG00000198108_CHSY3_ACOC_35389.5	242
ENSG00000198108_CHSY3_ACOC_35390.6	117
ENSG00000198108_CHSY3_ACOC_35391.7	359
ENSG00000198108_CHSY3_ACOC_35392.8	259
ENSG00000198108_CHSY3_ACOC_35393.9	558
ENSG00000198108_CHSY3_ACOC_35394.10	385
ENSG00000198121_LPAR1_ACOC_27925.1	125
ENSG00000198121_LPAR1_ACOC_27926.2	427
ENSG00000198121_LPAR1_ACOC_27927.3	234
ENSG00000198121_LPAR1_ACOC_27928.4	281
ENSG00000198121_LPAR1_ACOC_27929.5	319
ENSG00000198121_LPAR1_ACOC_27930.6	183
ENSG00000198121_LPAR1_ACOC_27931.7	216
ENSG00000198121_LPAR1_ACOC_27932.8	148
ENSG00000198121_LPAR1_ACOC_27933.9	866
ENSG00000198121_LPAR1_ACOC_27934.10	290
ENSG00000198125_MB_DTKP_27958.4	2
ENSG00000198146_ZNF770_GEEX_21015.10	353
ENSG00000198176_TFDP1_ACOC_117398.1	129
ENSG00000198176_TFDP1_ACOC_117399.2	169
ENSG00000198176_TFDP1_ACOC_117400.3	93
ENSG00000198176_TFDP1_ACOC_117401.4	81
ENSG00000198176_TFDP1_ACOC_117402.5	155
ENSG00000198176_TFDP1_ACOC_117403.6	152
ENSG00000198176_TFDP1_ACOC_117404.7	183
ENSG00000198176_TFDP1_ACOC_117405.8	219
ENSG00000198176_TFDP1_ACOC_117406.9	97
ENSG00000198176_TFDP1_ACOC_117407.10	134
ENSG00000198198_SZT2_ACOC_169681.1	311
ENSG00000198198_SZT2_ACOC_169682.2	173
ENSG00000198198_SZT2_ACOC_169683.3	323
ENSG00000198198_SZT2_ACOC_169684.4	4
ENSG00000198198_SZT2_ACOC_169685.5	446
ENSG00000198198_SZT2_ACOC_169686.6	316
ENSG00000198198_SZT2_ACOC_169687.7	193
ENSG00000198198_SZT2_ACOC_169688.8	310
ENSG00000198198_SZT2_ACOC_169689.9	229
ENSG00000198198_SZT2_ACOC_169690.10	461
ENSG00000198225_FKBP1C_UNA2_185419.7	81
ENSG00000198225_FKBP1C_UNA2_185420.8	149
ENSG00000198286_CARD11_ACOC_108691.1	294
ENSG00000198286_CARD11_ACOC_108692.2	289
ENSG00000198286_CARD11_ACOC_108693.3	260
ENSG00000198286_CARD11_ACOC_108694.4	376
ENSG00000198286_CARD11_ACOC_108695.5	392
ENSG00000198286_CARD11_ACOC_108696.6	310
ENSG00000198286_CARD11_ACOC_108697.7	189
ENSG00000198286_CARD11_ACOC_108698.8	204
ENSG00000198286_CARD11_ACOC_108699.9	283
ENSG00000198286_CARD11_ACOC_108700.10	141
ENSG00000198300_PEG3_ACOC_11624.4	574
ENSG00000198300_PEG3_ACOC_11627.7	250
ENSG00000198300_PEG3_ACOC_11630.10	170
ENSG00000198301_SDAD1_ACOC_143992.1	101
ENSG00000198301_SDAD1_ACOC_143994.3	144
ENSG00000198301_SDAD1_ACOC_143995.4	89
ENSG00000198301_SDAD1_ACOC_143996.5	189
ENSG00000198301_SDAD1_ACOC_143997.6	433
ENSG00000198301_SDAD1_ACOC_143998.7	389
ENSG00000198301_SDAD1_ACOC_143999.8	46
ENSG00000198301_SDAD1_ACOC_144000.9	70
ENSG00000198301_SDAD1_ACOC_144001.10	112
ENSG00000198339_HIST1H4I_ACOC_53110.1	347
ENSG00000198339_HIST1H4I_ACOC_53111.2	329
ENSG00000198339_HIST1H4I_ACOC_53112.3	290
ENSG00000198339_HIST1H4I_ACOC_53113.4	366
ENSG00000198339_HIST1H4I_ACOC_53114.5	296
ENSG00000198339_HIST1H4I_ACOC_53115.6	624
ENSG00000198339_HIST1H4I_ACOC_53116.7	146
ENSG00000198339_HIST1H4I_ACOC_53117.8	638
ENSG00000198339_HIST1H4I_ACOC_53118.9	207
ENSG00000198339_HIST1H4I_ACOC_53119.10	134
ENSG00000198342_ZNF442_GEEX_193788.3	1
ENSG00000198354_DCAF12L2_ACOC_167366.1	586
ENSG00000198354_DCAF12L2_ACOC_167367.2	591
ENSG00000198354_DCAF12L2_ACOC_167368.3	166
ENSG00000198354_DCAF12L2_ACOC_167369.4	556
ENSG00000198354_DCAF12L2_ACOC_167370.5	514
ENSG00000198354_DCAF12L2_ACOC_167371.6	161
ENSG00000198354_DCAF12L2_ACOC_167372.7	228
ENSG00000198354_DCAF12L2_ACOC_167373.8	564
ENSG00000198354_DCAF12L2_ACOC_167374.9	727
ENSG00000198354_DCAF12L2_ACOC_167375.10	525
ENSG00000198363_ASPH_ACOC_166751.1	273
ENSG00000198363_ASPH_ACOC_166752.2	248
ENSG00000198363_ASPH_ACOC_166753.3	106
ENSG00000198363_ASPH_ACOC_166754.4	378
ENSG00000198363_ASPH_ACOC_166755.5	219
ENSG00000198363_ASPH_ACOC_166756.6	137
ENSG00000198363_ASPH_ACOC_166757.7	232
ENSG00000198363_ASPH_ACOC_166758.8	311
ENSG00000198363_ASPH_ACOC_166759.9	198
ENSG00000198363_ASPH_ACOC_166760.10	188
ENSG00000198408_MGEA5_ACOC_162110.1	190
ENSG00000198408_MGEA5_ACOC_162111.2	158
ENSG00000198408_MGEA5_ACOC_162112.3	126
ENSG00000198408_MGEA5_ACOC_162113.4	611
ENSG00000198408_MGEA5_ACOC_162114.5	81
ENSG00000198408_MGEA5_ACOC_162115.6	106
ENSG00000198408_MGEA5_ACOC_162116.7	289
ENSG00000198408_MGEA5_ACOC_162117.8	388
ENSG00000198408_MGEA5_ACOC_162118.9	180
ENSG00000198408_MGEA5_ACOC_162119.10	238
ENSG00000198431_TXNRD1_DTKP_56347.7	1
ENSG00000198488_B3GNT6_ACOC_184735.1	177
ENSG00000198488_B3GNT6_ACOC_184736.2	65
ENSG00000198488_B3GNT6_ACOC_184737.3	293
ENSG00000198488_B3GNT6_ACOC_184738.4	42
ENSG00000198488_B3GNT6_ACOC_184739.5	326
ENSG00000198488_B3GNT6_ACOC_184740.6	283
ENSG00000198488_B3GNT6_ACOC_184741.7	315
ENSG00000198488_B3GNT6_ACOC_184742.8	1029
ENSG00000198488_B3GNT6_ACOC_184743.9	563
ENSG00000198488_B3GNT6_ACOC_184744.10	34
ENSG00000198517_MAFK_ACOC_66655.1	135
ENSG00000198517_MAFK_ACOC_66656.2	95
ENSG00000198517_MAFK_ACOC_66657.3	222
ENSG00000198517_MAFK_ACOC_66658.4	248
ENSG00000198517_MAFK_ACOC_66659.5	188
ENSG00000198517_MAFK_ACOC_66660.6	573
ENSG00000198517_MAFK_ACOC_66661.7	291
ENSG00000198517_MAFK_ACOC_66662.8	343
ENSG00000198517_MAFK_ACOC_66663.9	296
ENSG00000198517_MAFK_ACOC_66664.10	234
ENSG00000198521_ZNF43_GEEX_100059.5	86
ENSG00000198542_ITGBL1_PROT_46984.4	1
ENSG00000198561_CTNND1_ACOC_114160.1	117
ENSG00000198561_CTNND1_ACOC_114161.2	161
ENSG00000198561_CTNND1_ACOC_114162.3	22
ENSG00000198561_CTNND1_ACOC_114163.4	220
ENSG00000198561_CTNND1_ACOC_114164.5	554
ENSG00000198561_CTNND1_ACOC_114165.6	342
ENSG00000198561_CTNND1_ACOC_114166.7	65
ENSG00000198561_CTNND1_ACOC_114167.8	310
ENSG00000198561_CTNND1_ACOC_114168.9	125
ENSG00000198561_CTNND1_ACOC_114169.10	305
ENSG00000198574_SH2D1B_ACOC_17670.1	412
ENSG00000198574_SH2D1B_ACOC_17671.2	406
ENSG00000198574_SH2D1B_ACOC_17672.3	348
ENSG00000198574_SH2D1B_ACOC_17673.4	109
ENSG00000198574_SH2D1B_ACOC_17674.5	30
ENSG00000198574_SH2D1B_ACOC_17675.6	310
ENSG00000198574_SH2D1B_ACOC_17676.7	186
ENSG00000198574_SH2D1B_ACOC_17677.8	138
ENSG00000198574_SH2D1B_ACOC_17678.9	573
ENSG00000198574_SH2D1B_ACOC_17679.10	104
ENSG00000198586_TLK1_DTKP_191617.5	1
ENSG00000198589_LRBA_ACOC_136057.1	249
ENSG00000198589_LRBA_ACOC_136058.2	89
ENSG00000198589_LRBA_ACOC_136059.3	383
ENSG00000198589_LRBA_ACOC_136060.4	420
ENSG00000198589_LRBA_ACOC_136061.5	148
ENSG00000198589_LRBA_ACOC_136062.6	586
ENSG00000198589_LRBA_ACOC_136063.7	304
ENSG00000198589_LRBA_ACOC_136064.8	18
ENSG00000198589_LRBA_ACOC_136065.9	208
ENSG00000198589_LRBA_ACOC_136066.10	275
ENSG00000198610_AKR1C4_ACOC_24866.1	192
ENSG00000198610_AKR1C4_ACOC_24867.2	448
ENSG00000198610_AKR1C4_ACOC_24868.3	494
ENSG00000198610_AKR1C4_ACOC_24869.4	215
ENSG00000198610_AKR1C4_ACOC_24870.5	322
ENSG00000198610_AKR1C4_ACOC_24871.6	310
ENSG00000198610_AKR1C4_ACOC_24872.7	222
ENSG00000198610_AKR1C4_ACOC_24873.8	241
ENSG00000198610_AKR1C4_ACOC_24874.9	381
ENSG00000198610_AKR1C4_ACOC_24875.10	145
ENSG00000198625_MDM4_ACOC_169233.1	358
ENSG00000198625_MDM4_ACOC_169234.2	256
ENSG00000198625_MDM4_ACOC_169235.3	105
ENSG00000198625_MDM4_ACOC_169236.4	111
ENSG00000198625_MDM4_ACOC_169237.5	82
ENSG00000198625_MDM4_ACOC_169238.6	850
ENSG00000198625_MDM4_ACOC_169239.7	179
ENSG00000198625_MDM4_ACOC_169240.8	228
ENSG00000198625_MDM4_ACOC_169241.9	370
ENSG00000198625_MDM4_ACOC_169242.10	312
ENSG00000198646_NCOA6_ACOC_163800.1	98
ENSG00000198646_NCOA6_ACOC_163801.2	161
ENSG00000198646_NCOA6_ACOC_163802.3	51
ENSG00000198646_NCOA6_ACOC_163803.4	201
ENSG00000198646_NCOA6_ACOC_163804.5	19
ENSG00000198646_NCOA6_ACOC_163805.6	490
ENSG00000198646_NCOA6_ACOC_163806.7	211
ENSG00000198646_NCOA6_ACOC_163807.8	429
ENSG00000198646_NCOA6_ACOC_163808.9	21
ENSG00000198646_NCOA6_ACOC_163809.10	341
ENSG00000198650_TAT_DTKP_55981.1	1
ENSG00000198670_LPA_DTKP_49206.5	16
ENSG00000198670_LPA_DTKP_49208.7	1
ENSG00000198681_MAGEA1_ACOC_147040.1	197
ENSG00000198681_MAGEA1_ACOC_147041.2	170
ENSG00000198681_MAGEA1_ACOC_147042.3	247
ENSG00000198681_MAGEA1_ACOC_147043.4	420
ENSG00000198681_MAGEA1_ACOC_147044.5	63
ENSG00000198681_MAGEA1_ACOC_147045.6	151
ENSG00000198681_MAGEA1_ACOC_147046.7	156
ENSG00000198681_MAGEA1_ACOC_147047.8	226
ENSG00000198681_MAGEA1_ACOC_147048.9	714
ENSG00000198681_MAGEA1_ACOC_147049.10	177
ENSG00000198682_PAPSS2_ACOC_147010.1	300
ENSG00000198682_PAPSS2_ACOC_147011.2	329
ENSG00000198682_PAPSS2_ACOC_147012.3	183
ENSG00000198682_PAPSS2_ACOC_147013.4	251
ENSG00000198682_PAPSS2_ACOC_147014.5	127
ENSG00000198682_PAPSS2_ACOC_147015.6	104
ENSG00000198682_PAPSS2_ACOC_147016.7	291
ENSG00000198682_PAPSS2_ACOC_147017.8	95
ENSG00000198682_PAPSS2_ACOC_147018.9	97
ENSG00000198682_PAPSS2_ACOC_147019.10	213
ENSG00000198691_ABCA4_ACOC_56736.1	597
ENSG00000198691_ABCA4_ACOC_56737.2	695
ENSG00000198691_ABCA4_ACOC_56738.3	171
ENSG00000198691_ABCA4_ACOC_56739.4	253
ENSG00000198691_ABCA4_ACOC_56740.5	312
ENSG00000198691_ABCA4_ACOC_56741.6	448
ENSG00000198691_ABCA4_ACOC_56742.7	396
ENSG00000198691_ABCA4_ACOC_56743.8	126
ENSG00000198691_ABCA4_ACOC_56744.9	684
ENSG00000198691_ABCA4_ACOC_56745.10	186
ENSG00000198707_CEP290_ACOC_172517.1	452
ENSG00000198707_CEP290_ACOC_172518.2	24
ENSG00000198707_CEP290_ACOC_172519.3	205
ENSG00000198707_CEP290_ACOC_172520.4	76
ENSG00000198707_CEP290_ACOC_172521.5	121
ENSG00000198707_CEP290_ACOC_172522.6	95
ENSG00000198707_CEP290_ACOC_172523.7	218
ENSG00000198707_CEP290_ACOC_172524.8	167
ENSG00000198707_CEP290_ACOC_172525.9	210
ENSG00000198707_CEP290_ACOC_172526.10	113
ENSG00000198715_C1orf85_PROT_31238.8	1
ENSG00000198719_DLL1_ACOC_130223.1	180
ENSG00000198719_DLL1_ACOC_130224.2	355
ENSG00000198719_DLL1_ACOC_130225.3	320
ENSG00000198719_DLL1_ACOC_130226.4	183
ENSG00000198719_DLL1_ACOC_130227.5	237
ENSG00000198719_DLL1_ACOC_130228.6	274
ENSG00000198719_DLL1_ACOC_130229.7	344
ENSG00000198719_DLL1_ACOC_130230.8	399
ENSG00000198719_DLL1_ACOC_130231.9	152
ENSG00000198732_SMOC1_ACOC_38104.1	415
ENSG00000198732_SMOC1_ACOC_38105.2	454
ENSG00000198732_SMOC1_ACOC_38106.3	175
ENSG00000198732_SMOC1_ACOC_38107.4	282
ENSG00000198732_SMOC1_ACOC_38108.5	197
ENSG00000198732_SMOC1_ACOC_38109.6	235
ENSG00000198732_SMOC1_ACOC_38110.7	173
ENSG00000198732_SMOC1_ACOC_38111.8	39
ENSG00000198732_SMOC1_ACOC_38112.9	157
ENSG00000198732_SMOC1_ACOC_38113.10	257
ENSG00000198742_SMURF1_ACOC_113790.1	374
ENSG00000198742_SMURF1_ACOC_113791.2	1112
ENSG00000198742_SMURF1_ACOC_113792.3	101
ENSG00000198742_SMURF1_ACOC_113793.4	101
ENSG00000198742_SMURF1_ACOC_113794.5	56
ENSG00000198742_SMURF1_ACOC_113795.6	70
ENSG00000198742_SMURF1_ACOC_113796.7	229
ENSG00000198742_SMURF1_ACOC_113797.8	122
ENSG00000198742_SMURF1_ACOC_113798.9	114
ENSG00000198742_SMURF1_ACOC_113799.10	211
ENSG00000198752_CDC42BPB_DTKP_17189.10	12
ENSG00000198753_PLXNB3_ACOC_17191.2	118
ENSG00000198753_PLXNB3_ACOC_17192.3	389
ENSG00000198753_PLXNB3_ACOC_17193.4	218
ENSG00000198753_PLXNB3_ACOC_17194.5	200
ENSG00000198753_PLXNB3_ACOC_17196.7	207
ENSG00000198753_PLXNB3_ACOC_17197.8	202
ENSG00000198753_PLXNB3_ACOC_17198.9	499
ENSG00000198753_PLXNB3_ACOC_17199.10	626
ENSG00000198759_EGFL6_ACOC_106995.1	262
ENSG00000198759_EGFL6_ACOC_106996.2	81
ENSG00000198759_EGFL6_ACOC_106997.3	182
ENSG00000198759_EGFL6_ACOC_106998.4	360
ENSG00000198759_EGFL6_ACOC_106999.5	491
ENSG00000198759_EGFL6_ACOC_107000.6	300
ENSG00000198759_EGFL6_ACOC_107001.7	240
ENSG00000198759_EGFL6_ACOC_107002.8	576
ENSG00000198759_EGFL6_ACOC_107003.9	89
ENSG00000198759_EGFL6_ACOC_107004.10	264
ENSG00000198765_SYCP1_ACOC_120784.1	511
ENSG00000198765_SYCP1_ACOC_120785.2	27
ENSG00000198765_SYCP1_ACOC_120786.3	457
ENSG00000198765_SYCP1_ACOC_120787.4	68
ENSG00000198765_SYCP1_ACOC_120788.5	248
ENSG00000198765_SYCP1_ACOC_120789.6	157
ENSG00000198765_SYCP1_ACOC_120790.7	172
ENSG00000198765_SYCP1_ACOC_120791.8	232
ENSG00000198765_SYCP1_ACOC_120792.9	86
ENSG00000198765_SYCP1_ACOC_120793.10	270
ENSG00000198768_APCDD1L_ACOC_201349.1	387
ENSG00000198768_APCDD1L_ACOC_201350.2	103
ENSG00000198768_APCDD1L_ACOC_201351.3	192
ENSG00000198768_APCDD1L_ACOC_201352.4	244
ENSG00000198768_APCDD1L_ACOC_201353.5	572
ENSG00000198768_APCDD1L_ACOC_201354.6	943
ENSG00000198768_APCDD1L_ACOC_201355.7	305
ENSG00000198768_APCDD1L_ACOC_201356.8	315
ENSG00000198768_APCDD1L_ACOC_201357.9	526
ENSG00000198768_APCDD1L_ACOC_201358.10	278
ENSG00000198771_RCSD1_ACOC_150291.1	232
ENSG00000198771_RCSD1_ACOC_150292.2	247
ENSG00000198771_RCSD1_ACOC_150293.3	337
ENSG00000198771_RCSD1_ACOC_150294.4	299
ENSG00000198771_RCSD1_ACOC_150295.5	367
ENSG00000198771_RCSD1_ACOC_150296.6	83
ENSG00000198771_RCSD1_ACOC_150297.7	198
ENSG00000198771_RCSD1_ACOC_150298.8	133
ENSG00000198771_RCSD1_ACOC_150299.9	177
ENSG00000198771_RCSD1_ACOC_150300.10	148
ENSG00000198783_ZNF830_ACOC_99005.1	166
ENSG00000198783_ZNF830_ACOC_99006.2	307
ENSG00000198783_ZNF830_ACOC_99007.3	79
ENSG00000198783_ZNF830_ACOC_99008.4	83
ENSG00000198783_ZNF830_ACOC_99009.5	102
ENSG00000198783_ZNF830_ACOC_99010.6	132
ENSG00000198783_ZNF830_ACOC_99011.7	197
ENSG00000198783_ZNF830_ACOC_99012.8	145
ENSG00000198783_ZNF830_ACOC_99013.9	207
ENSG00000198783_ZNF830_ACOC_99014.10	69
ENSG00000198795_ZNF521_ACOC_2796.1	104
ENSG00000198795_ZNF521_ACOC_2797.2	808
ENSG00000198795_ZNF521_ACOC_2798.3	222
ENSG00000198795_ZNF521_ACOC_2799.4	380
ENSG00000198795_ZNF521_ACOC_2800.5	397
ENSG00000198795_ZNF521_ACOC_2801.6	412
ENSG00000198795_ZNF521_ACOC_2802.7	129
ENSG00000198795_ZNF521_ACOC_2803.8	134
ENSG00000198795_ZNF521_ACOC_2804.9	965
ENSG00000198795_ZNF521_ACOC_2805.10	478
ENSG00000198816_ZNF358_GEEX_176571.7	1
ENSG00000198822_GRM3_ACOC_83622.1	205
ENSG00000198822_GRM3_ACOC_83623.2	120
ENSG00000198822_GRM3_ACOC_83624.3	121
ENSG00000198822_GRM3_ACOC_83625.4	203
ENSG00000198822_GRM3_ACOC_83626.5	235
ENSG00000198822_GRM3_ACOC_83627.6	237
ENSG00000198822_GRM3_ACOC_83628.7	351
ENSG00000198822_GRM3_ACOC_83629.8	467
ENSG00000198822_GRM3_ACOC_83630.9	334
ENSG00000198822_GRM3_ACOC_83631.10	292
ENSG00000198825_INPP5F_DTKP_83620.9	1
ENSG00000198826_ARHGAP11A_ACOC_83582.1	32
ENSG00000198826_ARHGAP11A_ACOC_83583.2	179
ENSG00000198826_ARHGAP11A_ACOC_83584.3	172
ENSG00000198826_ARHGAP11A_ACOC_83585.4	456
ENSG00000198826_ARHGAP11A_ACOC_83586.5	117
ENSG00000198826_ARHGAP11A_ACOC_83587.6	135
ENSG00000198826_ARHGAP11A_ACOC_83589.8	194
ENSG00000198826_ARHGAP11A_ACOC_83590.9	45
ENSG00000198826_ARHGAP11A_ACOC_83591.10	199
ENSG00000198838_RYR3_ACOC_85458.1	452
ENSG00000198838_RYR3_ACOC_85459.2	357
ENSG00000198838_RYR3_ACOC_85460.3	441
ENSG00000198838_RYR3_ACOC_85461.4	184
ENSG00000198838_RYR3_ACOC_85462.5	444
ENSG00000198838_RYR3_ACOC_85463.6	368
ENSG00000198838_RYR3_ACOC_85464.7	262
ENSG00000198838_RYR3_ACOC_85465.8	593
ENSG00000198838_RYR3_ACOC_85466.9	359
ENSG00000198838_RYR3_ACOC_85467.10	189
ENSG00000198842_DUSP27_DTKP_143355.4	1
ENSG00000198843_SELT_TMMO_150640.10	1
ENSG00000198846_TOX_GEEX_185305.3	24
ENSG00000198851_CD3E_DTKP_55077.10	1
ENSG00000198853_RUSC2_UNA1_191362.4	1
ENSG00000198855_FICD_ACOC_88507.1	80
ENSG00000198855_FICD_ACOC_88508.2	118
ENSG00000198855_FICD_ACOC_88509.3	249
ENSG00000198855_FICD_ACOC_88510.4	180
ENSG00000198855_FICD_ACOC_88511.5	38
ENSG00000198855_FICD_ACOC_88512.6	250
ENSG00000198855_FICD_ACOC_88513.7	340
ENSG00000198855_FICD_ACOC_88514.8	149
ENSG00000198855_FICD_ACOC_88515.9	32
ENSG00000198855_FICD_ACOC_88516.10	349
ENSG00000198858_R3HDM4_ACOC_128825.1	45
ENSG00000198858_R3HDM4_ACOC_128826.2	141
ENSG00000198858_R3HDM4_ACOC_128827.3	346
ENSG00000198858_R3HDM4_ACOC_128828.4	131
ENSG00000198858_R3HDM4_ACOC_128829.5	745
ENSG00000198858_R3HDM4_ACOC_128830.6	113
ENSG00000198858_R3HDM4_ACOC_128831.7	487
ENSG00000198858_R3HDM4_ACOC_128832.8	210
ENSG00000198858_R3HDM4_ACOC_128833.9	464
ENSG00000198858_R3HDM4_ACOC_128834.10	143
ENSG00000198883_PNMA5_ACOC_105117.1	604
ENSG00000198883_PNMA5_ACOC_105118.2	336
ENSG00000198883_PNMA5_ACOC_105119.3	300
ENSG00000198883_PNMA5_ACOC_105120.4	357
ENSG00000198883_PNMA5_ACOC_105121.5	443
ENSG00000198883_PNMA5_ACOC_105122.6	348
ENSG00000198883_PNMA5_ACOC_105123.7	143
ENSG00000198883_PNMA5_ACOC_105124.8	142
ENSG00000198883_PNMA5_ACOC_105125.9	657
ENSG00000198883_PNMA5_ACOC_105126.10	377
ENSG00000198887_SMC5_ACOC_105087.1	138
ENSG00000198887_SMC5_ACOC_105088.2	94
ENSG00000198887_SMC5_ACOC_105089.3	52
ENSG00000198887_SMC5_ACOC_105090.4	420
ENSG00000198887_SMC5_ACOC_105091.5	54
ENSG00000198887_SMC5_ACOC_105092.6	43
ENSG00000198887_SMC5_ACOC_105093.7	188
ENSG00000198887_SMC5_ACOC_105094.8	124
ENSG00000198887_SMC5_ACOC_105095.9	35
ENSG00000198887_SMC5_ACOC_105096.10	206
ENSG00000198889_DCAF12L1_ACOC_105167.1	303
ENSG00000198889_DCAF12L1_ACOC_105168.2	215
ENSG00000198889_DCAF12L1_ACOC_105169.3	71
ENSG00000198889_DCAF12L1_ACOC_105170.4	329
ENSG00000198889_DCAF12L1_ACOC_105171.5	172
ENSG00000198889_DCAF12L1_ACOC_105172.6	336
ENSG00000198889_DCAF12L1_ACOC_105173.7	332
ENSG00000198889_DCAF12L1_ACOC_105174.8	189
ENSG00000198889_DCAF12L1_ACOC_105175.9	412
ENSG00000198889_DCAF12L1_ACOC_105176.10	179
ENSG00000198890_PRMT6_ACOC_1806.1	194
ENSG00000198890_PRMT6_ACOC_1807.2	139
ENSG00000198890_PRMT6_ACOC_1808.3	466
ENSG00000198890_PRMT6_ACOC_1809.4	204
ENSG00000198890_PRMT6_ACOC_1810.5	358
ENSG00000198890_PRMT6_ACOC_1811.6	460
ENSG00000198890_PRMT6_ACOC_1812.7	302
ENSG00000198890_PRMT6_ACOC_1813.8	304
ENSG00000198890_PRMT6_ACOC_1814.9	213
ENSG00000198890_PRMT6_ACOC_1815.10	233
ENSG00000198900_TOP1_ACOC_152610.1	211
ENSG00000198900_TOP1_ACOC_152611.2	308
ENSG00000198900_TOP1_ACOC_152612.3	25
ENSG00000198900_TOP1_ACOC_152614.5	278
ENSG00000198900_TOP1_ACOC_152615.6	32
ENSG00000198900_TOP1_ACOC_152616.7	138
ENSG00000198900_TOP1_ACOC_152617.8	62
ENSG00000198900_TOP1_ACOC_152619.10	21
ENSG00000198901_PRC1_ACOC_91304.1	159
ENSG00000198901_PRC1_ACOC_91305.2	123
ENSG00000198901_PRC1_ACOC_91306.3	510
ENSG00000198901_PRC1_ACOC_91307.4	13
ENSG00000198901_PRC1_ACOC_91310.7	120
ENSG00000198901_PRC1_ACOC_91311.8	431
ENSG00000198901_PRC1_ACOC_91312.9	39
ENSG00000198901_PRC1_ACOC_91313.10	184
ENSG00000198910_L1CAM_ACOC_199794.1	347
ENSG00000198910_L1CAM_ACOC_199795.2	433
ENSG00000198910_L1CAM_ACOC_199796.3	269
ENSG00000198910_L1CAM_ACOC_199797.4	199
ENSG00000198910_L1CAM_ACOC_199798.5	193
ENSG00000198910_L1CAM_ACOC_199799.6	452
ENSG00000198910_L1CAM_ACOC_199800.7	201
ENSG00000198910_L1CAM_ACOC_199801.8	455
ENSG00000198910_L1CAM_ACOC_199802.9	662
ENSG00000198910_L1CAM_ACOC_199803.10	491
ENSG00000198911_SREBF2_ACOC_26025.1	132
ENSG00000198911_SREBF2_ACOC_26026.2	231
ENSG00000198911_SREBF2_ACOC_26027.3	116
ENSG00000198911_SREBF2_ACOC_26028.4	255
ENSG00000198911_SREBF2_ACOC_26029.5	106
ENSG00000198911_SREBF2_ACOC_26030.6	281
ENSG00000198911_SREBF2_ACOC_26031.7	208
ENSG00000198911_SREBF2_ACOC_26032.8	74
ENSG00000198911_SREBF2_ACOC_26033.9	521
ENSG00000198911_SREBF2_ACOC_26034.10	576
ENSG00000198924_DCLRE1A_ACOC_44360.1	400
ENSG00000198924_DCLRE1A_ACOC_44361.2	233
ENSG00000198924_DCLRE1A_ACOC_44362.3	432
ENSG00000198924_DCLRE1A_ACOC_44363.4	591
ENSG00000198924_DCLRE1A_ACOC_44364.5	50
ENSG00000198924_DCLRE1A_ACOC_44365.6	221
ENSG00000198924_DCLRE1A_ACOC_44366.7	313
ENSG00000198924_DCLRE1A_ACOC_44367.8	163
ENSG00000198924_DCLRE1A_ACOC_44368.9	209
ENSG00000198924_DCLRE1A_ACOC_44369.10	475
ENSG00000198925_ATG9A_PROT_109143.3	1
ENSG00000198932_GPRASP1_ACOC_191786.1	87
ENSG00000198932_GPRASP1_ACOC_191787.2	159
ENSG00000198932_GPRASP1_ACOC_191788.3	499
ENSG00000198932_GPRASP1_ACOC_191789.4	308
ENSG00000198932_GPRASP1_ACOC_191790.5	310
ENSG00000198932_GPRASP1_ACOC_191791.6	103
ENSG00000198932_GPRASP1_ACOC_191792.7	450
ENSG00000198932_GPRASP1_ACOC_191793.8	177
ENSG00000198932_GPRASP1_ACOC_191794.9	396
ENSG00000198932_GPRASP1_ACOC_191795.10	66
ENSG00000198934_MAGEE1_ACOC_191806.1	512
ENSG00000198934_MAGEE1_ACOC_191807.2	185
ENSG00000198934_MAGEE1_ACOC_191808.3	279
ENSG00000198934_MAGEE1_ACOC_191809.4	210
ENSG00000198934_MAGEE1_ACOC_191810.5	37
ENSG00000198934_MAGEE1_ACOC_191811.6	110
ENSG00000198934_MAGEE1_ACOC_191812.7	101
ENSG00000198934_MAGEE1_ACOC_191813.8	689
ENSG00000198934_MAGEE1_ACOC_191814.9	245
ENSG00000198934_MAGEE1_ACOC_191815.10	217
ENSG00000198944_SOWAHA_ACOC_77092.1	276
ENSG00000198944_SOWAHA_ACOC_77093.2	254
ENSG00000198944_SOWAHA_ACOC_77094.3	190
ENSG00000198944_SOWAHA_ACOC_77095.4	185
ENSG00000198944_SOWAHA_ACOC_77096.5	194
ENSG00000198944_SOWAHA_ACOC_77097.6	229
ENSG00000198944_SOWAHA_ACOC_77098.7	610
ENSG00000198944_SOWAHA_ACOC_77099.8	257
ENSG00000198944_SOWAHA_ACOC_77100.9	40
ENSG00000198944_SOWAHA_ACOC_77101.10	14
ENSG00000198946_SSX4B_GEEX_156754.1	410
ENSG00000198946_SSX4B_GEEX_156755.2	201
ENSG00000198946_SSX4B_GEEX_156756.3	85
ENSG00000198946_SSX4B_GEEX_156757.4	43
ENSG00000198946_SSX4B_GEEX_156758.5	16
ENSG00000198946_SSX4B_GEEX_156760.7	210
ENSG00000198946_SSX4B_GEEX_156761.8	176
ENSG00000198946_SSX4B_GEEX_156762.9	154
ENSG00000198946_SSX4B_GEEX_156763.10	43
ENSG00000198951_NAGA_DTKP_184411.9	1
ENSG00000198963_RORB_ACOC_70171.1	232
ENSG00000198963_RORB_ACOC_70172.2	93
ENSG00000198963_RORB_ACOC_70173.3	208
ENSG00000198963_RORB_ACOC_70174.4	409
ENSG00000198963_RORB_ACOC_70175.5	190
ENSG00000198963_RORB_ACOC_70176.6	418
ENSG00000198963_RORB_ACOC_70177.7	175
ENSG00000198963_RORB_ACOC_70178.8	393
ENSG00000198963_RORB_ACOC_70179.9	194
ENSG00000198963_RORB_ACOC_70180.10	405
ENSG00000203485_INF2_ACOC_27545.1	259
ENSG00000203485_INF2_ACOC_27546.2	334
ENSG00000203485_INF2_ACOC_27547.3	27
ENSG00000203485_INF2_ACOC_27548.4	210
ENSG00000203485_INF2_ACOC_27549.5	123
ENSG00000203485_INF2_ACOC_27550.6	272
ENSG00000203485_INF2_ACOC_27551.7	226
ENSG00000203485_INF2_ACOC_27552.8	324
ENSG00000203485_INF2_ACOC_27553.9	158
ENSG00000203485_INF2_ACOC_27554.10	489
ENSG00000203666_EFCAB2_ACOC_13165.1	246
ENSG00000203666_EFCAB2_ACOC_13166.2	383
ENSG00000203666_EFCAB2_ACOC_13167.3	214
ENSG00000203666_EFCAB2_ACOC_13169.5	499
ENSG00000203666_EFCAB2_ACOC_13170.6	88
ENSG00000203666_EFCAB2_ACOC_13171.7	117
ENSG00000203666_EFCAB2_ACOC_13172.8	224
ENSG00000203666_EFCAB2_ACOC_13173.9	279
ENSG00000203666_EFCAB2_ACOC_13174.10	255
ENSG00000203740_METTL11B_UNA1_116321.9	1
ENSG00000203791_METTL10_ACOC_199664.1	534
ENSG00000203791_METTL10_ACOC_199665.2	252
ENSG00000203797_DDO_ACOC_11407.1	488
ENSG00000203797_DDO_ACOC_11408.2	222
ENSG00000203797_DDO_ACOC_11409.3	65
ENSG00000203797_DDO_ACOC_11410.4	214
ENSG00000203797_DDO_ACOC_11411.5	87
ENSG00000203797_DDO_ACOC_11412.6	338
ENSG00000203797_DDO_ACOC_11413.7	119
ENSG00000203797_DDO_ACOC_11414.8	319
ENSG00000203797_DDO_ACOC_11415.9	410
ENSG00000203797_DDO_ACOC_11416.10	22
ENSG00000203813_HIST1H3H_PROT_87882.2	1
ENSG00000203857_HSD3B1_ACOC_73673.1	331
ENSG00000203857_HSD3B1_ACOC_73674.2	174
ENSG00000203857_HSD3B1_ACOC_73675.3	558
ENSG00000203857_HSD3B1_ACOC_73676.4	97
ENSG00000203857_HSD3B1_ACOC_73677.5	181
ENSG00000203857_HSD3B1_ACOC_73678.6	84
ENSG00000203857_HSD3B1_ACOC_73679.7	53
ENSG00000203857_HSD3B1_ACOC_73680.8	272
ENSG00000203857_HSD3B1_ACOC_73681.9	202
ENSG00000203857_HSD3B1_ACOC_73682.10	240
ENSG00000203859_HSD3B2_ACOC_73653.1	229
ENSG00000203859_HSD3B2_ACOC_73654.2	507
ENSG00000203859_HSD3B2_ACOC_73655.3	222
ENSG00000203859_HSD3B2_ACOC_73656.4	166
ENSG00000203859_HSD3B2_ACOC_73657.5	114
ENSG00000203859_HSD3B2_ACOC_73658.6	299
ENSG00000203859_HSD3B2_ACOC_73659.7	318
ENSG00000203859_HSD3B2_ACOC_73660.8	269
ENSG00000203859_HSD3B2_ACOC_73661.9	446
ENSG00000203859_HSD3B2_ACOC_73662.10	150
ENSG00000203864_C1orf137_UNA2_142232.3	2
ENSG00000203864_C1orf137_UNA2_142239.10	2
ENSG00000203877_RIPPLY2_ACOC_66105.1	288
ENSG00000203877_RIPPLY2_ACOC_66106.2	93
ENSG00000203877_RIPPLY2_ACOC_66107.3	308
ENSG00000203877_RIPPLY2_ACOC_66108.4	290
ENSG00000203877_RIPPLY2_ACOC_66109.5	332
ENSG00000203877_RIPPLY2_ACOC_66110.6	248
ENSG00000203877_RIPPLY2_ACOC_66111.7	233
ENSG00000203877_RIPPLY2_ACOC_66112.8	580
ENSG00000203877_RIPPLY2_ACOC_66113.9	294
ENSG00000203877_RIPPLY2_ACOC_66114.10	232
ENSG00000203902_PNMA6B_UNA3_117058.10	17
ENSG00000203924_SPANXN2_UNA2_124154.5	1
ENSG00000203950_FAM127B_UNA1_27535.1	18
ENSG00000203950_FAM127B_UNA1_27539.5	18
ENSG00000203972_GLYATL3_TMMO_35073.2	1
ENSG00000204022_LIPJ_DTKP_36089.5	1
ENSG00000204099_NEU4_PROT_5576.7	1
ENSG00000204103_MAFB_ACOC_118187.2	101
ENSG00000204103_MAFB_ACOC_118188.3	381
ENSG00000204103_MAFB_ACOC_118189.4	211
ENSG00000204103_MAFB_ACOC_118190.5	424
ENSG00000204103_MAFB_ACOC_118191.6	81
ENSG00000204103_MAFB_ACOC_118192.7	141
ENSG00000204103_MAFB_ACOC_118193.8	175
ENSG00000204103_MAFB_ACOC_118194.9	297
ENSG00000204103_MAFB_ACOC_118195.10	104
ENSG00000204138_PHACTR4_ACOC_15682.1	392
ENSG00000204138_PHACTR4_ACOC_15683.2	542
ENSG00000204138_PHACTR4_ACOC_15684.3	503
ENSG00000204138_PHACTR4_ACOC_15685.4	205
ENSG00000204138_PHACTR4_ACOC_15686.5	223
ENSG00000204138_PHACTR4_ACOC_15687.6	51
ENSG00000204138_PHACTR4_ACOC_15688.7	389
ENSG00000204138_PHACTR4_ACOC_15689.8	345
ENSG00000204138_PHACTR4_ACOC_15690.9	428
ENSG00000204138_PHACTR4_ACOC_15691.10	87
ENSG00000204152_TIMM23B_ACOC_8881.5	57
ENSG00000204152_TIMM23B_ACOC_8882.6	20
ENSG00000204152_TIMM23B_ACOC_8883.7	79
ENSG00000204152_TIMM23B_ACOC_8884.8	56
ENSG00000204152_TIMM23B_ACOC_8886.10	6
ENSG00000204178_TMEM57_ACOC_12935.1	74
ENSG00000204178_TMEM57_ACOC_12936.2	422
ENSG00000204178_TMEM57_ACOC_12937.3	218
ENSG00000204178_TMEM57_ACOC_12938.4	12
ENSG00000204178_TMEM57_ACOC_12939.5	91
ENSG00000204178_TMEM57_ACOC_12940.6	96
ENSG00000204178_TMEM57_ACOC_12941.7	63
ENSG00000204178_TMEM57_ACOC_12942.8	434
ENSG00000204178_TMEM57_ACOC_12943.9	208
ENSG00000204178_TMEM57_ACOC_12944.10	387
ENSG00000204209_DAXX_ACOC_72973.1	193
ENSG00000204209_DAXX_ACOC_72974.2	252
ENSG00000204209_DAXX_ACOC_72975.3	507
ENSG00000204209_DAXX_ACOC_72976.4	238
ENSG00000204209_DAXX_ACOC_72977.5	296
ENSG00000204209_DAXX_ACOC_72978.6	93
ENSG00000204209_DAXX_ACOC_72979.7	331
ENSG00000204209_DAXX_ACOC_72980.8	175
ENSG00000204209_DAXX_ACOC_72981.9	258
ENSG00000204209_DAXX_ACOC_72982.10	187
ENSG00000204264_PSMB8_PROT_79883.10	1
ENSG00000204287_HLA-DRA_ACOC_9819.1	352
ENSG00000204287_HLA-DRA_ACOC_9820.2	200
ENSG00000204287_HLA-DRA_ACOC_9821.3	298
ENSG00000204287_HLA-DRA_ACOC_9822.4	383
ENSG00000204287_HLA-DRA_ACOC_9823.5	580
ENSG00000204287_HLA-DRA_ACOC_9824.6	371
ENSG00000204287_HLA-DRA_ACOC_9825.7	461
ENSG00000204287_HLA-DRA_ACOC_9826.8	402
ENSG00000204287_HLA-DRA_ACOC_9827.9	330
ENSG00000204287_HLA-DRA_ACOC_9828.10	201
ENSG00000204301_NOTCH4_ACOC_27135.1	258
ENSG00000204301_NOTCH4_ACOC_27136.2	584
ENSG00000204301_NOTCH4_ACOC_27137.3	159
ENSG00000204301_NOTCH4_ACOC_27138.4	323
ENSG00000204301_NOTCH4_ACOC_27139.5	319
ENSG00000204301_NOTCH4_ACOC_27140.6	170
ENSG00000204301_NOTCH4_ACOC_27141.7	444
ENSG00000204301_NOTCH4_ACOC_27142.8	136
ENSG00000204301_NOTCH4_ACOC_27143.9	156
ENSG00000204301_NOTCH4_ACOC_27144.10	174
ENSG00000204370_SDHD_ACOC_200319.1	250
ENSG00000204370_SDHD_ACOC_200320.2	272
ENSG00000204370_SDHD_ACOC_200321.3	333
ENSG00000204370_SDHD_ACOC_200322.4	184
ENSG00000204370_SDHD_ACOC_200323.5	97
ENSG00000204370_SDHD_ACOC_200324.6	73
ENSG00000204370_SDHD_ACOC_200325.7	341
ENSG00000204370_SDHD_ACOC_200326.8	247
ENSG00000204370_SDHD_ACOC_200327.9	76
ENSG00000204370_SDHD_ACOC_200328.10	144
ENSG00000204371_EHMT2_ACOC_153353.1	302
ENSG00000204371_EHMT2_ACOC_153354.2	153
ENSG00000204371_EHMT2_ACOC_153355.3	159
ENSG00000204371_EHMT2_ACOC_153356.4	235
ENSG00000204371_EHMT2_ACOC_153357.5	75
ENSG00000204371_EHMT2_ACOC_153358.6	348
ENSG00000204371_EHMT2_ACOC_153359.7	99
ENSG00000204371_EHMT2_ACOC_153360.8	96
ENSG00000204371_EHMT2_ACOC_153361.9	87
ENSG00000204371_EHMT2_ACOC_153362.10	134
ENSG00000204388_HSPA1B_ACOC_134763.1	89
ENSG00000204388_HSPA1B_ACOC_134764.2	137
ENSG00000204388_HSPA1B_ACOC_134765.3	299
ENSG00000204388_HSPA1B_ACOC_134766.4	278
ENSG00000204388_HSPA1B_ACOC_134767.5	30
ENSG00000204388_HSPA1B_ACOC_134768.6	109
ENSG00000204388_HSPA1B_ACOC_134769.7	167
ENSG00000204388_HSPA1B_ACOC_134770.8	179
ENSG00000204388_HSPA1B_ACOC_134771.9	166
ENSG00000204388_HSPA1B_ACOC_134772.10	498
ENSG00000204389_HSPA1A_ACOC_54978.1	151
ENSG00000204389_HSPA1A_ACOC_54979.2	110
ENSG00000204389_HSPA1A_ACOC_54982.5	204
ENSG00000204389_HSPA1A_ACOC_54983.6	197
ENSG00000204389_HSPA1A_ACOC_54984.7	137
ENSG00000204397_CARD16_ACOC_60490.1	892
ENSG00000204397_CARD16_ACOC_60491.2	202
ENSG00000204397_CARD16_ACOC_60492.3	538
ENSG00000204397_CARD16_ACOC_60493.4	551
ENSG00000204397_CARD16_ACOC_60494.5	221
ENSG00000204397_CARD16_ACOC_60495.6	255
ENSG00000204397_CARD16_ACOC_60496.7	536
ENSG00000204397_CARD16_ACOC_60497.8	163
ENSG00000204397_CARD16_ACOC_60498.9	305
ENSG00000204397_CARD16_ACOC_60499.10	1237
ENSG00000204403_CASP12_ACOC_149914.1	139
ENSG00000204403_CASP12_ACOC_149915.2	358
ENSG00000204403_CASP12_ACOC_149916.3	866
ENSG00000204403_CASP12_ACOC_149917.4	203
ENSG00000204403_CASP12_ACOC_149918.5	299
ENSG00000204403_CASP12_ACOC_149919.6	600
ENSG00000204403_CASP12_ACOC_149920.7	370
ENSG00000204403_CASP12_ACOC_149921.8	340
ENSG00000204403_CASP12_ACOC_149922.9	198
ENSG00000204403_CASP12_ACOC_149923.10	274
ENSG00000204439_C6orf47_UNA2_197120.1	1
ENSG00000204469_PRRC2A_ACOC_95483.1	593
ENSG00000204469_PRRC2A_ACOC_95484.2	88
ENSG00000204469_PRRC2A_ACOC_95485.3	506
ENSG00000204469_PRRC2A_ACOC_95486.4	520
ENSG00000204469_PRRC2A_ACOC_95487.5	322
ENSG00000204469_PRRC2A_ACOC_95488.6	136
ENSG00000204469_PRRC2A_ACOC_95489.7	187
ENSG00000204469_PRRC2A_ACOC_95490.8	228
ENSG00000204469_PRRC2A_ACOC_95491.9	260
ENSG00000204469_PRRC2A_ACOC_95492.10	153
ENSG00000204472_AIF1_ACOC_61136.1	76
ENSG00000204472_AIF1_ACOC_61137.2	15
ENSG00000204472_AIF1_ACOC_61138.3	216
ENSG00000204472_AIF1_ACOC_61139.4	77
ENSG00000204472_AIF1_ACOC_61140.5	165
ENSG00000204472_AIF1_ACOC_61141.6	122
ENSG00000204472_AIF1_ACOC_61142.7	248
ENSG00000204472_AIF1_ACOC_61143.8	235
ENSG00000204472_AIF1_ACOC_61144.9	35
ENSG00000204472_AIF1_ACOC_61145.10	291
ENSG00000204524_ZNF805_GEEX_35702.8	134
ENSG00000204531_POU5F1_ACOC_63438.1	132
ENSG00000204531_POU5F1_ACOC_63440.3	6
ENSG00000204531_POU5F1_ACOC_63441.4	1103
ENSG00000204531_POU5F1_ACOC_63442.5	186
ENSG00000204531_POU5F1_ACOC_63443.6	240
ENSG00000204531_POU5F1_ACOC_63444.7	38
ENSG00000204531_POU5F1_ACOC_63445.8	138
ENSG00000204531_POU5F1_ACOC_63446.9	44
ENSG00000204531_POU5F1_ACOC_63447.10	849
ENSG00000204536_CCHCR1_UNA2_39866.2	157
ENSG00000204542_C6orf15_ACOC_185473.1	423
ENSG00000204542_C6orf15_ACOC_185474.2	172
ENSG00000204542_C6orf15_ACOC_185475.3	168
ENSG00000204542_C6orf15_ACOC_185476.4	176
ENSG00000204542_C6orf15_ACOC_185477.5	189
ENSG00000204542_C6orf15_ACOC_185478.6	153
ENSG00000204542_C6orf15_ACOC_185479.7	258
ENSG00000204542_C6orf15_ACOC_185480.8	315
ENSG00000204542_C6orf15_ACOC_185481.9	223
ENSG00000204542_C6orf15_ACOC_185482.10	345
ENSG00000204560_DHX16_ACOC_49730.1	83
ENSG00000204560_DHX16_ACOC_49731.2	38
ENSG00000204560_DHX16_ACOC_49732.3	145
ENSG00000204560_DHX16_ACOC_49733.4	279
ENSG00000204560_DHX16_ACOC_49734.5	19
ENSG00000204560_DHX16_ACOC_49735.6	354
ENSG00000204560_DHX16_ACOC_49736.7	117
ENSG00000204560_DHX16_ACOC_49738.9	244
ENSG00000204560_DHX16_ACOC_49739.10	38
ENSG00000204580_DDR1_DTKP_124448.5	18
ENSG00000204590_GNL1_ACOC_177754.1	150
ENSG00000204590_GNL1_ACOC_177755.2	364
ENSG00000204590_GNL1_ACOC_177756.3	137
ENSG00000204590_GNL1_ACOC_177757.4	414
ENSG00000204590_GNL1_ACOC_177758.5	234
ENSG00000204590_GNL1_ACOC_177759.6	108
ENSG00000204590_GNL1_ACOC_177760.7	106
ENSG00000204590_GNL1_ACOC_177761.8	494
ENSG00000204590_GNL1_ACOC_177762.9	151
ENSG00000204590_GNL1_ACOC_177763.10	136
ENSG00000204595_DPRX_GEEX_177725.2	1
ENSG00000204595_DPRX_GEEX_177732.9	1
ENSG00000204632_HLA-G_ACOC_148050.1	519
ENSG00000204632_HLA-G_ACOC_148051.2	222
ENSG00000204632_HLA-G_ACOC_148052.3	160
ENSG00000204632_HLA-G_ACOC_148053.4	347
ENSG00000204632_HLA-G_ACOC_148054.5	53
ENSG00000204632_HLA-G_ACOC_148055.6	361
ENSG00000204632_HLA-G_ACOC_148056.7	242
ENSG00000204632_HLA-G_ACOC_148057.8	143
ENSG00000204632_HLA-G_ACOC_148058.9	842
ENSG00000204632_HLA-G_ACOC_148059.10	310
ENSG00000204642_HLA-F_ACOC_43183.1	539
ENSG00000204642_HLA-F_ACOC_43184.2	545
ENSG00000204642_HLA-F_ACOC_43185.3	152
ENSG00000204642_HLA-F_ACOC_43186.4	354
ENSG00000204642_HLA-F_ACOC_43187.5	259
ENSG00000204642_HLA-F_ACOC_43188.6	302
ENSG00000204642_HLA-F_ACOC_43189.7	349
ENSG00000204642_HLA-F_ACOC_43190.8	327
ENSG00000204642_HLA-F_ACOC_43191.9	103
ENSG00000204642_HLA-F_ACOC_43192.10	209
ENSG00000204645_SSX4_ACOC_43178.6	281
ENSG00000204645_SSX4_ACOC_43182.10	192
ENSG00000204655_MOG_ACOC_141022.1	54
ENSG00000204655_MOG_ACOC_141023.2	219
ENSG00000204655_MOG_ACOC_141024.3	179
ENSG00000204655_MOG_ACOC_141025.4	201
ENSG00000204655_MOG_ACOC_141026.5	373
ENSG00000204655_MOG_ACOC_141027.6	254
ENSG00000204655_MOG_ACOC_141028.7	179
ENSG00000204655_MOG_ACOC_141029.8	173
ENSG00000204655_MOG_ACOC_141030.9	111
ENSG00000204655_MOG_ACOC_141031.10	280
ENSG00000204710_SPDYC_ACOC_91658.1	349
ENSG00000204710_SPDYC_ACOC_91659.2	347
ENSG00000204710_SPDYC_ACOC_91660.3	164
ENSG00000204710_SPDYC_ACOC_91661.4	268
ENSG00000204710_SPDYC_ACOC_91662.5	92
ENSG00000204710_SPDYC_ACOC_91663.6	48
ENSG00000204710_SPDYC_ACOC_91664.7	384
ENSG00000204710_SPDYC_ACOC_91665.8	359
ENSG00000204710_SPDYC_ACOC_91666.9	113
ENSG00000204710_SPDYC_ACOC_91667.10	198
ENSG00000204764_RANBP17_ACOC_28833.1	286
ENSG00000204764_RANBP17_ACOC_28834.2	247
ENSG00000204764_RANBP17_ACOC_28835.3	301
ENSG00000204764_RANBP17_ACOC_28836.4	59
ENSG00000204764_RANBP17_ACOC_28837.5	41
ENSG00000204764_RANBP17_ACOC_28838.6	363
ENSG00000204764_RANBP17_ACOC_28839.7	401
ENSG00000204764_RANBP17_ACOC_28840.8	35
ENSG00000204764_RANBP17_ACOC_28841.9	221
ENSG00000204764_RANBP17_ACOC_28842.10	395
ENSG00000204909_SPINK9_ACOC_27255.1	529
ENSG00000204909_SPINK9_ACOC_27256.2	320
ENSG00000204909_SPINK9_ACOC_27257.3	457
ENSG00000204909_SPINK9_ACOC_27258.4	605
ENSG00000204909_SPINK9_ACOC_27259.5	180
ENSG00000204909_SPINK9_ACOC_27260.6	680
ENSG00000204909_SPINK9_ACOC_27261.7	458
ENSG00000204909_SPINK9_ACOC_27262.8	369
ENSG00000204909_SPINK9_ACOC_27263.9	526
ENSG00000204909_SPINK9_ACOC_27264.10	93
ENSG00000204947_ZNF425_GEEX_81997.10	1
ENSG00000204961_PCDHA9_ACOC_6570.1	306
ENSG00000204961_PCDHA9_ACOC_6571.2	415
ENSG00000204961_PCDHA9_ACOC_6572.3	15
ENSG00000204961_PCDHA9_ACOC_6573.4	165
ENSG00000204961_PCDHA9_ACOC_6574.5	190
ENSG00000204961_PCDHA9_ACOC_6576.7	403
ENSG00000204977_TRIM13_ACOC_60776.1	482
ENSG00000204977_TRIM13_ACOC_60777.2	650
ENSG00000204977_TRIM13_ACOC_60778.3	614
ENSG00000204977_TRIM13_ACOC_60779.4	168
ENSG00000204977_TRIM13_ACOC_60780.5	280
ENSG00000204977_TRIM13_ACOC_60781.6	527
ENSG00000204977_TRIM13_ACOC_60782.7	316
ENSG00000204977_TRIM13_ACOC_60783.8	17
ENSG00000204977_TRIM13_ACOC_60784.9	265
ENSG00000204977_TRIM13_ACOC_60785.10	199
ENSG00000205002_AARD_UNA2_75672.4	24
ENSG00000205020_CCL4L1_UNA3_154233.8	339
ENSG00000205020_CCL4L1_UNA3_154234.9	339
ENSG00000205021_CCL3L1_TMMO_117842.5	401
ENSG00000205021_CCL3L1_TMMO_117843.6	19
ENSG00000205022_PABPN1L_GEEX_154240.5	1
ENSG00000205029_OR5D16_UNA3_154204.9	1
ENSG00000205045_SLFN12L_UNA2_161281.1	1
ENSG00000205085_FAM71F2_UNA1_176505.1	1
ENSG00000205138_SDHAF1_TMMO_88871.7	1
ENSG00000205155_PSENEN_ACOC_102068.4	146
ENSG00000205155_PSENEN_ACOC_102069.5	129
ENSG00000205155_PSENEN_ACOC_102070.6	172
ENSG00000205250_E2F4_ACOC_127349.1	189
ENSG00000205250_E2F4_ACOC_127350.2	240
ENSG00000205250_E2F4_ACOC_127351.3	175
ENSG00000205250_E2F4_ACOC_127352.4	152
ENSG00000205250_E2F4_ACOC_127353.5	207
ENSG00000205250_E2F4_ACOC_127354.6	514
ENSG00000205250_E2F4_ACOC_127355.7	187
ENSG00000205250_E2F4_ACOC_127356.8	84
ENSG00000205250_E2F4_ACOC_127357.9	278
ENSG00000205250_E2F4_ACOC_127358.10	117
ENSG00000205301_RP11-542P2.1_UNA3_104796.10	25
ENSG00000205334_AC074091.13_UNA3_191017.3	1
ENSG00000205358_MT1H_ACOC_198966.1	826
ENSG00000205358_MT1H_ACOC_198967.2	61
ENSG00000205358_MT1H_ACOC_198968.3	633
ENSG00000205358_MT1H_ACOC_198969.4	203
ENSG00000205358_MT1H_ACOC_198970.5	169
ENSG00000205358_MT1H_ACOC_198971.6	105
ENSG00000205358_MT1H_ACOC_198972.7	1289
ENSG00000205358_MT1H_ACOC_198973.8	1166
ENSG00000205358_MT1H_ACOC_198975.10	629
ENSG00000205362_MT1A_UNA1_30412.6	419
ENSG00000205362_MT1A_UNA1_30415.9	419
ENSG00000205364_MT1M_UNA2_30586.10	113
ENSG00000205496_OR51A2_UNA3_5465.6	1
ENSG00000205502_C2CD4B_ACOC_56686.1	170
ENSG00000205502_C2CD4B_ACOC_56687.2	476
ENSG00000205502_C2CD4B_ACOC_56688.3	381
ENSG00000205502_C2CD4B_ACOC_56689.4	272
ENSG00000205502_C2CD4B_ACOC_56690.5	200
ENSG00000205502_C2CD4B_ACOC_56691.6	283
ENSG00000205502_C2CD4B_ACOC_56692.7	397
ENSG00000205502_C2CD4B_ACOC_56693.8	461
ENSG00000205502_C2CD4B_ACOC_56694.9	230
ENSG00000205502_C2CD4B_ACOC_56695.10	103
ENSG00000205544_TMEM256_PROT_163616.9	1
ENSG00000205560_CPT1B_ACOC_156434.1	372
ENSG00000205560_CPT1B_ACOC_156435.2	427
ENSG00000205560_CPT1B_ACOC_156436.3	277
ENSG00000205560_CPT1B_ACOC_156437.4	448
ENSG00000205560_CPT1B_ACOC_156438.5	95
ENSG00000205560_CPT1B_ACOC_156439.6	482
ENSG00000205560_CPT1B_ACOC_156440.7	140
ENSG00000205560_CPT1B_ACOC_156441.8	45
ENSG00000205560_CPT1B_ACOC_156442.9	190
ENSG00000205560_CPT1B_ACOC_156443.10	229
ENSG00000205643_CDPF1_ACOC_178545.1	254
ENSG00000205643_CDPF1_ACOC_178546.2	375
ENSG00000205643_CDPF1_ACOC_178547.3	104
ENSG00000205643_CDPF1_ACOC_178548.4	254
ENSG00000205643_CDPF1_ACOC_178549.5	165
ENSG00000205643_CDPF1_ACOC_178550.6	881
ENSG00000205643_CDPF1_ACOC_178551.7	147
ENSG00000205643_CDPF1_ACOC_178552.8	64
ENSG00000205643_CDPF1_ACOC_178553.9	663
ENSG00000205643_CDPF1_ACOC_178554.10	528
ENSG00000205659_LIN52_ACOC_40535.1	127
ENSG00000205659_LIN52_ACOC_40536.2	252
ENSG00000205659_LIN52_ACOC_40537.3	319
ENSG00000205659_LIN52_ACOC_40538.4	339
ENSG00000205659_LIN52_ACOC_40540.6	322
ENSG00000205659_LIN52_ACOC_40542.8	21
ENSG00000205669_ACOT6_ACOC_13444.1	263
ENSG00000205669_ACOT6_ACOC_13445.2	423
ENSG00000205669_ACOT6_ACOC_13446.3	68
ENSG00000205669_ACOT6_ACOC_13447.4	351
ENSG00000205669_ACOT6_ACOC_13448.5	76
ENSG00000205669_ACOT6_ACOC_13449.6	279
ENSG00000205669_ACOT6_ACOC_13450.7	64
ENSG00000205669_ACOT6_ACOC_13451.8	331
ENSG00000205669_ACOT6_ACOC_13452.9	172
ENSG00000205669_ACOT6_ACOC_13453.10	218
ENSG00000205730_ITPRIPL2_MEPR_111048.1	1
ENSG00000205730_ITPRIPL2_MEPR_111057.10	1
ENSG00000205740_AL359878.1_UNA3_165543.3	1
ENSG00000205850_AL359736.1_UNA3_173879.1	150
ENSG00000205850_AL359736.1_UNA3_173880.2	26
ENSG00000205857_NANOGNB_GEEX_14743.2	1
ENSG00000205857_NANOGNB_GEEX_14750.9	1
ENSG00000205863_C1QTNF9B_ACOC_74161.1	267
ENSG00000205863_C1QTNF9B_ACOC_74162.2	117
ENSG00000205863_C1QTNF9B_ACOC_74163.3	160
ENSG00000205863_C1QTNF9B_ACOC_74164.4	498
ENSG00000205863_C1QTNF9B_ACOC_74165.5	220
ENSG00000205863_C1QTNF9B_ACOC_74166.6	577
ENSG00000205863_C1QTNF9B_ACOC_74167.7	125
ENSG00000205863_C1QTNF9B_ACOC_74170.10	352
ENSG00000205927_OLIG2_ACOC_92363.1	358
ENSG00000205927_OLIG2_ACOC_92364.2	264
ENSG00000205927_OLIG2_ACOC_92365.3	507
ENSG00000205927_OLIG2_ACOC_92366.4	560
ENSG00000205927_OLIG2_ACOC_92367.5	449
ENSG00000205927_OLIG2_ACOC_92368.6	149
ENSG00000205927_OLIG2_ACOC_92369.7	288
ENSG00000205927_OLIG2_ACOC_92370.8	167
ENSG00000205927_OLIG2_ACOC_92371.9	145
ENSG00000205927_OLIG2_ACOC_92372.10	215
ENSG00000205978_NYNRIN_GEEX_3166.8	1
ENSG00000206075_SERPINB5_ACOC_47830.1	515
ENSG00000206075_SERPINB5_ACOC_47831.2	242
ENSG00000206075_SERPINB5_ACOC_47832.3	289
ENSG00000206075_SERPINB5_ACOC_47833.4	251
ENSG00000206075_SERPINB5_ACOC_47834.5	188
ENSG00000206075_SERPINB5_ACOC_47835.6	367
ENSG00000206075_SERPINB5_ACOC_47836.7	138
ENSG00000206075_SERPINB5_ACOC_47837.8	174
ENSG00000206075_SERPINB5_ACOC_47838.9	271
ENSG00000206075_SERPINB5_ACOC_47839.10	338
ENSG00000206559_ZCWPW2_UNA1_59117.2	9
ENSG00000206561_COLQ_MEPR_164911.1	46
ENSG00000211675_IGLC1_UNA3_127814.5	1
ENSG00000211675_IGLC1_UNA3_127815.6	1
ENSG00000211675_IGLC1_UNA3_127817.8	1
ENSG00000211676_IGLJ2_UNA3_73192.10	1
ENSG00000211732_TRBV6-9_UNA3_105699.3	1
ENSG00000211753_TRBV28_UNA3_64243.6	1
ENSG00000211753_TRBV28_UNA3_64244.7	1
ENSG00000211796_TRAV16_UNA3_67397.5	1
ENSG00000211802_TRAV22_UNA3_68879.1	1
ENSG00000211802_TRAV22_UNA3_68885.7	1
ENSG00000211895_IGHA1_UNA3_90934.1	1
ENSG00000211946_IGHV3-20_UNA3_135314.8	1
ENSG00000211959_IGHV4-39_UNA3_37840.7	1
ENSG00000211972_IGHV3-66_UNA3_44879.7	1
ENSG00000211972_IGHV3-66_UNA3_44881.9	1
ENSG00000211972_IGHV3-66_UNA3_44882.10	1
ENSG00000212747_FAM127C_ACOC_165561.1	512
ENSG00000212747_FAM127C_ACOC_165562.2	413
ENSG00000212747_FAM127C_ACOC_165563.3	199
ENSG00000212747_FAM127C_ACOC_165564.4	594
ENSG00000212747_FAM127C_ACOC_165565.5	76
ENSG00000212747_FAM127C_ACOC_165566.6	263
ENSG00000212747_FAM127C_ACOC_165567.7	272
ENSG00000212747_FAM127C_ACOC_165568.8	147
ENSG00000212747_FAM127C_ACOC_165569.9	144
ENSG00000212747_FAM127C_ACOC_165570.10	350
ENSG00000212768_AC114546.1_UNA3_131223.1	1
ENSG00000212768_AC114546.1_UNA3_131225.3	1
ENSG00000212768_AC114546.1_UNA3_131226.4	1
ENSG00000212768_AC114546.1_UNA3_131227.5	1
ENSG00000213024_NUP62_ACOC_102393.1	126
ENSG00000213024_NUP62_ACOC_102394.2	31
ENSG00000213024_NUP62_ACOC_102395.3	162
ENSG00000213024_NUP62_ACOC_102396.4	91
ENSG00000213024_NUP62_ACOC_102397.5	112
ENSG00000213024_NUP62_ACOC_102398.6	87
ENSG00000213024_NUP62_ACOC_102399.7	420
ENSG00000213024_NUP62_ACOC_102400.8	61
ENSG00000213024_NUP62_ACOC_102401.9	83
ENSG00000213024_NUP62_ACOC_102402.10	195
ENSG00000213030_CGB8_UNA2_104237.1	179
ENSG00000213030_CGB8_UNA2_104238.2	210
ENSG00000213030_CGB8_UNA2_104239.3	99
ENSG00000213066_FGFR1OP_ACOC_116303.1	328
ENSG00000213066_FGFR1OP_ACOC_116304.2	84
ENSG00000213066_FGFR1OP_ACOC_116305.3	149
ENSG00000213066_FGFR1OP_ACOC_116306.4	54
ENSG00000213066_FGFR1OP_ACOC_116307.5	68
ENSG00000213066_FGFR1OP_ACOC_116308.6	39
ENSG00000213066_FGFR1OP_ACOC_116309.7	114
ENSG00000213066_FGFR1OP_ACOC_116310.8	95
ENSG00000213066_FGFR1OP_ACOC_116311.9	529
ENSG00000213066_FGFR1OP_ACOC_116312.10	44
ENSG00000213190_MLLT11_ACOC_184293.1	274
ENSG00000213190_MLLT11_ACOC_184294.2	204
ENSG00000213190_MLLT11_ACOC_184295.3	140
ENSG00000213190_MLLT11_ACOC_184296.4	641
ENSG00000213190_MLLT11_ACOC_184297.5	403
ENSG00000213190_MLLT11_ACOC_184298.6	225
ENSG00000213190_MLLT11_ACOC_184299.7	238
ENSG00000213190_MLLT11_ACOC_184300.8	403
ENSG00000213190_MLLT11_ACOC_184301.9	230
ENSG00000213190_MLLT11_ACOC_184302.10	85
ENSG00000213240_NOTCH2NL_ACOC_17075.6	87
ENSG00000213281_NRAS_ACOC_194471.1	270
ENSG00000213281_NRAS_ACOC_194472.2	257
ENSG00000213281_NRAS_ACOC_194473.3	440
ENSG00000213281_NRAS_ACOC_194474.4	107
ENSG00000213281_NRAS_ACOC_194475.5	321
ENSG00000213281_NRAS_ACOC_194476.6	671
ENSG00000213281_NRAS_ACOC_194477.7	84
ENSG00000213281_NRAS_ACOC_194478.8	201
ENSG00000213281_NRAS_ACOC_194479.9	576
ENSG00000213281_NRAS_ACOC_194480.10	792
ENSG00000213366_GSTM2_ACOC_181485.1	207
ENSG00000213366_GSTM2_ACOC_181486.2	282
ENSG00000213366_GSTM2_ACOC_181488.4	311
ENSG00000213366_GSTM2_ACOC_181489.5	273
ENSG00000213366_GSTM2_ACOC_181490.6	433
ENSG00000213366_GSTM2_ACOC_181491.7	188
ENSG00000213366_GSTM2_ACOC_181492.8	80
ENSG00000213366_GSTM2_ACOC_181493.9	123
ENSG00000213366_GSTM2_ACOC_181494.10	218
ENSG00000213401_MAGEA12_UNA1_19078.9	1
ENSG00000213445_SIPA1_ACOC_5370.1	304
ENSG00000213445_SIPA1_ACOC_5371.2	593
ENSG00000213445_SIPA1_ACOC_5372.3	562
ENSG00000213445_SIPA1_ACOC_5373.4	524
ENSG00000213445_SIPA1_ACOC_5374.5	80
ENSG00000213445_SIPA1_ACOC_5375.6	370
ENSG00000213445_SIPA1_ACOC_5376.7	742
ENSG00000213445_SIPA1_ACOC_5377.8	274
ENSG00000213445_SIPA1_ACOC_5378.9	381
ENSG00000213445_SIPA1_ACOC_5379.10	223
ENSG00000213465_ARL2_PROT_12080.10	1
ENSG00000213588_ZBTB9_TMMO_1515.4	1
ENSG00000213672_NCKIPSD_ACOC_136649.1	208
ENSG00000213672_NCKIPSD_ACOC_136650.2	255
ENSG00000213672_NCKIPSD_ACOC_136651.3	256
ENSG00000213672_NCKIPSD_ACOC_136652.4	216
ENSG00000213672_NCKIPSD_ACOC_136653.5	62
ENSG00000213672_NCKIPSD_ACOC_136654.6	303
ENSG00000213672_NCKIPSD_ACOC_136655.7	300
ENSG00000213672_NCKIPSD_ACOC_136656.8	124
ENSG00000213672_NCKIPSD_ACOC_136657.9	165
ENSG00000213672_NCKIPSD_ACOC_136658.10	26
ENSG00000213689_TREX1_ACOC_161081.1	308
ENSG00000213689_TREX1_ACOC_161082.2	218
ENSG00000213689_TREX1_ACOC_161083.3	405
ENSG00000213689_TREX1_ACOC_161084.4	59
ENSG00000213689_TREX1_ACOC_161085.5	392
ENSG00000213689_TREX1_ACOC_161086.6	319
ENSG00000213689_TREX1_ACOC_161087.7	249
ENSG00000213689_TREX1_ACOC_161088.8	79
ENSG00000213689_TREX1_ACOC_161089.9	234
ENSG00000213689_TREX1_ACOC_161090.10	35
ENSG00000213694_S1PR3_PROT_55633.6	1
ENSG00000213759_UGT2B11_ACOC_192556.1	182
ENSG00000213759_UGT2B11_ACOC_192557.2	230
ENSG00000213759_UGT2B11_ACOC_192558.3	226
ENSG00000213759_UGT2B11_ACOC_192559.4	131
ENSG00000213759_UGT2B11_ACOC_192560.5	203
ENSG00000213759_UGT2B11_ACOC_192561.6	538
ENSG00000213759_UGT2B11_ACOC_192562.7	74
ENSG00000213759_UGT2B11_ACOC_192563.8	87
ENSG00000213759_UGT2B11_ACOC_192564.9	238
ENSG00000213759_UGT2B11_ACOC_192565.10	203
ENSG00000213760_ATP6V1G2_ACOC_135188.2	242
ENSG00000213760_ATP6V1G2_ACOC_135189.3	330
ENSG00000213760_ATP6V1G2_ACOC_135190.4	369
ENSG00000213760_ATP6V1G2_ACOC_135192.6	116
ENSG00000213760_ATP6V1G2_ACOC_135194.8	256
ENSG00000213780_GTF2H4_ACOC_113410.1	13
ENSG00000213780_GTF2H4_ACOC_113411.2	170
ENSG00000213780_GTF2H4_ACOC_113412.3	59
ENSG00000213780_GTF2H4_ACOC_113413.4	182
ENSG00000213780_GTF2H4_ACOC_113416.7	16
ENSG00000213780_GTF2H4_ACOC_113417.8	93
ENSG00000213780_GTF2H4_ACOC_113419.10	466
ENSG00000213799_ZNF845_GEEX_16839.10	1
ENSG00000213822_CEACAM18_UNA3_192416.1	1
ENSG00000213853_EMP2_ACOC_1442.1	231
ENSG00000213853_EMP2_ACOC_1443.2	348
ENSG00000213853_EMP2_ACOC_1444.3	186
ENSG00000213853_EMP2_ACOC_1445.4	495
ENSG00000213853_EMP2_ACOC_1446.5	254
ENSG00000213853_EMP2_ACOC_1447.6	201
ENSG00000213853_EMP2_ACOC_1448.7	363
ENSG00000213853_EMP2_ACOC_1449.8	349
ENSG00000213853_EMP2_ACOC_1450.9	184
ENSG00000213853_EMP2_ACOC_1451.10	93
ENSG00000213859_KCTD11_ACOC_1522.1	99
ENSG00000213859_KCTD11_ACOC_1523.2	239
ENSG00000213859_KCTD11_ACOC_1524.3	541
ENSG00000213859_KCTD11_ACOC_1525.4	88
ENSG00000213859_KCTD11_ACOC_1526.5	347
ENSG00000213859_KCTD11_ACOC_1527.6	302
ENSG00000213859_KCTD11_ACOC_1528.7	141
ENSG00000213859_KCTD11_ACOC_1529.8	65
ENSG00000213859_KCTD11_ACOC_1530.9	43
ENSG00000213859_KCTD11_ACOC_1531.10	321
ENSG00000213930_GALT_ACOC_53475.6	223
ENSG00000213930_GALT_ACOC_53476.7	106
ENSG00000213930_GALT_ACOC_53478.9	228
ENSG00000213930_GALT_ACOC_53479.10	299
ENSG00000213937_CLDN9_MEPR_53535.6	177
ENSG00000213996_TM6SF2_ACOC_32773.1	344
ENSG00000213996_TM6SF2_ACOC_32774.2	104
ENSG00000213996_TM6SF2_ACOC_32775.3	148
ENSG00000213996_TM6SF2_ACOC_32776.4	86
ENSG00000213996_TM6SF2_ACOC_32777.5	346
ENSG00000213996_TM6SF2_ACOC_32778.6	388
ENSG00000213996_TM6SF2_ACOC_32779.7	111
ENSG00000213996_TM6SF2_ACOC_32780.8	91
ENSG00000213996_TM6SF2_ACOC_32781.9	146
ENSG00000213996_TM6SF2_ACOC_32782.10	254
ENSG00000214102_WEE2_ACOC_104407.1	348
ENSG00000214102_WEE2_ACOC_104408.2	167
ENSG00000214102_WEE2_ACOC_104409.3	322
ENSG00000214102_WEE2_ACOC_104410.4	262
ENSG00000214102_WEE2_ACOC_104411.5	77
ENSG00000214102_WEE2_ACOC_104412.6	304
ENSG00000214102_WEE2_ACOC_104413.7	274
ENSG00000214102_WEE2_ACOC_104414.8	268
ENSG00000214102_WEE2_ACOC_104415.9	74
ENSG00000214102_WEE2_ACOC_104416.10	213
ENSG00000214216_IQCJ_UNA2_69445.1	1
ENSG00000214248_AC010336.1_UNA3_83437.3	1
ENSG00000214274_ANG_ACOC_90537.3	185
ENSG00000214274_ANG_ACOC_90538.4	72
ENSG00000214274_ANG_ACOC_90539.5	382
ENSG00000214274_ANG_ACOC_90540.6	211
ENSG00000214274_ANG_ACOC_90541.7	240
ENSG00000214274_ANG_ACOC_90542.8	114
ENSG00000214300_SPDYE3_ACOC_12101.1	303
ENSG00000214300_SPDYE3_ACOC_12102.2	117
ENSG00000214300_SPDYE3_ACOC_12103.3	34
ENSG00000214300_SPDYE3_ACOC_12104.4	320
ENSG00000214300_SPDYE3_ACOC_12105.5	233
ENSG00000214300_SPDYE3_ACOC_12106.6	90
ENSG00000214300_SPDYE3_ACOC_12107.7	310
ENSG00000214300_SPDYE3_ACOC_12108.8	145
ENSG00000214300_SPDYE3_ACOC_12109.9	352
ENSG00000214300_SPDYE3_ACOC_12110.10	245
ENSG00000214415_GNAT3_GEEX_33086.4	1
ENSG00000214530_STARD10_PROT_77724.2	1
ENSG00000214556_C17orf98_UNA2_57797.2	1
ENSG00000214708_AC090616.2_UNA3_201229.1	1
ENSG00000214717_ZBED1_GEEX_92666.4	91
ENSG00000214827_MTCP1_ACOC_107564.1	333
ENSG00000214827_MTCP1_ACOC_107565.2	107
ENSG00000214827_MTCP1_ACOC_107566.3	223
ENSG00000214827_MTCP1_ACOC_107568.5	316
ENSG00000214827_MTCP1_ACOC_107569.6	163
ENSG00000214827_MTCP1_ACOC_107570.7	185
ENSG00000214827_MTCP1_ACOC_107571.8	310
ENSG00000214827_MTCP1_ACOC_107572.9	604
ENSG00000214827_MTCP1_ACOC_107573.10	234
ENSG00000215012_C22orf29_ACOC_151511.1	496
ENSG00000215012_C22orf29_ACOC_151512.2	168
ENSG00000215012_C22orf29_ACOC_151513.3	273
ENSG00000215012_C22orf29_ACOC_151514.4	209
ENSG00000215012_C22orf29_ACOC_151515.5	324
ENSG00000215012_C22orf29_ACOC_151516.6	392
ENSG00000215012_C22orf29_ACOC_151517.7	111
ENSG00000215012_C22orf29_ACOC_151518.8	133
ENSG00000215012_C22orf29_ACOC_151519.9	538
ENSG00000215012_C22orf29_ACOC_151520.10	382
ENSG00000215041_NEURL4_ACOC_63788.1	29
ENSG00000215041_NEURL4_ACOC_63789.2	266
ENSG00000215041_NEURL4_ACOC_63790.3	607
ENSG00000215041_NEURL4_ACOC_63791.4	443
ENSG00000215041_NEURL4_ACOC_63792.5	540
ENSG00000215041_NEURL4_ACOC_63793.6	268
ENSG00000215041_NEURL4_ACOC_63794.7	18
ENSG00000215041_NEURL4_ACOC_63795.8	378
ENSG00000215041_NEURL4_ACOC_63796.9	536
ENSG00000215041_NEURL4_ACOC_63797.10	261
ENSG00000215114_UBXN2B_PROT_136295.9	79
ENSG00000215182_MUC5AC_ACOC_4039.1	440
ENSG00000215182_MUC5AC_ACOC_4040.2	360
ENSG00000215182_MUC5AC_ACOC_4041.3	97
ENSG00000215182_MUC5AC_ACOC_4042.4	206
ENSG00000215182_MUC5AC_ACOC_4043.5	341
ENSG00000215182_MUC5AC_ACOC_4044.6	213
ENSG00000215182_MUC5AC_ACOC_4045.7	162
ENSG00000215182_MUC5AC_ACOC_4046.8	93
ENSG00000215182_MUC5AC_ACOC_4047.9	440
ENSG00000215182_MUC5AC_ACOC_4048.10	279
ENSG00000215203_GRXCR1_UNA2_56878.3	1
ENSG00000215440_NPEPL1_PROT_107775.4	1
ENSG00000215504_AP000974.1_UNA3_47620.1	1
ENSG00000215788_TNFRSF25_ACOC_45273.1	521
ENSG00000215788_TNFRSF25_ACOC_45274.2	250
ENSG00000215788_TNFRSF25_ACOC_45275.3	752
ENSG00000215788_TNFRSF25_ACOC_45276.4	274
ENSG00000215788_TNFRSF25_ACOC_45277.5	273
ENSG00000215788_TNFRSF25_ACOC_45278.6	102
ENSG00000215788_TNFRSF25_ACOC_45279.7	267
ENSG00000215788_TNFRSF25_ACOC_45280.8	257
ENSG00000215788_TNFRSF25_ACOC_45281.9	220
ENSG00000215788_TNFRSF25_ACOC_45282.10	209
ENSG00000215883_CYB5RL_UNA1_100563.9	1
ENSG00000216921_AC131097.4_UNA3_39864.10	64
ENSG00000217455_AC091801.1_UNA3_127972.3	1
ENSG00000218672_AC008060.7_UNA3_73221.9	1
ENSG00000219438_FAM19A5_ACOC_11601.1	95
ENSG00000219438_FAM19A5_ACOC_11602.2	573
ENSG00000219438_FAM19A5_ACOC_11603.3	127
ENSG00000219438_FAM19A5_ACOC_11604.4	343
ENSG00000219438_FAM19A5_ACOC_11605.5	461
ENSG00000219438_FAM19A5_ACOC_11606.6	176
ENSG00000219438_FAM19A5_ACOC_11607.7	405
ENSG00000219438_FAM19A5_ACOC_11608.8	229
ENSG00000219438_FAM19A5_ACOC_11609.9	260
ENSG00000219438_FAM19A5_ACOC_11610.10	418
ENSG00000219607_PPP1R3G_UNA1_39110.6	1
ENSG00000221823_PPP3R1_DTKP_170214.4	1
ENSG00000221826_PSG3_UNA2_93889.6	1
ENSG00000221826_PSG3_UNA2_93890.7	1
ENSG00000221829_FANCG_ACOC_93924.1	429
ENSG00000221829_FANCG_ACOC_93925.2	203
ENSG00000221829_FANCG_ACOC_93926.3	240
ENSG00000221829_FANCG_ACOC_93927.4	567
ENSG00000221829_FANCG_ACOC_93928.5	165
ENSG00000221829_FANCG_ACOC_93929.6	105
ENSG00000221829_FANCG_ACOC_93930.7	293
ENSG00000221829_FANCG_ACOC_93931.8	81
ENSG00000221829_FANCG_ACOC_93932.9	374
ENSG00000221829_FANCG_ACOC_93933.10	328
ENSG00000221867_MAGEA3_UNA1_79764.1	213
ENSG00000221867_MAGEA3_UNA1_79768.5	1
ENSG00000221882_OR3A2_UNA3_129631.9	1
ENSG00000221953_C1orf229_UNA1_57166.1	1
ENSG00000221990_C5orf55_UNA1_97234.2	1
ENSG00000221994_ZNF630_GEEX_15600.9	1
ENSG00000221995_TIAF1_ACOC_97013.1	24
ENSG00000221995_TIAF1_ACOC_97014.2	23
ENSG00000221995_TIAF1_ACOC_97015.3	60
ENSG00000221995_TIAF1_ACOC_97016.4	327
ENSG00000221995_TIAF1_ACOC_97017.5	251
ENSG00000221995_TIAF1_ACOC_97018.6	186
ENSG00000221995_TIAF1_ACOC_97019.7	681
ENSG00000221995_TIAF1_ACOC_97020.8	443
ENSG00000221995_TIAF1_ACOC_97021.9	107
ENSG00000221995_TIAF1_ACOC_97022.10	74
ENSG00000222012_AC005481.5_UNA3_33402.3	1
ENSG00000224689_ZNF812_UNA2_2645.10	1
ENSG00000225830_ERCC6_ACOC_36806.2	190
ENSG00000225830_ERCC6_ACOC_36809.5	216
ENSG00000225830_ERCC6_ACOC_36812.8	188
ENSG00000225830_ERCC6_ACOC_36813.9	218
ENSG00000225830_ERCC6_ACOC_36814.10	211
ENSG00000226180_AC010536.1_UNA3_175317.9	1
ENSG00000226784_PGAM4_ACOC_8630.1	158
ENSG00000226784_PGAM4_ACOC_8631.2	429
ENSG00000226784_PGAM4_ACOC_8632.3	166
ENSG00000226784_PGAM4_ACOC_8633.4	85
ENSG00000226784_PGAM4_ACOC_8634.5	21
ENSG00000226784_PGAM4_ACOC_8635.6	158
ENSG00000226784_PGAM4_ACOC_8636.7	21
ENSG00000226784_PGAM4_ACOC_8637.8	225
ENSG00000226784_PGAM4_ACOC_8638.9	159
ENSG00000226784_PGAM4_ACOC_8639.10	282
ENSG00000227345_PARG_ACOC_65785.1	260
ENSG00000227345_PARG_ACOC_65786.2	45
ENSG00000227345_PARG_ACOC_65787.3	278
ENSG00000227345_PARG_ACOC_65788.4	62
ENSG00000227345_PARG_ACOC_65789.5	120
ENSG00000227345_PARG_ACOC_65790.6	377
ENSG00000227345_PARG_ACOC_65791.7	252
ENSG00000227345_PARG_ACOC_65792.8	52
ENSG00000227345_PARG_ACOC_65793.9	191
ENSG00000227345_PARG_ACOC_65794.10	224
ENSG00000227507_LTB_ACOC_145246.2	330
ENSG00000227507_LTB_ACOC_145247.3	135
ENSG00000227507_LTB_ACOC_145248.4	367
ENSG00000227507_LTB_ACOC_145249.5	63
ENSG00000227507_LTB_ACOC_145250.6	268
ENSG00000227507_LTB_ACOC_145251.7	74
ENSG00000227507_LTB_ACOC_145252.8	199
ENSG00000227507_LTB_ACOC_145253.9	139
ENSG00000227507_LTB_ACOC_145254.10	77
ENSG00000228075_BOD1L2_UNA2_143757.6	69
ENSG00000228273_MUC3A_ACOC_192326.1	127
ENSG00000228273_MUC3A_ACOC_192327.2	212
ENSG00000228273_MUC3A_ACOC_192328.3	206
ENSG00000228273_MUC3A_ACOC_192329.4	59
ENSG00000228273_MUC3A_ACOC_192330.5	159
ENSG00000228273_MUC3A_ACOC_192331.6	387
ENSG00000228273_MUC3A_ACOC_192332.7	170
ENSG00000228273_MUC3A_ACOC_192333.8	92
ENSG00000228273_MUC3A_ACOC_192334.9	281
ENSG00000228273_MUC3A_ACOC_192335.10	261
ENSG00000228567_VN1R4_UNA2_57434.9	679
ENSG00000228716_DHFR_ACOC_32463.1	15
ENSG00000228716_DHFR_ACOC_32464.2	25
ENSG00000228716_DHFR_ACOC_32465.3	362
ENSG00000228716_DHFR_ACOC_32466.4	149
ENSG00000228716_DHFR_ACOC_32467.5	127
ENSG00000228716_DHFR_ACOC_32468.6	104
ENSG00000228716_DHFR_ACOC_32469.7	107
ENSG00000228716_DHFR_ACOC_32470.8	73
ENSG00000228716_DHFR_ACOC_32471.9	17
ENSG00000228716_DHFR_ACOC_32472.10	70
ENSG00000229453_SPINK8_ACOC_88497.1	262
ENSG00000229453_SPINK8_ACOC_88498.2	74
ENSG00000229453_SPINK8_ACOC_88499.3	190
ENSG00000229453_SPINK8_ACOC_88500.4	321
ENSG00000229453_SPINK8_ACOC_88501.5	368
ENSG00000229453_SPINK8_ACOC_88502.6	111
ENSG00000229453_SPINK8_ACOC_88503.7	376
ENSG00000229453_SPINK8_ACOC_88504.8	402
ENSG00000229453_SPINK8_ACOC_88505.9	36
ENSG00000229453_SPINK8_ACOC_88506.10	230
ENSG00000231852_CYP21A2_ACOC_6320.1	156
ENSG00000231852_CYP21A2_ACOC_6321.2	70
ENSG00000231852_CYP21A2_ACOC_6322.3	211
ENSG00000231852_CYP21A2_ACOC_6323.4	86
ENSG00000231852_CYP21A2_ACOC_6324.5	4
ENSG00000231852_CYP21A2_ACOC_6325.6	171
ENSG00000231852_CYP21A2_ACOC_6326.7	24
ENSG00000231852_CYP21A2_ACOC_6327.8	52
ENSG00000231852_CYP21A2_ACOC_6328.9	284
ENSG00000231924_PSG1_ACOC_70283.1	287
ENSG00000231924_PSG1_ACOC_70284.2	156
ENSG00000231924_PSG1_ACOC_70285.3	307
ENSG00000231924_PSG1_ACOC_70286.4	259
ENSG00000231924_PSG1_ACOC_70287.5	304
ENSG00000231924_PSG1_ACOC_70288.6	160
ENSG00000231924_PSG1_ACOC_70289.7	246
ENSG00000231924_PSG1_ACOC_70290.8	206
ENSG00000231924_PSG1_ACOC_70291.9	328
ENSG00000231924_PSG1_ACOC_70292.10	265
ENSG00000232119_MCTS1_ACOC_116613.1	240
ENSG00000232119_MCTS1_ACOC_116614.2	347
ENSG00000232119_MCTS1_ACOC_116615.3	273
ENSG00000232119_MCTS1_ACOC_116616.4	204
ENSG00000232119_MCTS1_ACOC_116617.5	13
ENSG00000232119_MCTS1_ACOC_116618.6	425
ENSG00000232119_MCTS1_ACOC_116619.7	23
ENSG00000232119_MCTS1_ACOC_116620.8	112
ENSG00000232119_MCTS1_ACOC_116621.9	360
ENSG00000232119_MCTS1_ACOC_116622.10	307
ENSG00000232748_ZNF668_ACOC_98369.1	260
ENSG00000232748_ZNF668_ACOC_98370.2	343
ENSG00000232748_ZNF668_ACOC_98371.3	368
ENSG00000232748_ZNF668_ACOC_98372.4	67
ENSG00000232748_ZNF668_ACOC_98373.5	120
ENSG00000232748_ZNF668_ACOC_98374.6	54
ENSG00000232748_ZNF668_ACOC_98375.7	355
ENSG00000232748_ZNF668_ACOC_98376.8	452
ENSG00000232748_ZNF668_ACOC_98377.9	617
ENSG00000232748_ZNF668_ACOC_98378.10	402
ENSG00000232810_TNF_ACOC_158636.1	353
ENSG00000232810_TNF_ACOC_158637.2	41
ENSG00000232810_TNF_ACOC_158638.3	316
ENSG00000232810_TNF_ACOC_158639.4	301
ENSG00000232810_TNF_ACOC_158640.5	30
ENSG00000232810_TNF_ACOC_158641.6	220
ENSG00000232810_TNF_ACOC_158642.7	374
ENSG00000232810_TNF_ACOC_158643.8	215
ENSG00000232810_TNF_ACOC_158644.9	266
ENSG00000232810_TNF_ACOC_158645.10	265
ENSG00000233732_IGHV3OR16-10_UNA3_202627.7	1
ENSG00000233822_HIST1H2BN_PROT_43809.2	1
ENSG00000234602_MCIDAS_UNA1_60224.5	1
ENSG00000234829_IFNA17_PROT_137253.8	1
ENSG00000235376_RPEL1_UNA2_134596.4	1
ENSG00000235631_RNF148_PROT_74015.5	1
ENSG00000235750_KIAA0040_UNA1_204320.10	17
ENSG00000235863_B3GALT4_ACOC_89275.1	295
ENSG00000235863_B3GALT4_ACOC_89276.2	117
ENSG00000235863_B3GALT4_ACOC_89277.3	264
ENSG00000235863_B3GALT4_ACOC_89278.4	228
ENSG00000235863_B3GALT4_ACOC_89279.5	254
ENSG00000235863_B3GALT4_ACOC_89280.6	424
ENSG00000235863_B3GALT4_ACOC_89281.7	217
ENSG00000235863_B3GALT4_ACOC_89282.8	88
ENSG00000235863_B3GALT4_ACOC_89283.9	197
ENSG00000235863_B3GALT4_ACOC_89284.10	131
ENSG00000237353_PATE4_UNA2_191396.8	1
ENSG00000237388_OR4A47_UNA3_14286.5	1
ENSG00000237524_AC114783.1_UNA3_199022.7	1
ENSG00000237541_HLA-DQA2_DTKP_64142.5	1
ENSG00000237649_KIFC1_ACOC_89585.1	263
ENSG00000237649_KIFC1_ACOC_89586.2	270
ENSG00000237649_KIFC1_ACOC_89587.3	257
ENSG00000237649_KIFC1_ACOC_89588.4	269
ENSG00000237649_KIFC1_ACOC_89589.5	219
ENSG00000237649_KIFC1_ACOC_89590.6	133
ENSG00000237649_KIFC1_ACOC_89591.7	156
ENSG00000237649_KIFC1_ACOC_89592.8	350
ENSG00000237649_KIFC1_ACOC_89593.9	179
ENSG00000237649_KIFC1_ACOC_89594.10	53
ENSG00000237765_FAM200B_UNA1_64570.3	1
ENSG00000239697_TNFSF12_ACOC_25484.10	200
ENSG00000239713_APOBEC3G_TMMO_14442.1	1
ENSG00000239732_TLR9_ACOC_21588.5	257
ENSG00000239732_TLR9_ACOC_21589.6	228
ENSG00000239732_TLR9_ACOC_21590.7	404
ENSG00000239732_TLR9_ACOC_21591.8	404
ENSG00000239732_TLR9_ACOC_21592.9	281
ENSG00000239732_TLR9_ACOC_21593.10	250
ENSG00000239887_C1orf226_UNA1_92821.9	1
ENSG00000240230_COX19_ACOC_103957.1	492
ENSG00000240230_COX19_ACOC_103958.2	9
ENSG00000240230_COX19_ACOC_103959.3	321
ENSG00000240230_COX19_ACOC_103960.4	148
ENSG00000240230_COX19_ACOC_103961.5	133
ENSG00000240230_COX19_ACOC_103962.6	806
ENSG00000240230_COX19_ACOC_103963.7	83
ENSG00000240230_COX19_ACOC_103964.8	340
ENSG00000240230_COX19_ACOC_103966.10	76
ENSG00000240583_AQP1_ACOC_103987.1	490
ENSG00000240583_AQP1_ACOC_103988.2	245
ENSG00000240583_AQP1_ACOC_103989.3	307
ENSG00000240583_AQP1_ACOC_103990.4	336
ENSG00000240583_AQP1_ACOC_103991.5	126
ENSG00000240583_AQP1_ACOC_103992.6	35
ENSG00000240583_AQP1_ACOC_103993.7	322
ENSG00000240583_AQP1_ACOC_103994.8	369
ENSG00000240583_AQP1_ACOC_103996.10	45
ENSG00000240654_C1QTNF9_ACOC_170851.1	376
ENSG00000240654_C1QTNF9_ACOC_170852.2	231
ENSG00000240654_C1QTNF9_ACOC_170854.4	270
ENSG00000240654_C1QTNF9_ACOC_170855.5	135
ENSG00000240654_C1QTNF9_ACOC_170856.6	140
ENSG00000240654_C1QTNF9_ACOC_170857.7	390
ENSG00000240654_C1QTNF9_ACOC_170858.8	498
ENSG00000240654_C1QTNF9_ACOC_170859.9	194
ENSG00000240654_C1QTNF9_ACOC_170860.10	32
ENSG00000240771_ARHGEF25_ACOC_20597.1	159
ENSG00000240771_ARHGEF25_ACOC_20598.2	515
ENSG00000240771_ARHGEF25_ACOC_20599.3	5
ENSG00000240771_ARHGEF25_ACOC_20600.4	189
ENSG00000240771_ARHGEF25_ACOC_20601.5	263
ENSG00000240771_ARHGEF25_ACOC_20602.6	190
ENSG00000240771_ARHGEF25_ACOC_20603.7	138
ENSG00000240771_ARHGEF25_ACOC_20604.8	199
ENSG00000240771_ARHGEF25_ACOC_20605.9	514
ENSG00000240771_ARHGEF25_ACOC_20606.10	95
ENSG00000240972_MIF_ACOC_12495.1	311
ENSG00000240972_MIF_ACOC_12496.2	148
ENSG00000240972_MIF_ACOC_12500.6	404
ENSG00000240972_MIF_ACOC_12501.7	217
ENSG00000240972_MIF_ACOC_12502.8	114
ENSG00000240972_MIF_ACOC_12503.9	40
ENSG00000240972_MIF_ACOC_12504.10	279
ENSG00000241058_NSUN6_GEEX_4246.8	1
ENSG00000241186_TDGF1_ACOC_104797.1	143
ENSG00000241186_TDGF1_ACOC_104798.2	104
ENSG00000241186_TDGF1_ACOC_104799.3	394
ENSG00000241186_TDGF1_ACOC_104800.4	143
ENSG00000241186_TDGF1_ACOC_104801.5	82
ENSG00000241186_TDGF1_ACOC_104802.6	109
ENSG00000241186_TDGF1_ACOC_104803.7	455
ENSG00000241186_TDGF1_ACOC_104804.8	403
ENSG00000241186_TDGF1_ACOC_104805.9	254
ENSG00000241186_TDGF1_ACOC_104806.10	114
ENSG00000241399_CD302_TMMO_36344.10	1
ENSG00000241468_ATP5J2_ACOC_152781.2	204
ENSG00000241468_ATP5J2_ACOC_152782.3	120
ENSG00000241468_ATP5J2_ACOC_152783.4	25
ENSG00000241468_ATP5J2_ACOC_152785.6	143
ENSG00000241468_ATP5J2_ACOC_152786.7	222
ENSG00000241468_ATP5J2_ACOC_152787.8	17
ENSG00000241468_ATP5J2_ACOC_152788.9	24
ENSG00000241468_ATP5J2_ACOC_152789.10	68
ENSG00000241476_SSX2_ACOC_131168.4	186
ENSG00000241476_SSX2_ACOC_131169.5	250
ENSG00000241476_SSX2_ACOC_131172.8	250
ENSG00000241484_ARHGAP8_TMMO_170107.7	259
ENSG00000241484_ARHGAP8_TMMO_170109.9	170
ENSG00000241635_UGT1A8_TMMO_185275.3	305
ENSG00000241635_UGT1A8_TMMO_185279.7	190
ENSG00000241635_UGT1A8_TMMO_185282.10	128
ENSG00000241644_INMT_ACOC_197277.8	153
ENSG00000241644_INMT_ACOC_197278.9	61
ENSG00000241644_INMT_ACOC_197279.10	244
ENSG00000241685_ARPC1A_ACOC_22344.1	538
ENSG00000241685_ARPC1A_ACOC_22345.2	461
ENSG00000241685_ARPC1A_ACOC_22346.3	230
ENSG00000241685_ARPC1A_ACOC_22347.4	136
ENSG00000241685_ARPC1A_ACOC_22348.5	98
ENSG00000241685_ARPC1A_ACOC_22349.6	485
ENSG00000241685_ARPC1A_ACOC_22351.8	50
ENSG00000241685_ARPC1A_ACOC_22352.9	214
ENSG00000241685_ARPC1A_ACOC_22353.10	252
ENSG00000241690_TMEM239_UNA2_125911.10	2
ENSG00000241978_AKAP2_ACOC_185814.2	151
ENSG00000241978_AKAP2_ACOC_185815.3	439
ENSG00000241978_AKAP2_ACOC_185816.4	281
ENSG00000241978_AKAP2_ACOC_185817.5	284
ENSG00000241978_AKAP2_ACOC_185818.6	125
ENSG00000241978_AKAP2_ACOC_185819.7	48
ENSG00000241978_AKAP2_ACOC_185820.8	278
ENSG00000241978_AKAP2_ACOC_185821.9	157
ENSG00000242366_UGT1A1_ACOC_178308.4	144
ENSG00000242366_UGT1A1_ACOC_178309.5	352
ENSG00000242616_GNG10_ACOC_188999.1	37
ENSG00000242616_GNG10_ACOC_189000.2	562
ENSG00000242616_GNG10_ACOC_189001.3	177
ENSG00000242616_GNG10_ACOC_189002.4	108
ENSG00000242616_GNG10_ACOC_189003.5	300
ENSG00000242616_GNG10_ACOC_189004.6	73
ENSG00000242616_GNG10_ACOC_189005.7	618
ENSG00000242616_GNG10_ACOC_189006.8	158
ENSG00000242616_GNG10_ACOC_189007.9	205
ENSG00000242616_GNG10_ACOC_189008.10	288
ENSG00000242689_CNTF_ACOC_62425.1	589
ENSG00000242689_CNTF_ACOC_62426.2	456
ENSG00000242689_CNTF_ACOC_62427.3	394
ENSG00000242689_CNTF_ACOC_62428.4	208
ENSG00000242689_CNTF_ACOC_62429.5	291
ENSG00000242689_CNTF_ACOC_62430.6	65
ENSG00000242689_CNTF_ACOC_62431.7	461
ENSG00000242689_CNTF_ACOC_62432.8	59
ENSG00000242689_CNTF_ACOC_62433.9	141
ENSG00000242689_CNTF_ACOC_62434.10	160
ENSG00000242732_RGAG4_ACOC_167693.1	66
ENSG00000242732_RGAG4_ACOC_167694.2	406
ENSG00000242732_RGAG4_ACOC_167695.3	103
ENSG00000242732_RGAG4_ACOC_167696.4	376
ENSG00000242732_RGAG4_ACOC_167697.5	547
ENSG00000242732_RGAG4_ACOC_167699.7	212
ENSG00000242732_RGAG4_ACOC_167700.8	187
ENSG00000242732_RGAG4_ACOC_167701.9	196
ENSG00000242732_RGAG4_ACOC_167702.10	94
ENSG00000243137_PSG4_UNA2_165832.2	68
ENSG00000243251_PGBD3_ACOC_11062.1	231
ENSG00000243251_PGBD3_ACOC_11063.2	177
ENSG00000243251_PGBD3_ACOC_11064.3	394
ENSG00000243251_PGBD3_ACOC_11065.4	201
ENSG00000243251_PGBD3_ACOC_11066.5	248
ENSG00000243477_NAT6_ACOC_151671.1	223
ENSG00000243477_NAT6_ACOC_151672.2	163
ENSG00000243477_NAT6_ACOC_151673.3	237
ENSG00000243477_NAT6_ACOC_151674.4	57
ENSG00000243477_NAT6_ACOC_151675.5	260
ENSG00000243477_NAT6_ACOC_151676.6	303
ENSG00000243477_NAT6_ACOC_151677.7	134
ENSG00000243477_NAT6_ACOC_151678.8	403
ENSG00000243477_NAT6_ACOC_151679.9	526
ENSG00000243477_NAT6_ACOC_151680.10	20
ENSG00000243489_KRTAP10-11_UNA2_114002.3	5
ENSG00000243509_TNFRSF6B_ACOC_75091.1	579
ENSG00000243509_TNFRSF6B_ACOC_75092.2	291
ENSG00000243509_TNFRSF6B_ACOC_75093.3	591
ENSG00000243509_TNFRSF6B_ACOC_75094.4	659
ENSG00000243509_TNFRSF6B_ACOC_75095.5	302
ENSG00000243509_TNFRSF6B_ACOC_75096.6	527
ENSG00000243509_TNFRSF6B_ACOC_75097.7	464
ENSG00000243509_TNFRSF6B_ACOC_75098.8	352
ENSG00000243509_TNFRSF6B_ACOC_75099.9	286
ENSG00000243509_TNFRSF6B_ACOC_75100.10	308
ENSG00000243646_IL10RB_ACOC_80975.1	150
ENSG00000243646_IL10RB_ACOC_80976.2	317
ENSG00000243646_IL10RB_ACOC_80978.4	509
ENSG00000243646_IL10RB_ACOC_80979.5	281
ENSG00000243646_IL10RB_ACOC_80980.6	105
ENSG00000243646_IL10RB_ACOC_80982.8	290
ENSG00000243646_IL10RB_ACOC_80983.9	299
ENSG00000243646_IL10RB_ACOC_80984.10	395
ENSG00000243789_JMJD7_ACOC_67913.1	76
ENSG00000243789_JMJD7_ACOC_67915.3	281
ENSG00000243789_JMJD7_ACOC_67916.4	69
ENSG00000243789_JMJD7_ACOC_67917.5	475
ENSG00000243789_JMJD7_ACOC_67918.6	63
ENSG00000243789_JMJD7_ACOC_67919.7	583
ENSG00000243789_JMJD7_ACOC_67920.8	172
ENSG00000243955_GSTA1_ACOC_86013.1	177
ENSG00000243955_GSTA1_ACOC_86014.2	275
ENSG00000243955_GSTA1_ACOC_86015.3	342
ENSG00000243955_GSTA1_ACOC_86016.4	38
ENSG00000243955_GSTA1_ACOC_86017.5	78
ENSG00000243955_GSTA1_ACOC_86018.6	275
ENSG00000243955_GSTA1_ACOC_86020.8	114
ENSG00000243955_GSTA1_ACOC_86021.9	248
ENSG00000243955_GSTA1_ACOC_86022.10	176
ENSG00000243978_RGAG1_ACOC_93141.1	400
ENSG00000243978_RGAG1_ACOC_93142.2	275
ENSG00000243978_RGAG1_ACOC_93143.3	246
ENSG00000243978_RGAG1_ACOC_93144.4	405
ENSG00000243978_RGAG1_ACOC_93145.5	363
ENSG00000243978_RGAG1_ACOC_93146.6	213
ENSG00000243978_RGAG1_ACOC_93147.7	279
ENSG00000243978_RGAG1_ACOC_93148.8	74
ENSG00000243978_RGAG1_ACOC_93149.9	478
ENSG00000243978_RGAG1_ACOC_93150.10	264
ENSG00000244020_MT1HL1_UNA2_4323.8	610
ENSG00000244045_TMEM199_MEPR_186747.2	1
ENSG00000244057_LCE3C_UNA2_79228.9	1
ENSG00000244405_ETV5_ACOC_125852.1	265
ENSG00000244405_ETV5_ACOC_125853.2	130
ENSG00000244405_ETV5_ACOC_125854.3	93
ENSG00000244405_ETV5_ACOC_125855.4	265
ENSG00000244405_ETV5_ACOC_125856.5	280
ENSG00000244405_ETV5_ACOC_125857.6	329
ENSG00000244405_ETV5_ACOC_125858.7	23
ENSG00000244405_ETV5_ACOC_125859.8	351
ENSG00000244405_ETV5_ACOC_125860.9	30
ENSG00000244405_ETV5_ACOC_125861.10	222
ENSG00000244411_KRTAP5-7_UNA2_22314.1	1
ENSG00000244509_APOBEC3C_ACOC_80310.1	209
ENSG00000244509_APOBEC3C_ACOC_80311.2	354
ENSG00000244509_APOBEC3C_ACOC_80312.3	273
ENSG00000244509_APOBEC3C_ACOC_80313.4	91
ENSG00000244509_APOBEC3C_ACOC_80314.5	417
ENSG00000244509_APOBEC3C_ACOC_80315.6	78
ENSG00000244509_APOBEC3C_ACOC_80316.7	236
ENSG00000244509_APOBEC3C_ACOC_80317.8	162
ENSG00000244509_APOBEC3C_ACOC_80318.9	458
ENSG00000244509_APOBEC3C_ACOC_80319.10	273
ENSG00000244624_KRTAP20-1_UNA2_26542.8	31
ENSG00000244682_FCGR2C_ACOC_61412.1	323
ENSG00000244682_FCGR2C_ACOC_61413.2	249
ENSG00000244682_FCGR2C_ACOC_61414.3	533
ENSG00000244682_FCGR2C_ACOC_61415.4	201
ENSG00000244682_FCGR2C_ACOC_61416.5	516
ENSG00000244682_FCGR2C_ACOC_61417.6	108
ENSG00000244682_FCGR2C_ACOC_61418.7	85
ENSG00000244682_FCGR2C_ACOC_61419.8	132
ENSG00000244682_FCGR2C_ACOC_61420.9	384
ENSG00000244682_FCGR2C_ACOC_61421.10	112
ENSG00000245848_CEBPA_ACOC_18950.1	21
ENSG00000245848_CEBPA_ACOC_18951.2	10
ENSG00000245848_CEBPA_ACOC_18952.3	18
ENSG00000245848_CEBPA_ACOC_18953.4	271
ENSG00000245848_CEBPA_ACOC_18954.5	53
ENSG00000245848_CEBPA_ACOC_18955.6	62
ENSG00000245848_CEBPA_ACOC_18956.7	96
ENSG00000245848_CEBPA_ACOC_18957.8	19
ENSG00000245848_CEBPA_ACOC_18958.9	38
ENSG00000245848_CEBPA_ACOC_18959.10	106
ENSG00000245888_CTD-3203P2.2_UNA3_61534.3	1
ENSG00000247270_AC132186.1_UNA3_49811.3	1
ENSG00000247626_MARS2_ACOC_27385.1	107
ENSG00000247626_MARS2_ACOC_27386.2	342
ENSG00000247626_MARS2_ACOC_27387.3	31
ENSG00000247626_MARS2_ACOC_27388.4	138
ENSG00000247626_MARS2_ACOC_27389.5	449
ENSG00000247626_MARS2_ACOC_27390.6	240
ENSG00000247626_MARS2_ACOC_27391.7	154
ENSG00000247626_MARS2_ACOC_27392.8	111
ENSG00000247626_MARS2_ACOC_27393.9	54
ENSG00000247626_MARS2_ACOC_27394.10	61
ENSG00000248099_INSL3_ACOC_113770.1	709
ENSG00000248099_INSL3_ACOC_113771.2	42
ENSG00000248099_INSL3_ACOC_113772.3	160
ENSG00000248099_INSL3_ACOC_113773.4	132
ENSG00000248099_INSL3_ACOC_113774.5	250
ENSG00000248099_INSL3_ACOC_113775.6	141
ENSG00000248099_INSL3_ACOC_113776.7	388
ENSG00000248099_INSL3_ACOC_113777.8	701
ENSG00000248099_INSL3_ACOC_113778.9	242
ENSG00000248099_INSL3_ACOC_113779.10	225
ENSG00000248405_PRR5-ARHGAP8_TMMO_143705.4	204
ENSG00000248871_TNFSF12-TNFSF13_UNA1_74951.1	440
ENSG00000248871_TNFSF12-TNFSF13_UNA1_74952.2	362
ENSG00000248871_TNFSF12-TNFSF13_UNA1_74953.3	80
ENSG00000248871_TNFSF12-TNFSF13_UNA1_74954.4	102
ENSG00000248871_TNFSF12-TNFSF13_UNA1_74955.5	467
ENSG00000248871_TNFSF12-TNFSF13_UNA1_74956.6	222
ENSG00000248871_TNFSF12-TNFSF13_UNA1_74957.7	289
ENSG00000248871_TNFSF12-TNFSF13_UNA1_74958.8	206
ENSG00000248871_TNFSF12-TNFSF13_UNA1_74959.9	171
ENSG00000248871_TNFSF12-TNFSF13_UNA1_74960.10	174
ENSG00000248919_ATP5J2-PTCD1_UNA1_192766.1	202
ENSG00000249115_HAUS5_ACOC_168547.2	33
ENSG00000249115_HAUS5_ACOC_168548.3	199
ENSG00000249115_HAUS5_ACOC_168550.5	64
ENSG00000249115_HAUS5_ACOC_168551.6	326
ENSG00000249115_HAUS5_ACOC_168552.7	17
ENSG00000249115_HAUS5_ACOC_168553.8	102
ENSG00000249115_HAUS5_ACOC_168555.10	38
ENSG00000249222_ATP5L2_TMMO_175180.2	1
ENSG00000249437_NAIP_ACOC_141300.1	43
ENSG00000249437_NAIP_ACOC_141301.2	13
ENSG00000249437_NAIP_ACOC_141302.3	173
ENSG00000249437_NAIP_ACOC_141303.4	350
ENSG00000249437_NAIP_ACOC_141304.5	285
ENSG00000249437_NAIP_ACOC_141305.6	186
ENSG00000249437_NAIP_ACOC_141306.7	148
ENSG00000249437_NAIP_ACOC_141307.8	383
ENSG00000249437_NAIP_ACOC_141308.9	141
ENSG00000249437_NAIP_ACOC_141309.10	358
ENSG00000249459_ZNF286B_UNA1_50534.6	2
ENSG00000249471_ZNF324B_ACOC_171041.1	91
ENSG00000249471_ZNF324B_ACOC_171042.2	252
ENSG00000249471_ZNF324B_ACOC_171043.3	351
ENSG00000249471_ZNF324B_ACOC_171044.4	113
ENSG00000249471_ZNF324B_ACOC_171045.5	394
ENSG00000249471_ZNF324B_ACOC_171046.6	473
ENSG00000249471_ZNF324B_ACOC_171047.7	359
ENSG00000249471_ZNF324B_ACOC_171048.8	146
ENSG00000249471_ZNF324B_ACOC_171049.9	378
ENSG00000249471_ZNF324B_ACOC_171050.10	200
ENSG00000249624_AP000295.9_UNA3_167404.9	77
ENSG00000249624_AP000295.9_UNA3_167405.10	407
ENSG00000249693_THEGL_UNA2_71916.5	1
ENSG00000249853_HS3ST5_ACOC_151991.1	530
ENSG00000249853_HS3ST5_ACOC_151992.2	283
ENSG00000249853_HS3ST5_ACOC_151993.3	336
ENSG00000249853_HS3ST5_ACOC_151994.4	53
ENSG00000249853_HS3ST5_ACOC_151995.5	245
ENSG00000249853_HS3ST5_ACOC_151996.6	269
ENSG00000249853_HS3ST5_ACOC_151997.7	156
ENSG00000249853_HS3ST5_ACOC_151998.8	284
ENSG00000249853_HS3ST5_ACOC_151999.9	70
ENSG00000249853_HS3ST5_ACOC_152000.10	251
ENSG00000249948_GBA3_ACOC_92773.1	231
ENSG00000249948_GBA3_ACOC_92774.2	645
ENSG00000249948_GBA3_ACOC_92775.3	201
ENSG00000249948_GBA3_ACOC_92776.4	355
ENSG00000249948_GBA3_ACOC_92777.5	247
ENSG00000249948_GBA3_ACOC_92778.6	188
ENSG00000249948_GBA3_ACOC_92779.7	447
ENSG00000249948_GBA3_ACOC_92780.8	372
ENSG00000249948_GBA3_ACOC_92781.9	170
ENSG00000249948_GBA3_ACOC_92782.10	219
ENSG00000250038_RP11-180C1.1_UNA3_134983.1	1
ENSG00000250264_TAP2_ACOC_168746.1	136
ENSG00000250264_TAP2_ACOC_168747.2	210
ENSG00000250264_TAP2_ACOC_168748.3	66
ENSG00000250264_TAP2_ACOC_168749.4	159
ENSG00000250264_TAP2_ACOC_168751.6	209
ENSG00000250264_TAP2_ACOC_168752.7	604
ENSG00000250264_TAP2_ACOC_168753.8	140
ENSG00000250264_TAP2_ACOC_168754.9	678
ENSG00000250264_TAP2_ACOC_168755.10	319
ENSG00000250423_KIAA1210_ACOC_156034.1	194
ENSG00000250423_KIAA1210_ACOC_156035.2	292
ENSG00000250423_KIAA1210_ACOC_156036.3	244
ENSG00000250423_KIAA1210_ACOC_156037.4	67
ENSG00000250423_KIAA1210_ACOC_156038.5	303
ENSG00000250423_KIAA1210_ACOC_156039.6	208
ENSG00000250423_KIAA1210_ACOC_156040.7	154
ENSG00000250423_KIAA1210_ACOC_156041.8	529
ENSG00000250423_KIAA1210_ACOC_156042.9	114
ENSG00000250423_KIAA1210_ACOC_156043.10	148
ENSG00000250424_AQP1_ACOC_156024.1	139
ENSG00000250424_AQP1_ACOC_156025.2	576
ENSG00000250424_AQP1_ACOC_156026.3	599
ENSG00000250424_AQP1_ACOC_156027.4	215
ENSG00000250424_AQP1_ACOC_156028.5	445
ENSG00000250424_AQP1_ACOC_156029.6	259
ENSG00000250424_AQP1_ACOC_156030.7	254
ENSG00000250424_AQP1_ACOC_156031.8	758
ENSG00000250424_AQP1_ACOC_156032.9	57
ENSG00000250424_AQP1_ACOC_156033.10	321
ENSG00000250644_RP11-295K3.1_UNA3_126952.1	251
ENSG00000250741_NT5C1B-RDH14_UNA1_176304.1	205
ENSG00000250741_NT5C1B-RDH14_UNA1_176305.2	292
ENSG00000250741_NT5C1B-RDH14_UNA1_176306.3	167
ENSG00000250741_NT5C1B-RDH14_UNA1_176307.4	327
ENSG00000250741_NT5C1B-RDH14_UNA1_176308.5	576
ENSG00000250741_NT5C1B-RDH14_UNA1_176309.6	350
ENSG00000250741_NT5C1B-RDH14_UNA1_176312.9	388
ENSG00000250741_NT5C1B-RDH14_UNA1_176313.10	160
ENSG00000251139_RP11-701P16.2_UNA3_84932.5	1
ENSG00000251357_AP000350.10_UNA3_162456.7	595
ENSG00000251357_AP000350.10_UNA3_162457.8	365
ENSG00000251357_AP000350.10_UNA3_162458.9	650
ENSG00000251569_RP11-724O16.1_UNA3_47927.6	1
ENSG00000253293_HOXA10_GEEX_65299.8	1
ENSG00000253729_PRKDC_DTKP_181473.9	1
ENSG00000254093_PINX1_ACOC_201464.6	156
ENSG00000254093_PINX1_ACOC_201466.8	283
ENSG00000254093_PINX1_ACOC_201468.10	593
ENSG00000254206_NPIPB11_UNA2_54578.10	1
ENSG00000254553_RP1-27O5.3_UNA3_119146.1	1
ENSG00000254685_FPGT_ACOC_98564.7	354
ENSG00000254685_FPGT_ACOC_98565.8	587
ENSG00000254685_FPGT_ACOC_98566.9	190
ENSG00000254685_FPGT_ACOC_98567.10	69
ENSG00000254706_RP11-565P22.6_UNA3_115791.1	1
ENSG00000254996_ANKHD1-EIF4EBP3_GEEX_144100.9	1
ENSG00000255168_RP11-458D21.5_UNA3_28813.1	223
ENSG00000255168_RP11-458D21.5_UNA3_28814.2	216
ENSG00000255168_RP11-458D21.5_UNA3_28815.3	377
ENSG00000255168_RP11-458D21.5_UNA3_28816.4	24
ENSG00000255168_RP11-458D21.5_UNA3_28817.5	13
ENSG00000255168_RP11-458D21.5_UNA3_28819.7	88
ENSG00000255168_RP11-458D21.5_UNA3_28820.8	424
ENSG00000255168_RP11-458D21.5_UNA3_28821.9	97
ENSG00000255168_RP11-458D21.5_UNA3_28822.10	245
ENSG00000255221_CARD17_ACOC_160404.1	407
ENSG00000255221_CARD17_ACOC_160405.2	264
ENSG00000255221_CARD17_ACOC_160406.3	498
ENSG00000255221_CARD17_ACOC_160407.4	380
ENSG00000255221_CARD17_ACOC_160408.5	491
ENSG00000255221_CARD17_ACOC_160409.6	86
ENSG00000255221_CARD17_ACOC_160410.7	280
ENSG00000255221_CARD17_ACOC_160411.8	345
ENSG00000255221_CARD17_ACOC_160412.9	87
ENSG00000255221_CARD17_ACOC_160413.10	130
ENSG00000255302_EID1_ACOC_99875.1	1118
ENSG00000255302_EID1_ACOC_99876.2	169
ENSG00000255302_EID1_ACOC_99877.3	327
ENSG00000255302_EID1_ACOC_99878.4	274
ENSG00000255302_EID1_ACOC_99879.5	198
ENSG00000255302_EID1_ACOC_99880.6	202
ENSG00000255302_EID1_ACOC_99881.7	215
ENSG00000255302_EID1_ACOC_99882.8	583
ENSG00000255302_EID1_ACOC_99883.9	111
ENSG00000255302_EID1_ACOC_99884.10	50
ENSG00000255330_SOGA3_UNA2_202451.1	2
ENSG00000255339_NDUFB8_ACOC_201269.1	74
ENSG00000255339_NDUFB8_ACOC_201270.2	53
ENSG00000255339_NDUFB8_ACOC_201271.3	82
ENSG00000255339_NDUFB8_ACOC_201272.4	201
ENSG00000255339_NDUFB8_ACOC_201273.5	386
ENSG00000255339_NDUFB8_ACOC_201274.6	73
ENSG00000255339_NDUFB8_ACOC_201275.7	230
ENSG00000255339_NDUFB8_ACOC_201276.8	89
ENSG00000255339_NDUFB8_ACOC_201277.9	117
ENSG00000255339_NDUFB8_ACOC_201278.10	65
ENSG00000255346_NOX5_ACOC_85668.1	154
ENSG00000255346_NOX5_ACOC_85669.2	237
ENSG00000255346_NOX5_ACOC_85670.3	221
ENSG00000255346_NOX5_ACOC_85671.4	153
ENSG00000255346_NOX5_ACOC_85672.5	476
ENSG00000255346_NOX5_ACOC_85673.6	303
ENSG00000255346_NOX5_ACOC_85674.7	528
ENSG00000255346_NOX5_ACOC_85675.8	102
ENSG00000255346_NOX5_ACOC_85676.9	353
ENSG00000255346_NOX5_ACOC_85677.10	263
ENSG00000255423_EBLN2_UNA1_173631.3	2
ENSG00000255482_RP11-315O6.2_UNA3_5989.10	18
ENSG00000255501_CARD18_ACOC_132439.1	477
ENSG00000255501_CARD18_ACOC_132440.2	157
ENSG00000255501_CARD18_ACOC_132441.3	441
ENSG00000255501_CARD18_ACOC_132442.4	341
ENSG00000255501_CARD18_ACOC_132443.5	737
ENSG00000255501_CARD18_ACOC_132444.6	300
ENSG00000255501_CARD18_ACOC_132445.7	181
ENSG00000255501_CARD18_ACOC_132446.8	301
ENSG00000255501_CARD18_ACOC_132447.9	310
ENSG00000255569_TRAV1-1_UNA3_124694.1	1
ENSG00000255639_RP11-234B24.6_UNA3_176381.7	1
ENSG00000255639_RP11-234B24.6_UNA3_176382.8	1
ENSG00000255974_CYP2A6_ACOC_76525.1	661
ENSG00000255974_CYP2A6_ACOC_76526.2	212
ENSG00000255974_CYP2A6_ACOC_76527.3	171
ENSG00000255974_CYP2A6_ACOC_76528.4	303
ENSG00000255974_CYP2A6_ACOC_76529.5	281
ENSG00000255974_CYP2A6_ACOC_76530.6	73
ENSG00000255974_CYP2A6_ACOC_76531.7	202
ENSG00000255974_CYP2A6_ACOC_76532.8	123
ENSG00000255974_CYP2A6_ACOC_76533.9	317
ENSG00000255974_CYP2A6_ACOC_76534.10	188
ENSG00000256206_PSMA1_ACOC_204530.1	219
ENSG00000256206_PSMA1_ACOC_204533.4	148
ENSG00000256206_PSMA1_ACOC_204535.6	1
ENSG00000256206_PSMA1_ACOC_204536.7	119
ENSG00000256206_PSMA1_ACOC_204537.8	20
ENSG00000256206_PSMA1_ACOC_204538.9	43
ENSG00000256269_HMBS_ACOC_115631.1	491
ENSG00000256269_HMBS_ACOC_115632.2	128
ENSG00000256269_HMBS_ACOC_115633.3	265
ENSG00000256269_HMBS_ACOC_115634.4	247
ENSG00000256269_HMBS_ACOC_115635.5	211
ENSG00000256269_HMBS_ACOC_115636.6	388
ENSG00000256269_HMBS_ACOC_115637.7	259
ENSG00000256269_HMBS_ACOC_115638.8	347
ENSG00000256269_HMBS_ACOC_115639.9	361
ENSG00000256269_HMBS_ACOC_115640.10	321
ENSG00000256671_LIMS3L_UNA3_131561.3	79
ENSG00000256683_ZNF350_GEEX_98820.3	1
ENSG00000256812_CAPNS2_ACOC_66305.1	99
ENSG00000256812_CAPNS2_ACOC_66306.2	81
ENSG00000256812_CAPNS2_ACOC_66307.3	204
ENSG00000256812_CAPNS2_ACOC_66308.4	158
ENSG00000256812_CAPNS2_ACOC_66309.5	463
ENSG00000256812_CAPNS2_ACOC_66310.6	343
ENSG00000256812_CAPNS2_ACOC_66311.7	536
ENSG00000256812_CAPNS2_ACOC_66312.8	97
ENSG00000256812_CAPNS2_ACOC_66313.9	130
ENSG00000256812_CAPNS2_ACOC_66314.10	543
ENSG00000256977_LIMS3_UNA3_112492.3	176
ENSG00000257103_LSM14A_ACOC_176724.1	403
ENSG00000257103_LSM14A_ACOC_176725.2	167
ENSG00000257103_LSM14A_ACOC_176726.3	135
ENSG00000257103_LSM14A_ACOC_176727.4	46
ENSG00000257103_LSM14A_ACOC_176728.5	254
ENSG00000257103_LSM14A_ACOC_176729.6	69
ENSG00000257103_LSM14A_ACOC_176730.7	332
ENSG00000257103_LSM14A_ACOC_176731.8	133
ENSG00000257103_LSM14A_ACOC_176732.9	593
ENSG00000257103_LSM14A_ACOC_176733.10	181
ENSG00000257230_RP11-272B17.2_UNA3_146513.2	380
ENSG00000257242_C12orf79_UNA2_48819.9	1
ENSG00000257594_GALNT4_ACOC_83532.1	123
ENSG00000257594_GALNT4_ACOC_83533.2	224
ENSG00000257594_GALNT4_ACOC_83534.3	239
ENSG00000257594_GALNT4_ACOC_83535.4	142
ENSG00000257594_GALNT4_ACOC_83536.5	145
ENSG00000257594_GALNT4_ACOC_83537.6	143
ENSG00000257594_GALNT4_ACOC_83538.7	530
ENSG00000257594_GALNT4_ACOC_83539.8	110
ENSG00000257594_GALNT4_ACOC_83540.9	395
ENSG00000257594_GALNT4_ACOC_83541.10	149
ENSG00000257767_RP11-162P23.2_UNA3_168446.1	252
ENSG00000257767_RP11-162P23.2_UNA3_168447.2	360
ENSG00000257767_RP11-162P23.2_UNA3_168452.7	370
ENSG00000257767_RP11-162P23.2_UNA3_168453.8	250
ENSG00000257767_RP11-162P23.2_UNA3_168454.9	105
ENSG00000257767_RP11-162P23.2_UNA3_168455.10	41
ENSG00000257923_CUX1_ACOC_2956.1	343
ENSG00000257923_CUX1_ACOC_2957.2	325
ENSG00000257923_CUX1_ACOC_2958.3	626
ENSG00000257923_CUX1_ACOC_2959.4	182
ENSG00000257923_CUX1_ACOC_2960.5	259
ENSG00000257923_CUX1_ACOC_2961.6	489
ENSG00000257923_CUX1_ACOC_2962.7	378
ENSG00000257923_CUX1_ACOC_2963.8	73
ENSG00000257923_CUX1_ACOC_2965.10	352
ENSG00000257987_LINC00935_UNA2_54659.1	1
ENSG00000258311_RP11-644F5.10_UNA3_202417.7	11
ENSG00000258555_SPECC1L-ADORA2A_UNA3_149164.1	109
ENSG00000258555_SPECC1L-ADORA2A_UNA3_149165.2	65
ENSG00000258555_SPECC1L-ADORA2A_UNA3_149166.3	312
ENSG00000258555_SPECC1L-ADORA2A_UNA3_149168.5	358
ENSG00000258555_SPECC1L-ADORA2A_UNA3_149169.6	98
ENSG00000258555_SPECC1L-ADORA2A_UNA3_149170.7	92
ENSG00000258555_SPECC1L-ADORA2A_UNA3_149171.8	165
ENSG00000258555_SPECC1L-ADORA2A_UNA3_149172.9	45
ENSG00000258555_SPECC1L-ADORA2A_UNA3_149173.10	121
ENSG00000258674_CTC-260F20.3_UNA3_179207.3	257
ENSG00000258674_CTC-260F20.3_UNA3_179208.4	61
ENSG00000258674_CTC-260F20.3_UNA3_179209.5	96
ENSG00000258674_CTC-260F20.3_UNA3_179210.6	18
ENSG00000258674_CTC-260F20.3_UNA3_179212.8	261
ENSG00000258728_GALT_ACOC_167626.1	302
ENSG00000258728_GALT_ACOC_167627.2	199
ENSG00000258728_GALT_ACOC_167628.3	54
ENSG00000258728_GALT_ACOC_167629.4	250
ENSG00000258728_GALT_ACOC_167630.5	204
ENSG00000258728_GALT_ACOC_167631.6	240
ENSG00000258728_GALT_ACOC_167632.7	93
ENSG00000258728_GALT_ACOC_167634.9	198
ENSG00000258728_GALT_ACOC_167635.10	11
ENSG00000258729_DKFZP434O1614_UNA2_200685.7	1
ENSG00000258755_DUX4L7_GEEX_54778.10	1
ENSG00000258838_ERCC6-PGBD3_UNA3_131232.1	320
ENSG00000258838_ERCC6-PGBD3_UNA3_131233.2	188
ENSG00000258838_ERCC6-PGBD3_UNA3_131234.3	175
ENSG00000258838_ERCC6-PGBD3_UNA3_131235.4	277
ENSG00000258838_ERCC6-PGBD3_UNA3_131236.5	393
ENSG00000258838_ERCC6-PGBD3_UNA3_131237.6	128
ENSG00000258838_ERCC6-PGBD3_UNA3_131238.7	432
ENSG00000258838_ERCC6-PGBD3_UNA3_131239.8	507
ENSG00000258838_ERCC6-PGBD3_UNA3_131240.9	221
ENSG00000258838_ERCC6-PGBD3_UNA3_131241.10	178
ENSG00000258839_MC1R_MEPR_191916.1	1
ENSG00000258973_RP11-934B9.3_UNA3_133190.7	70
ENSG00000258973_RP11-934B9.3_UNA3_133193.10	298
ENSG00000258992_TSPY1_UNA2_129196.2	211
ENSG00000259030_FPGT-TNNI3K_UNA1_144781.4	438
ENSG00000259030_FPGT-TNNI3K_UNA1_144782.5	137
ENSG00000259030_FPGT-TNNI3K_UNA1_144784.7	472
ENSG00000259132_RP11-298I3.5_UNA3_119266.1	212
ENSG00000259171_AL163636.6_UNA3_104642.1	55
ENSG00000259171_AL163636.6_UNA3_104643.2	39
ENSG00000259171_AL163636.6_UNA3_104644.3	102
ENSG00000259171_AL163636.6_UNA3_104645.4	183
ENSG00000259207_ITGB3_ACOC_148210.1	100
ENSG00000259207_ITGB3_ACOC_148211.2	85
ENSG00000259207_ITGB3_ACOC_148212.3	66
ENSG00000259207_ITGB3_ACOC_148213.4	631
ENSG00000259207_ITGB3_ACOC_148214.5	177
ENSG00000259207_ITGB3_ACOC_148215.6	383
ENSG00000259207_ITGB3_ACOC_148216.7	226
ENSG00000259207_ITGB3_ACOC_148217.8	367
ENSG00000259207_ITGB3_ACOC_148219.10	93
ENSG00000259261_IGHV4OR15-8_UNA3_141107.6	1
ENSG00000259384_GH1_ACOC_180854.1	55
ENSG00000259384_GH1_ACOC_180855.2	132
ENSG00000259384_GH1_ACOC_180856.3	162
ENSG00000259384_GH1_ACOC_180857.4	123
ENSG00000259384_GH1_ACOC_180858.5	211
ENSG00000259384_GH1_ACOC_180859.6	100
ENSG00000259384_GH1_ACOC_180860.7	481
ENSG00000259384_GH1_ACOC_180861.8	103
ENSG00000259384_GH1_ACOC_180862.9	134
ENSG00000259384_GH1_ACOC_180863.10	620
ENSG00000259431_THTPA_ACOC_35285.1	245
ENSG00000259431_THTPA_ACOC_35286.2	345
ENSG00000259431_THTPA_ACOC_35287.3	58
ENSG00000259431_THTPA_ACOC_35288.4	185
ENSG00000259431_THTPA_ACOC_35289.5	94
ENSG00000259431_THTPA_ACOC_35290.6	186
ENSG00000259431_THTPA_ACOC_35291.7	501
ENSG00000259431_THTPA_ACOC_35292.8	178
ENSG00000259431_THTPA_ACOC_35293.9	111
ENSG00000259431_THTPA_ACOC_35294.10	187
ENSG00000259494_MRPL46_ACOC_50775.1	166
ENSG00000259494_MRPL46_ACOC_50776.2	283
ENSG00000259494_MRPL46_ACOC_50777.3	356
ENSG00000259494_MRPL46_ACOC_50778.4	43
ENSG00000259494_MRPL46_ACOC_50780.6	135
ENSG00000259494_MRPL46_ACOC_50781.7	97
ENSG00000259494_MRPL46_ACOC_50782.8	464
ENSG00000259494_MRPL46_ACOC_50783.9	33
ENSG00000259494_MRPL46_ACOC_50784.10	768
ENSG00000259753_ITGB3_ACOC_118858.3	253
ENSG00000260170_RP11-96O20.4_UNA3_62239.5	1
ENSG00000260238_PMF1-BGLAP_UNA1_119106.1	167
ENSG00000260238_PMF1-BGLAP_UNA1_119107.2	144
ENSG00000260238_PMF1-BGLAP_UNA1_119108.3	311
ENSG00000260238_PMF1-BGLAP_UNA1_119109.4	296
ENSG00000260238_PMF1-BGLAP_UNA1_119110.5	520
ENSG00000260238_PMF1-BGLAP_UNA1_119111.6	92
ENSG00000260238_PMF1-BGLAP_UNA1_119112.7	23
ENSG00000260238_PMF1-BGLAP_UNA1_119115.10	6
ENSG00000260916_CCPG1_ACOC_156454.1	307
ENSG00000260916_CCPG1_ACOC_156455.2	314
ENSG00000260916_CCPG1_ACOC_156456.3	290
ENSG00000260916_CCPG1_ACOC_156457.4	136
ENSG00000260916_CCPG1_ACOC_156458.5	376
ENSG00000260916_CCPG1_ACOC_156459.6	464
ENSG00000260916_CCPG1_ACOC_156460.7	422
ENSG00000260916_CCPG1_ACOC_156461.8	181
ENSG00000260916_CCPG1_ACOC_156462.9	313
ENSG00000260916_CCPG1_ACOC_156463.10	598
ENSG00000261210_CLEC19A_UNA2_88255.6	1
ENSG00000261701_HPR_PROT_45836.6	1
ENSG00000261787_TCF24_GEEX_150790.8	1
ENSG00000261796_ISY1-RAB43_UNA1_174169.1	1
ENSG00000262209_PCDHGB3_UNA1_193086.5	21
ENSG00000262664_OVCA2_ACOC_92123.1	410
ENSG00000262664_OVCA2_ACOC_92124.2	397
ENSG00000262664_OVCA2_ACOC_92125.3	143
ENSG00000262664_OVCA2_ACOC_92126.4	358
ENSG00000262664_OVCA2_ACOC_92127.5	73
ENSG00000262664_OVCA2_ACOC_92128.6	4
ENSG00000262664_OVCA2_ACOC_92129.7	117
ENSG00000262664_OVCA2_ACOC_92130.8	272
ENSG00000262664_OVCA2_ACOC_92131.9	146
ENSG00000262664_OVCA2_ACOC_92132.10	34
ENSG00000263053_RP11-1055B8.6_UNA3_155739.6	1
ENSG00000263136_PAGR1_UNA1_175198.10	1
ENSG00000263264_CTB-133G6.1_UNA3_107686.3	1
ENSG00000263563_UBBP4_UNA2_46574.4	34
ENSG00000264187_RP11-45M22.4_UNA3_113420.1	406
ENSG00000264187_RP11-45M22.4_UNA3_113421.2	166
ENSG00000264187_RP11-45M22.4_UNA3_113422.3	243
ENSG00000264187_RP11-45M22.4_UNA3_113423.4	1
ENSG00000265818_EEF1E1-BLOC1S5_UNA3_182572.1	284
ENSG00000265818_EEF1E1-BLOC1S5_UNA3_182573.2	14
ENSG00000265818_EEF1E1-BLOC1S5_UNA3_182574.3	109
ENSG00000265818_EEF1E1-BLOC1S5_UNA3_182575.4	476
ENSG00000265818_EEF1E1-BLOC1S5_UNA3_182576.5	217
ENSG00000265818_EEF1E1-BLOC1S5_UNA3_182578.7	247
ENSG00000265818_EEF1E1-BLOC1S5_UNA3_182579.8	375
ENSG00000265818_EEF1E1-BLOC1S5_UNA3_182581.10	14
ENSG00000266964_FXYD1_ACOC_16004.1	198
ENSG00000266964_FXYD1_ACOC_16005.2	111
ENSG00000266964_FXYD1_ACOC_16006.3	328
ENSG00000266964_FXYD1_ACOC_16007.4	362
ENSG00000266964_FXYD1_ACOC_16008.5	53
ENSG00000266964_FXYD1_ACOC_16009.6	28
ENSG00000266964_FXYD1_ACOC_16010.7	179
ENSG00000266964_FXYD1_ACOC_16011.8	467
ENSG00000266964_FXYD1_ACOC_16012.9	88
ENSG00000266964_FXYD1_ACOC_16013.10	112
ENSG00000266967_AARSD1_GEEX_15980.7	1
ENSG00000267001_AC006538.4_UNA3_144533.6	190
ENSG00000267477_CTC-398G3.6_UNA3_145307.3	1
ENSG00000267680_ZNF224_GEEX_117290.2	3
ENSG00000267699_RP11-729L2.2_UNA3_191003.9	1
ENSG00000267748_CTB-102L5.4_UNA3_111468.1	124
ENSG00000267748_CTB-102L5.4_UNA3_111469.2	489
ENSG00000267748_CTB-102L5.4_UNA3_111470.3	659
ENSG00000267748_CTB-102L5.4_UNA3_111475.8	439
ENSG00000267796_LIN37_ACOC_21874.1	112
ENSG00000267796_LIN37_ACOC_21875.2	130
ENSG00000267796_LIN37_ACOC_21876.3	503
ENSG00000267796_LIN37_ACOC_21877.4	83
ENSG00000267796_LIN37_ACOC_21878.5	342
ENSG00000267796_LIN37_ACOC_21879.6	356
ENSG00000267796_LIN37_ACOC_21880.7	387
ENSG00000267796_LIN37_ACOC_21881.8	424
ENSG00000267796_LIN37_ACOC_21882.9	378
ENSG00000267796_LIN37_ACOC_21883.10	323
ENSG00000267881_CEA_UNA2_119331.1	21
ENSG00000267881_CEA_UNA2_119333.3	18
ENSG00000267881_CEA_UNA2_119334.4	21
ENSG00000267881_CEA_UNA2_119335.5	21
ENSG00000267881_CEA_UNA2_119336.6	21
ENSG00000267954_AP000349.1_UNA3_76489.8	1
ENSG00000267964_AC022400.2_UNA3_41663.3	330
ENSG00000267964_AC022400.2_UNA3_41665.5	378
ENSG00000267976_AP000695.1_UNA3_20769.4	1
ENSG00000267976_AP000695.1_UNA3_20775.10	1
ENSG00000267979_AC092964.2_UNA3_69587.3	1
ENSG00000268069_AC004466.1_UNA3_138571.6	1
ENSG00000268170_AC073342.1_UNA3_9074.8	1
ENSG00000268170_AC073342.1_UNA3_9075.9	1
ENSG00000268279_RP11-434D12.1_UNA3_141267.8	1
ENSG00000268317_AC026461.1_UNA3_79699.2	1
ENSG00000268332_AL035406.1_UNA3_72788.4	186
ENSG00000268332_AL035406.1_UNA3_72792.8	186
ENSG00000268361_L34079.2_UNA3_157363.3	238
ENSG00000268361_L34079.2_UNA3_157364.4	143
ENSG00000268361_L34079.2_UNA3_157365.5	160
ENSG00000268400_CTD-3214H19.4_UNA3_114700.2	1
ENSG00000268465_CTC-273B12.7_UNA3_93476.6	1
ENSG00000268509_AC026202.1_UNA3_68482.10	1
ENSG00000268578_AL354718.1_UNA3_167252.2	1
ENSG00000268781_AL590235.1_UNA3_75826.8	1
ENSG00000268960_AC091150.1_UNA3_163835.6	1
ENSG00000268996_AL807752.1_UNA3_15488.7	1
ENSG00000269095_AC010646.3_UNA3_201110.2	227
ENSG00000269095_AC010646.3_UNA3_201111.3	452
ENSG00000269185_FLJ00325_UNA2_91686.9	3
ENSG00000269279_AL136376.1_UNA3_71259.8	1
ENSG00000269396_AC187652.1_UNA3_154537.2	1
ENSG00000269396_AC187652.1_UNA3_154538.3	15
ENSG00000269402_AC116407.2_UNA3_15941.8	35
ENSG00000269545_CTD-3138B18.4_UNA3_151049.7	1
ENSG00000269590_CTD-2192J16.24_UNA3_59692.10	1
ENSG00000269699_ZIM2_GEEX_15012.1	613
ENSG00000269699_ZIM2_GEEX_15013.2	158
ENSG00000269699_ZIM2_GEEX_15014.3	363
ENSG00000269699_ZIM2_GEEX_15015.4	426
ENSG00000269699_ZIM2_GEEX_15016.5	235
ENSG00000269699_ZIM2_GEEX_15017.6	46
ENSG00000269699_ZIM2_GEEX_15018.7	151
ENSG00000269781_FLJ20306_UNA2_128623.9	48
ENSG00000269781_FLJ20306_UNA2_128624.10	204
ENSG00000269846_RBL1_ACOC_199904.1	226
ENSG00000269846_RBL1_ACOC_199905.2	116
ENSG00000269846_RBL1_ACOC_199906.3	447
ENSG00000269846_RBL1_ACOC_199907.4	363
ENSG00000269846_RBL1_ACOC_199908.5	318
ENSG00000269846_RBL1_ACOC_199909.6	346
ENSG00000269846_RBL1_ACOC_199910.7	199
ENSG00000269846_RBL1_ACOC_199911.8	72
ENSG00000269846_RBL1_ACOC_199912.9	175
ENSG00000269846_RBL1_ACOC_199913.10	321
ENSG00000269920_RP11-690P14.4_UNA3_29262.4	1
ENSG00000269920_RP11-690P14.4_UNA3_29266.8	1
ENSG00000269920_RP11-690P14.4_UNA3_29268.10	1
ENSG00000270136_MINOS1-NBL1_UNA1_102304.2	259
ENSG00000270136_MINOS1-NBL1_UNA1_102305.3	85
ENSG00000270136_MINOS1-NBL1_UNA1_102306.4	429
ENSG00000270136_MINOS1-NBL1_UNA1_102307.5	478
ENSG00000270136_MINOS1-NBL1_UNA1_102308.6	508
ENSG00000270136_MINOS1-NBL1_UNA1_102309.7	328
ENSG00000270136_MINOS1-NBL1_UNA1_102310.8	271
ENSG00000270136_MINOS1-NBL1_UNA1_102311.9	645
ENSG00000270136_MINOS1-NBL1_UNA1_102312.10	116
ENSG00000270466_SEPT1_ACOC_70773.1	126
ENSG00000270466_SEPT1_ACOC_70774.2	174
ENSG00000270466_SEPT1_ACOC_70775.3	185
ENSG00000270466_SEPT1_ACOC_70776.4	158
ENSG00000270466_SEPT1_ACOC_70777.5	457
ENSG00000270466_SEPT1_ACOC_70778.6	263
ENSG00000270466_SEPT1_ACOC_70779.7	75
ENSG00000270466_SEPT1_ACOC_70780.8	242
ENSG00000270466_SEPT1_ACOC_70781.9	297
ENSG00000270466_SEPT1_ACOC_70782.10	109
ENSG00000270467_IGHV3OR16-12_UNA3_55141.4	2
ENSG00000271810_RP11-426L16.10_UNA3_78608.6	1
ENSG00000272047_GTF2H5_ACOC_108231.1	100
ENSG00000272047_GTF2H5_ACOC_108232.2	102
ENSG00000272047_GTF2H5_ACOC_108233.3	250
ENSG00000272047_GTF2H5_ACOC_108234.4	274
ENSG00000272047_GTF2H5_ACOC_108235.5	319
ENSG00000272047_GTF2H5_ACOC_108236.6	176
ENSG00000272047_GTF2H5_ACOC_108237.7	89
ENSG00000272047_GTF2H5_ACOC_108238.8	192
ENSG00000272047_GTF2H5_ACOC_108239.9	120
ENSG00000272047_GTF2H5_ACOC_108240.10	334
ENSG00000272195_RP11-156E8.1_UNA3_64618.9	329
ENSG00000272762_RP11-155D18.14_UNA3_186587.2	538
ENSG00000272762_RP11-155D18.14_UNA3_186588.3	196
ENSG00000272762_RP11-155D18.14_UNA3_186589.4	109
ENSG00000272762_RP11-155D18.14_UNA3_186590.5	347
ENSG00000272762_RP11-155D18.14_UNA3_186592.7	538
ENSG00000272762_RP11-155D18.14_UNA3_186594.9	109
ENSG00000272762_RP11-155D18.14_UNA3_186595.10	11
ENSG00000272822_RP11-302B13.5_UNA3_200100.2	1
ENSG00000273079_GRIN2B_ACOC_17380.1	393
ENSG00000273079_GRIN2B_ACOC_17381.2	187
ENSG00000273079_GRIN2B_ACOC_17382.3	119
ENSG00000273079_GRIN2B_ACOC_17383.4	257
ENSG00000273079_GRIN2B_ACOC_17384.5	339
ENSG00000273079_GRIN2B_ACOC_17385.6	434
ENSG00000273079_GRIN2B_ACOC_17386.7	328
ENSG00000273079_GRIN2B_ACOC_17387.8	487
ENSG00000273079_GRIN2B_ACOC_17388.9	293
ENSG00000273079_GRIN2B_ACOC_17389.10	265
ENSG00000273167_RP11-307N16.6_UNA3_88912.8	1
ENSG00000273167_RP11-307N16.6_UNA3_88913.9	3
0None_none_DTKP_213092.1793	1
0None_none_DTKP_213914.2615	1
0None_none_DTKP_216043.4744	1
0None_none_GEEXDTKP_212297.998	1
0None_none_GEEXDTKP_216522.5223	1
0None_none_GEEXUNA1_214106.2807	1
0None_none_GEEXUNA1_215477.4178	1
0None_none_GEEX_211541.242	1
0None_none_GEEX_212410.1111	1
0None_none_GEEX_214835.3536	1
0None_none_MEPRUNA3_214537.3238	1
0None_none_MEPRUNA3_214678.3379	1
0None_none_MEPR_212114.815	1
0None_none_MEPR_212649.1350	1
0None_none_MEPR_213779.2480	1
0None_none_PROT_213225.1926	1
0None_none_PROT_213842.2543	1
0None_none_PROT_215725.4426	1
0None_none_PROT_216167.4868	1
0None_none_TMMOUNA3_215731.4432	1
0None_none_TMMO_216763.5464	1
0None_none_UNA1_214931.3632	1
0None_none_UNA1_215135.3836	1
0None_none_UNA2_212136.837	1
0None_none_UNA2_212247.948	1
0None_none_UNA2_212813.1514	25
0None_none_UNA2_215832.4533	1
0None_none_UNA3_211723.424	1
0None_none_UNA3_215383.4084	1
0None_none_UNA3_216341.5042	1
0Safe_safe_DTKP_205776.5727	1
0Safe_safe_DTKP_205844.5795	1
0Safe_safe_DTKP_205855.5806	7
0Safe_safe_DTKP_205870.5821	1
0Safe_safe_DTKP_205972.5923	1
0Safe_safe_DTKP_206020.5971	1
0Safe_safe_GEEX_206087.1538	1
0Safe_safe_GEEX_206441.1892	1
0Safe_safe_GEEX_206674.2125	1
0Safe_safe_GEEX_206788.2239	1
0Safe_safe_MEPR_206926.1126	1
0Safe_safe_MEPR_207283.1483	1
0Safe_safe_PROT_207573.2274	1
0Safe_safe_PROT_208013.2714	1
0Safe_safe_PROT_208094.2795	1
0Safe_safe_PROT_208136.2837	1
0Safe_safe_TMMO_208510.289	2
0Safe_safe_TMMO_208609.378	1
0Safe_safe_TMMO_208819.567	1
0Safe_safe_TMMO_208928.665	1
0Safe_safe_TMMO_209027.79	1
0Safe_safe_UNA1_209056.3757	6
0Safe_safe_UNA1_209116.3817	1
0Safe_safe_UNA1_209305.4006	33
0Safe_safe_UNA1_209473.4174	1
0Safe_safe_UNA2_209973.3174	1
0Safe_safe_UNA2_210034.3235	1
0Safe_safe_UNA2_210098.3299	1
0Safe_safe_UNA2_210238.3439	43
0Safe_safe_UNA3_211174.6625	212

### Sheet: DTKP_Low
0None_none_ACOCDTKP_211478.179	281
0None_none_ACOCDTKP_211573.274	625
0None_none_ACOCDTKP_211580.281	782
0None_none_ACOCDTKP_211602.303	799
0None_none_ACOCDTKP_211661.362	215
0None_none_ACOCDTKP_211675.376	370
0None_none_ACOCDTKP_211901.602	1070
0None_none_ACOCDTKP_211910.611	569
0None_none_ACOCDTKP_211973.674	643
0None_none_ACOCDTKP_212031.732	303
0None_none_ACOCDTKP_212050.751	543
0None_none_ACOCDTKP_212080.781	927
0None_none_ACOCDTKP_212119.820	246
0None_none_ACOCDTKP_212169.870	402
0None_none_ACOCDTKP_212184.885	543
0None_none_ACOCDTKP_212266.967	732
0None_none_ACOCDTKP_212392.1093	242
0None_none_ACOCDTKP_212584.1285	431
0None_none_ACOCDTKP_212889.1590	737
0None_none_ACOCDTKP_213001.1702	706
0None_none_ACOCDTKP_213047.1748	629
0None_none_ACOCDTKP_213062.1763	789
0None_none_ACOCDTKP_213104.1805	862
0None_none_ACOCDTKP_213205.1906	994
0None_none_ACOCDTKP_213278.1979	470
0None_none_ACOCDTKP_213358.2059	356
0None_none_ACOCDTKP_213384.2085	745
0None_none_ACOCDTKP_213452.2153	1170
0None_none_ACOCDTKP_213517.2218	192
0None_none_ACOCDTKP_213552.2253	931
0None_none_ACOCDTKP_213592.2293	269
0None_none_ACOCDTKP_213675.2376	352
0None_none_ACOCDTKP_214020.2721	386
0None_none_ACOCDTKP_214209.2910	365
0None_none_ACOCDTKP_214247.2948	438
0None_none_ACOCDTKP_214493.3194	819
0None_none_ACOCDTKP_214978.3679	136
0None_none_ACOCDTKP_215241.3942	1674
0None_none_ACOCDTKP_215322.4023	892
0None_none_ACOCDTKP_215508.4209	423
0None_none_ACOCDTKP_215536.4237	387
0None_none_ACOCDTKP_215577.4278	653
0None_none_ACOCDTKP_215600.4301	20
0None_none_ACOCDTKP_215656.4357	843
0None_none_ACOCDTKP_215677.4378	603
0None_none_ACOCDTKP_215777.4478	751
0None_none_ACOCDTKP_215792.4493	1032
0None_none_ACOCDTKP_216067.4768	448
0None_none_ACOCDTKP_216095.4796	961
0None_none_ACOCDTKP_216163.4864	1247
0None_none_ACOCDTKP_216181.4882	340
0None_none_ACOCDTKP_216355.5056	2346
0None_none_ACOCDTKP_216359.5060	147
0None_none_ACOCDTKP_216362.5063	1823
0None_none_ACOCDTKP_216369.5070	335
0None_none_ACOCDTKP_216438.5139	728
0None_none_ACOCDTKP_216554.5255	692
0None_none_ACOCDTKP_216581.5282	3539
0None_none_ACOCDTKP_216758.5459	687
0None_none_ACOCUNA1_211323.24	2
0None_none_ACOCUNA1_212060.761	4
0None_none_ACOCUNA1_215205.3906	1
0None_none_ACOCUNA2_213952.2653	19
0None_none_ACOCUNA3_211837.538	18
0None_none_ACOCUNA3_212539.1240	5
0None_none_ACOC_211409.110	3
0None_none_ACOC_211424.125	1
0None_none_ACOC_211503.204	43
0None_none_ACOC_212182.883	3
0None_none_ACOC_212640.1341	76
0None_none_ACOC_213563.2264	24
0None_none_ACOC_213622.2323	7
0None_none_ACOC_213700.2401	23
0None_none_ACOC_214035.2736	1
0None_none_ACOC_214187.2888	23
0None_none_ACOC_214234.2935	18
0None_none_ACOC_214480.3181	12
0None_none_ACOC_214576.3277	45
0None_none_ACOC_214816.3517	1
0None_none_ACOC_214891.3592	34
0None_none_ACOC_215299.4000	35
0None_none_ACOC_215327.4028	29
0None_none_DTKPPROT_211394.95	192
0None_none_DTKPPROT_211816.517	698
0None_none_DTKPPROT_211860.561	454
0None_none_DTKPPROT_212082.783	1000
0None_none_DTKPPROT_212127.828	566
0None_none_DTKPPROT_212147.848	775
0None_none_DTKPPROT_212661.1362	489
0None_none_DTKPPROT_212817.1518	508
0None_none_DTKPPROT_212886.1587	629
0None_none_DTKPPROT_212932.1633	347
0None_none_DTKPPROT_213000.1701	750
0None_none_DTKPPROT_213114.1815	315
0None_none_DTKPPROT_213175.1876	957
0None_none_DTKPPROT_213243.1944	255
0None_none_DTKPPROT_213399.2100	182
0None_none_DTKPPROT_213497.2198	328
0None_none_DTKPPROT_213806.2507	738
0None_none_DTKPPROT_213872.2573	573
0None_none_DTKPPROT_213975.2676	533
0None_none_DTKPPROT_214010.2711	74
0None_none_DTKPPROT_214060.2761	252
0None_none_DTKPPROT_214113.2814	293
0None_none_DTKPPROT_214202.2903	919
0None_none_DTKPPROT_214208.2909	496
0None_none_DTKPPROT_214283.2984	580
0None_none_DTKPPROT_214302.3003	553
0None_none_DTKPPROT_214355.3056	398
0None_none_DTKPPROT_214377.3078	519
0None_none_DTKPPROT_214488.3189	904
0None_none_DTKPPROT_214542.3243	729
0None_none_DTKPPROT_214680.3381	426
0None_none_DTKPPROT_214692.3393	1000
0None_none_DTKPPROT_214766.3467	586
0None_none_DTKPPROT_214772.3473	998
0None_none_DTKPPROT_215029.3730	590
0None_none_DTKPPROT_215037.3738	434
0None_none_DTKPPROT_215065.3766	193
0None_none_DTKPPROT_215125.3826	875
0None_none_DTKPPROT_215282.3983	576
0None_none_DTKPPROT_215331.4032	858
0None_none_DTKPPROT_215334.4035	471
0None_none_DTKPPROT_215462.4163	995
0None_none_DTKPPROT_215466.4167	592
0None_none_DTKPPROT_215618.4319	585
0None_none_DTKPPROT_215761.4462	278
0None_none_DTKPPROT_215855.4556	345
0None_none_DTKPPROT_215985.4686	591
0None_none_DTKPPROT_215999.4700	571
0None_none_DTKPPROT_216033.4734	586
0None_none_DTKPPROT_216140.4841	683
0None_none_DTKPPROT_216244.4945	360
0None_none_DTKPPROT_216635.5336	1018
0None_none_DTKPPROT_216663.5364	827
0None_none_DTKPPROT_216715.5416	1993
0None_none_DTKPPROT_216803.5504	1858
0None_none_DTKPPROT_216864.5565	488
0None_none_DTKPPROT_216884.5585	433
0None_none_DTKPPROT_216921.5622	372
0None_none_DTKP_211345.46	1156
0None_none_DTKP_211346.47	1592
0None_none_DTKP_211348.49	353
0None_none_DTKP_211353.54	824
0None_none_DTKP_211354.55	1001
0None_none_DTKP_211361.62	185
0None_none_DTKP_211402.103	397
0None_none_DTKP_211403.104	345
0None_none_DTKP_211419.120	268
0None_none_DTKP_211456.157	1254
0None_none_DTKP_211459.160	430
0None_none_DTKP_211474.175	349
0None_none_DTKP_211486.187	163
0None_none_DTKP_211491.192	361
0None_none_DTKP_211510.211	240
0None_none_DTKP_211531.232	300
0None_none_DTKP_211561.262	339
0None_none_DTKP_211570.271	247
0None_none_DTKP_211581.282	1975
0None_none_DTKP_211582.283	4
0None_none_DTKP_211624.325	313
0None_none_DTKP_211629.330	200
0None_none_DTKP_211631.332	644
0None_none_DTKP_211638.339	1037
0None_none_DTKP_211649.350	638
0None_none_DTKP_211654.355	1879
0None_none_DTKP_211667.368	480
0None_none_DTKP_211685.386	314
0None_none_DTKP_211699.400	818
0None_none_DTKP_211704.405	467
0None_none_DTKP_211708.409	677
0None_none_DTKP_211722.423	570
0None_none_DTKP_211726.427	422
0None_none_DTKP_211741.442	1542
0None_none_DTKP_211747.448	554
0None_none_DTKP_211753.454	1594
0None_none_DTKP_211755.456	565
0None_none_DTKP_211761.462	444
0None_none_DTKP_211770.471	155
0None_none_DTKP_211779.480	1071
0None_none_DTKP_211784.485	311
0None_none_DTKP_211798.499	504
0None_none_DTKP_211814.515	1073
0None_none_DTKP_211850.551	357
0None_none_DTKP_211866.567	336
0None_none_DTKP_211874.575	507
0None_none_DTKP_211885.586	490
0None_none_DTKP_211888.589	586
0None_none_DTKP_211890.591	832
0None_none_DTKP_211899.600	432
0None_none_DTKP_211908.609	731
0None_none_DTKP_211909.610	365
0None_none_DTKP_211925.626	453
0None_none_DTKP_211938.639	394
0None_none_DTKP_211949.650	277
0None_none_DTKP_211963.664	362
0None_none_DTKP_211968.669	647
0None_none_DTKP_211980.681	2601
0None_none_DTKP_211987.688	594
0None_none_DTKP_211988.689	340
0None_none_DTKP_211991.692	513
0None_none_DTKP_212021.722	787
0None_none_DTKP_212022.723	577
0None_none_DTKP_212052.753	367
0None_none_DTKP_212053.754	587
0None_none_DTKP_212064.765	964
0None_none_DTKP_212070.771	256
0None_none_DTKP_212071.772	269
0None_none_DTKP_212078.779	287
0None_none_DTKP_212089.790	307
0None_none_DTKP_212095.796	394
0None_none_DTKP_212098.799	369
0None_none_DTKP_212099.800	417
0None_none_DTKP_212126.827	274
0None_none_DTKP_212133.834	686
0None_none_DTKP_212156.857	332
0None_none_DTKP_212165.866	369
0None_none_DTKP_212172.873	614
0None_none_DTKP_212187.888	720
0None_none_DTKP_212203.904	352
0None_none_DTKP_212212.913	2359
0None_none_DTKP_212237.938	424
0None_none_DTKP_212273.974	483
0None_none_DTKP_212293.994	1021
0None_none_DTKP_212300.1001	816
0None_none_DTKP_212343.1044	847
0None_none_DTKP_212346.1047	186
0None_none_DTKP_212356.1057	1056
0None_none_DTKP_212362.1063	284
0None_none_DTKP_212367.1068	173
0None_none_DTKP_212368.1069	393
0None_none_DTKP_212394.1095	1128
0None_none_DTKP_212398.1099	695
0None_none_DTKP_212405.1106	1340
0None_none_DTKP_212429.1130	381
0None_none_DTKP_212440.1141	287
0None_none_DTKP_212459.1160	516
0None_none_DTKP_212486.1187	479
0None_none_DTKP_212494.1195	432
0None_none_DTKP_212497.1198	1109
0None_none_DTKP_212513.1214	824
0None_none_DTKP_212515.1216	338
0None_none_DTKP_212517.1218	351
0None_none_DTKP_212518.1219	884
0None_none_DTKP_212548.1249	223
0None_none_DTKP_212551.1252	674
0None_none_DTKP_212559.1260	703
0None_none_DTKP_212597.1298	501
0None_none_DTKP_212600.1301	429
0None_none_DTKP_212611.1312	585
0None_none_DTKP_212630.1331	150
0None_none_DTKP_212656.1357	384
0None_none_DTKP_212659.1360	789
0None_none_DTKP_212685.1386	329
0None_none_DTKP_212691.1392	315
0None_none_DTKP_212697.1398	672
0None_none_DTKP_212709.1410	248
0None_none_DTKP_212729.1430	493
0None_none_DTKP_212730.1431	2152
0None_none_DTKP_212770.1471	521
0None_none_DTKP_212780.1481	696
0None_none_DTKP_212788.1489	125
0None_none_DTKP_212793.1494	1591
0None_none_DTKP_212797.1498	1352
0None_none_DTKP_212802.1503	794
0None_none_DTKP_212811.1512	510
0None_none_DTKP_212841.1542	1198
0None_none_DTKP_212845.1546	812
0None_none_DTKP_212855.1556	368
0None_none_DTKP_212866.1567	733
0None_none_DTKP_212868.1569	254
0None_none_DTKP_212908.1609	579
0None_none_DTKP_212926.1627	435
0None_none_DTKP_212927.1628	375
0None_none_DTKP_212930.1631	646
0None_none_DTKP_212962.1663	1225
0None_none_DTKP_212965.1666	1129
0None_none_DTKP_212966.1667	1661
0None_none_DTKP_212968.1669	1412
0None_none_DTKP_212984.1685	402
0None_none_DTKP_212991.1692	437
0None_none_DTKP_212995.1696	719
0None_none_DTKP_213026.1727	917
0None_none_DTKP_213029.1730	157
0None_none_DTKP_213067.1768	1482
0None_none_DTKP_213088.1789	574
0None_none_DTKP_213092.1793	902
0None_none_DTKP_213105.1806	365
0None_none_DTKP_213113.1814	526
0None_none_DTKP_213118.1819	264
0None_none_DTKP_213122.1823	169
0None_none_DTKP_213131.1832	289
0None_none_DTKP_213144.1845	552
0None_none_DTKP_213153.1854	813
0None_none_DTKP_213157.1858	41
0None_none_DTKP_213161.1862	821
0None_none_DTKP_213195.1896	415
0None_none_DTKP_213206.1907	303
0None_none_DTKP_213235.1936	908
0None_none_DTKP_213247.1948	885
0None_none_DTKP_213274.1975	721
0None_none_DTKP_213296.1997	344
0None_none_DTKP_213299.2000	614
0None_none_DTKP_213305.2006	728
0None_none_DTKP_213315.2016	266
0None_none_DTKP_213320.2021	410
0None_none_DTKP_213330.2031	594
0None_none_DTKP_213335.2036	823
0None_none_DTKP_213357.2058	945
0None_none_DTKP_213387.2088	790
0None_none_DTKP_213402.2103	489
0None_none_DTKP_213422.2123	226
0None_none_DTKP_213430.2131	755
0None_none_DTKP_213446.2147	870
0None_none_DTKP_213460.2161	280
0None_none_DTKP_213503.2204	546
0None_none_DTKP_213509.2210	388
0None_none_DTKP_213514.2215	1363
0None_none_DTKP_213523.2224	879
0None_none_DTKP_213531.2232	608
0None_none_DTKP_213532.2233	634
0None_none_DTKP_213548.2249	800
0None_none_DTKP_213555.2256	631
0None_none_DTKP_213581.2282	960
0None_none_DTKP_213585.2286	117
0None_none_DTKP_213621.2322	990
0None_none_DTKP_213644.2345	183
0None_none_DTKP_213649.2350	1168
0None_none_DTKP_213673.2374	316
0None_none_DTKP_213677.2378	431
0None_none_DTKP_213692.2393	741
0None_none_DTKP_213710.2411	357
0None_none_DTKP_213717.2418	419
0None_none_DTKP_213727.2428	1299
0None_none_DTKP_213751.2452	19
0None_none_DTKP_213752.2453	593
0None_none_DTKP_213755.2456	238
0None_none_DTKP_213763.2464	311
0None_none_DTKP_213764.2465	383
0None_none_DTKP_213765.2466	427
0None_none_DTKP_213778.2479	838
0None_none_DTKP_213781.2482	2111
0None_none_DTKP_213786.2487	127
0None_none_DTKP_213787.2488	2010
0None_none_DTKP_213798.2499	519
0None_none_DTKP_213801.2502	179
0None_none_DTKP_213808.2509	35
0None_none_DTKP_213821.2522	509
0None_none_DTKP_213822.2523	2855
0None_none_DTKP_213847.2548	115
0None_none_DTKP_213862.2563	2233
0None_none_DTKP_213896.2597	274
0None_none_DTKP_213910.2611	705
0None_none_DTKP_213914.2615	677
0None_none_DTKP_213915.2616	322
0None_none_DTKP_213940.2641	481
0None_none_DTKP_213966.2667	14
0None_none_DTKP_213979.2680	578
0None_none_DTKP_213996.2697	152
0None_none_DTKP_214000.2701	272
0None_none_DTKP_214011.2712	906
0None_none_DTKP_214012.2713	1245
0None_none_DTKP_214021.2722	2013
0None_none_DTKP_214038.2739	298
0None_none_DTKP_214041.2742	547
0None_none_DTKP_214045.2746	730
0None_none_DTKP_214048.2749	303
0None_none_DTKP_214052.2753	495
0None_none_DTKP_214093.2794	571
0None_none_DTKP_214099.2800	463
0None_none_DTKP_214102.2803	485
0None_none_DTKP_214112.2813	409
0None_none_DTKP_214117.2818	1112
0None_none_DTKP_214133.2834	468
0None_none_DTKP_214134.2835	366
0None_none_DTKP_214155.2856	743
0None_none_DTKP_214173.2874	1266
0None_none_DTKP_214178.2879	847
0None_none_DTKP_214196.2897	386
0None_none_DTKP_214212.2913	1065
0None_none_DTKP_214216.2917	431
0None_none_DTKP_214224.2925	1603
0None_none_DTKP_214228.2929	266
0None_none_DTKP_214230.2931	641
0None_none_DTKP_214259.2960	70
0None_none_DTKP_214269.2970	234
0None_none_DTKP_214280.2981	112
0None_none_DTKP_214282.2983	645
0None_none_DTKP_214295.2996	775
0None_none_DTKP_214304.3005	235
0None_none_DTKP_214311.3012	216
0None_none_DTKP_214313.3014	760
0None_none_DTKP_214335.3036	242
0None_none_DTKP_214345.3046	585
0None_none_DTKP_214376.3077	588
0None_none_DTKP_214380.3081	965
0None_none_DTKP_214383.3084	720
0None_none_DTKP_214387.3088	301
0None_none_DTKP_214389.3090	514
0None_none_DTKP_214392.3093	687
0None_none_DTKP_214393.3094	798
0None_none_DTKP_214394.3095	1284
0None_none_DTKP_214395.3096	548
0None_none_DTKP_214396.3097	583
0None_none_DTKP_214401.3102	136
0None_none_DTKP_214402.3103	1117
0None_none_DTKP_214445.3146	611
0None_none_DTKP_214449.3150	492
0None_none_DTKP_214451.3152	1687
0None_none_DTKP_214461.3162	528
0None_none_DTKP_214469.3170	482
0None_none_DTKP_214504.3205	717
0None_none_DTKP_214570.3271	635
0None_none_DTKP_214571.3272	729
0None_none_DTKP_214577.3278	603
0None_none_DTKP_214594.3295	508
0None_none_DTKP_214601.3302	582
0None_none_DTKP_214612.3313	279
0None_none_DTKP_214616.3317	1103
0None_none_DTKP_214624.3325	1718
0None_none_DTKP_214627.3328	114
0None_none_DTKP_214631.3332	516
0None_none_DTKP_214636.3337	270
0None_none_DTKP_214637.3338	1168
0None_none_DTKP_214644.3345	286
0None_none_DTKP_214647.3348	1034
0None_none_DTKP_214656.3357	407
0None_none_DTKP_214661.3362	334
0None_none_DTKP_214670.3371	450
0None_none_DTKP_214672.3373	770
0None_none_DTKP_214693.3394	559
0None_none_DTKP_214702.3403	710
0None_none_DTKP_214716.3417	498
0None_none_DTKP_214718.3419	543
0None_none_DTKP_214719.3420	1598
0None_none_DTKP_214730.3431	433
0None_none_DTKP_214745.3446	320
0None_none_DTKP_214761.3462	615
0None_none_DTKP_214774.3475	399
0None_none_DTKP_214793.3494	144
0None_none_DTKP_214795.3496	177
0None_none_DTKP_214797.3498	89
0None_none_DTKP_214801.3502	337
0None_none_DTKP_214814.3515	187
0None_none_DTKP_214823.3524	576
0None_none_DTKP_214849.3550	422
0None_none_DTKP_214863.3564	306
0None_none_DTKP_214899.3600	491
0None_none_DTKP_214900.3601	936
0None_none_DTKP_214919.3620	36
0None_none_DTKP_214949.3650	307
0None_none_DTKP_214951.3652	686
0None_none_DTKP_214955.3656	170
0None_none_DTKP_214958.3659	1035
0None_none_DTKP_214959.3660	327
0None_none_DTKP_214977.3678	478
0None_none_DTKP_214984.3685	239
0None_none_DTKP_215018.3719	389
0None_none_DTKP_215093.3794	1160
0None_none_DTKP_215094.3795	684
0None_none_DTKP_215099.3800	1440
0None_none_DTKP_215112.3813	1022
0None_none_DTKP_215115.3816	897
0None_none_DTKP_215128.3829	458
0None_none_DTKP_215140.3841	602
0None_none_DTKP_215147.3848	283
0None_none_DTKP_215158.3859	227
0None_none_DTKP_215161.3862	513
0None_none_DTKP_215167.3868	481
0None_none_DTKP_215186.3887	3087
0None_none_DTKP_215190.3891	485
0None_none_DTKP_215191.3892	2241
0None_none_DTKP_215208.3909	509
0None_none_DTKP_215246.3947	697
0None_none_DTKP_215250.3951	599
0None_none_DTKP_215251.3952	315
0None_none_DTKP_215255.3956	574
0None_none_DTKP_215279.3980	1081
0None_none_DTKP_215347.4048	1149
0None_none_DTKP_215349.4050	528
0None_none_DTKP_215365.4066	275
0None_none_DTKP_215371.4072	168
0None_none_DTKP_215377.4078	780
0None_none_DTKP_215379.4080	888
0None_none_DTKP_215413.4114	559
0None_none_DTKP_215422.4123	652
0None_none_DTKP_215440.4141	1205
0None_none_DTKP_215441.4142	441
0None_none_DTKP_215461.4162	543
0None_none_DTKP_215492.4193	749
0None_none_DTKP_215494.4195	289
0None_none_DTKP_215497.4198	568
0None_none_DTKP_215498.4199	447
0None_none_DTKP_215502.4203	472
0None_none_DTKP_215504.4205	1213
0None_none_DTKP_215529.4230	716
0None_none_DTKP_215538.4239	555
0None_none_DTKP_215556.4257	574
0None_none_DTKP_215561.4262	1166
0None_none_DTKP_215564.4265	1171
0None_none_DTKP_215565.4266	465
0None_none_DTKP_215569.4270	1248
0None_none_DTKP_215595.4296	812
0None_none_DTKP_215603.4304	481
0None_none_DTKP_215607.4308	760
0None_none_DTKP_215648.4349	339
0None_none_DTKP_215668.4369	1816
0None_none_DTKP_215674.4375	223
0None_none_DTKP_215682.4383	2112
0None_none_DTKP_215685.4386	474
0None_none_DTKP_215705.4406	630
0None_none_DTKP_215722.4423	410
0None_none_DTKP_215735.4436	1117
0None_none_DTKP_215744.4445	522
0None_none_DTKP_215770.4471	575
0None_none_DTKP_215775.4476	658
0None_none_DTKP_215788.4489	469
0None_none_DTKP_215790.4491	599
0None_none_DTKP_215793.4494	1015
0None_none_DTKP_215817.4518	416
0None_none_DTKP_215876.4577	2853
0None_none_DTKP_215877.4578	369
0None_none_DTKP_215878.4579	436
0None_none_DTKP_215891.4592	34
0None_none_DTKP_215906.4607	673
0None_none_DTKP_215911.4612	863
0None_none_DTKP_215917.4618	729
0None_none_DTKP_215918.4619	330
0None_none_DTKP_215922.4623	372
0None_none_DTKP_215942.4643	174
0None_none_DTKP_215947.4648	545
0None_none_DTKP_215956.4657	969
0None_none_DTKP_215964.4665	779
0None_none_DTKP_215990.4691	610
0None_none_DTKP_215995.4696	597
0None_none_DTKP_216008.4709	314
0None_none_DTKP_216011.4712	636
0None_none_DTKP_216021.4722	186
0None_none_DTKP_216028.4729	241
0None_none_DTKP_216039.4740	527
0None_none_DTKP_216043.4744	585
0None_none_DTKP_216046.4747	2456
0None_none_DTKP_216054.4755	564
0None_none_DTKP_216056.4757	610
0None_none_DTKP_216062.4763	266
0None_none_DTKP_216082.4783	211
0None_none_DTKP_216090.4791	319
0None_none_DTKP_216091.4792	393
0None_none_DTKP_216094.4795	576
0None_none_DTKP_216105.4806	222
0None_none_DTKP_216120.4821	439
0None_none_DTKP_216122.4823	362
0None_none_DTKP_216150.4851	816
0None_none_DTKP_216158.4859	999
0None_none_DTKP_216169.4870	333
0None_none_DTKP_216183.4884	354
0None_none_DTKP_216217.4918	394
0None_none_DTKP_216225.4926	575
0None_none_DTKP_216234.4935	498
0None_none_DTKP_216238.4939	650
0None_none_DTKP_216251.4952	609
0None_none_DTKP_216278.4979	578
0None_none_DTKP_216292.4993	842
0None_none_DTKP_216313.5014	706
0None_none_DTKP_216322.5023	217
0None_none_DTKP_216332.5033	517
0None_none_DTKP_216346.5047	155
0None_none_DTKP_216349.5050	392
0None_none_DTKP_216352.5053	826
0None_none_DTKP_216371.5072	167
0None_none_DTKP_216400.5101	786
0None_none_DTKP_216422.5123	649
0None_none_DTKP_216431.5132	416
0None_none_DTKP_216459.5160	578
0None_none_DTKP_216498.5199	915
0None_none_DTKP_216501.5202	622
0None_none_DTKP_216504.5205	864
0None_none_DTKP_216521.5222	527
0None_none_DTKP_216533.5234	190
0None_none_DTKP_216564.5265	76
0None_none_DTKP_216569.5270	555
0None_none_DTKP_216570.5271	957
0None_none_DTKP_216583.5284	435
0None_none_DTKP_216598.5299	377
0None_none_DTKP_216604.5305	471
0None_none_DTKP_216614.5315	335
0None_none_DTKP_216620.5321	702
0None_none_DTKP_216626.5327	616
0None_none_DTKP_216636.5337	819
0None_none_DTKP_216649.5350	701
0None_none_DTKP_216655.5356	162
0None_none_DTKP_216683.5384	311
0None_none_DTKP_216687.5388	884
0None_none_DTKP_216695.5396	466
0None_none_DTKP_216704.5405	522
0None_none_DTKP_216707.5408	275
0None_none_DTKP_216731.5432	624
0None_none_DTKP_216760.5461	279
0None_none_DTKP_216762.5463	597
0None_none_DTKP_216771.5472	618
0None_none_DTKP_216785.5486	89
0None_none_DTKP_216810.5511	310
0None_none_DTKP_216823.5524	683
0None_none_DTKP_216852.5553	897
0None_none_DTKP_216863.5564	288
0None_none_DTKP_216871.5572	1118
0None_none_DTKP_216877.5578	1252
0None_none_DTKP_216925.5626	678
0None_none_DTKP_216935.5636	1007
0None_none_DTKP_216939.5640	620
0None_none_GEEXDTKP_211383.84	399
0None_none_GEEXDTKP_211445.146	212
0None_none_GEEXDTKP_211501.202	287
0None_none_GEEXDTKP_211568.269	277
0None_none_GEEXDTKP_211623.324	290
0None_none_GEEXDTKP_211688.389	742
0None_none_GEEXDTKP_211936.637	435
0None_none_GEEXDTKP_211971.672	771
0None_none_GEEXDTKP_212063.764	585
0None_none_GEEXDTKP_212190.891	768
0None_none_GEEXDTKP_212297.998	236
0None_none_GEEXDTKP_212412.1113	373
0None_none_GEEXDTKP_212700.1401	316
0None_none_GEEXDTKP_212938.1639	270
0None_none_GEEXDTKP_212959.1660	170
0None_none_GEEXDTKP_213130.1831	1279
0None_none_GEEXDTKP_213428.2129	895
0None_none_GEEXDTKP_213481.2182	647
0None_none_GEEXDTKP_213780.2481	1756
0None_none_GEEXDTKP_213844.2545	501
0None_none_GEEXDTKP_214003.2704	1051
0None_none_GEEXDTKP_214023.2724	673
0None_none_GEEXDTKP_214075.2776	514
0None_none_GEEXDTKP_214336.3037	587
0None_none_GEEXDTKP_214356.3057	314
0None_none_GEEXDTKP_214496.3197	554
0None_none_GEEXDTKP_214573.3274	746
0None_none_GEEXDTKP_214844.3545	763
0None_none_GEEXDTKP_214876.3577	335
0None_none_GEEXDTKP_214904.3605	470
0None_none_GEEXDTKP_214946.3647	782
0None_none_GEEXDTKP_215374.4075	123
0None_none_GEEXDTKP_215692.4393	285
0None_none_GEEXDTKP_215698.4399	1389
0None_none_GEEXDTKP_215751.4452	472
0None_none_GEEXDTKP_215892.4593	560
0None_none_GEEXDTKP_216076.4777	333
0None_none_GEEXDTKP_216147.4848	974
0None_none_GEEXDTKP_216280.4981	565
0None_none_GEEXDTKP_216357.5058	121
0None_none_GEEXDTKP_216407.5108	376
0None_none_GEEXDTKP_216522.5223	2618
0None_none_GEEXDTKP_216602.5303	866
0None_none_GEEXDTKP_216904.5605	356
0None_none_GEEXUNA2_212884.1585	1
0None_none_GEEX_212434.1135	1
0None_none_GEEX_213795.2496	1
0None_none_GEEX_216749.5450	1
0None_none_MEPRDTKP_211397.98	436
0None_none_MEPRDTKP_211984.685	920
0None_none_MEPRDTKP_212024.725	193
0None_none_MEPRDTKP_212091.792	822
0None_none_MEPRDTKP_212155.856	305
0None_none_MEPRDTKP_212281.982	415
0None_none_MEPRDTKP_212488.1189	1069
0None_none_MEPRDTKP_212499.1200	238
0None_none_MEPRDTKP_212521.1222	405
0None_none_MEPRDTKP_212549.1250	521
0None_none_MEPRDTKP_212848.1549	330
0None_none_MEPRDTKP_212875.1576	188
0None_none_MEPRDTKP_212925.1626	599
0None_none_MEPRDTKP_213021.1722	715
0None_none_MEPRDTKP_213156.1857	812
0None_none_MEPRDTKP_213411.2112	448
0None_none_MEPRDTKP_213470.2171	710
0None_none_MEPRDTKP_213472.2173	485
0None_none_MEPRDTKP_213546.2247	902
0None_none_MEPRDTKP_213583.2284	476
0None_none_MEPRDTKP_213615.2316	570
0None_none_MEPRDTKP_213646.2347	520
0None_none_MEPRDTKP_213881.2582	431
0None_none_MEPRDTKP_213885.2586	324
0None_none_MEPRDTKP_214193.2894	700
0None_none_MEPRDTKP_214319.3020	878
0None_none_MEPRDTKP_214459.3160	363
0None_none_MEPRDTKP_214622.3323	182
0None_none_MEPRDTKP_214651.3352	840
0None_none_MEPRDTKP_214725.3426	425
0None_none_MEPRDTKP_214836.3537	742
0None_none_MEPRDTKP_214898.3599	280
0None_none_MEPRDTKP_215014.3715	2471
0None_none_MEPRDTKP_215133.3834	846
0None_none_MEPRDTKP_215206.3907	358
0None_none_MEPRDTKP_215221.3922	430
0None_none_MEPRDTKP_215330.4031	57
0None_none_MEPRDTKP_215445.4146	755
0None_none_MEPRDTKP_215602.4303	262
0None_none_MEPRDTKP_215617.4318	503
0None_none_MEPRDTKP_215714.4415	139
0None_none_MEPRDTKP_215943.4644	646
0None_none_MEPRDTKP_215974.4675	1441
0None_none_MEPRDTKP_216023.4724	248
0None_none_MEPRDTKP_216143.4844	397
0None_none_MEPRDTKP_216161.4862	315
0None_none_MEPRDTKP_216247.4948	710
0None_none_MEPRDTKP_216297.4998	412
0None_none_MEPRDTKP_216311.5012	342
0None_none_MEPRDTKP_216471.5172	1457
0None_none_MEPRDTKP_216552.5253	1321
0None_none_MEPRDTKP_216623.5324	393
0None_none_MEPRDTKP_216651.5352	445
0None_none_MEPRDTKP_216714.5415	504
0None_none_MEPRDTKP_216756.5457	800
0None_none_MEPRDTKP_216770.5471	288
0None_none_MEPRDTKP_216793.5494	512
0None_none_MEPRDTKP_216813.5514	484
0None_none_TMMODTKP_211364.65	629
0None_none_TMMODTKP_211420.121	907
0None_none_TMMODTKP_211466.167	421
0None_none_TMMODTKP_211468.169	1162
0None_none_TMMODTKP_211485.186	787
0None_none_TMMODTKP_211558.259	841
0None_none_TMMODTKP_211687.388	1245
0None_none_TMMODTKP_212015.716	901
0None_none_TMMODTKP_212037.738	225
0None_none_TMMODTKP_212047.748	436
0None_none_TMMODTKP_212102.803	888
0None_none_TMMODTKP_212148.849	410
0None_none_TMMODTKP_212191.892	553
0None_none_TMMODTKP_212240.941	900
0None_none_TMMODTKP_212385.1086	364
0None_none_TMMODTKP_212401.1102	237
0None_none_TMMODTKP_212409.1110	236
0None_none_TMMODTKP_212425.1126	339
0None_none_TMMODTKP_212580.1281	290
0None_none_TMMODTKP_212582.1283	159
0None_none_TMMODTKP_212688.1389	238
0None_none_TMMODTKP_212714.1415	238
0None_none_TMMODTKP_212767.1468	727
0None_none_TMMODTKP_212832.1533	321
0None_none_TMMODTKP_212862.1563	370
0None_none_TMMODTKP_212874.1575	2137
0None_none_TMMODTKP_212912.1613	2658
0None_none_TMMODTKP_213116.1817	267
0None_none_TMMODTKP_213409.2110	629
0None_none_TMMODTKP_213421.2122	700
0None_none_TMMODTKP_213573.2274	612
0None_none_TMMODTKP_213709.2410	160
0None_none_TMMODTKP_213989.2690	863
0None_none_TMMODTKP_214098.2799	599
0None_none_TMMODTKP_214162.2863	528
0None_none_TMMODTKP_214257.2958	1480
0None_none_TMMODTKP_214363.3064	895
0None_none_TMMODTKP_214398.3099	182
0None_none_TMMODTKP_214464.3165	342
0None_none_TMMODTKP_214922.3623	630
0None_none_TMMODTKP_214965.3666	114
0None_none_TMMODTKP_214967.3668	532
0None_none_TMMODTKP_215063.3764	316
0None_none_TMMODTKP_215253.3954	439
0None_none_TMMODTKP_215539.4240	442
0None_none_TMMODTKP_215609.4310	246
0None_none_TMMODTKP_215948.4649	426
0None_none_TMMODTKP_216162.4863	524
0None_none_TMMODTKP_216219.4920	610
0None_none_TMMODTKP_216336.5037	128
0None_none_TMMODTKP_216382.5083	1452
0None_none_TMMODTKP_216394.5095	230
0None_none_TMMODTKP_216500.5201	1184
0None_none_TMMODTKP_216561.5262	1164
0None_none_TMMODTKP_216621.5322	1069
0None_none_TMMODTKP_216795.5496	802
0None_none_TMMODTKP_216900.5601	136
0Safe_safe_DTKP_205300.5251	140
0Safe_safe_DTKP_205301.5252	652
0Safe_safe_DTKP_205302.5253	277
0Safe_safe_DTKP_205303.5254	382
0Safe_safe_DTKP_205304.5255	438
0Safe_safe_DTKP_205305.5256	332
0Safe_safe_DTKP_205306.5257	117
0Safe_safe_DTKP_205307.5258	106
0Safe_safe_DTKP_205308.5259	433
0Safe_safe_DTKP_205309.5260	707
0Safe_safe_DTKP_205310.5261	657
0Safe_safe_DTKP_205311.5262	333
0Safe_safe_DTKP_205312.5263	581
0Safe_safe_DTKP_205313.5264	497
0Safe_safe_DTKP_205314.5265	148
0Safe_safe_DTKP_205315.5266	728
0Safe_safe_DTKP_205316.5267	593
0Safe_safe_DTKP_205317.5268	227
0Safe_safe_DTKP_205318.5269	318
0Safe_safe_DTKP_205319.5270	394
0Safe_safe_DTKP_205320.5271	65
0Safe_safe_DTKP_205321.5272	352
0Safe_safe_DTKP_205322.5273	167
0Safe_safe_DTKP_205323.5274	311
0Safe_safe_DTKP_205324.5275	475
0Safe_safe_DTKP_205325.5276	559
0Safe_safe_DTKP_205326.5277	181
0Safe_safe_DTKP_205327.5278	986
0Safe_safe_DTKP_205328.5279	166
0Safe_safe_DTKP_205329.5280	315
0Safe_safe_DTKP_205330.5281	361
0Safe_safe_DTKP_205331.5282	355
0Safe_safe_DTKP_205332.5283	160
0Safe_safe_DTKP_205333.5284	500
0Safe_safe_DTKP_205334.5285	129
0Safe_safe_DTKP_205335.5286	600
0Safe_safe_DTKP_205336.5287	134
0Safe_safe_DTKP_205337.5288	368
0Safe_safe_DTKP_205338.5289	277
0Safe_safe_DTKP_205339.5290	276
0Safe_safe_DTKP_205340.5291	146
0Safe_safe_DTKP_205341.5292	518
0Safe_safe_DTKP_205342.5293	145
0Safe_safe_DTKP_205343.5294	175
0Safe_safe_DTKP_205344.5295	252
0Safe_safe_DTKP_205345.5296	116
0Safe_safe_DTKP_205346.5297	127
0Safe_safe_DTKP_205347.5298	459
0Safe_safe_DTKP_205348.5299	271
0Safe_safe_DTKP_205349.5300	307
0Safe_safe_DTKP_205350.5301	385
0Safe_safe_DTKP_205351.5302	290
0Safe_safe_DTKP_205352.5303	315
0Safe_safe_DTKP_205353.5304	206
0Safe_safe_DTKP_205354.5305	169
0Safe_safe_DTKP_205355.5306	821
0Safe_safe_DTKP_205356.5307	118
0Safe_safe_DTKP_205357.5308	451
0Safe_safe_DTKP_205358.5309	492
0Safe_safe_DTKP_205359.5310	427
0Safe_safe_DTKP_205360.5311	800
0Safe_safe_DTKP_205361.5312	339
0Safe_safe_DTKP_205362.5313	209
0Safe_safe_DTKP_205363.5314	143
0Safe_safe_DTKP_205364.5315	181
0Safe_safe_DTKP_205365.5316	392
0Safe_safe_DTKP_205366.5317	555
0Safe_safe_DTKP_205367.5318	453
0Safe_safe_DTKP_205368.5319	89
0Safe_safe_DTKP_205369.5320	290
0Safe_safe_DTKP_205370.5321	699
0Safe_safe_DTKP_205371.5322	141
0Safe_safe_DTKP_205372.5323	142
0Safe_safe_DTKP_205373.5324	88
0Safe_safe_DTKP_205374.5325	349
0Safe_safe_DTKP_205375.5326	604
0Safe_safe_DTKP_205376.5327	232
0Safe_safe_DTKP_205377.5328	372
0Safe_safe_DTKP_205378.5329	153
0Safe_safe_DTKP_205379.5330	340
0Safe_safe_DTKP_205380.5331	444
0Safe_safe_DTKP_205381.5332	783
0Safe_safe_DTKP_205382.5333	768
0Safe_safe_DTKP_205383.5334	2088
0Safe_safe_DTKP_205384.5335	597
0Safe_safe_DTKP_205385.5336	407
0Safe_safe_DTKP_205386.5337	155
0Safe_safe_DTKP_205387.5338	222
0Safe_safe_DTKP_205388.5339	114
0Safe_safe_DTKP_205389.5340	929
0Safe_safe_DTKP_205390.5341	871
0Safe_safe_DTKP_205391.5342	138
0Safe_safe_DTKP_205392.5343	445
0Safe_safe_DTKP_205393.5344	280
0Safe_safe_DTKP_205394.5345	207
0Safe_safe_DTKP_205395.5346	300
0Safe_safe_DTKP_205396.5347	397
0Safe_safe_DTKP_205397.5348	396
0Safe_safe_DTKP_205398.5349	559
0Safe_safe_DTKP_205399.5350	179
0Safe_safe_DTKP_205400.5351	256
0Safe_safe_DTKP_205401.5352	197
0Safe_safe_DTKP_205402.5353	656
0Safe_safe_DTKP_205403.5354	139
0Safe_safe_DTKP_205404.5355	371
0Safe_safe_DTKP_205405.5356	349
0Safe_safe_DTKP_205406.5357	527
0Safe_safe_DTKP_205407.5358	574
0Safe_safe_DTKP_205408.5359	386
0Safe_safe_DTKP_205409.5360	868
0Safe_safe_DTKP_205410.5361	581
0Safe_safe_DTKP_205411.5362	416
0Safe_safe_DTKP_205412.5363	375
0Safe_safe_DTKP_205413.5364	446
0Safe_safe_DTKP_205414.5365	1015
0Safe_safe_DTKP_205415.5366	376
0Safe_safe_DTKP_205416.5367	327
0Safe_safe_DTKP_205417.5368	2530
0Safe_safe_DTKP_205418.5369	240
0Safe_safe_DTKP_205419.5370	139
0Safe_safe_DTKP_205420.5371	392
0Safe_safe_DTKP_205421.5372	432
0Safe_safe_DTKP_205422.5373	239
0Safe_safe_DTKP_205423.5374	276
0Safe_safe_DTKP_205424.5375	579
0Safe_safe_DTKP_205425.5376	464
0Safe_safe_DTKP_205426.5377	837
0Safe_safe_DTKP_205427.5378	348
0Safe_safe_DTKP_205428.5379	321
0Safe_safe_DTKP_205429.5380	287
0Safe_safe_DTKP_205430.5381	954
0Safe_safe_DTKP_205431.5382	516
0Safe_safe_DTKP_205432.5383	392
0Safe_safe_DTKP_205433.5384	250
0Safe_safe_DTKP_205434.5385	100
0Safe_safe_DTKP_205435.5386	489
0Safe_safe_DTKP_205436.5387	565
0Safe_safe_DTKP_205437.5388	515
0Safe_safe_DTKP_205438.5389	173
0Safe_safe_DTKP_205439.5390	267
0Safe_safe_DTKP_205440.5391	364
0Safe_safe_DTKP_205441.5392	74
0Safe_safe_DTKP_205442.5393	575
0Safe_safe_DTKP_205443.5394	449
0Safe_safe_DTKP_205444.5395	406
0Safe_safe_DTKP_205445.5396	474
0Safe_safe_DTKP_205446.5397	198
0Safe_safe_DTKP_205447.5398	349
0Safe_safe_DTKP_205448.5399	380
0Safe_safe_DTKP_205449.5400	116
0Safe_safe_DTKP_205450.5401	773
0Safe_safe_DTKP_205451.5402	270
0Safe_safe_DTKP_205452.5403	823
0Safe_safe_DTKP_205453.5404	247
0Safe_safe_DTKP_205454.5405	273
0Safe_safe_DTKP_205455.5406	793
0Safe_safe_DTKP_205456.5407	1106
0Safe_safe_DTKP_205457.5408	180
0Safe_safe_DTKP_205458.5409	172
0Safe_safe_DTKP_205459.5410	838
0Safe_safe_DTKP_205460.5411	141
0Safe_safe_DTKP_205461.5412	710
0Safe_safe_DTKP_205462.5413	1231
0Safe_safe_DTKP_205463.5414	248
0Safe_safe_DTKP_205464.5415	394
0Safe_safe_DTKP_205465.5416	471
0Safe_safe_DTKP_205466.5417	129
0Safe_safe_DTKP_205467.5418	118
0Safe_safe_DTKP_205468.5419	1182
0Safe_safe_DTKP_205469.5420	357
0Safe_safe_DTKP_205470.5421	722
0Safe_safe_DTKP_205471.5422	322
0Safe_safe_DTKP_205472.5423	241
0Safe_safe_DTKP_205473.5424	282
0Safe_safe_DTKP_205474.5425	282
0Safe_safe_DTKP_205475.5426	297
0Safe_safe_DTKP_205476.5427	208
0Safe_safe_DTKP_205477.5428	291
0Safe_safe_DTKP_205478.5429	285
0Safe_safe_DTKP_205479.5430	326
0Safe_safe_DTKP_205480.5431	803
0Safe_safe_DTKP_205481.5432	510
0Safe_safe_DTKP_205482.5433	66
0Safe_safe_DTKP_205483.5434	464
0Safe_safe_DTKP_205484.5435	296
0Safe_safe_DTKP_205485.5436	783
0Safe_safe_DTKP_205486.5437	188
0Safe_safe_DTKP_205487.5438	98
0Safe_safe_DTKP_205488.5439	351
0Safe_safe_DTKP_205489.5440	188
0Safe_safe_DTKP_205490.5441	118
0Safe_safe_DTKP_205491.5442	216
0Safe_safe_DTKP_205492.5443	1227
0Safe_safe_DTKP_205493.5444	60
0Safe_safe_DTKP_205494.5445	699
0Safe_safe_DTKP_205495.5446	728
0Safe_safe_DTKP_205496.5447	179
0Safe_safe_DTKP_205497.5448	441
0Safe_safe_DTKP_205498.5449	363
0Safe_safe_DTKP_205499.5450	34
0Safe_safe_DTKP_205500.5451	193
0Safe_safe_DTKP_205501.5452	773
0Safe_safe_DTKP_205502.5453	645
0Safe_safe_DTKP_205503.5454	495
0Safe_safe_DTKP_205504.5455	264
0Safe_safe_DTKP_205505.5456	366
0Safe_safe_DTKP_205506.5457	780
0Safe_safe_DTKP_205507.5458	338
0Safe_safe_DTKP_205508.5459	511
0Safe_safe_DTKP_205509.5460	322
0Safe_safe_DTKP_205510.5461	417
0Safe_safe_DTKP_205511.5462	240
0Safe_safe_DTKP_205512.5463	524
0Safe_safe_DTKP_205513.5464	452
0Safe_safe_DTKP_205514.5465	442
0Safe_safe_DTKP_205515.5466	941
0Safe_safe_DTKP_205516.5467	165
0Safe_safe_DTKP_205517.5468	1090
0Safe_safe_DTKP_205518.5469	390
0Safe_safe_DTKP_205519.5470	450
0Safe_safe_DTKP_205520.5471	317
0Safe_safe_DTKP_205521.5472	595
0Safe_safe_DTKP_205522.5473	608
0Safe_safe_DTKP_205523.5474	10
0Safe_safe_DTKP_205524.5475	621
0Safe_safe_DTKP_205525.5476	93
0Safe_safe_DTKP_205526.5477	125
0Safe_safe_DTKP_205527.5478	951
0Safe_safe_DTKP_205528.5479	851
0Safe_safe_DTKP_205529.5480	637
0Safe_safe_DTKP_205530.5481	1071
0Safe_safe_DTKP_205531.5482	301
0Safe_safe_DTKP_205532.5483	485
0Safe_safe_DTKP_205533.5484	711
0Safe_safe_DTKP_205534.5485	236
0Safe_safe_DTKP_205535.5486	235
0Safe_safe_DTKP_205536.5487	320
0Safe_safe_DTKP_205537.5488	701
0Safe_safe_DTKP_205538.5489	237
0Safe_safe_DTKP_205539.5490	530
0Safe_safe_DTKP_205540.5491	493
0Safe_safe_DTKP_205541.5492	375
0Safe_safe_DTKP_205542.5493	838
0Safe_safe_DTKP_205543.5494	206
0Safe_safe_DTKP_205544.5495	855
0Safe_safe_DTKP_205545.5496	244
0Safe_safe_DTKP_205546.5497	433
0Safe_safe_DTKP_205547.5498	134
0Safe_safe_DTKP_205548.5499	352
0Safe_safe_DTKP_205549.5500	187
0Safe_safe_DTKP_205550.5501	6
0Safe_safe_DTKP_205551.5502	448
0Safe_safe_DTKP_205552.5503	337
0Safe_safe_DTKP_205553.5504	802
0Safe_safe_DTKP_205554.5505	393
0Safe_safe_DTKP_205555.5506	356
0Safe_safe_DTKP_205556.5507	1011
0Safe_safe_DTKP_205557.5508	660
0Safe_safe_DTKP_205558.5509	320
0Safe_safe_DTKP_205559.5510	837
0Safe_safe_DTKP_205560.5511	494
0Safe_safe_DTKP_205561.5512	549
0Safe_safe_DTKP_205562.5513	688
0Safe_safe_DTKP_205563.5514	559
0Safe_safe_DTKP_205564.5515	981
0Safe_safe_DTKP_205565.5516	518
0Safe_safe_DTKP_205566.5517	1148
0Safe_safe_DTKP_205567.5518	233
0Safe_safe_DTKP_205568.5519	471
0Safe_safe_DTKP_205569.5520	205
0Safe_safe_DTKP_205570.5521	869
0Safe_safe_DTKP_205571.5522	192
0Safe_safe_DTKP_205572.5523	413
0Safe_safe_DTKP_205573.5524	137
0Safe_safe_DTKP_205574.5525	869
0Safe_safe_DTKP_205575.5526	612
0Safe_safe_DTKP_205576.5527	252
0Safe_safe_DTKP_205577.5528	106
0Safe_safe_DTKP_205578.5529	54
0Safe_safe_DTKP_205579.5530	468
0Safe_safe_DTKP_205580.5531	457
0Safe_safe_DTKP_205581.5532	483
0Safe_safe_DTKP_205582.5533	235
0Safe_safe_DTKP_205583.5534	494
0Safe_safe_DTKP_205584.5535	1664
0Safe_safe_DTKP_205585.5536	339
0Safe_safe_DTKP_205586.5537	503
0Safe_safe_DTKP_205587.5538	219
0Safe_safe_DTKP_205588.5539	606
0Safe_safe_DTKP_205589.5540	330
0Safe_safe_DTKP_205590.5541	326
0Safe_safe_DTKP_205591.5542	691
0Safe_safe_DTKP_205592.5543	417
0Safe_safe_DTKP_205593.5544	524
0Safe_safe_DTKP_205594.5545	261
0Safe_safe_DTKP_205595.5546	701
0Safe_safe_DTKP_205596.5547	108
0Safe_safe_DTKP_205597.5548	931
0Safe_safe_DTKP_205598.5549	203
0Safe_safe_DTKP_205599.5550	1054
0Safe_safe_DTKP_205600.5551	363
0Safe_safe_DTKP_205601.5552	733
0Safe_safe_DTKP_205602.5553	390
0Safe_safe_DTKP_205603.5554	199
0Safe_safe_DTKP_205604.5555	271
0Safe_safe_DTKP_205605.5556	583
0Safe_safe_DTKP_205606.5557	203
0Safe_safe_DTKP_205607.5558	173
0Safe_safe_DTKP_205608.5559	107
0Safe_safe_DTKP_205609.5560	199
0Safe_safe_DTKP_205610.5561	125
0Safe_safe_DTKP_205611.5562	252
0Safe_safe_DTKP_205612.5563	554
0Safe_safe_DTKP_205613.5564	400
0Safe_safe_DTKP_205614.5565	570
0Safe_safe_DTKP_205615.5566	643
0Safe_safe_DTKP_205616.5567	244
0Safe_safe_DTKP_205617.5568	636
0Safe_safe_DTKP_205618.5569	511
0Safe_safe_DTKP_205619.5570	337
0Safe_safe_DTKP_205620.5571	187
0Safe_safe_DTKP_205621.5572	195
0Safe_safe_DTKP_205622.5573	334
0Safe_safe_DTKP_205623.5574	203
0Safe_safe_DTKP_205624.5575	929
0Safe_safe_DTKP_205625.5576	956
0Safe_safe_DTKP_205626.5577	283
0Safe_safe_DTKP_205627.5578	507
0Safe_safe_DTKP_205628.5579	438
0Safe_safe_DTKP_205629.5580	479
0Safe_safe_DTKP_205630.5581	265
0Safe_safe_DTKP_205631.5582	236
0Safe_safe_DTKP_205633.5584	351
0Safe_safe_DTKP_205634.5585	559
0Safe_safe_DTKP_205635.5586	1030
0Safe_safe_DTKP_205636.5587	282
0Safe_safe_DTKP_205637.5588	186
0Safe_safe_DTKP_205638.5589	238
0Safe_safe_DTKP_205639.5590	162
0Safe_safe_DTKP_205640.5591	470
0Safe_safe_DTKP_205641.5592	305
0Safe_safe_DTKP_205642.5593	392
0Safe_safe_DTKP_205643.5594	229
0Safe_safe_DTKP_205644.5595	313
0Safe_safe_DTKP_205645.5596	447
0Safe_safe_DTKP_205646.5597	268
0Safe_safe_DTKP_205647.5598	803
0Safe_safe_DTKP_205648.5599	290
0Safe_safe_DTKP_205649.5600	325
0Safe_safe_DTKP_205650.5601	552
0Safe_safe_DTKP_205651.5602	279
0Safe_safe_DTKP_205652.5603	374
0Safe_safe_DTKP_205653.5604	535
0Safe_safe_DTKP_205654.5605	133
0Safe_safe_DTKP_205655.5606	516
0Safe_safe_DTKP_205656.5607	254
0Safe_safe_DTKP_205657.5608	249
0Safe_safe_DTKP_205658.5609	224
0Safe_safe_DTKP_205659.5610	182
0Safe_safe_DTKP_205660.5611	347
0Safe_safe_DTKP_205661.5612	353
0Safe_safe_DTKP_205662.5613	149
0Safe_safe_DTKP_205663.5614	638
0Safe_safe_DTKP_205664.5615	284
0Safe_safe_DTKP_205665.5616	890
0Safe_safe_DTKP_205666.5617	183
0Safe_safe_DTKP_205667.5618	324
0Safe_safe_DTKP_205668.5619	579
0Safe_safe_DTKP_205669.5620	210
0Safe_safe_DTKP_205670.5621	93
0Safe_safe_DTKP_205671.5622	295
0Safe_safe_DTKP_205672.5623	252
0Safe_safe_DTKP_205673.5624	301
0Safe_safe_DTKP_205674.5625	475
0Safe_safe_DTKP_205675.5626	113
0Safe_safe_DTKP_205676.5627	1092
0Safe_safe_DTKP_205677.5628	1232
0Safe_safe_DTKP_205678.5629	480
0Safe_safe_DTKP_205679.5630	536
0Safe_safe_DTKP_205680.5631	318
0Safe_safe_DTKP_205681.5632	1735
0Safe_safe_DTKP_205682.5633	414
0Safe_safe_DTKP_205683.5634	607
0Safe_safe_DTKP_205684.5635	198
0Safe_safe_DTKP_205685.5636	986
0Safe_safe_DTKP_205686.5637	252
0Safe_safe_DTKP_205687.5638	254
0Safe_safe_DTKP_205688.5639	290
0Safe_safe_DTKP_205689.5640	1112
0Safe_safe_DTKP_205690.5641	353
0Safe_safe_DTKP_205691.5642	817
0Safe_safe_DTKP_205692.5643	327
0Safe_safe_DTKP_205693.5644	476
0Safe_safe_DTKP_205694.5645	372
0Safe_safe_DTKP_205695.5646	698
0Safe_safe_DTKP_205696.5647	658
0Safe_safe_DTKP_205697.5648	448
0Safe_safe_DTKP_205698.5649	58
0Safe_safe_DTKP_205699.5650	217
0Safe_safe_DTKP_205700.5651	322
0Safe_safe_DTKP_205701.5652	541
0Safe_safe_DTKP_205702.5653	219
0Safe_safe_DTKP_205703.5654	1730
0Safe_safe_DTKP_205704.5655	345
0Safe_safe_DTKP_205705.5656	250
0Safe_safe_DTKP_205706.5657	453
0Safe_safe_DTKP_205707.5658	703
0Safe_safe_DTKP_205708.5659	552
0Safe_safe_DTKP_205709.5660	274
0Safe_safe_DTKP_205710.5661	536
0Safe_safe_DTKP_205711.5662	442
0Safe_safe_DTKP_205712.5663	481
0Safe_safe_DTKP_205713.5664	116
0Safe_safe_DTKP_205714.5665	231
0Safe_safe_DTKP_205715.5666	308
0Safe_safe_DTKP_205716.5667	74
0Safe_safe_DTKP_205717.5668	203
0Safe_safe_DTKP_205718.5669	557
0Safe_safe_DTKP_205719.5670	203
0Safe_safe_DTKP_205720.5671	115
0Safe_safe_DTKP_205721.5672	806
0Safe_safe_DTKP_205722.5673	299
0Safe_safe_DTKP_205723.5674	921
0Safe_safe_DTKP_205724.5675	840
0Safe_safe_DTKP_205725.5676	741
0Safe_safe_DTKP_205726.5677	89
0Safe_safe_DTKP_205727.5678	509
0Safe_safe_DTKP_205728.5679	930
0Safe_safe_DTKP_205729.5680	678
0Safe_safe_DTKP_205730.5681	214
0Safe_safe_DTKP_205731.5682	261
0Safe_safe_DTKP_205732.5683	293
0Safe_safe_DTKP_205733.5684	661
0Safe_safe_DTKP_205734.5685	92
0Safe_safe_DTKP_205735.5686	806
0Safe_safe_DTKP_205736.5687	129
0Safe_safe_DTKP_205737.5688	104
0Safe_safe_DTKP_205738.5689	1552
0Safe_safe_DTKP_205739.5690	496
0Safe_safe_DTKP_205740.5691	477
0Safe_safe_DTKP_205741.5692	722
0Safe_safe_DTKP_205742.5693	82
0Safe_safe_DTKP_205743.5694	284
0Safe_safe_DTKP_205744.5695	329
0Safe_safe_DTKP_205745.5696	461
0Safe_safe_DTKP_205746.5697	348
0Safe_safe_DTKP_205747.5698	1199
0Safe_safe_DTKP_205748.5699	764
0Safe_safe_DTKP_205749.5700	423
0Safe_safe_DTKP_205750.5701	443
0Safe_safe_DTKP_205751.5702	723
0Safe_safe_DTKP_205752.5703	20
0Safe_safe_DTKP_205753.5704	1237
0Safe_safe_DTKP_205754.5705	307
0Safe_safe_DTKP_205755.5706	288
0Safe_safe_DTKP_205756.5707	189
0Safe_safe_DTKP_205757.5708	459
0Safe_safe_DTKP_205758.5709	688
0Safe_safe_DTKP_205759.5710	271
0Safe_safe_DTKP_205760.5711	138
0Safe_safe_DTKP_205761.5712	182
0Safe_safe_DTKP_205762.5713	201
0Safe_safe_DTKP_205763.5714	86
0Safe_safe_DTKP_205764.5715	432
0Safe_safe_DTKP_205765.5716	281
0Safe_safe_DTKP_205766.5717	969
0Safe_safe_DTKP_205767.5718	412
0Safe_safe_DTKP_205768.5719	83
0Safe_safe_DTKP_205769.5720	672
0Safe_safe_DTKP_205770.5721	268
0Safe_safe_DTKP_205771.5722	581
0Safe_safe_DTKP_205772.5723	471
0Safe_safe_DTKP_205773.5724	390
0Safe_safe_DTKP_205774.5725	134
0Safe_safe_DTKP_205775.5726	509
0Safe_safe_DTKP_205776.5727	1254
0Safe_safe_DTKP_205777.5728	681
0Safe_safe_DTKP_205778.5729	443
0Safe_safe_DTKP_205779.5730	160
0Safe_safe_DTKP_205780.5731	187
0Safe_safe_DTKP_205781.5732	161
0Safe_safe_DTKP_205782.5733	221
0Safe_safe_DTKP_205783.5734	826
0Safe_safe_DTKP_205784.5735	1083
0Safe_safe_DTKP_205785.5736	690
0Safe_safe_DTKP_205786.5737	677
0Safe_safe_DTKP_205787.5738	371
0Safe_safe_DTKP_205788.5739	339
0Safe_safe_DTKP_205789.5740	282
0Safe_safe_DTKP_205790.5741	166
0Safe_safe_DTKP_205791.5742	336
0Safe_safe_DTKP_205792.5743	583
0Safe_safe_DTKP_205793.5744	427
0Safe_safe_DTKP_205794.5745	1193
0Safe_safe_DTKP_205795.5746	719
0Safe_safe_DTKP_205796.5747	100
0Safe_safe_DTKP_205797.5748	274
0Safe_safe_DTKP_205798.5749	148
0Safe_safe_DTKP_205799.5750	336
0Safe_safe_DTKP_205800.5751	457
0Safe_safe_DTKP_205801.5752	316
0Safe_safe_DTKP_205802.5753	433
0Safe_safe_DTKP_205803.5754	993
0Safe_safe_DTKP_205804.5755	530
0Safe_safe_DTKP_205805.5756	527
0Safe_safe_DTKP_205806.5757	277
0Safe_safe_DTKP_205807.5758	915
0Safe_safe_DTKP_205808.5759	401
0Safe_safe_DTKP_205809.5760	194
0Safe_safe_DTKP_205810.5761	1143
0Safe_safe_DTKP_205811.5762	252
0Safe_safe_DTKP_205812.5763	393
0Safe_safe_DTKP_205813.5764	616
0Safe_safe_DTKP_205814.5765	197
0Safe_safe_DTKP_205815.5766	1087
0Safe_safe_DTKP_205816.5767	480
0Safe_safe_DTKP_205817.5768	134
0Safe_safe_DTKP_205818.5769	1094
0Safe_safe_DTKP_205819.5770	533
0Safe_safe_DTKP_205820.5771	207
0Safe_safe_DTKP_205821.5772	122
0Safe_safe_DTKP_205822.5773	114
0Safe_safe_DTKP_205823.5774	296
0Safe_safe_DTKP_205824.5775	234
0Safe_safe_DTKP_205825.5776	292
0Safe_safe_DTKP_205826.5777	725
0Safe_safe_DTKP_205827.5778	870
0Safe_safe_DTKP_205828.5779	116
0Safe_safe_DTKP_205829.5780	675
0Safe_safe_DTKP_205830.5781	367
0Safe_safe_DTKP_205831.5782	312
0Safe_safe_DTKP_205832.5783	489
0Safe_safe_DTKP_205833.5784	127
0Safe_safe_DTKP_205834.5785	349
0Safe_safe_DTKP_205835.5786	289
0Safe_safe_DTKP_205836.5787	663
0Safe_safe_DTKP_205837.5788	320
0Safe_safe_DTKP_205838.5789	209
0Safe_safe_DTKP_205839.5790	2780
0Safe_safe_DTKP_205840.5791	1177
0Safe_safe_DTKP_205841.5792	144
0Safe_safe_DTKP_205842.5793	906
0Safe_safe_DTKP_205843.5794	256
0Safe_safe_DTKP_205844.5795	443
0Safe_safe_DTKP_205845.5796	370
0Safe_safe_DTKP_205846.5797	309
0Safe_safe_DTKP_205847.5798	179
0Safe_safe_DTKP_205848.5799	517
0Safe_safe_DTKP_205849.5800	359
0Safe_safe_DTKP_205850.5801	692
0Safe_safe_DTKP_205851.5802	466
0Safe_safe_DTKP_205852.5803	713
0Safe_safe_DTKP_205853.5804	450
0Safe_safe_DTKP_205854.5805	229
0Safe_safe_DTKP_205855.5806	990
0Safe_safe_DTKP_205856.5807	405
0Safe_safe_DTKP_205857.5808	1974
0Safe_safe_DTKP_205858.5809	272
0Safe_safe_DTKP_205859.5810	498
0Safe_safe_DTKP_205860.5811	474
0Safe_safe_DTKP_205861.5812	147
0Safe_safe_DTKP_205862.5813	88
0Safe_safe_DTKP_205863.5814	878
0Safe_safe_DTKP_205864.5815	102
0Safe_safe_DTKP_205865.5816	665
0Safe_safe_DTKP_205866.5817	156
0Safe_safe_DTKP_205867.5818	591
0Safe_safe_DTKP_205868.5819	89
0Safe_safe_DTKP_205869.5820	297
0Safe_safe_DTKP_205870.5821	563
0Safe_safe_DTKP_205871.5822	41
0Safe_safe_DTKP_205872.5823	321
0Safe_safe_DTKP_205873.5824	544
0Safe_safe_DTKP_205874.5825	312
0Safe_safe_DTKP_205875.5826	120
0Safe_safe_DTKP_205876.5827	191
0Safe_safe_DTKP_205877.5828	308
0Safe_safe_DTKP_205878.5829	504
0Safe_safe_DTKP_205879.5830	507
0Safe_safe_DTKP_205880.5831	228
0Safe_safe_DTKP_205881.5832	472
0Safe_safe_DTKP_205882.5833	410
0Safe_safe_DTKP_205883.5834	531
0Safe_safe_DTKP_205884.5835	442
0Safe_safe_DTKP_205885.5836	358
0Safe_safe_DTKP_205886.5837	468
0Safe_safe_DTKP_205887.5838	257
0Safe_safe_DTKP_205888.5839	539
0Safe_safe_DTKP_205889.5840	160
0Safe_safe_DTKP_205890.5841	538
0Safe_safe_DTKP_205891.5842	344
0Safe_safe_DTKP_205892.5843	396
0Safe_safe_DTKP_205893.5844	192
0Safe_safe_DTKP_205894.5845	71
0Safe_safe_DTKP_205895.5846	516
0Safe_safe_DTKP_205896.5847	163
0Safe_safe_DTKP_205897.5848	607
0Safe_safe_DTKP_205898.5849	204
0Safe_safe_DTKP_205899.5850	667
0Safe_safe_DTKP_205900.5851	199
0Safe_safe_DTKP_205901.5852	356
0Safe_safe_DTKP_205902.5853	118
0Safe_safe_DTKP_205903.5854	284
0Safe_safe_DTKP_205904.5855	471
0Safe_safe_DTKP_205905.5856	503
0Safe_safe_DTKP_205906.5857	245
0Safe_safe_DTKP_205907.5858	176
0Safe_safe_DTKP_205908.5859	353
0Safe_safe_DTKP_205909.5860	154
0Safe_safe_DTKP_205910.5861	242
0Safe_safe_DTKP_205911.5862	418
0Safe_safe_DTKP_205912.5863	351
0Safe_safe_DTKP_205913.5864	796
0Safe_safe_DTKP_205914.5865	133
0Safe_safe_DTKP_205915.5866	1636
0Safe_safe_DTKP_205916.5867	86
0Safe_safe_DTKP_205917.5868	323
0Safe_safe_DTKP_205918.5869	482
0Safe_safe_DTKP_205919.5870	475
0Safe_safe_DTKP_205920.5871	294
0Safe_safe_DTKP_205921.5872	235
0Safe_safe_DTKP_205922.5873	687
0Safe_safe_DTKP_205923.5874	83
0Safe_safe_DTKP_205924.5875	485
0Safe_safe_DTKP_205925.5876	328
0Safe_safe_DTKP_205926.5877	676
0Safe_safe_DTKP_205927.5878	603
0Safe_safe_DTKP_205928.5879	351
0Safe_safe_DTKP_205929.5880	618
0Safe_safe_DTKP_205930.5881	502
0Safe_safe_DTKP_205931.5882	466
0Safe_safe_DTKP_205932.5883	447
0Safe_safe_DTKP_205933.5884	427
0Safe_safe_DTKP_205934.5885	715
0Safe_safe_DTKP_205935.5886	859
0Safe_safe_DTKP_205936.5887	332
0Safe_safe_DTKP_205937.5888	716
0Safe_safe_DTKP_205938.5889	541
0Safe_safe_DTKP_205939.5890	458
0Safe_safe_DTKP_205940.5891	364
0Safe_safe_DTKP_205941.5892	595
0Safe_safe_DTKP_205942.5893	332
0Safe_safe_DTKP_205943.5894	583
0Safe_safe_DTKP_205944.5895	260
0Safe_safe_DTKP_205945.5896	57
0Safe_safe_DTKP_205946.5897	214
0Safe_safe_DTKP_205947.5898	979
0Safe_safe_DTKP_205948.5899	340
0Safe_safe_DTKP_205949.5900	319
0Safe_safe_DTKP_205950.5901	481
0Safe_safe_DTKP_205951.5902	752
0Safe_safe_DTKP_205952.5903	269
0Safe_safe_DTKP_205953.5904	667
0Safe_safe_DTKP_205954.5905	185
0Safe_safe_DTKP_205955.5906	379
0Safe_safe_DTKP_205956.5907	406
0Safe_safe_DTKP_205957.5908	708
0Safe_safe_DTKP_205958.5909	272
0Safe_safe_DTKP_205959.5910	466
0Safe_safe_DTKP_205960.5911	685
0Safe_safe_DTKP_205961.5912	147
0Safe_safe_DTKP_205962.5913	75
0Safe_safe_DTKP_205963.5914	88
0Safe_safe_DTKP_205964.5915	81
0Safe_safe_DTKP_205965.5916	232
0Safe_safe_DTKP_205966.5917	232
0Safe_safe_DTKP_205967.5918	185
0Safe_safe_DTKP_205968.5919	215
0Safe_safe_DTKP_205969.5920	1202
0Safe_safe_DTKP_205970.5921	160
0Safe_safe_DTKP_205971.5922	644
0Safe_safe_DTKP_205972.5923	618
0Safe_safe_DTKP_205973.5924	280
0Safe_safe_DTKP_205974.5925	73
0Safe_safe_DTKP_205975.5926	508
0Safe_safe_DTKP_205976.5927	847
0Safe_safe_DTKP_205977.5928	384
0Safe_safe_DTKP_205978.5929	516
0Safe_safe_DTKP_205979.5930	139
0Safe_safe_DTKP_205980.5931	657
0Safe_safe_DTKP_205981.5932	569
0Safe_safe_DTKP_205982.5933	320
0Safe_safe_DTKP_205983.5934	112
0Safe_safe_DTKP_205984.5935	194
0Safe_safe_DTKP_205985.5936	218
0Safe_safe_DTKP_205986.5937	445
0Safe_safe_DTKP_205987.5938	364
0Safe_safe_DTKP_205988.5939	454
0Safe_safe_DTKP_205989.5940	724
0Safe_safe_DTKP_205990.5941	341
0Safe_safe_DTKP_205991.5942	165
0Safe_safe_DTKP_205992.5943	322
0Safe_safe_DTKP_205993.5944	1124
0Safe_safe_DTKP_205994.5945	1415
0Safe_safe_DTKP_205995.5946	1022
0Safe_safe_DTKP_205996.5947	610
0Safe_safe_DTKP_205997.5948	455
0Safe_safe_DTKP_205998.5949	446
0Safe_safe_DTKP_205999.5950	518
0Safe_safe_DTKP_206000.5951	194
0Safe_safe_DTKP_206001.5952	196
0Safe_safe_DTKP_206002.5953	513
0Safe_safe_DTKP_206003.5954	173
0Safe_safe_DTKP_206004.5955	213
0Safe_safe_DTKP_206005.5956	146
0Safe_safe_DTKP_206006.5957	483
0Safe_safe_DTKP_206007.5958	668
0Safe_safe_DTKP_206008.5959	302
0Safe_safe_DTKP_206009.5960	292
0Safe_safe_DTKP_206010.5961	167
0Safe_safe_DTKP_206011.5962	813
0Safe_safe_DTKP_206012.5963	479
0Safe_safe_DTKP_206013.5964	401
0Safe_safe_DTKP_206014.5965	57
0Safe_safe_DTKP_206015.5966	637
0Safe_safe_DTKP_206016.5967	761
0Safe_safe_DTKP_206017.5968	138
0Safe_safe_DTKP_206018.5969	5
0Safe_safe_DTKP_206019.5970	930
0Safe_safe_DTKP_206020.5971	468
0Safe_safe_DTKP_206021.5972	797
0Safe_safe_DTKP_206022.5973	706
0Safe_safe_DTKP_206023.5974	343
0Safe_safe_DTKP_206024.5975	568
0Safe_safe_DTKP_206025.5976	415
0Safe_safe_DTKP_206026.5977	610
0Safe_safe_DTKP_206027.5978	148
0Safe_safe_DTKP_206028.5979	128
0Safe_safe_DTKP_206029.5980	550
0Safe_safe_DTKP_206030.5981	730
0Safe_safe_DTKP_206031.5982	541
0Safe_safe_DTKP_206032.5983	156
0Safe_safe_DTKP_206033.5984	207
0Safe_safe_DTKP_206034.5985	431
0Safe_safe_DTKP_206035.5986	1034
0Safe_safe_DTKP_206036.5987	770
0Safe_safe_DTKP_206037.5988	795
0Safe_safe_DTKP_206038.5989	1021
0Safe_safe_DTKP_206039.5990	1679
0Safe_safe_DTKP_206040.5991	275
0Safe_safe_DTKP_206041.5992	126
0Safe_safe_DTKP_206042.5993	686
0Safe_safe_DTKP_206043.5994	422
0Safe_safe_DTKP_206044.5995	698
0Safe_safe_DTKP_206045.5996	109
0Safe_safe_DTKP_206046.5997	431
0Safe_safe_DTKP_206047.5998	249
0Safe_safe_DTKP_206048.5999	215
0Safe_safe_DTKP_206049.6000	856
ENSG00000000457_SCYL3_DTKP_58566.1	1680
ENSG00000000457_SCYL3_DTKP_58567.2	435
ENSG00000000457_SCYL3_DTKP_58568.3	445
ENSG00000000457_SCYL3_DTKP_58569.4	1257
ENSG00000000457_SCYL3_DTKP_58570.5	712
ENSG00000000457_SCYL3_DTKP_58571.6	604
ENSG00000000457_SCYL3_DTKP_58572.7	247
ENSG00000000457_SCYL3_DTKP_58573.8	699
ENSG00000000457_SCYL3_DTKP_58574.9	415
ENSG00000000457_SCYL3_DTKP_58575.10	671
ENSG00000000938_FGR_DTKP_141814.1	703
ENSG00000000938_FGR_DTKP_141815.2	406
ENSG00000000938_FGR_DTKP_141816.3	889
ENSG00000000938_FGR_DTKP_141817.4	514
ENSG00000000938_FGR_DTKP_141818.5	411
ENSG00000000938_FGR_DTKP_141819.6	116
ENSG00000000938_FGR_DTKP_141820.7	170
ENSG00000000938_FGR_DTKP_141821.8	478
ENSG00000000938_FGR_DTKP_141822.9	205
ENSG00000000938_FGR_DTKP_141823.10	670
ENSG00000001084_GCLC_ACOC_142689.7	28
ENSG00000001617_SEMA3F_ACOC_62156.2	17
ENSG00000001626_CFTR_DTKP_12485.1	1099
ENSG00000001626_CFTR_DTKP_12486.2	245
ENSG00000001626_CFTR_DTKP_12487.3	980
ENSG00000001626_CFTR_DTKP_12488.4	384
ENSG00000001626_CFTR_DTKP_12489.5	1214
ENSG00000001626_CFTR_DTKP_12490.6	228
ENSG00000001626_CFTR_DTKP_12491.7	374
ENSG00000001626_CFTR_DTKP_12492.8	372
ENSG00000001626_CFTR_DTKP_12493.9	834
ENSG00000001626_CFTR_DTKP_12494.10	1102
ENSG00000002549_LAP3_DTKP_128000.1	334
ENSG00000002549_LAP3_DTKP_128001.2	1928
ENSG00000002549_LAP3_DTKP_128002.3	817
ENSG00000002549_LAP3_DTKP_128003.4	683
ENSG00000002549_LAP3_DTKP_128004.5	661
ENSG00000002549_LAP3_DTKP_128005.6	312
ENSG00000002549_LAP3_DTKP_128006.7	1057
ENSG00000002549_LAP3_DTKP_128007.8	566
ENSG00000002549_LAP3_DTKP_128008.9	483
ENSG00000002549_LAP3_DTKP_128009.10	535
ENSG00000002587_HS3ST1_DTKP_3549.1	452
ENSG00000002587_HS3ST1_DTKP_3550.2	534
ENSG00000002587_HS3ST1_DTKP_3551.3	1027
ENSG00000002587_HS3ST1_DTKP_3552.4	943
ENSG00000002587_HS3ST1_DTKP_3553.5	1038
ENSG00000002587_HS3ST1_DTKP_3554.6	387
ENSG00000002587_HS3ST1_DTKP_3555.7	438
ENSG00000002587_HS3ST1_DTKP_3556.8	401
ENSG00000002587_HS3ST1_DTKP_3557.9	1601
ENSG00000002587_HS3ST1_DTKP_3558.10	673
ENSG00000002746_HECW1_ACOC_155714.1	22
ENSG00000003056_M6PR_DTKP_18570.1	161
ENSG00000003056_M6PR_DTKP_18571.2	411
ENSG00000003056_M6PR_DTKP_18572.3	147
ENSG00000003056_M6PR_DTKP_18573.4	150
ENSG00000003056_M6PR_DTKP_18574.5	220
ENSG00000003056_M6PR_DTKP_18575.6	282
ENSG00000003056_M6PR_DTKP_18576.7	247
ENSG00000003056_M6PR_DTKP_18577.8	586
ENSG00000003056_M6PR_DTKP_18578.9	328
ENSG00000003056_M6PR_DTKP_18579.10	269
ENSG00000003402_CFLAR_PROT_193595.4	1
ENSG00000003436_TFPI_DTKP_171528.1	444
ENSG00000003436_TFPI_DTKP_171529.2	96
ENSG00000003436_TFPI_DTKP_171530.3	703
ENSG00000003436_TFPI_DTKP_171531.4	437
ENSG00000003436_TFPI_DTKP_171532.5	267
ENSG00000003436_TFPI_DTKP_171533.6	1379
ENSG00000003436_TFPI_DTKP_171534.7	452
ENSG00000003436_TFPI_DTKP_171535.8	368
ENSG00000003436_TFPI_DTKP_171536.9	2123
ENSG00000003436_TFPI_DTKP_171537.10	184
ENSG00000003756_RBM5_ACOC_184202.3	43
ENSG00000003987_MTMR7_DTKP_4476.1	589
ENSG00000003987_MTMR7_DTKP_4477.2	1013
ENSG00000003987_MTMR7_DTKP_4478.3	214
ENSG00000003987_MTMR7_DTKP_4479.4	299
ENSG00000003987_MTMR7_DTKP_4480.5	374
ENSG00000003987_MTMR7_DTKP_4481.6	654
ENSG00000003987_MTMR7_DTKP_4482.7	871
ENSG00000003987_MTMR7_DTKP_4483.8	1121
ENSG00000003987_MTMR7_DTKP_4484.9	1311
ENSG00000003987_MTMR7_DTKP_4485.10	651
ENSG00000003989_SLC7A2_DTKP_4386.1	691
ENSG00000003989_SLC7A2_DTKP_4387.2	127
ENSG00000003989_SLC7A2_DTKP_4388.3	467
ENSG00000003989_SLC7A2_DTKP_4389.4	561
ENSG00000003989_SLC7A2_DTKP_4390.5	766
ENSG00000003989_SLC7A2_DTKP_4391.6	480
ENSG00000003989_SLC7A2_DTKP_4392.7	99
ENSG00000003989_SLC7A2_DTKP_4393.8	301
ENSG00000003989_SLC7A2_DTKP_4394.9	734
ENSG00000003989_SLC7A2_DTKP_4395.10	581
ENSG00000004142_POLDIP2_TMMO_71407.6	360
ENSG00000004455_AK2_DTKP_179245.1	324
ENSG00000004455_AK2_DTKP_179246.2	242
ENSG00000004455_AK2_DTKP_179247.3	83
ENSG00000004455_AK2_DTKP_179248.4	557
ENSG00000004455_AK2_DTKP_179249.5	113
ENSG00000004455_AK2_DTKP_179250.6	282
ENSG00000004455_AK2_DTKP_179251.7	391
ENSG00000004455_AK2_DTKP_179252.8	1027
ENSG00000004455_AK2_DTKP_179253.9	649
ENSG00000004455_AK2_DTKP_179254.10	226
ENSG00000004660_CAMKK1_DTKP_182772.1	304
ENSG00000004660_CAMKK1_DTKP_182773.2	490
ENSG00000004660_CAMKK1_DTKP_182774.3	537
ENSG00000004660_CAMKK1_DTKP_182775.4	1175
ENSG00000004660_CAMKK1_DTKP_182776.5	1201
ENSG00000004660_CAMKK1_DTKP_182777.6	369
ENSG00000004660_CAMKK1_DTKP_182778.7	1106
ENSG00000004660_CAMKK1_DTKP_182779.8	495
ENSG00000004660_CAMKK1_DTKP_182780.9	993
ENSG00000004660_CAMKK1_DTKP_182781.10	673
ENSG00000004700_RECQL_GEEX_6166.7	1
ENSG00000004779_NDUFAB1_DTKP_50369.1	77
ENSG00000004779_NDUFAB1_DTKP_50370.2	2
ENSG00000004779_NDUFAB1_DTKP_50371.3	7
ENSG00000004779_NDUFAB1_DTKP_50373.5	20
ENSG00000004779_NDUFAB1_DTKP_50374.6	1527
ENSG00000004779_NDUFAB1_DTKP_50375.7	25
ENSG00000004779_NDUFAB1_DTKP_50376.8	125
ENSG00000004779_NDUFAB1_DTKP_50377.9	944
ENSG00000004779_NDUFAB1_DTKP_50378.10	960
ENSG00000004799_PDK4_DTKP_201299.1	483
ENSG00000004799_PDK4_DTKP_201300.2	746
ENSG00000004799_PDK4_DTKP_201301.3	559
ENSG00000004799_PDK4_DTKP_201302.4	691
ENSG00000004799_PDK4_DTKP_201303.5	511
ENSG00000004799_PDK4_DTKP_201304.6	423
ENSG00000004799_PDK4_DTKP_201305.7	1091
ENSG00000004799_PDK4_DTKP_201306.8	881
ENSG00000004799_PDK4_DTKP_201307.9	1169
ENSG00000004799_PDK4_DTKP_201308.10	751
ENSG00000004864_SLC25A13_DTKP_176525.1	521
ENSG00000004864_SLC25A13_DTKP_176526.2	1033
ENSG00000004864_SLC25A13_DTKP_176527.3	479
ENSG00000004864_SLC25A13_DTKP_176528.4	87
ENSG00000004864_SLC25A13_DTKP_176529.5	516
ENSG00000004864_SLC25A13_DTKP_176530.6	868
ENSG00000004864_SLC25A13_DTKP_176531.7	461
ENSG00000004864_SLC25A13_DTKP_176532.8	247
ENSG00000004864_SLC25A13_DTKP_176533.9	352
ENSG00000004864_SLC25A13_DTKP_176534.10	335
ENSG00000004948_CALCR_ACOC_135247.1	5
ENSG00000005022_SLC25A5_DTKP_177901.1	368
ENSG00000005022_SLC25A5_DTKP_177902.2	554
ENSG00000005022_SLC25A5_DTKP_177903.3	476
ENSG00000005022_SLC25A5_DTKP_177904.4	335
ENSG00000005022_SLC25A5_DTKP_177905.5	337
ENSG00000005022_SLC25A5_DTKP_177906.6	421
ENSG00000005022_SLC25A5_DTKP_177907.7	81
ENSG00000005022_SLC25A5_DTKP_177908.8	1047
ENSG00000005022_SLC25A5_DTKP_177909.9	842
ENSG00000005022_SLC25A5_DTKP_177910.10	158
ENSG00000005249_PRKAR2B_DTKP_9097.1	646
ENSG00000005249_PRKAR2B_DTKP_9098.2	108
ENSG00000005249_PRKAR2B_DTKP_9099.3	512
ENSG00000005249_PRKAR2B_DTKP_9100.4	434
ENSG00000005249_PRKAR2B_DTKP_9101.5	289
ENSG00000005249_PRKAR2B_DTKP_9102.6	376
ENSG00000005249_PRKAR2B_DTKP_9103.7	609
ENSG00000005249_PRKAR2B_DTKP_9104.8	407
ENSG00000005249_PRKAR2B_DTKP_9105.9	237
ENSG00000005249_PRKAR2B_DTKP_9106.10	580
ENSG00000005381_MPO_ACOC_40947.2	1
ENSG00000005421_PON1_DTKP_124010.1	641
ENSG00000005421_PON1_DTKP_124011.2	981
ENSG00000005421_PON1_DTKP_124012.3	627
ENSG00000005421_PON1_DTKP_124014.5	206
ENSG00000005421_PON1_DTKP_124015.6	51
ENSG00000005421_PON1_DTKP_124016.7	371
ENSG00000005421_PON1_DTKP_124018.9	1267
ENSG00000005421_PON1_DTKP_124019.10	600
ENSG00000005469_CROT_DTKP_109920.1	970
ENSG00000005469_CROT_DTKP_109921.2	634
ENSG00000005469_CROT_DTKP_109922.3	126
ENSG00000005469_CROT_DTKP_109923.4	1608
ENSG00000005469_CROT_DTKP_109924.5	400
ENSG00000005469_CROT_DTKP_109925.6	907
ENSG00000005469_CROT_DTKP_109926.7	164
ENSG00000005469_CROT_DTKP_109927.8	258
ENSG00000005469_CROT_DTKP_109928.9	557
ENSG00000005469_CROT_DTKP_109929.10	82
ENSG00000005700_IBTK_DTKP_84448.1	916
ENSG00000005700_IBTK_DTKP_84449.2	620
ENSG00000005700_IBTK_DTKP_84450.3	730
ENSG00000005700_IBTK_DTKP_84451.4	433
ENSG00000005700_IBTK_DTKP_84452.5	598
ENSG00000005700_IBTK_DTKP_84453.6	516
ENSG00000005700_IBTK_DTKP_84454.7	394
ENSG00000005700_IBTK_DTKP_84455.8	109
ENSG00000005700_IBTK_DTKP_84456.9	200
ENSG00000005700_IBTK_DTKP_84457.10	188
ENSG00000005810_MYCBP2_ACOC_191928.3	11
ENSG00000005844_ITGAL_DTKP_72332.1	1238
ENSG00000005844_ITGAL_DTKP_72333.2	772
ENSG00000005844_ITGAL_DTKP_72334.3	565
ENSG00000005844_ITGAL_DTKP_72335.4	342
ENSG00000005844_ITGAL_DTKP_72336.5	498
ENSG00000005844_ITGAL_DTKP_72337.6	486
ENSG00000005844_ITGAL_DTKP_72338.7	125
ENSG00000005844_ITGAL_DTKP_72339.8	909
ENSG00000005844_ITGAL_DTKP_72340.9	383
ENSG00000005844_ITGAL_DTKP_72341.10	512
ENSG00000005882_PDK2_DTKP_29857.1	239
ENSG00000005882_PDK2_DTKP_29858.2	659
ENSG00000005882_PDK2_DTKP_29859.3	689
ENSG00000005882_PDK2_DTKP_29860.4	231
ENSG00000005882_PDK2_DTKP_29861.5	357
ENSG00000005882_PDK2_DTKP_29862.6	357
ENSG00000005882_PDK2_DTKP_29863.7	17
ENSG00000005882_PDK2_DTKP_29864.8	644
ENSG00000005882_PDK2_DTKP_29865.9	353
ENSG00000005882_PDK2_DTKP_29866.10	98
ENSG00000005961_ITGA2B_DTKP_97693.1	134
ENSG00000005961_ITGA2B_DTKP_97694.2	717
ENSG00000005961_ITGA2B_DTKP_97695.3	361
ENSG00000005961_ITGA2B_DTKP_97696.4	393
ENSG00000005961_ITGA2B_DTKP_97697.5	808
ENSG00000005961_ITGA2B_DTKP_97698.6	208
ENSG00000005961_ITGA2B_DTKP_97699.7	233
ENSG00000005961_ITGA2B_DTKP_97700.8	454
ENSG00000005961_ITGA2B_DTKP_97701.9	569
ENSG00000005961_ITGA2B_DTKP_97702.10	540
ENSG00000006007_GDE1_TMMO_95058.7	1
ENSG00000006059_KRT33A_UNA2_36777.3	16
ENSG00000006071_ABCC8_DTKP_12605.1	461
ENSG00000006071_ABCC8_DTKP_12606.2	594
ENSG00000006071_ABCC8_DTKP_12607.3	614
ENSG00000006071_ABCC8_DTKP_12608.4	318
ENSG00000006071_ABCC8_DTKP_12609.5	465
ENSG00000006071_ABCC8_DTKP_12610.6	452
ENSG00000006071_ABCC8_DTKP_12611.7	228
ENSG00000006071_ABCC8_DTKP_12612.8	832
ENSG00000006071_ABCC8_DTKP_12613.9	513
ENSG00000006071_ABCC8_DTKP_12614.10	161
ENSG00000006128_TAC1_ACOC_42085.5	8
ENSG00000006432_MAP3K9_DTKP_70051.1	380
ENSG00000006432_MAP3K9_DTKP_70052.2	610
ENSG00000006432_MAP3K9_DTKP_70053.3	410
ENSG00000006432_MAP3K9_DTKP_70054.4	746
ENSG00000006432_MAP3K9_DTKP_70055.5	515
ENSG00000006432_MAP3K9_DTKP_70056.6	866
ENSG00000006432_MAP3K9_DTKP_70057.7	323
ENSG00000006432_MAP3K9_DTKP_70058.8	460
ENSG00000006432_MAP3K9_DTKP_70059.9	648
ENSG00000006432_MAP3K9_DTKP_70060.10	226
ENSG00000006451_RALA_DTKP_49028.1	560
ENSG00000006451_RALA_DTKP_49029.2	301
ENSG00000006451_RALA_DTKP_49030.3	443
ENSG00000006451_RALA_DTKP_49031.4	289
ENSG00000006451_RALA_DTKP_49032.5	1548
ENSG00000006451_RALA_DTKP_49033.6	1053
ENSG00000006451_RALA_DTKP_49034.7	342
ENSG00000006451_RALA_DTKP_49035.8	786
ENSG00000006451_RALA_DTKP_49036.9	682
ENSG00000006451_RALA_DTKP_49037.10	279
ENSG00000006453_BAIAP2L1_DTKP_98089.1	895
ENSG00000006453_BAIAP2L1_DTKP_98090.2	395
ENSG00000006453_BAIAP2L1_DTKP_98092.4	1027
ENSG00000006453_BAIAP2L1_DTKP_98093.5	483
ENSG00000006453_BAIAP2L1_DTKP_98094.6	246
ENSG00000006453_BAIAP2L1_DTKP_98095.7	209
ENSG00000006453_BAIAP2L1_DTKP_98096.8	136
ENSG00000006453_BAIAP2L1_DTKP_98097.9	627
ENSG00000006453_BAIAP2L1_DTKP_98098.10	356
ENSG00000006468_ETV1_ACOC_161566.10	39
ENSG00000006534_ALDH3B1_DTKP_17000.1	8
ENSG00000006534_ALDH3B1_DTKP_17001.2	567
ENSG00000006534_ALDH3B1_DTKP_17002.3	658
ENSG00000006534_ALDH3B1_DTKP_17003.4	769
ENSG00000006534_ALDH3B1_DTKP_17004.5	247
ENSG00000006534_ALDH3B1_DTKP_17005.6	678
ENSG00000006534_ALDH3B1_DTKP_17006.7	536
ENSG00000006534_ALDH3B1_DTKP_17007.8	747
ENSG00000006534_ALDH3B1_DTKP_17008.9	322
ENSG00000006534_ALDH3B1_DTKP_17009.10	243
ENSG00000006634_DBF4_DTKP_76605.1	918
ENSG00000006634_DBF4_DTKP_76606.2	620
ENSG00000006634_DBF4_DTKP_76607.3	262
ENSG00000006634_DBF4_DTKP_76608.4	359
ENSG00000006634_DBF4_DTKP_76609.5	333
ENSG00000006634_DBF4_DTKP_76610.6	255
ENSG00000006634_DBF4_DTKP_76611.7	362
ENSG00000006634_DBF4_DTKP_76612.8	220
ENSG00000006634_DBF4_DTKP_76613.9	304
ENSG00000006634_DBF4_DTKP_76614.10	406
ENSG00000006638_TBXA2R_DTKP_76545.1	385
ENSG00000006638_TBXA2R_DTKP_76546.2	269
ENSG00000006638_TBXA2R_DTKP_76547.3	309
ENSG00000006638_TBXA2R_DTKP_76548.4	483
ENSG00000006638_TBXA2R_DTKP_76549.5	619
ENSG00000006638_TBXA2R_DTKP_76550.6	411
ENSG00000006638_TBXA2R_DTKP_76551.7	690
ENSG00000006638_TBXA2R_DTKP_76552.8	246
ENSG00000006638_TBXA2R_DTKP_76553.9	228
ENSG00000006638_TBXA2R_DTKP_76554.10	636
ENSG00000006837_CDKL3_DTKP_142803.1	1184
ENSG00000006837_CDKL3_DTKP_142804.2	364
ENSG00000006837_CDKL3_DTKP_142805.3	273
ENSG00000006837_CDKL3_DTKP_142806.4	533
ENSG00000006837_CDKL3_DTKP_142807.5	205
ENSG00000006837_CDKL3_DTKP_142808.6	84
ENSG00000006837_CDKL3_DTKP_142809.7	560
ENSG00000006837_CDKL3_DTKP_142810.8	1315
ENSG00000006837_CDKL3_DTKP_142811.9	264
ENSG00000006837_CDKL3_DTKP_142812.10	126
ENSG00000007047_MARK4_DTKP_89345.1	613
ENSG00000007047_MARK4_DTKP_89346.2	1139
ENSG00000007047_MARK4_DTKP_89347.3	572
ENSG00000007047_MARK4_DTKP_89348.4	538
ENSG00000007047_MARK4_DTKP_89349.5	688
ENSG00000007047_MARK4_DTKP_89350.6	1011
ENSG00000007047_MARK4_DTKP_89351.7	438
ENSG00000007047_MARK4_DTKP_89352.8	362
ENSG00000007047_MARK4_DTKP_89353.9	122
ENSG00000007047_MARK4_DTKP_89354.10	356
ENSG00000007062_PROM1_ACOC_180185.6	14
ENSG00000007216_SLC13A2_DTKP_199226.1	866
ENSG00000007216_SLC13A2_DTKP_199227.2	296
ENSG00000007216_SLC13A2_DTKP_199228.3	200
ENSG00000007216_SLC13A2_DTKP_199229.4	291
ENSG00000007216_SLC13A2_DTKP_199230.5	276
ENSG00000007216_SLC13A2_DTKP_199231.6	482
ENSG00000007216_SLC13A2_DTKP_199232.7	530
ENSG00000007216_SLC13A2_DTKP_199233.8	220
ENSG00000007216_SLC13A2_DTKP_199234.9	431
ENSG00000007216_SLC13A2_DTKP_199235.10	413
ENSG00000007255_TRAPPC6A_DTKP_56706.1	205
ENSG00000007255_TRAPPC6A_DTKP_56707.2	141
ENSG00000007255_TRAPPC6A_DTKP_56708.3	494
ENSG00000007255_TRAPPC6A_DTKP_56709.4	375
ENSG00000007255_TRAPPC6A_DTKP_56710.5	208
ENSG00000007255_TRAPPC6A_DTKP_56711.6	374
ENSG00000007255_TRAPPC6A_DTKP_56712.7	83
ENSG00000007255_TRAPPC6A_DTKP_56713.8	450
ENSG00000007255_TRAPPC6A_DTKP_56714.9	361
ENSG00000007255_TRAPPC6A_DTKP_56715.10	184
ENSG00000007264_MATK_DTKP_81968.1	266
ENSG00000007264_MATK_DTKP_81969.2	231
ENSG00000007264_MATK_DTKP_81970.3	280
ENSG00000007264_MATK_DTKP_81971.4	433
ENSG00000007264_MATK_DTKP_81972.5	486
ENSG00000007264_MATK_DTKP_81973.6	533
ENSG00000007264_MATK_DTKP_81974.7	525
ENSG00000007264_MATK_DTKP_81975.8	498
ENSG00000007264_MATK_DTKP_81976.9	782
ENSG00000007264_MATK_DTKP_81977.10	274
ENSG00000007314_SCN4A_DTKP_110195.1	455
ENSG00000007314_SCN4A_DTKP_110196.2	1092
ENSG00000007314_SCN4A_DTKP_110197.3	483
ENSG00000007314_SCN4A_DTKP_110198.4	699
ENSG00000007314_SCN4A_DTKP_110199.5	431
ENSG00000007314_SCN4A_DTKP_110200.6	165
ENSG00000007314_SCN4A_DTKP_110201.7	919
ENSG00000007314_SCN4A_DTKP_110202.8	1884
ENSG00000007314_SCN4A_DTKP_110203.9	450
ENSG00000007314_SCN4A_DTKP_110204.10	169
ENSG00000007350_TKTL1_ACOC_124194.1	1
ENSG00000007402_CACNA2D2_DTKP_200239.1	733
ENSG00000007402_CACNA2D2_DTKP_200240.2	365
ENSG00000007402_CACNA2D2_DTKP_200241.3	422
ENSG00000007402_CACNA2D2_DTKP_200242.4	774
ENSG00000007402_CACNA2D2_DTKP_200243.5	859
ENSG00000007402_CACNA2D2_DTKP_200244.6	376
ENSG00000007402_CACNA2D2_DTKP_200245.7	354
ENSG00000007402_CACNA2D2_DTKP_200246.8	388
ENSG00000007402_CACNA2D2_DTKP_200247.9	255
ENSG00000007402_CACNA2D2_DTKP_200248.10	470
ENSG00000007908_SELE_DTKP_181214.1	279
ENSG00000007908_SELE_DTKP_181215.2	433
ENSG00000007908_SELE_DTKP_181216.3	205
ENSG00000007908_SELE_DTKP_181217.4	296
ENSG00000007908_SELE_DTKP_181218.5	524
ENSG00000007908_SELE_DTKP_181219.6	92
ENSG00000007908_SELE_DTKP_181220.7	505
ENSG00000007908_SELE_DTKP_181221.8	292
ENSG00000007908_SELE_DTKP_181222.9	1169
ENSG00000007933_FMO3_PROT_66446.2	1
ENSG00000008056_SYN1_DTKP_78123.1	655
ENSG00000008056_SYN1_DTKP_78124.2	454
ENSG00000008056_SYN1_DTKP_78125.3	1225
ENSG00000008056_SYN1_DTKP_78126.4	64
ENSG00000008056_SYN1_DTKP_78127.5	428
ENSG00000008056_SYN1_DTKP_78128.6	343
ENSG00000008056_SYN1_DTKP_78129.7	617
ENSG00000008056_SYN1_DTKP_78130.8	285
ENSG00000008056_SYN1_DTKP_78131.9	211
ENSG00000008056_SYN1_DTKP_78132.10	600
ENSG00000008086_CDKL5_DTKP_152850.1	596
ENSG00000008086_CDKL5_DTKP_152851.2	405
ENSG00000008086_CDKL5_DTKP_152852.3	327
ENSG00000008086_CDKL5_DTKP_152853.4	416
ENSG00000008086_CDKL5_DTKP_152854.5	735
ENSG00000008086_CDKL5_DTKP_152855.6	471
ENSG00000008086_CDKL5_DTKP_152856.7	1493
ENSG00000008086_CDKL5_DTKP_152857.8	222
ENSG00000008086_CDKL5_DTKP_152858.9	505
ENSG00000008086_CDKL5_DTKP_152859.10	280
ENSG00000008118_CAMK1G_DTKP_128695.1	532
ENSG00000008118_CAMK1G_DTKP_128696.2	1527
ENSG00000008118_CAMK1G_DTKP_128697.3	147
ENSG00000008118_CAMK1G_DTKP_128698.4	614
ENSG00000008118_CAMK1G_DTKP_128699.5	1193
ENSG00000008118_CAMK1G_DTKP_128700.6	666
ENSG00000008118_CAMK1G_DTKP_128701.7	524
ENSG00000008118_CAMK1G_DTKP_128702.8	788
ENSG00000008118_CAMK1G_DTKP_128703.9	299
ENSG00000008118_CAMK1G_DTKP_128704.10	429
ENSG00000008128_CDK11A_DTKP_90824.1	254
ENSG00000008128_CDK11A_DTKP_90825.2	321
ENSG00000008128_CDK11A_DTKP_90826.3	101
ENSG00000008128_CDK11A_DTKP_90827.4	127
ENSG00000008128_CDK11A_DTKP_90828.5	390
ENSG00000008128_CDK11A_DTKP_90829.6	1593
ENSG00000008128_CDK11A_DTKP_90830.7	768
ENSG00000008128_CDK11A_DTKP_90831.8	403
ENSG00000008128_CDK11A_DTKP_90832.9	290
ENSG00000008128_CDK11A_DTKP_90833.10	10
ENSG00000008130_NADK_DTKP_130283.1	377
ENSG00000008130_NADK_DTKP_130284.2	378
ENSG00000008130_NADK_DTKP_130285.3	563
ENSG00000008130_NADK_DTKP_130286.4	284
ENSG00000008130_NADK_DTKP_130287.5	37
ENSG00000008130_NADK_DTKP_130288.6	679
ENSG00000008130_NADK_DTKP_130289.7	459
ENSG00000008130_NADK_DTKP_130290.8	754
ENSG00000008130_NADK_DTKP_130291.9	223
ENSG00000008130_NADK_DTKP_130292.10	764
ENSG00000008256_CYTH3_DTKP_173579.1	490
ENSG00000008256_CYTH3_DTKP_173580.2	878
ENSG00000008256_CYTH3_DTKP_173581.3	446
ENSG00000008256_CYTH3_DTKP_173582.4	299
ENSG00000008256_CYTH3_DTKP_173583.5	496
ENSG00000008256_CYTH3_DTKP_173584.6	755
ENSG00000008256_CYTH3_DTKP_173585.7	510
ENSG00000008256_CYTH3_DTKP_173586.8	226
ENSG00000008256_CYTH3_DTKP_173587.9	1296
ENSG00000008256_CYTH3_DTKP_173588.10	1258
ENSG00000008311_AASS_DTKP_79150.1	529
ENSG00000008311_AASS_DTKP_79151.2	965
ENSG00000008311_AASS_DTKP_79152.3	262
ENSG00000008311_AASS_DTKP_79153.4	500
ENSG00000008311_AASS_DTKP_79154.5	596
ENSG00000008311_AASS_DTKP_79155.6	681
ENSG00000008311_AASS_DTKP_79156.7	371
ENSG00000008311_AASS_DTKP_79157.8	380
ENSG00000008311_AASS_DTKP_79158.9	421
ENSG00000008311_AASS_DTKP_79159.10	425
ENSG00000008394_MGST1_DTKP_51165.1	603
ENSG00000008394_MGST1_DTKP_51166.2	777
ENSG00000008394_MGST1_DTKP_51167.3	335
ENSG00000008394_MGST1_DTKP_51168.4	402
ENSG00000008394_MGST1_DTKP_51169.5	539
ENSG00000008394_MGST1_DTKP_51170.6	418
ENSG00000008394_MGST1_DTKP_51171.7	597
ENSG00000008394_MGST1_DTKP_51172.8	687
ENSG00000008394_MGST1_DTKP_51173.9	485
ENSG00000008394_MGST1_DTKP_51174.10	1283
ENSG00000008516_MMP25_DTKP_188677.1	699
ENSG00000008516_MMP25_DTKP_188678.2	900
ENSG00000008516_MMP25_DTKP_188679.3	436
ENSG00000008516_MMP25_DTKP_188680.4	235
ENSG00000008516_MMP25_DTKP_188681.5	300
ENSG00000008516_MMP25_DTKP_188682.6	490
ENSG00000008516_MMP25_DTKP_188683.7	138
ENSG00000008516_MMP25_DTKP_188684.8	582
ENSG00000008516_MMP25_DTKP_188685.9	281
ENSG00000008516_MMP25_DTKP_188686.10	129
ENSG00000008735_MAPK8IP2_DTKP_102025.1	501
ENSG00000008735_MAPK8IP2_DTKP_102026.2	593
ENSG00000008735_MAPK8IP2_DTKP_102027.3	448
ENSG00000008735_MAPK8IP2_DTKP_102028.4	644
ENSG00000008735_MAPK8IP2_DTKP_102029.5	382
ENSG00000008735_MAPK8IP2_DTKP_102030.6	570
ENSG00000008735_MAPK8IP2_DTKP_102031.7	367
ENSG00000008735_MAPK8IP2_DTKP_102032.8	495
ENSG00000008735_MAPK8IP2_DTKP_102033.9	395
ENSG00000008735_MAPK8IP2_DTKP_102034.10	447
ENSG00000009709_PAX7_ACOC_48215.5	1
ENSG00000009724_MASP2_DTKP_41293.1	50
ENSG00000009724_MASP2_DTKP_41294.2	670
ENSG00000009724_MASP2_DTKP_41295.3	263
ENSG00000009724_MASP2_DTKP_41296.4	919
ENSG00000009724_MASP2_DTKP_41297.5	290
ENSG00000009724_MASP2_DTKP_41298.6	1730
ENSG00000009724_MASP2_DTKP_41299.7	592
ENSG00000009724_MASP2_DTKP_41300.8	195
ENSG00000009724_MASP2_DTKP_41301.9	250
ENSG00000009724_MASP2_DTKP_41302.10	695
ENSG00000009765_IYD_DTKP_169781.1	744
ENSG00000009765_IYD_DTKP_169782.2	2088
ENSG00000009765_IYD_DTKP_169783.3	177
ENSG00000009765_IYD_DTKP_169784.4	149
ENSG00000009765_IYD_DTKP_169785.5	124
ENSG00000009765_IYD_DTKP_169786.6	979
ENSG00000009765_IYD_DTKP_169787.7	73
ENSG00000009765_IYD_DTKP_169788.8	59
ENSG00000009765_IYD_DTKP_169789.9	220
ENSG00000009765_IYD_DTKP_169790.10	336
ENSG00000009790_TRAF3IP3_DTKP_5910.1	148
ENSG00000009790_TRAF3IP3_DTKP_5911.2	1274
ENSG00000009790_TRAF3IP3_DTKP_5912.3	78
ENSG00000009790_TRAF3IP3_DTKP_5913.4	89
ENSG00000009790_TRAF3IP3_DTKP_5914.5	123
ENSG00000009790_TRAF3IP3_DTKP_5915.6	512
ENSG00000009790_TRAF3IP3_DTKP_5916.7	155
ENSG00000009790_TRAF3IP3_DTKP_5917.8	251
ENSG00000009790_TRAF3IP3_DTKP_5918.9	621
ENSG00000009790_TRAF3IP3_DTKP_5919.10	69
ENSG00000010017_RANBP9_ACOC_176087.5	1
ENSG00000010219_DYRK4_DTKP_55298.1	1409
ENSG00000010219_DYRK4_DTKP_55299.2	573
ENSG00000010219_DYRK4_DTKP_55300.3	375
ENSG00000010219_DYRK4_DTKP_55301.4	290
ENSG00000010219_DYRK4_DTKP_55302.5	436
ENSG00000010219_DYRK4_DTKP_55303.6	222
ENSG00000010219_DYRK4_DTKP_55304.7	387
ENSG00000010219_DYRK4_DTKP_55305.8	320
ENSG00000010219_DYRK4_DTKP_55306.9	141
ENSG00000010219_DYRK4_DTKP_55307.10	512
ENSG00000010256_UQCRC1_DTKP_69405.1	122
ENSG00000010256_UQCRC1_DTKP_69406.2	20
ENSG00000010256_UQCRC1_DTKP_69407.3	40
ENSG00000010256_UQCRC1_DTKP_69408.4	275
ENSG00000010256_UQCRC1_DTKP_69409.5	371
ENSG00000010256_UQCRC1_DTKP_69410.6	179
ENSG00000010256_UQCRC1_DTKP_69411.7	247
ENSG00000010256_UQCRC1_DTKP_69412.8	46
ENSG00000010256_UQCRC1_DTKP_69413.9	48
ENSG00000010256_UQCRC1_DTKP_69414.10	96
ENSG00000010278_CD9_ACOC_62320.6	1
ENSG00000010322_NISCH_DTKP_33310.1	345
ENSG00000010322_NISCH_DTKP_33311.2	749
ENSG00000010322_NISCH_DTKP_33312.3	716
ENSG00000010322_NISCH_DTKP_33313.4	1277
ENSG00000010322_NISCH_DTKP_33314.5	568
ENSG00000010322_NISCH_DTKP_33315.6	236
ENSG00000010322_NISCH_DTKP_33316.7	402
ENSG00000010322_NISCH_DTKP_33317.8	101
ENSG00000010322_NISCH_DTKP_33318.9	159
ENSG00000010322_NISCH_DTKP_33319.10	348
ENSG00000010438_PRSS3_DTKP_201610.2	228
ENSG00000010438_PRSS3_DTKP_201611.3	659
ENSG00000010438_PRSS3_DTKP_201612.4	705
ENSG00000010438_PRSS3_DTKP_201613.5	312
ENSG00000010438_PRSS3_DTKP_201614.6	1793
ENSG00000010438_PRSS3_DTKP_201615.7	184
ENSG00000010438_PRSS3_DTKP_201616.8	1523
ENSG00000010438_PRSS3_DTKP_201617.9	1082
ENSG00000010438_PRSS3_DTKP_201618.10	810
ENSG00000010610_CD4_DTKP_101925.1	121
ENSG00000010610_CD4_DTKP_101926.2	564
ENSG00000010610_CD4_DTKP_101928.4	236
ENSG00000010610_CD4_DTKP_101929.5	632
ENSG00000010610_CD4_DTKP_101930.6	357
ENSG00000010610_CD4_DTKP_101931.7	339
ENSG00000010610_CD4_DTKP_101932.8	865
ENSG00000010610_CD4_DTKP_101933.9	594
ENSG00000010610_CD4_DTKP_101934.10	278
ENSG00000010671_BTK_DTKP_164324.1	1015
ENSG00000010671_BTK_DTKP_164325.2	236
ENSG00000010671_BTK_DTKP_164326.3	221
ENSG00000010671_BTK_DTKP_164327.4	1248
ENSG00000010671_BTK_DTKP_164328.5	386
ENSG00000010671_BTK_DTKP_164329.6	360
ENSG00000010671_BTK_DTKP_164330.7	197
ENSG00000010671_BTK_DTKP_164331.8	320
ENSG00000010671_BTK_DTKP_164332.9	192
ENSG00000010671_BTK_DTKP_164333.10	383
ENSG00000010803_SCMH1_DTKP_134203.1	415
ENSG00000010803_SCMH1_DTKP_134204.2	135
ENSG00000010803_SCMH1_DTKP_134205.3	816
ENSG00000010803_SCMH1_DTKP_134206.4	616
ENSG00000010803_SCMH1_DTKP_134207.5	41
ENSG00000010803_SCMH1_DTKP_134208.6	263
ENSG00000010803_SCMH1_DTKP_134209.7	207
ENSG00000010803_SCMH1_DTKP_134210.8	147
ENSG00000010803_SCMH1_DTKP_134211.9	586
ENSG00000010803_SCMH1_DTKP_134212.10	282
ENSG00000010810_FYN_DTKP_121633.1	486
ENSG00000010810_FYN_DTKP_121634.2	756
ENSG00000010810_FYN_DTKP_121635.3	624
ENSG00000010810_FYN_DTKP_121636.4	597
ENSG00000010810_FYN_DTKP_121637.5	273
ENSG00000010810_FYN_DTKP_121638.6	896
ENSG00000010810_FYN_DTKP_121639.7	170
ENSG00000010810_FYN_DTKP_121640.8	238
ENSG00000010810_FYN_DTKP_121641.9	247
ENSG00000010810_FYN_DTKP_121642.10	495
ENSG00000011052_NME2_DTKP_179555.1	513
ENSG00000011052_NME2_DTKP_179556.2	602
ENSG00000011052_NME2_DTKP_179557.3	897
ENSG00000011052_NME2_DTKP_179558.4	305
ENSG00000011052_NME2_DTKP_179559.5	417
ENSG00000011052_NME2_DTKP_179561.7	598
ENSG00000011052_NME2_DTKP_179562.8	627
ENSG00000011052_NME2_DTKP_179563.9	215
ENSG00000011052_NME2_DTKP_179564.10	238
ENSG00000011083_SLC6A7_DTKP_50579.1	932
ENSG00000011083_SLC6A7_DTKP_50580.2	564
ENSG00000011083_SLC6A7_DTKP_50581.3	245
ENSG00000011083_SLC6A7_DTKP_50582.4	1444
ENSG00000011083_SLC6A7_DTKP_50583.5	160
ENSG00000011083_SLC6A7_DTKP_50584.6	368
ENSG00000011083_SLC6A7_DTKP_50585.7	652
ENSG00000011083_SLC6A7_DTKP_50586.8	122
ENSG00000011083_SLC6A7_DTKP_50587.9	2434
ENSG00000011083_SLC6A7_DTKP_50588.10	349
ENSG00000011143_MKS1_UNA1_47596.8	2
ENSG00000011243_AKAP8L_DTKP_175963.1	493
ENSG00000011243_AKAP8L_DTKP_175964.2	357
ENSG00000011243_AKAP8L_DTKP_175965.3	238
ENSG00000011243_AKAP8L_DTKP_175966.4	347
ENSG00000011243_AKAP8L_DTKP_175967.5	365
ENSG00000011243_AKAP8L_DTKP_175968.6	190
ENSG00000011243_AKAP8L_DTKP_175969.7	406
ENSG00000011243_AKAP8L_DTKP_175970.8	298
ENSG00000011243_AKAP8L_DTKP_175971.9	124
ENSG00000011243_AKAP8L_DTKP_175972.10	737
ENSG00000011258_MBTD1_UNA1_69240.6	1
ENSG00000011376_LARS2_DTKP_37131.1	545
ENSG00000011376_LARS2_DTKP_37132.2	50
ENSG00000011376_LARS2_DTKP_37133.3	610
ENSG00000011376_LARS2_DTKP_37134.4	436
ENSG00000011376_LARS2_DTKP_37135.5	158
ENSG00000011376_LARS2_DTKP_37136.6	310
ENSG00000011376_LARS2_DTKP_37137.7	216
ENSG00000011376_LARS2_DTKP_37138.8	662
ENSG00000011376_LARS2_DTKP_37139.9	489
ENSG00000011376_LARS2_DTKP_37140.10	84
ENSG00000011405_PIK3C2A_DTKP_94562.1	172
ENSG00000011405_PIK3C2A_DTKP_94563.2	436
ENSG00000011405_PIK3C2A_DTKP_94564.3	834
ENSG00000011405_PIK3C2A_DTKP_94565.4	55
ENSG00000011405_PIK3C2A_DTKP_94566.5	260
ENSG00000011405_PIK3C2A_DTKP_94567.6	409
ENSG00000011405_PIK3C2A_DTKP_94568.7	552
ENSG00000011405_PIK3C2A_DTKP_94569.8	768
ENSG00000011405_PIK3C2A_DTKP_94570.9	195
ENSG00000011405_PIK3C2A_DTKP_94571.10	199
ENSG00000011422_PLAUR_DTKP_101815.1	187
ENSG00000011422_PLAUR_DTKP_101816.2	1394
ENSG00000011422_PLAUR_DTKP_101817.3	1028
ENSG00000011422_PLAUR_DTKP_101818.4	242
ENSG00000011422_PLAUR_DTKP_101819.5	253
ENSG00000011422_PLAUR_DTKP_101820.6	346
ENSG00000011422_PLAUR_DTKP_101821.7	627
ENSG00000011422_PLAUR_DTKP_101822.8	594
ENSG00000011422_PLAUR_DTKP_101823.9	228
ENSG00000011422_PLAUR_DTKP_101824.10	509
ENSG00000011426_ANLN_ACOC_101785.1	5
ENSG00000011451_WIZ_GEEX_5551.2	1
ENSG00000011485_PPP5C_DTKP_123650.1	1245
ENSG00000011485_PPP5C_DTKP_123651.2	558
ENSG00000011485_PPP5C_DTKP_123652.3	517
ENSG00000011485_PPP5C_DTKP_123653.4	301
ENSG00000011485_PPP5C_DTKP_123654.5	248
ENSG00000011485_PPP5C_DTKP_123655.6	263
ENSG00000011485_PPP5C_DTKP_123656.7	394
ENSG00000011485_PPP5C_DTKP_123657.8	635
ENSG00000011485_PPP5C_DTKP_123658.9	458
ENSG00000011485_PPP5C_DTKP_123659.10	584
ENSG00000011566_MAP4K3_DTKP_141594.1	416
ENSG00000011566_MAP4K3_DTKP_141595.2	927
ENSG00000011566_MAP4K3_DTKP_141596.3	2076
ENSG00000011566_MAP4K3_DTKP_141597.4	310
ENSG00000011566_MAP4K3_DTKP_141598.5	221
ENSG00000011566_MAP4K3_DTKP_141599.6	559
ENSG00000011566_MAP4K3_DTKP_141600.7	891
ENSG00000011566_MAP4K3_DTKP_141601.8	475
ENSG00000011566_MAP4K3_DTKP_141602.9	397
ENSG00000011566_MAP4K3_DTKP_141603.10	413
ENSG00000011600_TYROBP_DTKP_116170.1	122
ENSG00000011600_TYROBP_DTKP_116171.2	555
ENSG00000011600_TYROBP_DTKP_116172.3	353
ENSG00000011600_TYROBP_DTKP_116173.4	843
ENSG00000011600_TYROBP_DTKP_116174.5	674
ENSG00000011600_TYROBP_DTKP_116175.6	614
ENSG00000011600_TYROBP_DTKP_116176.7	624
ENSG00000011600_TYROBP_DTKP_116177.8	300
ENSG00000011600_TYROBP_DTKP_116178.9	457
ENSG00000011600_TYROBP_DTKP_116179.10	287
ENSG00000011677_GABRA3_DTKP_19645.1	556
ENSG00000011677_GABRA3_DTKP_19646.2	856
ENSG00000011677_GABRA3_DTKP_19647.3	113
ENSG00000011677_GABRA3_DTKP_19648.4	264
ENSG00000011677_GABRA3_DTKP_19649.5	301
ENSG00000011677_GABRA3_DTKP_19650.6	227
ENSG00000011677_GABRA3_DTKP_19651.7	424
ENSG00000011677_GABRA3_DTKP_19652.8	562
ENSG00000011677_GABRA3_DTKP_19653.9	653
ENSG00000011677_GABRA3_DTKP_19654.10	515
ENSG00000012174_MBTPS2_PROT_7441.8	1
ENSG00000012223_LTF_DTKP_159594.1	207
ENSG00000012223_LTF_DTKP_159595.2	752
ENSG00000012223_LTF_DTKP_159596.3	387
ENSG00000012223_LTF_DTKP_159597.4	713
ENSG00000012223_LTF_DTKP_159598.5	431
ENSG00000012223_LTF_DTKP_159599.6	105
ENSG00000012223_LTF_DTKP_159600.7	836
ENSG00000012223_LTF_DTKP_159601.8	218
ENSG00000012223_LTF_DTKP_159602.9	313
ENSG00000012223_LTF_DTKP_159603.10	866
ENSG00000012504_NR1H4_DTKP_162290.1	219
ENSG00000012504_NR1H4_DTKP_162291.2	84
ENSG00000012504_NR1H4_DTKP_162292.3	304
ENSG00000012504_NR1H4_DTKP_162293.4	144
ENSG00000012504_NR1H4_DTKP_162294.5	182
ENSG00000012504_NR1H4_DTKP_162295.6	157
ENSG00000012504_NR1H4_DTKP_162296.7	1106
ENSG00000012504_NR1H4_DTKP_162297.8	161
ENSG00000012504_NR1H4_DTKP_162298.9	1049
ENSG00000012504_NR1H4_DTKP_162299.10	169
ENSG00000012779_ALOX5_DTKP_56131.1	723
ENSG00000012779_ALOX5_DTKP_56132.2	717
ENSG00000012779_ALOX5_DTKP_56133.3	810
ENSG00000012779_ALOX5_DTKP_56134.4	1649
ENSG00000012779_ALOX5_DTKP_56135.5	718
ENSG00000012779_ALOX5_DTKP_56136.6	899
ENSG00000012779_ALOX5_DTKP_56137.7	570
ENSG00000012779_ALOX5_DTKP_56138.8	380
ENSG00000012779_ALOX5_DTKP_56139.9	169
ENSG00000012779_ALOX5_DTKP_56140.10	267
ENSG00000012817_KDM5D_DTKP_112590.1	180
ENSG00000012817_KDM5D_DTKP_112591.2	751
ENSG00000012817_KDM5D_DTKP_112592.3	353
ENSG00000012817_KDM5D_DTKP_112593.4	560
ENSG00000012817_KDM5D_DTKP_112594.5	588
ENSG00000012817_KDM5D_DTKP_112595.6	244
ENSG00000012817_KDM5D_DTKP_112596.7	794
ENSG00000012817_KDM5D_DTKP_112597.8	1227
ENSG00000012817_KDM5D_DTKP_112598.9	1779
ENSG00000012817_KDM5D_DTKP_112599.10	106
ENSG00000012983_MAP4K5_DTKP_60260.1	246
ENSG00000012983_MAP4K5_DTKP_60261.2	415
ENSG00000012983_MAP4K5_DTKP_60262.3	186
ENSG00000012983_MAP4K5_DTKP_60263.4	121
ENSG00000012983_MAP4K5_DTKP_60264.5	159
ENSG00000012983_MAP4K5_DTKP_60265.6	1836
ENSG00000012983_MAP4K5_DTKP_60266.7	93
ENSG00000012983_MAP4K5_DTKP_60267.8	1044
ENSG00000012983_MAP4K5_DTKP_60268.9	163
ENSG00000012983_MAP4K5_DTKP_60269.10	184
ENSG00000013016_EHD3_PROT_161715.6	1
ENSG00000013306_SLC25A39_TMMO_200867.9	2
ENSG00000013441_CLK1_DTKP_159454.1	999
ENSG00000013441_CLK1_DTKP_159455.2	517
ENSG00000013441_CLK1_DTKP_159456.3	778
ENSG00000013441_CLK1_DTKP_159457.4	199
ENSG00000013441_CLK1_DTKP_159458.5	292
ENSG00000013441_CLK1_DTKP_159459.6	810
ENSG00000013441_CLK1_DTKP_159460.7	1454
ENSG00000013441_CLK1_DTKP_159461.8	617
ENSG00000013441_CLK1_DTKP_159462.9	221
ENSG00000013441_CLK1_DTKP_159463.10	600
ENSG00000013573_DDX11_ACOC_145511.7	7
ENSG00000013573_DDX11_ACOC_145514.10	1
ENSG00000013588_GPRC5A_DTKP_167739.1	1403
ENSG00000013588_GPRC5A_DTKP_167740.2	218
ENSG00000013588_GPRC5A_DTKP_167741.3	557
ENSG00000013588_GPRC5A_DTKP_167742.4	766
ENSG00000013588_GPRC5A_DTKP_167743.5	792
ENSG00000013588_GPRC5A_DTKP_167744.6	808
ENSG00000013588_GPRC5A_DTKP_167745.7	380
ENSG00000013588_GPRC5A_DTKP_167746.8	727
ENSG00000013588_GPRC5A_DTKP_167747.9	758
ENSG00000013588_GPRC5A_DTKP_167748.10	53
ENSG00000014216_CAPN1_DTKP_1542.1	206
ENSG00000014216_CAPN1_DTKP_1543.2	1649
ENSG00000014216_CAPN1_DTKP_1544.3	1000
ENSG00000014216_CAPN1_DTKP_1545.4	952
ENSG00000014216_CAPN1_DTKP_1546.5	307
ENSG00000014216_CAPN1_DTKP_1547.6	507
ENSG00000014216_CAPN1_DTKP_1548.7	191
ENSG00000014216_CAPN1_DTKP_1549.8	884
ENSG00000014216_CAPN1_DTKP_1550.9	188
ENSG00000014216_CAPN1_DTKP_1551.10	453
ENSG00000014257_ACPP_DTKP_190985.1	488
ENSG00000014257_ACPP_DTKP_190986.2	207
ENSG00000014257_ACPP_DTKP_190987.3	756
ENSG00000014257_ACPP_DTKP_190988.4	202
ENSG00000014257_ACPP_DTKP_190989.5	983
ENSG00000014257_ACPP_DTKP_190990.6	701
ENSG00000014257_ACPP_DTKP_190991.7	638
ENSG00000014257_ACPP_DTKP_190992.8	241
ENSG00000014257_ACPP_DTKP_190993.9	253
ENSG00000014257_ACPP_DTKP_190994.10	699
ENSG00000014914_MTMR11_DTKP_3859.1	437
ENSG00000014914_MTMR11_DTKP_3860.2	572
ENSG00000014914_MTMR11_DTKP_3861.3	275
ENSG00000014914_MTMR11_DTKP_3862.4	335
ENSG00000014914_MTMR11_DTKP_3863.5	382
ENSG00000014914_MTMR11_DTKP_3864.6	566
ENSG00000014914_MTMR11_DTKP_3865.7	826
ENSG00000014914_MTMR11_DTKP_3866.8	411
ENSG00000014914_MTMR11_DTKP_3867.9	241
ENSG00000014914_MTMR11_DTKP_3868.10	275
ENSG00000015413_DPEP1_DTKP_134153.1	317
ENSG00000015413_DPEP1_DTKP_134154.2	449
ENSG00000015413_DPEP1_DTKP_134155.3	883
ENSG00000015413_DPEP1_DTKP_134156.4	485
ENSG00000015413_DPEP1_DTKP_134157.5	388
ENSG00000015413_DPEP1_DTKP_134158.6	1243
ENSG00000015413_DPEP1_DTKP_134159.7	439
ENSG00000015413_DPEP1_DTKP_134160.8	1236
ENSG00000015413_DPEP1_DTKP_134161.9	619
ENSG00000015413_DPEP1_DTKP_134162.10	365
ENSG00000015479_MATR3_ACOC_189984.6	7
ENSG00000015479_MATR3_ACOC_189986.8	1
ENSG00000015520_NPC1L1_DTKP_43521.1	930
ENSG00000015520_NPC1L1_DTKP_43522.2	820
ENSG00000015520_NPC1L1_DTKP_43523.3	281
ENSG00000015520_NPC1L1_DTKP_43524.4	457
ENSG00000015520_NPC1L1_DTKP_43525.5	434
ENSG00000015520_NPC1L1_DTKP_43526.6	580
ENSG00000015520_NPC1L1_DTKP_43527.7	714
ENSG00000015520_NPC1L1_DTKP_43528.8	495
ENSG00000015520_NPC1L1_DTKP_43529.9	480
ENSG00000015520_NPC1L1_DTKP_43530.10	180
ENSG00000015532_XYLT2_TMMO_148532.8	687
ENSG00000015592_STMN4_DTKP_186526.1	808
ENSG00000015592_STMN4_DTKP_186527.2	924
ENSG00000015592_STMN4_DTKP_186528.3	294
ENSG00000015592_STMN4_DTKP_186529.4	314
ENSG00000015592_STMN4_DTKP_186530.5	767
ENSG00000015592_STMN4_DTKP_186531.6	321
ENSG00000015592_STMN4_DTKP_186532.7	655
ENSG00000015592_STMN4_DTKP_186533.8	140
ENSG00000015592_STMN4_DTKP_186534.9	116
ENSG00000015592_STMN4_DTKP_186535.10	1260
ENSG00000016402_IL20RA_MEPR_60659.4	1
ENSG00000017260_ATP2C1_DTKP_154990.1	226
ENSG00000017260_ATP2C1_DTKP_154991.2	748
ENSG00000017260_ATP2C1_DTKP_154992.3	581
ENSG00000017260_ATP2C1_DTKP_154993.4	520
ENSG00000017260_ATP2C1_DTKP_154994.5	1049
ENSG00000017260_ATP2C1_DTKP_154995.6	724
ENSG00000017260_ATP2C1_DTKP_154996.7	280
ENSG00000017260_ATP2C1_DTKP_154997.8	367
ENSG00000017260_ATP2C1_DTKP_154998.9	338
ENSG00000017260_ATP2C1_DTKP_154999.10	361
ENSG00000017797_RALBP1_ACOC_191696.4	1
ENSG00000020426_MNAT1_ACOC_26167.3	6
ENSG00000021488_SLC7A9_DTKP_27515.1	531
ENSG00000021488_SLC7A9_DTKP_27516.2	342
ENSG00000021488_SLC7A9_DTKP_27517.3	980
ENSG00000021488_SLC7A9_DTKP_27518.4	563
ENSG00000021488_SLC7A9_DTKP_27519.5	703
ENSG00000021488_SLC7A9_DTKP_27520.6	369
ENSG00000021488_SLC7A9_DTKP_27521.7	807
ENSG00000021488_SLC7A9_DTKP_27522.8	732
ENSG00000021488_SLC7A9_DTKP_27523.9	300
ENSG00000021488_SLC7A9_DTKP_27524.10	543
ENSG00000021645_NRXN3_UNA2_76589.5	17
ENSG00000021826_CPS1_DTKP_118246.1	171
ENSG00000021826_CPS1_DTKP_118247.2	1164
ENSG00000021826_CPS1_DTKP_118248.3	883
ENSG00000021826_CPS1_DTKP_118249.4	545
ENSG00000021826_CPS1_DTKP_118250.5	393
ENSG00000021826_CPS1_DTKP_118251.6	756
ENSG00000021826_CPS1_DTKP_118252.7	698
ENSG00000021826_CPS1_DTKP_118253.8	1294
ENSG00000021826_CPS1_DTKP_118254.9	324
ENSG00000021826_CPS1_DTKP_118255.10	762
ENSG00000022277_RTFDC1_UNA1_51096.2	1
ENSG00000022355_GABRA1_DTKP_33340.1	818
ENSG00000022355_GABRA1_DTKP_33341.2	571
ENSG00000022355_GABRA1_DTKP_33342.3	1031
ENSG00000022355_GABRA1_DTKP_33343.4	686
ENSG00000022355_GABRA1_DTKP_33344.5	363
ENSG00000022355_GABRA1_DTKP_33345.6	1035
ENSG00000022355_GABRA1_DTKP_33346.7	847
ENSG00000022355_GABRA1_DTKP_33347.8	503
ENSG00000022355_GABRA1_DTKP_33348.9	326
ENSG00000022355_GABRA1_DTKP_33349.10	242
ENSG00000023171_GRAMD1B_UNA2_13619.6	6
ENSG00000023228_NDUFS1_DTKP_37321.1	58
ENSG00000023228_NDUFS1_DTKP_37322.2	7
ENSG00000023228_NDUFS1_DTKP_37323.3	956
ENSG00000023228_NDUFS1_DTKP_37324.4	96
ENSG00000023228_NDUFS1_DTKP_37325.5	2
ENSG00000023228_NDUFS1_DTKP_37326.6	125
ENSG00000023228_NDUFS1_DTKP_37327.7	27
ENSG00000023228_NDUFS1_DTKP_37328.8	67
ENSG00000023228_NDUFS1_DTKP_37329.9	44
ENSG00000023228_NDUFS1_DTKP_37330.10	813
ENSG00000023330_ALAS1_DTKP_155584.1	848
ENSG00000023330_ALAS1_DTKP_155585.2	113
ENSG00000023330_ALAS1_DTKP_155586.3	831
ENSG00000023330_ALAS1_DTKP_155587.4	441
ENSG00000023330_ALAS1_DTKP_155588.5	399
ENSG00000023330_ALAS1_DTKP_155589.6	709
ENSG00000023330_ALAS1_DTKP_155590.7	398
ENSG00000023330_ALAS1_DTKP_155591.8	508
ENSG00000023330_ALAS1_DTKP_155592.9	234
ENSG00000023330_ALAS1_DTKP_155593.10	411
ENSG00000023445_BIRC3_ACOC_48101.1	21
ENSG00000023516_AKAP11_DTKP_180120.1	884
ENSG00000023516_AKAP11_DTKP_180121.2	721
ENSG00000023516_AKAP11_DTKP_180122.3	378
ENSG00000023516_AKAP11_DTKP_180123.4	433
ENSG00000023516_AKAP11_DTKP_180124.5	752
ENSG00000023516_AKAP11_DTKP_180125.6	405
ENSG00000023516_AKAP11_DTKP_180126.7	502
ENSG00000023516_AKAP11_DTKP_180127.8	655
ENSG00000023516_AKAP11_DTKP_180128.9	1082
ENSG00000023516_AKAP11_DTKP_180129.10	823
ENSG00000023572_GLRX2_DTKP_183671.1	969
ENSG00000023572_GLRX2_DTKP_183672.2	569
ENSG00000023572_GLRX2_DTKP_183673.3	473
ENSG00000023572_GLRX2_DTKP_183674.4	523
ENSG00000023572_GLRX2_DTKP_183675.5	58
ENSG00000023572_GLRX2_DTKP_183676.6	219
ENSG00000023572_GLRX2_DTKP_183677.7	623
ENSG00000023572_GLRX2_DTKP_183678.8	75
ENSG00000023572_GLRX2_DTKP_183679.9	605
ENSG00000023572_GLRX2_DTKP_183680.10	175
ENSG00000023697_DERA_ACOC_45154.2	1
ENSG00000023839_ABCC2_DTKP_106649.1	1294
ENSG00000023839_ABCC2_DTKP_106650.2	1059
ENSG00000023839_ABCC2_DTKP_106651.3	630
ENSG00000023839_ABCC2_DTKP_106652.4	551
ENSG00000023839_ABCC2_DTKP_106653.5	383
ENSG00000023839_ABCC2_DTKP_106654.6	347
ENSG00000023839_ABCC2_DTKP_106655.7	616
ENSG00000023839_ABCC2_DTKP_106656.8	653
ENSG00000023839_ABCC2_DTKP_106657.9	612
ENSG00000023839_ABCC2_DTKP_106658.10	771
ENSG00000023902_PLEKHO1_ACOC_100869.8	46
ENSG00000023909_GCLM_ACOC_100899.8	21
ENSG00000025423_HSD17B6_DTKP_58366.1	325
ENSG00000025423_HSD17B6_DTKP_58367.2	428
ENSG00000025423_HSD17B6_DTKP_58368.3	542
ENSG00000025423_HSD17B6_DTKP_58369.4	235
ENSG00000025423_HSD17B6_DTKP_58370.5	122
ENSG00000025423_HSD17B6_DTKP_58371.6	292
ENSG00000025423_HSD17B6_DTKP_58372.7	635
ENSG00000025423_HSD17B6_DTKP_58373.8	387
ENSG00000025423_HSD17B6_DTKP_58374.9	835
ENSG00000025423_HSD17B6_DTKP_58375.10	419
ENSG00000025434_NR1H3_DTKP_179305.1	225
ENSG00000025434_NR1H3_DTKP_179306.2	37
ENSG00000025434_NR1H3_DTKP_179307.3	943
ENSG00000025434_NR1H3_DTKP_179308.4	272
ENSG00000025434_NR1H3_DTKP_179309.5	651
ENSG00000025434_NR1H3_DTKP_179310.6	1724
ENSG00000025434_NR1H3_DTKP_179311.7	201
ENSG00000025434_NR1H3_DTKP_179312.8	1039
ENSG00000025434_NR1H3_DTKP_179313.9	260
ENSG00000025434_NR1H3_DTKP_179314.10	358
ENSG00000025800_KPNA6_ACOC_123996.7	43
ENSG00000026751_SLAMF7_MEPR_166780.10	1
ENSG00000027075_PRKCH_DTKP_17470.1	287
ENSG00000027075_PRKCH_DTKP_17471.2	208
ENSG00000027075_PRKCH_DTKP_17472.3	106
ENSG00000027075_PRKCH_DTKP_17473.4	249
ENSG00000027075_PRKCH_DTKP_17474.5	412
ENSG00000027075_PRKCH_DTKP_17475.6	244
ENSG00000027075_PRKCH_DTKP_17476.7	599
ENSG00000027075_PRKCH_DTKP_17477.8	410
ENSG00000027075_PRKCH_DTKP_17478.9	324
ENSG00000027075_PRKCH_DTKP_17479.10	630
ENSG00000027644_INSRR_DTKP_142523.1	1190
ENSG00000027644_INSRR_DTKP_142524.2	636
ENSG00000027644_INSRR_DTKP_142526.4	626
ENSG00000027644_INSRR_DTKP_142527.5	738
ENSG00000027644_INSRR_DTKP_142528.6	51
ENSG00000027644_INSRR_DTKP_142529.7	3083
ENSG00000027644_INSRR_DTKP_142530.8	1060
ENSG00000027644_INSRR_DTKP_142531.9	880
ENSG00000027644_INSRR_DTKP_142532.10	820
ENSG00000027697_IFNGR1_DTKP_43113.1	373
ENSG00000027697_IFNGR1_DTKP_43114.2	891
ENSG00000027697_IFNGR1_DTKP_43115.3	90
ENSG00000027697_IFNGR1_DTKP_43116.4	396
ENSG00000027697_IFNGR1_DTKP_43117.5	721
ENSG00000027697_IFNGR1_DTKP_43118.6	508
ENSG00000027697_IFNGR1_DTKP_43119.7	455
ENSG00000027697_IFNGR1_DTKP_43120.8	343
ENSG00000027697_IFNGR1_DTKP_43121.9	1159
ENSG00000027697_IFNGR1_DTKP_43122.10	189
ENSG00000028116_VRK2_DTKP_148160.1	86
ENSG00000028116_VRK2_DTKP_148161.2	476
ENSG00000028116_VRK2_DTKP_148162.3	258
ENSG00000028116_VRK2_DTKP_148163.4	105
ENSG00000028116_VRK2_DTKP_148164.5	267
ENSG00000028116_VRK2_DTKP_148165.6	770
ENSG00000028116_VRK2_DTKP_148166.7	935
ENSG00000028116_VRK2_DTKP_148167.8	404
ENSG00000028116_VRK2_DTKP_148168.9	644
ENSG00000028116_VRK2_DTKP_148169.10	685
ENSG00000029725_RABEP1_ACOC_29837.1	7
ENSG00000030110_BAK1_ACOC_183082.1	5
ENSG00000030304_MUSK_DTKP_195321.1	268
ENSG00000030304_MUSK_DTKP_195322.2	692
ENSG00000030304_MUSK_DTKP_195323.3	229
ENSG00000030304_MUSK_DTKP_195324.4	1057
ENSG00000030304_MUSK_DTKP_195325.5	317
ENSG00000030304_MUSK_DTKP_195326.6	654
ENSG00000030304_MUSK_DTKP_195327.7	147
ENSG00000030304_MUSK_DTKP_195328.8	242
ENSG00000030304_MUSK_DTKP_195329.9	141
ENSG00000030304_MUSK_DTKP_195330.10	280
ENSG00000031081_ARHGAP31_UNA1_121999.1	1
ENSG00000031698_SARS_DTKP_185503.1	77
ENSG00000031698_SARS_DTKP_185504.2	22
ENSG00000031698_SARS_DTKP_185505.3	32
ENSG00000031698_SARS_DTKP_185506.4	303
ENSG00000031698_SARS_DTKP_185507.5	56
ENSG00000031698_SARS_DTKP_185508.6	67
ENSG00000031698_SARS_DTKP_185509.7	26
ENSG00000031698_SARS_DTKP_185510.8	61
ENSG00000031698_SARS_DTKP_185511.9	64
ENSG00000031698_SARS_DTKP_185512.10	5
ENSG00000033030_ZCCHC8_GEEX_115230.4	1
ENSG00000033327_GAB2_UNA1_204112.2	1
ENSG00000034152_MAP2K3_DTKP_137616.1	404
ENSG00000034152_MAP2K3_DTKP_137617.2	334
ENSG00000034152_MAP2K3_DTKP_137618.3	286
ENSG00000034152_MAP2K3_DTKP_137619.4	271
ENSG00000034152_MAP2K3_DTKP_137620.5	648
ENSG00000034152_MAP2K3_DTKP_137621.6	1212
ENSG00000034152_MAP2K3_DTKP_137622.7	763
ENSG00000034152_MAP2K3_DTKP_137623.8	75
ENSG00000034152_MAP2K3_DTKP_137624.9	509
ENSG00000034152_MAP2K3_DTKP_137625.10	150
ENSG00000035664_DAPK2_DTKP_129315.1	674
ENSG00000035664_DAPK2_DTKP_129316.2	611
ENSG00000035664_DAPK2_DTKP_129317.3	497
ENSG00000035664_DAPK2_DTKP_129318.4	417
ENSG00000035664_DAPK2_DTKP_129319.5	481
ENSG00000035664_DAPK2_DTKP_129320.6	187
ENSG00000035664_DAPK2_DTKP_129321.7	369
ENSG00000035664_DAPK2_DTKP_129322.8	618
ENSG00000035664_DAPK2_DTKP_129323.9	160
ENSG00000035664_DAPK2_DTKP_129324.10	692
ENSG00000035862_TIMP2_ACOC_187280.6	3
ENSG00000035928_RFC1_ACOC_167879.1	11
ENSG00000036054_TBC1D23_UNA1_3455.7	1
ENSG00000036257_CUL3_ACOC_10723.1	12
ENSG00000036473_OTC_DTKP_90405.1	505
ENSG00000036473_OTC_DTKP_90406.2	874
ENSG00000036473_OTC_DTKP_90407.3	466
ENSG00000036473_OTC_DTKP_90408.4	531
ENSG00000036473_OTC_DTKP_90409.5	291
ENSG00000036473_OTC_DTKP_90410.6	155
ENSG00000036473_OTC_DTKP_90411.7	209
ENSG00000036473_OTC_DTKP_90412.8	637
ENSG00000036473_OTC_DTKP_90413.9	304
ENSG00000036473_OTC_DTKP_90414.10	615
ENSG00000036565_SLC18A1_DTKP_182045.1	152
ENSG00000036565_SLC18A1_DTKP_182046.2	819
ENSG00000036565_SLC18A1_DTKP_182047.3	596
ENSG00000036565_SLC18A1_DTKP_182048.4	692
ENSG00000036565_SLC18A1_DTKP_182049.5	431
ENSG00000036565_SLC18A1_DTKP_182050.6	684
ENSG00000036565_SLC18A1_DTKP_182051.7	199
ENSG00000036565_SLC18A1_DTKP_182052.8	598
ENSG00000036565_SLC18A1_DTKP_182053.9	208
ENSG00000036565_SLC18A1_DTKP_182054.10	801
ENSG00000036672_USP2_ACOC_103527.1	1
ENSG00000036828_CASR_DTKP_115931.1	1087
ENSG00000036828_CASR_DTKP_115932.2	391
ENSG00000036828_CASR_DTKP_115933.3	212
ENSG00000036828_CASR_DTKP_115934.4	1051
ENSG00000036828_CASR_DTKP_115935.5	980
ENSG00000036828_CASR_DTKP_115936.6	723
ENSG00000036828_CASR_DTKP_115937.7	209
ENSG00000036828_CASR_DTKP_115938.8	232
ENSG00000036828_CASR_DTKP_115939.9	627
ENSG00000036828_CASR_DTKP_115940.10	190
ENSG00000037241_RPL26L1_DTKP_27435.1	814
ENSG00000037241_RPL26L1_DTKP_27436.2	1645
ENSG00000037241_RPL26L1_DTKP_27437.3	107
ENSG00000037241_RPL26L1_DTKP_27438.4	727
ENSG00000037241_RPL26L1_DTKP_27439.5	741
ENSG00000037241_RPL26L1_DTKP_27440.6	176
ENSG00000037241_RPL26L1_DTKP_27441.7	115
ENSG00000037241_RPL26L1_DTKP_27442.8	317
ENSG00000037241_RPL26L1_DTKP_27443.9	388
ENSG00000037241_RPL26L1_DTKP_27444.10	556
ENSG00000037280_FLT4_DTKP_13424.1	528
ENSG00000037280_FLT4_DTKP_13425.2	1224
ENSG00000037280_FLT4_DTKP_13426.3	318
ENSG00000037280_FLT4_DTKP_13427.4	1350
ENSG00000037280_FLT4_DTKP_13428.5	1168
ENSG00000037280_FLT4_DTKP_13429.6	45
ENSG00000037280_FLT4_DTKP_13430.7	634
ENSG00000037280_FLT4_DTKP_13431.8	875
ENSG00000037280_FLT4_DTKP_13432.9	1113
ENSG00000037280_FLT4_DTKP_13433.10	1512
ENSG00000038210_PI4K2B_DTKP_201209.1	483
ENSG00000038210_PI4K2B_DTKP_201210.2	139
ENSG00000038210_PI4K2B_DTKP_201211.3	569
ENSG00000038210_PI4K2B_DTKP_201212.4	266
ENSG00000038210_PI4K2B_DTKP_201213.5	397
ENSG00000038210_PI4K2B_DTKP_201214.6	320
ENSG00000038210_PI4K2B_DTKP_201215.7	131
ENSG00000038210_PI4K2B_DTKP_201216.8	627
ENSG00000038210_PI4K2B_DTKP_201217.9	119
ENSG00000038210_PI4K2B_DTKP_201218.10	474
ENSG00000038382_TRIO_DTKP_111008.1	556
ENSG00000038382_TRIO_DTKP_111009.2	905
ENSG00000038382_TRIO_DTKP_111010.3	297
ENSG00000038382_TRIO_DTKP_111011.4	81
ENSG00000038382_TRIO_DTKP_111012.5	648
ENSG00000038382_TRIO_DTKP_111013.6	953
ENSG00000038382_TRIO_DTKP_111014.7	451
ENSG00000038382_TRIO_DTKP_111015.8	1188
ENSG00000038382_TRIO_DTKP_111016.9	193
ENSG00000038382_TRIO_DTKP_111017.10	508
ENSG00000039523_FAM65A_MEPR_155679.6	1
ENSG00000039650_PNKP_DTKP_139933.2	976
ENSG00000039650_PNKP_DTKP_139934.3	466
ENSG00000039650_PNKP_DTKP_139935.4	161
ENSG00000039650_PNKP_DTKP_139936.5	594
ENSG00000039650_PNKP_DTKP_139937.6	275
ENSG00000039650_PNKP_DTKP_139938.7	2075
ENSG00000039650_PNKP_DTKP_139939.8	410
ENSG00000039650_PNKP_DTKP_139940.9	531
ENSG00000039650_PNKP_DTKP_139941.10	508
ENSG00000040531_CTNS_DTKP_112413.1	560
ENSG00000040531_CTNS_DTKP_112414.2	441
ENSG00000040531_CTNS_DTKP_112415.3	429
ENSG00000040531_CTNS_DTKP_112416.4	490
ENSG00000040531_CTNS_DTKP_112417.5	672
ENSG00000040531_CTNS_DTKP_112418.6	225
ENSG00000040531_CTNS_DTKP_112419.7	1479
ENSG00000040531_CTNS_DTKP_112420.8	319
ENSG00000040531_CTNS_DTKP_112421.9	287
ENSG00000040531_CTNS_DTKP_112422.10	788
ENSG00000040731_CDH10_UNA2_68876.8	7
ENSG00000041515_MYO16_ACOC_49261.10	1
ENSG00000042304_C2orf83_UNA2_45813.3	44
ENSG00000042445_RETSAT_DTKP_42111.1	933
ENSG00000042445_RETSAT_DTKP_42112.2	228
ENSG00000042445_RETSAT_DTKP_42113.3	366
ENSG00000042445_RETSAT_DTKP_42114.4	131
ENSG00000042445_RETSAT_DTKP_42115.5	138
ENSG00000042445_RETSAT_DTKP_42116.6	897
ENSG00000042445_RETSAT_DTKP_42117.7	933
ENSG00000042445_RETSAT_DTKP_42118.8	231
ENSG00000042445_RETSAT_DTKP_42119.9	192
ENSG00000042445_RETSAT_DTKP_42120.10	332
ENSG00000042753_AP2S1_PROT_7188.5	1
ENSG00000043591_ADRB1_DTKP_7344.1	515
ENSG00000043591_ADRB1_DTKP_7345.2	483
ENSG00000043591_ADRB1_DTKP_7346.3	671
ENSG00000043591_ADRB1_DTKP_7347.4	614
ENSG00000043591_ADRB1_DTKP_7348.5	882
ENSG00000043591_ADRB1_DTKP_7349.6	815
ENSG00000043591_ADRB1_DTKP_7350.7	1194
ENSG00000043591_ADRB1_DTKP_7351.8	302
ENSG00000043591_ADRB1_DTKP_7352.9	582
ENSG00000043591_ADRB1_DTKP_7353.10	555
ENSG00000044446_PHKA2_DTKP_131989.1	900
ENSG00000044446_PHKA2_DTKP_131990.2	565
ENSG00000044446_PHKA2_DTKP_131991.3	490
ENSG00000044446_PHKA2_DTKP_131992.4	620
ENSG00000044446_PHKA2_DTKP_131993.5	431
ENSG00000044446_PHKA2_DTKP_131994.6	434
ENSG00000044446_PHKA2_DTKP_131995.7	499
ENSG00000044446_PHKA2_DTKP_131996.8	633
ENSG00000044446_PHKA2_DTKP_131997.9	2162
ENSG00000044446_PHKA2_DTKP_131998.10	720
ENSG00000044524_EPHA3_DTKP_201579.1	343
ENSG00000044524_EPHA3_DTKP_201580.2	117
ENSG00000044524_EPHA3_DTKP_201581.3	125
ENSG00000044524_EPHA3_DTKP_201582.4	38
ENSG00000044524_EPHA3_DTKP_201583.5	489
ENSG00000044524_EPHA3_DTKP_201584.6	689
ENSG00000044524_EPHA3_DTKP_201585.7	564
ENSG00000044524_EPHA3_DTKP_201586.8	132
ENSG00000044524_EPHA3_DTKP_201587.9	931
ENSG00000044524_EPHA3_DTKP_201588.10	343
ENSG00000044574_HSPA5_DTKP_116463.1	15
ENSG00000044574_HSPA5_DTKP_116464.2	38
ENSG00000044574_HSPA5_DTKP_116465.3	69
ENSG00000044574_HSPA5_DTKP_116466.4	20
ENSG00000044574_HSPA5_DTKP_116468.6	133
ENSG00000044574_HSPA5_DTKP_116469.7	30
ENSG00000044574_HSPA5_DTKP_116470.8	31
ENSG00000044574_HSPA5_DTKP_116472.10	33
ENSG00000046889_PREX2_ACOC_64581.4	14
ENSG00000047410_TPR_ACOC_170113.3	14
ENSG00000047457_CP_DTKP_8420.1	74
ENSG00000047457_CP_DTKP_8421.2	155
ENSG00000047457_CP_DTKP_8422.3	1238
ENSG00000047457_CP_DTKP_8423.4	710
ENSG00000047457_CP_DTKP_8424.5	369
ENSG00000047457_CP_DTKP_8425.6	866
ENSG00000047457_CP_DTKP_8426.7	701
ENSG00000047457_CP_DTKP_8427.8	383
ENSG00000047457_CP_DTKP_8428.9	1232
ENSG00000047457_CP_DTKP_8429.10	429
ENSG00000047621_C12orf4_PROT_178900.6	1
ENSG00000047936_ROS1_DTKP_175219.1	457
ENSG00000047936_ROS1_DTKP_175220.2	353
ENSG00000047936_ROS1_DTKP_175221.3	868
ENSG00000047936_ROS1_DTKP_175222.4	326
ENSG00000047936_ROS1_DTKP_175223.5	300
ENSG00000047936_ROS1_DTKP_175224.6	512
ENSG00000047936_ROS1_DTKP_175225.7	322
ENSG00000047936_ROS1_DTKP_175226.8	496
ENSG00000047936_ROS1_DTKP_175227.9	347
ENSG00000047936_ROS1_DTKP_175228.10	203
ENSG00000048545_GUCA1A_DTKP_18160.1	342
ENSG00000048545_GUCA1A_DTKP_18161.2	420
ENSG00000048545_GUCA1A_DTKP_18162.3	1047
ENSG00000048545_GUCA1A_DTKP_18163.4	327
ENSG00000048545_GUCA1A_DTKP_18164.5	790
ENSG00000048545_GUCA1A_DTKP_18165.6	526
ENSG00000048545_GUCA1A_DTKP_18166.7	743
ENSG00000048545_GUCA1A_DTKP_18167.8	272
ENSG00000048545_GUCA1A_DTKP_18168.9	540
ENSG00000048545_GUCA1A_DTKP_18169.10	328
ENSG00000049239_H6PD_DTKP_112850.1	318
ENSG00000049239_H6PD_DTKP_112851.2	799
ENSG00000049239_H6PD_DTKP_112852.3	522
ENSG00000049239_H6PD_DTKP_112853.4	571
ENSG00000049239_H6PD_DTKP_112854.5	609
ENSG00000049239_H6PD_DTKP_112855.6	297
ENSG00000049239_H6PD_DTKP_112856.7	430
ENSG00000049239_H6PD_DTKP_112857.8	867
ENSG00000049239_H6PD_DTKP_112858.9	303
ENSG00000049239_H6PD_DTKP_112859.10	602
ENSG00000049249_TNFRSF9_ACOC_133851.9	9
ENSG00000049769_PPP1R3F_DTKP_70953.1	550
ENSG00000049769_PPP1R3F_DTKP_70954.2	172
ENSG00000049769_PPP1R3F_DTKP_70955.3	329
ENSG00000049769_PPP1R3F_DTKP_70956.4	717
ENSG00000049769_PPP1R3F_DTKP_70957.5	1016
ENSG00000049769_PPP1R3F_DTKP_70958.6	565
ENSG00000049769_PPP1R3F_DTKP_70959.7	610
ENSG00000049769_PPP1R3F_DTKP_70960.8	1038
ENSG00000049769_PPP1R3F_DTKP_70961.9	738
ENSG00000049769_PPP1R3F_DTKP_70962.10	849
ENSG00000049860_HEXB_DTKP_97403.1	501
ENSG00000049860_HEXB_DTKP_97404.2	261
ENSG00000049860_HEXB_DTKP_97405.3	410
ENSG00000049860_HEXB_DTKP_97406.4	185
ENSG00000049860_HEXB_DTKP_97407.5	440
ENSG00000049860_HEXB_DTKP_97408.6	689
ENSG00000049860_HEXB_DTKP_97409.7	680
ENSG00000049860_HEXB_DTKP_97410.8	623
ENSG00000049860_HEXB_DTKP_97411.9	659
ENSG00000049860_HEXB_DTKP_97412.10	1163
ENSG00000050628_PTGER3_DTKP_113443.1	590
ENSG00000050628_PTGER3_DTKP_113444.2	544
ENSG00000050628_PTGER3_DTKP_113445.3	1019
ENSG00000050628_PTGER3_DTKP_113446.4	636
ENSG00000050628_PTGER3_DTKP_113447.5	143
ENSG00000050628_PTGER3_DTKP_113448.6	284
ENSG00000050628_PTGER3_DTKP_113449.7	154
ENSG00000050628_PTGER3_DTKP_113450.8	92
ENSG00000050628_PTGER3_DTKP_113451.9	172
ENSG00000050628_PTGER3_DTKP_113452.10	316
ENSG00000050748_MAPK9_DTKP_90694.1	415
ENSG00000050748_MAPK9_DTKP_90695.2	510
ENSG00000050748_MAPK9_DTKP_90696.3	181
ENSG00000050748_MAPK9_DTKP_90697.4	1214
ENSG00000050748_MAPK9_DTKP_90698.5	295
ENSG00000050748_MAPK9_DTKP_90699.6	701
ENSG00000050748_MAPK9_DTKP_90700.7	1048
ENSG00000050748_MAPK9_DTKP_90701.8	586
ENSG00000050748_MAPK9_DTKP_90702.9	499
ENSG00000050748_MAPK9_DTKP_90703.10	699
ENSG00000050820_BCAR1_ACOC_45622.2	21
ENSG00000051382_PIK3CB_DTKP_149415.1	332
ENSG00000051382_PIK3CB_DTKP_149416.2	282
ENSG00000051382_PIK3CB_DTKP_149417.3	128
ENSG00000051382_PIK3CB_DTKP_149418.4	356
ENSG00000051382_PIK3CB_DTKP_149419.5	224
ENSG00000051382_PIK3CB_DTKP_149420.6	491
ENSG00000051382_PIK3CB_DTKP_149421.7	1323
ENSG00000051382_PIK3CB_DTKP_149422.8	33
ENSG00000051382_PIK3CB_DTKP_149423.9	1083
ENSG00000051382_PIK3CB_DTKP_149424.10	922
ENSG00000051523_CYBA_TMMO_180717.4	1
ENSG00000051523_CYBA_TMMO_180720.7	3
ENSG00000052344_PRSS8_DTKP_163060.1	293
ENSG00000052344_PRSS8_DTKP_163061.2	615
ENSG00000052344_PRSS8_DTKP_163062.3	1014
ENSG00000052344_PRSS8_DTKP_163063.4	241
ENSG00000052344_PRSS8_DTKP_163064.5	393
ENSG00000052344_PRSS8_DTKP_163065.6	753
ENSG00000052344_PRSS8_DTKP_163066.7	188
ENSG00000052344_PRSS8_DTKP_163067.8	379
ENSG00000052344_PRSS8_DTKP_163068.9	301
ENSG00000052344_PRSS8_DTKP_163069.10	625
ENSG00000052850_ALX4_GEEX_82781.6	1
ENSG00000053372_MRTO4_GEEX_113633.1	1
ENSG00000053438_NNAT_UNA2_59232.7	1
ENSG00000053438_NNAT_UNA2_59233.8	1
ENSG00000053918_KCNQ1_DTKP_98988.1	518
ENSG00000053918_KCNQ1_DTKP_98989.2	1344
ENSG00000053918_KCNQ1_DTKP_98990.3	1232
ENSG00000053918_KCNQ1_DTKP_98991.4	194
ENSG00000053918_KCNQ1_DTKP_98992.5	224
ENSG00000053918_KCNQ1_DTKP_98993.6	531
ENSG00000053918_KCNQ1_DTKP_98994.7	635
ENSG00000053918_KCNQ1_DTKP_98995.8	558
ENSG00000053918_KCNQ1_DTKP_98996.9	893
ENSG00000053918_KCNQ1_DTKP_98997.10	400
ENSG00000054116_TRAPPC3_DTKP_149565.1	11
ENSG00000054116_TRAPPC3_DTKP_149566.2	636
ENSG00000054116_TRAPPC3_DTKP_149567.3	422
ENSG00000054116_TRAPPC3_DTKP_149568.4	10
ENSG00000054116_TRAPPC3_DTKP_149569.5	19
ENSG00000054116_TRAPPC3_DTKP_149570.6	72
ENSG00000054116_TRAPPC3_DTKP_149571.7	70
ENSG00000054116_TRAPPC3_DTKP_149572.8	16
ENSG00000054116_TRAPPC3_DTKP_149573.9	27
ENSG00000054116_TRAPPC3_DTKP_149574.10	107
ENSG00000054148_PHPT1_DTKP_28713.1	692
ENSG00000054148_PHPT1_DTKP_28714.2	605
ENSG00000054148_PHPT1_DTKP_28715.3	323
ENSG00000054148_PHPT1_DTKP_28716.4	816
ENSG00000054148_PHPT1_DTKP_28717.5	453
ENSG00000054148_PHPT1_DTKP_28718.6	322
ENSG00000054148_PHPT1_DTKP_28719.7	401
ENSG00000054148_PHPT1_DTKP_28720.8	272
ENSG00000054148_PHPT1_DTKP_28721.9	390
ENSG00000054148_PHPT1_DTKP_28722.10	607
ENSG00000054356_PTPRN_DTKP_112740.1	987
ENSG00000054356_PTPRN_DTKP_112741.2	120
ENSG00000054356_PTPRN_DTKP_112742.3	318
ENSG00000054356_PTPRN_DTKP_112743.4	393
ENSG00000054356_PTPRN_DTKP_112744.5	151
ENSG00000054356_PTPRN_DTKP_112745.6	721
ENSG00000054356_PTPRN_DTKP_112746.7	711
ENSG00000054356_PTPRN_DTKP_112747.8	616
ENSG00000054356_PTPRN_DTKP_112748.9	178
ENSG00000054356_PTPRN_DTKP_112749.10	373
ENSG00000054796_SPO11_ACOC_27331.7	22
ENSG00000055118_KCNH2_DTKP_19335.1	1385
ENSG00000055118_KCNH2_DTKP_19336.2	682
ENSG00000055118_KCNH2_DTKP_19337.3	687
ENSG00000055118_KCNH2_DTKP_19339.5	2285
ENSG00000055118_KCNH2_DTKP_19340.6	557
ENSG00000055118_KCNH2_DTKP_19341.7	1921
ENSG00000055118_KCNH2_DTKP_19342.8	389
ENSG00000055118_KCNH2_DTKP_19343.9	132
ENSG00000055118_KCNH2_DTKP_19344.10	584
ENSG00000055208_TAB2_DTKP_134113.1	225
ENSG00000055208_TAB2_DTKP_134114.2	1448
ENSG00000055208_TAB2_DTKP_134115.3	374
ENSG00000055208_TAB2_DTKP_134116.4	160
ENSG00000055208_TAB2_DTKP_134117.5	297
ENSG00000055208_TAB2_DTKP_134118.6	1190
ENSG00000055208_TAB2_DTKP_134119.7	1064
ENSG00000055208_TAB2_DTKP_134120.8	236
ENSG00000055208_TAB2_DTKP_134121.9	163
ENSG00000055208_TAB2_DTKP_134122.10	168
ENSG00000055332_EIF2AK2_DTKP_193542.1	520
ENSG00000055332_EIF2AK2_DTKP_193543.2	138
ENSG00000055332_EIF2AK2_DTKP_193544.3	497
ENSG00000055332_EIF2AK2_DTKP_193545.4	252
ENSG00000055332_EIF2AK2_DTKP_193546.5	270
ENSG00000055332_EIF2AK2_DTKP_193547.6	599
ENSG00000055332_EIF2AK2_DTKP_193548.7	916
ENSG00000055332_EIF2AK2_DTKP_193549.8	702
ENSG00000055332_EIF2AK2_DTKP_193550.9	322
ENSG00000055332_EIF2AK2_DTKP_193551.10	218
ENSG00000055957_ITIH1_PROT_39605.1	1
ENSG00000056487_PHF21B_GEEX_179136.2	2
ENSG00000057149_SERPINB3_DTKP_182832.1	56
ENSG00000057149_SERPINB3_DTKP_182833.2	1102
ENSG00000057149_SERPINB3_DTKP_182834.3	624
ENSG00000057149_SERPINB3_DTKP_182835.4	325
ENSG00000057149_SERPINB3_DTKP_182836.5	263
ENSG00000057149_SERPINB3_DTKP_182837.6	140
ENSG00000057149_SERPINB3_DTKP_182838.7	921
ENSG00000057149_SERPINB3_DTKP_182839.8	945
ENSG00000057149_SERPINB3_DTKP_182840.9	1066
ENSG00000057149_SERPINB3_DTKP_182841.10	361
ENSG00000057252_SOAT1_DTKP_14022.1	556
ENSG00000057252_SOAT1_DTKP_14023.2	1040
ENSG00000057252_SOAT1_DTKP_14024.3	828
ENSG00000057252_SOAT1_DTKP_14025.4	1477
ENSG00000057252_SOAT1_DTKP_14026.5	453
ENSG00000057252_SOAT1_DTKP_14027.6	984
ENSG00000057252_SOAT1_DTKP_14028.7	706
ENSG00000057252_SOAT1_DTKP_14029.8	662
ENSG00000057252_SOAT1_DTKP_14030.9	785
ENSG00000057252_SOAT1_DTKP_14031.10	573
ENSG00000057593_F7_DTKP_107544.1	1439
ENSG00000057593_F7_DTKP_107545.2	1034
ENSG00000057593_F7_DTKP_107546.3	789
ENSG00000057593_F7_DTKP_107547.4	152
ENSG00000057593_F7_DTKP_107549.6	366
ENSG00000057593_F7_DTKP_107550.7	480
ENSG00000057593_F7_DTKP_107551.8	425
ENSG00000057593_F7_DTKP_107552.9	349
ENSG00000057593_F7_DTKP_107553.10	654
ENSG00000057657_PRDM1_GEEX_144694.7	1
ENSG00000058056_USP13_PROT_102613.1	1
ENSG00000058091_CDK14_DTKP_172148.1	133
ENSG00000058091_CDK14_DTKP_172149.2	416
ENSG00000058091_CDK14_DTKP_172150.3	190
ENSG00000058091_CDK14_DTKP_172151.4	475
ENSG00000058091_CDK14_DTKP_172152.5	1633
ENSG00000058091_CDK14_DTKP_172153.6	527
ENSG00000058091_CDK14_DTKP_172154.7	275
ENSG00000058091_CDK14_DTKP_172155.8	306
ENSG00000058091_CDK14_DTKP_172156.9	56
ENSG00000058091_CDK14_DTKP_172157.10	311
ENSG00000058272_PPP1R12A_DTKP_161337.1	74
ENSG00000058272_PPP1R12A_DTKP_161338.2	152
ENSG00000058272_PPP1R12A_DTKP_161339.3	511
ENSG00000058272_PPP1R12A_DTKP_161340.4	22
ENSG00000058272_PPP1R12A_DTKP_161341.5	19
ENSG00000058272_PPP1R12A_DTKP_161342.6	139
ENSG00000058272_PPP1R12A_DTKP_161343.7	15
ENSG00000058272_PPP1R12A_DTKP_161344.8	89
ENSG00000058272_PPP1R12A_DTKP_161345.9	57
ENSG00000058272_PPP1R12A_DTKP_161346.10	654
ENSG00000058404_CAMK2B_DTKP_171738.1	564
ENSG00000058404_CAMK2B_DTKP_171739.2	522
ENSG00000058404_CAMK2B_DTKP_171740.3	463
ENSG00000058404_CAMK2B_DTKP_171741.4	264
ENSG00000058404_CAMK2B_DTKP_171742.5	59
ENSG00000058404_CAMK2B_DTKP_171743.6	665
ENSG00000058404_CAMK2B_DTKP_171744.7	286
ENSG00000058404_CAMK2B_DTKP_171745.8	244
ENSG00000058404_CAMK2B_DTKP_171746.9	308
ENSG00000058404_CAMK2B_DTKP_171747.10	516
ENSG00000058729_RIOK2_DTKP_53551.2	360
ENSG00000058729_RIOK2_DTKP_53552.3	120
ENSG00000058729_RIOK2_DTKP_53553.4	123
ENSG00000058729_RIOK2_DTKP_53554.5	804
ENSG00000058729_RIOK2_DTKP_53555.6	467
ENSG00000058729_RIOK2_DTKP_53556.7	352
ENSG00000058729_RIOK2_DTKP_53557.8	158
ENSG00000058729_RIOK2_DTKP_53558.9	146
ENSG00000058729_RIOK2_DTKP_53559.10	68
ENSG00000058866_DGKG_DTKP_85869.1	477
ENSG00000058866_DGKG_DTKP_85870.2	844
ENSG00000058866_DGKG_DTKP_85871.3	418
ENSG00000058866_DGKG_DTKP_85872.4	383
ENSG00000058866_DGKG_DTKP_85873.5	465
ENSG00000058866_DGKG_DTKP_85874.6	502
ENSG00000058866_DGKG_DTKP_85875.7	658
ENSG00000058866_DGKG_DTKP_85876.8	780
ENSG00000058866_DGKG_DTKP_85877.9	91
ENSG00000058866_DGKG_DTKP_85878.10	262
ENSG00000059377_TBXAS1_DTKP_195311.1	179
ENSG00000059377_TBXAS1_DTKP_195312.2	460
ENSG00000059377_TBXAS1_DTKP_195313.3	475
ENSG00000059377_TBXAS1_DTKP_195314.4	464
ENSG00000059377_TBXAS1_DTKP_195315.5	543
ENSG00000059377_TBXAS1_DTKP_195316.6	326
ENSG00000059377_TBXAS1_DTKP_195317.7	641
ENSG00000059377_TBXAS1_DTKP_195318.8	635
ENSG00000059377_TBXAS1_DTKP_195319.9	268
ENSG00000059377_TBXAS1_DTKP_195320.10	1650
ENSG00000059573_ALDH18A1_DTKP_106277.1	508
ENSG00000059573_ALDH18A1_DTKP_106278.2	901
ENSG00000059573_ALDH18A1_DTKP_106279.3	558
ENSG00000059573_ALDH18A1_DTKP_106280.4	503
ENSG00000059573_ALDH18A1_DTKP_106281.5	305
ENSG00000059573_ALDH18A1_DTKP_106282.6	826
ENSG00000059573_ALDH18A1_DTKP_106283.7	445
ENSG00000059573_ALDH18A1_DTKP_106284.8	485
ENSG00000059573_ALDH18A1_DTKP_106285.9	263
ENSG00000059573_ALDH18A1_DTKP_106286.10	479
ENSG00000059588_TARBP1_GEEX_110583.7	1
ENSG00000059758_CDK17_DTKP_141404.1	818
ENSG00000059758_CDK17_DTKP_141405.2	803
ENSG00000059758_CDK17_DTKP_141406.3	736
ENSG00000059758_CDK17_DTKP_141407.4	730
ENSG00000059758_CDK17_DTKP_141408.5	252
ENSG00000059758_CDK17_DTKP_141409.6	840
ENSG00000059758_CDK17_DTKP_141410.7	46
ENSG00000059758_CDK17_DTKP_141411.8	1240
ENSG00000059758_CDK17_DTKP_141412.9	830
ENSG00000059758_CDK17_DTKP_141413.10	207
ENSG00000060069_CTDP1_DTKP_179645.1	170
ENSG00000060069_CTDP1_DTKP_179646.2	147
ENSG00000060069_CTDP1_DTKP_179647.3	117
ENSG00000060069_CTDP1_DTKP_179648.4	30
ENSG00000060069_CTDP1_DTKP_179649.5	77
ENSG00000060069_CTDP1_DTKP_179650.6	94
ENSG00000060069_CTDP1_DTKP_179651.7	243
ENSG00000060069_CTDP1_DTKP_179652.8	278
ENSG00000060069_CTDP1_DTKP_179653.9	241
ENSG00000060069_CTDP1_DTKP_179654.10	153
ENSG00000060138_YBX3_ACOC_6222.3	2
ENSG00000060138_YBX3_ACOC_6227.8	5
ENSG00000060140_STYK1_DTKP_95163.1	972
ENSG00000060140_STYK1_DTKP_95164.2	1167
ENSG00000060140_STYK1_DTKP_95165.3	329
ENSG00000060140_STYK1_DTKP_95166.4	947
ENSG00000060140_STYK1_DTKP_95167.5	278
ENSG00000060140_STYK1_DTKP_95168.6	582
ENSG00000060140_STYK1_DTKP_95169.7	911
ENSG00000060140_STYK1_DTKP_95170.8	590
ENSG00000060140_STYK1_DTKP_95171.9	336
ENSG00000060140_STYK1_DTKP_95172.10	479
ENSG00000060237_WNK1_DTKP_154466.1	481
ENSG00000060237_WNK1_DTKP_154467.2	1197
ENSG00000060237_WNK1_DTKP_154468.3	439
ENSG00000060237_WNK1_DTKP_154469.4	400
ENSG00000060237_WNK1_DTKP_154470.5	369
ENSG00000060237_WNK1_DTKP_154471.6	245
ENSG00000060237_WNK1_DTKP_154472.7	322
ENSG00000060237_WNK1_DTKP_154473.8	598
ENSG00000060237_WNK1_DTKP_154474.9	203
ENSG00000060237_WNK1_DTKP_154475.10	889
ENSG00000060718_COL11A1_ACOC_32226.4	1
ENSG00000061273_HDAC7_ACOC_64166.9	20
ENSG00000061938_TNK2_DTKP_199006.1	736
ENSG00000061938_TNK2_DTKP_199007.2	825
ENSG00000061938_TNK2_DTKP_199008.3	502
ENSG00000061938_TNK2_DTKP_199009.4	347
ENSG00000061938_TNK2_DTKP_199010.5	394
ENSG00000061938_TNK2_DTKP_199011.6	526
ENSG00000061938_TNK2_DTKP_199012.7	255
ENSG00000061938_TNK2_DTKP_199013.8	51
ENSG00000061938_TNK2_DTKP_199014.9	521
ENSG00000061938_TNK2_DTKP_199015.10	2022
ENSG00000062485_CS_DTKP_97653.1	99
ENSG00000062485_CS_DTKP_97654.2	350
ENSG00000062485_CS_DTKP_97655.3	89
ENSG00000062485_CS_DTKP_97656.4	500
ENSG00000062485_CS_DTKP_97657.5	275
ENSG00000062485_CS_DTKP_97658.6	275
ENSG00000062485_CS_DTKP_97659.7	194
ENSG00000062485_CS_DTKP_97660.8	78
ENSG00000062485_CS_DTKP_97661.9	115
ENSG00000062485_CS_DTKP_97662.10	386
ENSG00000062524_LTK_DTKP_115407.1	289
ENSG00000062524_LTK_DTKP_115408.2	409
ENSG00000062524_LTK_DTKP_115409.3	480
ENSG00000062524_LTK_DTKP_115410.4	438
ENSG00000062524_LTK_DTKP_115411.5	795
ENSG00000062524_LTK_DTKP_115412.6	811
ENSG00000062524_LTK_DTKP_115413.7	1376
ENSG00000062524_LTK_DTKP_115414.8	651
ENSG00000062524_LTK_DTKP_115415.9	428
ENSG00000062524_LTK_DTKP_115416.10	891
ENSG00000063169_GLTSCR1_ACOC_12201.1	1
ENSG00000063176_SPHK2_DTKP_17500.1	259
ENSG00000063176_SPHK2_DTKP_17501.2	530
ENSG00000063176_SPHK2_DTKP_17502.3	1158
ENSG00000063176_SPHK2_DTKP_17503.4	322
ENSG00000063176_SPHK2_DTKP_17504.5	380
ENSG00000063176_SPHK2_DTKP_17505.6	408
ENSG00000063176_SPHK2_DTKP_17506.7	284
ENSG00000063176_SPHK2_DTKP_17507.8	392
ENSG00000063176_SPHK2_DTKP_17508.9	500
ENSG00000063176_SPHK2_DTKP_17509.10	390
ENSG00000063180_CA11_DTKP_138236.1	262
ENSG00000063180_CA11_DTKP_138237.2	320
ENSG00000063180_CA11_DTKP_138238.3	139
ENSG00000063180_CA11_DTKP_138239.4	1010
ENSG00000063180_CA11_DTKP_138240.5	447
ENSG00000063180_CA11_DTKP_138241.6	713
ENSG00000063180_CA11_DTKP_138242.7	449
ENSG00000063180_CA11_DTKP_138243.8	1015
ENSG00000063180_CA11_DTKP_138244.9	543
ENSG00000063180_CA11_DTKP_138245.10	386
ENSG00000063244_U2AF2_ACOC_68935.7	4
ENSG00000063245_EPN1_DTKP_68919.1	499
ENSG00000063245_EPN1_DTKP_68920.2	517
ENSG00000063245_EPN1_DTKP_68921.3	88
ENSG00000063245_EPN1_DTKP_68922.4	263
ENSG00000063245_EPN1_DTKP_68923.5	763
ENSG00000063245_EPN1_DTKP_68924.6	158
ENSG00000063245_EPN1_DTKP_68925.7	382
ENSG00000063245_EPN1_DTKP_68926.8	528
ENSG00000063245_EPN1_DTKP_68927.9	360
ENSG00000063245_EPN1_DTKP_68928.10	984
ENSG00000063601_MTMR1_DTKP_98878.1	1246
ENSG00000063601_MTMR1_DTKP_98879.2	186
ENSG00000063601_MTMR1_DTKP_98880.3	515
ENSG00000063601_MTMR1_DTKP_98881.4	73
ENSG00000063601_MTMR1_DTKP_98882.5	869
ENSG00000063601_MTMR1_DTKP_98883.6	824
ENSG00000063601_MTMR1_DTKP_98884.7	245
ENSG00000063601_MTMR1_DTKP_98885.8	2432
ENSG00000063601_MTMR1_DTKP_98886.9	932
ENSG00000063601_MTMR1_DTKP_98887.10	373
ENSG00000063761_ADCK1_DTKP_114719.1	447
ENSG00000063761_ADCK1_DTKP_114720.2	365
ENSG00000063761_ADCK1_DTKP_114721.3	390
ENSG00000063761_ADCK1_DTKP_114722.4	186
ENSG00000063761_ADCK1_DTKP_114723.5	243
ENSG00000063761_ADCK1_DTKP_114724.6	230
ENSG00000063761_ADCK1_DTKP_114725.7	658
ENSG00000063761_ADCK1_DTKP_114726.8	527
ENSG00000063761_ADCK1_DTKP_114727.9	291
ENSG00000063761_ADCK1_DTKP_114728.10	267
ENSG00000063854_HAGH_DTKP_36075.1	567
ENSG00000063854_HAGH_DTKP_36076.2	894
ENSG00000063854_HAGH_DTKP_36077.3	575
ENSG00000063854_HAGH_DTKP_36078.4	286
ENSG00000063854_HAGH_DTKP_36079.5	750
ENSG00000063854_HAGH_DTKP_36080.6	605
ENSG00000063854_HAGH_DTKP_36081.7	611
ENSG00000063854_HAGH_DTKP_36082.8	53
ENSG00000063854_HAGH_DTKP_36083.9	635
ENSG00000063854_HAGH_DTKP_36084.10	402
ENSG00000064012_CASP8_ACOC_106141.5	1
ENSG00000064218_DMRT3_GEEX_14129.8	1
ENSG00000064393_HIPK2_DTKP_148365.1	370
ENSG00000064393_HIPK2_DTKP_148366.2	507
ENSG00000064393_HIPK2_DTKP_148367.3	884
ENSG00000064393_HIPK2_DTKP_148368.4	486
ENSG00000064393_HIPK2_DTKP_148369.5	211
ENSG00000064393_HIPK2_DTKP_148370.6	160
ENSG00000064393_HIPK2_DTKP_148371.7	696
ENSG00000064393_HIPK2_DTKP_148372.8	885
ENSG00000064393_HIPK2_DTKP_148373.9	342
ENSG00000064393_HIPK2_DTKP_148374.10	293
ENSG00000064651_SLC12A2_DTKP_158506.1	339
ENSG00000064651_SLC12A2_DTKP_158507.2	815
ENSG00000064651_SLC12A2_DTKP_158508.3	1015
ENSG00000064651_SLC12A2_DTKP_158509.4	320
ENSG00000064651_SLC12A2_DTKP_158510.5	495
ENSG00000064651_SLC12A2_DTKP_158511.6	1296
ENSG00000064651_SLC12A2_DTKP_158512.7	670
ENSG00000064651_SLC12A2_DTKP_158513.8	593
ENSG00000064651_SLC12A2_DTKP_158514.9	191
ENSG00000064651_SLC12A2_DTKP_158515.10	799
ENSG00000064692_SNCAIP_UNA1_86869.9	10
ENSG00000064726_BTBD1_PROT_6877.8	1
ENSG00000064933_PMS1_ACOC_4024.6	14
ENSG00000064989_CALCRL_UNA2_136257.1	9
ENSG00000064999_ANKS1A_UNA1_169801.1	227
ENSG00000065150_IPO5_ACOC_117778.1	1
ENSG00000065154_OAT_DTKP_110160.1	508
ENSG00000065154_OAT_DTKP_110161.2	954
ENSG00000065154_OAT_DTKP_110162.3	922
ENSG00000065154_OAT_DTKP_110163.4	544
ENSG00000065154_OAT_DTKP_110164.5	175
ENSG00000065154_OAT_DTKP_110165.6	154
ENSG00000065154_OAT_DTKP_110166.7	367
ENSG00000065154_OAT_DTKP_110167.8	233
ENSG00000065154_OAT_DTKP_110168.9	1864
ENSG00000065154_OAT_DTKP_110169.10	267
ENSG00000065243_PKN2_DTKP_96054.2	443
ENSG00000065243_PKN2_DTKP_96055.3	384
ENSG00000065243_PKN2_DTKP_96056.4	395
ENSG00000065243_PKN2_DTKP_96057.5	1564
ENSG00000065243_PKN2_DTKP_96058.6	302
ENSG00000065243_PKN2_DTKP_96059.7	40
ENSG00000065243_PKN2_DTKP_96060.8	1297
ENSG00000065243_PKN2_DTKP_96061.9	157
ENSG00000065243_PKN2_DTKP_96062.10	930
ENSG00000065268_WDR18_PROT_138451.6	1
ENSG00000065325_GLP2R_DTKP_136047.1	17
ENSG00000065325_GLP2R_DTKP_136048.2	367
ENSG00000065325_GLP2R_DTKP_136049.3	439
ENSG00000065325_GLP2R_DTKP_136050.4	505
ENSG00000065325_GLP2R_DTKP_136051.5	429
ENSG00000065325_GLP2R_DTKP_136052.6	509
ENSG00000065325_GLP2R_DTKP_136053.7	1047
ENSG00000065325_GLP2R_DTKP_136054.8	446
ENSG00000065325_GLP2R_DTKP_136055.9	312
ENSG00000065325_GLP2R_DTKP_136056.10	1125
ENSG00000065357_DGKA_DTKP_66635.1	848
ENSG00000065357_DGKA_DTKP_66636.2	296
ENSG00000065357_DGKA_DTKP_66637.3	190
ENSG00000065357_DGKA_DTKP_66638.4	921
ENSG00000065357_DGKA_DTKP_66639.5	266
ENSG00000065357_DGKA_DTKP_66640.6	800
ENSG00000065357_DGKA_DTKP_66641.7	1031
ENSG00000065357_DGKA_DTKP_66642.8	486
ENSG00000065357_DGKA_DTKP_66643.9	348
ENSG00000065357_DGKA_DTKP_66644.10	320
ENSG00000065361_ERBB3_DTKP_68729.1	356
ENSG00000065361_ERBB3_DTKP_68730.2	408
ENSG00000065361_ERBB3_DTKP_68731.3	762
ENSG00000065361_ERBB3_DTKP_68732.4	150
ENSG00000065361_ERBB3_DTKP_68733.5	84
ENSG00000065361_ERBB3_DTKP_68734.6	259
ENSG00000065361_ERBB3_DTKP_68735.7	592
ENSG00000065361_ERBB3_DTKP_68736.8	301
ENSG00000065361_ERBB3_DTKP_68737.9	238
ENSG00000065361_ERBB3_DTKP_68738.10	801
ENSG00000065427_KARS_DTKP_195441.1	451
ENSG00000065427_KARS_DTKP_195442.2	248
ENSG00000065427_KARS_DTKP_195443.3	9
ENSG00000065427_KARS_DTKP_195444.4	231
ENSG00000065427_KARS_DTKP_195445.5	418
ENSG00000065427_KARS_DTKP_195446.6	206
ENSG00000065427_KARS_DTKP_195447.7	49
ENSG00000065427_KARS_DTKP_195448.8	81
ENSG00000065427_KARS_DTKP_195449.9	365
ENSG00000065427_KARS_DTKP_195450.10	15
ENSG00000065491_TBC1D22B_UNA1_198101.2	1
ENSG00000065518_NDUFB4_DTKP_60100.1	576
ENSG00000065518_NDUFB4_DTKP_60101.2	61
ENSG00000065518_NDUFB4_DTKP_60102.3	29
ENSG00000065518_NDUFB4_DTKP_60103.4	362
ENSG00000065518_NDUFB4_DTKP_60104.5	47
ENSG00000065518_NDUFB4_DTKP_60105.6	154
ENSG00000065518_NDUFB4_DTKP_60106.7	644
ENSG00000065518_NDUFB4_DTKP_60107.8	106
ENSG00000065518_NDUFB4_DTKP_60108.9	163
ENSG00000065518_NDUFB4_DTKP_60109.10	8
ENSG00000065534_MYLK_DTKP_123045.1	382
ENSG00000065534_MYLK_DTKP_123046.2	375
ENSG00000065534_MYLK_DTKP_123047.3	309
ENSG00000065534_MYLK_DTKP_123048.4	607
ENSG00000065534_MYLK_DTKP_123049.5	397
ENSG00000065534_MYLK_DTKP_123050.6	477
ENSG00000065534_MYLK_DTKP_123051.7	284
ENSG00000065534_MYLK_DTKP_123052.8	682
ENSG00000065534_MYLK_DTKP_123053.9	238
ENSG00000065534_MYLK_DTKP_123054.10	386
ENSG00000065559_MAP2K4_DTKP_53683.1	1475
ENSG00000065559_MAP2K4_DTKP_53684.2	249
ENSG00000065559_MAP2K4_DTKP_53685.3	353
ENSG00000065559_MAP2K4_DTKP_53686.4	607
ENSG00000065559_MAP2K4_DTKP_53687.5	1349
ENSG00000065559_MAP2K4_DTKP_53688.6	291
ENSG00000065559_MAP2K4_DTKP_53689.7	895
ENSG00000065559_MAP2K4_DTKP_53690.8	1406
ENSG00000065559_MAP2K4_DTKP_53691.9	309
ENSG00000065559_MAP2K4_DTKP_53692.10	355
ENSG00000065613_SLK_DTKP_113240.1	149
ENSG00000065613_SLK_DTKP_113241.2	242
ENSG00000065613_SLK_DTKP_113242.3	199
ENSG00000065613_SLK_DTKP_113243.4	273
ENSG00000065613_SLK_DTKP_113244.5	1664
ENSG00000065613_SLK_DTKP_113245.6	432
ENSG00000065613_SLK_DTKP_113246.7	591
ENSG00000065613_SLK_DTKP_113247.8	994
ENSG00000065613_SLK_DTKP_113248.9	89
ENSG00000065613_SLK_DTKP_113249.10	1153
ENSG00000065618_COL17A1_UNA2_121552.9	7
ENSG00000065621_GSTO2_DTKP_3779.1	1381
ENSG00000065621_GSTO2_DTKP_3780.2	1015
ENSG00000065621_GSTO2_DTKP_3781.3	657
ENSG00000065621_GSTO2_DTKP_3782.4	615
ENSG00000065621_GSTO2_DTKP_3783.5	488
ENSG00000065621_GSTO2_DTKP_3784.6	730
ENSG00000065621_GSTO2_DTKP_3785.7	267
ENSG00000065621_GSTO2_DTKP_3786.8	429
ENSG00000065621_GSTO2_DTKP_3787.9	568
ENSG00000065621_GSTO2_DTKP_3788.10	536
ENSG00000065665_SEC61A2_TMMO_192881.6	1
ENSG00000065675_PRKCQ_DTKP_92213.1	2532
ENSG00000065675_PRKCQ_DTKP_92214.2	719
ENSG00000065675_PRKCQ_DTKP_92215.3	625
ENSG00000065675_PRKCQ_DTKP_92216.4	256
ENSG00000065675_PRKCQ_DTKP_92217.5	690
ENSG00000065675_PRKCQ_DTKP_92218.6	530
ENSG00000065675_PRKCQ_DTKP_92219.7	188
ENSG00000065675_PRKCQ_DTKP_92220.8	511
ENSG00000065675_PRKCQ_DTKP_92221.9	119
ENSG00000065675_PRKCQ_DTKP_92222.10	1377
ENSG00000065883_CDK13_DTKP_18220.1	2010
ENSG00000065883_CDK13_DTKP_18221.2	1293
ENSG00000065883_CDK13_DTKP_18222.3	155
ENSG00000065883_CDK13_DTKP_18223.4	221
ENSG00000065883_CDK13_DTKP_18224.5	285
ENSG00000065883_CDK13_DTKP_18225.6	497
ENSG00000065883_CDK13_DTKP_18226.7	479
ENSG00000065883_CDK13_DTKP_18227.8	742
ENSG00000065883_CDK13_DTKP_18228.9	296
ENSG00000065883_CDK13_DTKP_18229.10	381
ENSG00000065911_MTHFD2_DTKP_20946.1	603
ENSG00000065911_MTHFD2_DTKP_20947.2	177
ENSG00000065911_MTHFD2_DTKP_20948.3	635
ENSG00000065911_MTHFD2_DTKP_20949.4	338
ENSG00000065911_MTHFD2_DTKP_20950.5	718
ENSG00000065911_MTHFD2_DTKP_20951.6	482
ENSG00000065911_MTHFD2_DTKP_20952.7	448
ENSG00000065911_MTHFD2_DTKP_20953.8	953
ENSG00000065911_MTHFD2_DTKP_20954.9	164
ENSG00000065911_MTHFD2_DTKP_20955.10	311
ENSG00000066027_PPP2R5A_DTKP_157741.1	397
ENSG00000066027_PPP2R5A_DTKP_157742.2	902
ENSG00000066027_PPP2R5A_DTKP_157743.3	1069
ENSG00000066027_PPP2R5A_DTKP_157744.4	671
ENSG00000066027_PPP2R5A_DTKP_157745.5	368
ENSG00000066027_PPP2R5A_DTKP_157746.6	245
ENSG00000066027_PPP2R5A_DTKP_157747.7	550
ENSG00000066027_PPP2R5A_DTKP_157748.8	1486
ENSG00000066027_PPP2R5A_DTKP_157749.9	1342
ENSG00000066027_PPP2R5A_DTKP_157750.10	165
ENSG00000066056_TIE1_DTKP_74991.1	203
ENSG00000066056_TIE1_DTKP_74992.2	595
ENSG00000066056_TIE1_DTKP_74993.3	204
ENSG00000066056_TIE1_DTKP_74994.4	79
ENSG00000066056_TIE1_DTKP_74995.5	218
ENSG00000066056_TIE1_DTKP_74996.6	141
ENSG00000066056_TIE1_DTKP_74997.7	245
ENSG00000066056_TIE1_DTKP_74998.8	330
ENSG00000066056_TIE1_DTKP_74999.9	916
ENSG00000066056_TIE1_DTKP_75000.10	330
ENSG00000066135_KDM4A_GEEX_57531.6	1
ENSG00000066427_ATXN3_ACOC_1830.5	17
ENSG00000066455_GOLGA5_ACOC_116885.7	46
ENSG00000066468_FGFR2_DTKP_15472.1	610
ENSG00000066468_FGFR2_DTKP_15473.2	816
ENSG00000066468_FGFR2_DTKP_15474.3	340
ENSG00000066468_FGFR2_DTKP_15475.4	995
ENSG00000066468_FGFR2_DTKP_15476.5	923
ENSG00000066468_FGFR2_DTKP_15477.6	844
ENSG00000066468_FGFR2_DTKP_15478.7	825
ENSG00000066468_FGFR2_DTKP_15479.8	446
ENSG00000066468_FGFR2_DTKP_15480.9	1260
ENSG00000066468_FGFR2_DTKP_15481.10	1415
ENSG00000066735_KIF26A_TMMO_109665.6	1
ENSG00000066827_ZFAT_GEEX_129982.10	1
ENSG00000066855_MTFR1_TMMO_136555.7	21
ENSG00000066923_STAG3_ACOC_97324.2	1
ENSG00000066926_FECH_DTKP_97303.1	700
ENSG00000066926_FECH_DTKP_97304.2	205
ENSG00000066926_FECH_DTKP_97305.3	661
ENSG00000066926_FECH_DTKP_97306.4	1017
ENSG00000066926_FECH_DTKP_97307.5	241
ENSG00000066926_FECH_DTKP_97308.6	482
ENSG00000066926_FECH_DTKP_97309.7	509
ENSG00000066926_FECH_DTKP_97310.8	385
ENSG00000066926_FECH_DTKP_97311.9	551
ENSG00000066926_FECH_DTKP_97312.10	564
ENSG00000067057_PFKP_DTKP_62225.1	621
ENSG00000067057_PFKP_DTKP_62226.2	796
ENSG00000067057_PFKP_DTKP_62227.3	274
ENSG00000067057_PFKP_DTKP_62228.4	532
ENSG00000067057_PFKP_DTKP_62229.5	275
ENSG00000067057_PFKP_DTKP_62230.6	1204
ENSG00000067057_PFKP_DTKP_62231.7	555
ENSG00000067057_PFKP_DTKP_62232.8	725
ENSG00000067057_PFKP_DTKP_62233.9	699
ENSG00000067057_PFKP_DTKP_62234.10	626
ENSG00000067113_PPAP2A_DTKP_95463.1	1380
ENSG00000067113_PPAP2A_DTKP_95464.2	393
ENSG00000067113_PPAP2A_DTKP_95465.3	625
ENSG00000067113_PPAP2A_DTKP_95466.4	313
ENSG00000067113_PPAP2A_DTKP_95467.5	1248
ENSG00000067113_PPAP2A_DTKP_95468.6	704
ENSG00000067113_PPAP2A_DTKP_95469.7	812
ENSG00000067113_PPAP2A_DTKP_95470.8	123
ENSG00000067113_PPAP2A_DTKP_95471.9	1424
ENSG00000067113_PPAP2A_DTKP_95472.10	860
ENSG00000067177_PHKA1_DTKP_138196.1	697
ENSG00000067177_PHKA1_DTKP_138197.2	1388
ENSG00000067177_PHKA1_DTKP_138198.3	805
ENSG00000067177_PHKA1_DTKP_138199.4	406
ENSG00000067177_PHKA1_DTKP_138200.5	200
ENSG00000067177_PHKA1_DTKP_138201.6	391
ENSG00000067177_PHKA1_DTKP_138202.7	903
ENSG00000067177_PHKA1_DTKP_138203.8	765
ENSG00000067177_PHKA1_DTKP_138204.9	404
ENSG00000067177_PHKA1_DTKP_138205.10	888
ENSG00000067182_TNFRSF1A_ACOC_150475.5	3
ENSG00000067191_CACNB1_DTKP_87271.1	327
ENSG00000067191_CACNB1_DTKP_87272.2	444
ENSG00000067191_CACNB1_DTKP_87273.3	535
ENSG00000067191_CACNB1_DTKP_87274.4	364
ENSG00000067191_CACNB1_DTKP_87275.5	224
ENSG00000067191_CACNB1_DTKP_87276.6	124
ENSG00000067191_CACNB1_DTKP_87277.7	160
ENSG00000067191_CACNB1_DTKP_87278.8	245
ENSG00000067191_CACNB1_DTKP_87279.9	698
ENSG00000067191_CACNB1_DTKP_87280.10	272
ENSG00000067225_PKM_DTKP_130690.1	230
ENSG00000067225_PKM_DTKP_130691.2	189
ENSG00000067225_PKM_DTKP_130692.3	235
ENSG00000067225_PKM_DTKP_130693.4	106
ENSG00000067225_PKM_DTKP_130694.5	391
ENSG00000067225_PKM_DTKP_130695.6	892
ENSG00000067225_PKM_DTKP_130696.7	197
ENSG00000067225_PKM_DTKP_130697.8	69
ENSG00000067225_PKM_DTKP_130698.9	462
ENSG00000067225_PKM_DTKP_130699.10	113
ENSG00000067560_RHOA_ACOC_83160.5	18
ENSG00000067606_PRKCZ_DTKP_65632.1	433
ENSG00000067606_PRKCZ_DTKP_65633.2	557
ENSG00000067606_PRKCZ_DTKP_65634.3	733
ENSG00000067606_PRKCZ_DTKP_65635.4	575
ENSG00000067606_PRKCZ_DTKP_65636.5	333
ENSG00000067606_PRKCZ_DTKP_65637.6	558
ENSG00000067606_PRKCZ_DTKP_65638.7	231
ENSG00000067606_PRKCZ_DTKP_65639.8	211
ENSG00000067606_PRKCZ_DTKP_65640.9	696
ENSG00000067606_PRKCZ_DTKP_65641.10	1410
ENSG00000067646_ZFY_DTKP_108831.1	1450
ENSG00000067646_ZFY_DTKP_108832.2	347
ENSG00000067646_ZFY_DTKP_108833.3	808
ENSG00000067646_ZFY_DTKP_108834.4	531
ENSG00000067646_ZFY_DTKP_108835.5	370
ENSG00000067646_ZFY_DTKP_108836.6	495
ENSG00000067646_ZFY_DTKP_108837.7	589
ENSG00000067646_ZFY_DTKP_108838.8	538
ENSG00000067646_ZFY_DTKP_108839.9	564
ENSG00000067646_ZFY_DTKP_108840.10	342
ENSG00000067704_IARS2_DTKP_69665.1	86
ENSG00000067704_IARS2_DTKP_69666.2	436
ENSG00000067704_IARS2_DTKP_69667.3	420
ENSG00000067704_IARS2_DTKP_69668.4	113
ENSG00000067704_IARS2_DTKP_69669.5	183
ENSG00000067704_IARS2_DTKP_69670.6	644
ENSG00000067704_IARS2_DTKP_69671.7	374
ENSG00000067704_IARS2_DTKP_69672.8	519
ENSG00000067704_IARS2_DTKP_69673.9	74
ENSG00000067704_IARS2_DTKP_69674.10	703
ENSG00000067829_IDH3G_DTKP_137506.1	275
ENSG00000067829_IDH3G_DTKP_137507.2	805
ENSG00000067829_IDH3G_DTKP_137508.3	630
ENSG00000067829_IDH3G_DTKP_137509.4	1248
ENSG00000067829_IDH3G_DTKP_137510.5	488
ENSG00000067829_IDH3G_DTKP_137511.6	500
ENSG00000067829_IDH3G_DTKP_137512.7	215
ENSG00000067829_IDH3G_DTKP_137513.8	530
ENSG00000067829_IDH3G_DTKP_137514.9	1114
ENSG00000067829_IDH3G_DTKP_137515.10	580
ENSG00000067900_ROCK1_DTKP_164691.1	1597
ENSG00000067900_ROCK1_DTKP_164692.2	363
ENSG00000067900_ROCK1_DTKP_164693.3	376
ENSG00000067900_ROCK1_DTKP_164694.4	885
ENSG00000067900_ROCK1_DTKP_164695.5	433
ENSG00000067900_ROCK1_DTKP_164696.6	426
ENSG00000067900_ROCK1_DTKP_164697.7	343
ENSG00000067900_ROCK1_DTKP_164698.8	246
ENSG00000067900_ROCK1_DTKP_164699.9	488
ENSG00000067900_ROCK1_DTKP_164700.10	929
ENSG00000067992_PDK3_DTKP_125972.1	1218
ENSG00000067992_PDK3_DTKP_125973.2	173
ENSG00000067992_PDK3_DTKP_125974.3	537
ENSG00000067992_PDK3_DTKP_125975.4	253
ENSG00000067992_PDK3_DTKP_125976.5	631
ENSG00000067992_PDK3_DTKP_125977.6	391
ENSG00000067992_PDK3_DTKP_125978.7	675
ENSG00000067992_PDK3_DTKP_125979.8	940
ENSG00000067992_PDK3_DTKP_125980.9	365
ENSG00000067992_PDK3_DTKP_125981.10	176
ENSG00000068078_FGFR3_DTKP_125222.1	734
ENSG00000068078_FGFR3_DTKP_125223.2	639
ENSG00000068078_FGFR3_DTKP_125224.3	511
ENSG00000068078_FGFR3_DTKP_125225.4	289
ENSG00000068078_FGFR3_DTKP_125226.5	281
ENSG00000068078_FGFR3_DTKP_125227.6	588
ENSG00000068078_FGFR3_DTKP_125228.7	586
ENSG00000068078_FGFR3_DTKP_125229.8	553
ENSG00000068078_FGFR3_DTKP_125230.9	980
ENSG00000068078_FGFR3_DTKP_125231.10	472
ENSG00000068097_HEATR6_UNA1_132776.9	1
ENSG00000068323_TFE3_ACOC_193235.4	1
ENSG00000068366_ACSL4_DTKP_21894.1	1078
ENSG00000068366_ACSL4_DTKP_21895.2	235
ENSG00000068366_ACSL4_DTKP_21896.3	294
ENSG00000068366_ACSL4_DTKP_21897.4	1212
ENSG00000068366_ACSL4_DTKP_21898.5	694
ENSG00000068366_ACSL4_DTKP_21899.6	986
ENSG00000068366_ACSL4_DTKP_21900.7	1039
ENSG00000068366_ACSL4_DTKP_21901.8	382
ENSG00000068366_ACSL4_DTKP_21902.9	247
ENSG00000068366_ACSL4_DTKP_21903.10	754
ENSG00000068383_INPP5A_DTKP_155096.1	219
ENSG00000068383_INPP5A_DTKP_155097.2	439
ENSG00000068383_INPP5A_DTKP_155098.3	659
ENSG00000068383_INPP5A_DTKP_155099.4	553
ENSG00000068383_INPP5A_DTKP_155100.5	614
ENSG00000068383_INPP5A_DTKP_155101.6	277
ENSG00000068383_INPP5A_DTKP_155102.7	213
ENSG00000068383_INPP5A_DTKP_155103.8	150
ENSG00000068383_INPP5A_DTKP_155104.9	227
ENSG00000068383_INPP5A_DTKP_155105.10	300
ENSG00000068745_IP6K2_DTKP_39435.1	182
ENSG00000068745_IP6K2_DTKP_39436.2	353
ENSG00000068745_IP6K2_DTKP_39437.3	522
ENSG00000068745_IP6K2_DTKP_39438.4	221
ENSG00000068745_IP6K2_DTKP_39439.5	326
ENSG00000068745_IP6K2_DTKP_39440.6	283
ENSG00000068745_IP6K2_DTKP_39441.7	67
ENSG00000068745_IP6K2_DTKP_39442.8	209
ENSG00000068745_IP6K2_DTKP_39443.9	173
ENSG00000068745_IP6K2_DTKP_39444.10	99
ENSG00000068971_PPP2R5B_DTKP_100275.1	275
ENSG00000068971_PPP2R5B_DTKP_100276.2	627
ENSG00000068971_PPP2R5B_DTKP_100277.3	101
ENSG00000068971_PPP2R5B_DTKP_100278.4	1637
ENSG00000068971_PPP2R5B_DTKP_100279.5	335
ENSG00000068971_PPP2R5B_DTKP_100280.6	382
ENSG00000068971_PPP2R5B_DTKP_100281.7	808
ENSG00000068971_PPP2R5B_DTKP_100282.8	378
ENSG00000068971_PPP2R5B_DTKP_100283.9	86
ENSG00000068971_PPP2R5B_DTKP_100284.10	651
ENSG00000068976_PYGM_DTKP_100265.1	619
ENSG00000068976_PYGM_DTKP_100266.2	665
ENSG00000068976_PYGM_DTKP_100268.4	582
ENSG00000068976_PYGM_DTKP_100269.5	332
ENSG00000068976_PYGM_DTKP_100270.6	296
ENSG00000068976_PYGM_DTKP_100271.7	589
ENSG00000068976_PYGM_DTKP_100272.8	381
ENSG00000068976_PYGM_DTKP_100273.9	241
ENSG00000068976_PYGM_DTKP_100274.10	697
ENSG00000068985_PAGE1_ACOC_46547.7	5
ENSG00000069020_MAST4_DTKP_107494.1	1414
ENSG00000069020_MAST4_DTKP_107495.2	1411
ENSG00000069020_MAST4_DTKP_107496.3	542
ENSG00000069020_MAST4_DTKP_107497.4	417
ENSG00000069020_MAST4_DTKP_107498.5	595
ENSG00000069020_MAST4_DTKP_107499.6	195
ENSG00000069020_MAST4_DTKP_107500.7	115
ENSG00000069020_MAST4_DTKP_107502.9	441
ENSG00000069020_MAST4_DTKP_107503.10	459
ENSG00000069188_SDK2_UNA2_117822.5	24
ENSG00000069275_NUCKS1_DTKP_74831.1	188
ENSG00000069275_NUCKS1_DTKP_74832.2	327
ENSG00000069275_NUCKS1_DTKP_74833.3	353
ENSG00000069275_NUCKS1_DTKP_74834.4	520
ENSG00000069275_NUCKS1_DTKP_74835.5	580
ENSG00000069275_NUCKS1_DTKP_74836.6	671
ENSG00000069275_NUCKS1_DTKP_74837.7	179
ENSG00000069275_NUCKS1_DTKP_74838.8	225
ENSG00000069275_NUCKS1_DTKP_74839.9	171
ENSG00000069275_NUCKS1_DTKP_74840.10	577
ENSG00000069424_KCNAB2_UNA1_182318.7	1
ENSG00000069431_ABCC9_DTKP_97812.1	290
ENSG00000069431_ABCC9_DTKP_97813.2	427
ENSG00000069431_ABCC9_DTKP_97815.4	664
ENSG00000069431_ABCC9_DTKP_97816.5	272
ENSG00000069431_ABCC9_DTKP_97817.6	718
ENSG00000069431_ABCC9_DTKP_97818.7	308
ENSG00000069431_ABCC9_DTKP_97819.8	492
ENSG00000069431_ABCC9_DTKP_97820.9	831
ENSG00000069431_ABCC9_DTKP_97821.10	412
ENSG00000069535_MAOB_DTKP_107534.1	420
ENSG00000069535_MAOB_DTKP_107535.2	698
ENSG00000069535_MAOB_DTKP_107536.3	439
ENSG00000069535_MAOB_DTKP_107537.4	371
ENSG00000069535_MAOB_DTKP_107538.5	64
ENSG00000069535_MAOB_DTKP_107539.6	288
ENSG00000069535_MAOB_DTKP_107540.7	809
ENSG00000069535_MAOB_DTKP_107541.8	226
ENSG00000069535_MAOB_DTKP_107542.9	654
ENSG00000069535_MAOB_DTKP_107543.10	784
ENSG00000069667_RORA_DTKP_70863.1	824
ENSG00000069667_RORA_DTKP_70864.2	437
ENSG00000069667_RORA_DTKP_70865.3	420
ENSG00000069667_RORA_DTKP_70866.4	111
ENSG00000069667_RORA_DTKP_70867.5	566
ENSG00000069667_RORA_DTKP_70868.6	734
ENSG00000069667_RORA_DTKP_70869.7	789
ENSG00000069667_RORA_DTKP_70870.8	1308
ENSG00000069667_RORA_DTKP_70871.9	382
ENSG00000069667_RORA_DTKP_70872.10	295
ENSG00000069696_DRD4_DTKP_140652.1	659
ENSG00000069696_DRD4_DTKP_140653.2	998
ENSG00000069696_DRD4_DTKP_140654.3	535
ENSG00000069696_DRD4_DTKP_140655.4	448
ENSG00000069696_DRD4_DTKP_140656.5	640
ENSG00000069696_DRD4_DTKP_140657.6	250
ENSG00000069696_DRD4_DTKP_140658.7	253
ENSG00000069696_DRD4_DTKP_140659.8	1102
ENSG00000069696_DRD4_DTKP_140660.9	588
ENSG00000069696_DRD4_DTKP_140661.10	435
ENSG00000069812_HES2_GEEX_126982.1	1
ENSG00000069956_MAPK6_DTKP_1049.1	195
ENSG00000069956_MAPK6_DTKP_1050.2	147
ENSG00000069956_MAPK6_DTKP_1051.3	218
ENSG00000069956_MAPK6_DTKP_1052.4	283
ENSG00000069956_MAPK6_DTKP_1053.5	179
ENSG00000069956_MAPK6_DTKP_1054.6	173
ENSG00000069956_MAPK6_DTKP_1055.7	196
ENSG00000069956_MAPK6_DTKP_1056.8	370
ENSG00000069956_MAPK6_DTKP_1057.9	340
ENSG00000069956_MAPK6_DTKP_1058.10	175
ENSG00000070018_LRP6_ACOC_179017.3	1
ENSG00000070019_GUCY2C_DTKP_179025.1	284
ENSG00000070019_GUCY2C_DTKP_179026.2	622
ENSG00000070019_GUCY2C_DTKP_179027.3	1174
ENSG00000070019_GUCY2C_DTKP_179028.4	313
ENSG00000070019_GUCY2C_DTKP_179029.5	679
ENSG00000070019_GUCY2C_DTKP_179030.6	259
ENSG00000070019_GUCY2C_DTKP_179031.7	2219
ENSG00000070019_GUCY2C_DTKP_179032.8	189
ENSG00000070019_GUCY2C_DTKP_179033.9	182
ENSG00000070019_GUCY2C_DTKP_179034.10	266
ENSG00000070061_IKBKAP_DTKP_50935.1	336
ENSG00000070061_IKBKAP_DTKP_50936.2	835
ENSG00000070061_IKBKAP_DTKP_50937.3	840
ENSG00000070061_IKBKAP_DTKP_50938.4	206
ENSG00000070061_IKBKAP_DTKP_50939.5	380
ENSG00000070061_IKBKAP_DTKP_50940.6	192
ENSG00000070061_IKBKAP_DTKP_50941.7	861
ENSG00000070061_IKBKAP_DTKP_50942.8	334
ENSG00000070061_IKBKAP_DTKP_50943.9	319
ENSG00000070061_IKBKAP_DTKP_50944.10	190
ENSG00000070081_NUCB2_PROT_44184.7	1
ENSG00000070087_PFN2_DTKP_44168.1	211
ENSG00000070087_PFN2_DTKP_44169.2	549
ENSG00000070087_PFN2_DTKP_44170.3	433
ENSG00000070087_PFN2_DTKP_44171.4	137
ENSG00000070087_PFN2_DTKP_44172.5	45
ENSG00000070087_PFN2_DTKP_44173.6	384
ENSG00000070087_PFN2_DTKP_44174.7	230
ENSG00000070087_PFN2_DTKP_44175.8	136
ENSG00000070087_PFN2_DTKP_44176.9	357
ENSG00000070087_PFN2_DTKP_44177.10	520
ENSG00000070159_PTPN3_DTKP_116130.1	383
ENSG00000070159_PTPN3_DTKP_116131.2	475
ENSG00000070159_PTPN3_DTKP_116132.3	219
ENSG00000070159_PTPN3_DTKP_116133.4	739
ENSG00000070159_PTPN3_DTKP_116134.5	1045
ENSG00000070159_PTPN3_DTKP_116135.6	652
ENSG00000070159_PTPN3_DTKP_116136.7	1038
ENSG00000070159_PTPN3_DTKP_116137.8	803
ENSG00000070159_PTPN3_DTKP_116138.9	675
ENSG00000070159_PTPN3_DTKP_116139.10	1401
ENSG00000070190_DAPP1_DTKP_175669.1	301
ENSG00000070190_DAPP1_DTKP_175670.2	120
ENSG00000070190_DAPP1_DTKP_175671.3	1216
ENSG00000070190_DAPP1_DTKP_175672.4	206
ENSG00000070190_DAPP1_DTKP_175673.5	280
ENSG00000070190_DAPP1_DTKP_175674.6	621
ENSG00000070190_DAPP1_DTKP_175675.7	478
ENSG00000070190_DAPP1_DTKP_175676.8	409
ENSG00000070190_DAPP1_DTKP_175677.9	198
ENSG00000070190_DAPP1_DTKP_175678.10	568
ENSG00000070501_POLB_ACOC_193892.7	17
ENSG00000070614_NDST1_DTKP_156934.1	1315
ENSG00000070614_NDST1_DTKP_156935.2	1134
ENSG00000070614_NDST1_DTKP_156936.3	569
ENSG00000070614_NDST1_DTKP_156937.4	1430
ENSG00000070614_NDST1_DTKP_156938.5	722
ENSG00000070614_NDST1_DTKP_156939.6	1108
ENSG00000070614_NDST1_DTKP_156940.7	908
ENSG00000070614_NDST1_DTKP_156941.8	1706
ENSG00000070614_NDST1_DTKP_156942.9	725
ENSG00000070614_NDST1_DTKP_156943.10	574
ENSG00000070759_TESK2_DTKP_183737.1	1177
ENSG00000070759_TESK2_DTKP_183738.2	53
ENSG00000070759_TESK2_DTKP_183739.3	640
ENSG00000070759_TESK2_DTKP_183740.4	175
ENSG00000070759_TESK2_DTKP_183741.5	471
ENSG00000070759_TESK2_DTKP_183742.6	162
ENSG00000070759_TESK2_DTKP_183743.7	418
ENSG00000070759_TESK2_DTKP_183744.8	235
ENSG00000070759_TESK2_DTKP_183745.9	585
ENSG00000070759_TESK2_DTKP_183746.10	266
ENSG00000070770_CSNK2A2_DTKP_176334.1	605
ENSG00000070770_CSNK2A2_DTKP_176335.2	635
ENSG00000070770_CSNK2A2_DTKP_176336.3	424
ENSG00000070770_CSNK2A2_DTKP_176337.4	179
ENSG00000070770_CSNK2A2_DTKP_176338.5	669
ENSG00000070770_CSNK2A2_DTKP_176339.6	910
ENSG00000070770_CSNK2A2_DTKP_176340.7	81
ENSG00000070770_CSNK2A2_DTKP_176341.8	87
ENSG00000070770_CSNK2A2_DTKP_176342.9	665
ENSG00000070770_CSNK2A2_DTKP_176343.10	398
ENSG00000070778_PTPN21_DTKP_41911.1	204
ENSG00000070778_PTPN21_DTKP_41912.2	621
ENSG00000070778_PTPN21_DTKP_41913.3	282
ENSG00000070778_PTPN21_DTKP_41914.4	735
ENSG00000070778_PTPN21_DTKP_41915.5	1095
ENSG00000070778_PTPN21_DTKP_41916.6	336
ENSG00000070778_PTPN21_DTKP_41917.7	200
ENSG00000070778_PTPN21_DTKP_41918.8	79
ENSG00000070778_PTPN21_DTKP_41919.9	654
ENSG00000070778_PTPN21_DTKP_41920.10	1012
ENSG00000070808_CAMK2A_DTKP_144172.1	263
ENSG00000070808_CAMK2A_DTKP_144173.2	187
ENSG00000070808_CAMK2A_DTKP_144174.3	517
ENSG00000070808_CAMK2A_DTKP_144175.4	617
ENSG00000070808_CAMK2A_DTKP_144176.5	233
ENSG00000070808_CAMK2A_DTKP_144177.6	859
ENSG00000070808_CAMK2A_DTKP_144178.7	533
ENSG00000070808_CAMK2A_DTKP_144179.8	423
ENSG00000070808_CAMK2A_DTKP_144180.9	227
ENSG00000070808_CAMK2A_DTKP_144181.10	975
ENSG00000070831_CDC42_ACOC_112448.6	1
ENSG00000070886_EPHA8_DTKP_44531.1	303
ENSG00000070886_EPHA8_DTKP_44532.2	464
ENSG00000070886_EPHA8_DTKP_44533.3	810
ENSG00000070886_EPHA8_DTKP_44534.4	316
ENSG00000070886_EPHA8_DTKP_44535.5	183
ENSG00000070886_EPHA8_DTKP_44536.6	553
ENSG00000070886_EPHA8_DTKP_44537.7	348
ENSG00000070886_EPHA8_DTKP_44538.8	613
ENSG00000070886_EPHA8_DTKP_44539.9	515
ENSG00000070886_EPHA8_DTKP_44540.10	383
ENSG00000070915_SLC12A3_DTKP_160204.1	509
ENSG00000070915_SLC12A3_DTKP_160205.2	250
ENSG00000070915_SLC12A3_DTKP_160206.3	350
ENSG00000070915_SLC12A3_DTKP_160207.4	790
ENSG00000070915_SLC12A3_DTKP_160208.5	217
ENSG00000070915_SLC12A3_DTKP_160209.6	359
ENSG00000070915_SLC12A3_DTKP_160210.7	1538
ENSG00000070915_SLC12A3_DTKP_160211.8	259
ENSG00000070915_SLC12A3_DTKP_160212.9	1275
ENSG00000070915_SLC12A3_DTKP_160213.10	201
ENSG00000071054_MAP4K4_DTKP_8560.1	1047
ENSG00000071054_MAP4K4_DTKP_8561.2	294
ENSG00000071054_MAP4K4_DTKP_8562.3	226
ENSG00000071054_MAP4K4_DTKP_8563.4	321
ENSG00000071054_MAP4K4_DTKP_8564.5	45
ENSG00000071054_MAP4K4_DTKP_8565.6	89
ENSG00000071054_MAP4K4_DTKP_8566.7	644
ENSG00000071054_MAP4K4_DTKP_8567.8	416
ENSG00000071054_MAP4K4_DTKP_8568.9	334
ENSG00000071054_MAP4K4_DTKP_8569.10	405
ENSG00000071073_MGAT4A_ACOC_54651.3	37
ENSG00000071242_RPS6KA2_DTKP_57006.1	823
ENSG00000071242_RPS6KA2_DTKP_57007.2	345
ENSG00000071242_RPS6KA2_DTKP_57008.3	780
ENSG00000071242_RPS6KA2_DTKP_57009.4	1590
ENSG00000071242_RPS6KA2_DTKP_57010.5	742
ENSG00000071242_RPS6KA2_DTKP_57011.6	602
ENSG00000071242_RPS6KA2_DTKP_57012.7	2578
ENSG00000071242_RPS6KA2_DTKP_57013.8	403
ENSG00000071242_RPS6KA2_DTKP_57014.9	231
ENSG00000071242_RPS6KA2_DTKP_57015.10	288
ENSG00000071539_TRIP13_GEEX_175381.3	1
ENSG00000071553_ATP6AP1_PROT_182764.3	1
ENSG00000071575_TRIB2_DTKP_190140.1	733
ENSG00000071575_TRIB2_DTKP_190141.2	896
ENSG00000071575_TRIB2_DTKP_190142.3	653
ENSG00000071575_TRIB2_DTKP_190143.4	948
ENSG00000071575_TRIB2_DTKP_190144.5	446
ENSG00000071575_TRIB2_DTKP_190145.6	165
ENSG00000071575_TRIB2_DTKP_190146.7	279
ENSG00000071575_TRIB2_DTKP_190147.8	241
ENSG00000071575_TRIB2_DTKP_190148.9	287
ENSG00000071575_TRIB2_DTKP_190149.10	380
ENSG00000071655_MBD3_TMMO_202820.10	20
ENSG00000071909_MYO3B_DTKP_194421.1	12
ENSG00000071909_MYO3B_DTKP_194422.2	243
ENSG00000071909_MYO3B_DTKP_194423.3	194
ENSG00000071909_MYO3B_DTKP_194424.4	172
ENSG00000071909_MYO3B_DTKP_194425.5	432
ENSG00000071909_MYO3B_DTKP_194426.6	519
ENSG00000071909_MYO3B_DTKP_194427.7	257
ENSG00000071909_MYO3B_DTKP_194428.8	2479
ENSG00000071909_MYO3B_DTKP_194429.9	3114
ENSG00000071909_MYO3B_DTKP_194430.10	782
ENSG00000072062_PRKACA_DTKP_29183.1	631
ENSG00000072062_PRKACA_DTKP_29184.2	451
ENSG00000072062_PRKACA_DTKP_29185.3	73
ENSG00000072062_PRKACA_DTKP_29186.4	1766
ENSG00000072062_PRKACA_DTKP_29187.5	820
ENSG00000072062_PRKACA_DTKP_29188.6	921
ENSG00000072062_PRKACA_DTKP_29189.7	557
ENSG00000072062_PRKACA_DTKP_29190.8	267
ENSG00000072062_PRKACA_DTKP_29191.9	186
ENSG00000072062_PRKACA_DTKP_29192.10	470
ENSG00000072133_RPS6KA6_DTKP_80770.1	417
ENSG00000072133_RPS6KA6_DTKP_80771.2	343
ENSG00000072133_RPS6KA6_DTKP_80772.3	465
ENSG00000072133_RPS6KA6_DTKP_80773.4	722
ENSG00000072133_RPS6KA6_DTKP_80774.5	439
ENSG00000072133_RPS6KA6_DTKP_80775.6	1356
ENSG00000072133_RPS6KA6_DTKP_80776.7	592
ENSG00000072133_RPS6KA6_DTKP_80777.8	967
ENSG00000072133_RPS6KA6_DTKP_80778.9	340
ENSG00000072133_RPS6KA6_DTKP_80779.10	497
ENSG00000072134_EPN2_ACOC_56849.4	40
ENSG00000072135_PTPN18_DTKP_80825.1	380
ENSG00000072135_PTPN18_DTKP_80826.2	229
ENSG00000072135_PTPN18_DTKP_80827.3	518
ENSG00000072135_PTPN18_DTKP_80828.4	646
ENSG00000072135_PTPN18_DTKP_80829.5	824
ENSG00000072135_PTPN18_DTKP_80830.6	1033
ENSG00000072135_PTPN18_DTKP_80831.7	377
ENSG00000072135_PTPN18_DTKP_80832.8	3346
ENSG00000072135_PTPN18_DTKP_80833.9	360
ENSG00000072135_PTPN18_DTKP_80834.10	541
ENSG00000072195_SPEG_DTKP_57926.1	465
ENSG00000072195_SPEG_DTKP_57927.2	1521
ENSG00000072195_SPEG_DTKP_57928.3	813
ENSG00000072195_SPEG_DTKP_57929.4	1091
ENSG00000072195_SPEG_DTKP_57930.5	407
ENSG00000072195_SPEG_DTKP_57931.6	361
ENSG00000072195_SPEG_DTKP_57932.7	1081
ENSG00000072195_SPEG_DTKP_57933.8	622
ENSG00000072195_SPEG_DTKP_57934.9	537
ENSG00000072195_SPEG_DTKP_57935.10	485
ENSG00000072210_ALDH3A2_DTKP_27565.1	476
ENSG00000072210_ALDH3A2_DTKP_27566.2	718
ENSG00000072210_ALDH3A2_DTKP_27567.3	569
ENSG00000072210_ALDH3A2_DTKP_27568.4	495
ENSG00000072210_ALDH3A2_DTKP_27569.5	743
ENSG00000072210_ALDH3A2_DTKP_27570.6	1069
ENSG00000072210_ALDH3A2_DTKP_27571.7	444
ENSG00000072210_ALDH3A2_DTKP_27572.8	925
ENSG00000072210_ALDH3A2_DTKP_27573.9	360
ENSG00000072210_ALDH3A2_DTKP_27574.10	426
ENSG00000072310_SREBF1_ACOC_66438.4	25
ENSG00000072401_UBE2D1_PROT_162462.3	1
ENSG00000072415_MPP5_ACOC_63831.4	15
ENSG00000072506_HSD17B10_DTKP_165551.1	71
ENSG00000072506_HSD17B10_DTKP_165552.2	180
ENSG00000072506_HSD17B10_DTKP_165553.3	63
ENSG00000072506_HSD17B10_DTKP_165554.4	40
ENSG00000072506_HSD17B10_DTKP_165555.5	14
ENSG00000072506_HSD17B10_DTKP_165556.6	99
ENSG00000072506_HSD17B10_DTKP_165557.7	25
ENSG00000072506_HSD17B10_DTKP_165558.8	137
ENSG00000072506_HSD17B10_DTKP_165559.9	120
ENSG00000072506_HSD17B10_DTKP_165560.10	140
ENSG00000072518_MARK2_DTKP_103193.1	633
ENSG00000072518_MARK2_DTKP_103194.2	212
ENSG00000072518_MARK2_DTKP_103195.3	185
ENSG00000072518_MARK2_DTKP_103196.4	491
ENSG00000072518_MARK2_DTKP_103197.5	218
ENSG00000072518_MARK2_DTKP_103198.6	1150
ENSG00000072518_MARK2_DTKP_103199.7	401
ENSG00000072518_MARK2_DTKP_103200.8	758
ENSG00000072518_MARK2_DTKP_103201.9	1124
ENSG00000072518_MARK2_DTKP_103202.10	321
ENSG00000072609_CHFR_ACOC_52214.6	35
ENSG00000072682_P4HA2_DTKP_81105.1	1508
ENSG00000072682_P4HA2_DTKP_81106.2	31
ENSG00000072682_P4HA2_DTKP_81107.3	447
ENSG00000072682_P4HA2_DTKP_81108.4	398
ENSG00000072682_P4HA2_DTKP_81109.5	1471
ENSG00000072682_P4HA2_DTKP_81110.6	2174
ENSG00000072682_P4HA2_DTKP_81111.7	227
ENSG00000072682_P4HA2_DTKP_81112.8	154
ENSG00000072682_P4HA2_DTKP_81113.9	719
ENSG00000072682_P4HA2_DTKP_81114.10	214
ENSG00000072786_STK10_DTKP_70503.1	254
ENSG00000072786_STK10_DTKP_70504.2	555
ENSG00000072786_STK10_DTKP_70505.3	912
ENSG00000072786_STK10_DTKP_70506.4	622
ENSG00000072786_STK10_DTKP_70507.5	1692
ENSG00000072786_STK10_DTKP_70508.6	1112
ENSG00000072786_STK10_DTKP_70509.7	255
ENSG00000072786_STK10_DTKP_70510.8	2669
ENSG00000072786_STK10_DTKP_70511.9	186
ENSG00000072786_STK10_DTKP_70512.10	1069
ENSG00000073008_PVR_DTKP_51375.1	396
ENSG00000073008_PVR_DTKP_51376.2	1040
ENSG00000073008_PVR_DTKP_51377.3	543
ENSG00000073008_PVR_DTKP_51378.4	232
ENSG00000073008_PVR_DTKP_51379.5	551
ENSG00000073008_PVR_DTKP_51380.6	369
ENSG00000073008_PVR_DTKP_51381.7	912
ENSG00000073008_PVR_DTKP_51382.8	289
ENSG00000073008_PVR_DTKP_51383.9	745
ENSG00000073008_PVR_DTKP_51384.10	556
ENSG00000073009_IKBKG_DTKP_51385.1	599
ENSG00000073009_IKBKG_DTKP_51386.2	576
ENSG00000073009_IKBKG_DTKP_51387.3	216
ENSG00000073009_IKBKG_DTKP_51388.4	460
ENSG00000073009_IKBKG_DTKP_51389.5	456
ENSG00000073009_IKBKG_DTKP_51390.6	1227
ENSG00000073009_IKBKG_DTKP_51391.7	181
ENSG00000073009_IKBKG_DTKP_51392.8	231
ENSG00000073009_IKBKG_DTKP_51393.9	390
ENSG00000073009_IKBKG_DTKP_51394.10	1289
ENSG00000073060_SCARB1_DTKP_44623.1	76
ENSG00000073060_SCARB1_DTKP_44624.2	1769
ENSG00000073060_SCARB1_DTKP_44625.3	554
ENSG00000073060_SCARB1_DTKP_44626.4	68
ENSG00000073060_SCARB1_DTKP_44627.5	147
ENSG00000073060_SCARB1_DTKP_44628.6	425
ENSG00000073060_SCARB1_DTKP_44629.7	125
ENSG00000073060_SCARB1_DTKP_44630.8	648
ENSG00000073060_SCARB1_DTKP_44631.9	577
ENSG00000073060_SCARB1_DTKP_44632.10	405
ENSG00000073331_ALPK1_DTKP_138655.1	786
ENSG00000073331_ALPK1_DTKP_138656.2	519
ENSG00000073331_ALPK1_DTKP_138657.3	12
ENSG00000073331_ALPK1_DTKP_138658.4	328
ENSG00000073331_ALPK1_DTKP_138659.5	732
ENSG00000073331_ALPK1_DTKP_138660.6	1103
ENSG00000073331_ALPK1_DTKP_138661.7	85
ENSG00000073331_ALPK1_DTKP_138662.8	491
ENSG00000073331_ALPK1_DTKP_138663.9	101
ENSG00000073331_ALPK1_DTKP_138664.10	164
ENSG00000073417_PDE8A_DTKP_76535.1	505
ENSG00000073417_PDE8A_DTKP_76536.2	397
ENSG00000073417_PDE8A_DTKP_76537.3	1198
ENSG00000073417_PDE8A_DTKP_76538.4	215
ENSG00000073417_PDE8A_DTKP_76539.5	120
ENSG00000073417_PDE8A_DTKP_76540.6	23
ENSG00000073417_PDE8A_DTKP_76541.7	719
ENSG00000073417_PDE8A_DTKP_76542.8	770
ENSG00000073417_PDE8A_DTKP_76543.9	419
ENSG00000073417_PDE8A_DTKP_76544.10	391
ENSG00000073578_SDHA_DTKP_16634.1	728
ENSG00000073578_SDHA_DTKP_16635.2	201
ENSG00000073578_SDHA_DTKP_16636.3	620
ENSG00000073578_SDHA_DTKP_16637.4	203
ENSG00000073578_SDHA_DTKP_16638.5	418
ENSG00000073578_SDHA_DTKP_16639.6	265
ENSG00000073578_SDHA_DTKP_16640.7	420
ENSG00000073578_SDHA_DTKP_16641.8	288
ENSG00000073578_SDHA_DTKP_16642.9	517
ENSG00000073578_SDHA_DTKP_16643.10	198
ENSG00000073711_PPP2R3A_DTKP_146860.1	411
ENSG00000073711_PPP2R3A_DTKP_146861.2	2646
ENSG00000073711_PPP2R3A_DTKP_146862.3	277
ENSG00000073711_PPP2R3A_DTKP_146863.4	49
ENSG00000073711_PPP2R3A_DTKP_146864.5	405
ENSG00000073711_PPP2R3A_DTKP_146865.6	387
ENSG00000073711_PPP2R3A_DTKP_146866.7	651
ENSG00000073711_PPP2R3A_DTKP_146867.8	331
ENSG00000073711_PPP2R3A_DTKP_146868.9	600
ENSG00000073711_PPP2R3A_DTKP_146869.10	866
ENSG00000073734_ABCB11_ACOC_154368.3	8
ENSG00000073803_MAP3K13_DTKP_108111.1	1302
ENSG00000073803_MAP3K13_DTKP_108112.2	304
ENSG00000073803_MAP3K13_DTKP_108113.3	664
ENSG00000073803_MAP3K13_DTKP_108114.4	161
ENSG00000073803_MAP3K13_DTKP_108115.5	166
ENSG00000073803_MAP3K13_DTKP_108116.6	637
ENSG00000073803_MAP3K13_DTKP_108117.7	252
ENSG00000073803_MAP3K13_DTKP_108118.8	881
ENSG00000073803_MAP3K13_DTKP_108119.9	159
ENSG00000073803_MAP3K13_DTKP_108120.10	734
ENSG00000073849_ST6GAL1_ACOC_170771.1	14
ENSG00000073849_ST6GAL1_ACOC_170774.4	8
ENSG00000073910_FRY_ACOC_167760.2	1
ENSG00000073969_NSF_DTKP_17100.1	445
ENSG00000073969_NSF_DTKP_17101.2	205
ENSG00000073969_NSF_DTKP_17102.3	642
ENSG00000073969_NSF_DTKP_17103.4	152
ENSG00000073969_NSF_DTKP_17104.5	249
ENSG00000073969_NSF_DTKP_17105.6	154
ENSG00000073969_NSF_DTKP_17106.7	283
ENSG00000073969_NSF_DTKP_17107.8	45
ENSG00000073969_NSF_DTKP_17108.9	468
ENSG00000073969_NSF_DTKP_17109.10	92
ENSG00000074201_CLNS1A_TMMO_68809.1	1
ENSG00000074211_PPP2R2C_DTKP_175519.1	926
ENSG00000074211_PPP2R2C_DTKP_175520.2	1220
ENSG00000074211_PPP2R2C_DTKP_175521.3	4352
ENSG00000074211_PPP2R2C_DTKP_175522.4	464
ENSG00000074211_PPP2R2C_DTKP_175523.5	657
ENSG00000074211_PPP2R2C_DTKP_175524.6	955
ENSG00000074211_PPP2R2C_DTKP_175525.7	262
ENSG00000074211_PPP2R2C_DTKP_175526.8	372
ENSG00000074211_PPP2R2C_DTKP_175527.9	813
ENSG00000074211_PPP2R2C_DTKP_175528.10	355
ENSG00000074356_C17orf85_TMMO_192217.1	1
ENSG00000074356_C17orf85_TMMO_192224.8	1
ENSG00000074410_CA12_DTKP_196890.1	268
ENSG00000074410_CA12_DTKP_196891.2	1077
ENSG00000074410_CA12_DTKP_196892.3	306
ENSG00000074410_CA12_DTKP_196893.4	789
ENSG00000074410_CA12_DTKP_196894.5	640
ENSG00000074410_CA12_DTKP_196895.6	347
ENSG00000074410_CA12_DTKP_196896.7	590
ENSG00000074410_CA12_DTKP_196897.8	457
ENSG00000074410_CA12_DTKP_196898.9	442
ENSG00000074410_CA12_DTKP_196899.10	432
ENSG00000074590_NUAK1_DTKP_149575.1	321
ENSG00000074590_NUAK1_DTKP_149576.2	514
ENSG00000074590_NUAK1_DTKP_149577.3	504
ENSG00000074590_NUAK1_DTKP_149578.4	1292
ENSG00000074590_NUAK1_DTKP_149579.5	501
ENSG00000074590_NUAK1_DTKP_149580.6	747
ENSG00000074590_NUAK1_DTKP_149581.7	344
ENSG00000074590_NUAK1_DTKP_149582.8	587
ENSG00000074590_NUAK1_DTKP_149583.9	100
ENSG00000074590_NUAK1_DTKP_149584.10	452
ENSG00000074695_LMAN1_DTKP_72715.1	485
ENSG00000074695_LMAN1_DTKP_72716.2	290
ENSG00000074695_LMAN1_DTKP_72717.3	169
ENSG00000074695_LMAN1_DTKP_72718.4	2024
ENSG00000074695_LMAN1_DTKP_72719.5	1055
ENSG00000074695_LMAN1_DTKP_72720.6	642
ENSG00000074695_LMAN1_DTKP_72721.7	959
ENSG00000074695_LMAN1_DTKP_72722.8	324
ENSG00000074695_LMAN1_DTKP_72723.9	423
ENSG00000074695_LMAN1_DTKP_72724.10	845
ENSG00000074803_SLC12A1_DTKP_105447.1	384
ENSG00000074803_SLC12A1_DTKP_105448.2	774
ENSG00000074803_SLC12A1_DTKP_105449.3	443
ENSG00000074803_SLC12A1_DTKP_105450.4	349
ENSG00000074803_SLC12A1_DTKP_105451.5	727
ENSG00000074803_SLC12A1_DTKP_105452.6	291
ENSG00000074803_SLC12A1_DTKP_105453.7	1858
ENSG00000074803_SLC12A1_DTKP_105454.8	373
ENSG00000074803_SLC12A1_DTKP_105455.9	939
ENSG00000074803_SLC12A1_DTKP_105456.10	701
ENSG00000074966_TXK_DTKP_145625.1	250
ENSG00000074966_TXK_DTKP_145626.2	378
ENSG00000074966_TXK_DTKP_145627.3	125
ENSG00000074966_TXK_DTKP_145628.4	775
ENSG00000074966_TXK_DTKP_145629.5	770
ENSG00000074966_TXK_DTKP_145630.6	421
ENSG00000074966_TXK_DTKP_145631.7	349
ENSG00000074966_TXK_DTKP_145632.8	91
ENSG00000074966_TXK_DTKP_145633.9	331
ENSG00000074966_TXK_DTKP_145634.10	606
ENSG00000075043_KCNQ2_DTKP_36205.1	729
ENSG00000075043_KCNQ2_DTKP_36206.2	1122
ENSG00000075043_KCNQ2_DTKP_36207.3	2361
ENSG00000075043_KCNQ2_DTKP_36208.4	714
ENSG00000075043_KCNQ2_DTKP_36209.5	403
ENSG00000075043_KCNQ2_DTKP_36210.6	512
ENSG00000075043_KCNQ2_DTKP_36211.7	114
ENSG00000075043_KCNQ2_DTKP_36212.8	935
ENSG00000075043_KCNQ2_DTKP_36213.9	52
ENSG00000075043_KCNQ2_DTKP_36214.10	161
ENSG00000075142_SRI_TMMO_92753.1	1
ENSG00000075218_GTSE1_ACOC_113553.1	52
ENSG00000075223_SEMA3C_ACOC_24665.10	13
ENSG00000075239_ACAT1_DTKP_120524.1	380
ENSG00000075239_ACAT1_DTKP_120525.2	1022
ENSG00000075239_ACAT1_DTKP_120526.3	726
ENSG00000075239_ACAT1_DTKP_120527.4	289
ENSG00000075239_ACAT1_DTKP_120528.5	670
ENSG00000075239_ACAT1_DTKP_120529.6	536
ENSG00000075239_ACAT1_DTKP_120530.7	346
ENSG00000075239_ACAT1_DTKP_120531.8	746
ENSG00000075239_ACAT1_DTKP_120532.9	549
ENSG00000075239_ACAT1_DTKP_120533.10	234
ENSG00000075388_FGF4_DTKP_149535.1	1655
ENSG00000075388_FGF4_DTKP_149536.2	372
ENSG00000075388_FGF4_DTKP_149537.3	349
ENSG00000075388_FGF4_DTKP_149538.4	492
ENSG00000075388_FGF4_DTKP_149539.5	450
ENSG00000075388_FGF4_DTKP_149540.6	596
ENSG00000075388_FGF4_DTKP_149541.7	449
ENSG00000075388_FGF4_DTKP_149542.8	793
ENSG00000075388_FGF4_DTKP_149543.9	518
ENSG00000075388_FGF4_DTKP_149544.10	688
ENSG00000075413_MARK3_DTKP_6780.1	948
ENSG00000075413_MARK3_DTKP_6781.2	167
ENSG00000075413_MARK3_DTKP_6782.3	544
ENSG00000075413_MARK3_DTKP_6783.4	418
ENSG00000075413_MARK3_DTKP_6784.5	567
ENSG00000075413_MARK3_DTKP_6785.6	550
ENSG00000075413_MARK3_DTKP_6786.7	344
ENSG00000075413_MARK3_DTKP_6787.8	886
ENSG00000075413_MARK3_DTKP_6788.9	818
ENSG00000075413_MARK3_DTKP_6789.10	259
ENSG00000075568_TMEM131_MEPR_55787.3	1
ENSG00000075568_TMEM131_MEPR_55788.4	24
ENSG00000075643_MOCOS_DTKP_74211.1	843
ENSG00000075643_MOCOS_DTKP_74212.2	884
ENSG00000075643_MOCOS_DTKP_74213.3	618
ENSG00000075643_MOCOS_DTKP_74214.4	866
ENSG00000075643_MOCOS_DTKP_74215.5	127
ENSG00000075643_MOCOS_DTKP_74216.6	755
ENSG00000075643_MOCOS_DTKP_74217.7	190
ENSG00000075643_MOCOS_DTKP_74218.8	916
ENSG00000075643_MOCOS_DTKP_74219.9	493
ENSG00000075643_MOCOS_DTKP_74220.10	197
ENSG00000075785_RAB7A_DTKP_70923.1	231
ENSG00000075785_RAB7A_DTKP_70924.2	4
ENSG00000075785_RAB7A_DTKP_70925.3	220
ENSG00000075785_RAB7A_DTKP_70926.4	60
ENSG00000075785_RAB7A_DTKP_70927.5	163
ENSG00000075785_RAB7A_DTKP_70928.6	323
ENSG00000075785_RAB7A_DTKP_70929.7	687
ENSG00000075785_RAB7A_DTKP_70930.8	587
ENSG00000075785_RAB7A_DTKP_70931.9	132
ENSG00000075785_RAB7A_DTKP_70932.10	486
ENSG00000075790_BCAP29_TMMO_180357.9	3
ENSG00000076201_PTPN23_DTKP_127339.1	368
ENSG00000076201_PTPN23_DTKP_127340.2	51
ENSG00000076201_PTPN23_DTKP_127341.3	46
ENSG00000076201_PTPN23_DTKP_127342.4	101
ENSG00000076201_PTPN23_DTKP_127343.5	23
ENSG00000076201_PTPN23_DTKP_127344.6	381
ENSG00000076201_PTPN23_DTKP_127345.7	167
ENSG00000076201_PTPN23_DTKP_127346.8	218
ENSG00000076201_PTPN23_DTKP_127347.9	275
ENSG00000076201_PTPN23_DTKP_127348.10	279
ENSG00000076555_ACACB_DTKP_34094.1	897
ENSG00000076555_ACACB_DTKP_34095.2	1661
ENSG00000076555_ACACB_DTKP_34096.3	184
ENSG00000076555_ACACB_DTKP_34097.4	320
ENSG00000076555_ACACB_DTKP_34098.5	488
ENSG00000076555_ACACB_DTKP_34099.6	929
ENSG00000076555_ACACB_DTKP_34100.7	785
ENSG00000076555_ACACB_DTKP_34101.8	554
ENSG00000076555_ACACB_DTKP_34102.9	1134
ENSG00000076555_ACACB_DTKP_34103.10	213
ENSG00000076685_NT5C2_DTKP_84718.1	683
ENSG00000076685_NT5C2_DTKP_84719.2	1165
ENSG00000076685_NT5C2_DTKP_84720.3	582
ENSG00000076685_NT5C2_DTKP_84721.4	267
ENSG00000076685_NT5C2_DTKP_84722.5	516
ENSG00000076685_NT5C2_DTKP_84723.6	969
ENSG00000076685_NT5C2_DTKP_84724.7	493
ENSG00000076685_NT5C2_DTKP_84725.8	487
ENSG00000076685_NT5C2_DTKP_84726.9	293
ENSG00000076685_NT5C2_DTKP_84727.10	21
ENSG00000076864_RAP1GAP_TMMO_127.7	1
ENSG00000076984_MAP2K7_DTKP_52249.1	1183
ENSG00000076984_MAP2K7_DTKP_52250.2	477
ENSG00000076984_MAP2K7_DTKP_52251.3	1004
ENSG00000076984_MAP2K7_DTKP_52252.4	302
ENSG00000076984_MAP2K7_DTKP_52253.5	1087
ENSG00000076984_MAP2K7_DTKP_52254.6	2713
ENSG00000076984_MAP2K7_DTKP_52255.7	1068
ENSG00000076984_MAP2K7_DTKP_52256.8	215
ENSG00000076984_MAP2K7_DTKP_52257.9	153
ENSG00000076984_MAP2K7_DTKP_52258.10	108
ENSG00000077044_DGKD_DTKP_6440.1	311
ENSG00000077044_DGKD_DTKP_6441.2	552
ENSG00000077044_DGKD_DTKP_6442.3	950
ENSG00000077044_DGKD_DTKP_6443.4	537
ENSG00000077044_DGKD_DTKP_6444.5	338
ENSG00000077044_DGKD_DTKP_6445.6	1188
ENSG00000077044_DGKD_DTKP_6446.7	531
ENSG00000077044_DGKD_DTKP_6447.8	396
ENSG00000077044_DGKD_DTKP_6448.9	1161
ENSG00000077044_DGKD_DTKP_6449.10	464
ENSG00000077097_TOP2B_ACOC_66360.6	10
ENSG00000077157_PPP1R12B_DTKP_98219.1	618
ENSG00000077157_PPP1R12B_DTKP_98220.2	145
ENSG00000077157_PPP1R12B_DTKP_98221.3	2157
ENSG00000077157_PPP1R12B_DTKP_98222.4	410
ENSG00000077157_PPP1R12B_DTKP_98223.5	679
ENSG00000077157_PPP1R12B_DTKP_98224.6	318
ENSG00000077157_PPP1R12B_DTKP_98225.7	288
ENSG00000077157_PPP1R12B_DTKP_98226.8	1892
ENSG00000077157_PPP1R12B_DTKP_98227.9	629
ENSG00000077157_PPP1R12B_DTKP_98228.10	368
ENSG00000077264_PAK3_DTKP_172445.1	774
ENSG00000077264_PAK3_DTKP_172446.2	99
ENSG00000077264_PAK3_DTKP_172447.3	170
ENSG00000077264_PAK3_DTKP_172448.4	197
ENSG00000077264_PAK3_DTKP_172449.5	1178
ENSG00000077264_PAK3_DTKP_172450.6	280
ENSG00000077264_PAK3_DTKP_172451.7	226
ENSG00000077264_PAK3_DTKP_172452.8	293
ENSG00000077264_PAK3_DTKP_172453.9	543
ENSG00000077264_PAK3_DTKP_172454.10	210
ENSG00000077312_SNRPA_DTKP_19245.1	442
ENSG00000077312_SNRPA_DTKP_19246.2	556
ENSG00000077312_SNRPA_DTKP_19247.3	333
ENSG00000077312_SNRPA_DTKP_19248.4	1191
ENSG00000077312_SNRPA_DTKP_19249.5	1131
ENSG00000077312_SNRPA_DTKP_19250.6	532
ENSG00000077312_SNRPA_DTKP_19251.7	518
ENSG00000077312_SNRPA_DTKP_19252.8	284
ENSG00000077312_SNRPA_DTKP_19253.9	208
ENSG00000077312_SNRPA_DTKP_19254.10	406
ENSG00000077498_TYR_DTKP_177911.1	689
ENSG00000077498_TYR_DTKP_177912.2	409
ENSG00000077498_TYR_DTKP_177913.3	400
ENSG00000077498_TYR_DTKP_177914.4	200
ENSG00000077498_TYR_DTKP_177915.5	648
ENSG00000077498_TYR_DTKP_177916.6	618
ENSG00000077498_TYR_DTKP_177917.7	636
ENSG00000077498_TYR_DTKP_177918.8	761
ENSG00000077498_TYR_DTKP_177919.9	347
ENSG00000077498_TYR_DTKP_177920.10	198
ENSG00000077782_FGFR1_DTKP_15924.1	2765
ENSG00000077782_FGFR1_DTKP_15925.2	1147
ENSG00000077782_FGFR1_DTKP_15926.3	437
ENSG00000077782_FGFR1_DTKP_15927.4	439
ENSG00000077782_FGFR1_DTKP_15928.5	2467
ENSG00000077782_FGFR1_DTKP_15929.6	245
ENSG00000077782_FGFR1_DTKP_15930.7	312
ENSG00000077782_FGFR1_DTKP_15931.8	756
ENSG00000077782_FGFR1_DTKP_15932.9	565
ENSG00000077782_FGFR1_DTKP_15933.10	1034
ENSG00000078018_MAP2_ACOC_11007.6	22
ENSG00000078061_ARAF_DTKP_86033.1	654
ENSG00000078061_ARAF_DTKP_86034.2	1173
ENSG00000078061_ARAF_DTKP_86035.3	844
ENSG00000078061_ARAF_DTKP_86036.4	457
ENSG00000078061_ARAF_DTKP_86037.5	884
ENSG00000078061_ARAF_DTKP_86038.6	330
ENSG00000078061_ARAF_DTKP_86039.7	726
ENSG00000078061_ARAF_DTKP_86040.8	874
ENSG00000078061_ARAF_DTKP_86041.9	571
ENSG00000078061_ARAF_DTKP_86042.10	557
ENSG00000078070_MCCC1_DTKP_193978.1	457
ENSG00000078070_MCCC1_DTKP_193979.2	579
ENSG00000078070_MCCC1_DTKP_193980.3	1155
ENSG00000078070_MCCC1_DTKP_193981.4	117
ENSG00000078070_MCCC1_DTKP_193982.5	479
ENSG00000078070_MCCC1_DTKP_193983.6	475
ENSG00000078070_MCCC1_DTKP_193984.7	354
ENSG00000078070_MCCC1_DTKP_193985.8	502
ENSG00000078070_MCCC1_DTKP_193986.9	813
ENSG00000078070_MCCC1_DTKP_193987.10	396
ENSG00000078142_PIK3C3_DTKP_169901.1	89
ENSG00000078142_PIK3C3_DTKP_169902.2	123
ENSG00000078142_PIK3C3_DTKP_169903.3	1189
ENSG00000078142_PIK3C3_DTKP_169904.4	268
ENSG00000078142_PIK3C3_DTKP_169906.6	239
ENSG00000078142_PIK3C3_DTKP_169907.7	304
ENSG00000078142_PIK3C3_DTKP_169908.8	417
ENSG00000078142_PIK3C3_DTKP_169909.9	888
ENSG00000078142_PIK3C3_DTKP_169910.10	195
ENSG00000078304_PPP2R5C_DTKP_61126.1	519
ENSG00000078304_PPP2R5C_DTKP_61127.2	529
ENSG00000078304_PPP2R5C_DTKP_61128.3	728
ENSG00000078304_PPP2R5C_DTKP_61129.4	274
ENSG00000078304_PPP2R5C_DTKP_61130.5	125
ENSG00000078304_PPP2R5C_DTKP_61131.6	581
ENSG00000078304_PPP2R5C_DTKP_61132.7	71
ENSG00000078304_PPP2R5C_DTKP_61133.8	394
ENSG00000078304_PPP2R5C_DTKP_61134.9	235
ENSG00000078304_PPP2R5C_DTKP_61135.10	200
ENSG00000078369_GNB1_DTKP_68303.1	618
ENSG00000078369_GNB1_DTKP_68304.2	68
ENSG00000078369_GNB1_DTKP_68305.3	296
ENSG00000078369_GNB1_DTKP_68306.4	735
ENSG00000078369_GNB1_DTKP_68307.5	1297
ENSG00000078369_GNB1_DTKP_68308.6	362
ENSG00000078369_GNB1_DTKP_68309.7	558
ENSG00000078369_GNB1_DTKP_68310.8	550
ENSG00000078369_GNB1_DTKP_68311.9	573
ENSG00000078369_GNB1_DTKP_68312.10	314
ENSG00000078401_EDN1_ACOC_182192.1	1
ENSG00000078487_ZCWPW1_PROT_43980.3	1
ENSG00000078668_VDAC3_DTKP_159984.1	188
ENSG00000078668_VDAC3_DTKP_159985.2	357
ENSG00000078668_VDAC3_DTKP_159986.3	131
ENSG00000078668_VDAC3_DTKP_159987.4	442
ENSG00000078668_VDAC3_DTKP_159988.5	398
ENSG00000078668_VDAC3_DTKP_159989.6	287
ENSG00000078668_VDAC3_DTKP_159990.7	280
ENSG00000078668_VDAC3_DTKP_159991.8	267
ENSG00000078668_VDAC3_DTKP_159992.9	339
ENSG00000078668_VDAC3_DTKP_159993.10	263
ENSG00000078898_BPIFB2_TMMO_38321.7	5
ENSG00000078967_UBE2D4_PROT_118064.9	1
ENSG00000079134_THOC1_PROT_195988.5	1
ENSG00000079150_FKBP7_PROT_173510.2	1
ENSG00000079215_SLC1A3_DTKP_21384.1	140
ENSG00000079215_SLC1A3_DTKP_21385.2	633
ENSG00000079215_SLC1A3_DTKP_21386.3	165
ENSG00000079215_SLC1A3_DTKP_21387.4	228
ENSG00000079215_SLC1A3_DTKP_21388.5	504
ENSG00000079215_SLC1A3_DTKP_21389.6	1772
ENSG00000079215_SLC1A3_DTKP_21390.7	1882
ENSG00000079215_SLC1A3_DTKP_21391.8	2277
ENSG00000079215_SLC1A3_DTKP_21392.9	1329
ENSG00000079215_SLC1A3_DTKP_21393.10	346
ENSG00000079277_MKNK1_DTKP_103597.1	1764
ENSG00000079277_MKNK1_DTKP_103598.2	89
ENSG00000079277_MKNK1_DTKP_103599.3	937
ENSG00000079277_MKNK1_DTKP_103600.4	527
ENSG00000079277_MKNK1_DTKP_103601.5	341
ENSG00000079277_MKNK1_DTKP_103602.6	773
ENSG00000079277_MKNK1_DTKP_103603.7	687
ENSG00000079277_MKNK1_DTKP_103604.8	1266
ENSG00000079277_MKNK1_DTKP_103605.9	779
ENSG00000079277_MKNK1_DTKP_103606.10	478
ENSG00000079335_CDC14A_DTKP_54028.1	180
ENSG00000079335_CDC14A_DTKP_54029.2	366
ENSG00000079335_CDC14A_DTKP_54030.3	641
ENSG00000079335_CDC14A_DTKP_54031.4	335
ENSG00000079335_CDC14A_DTKP_54032.5	146
ENSG00000079335_CDC14A_DTKP_54033.6	239
ENSG00000079335_CDC14A_DTKP_54034.7	543
ENSG00000079335_CDC14A_DTKP_54035.8	521
ENSG00000079335_CDC14A_DTKP_54036.9	277
ENSG00000079335_CDC14A_DTKP_54037.10	409
ENSG00000079385_CEACAM1_DTKP_88387.1	255
ENSG00000079385_CEACAM1_DTKP_88388.2	536
ENSG00000079385_CEACAM1_DTKP_88389.3	546
ENSG00000079385_CEACAM1_DTKP_88390.4	281
ENSG00000079385_CEACAM1_DTKP_88391.5	315
ENSG00000079385_CEACAM1_DTKP_88392.6	722
ENSG00000079385_CEACAM1_DTKP_88393.7	463
ENSG00000079385_CEACAM1_DTKP_88394.8	1015
ENSG00000079385_CEACAM1_DTKP_88395.9	882
ENSG00000079385_CEACAM1_DTKP_88396.10	1197
ENSG00000079393_DUSP13_DTKP_15602.1	201
ENSG00000079393_DUSP13_DTKP_15603.2	257
ENSG00000079393_DUSP13_DTKP_15604.3	449
ENSG00000079393_DUSP13_DTKP_15605.4	180
ENSG00000079393_DUSP13_DTKP_15606.5	343
ENSG00000079393_DUSP13_DTKP_15607.6	162
ENSG00000079393_DUSP13_DTKP_15608.7	704
ENSG00000079393_DUSP13_DTKP_15609.8	510
ENSG00000079393_DUSP13_DTKP_15610.9	209
ENSG00000079393_DUSP13_DTKP_15611.10	799
ENSG00000079432_CIC_ACOC_203014.4	31
ENSG00000079459_FDFT1_TMMO_53147.8	1
ENSG00000079785_DDX1_TMMO_16893.4	1
ENSG00000079974_RABL2B_ACOC_126316.5	38
ENSG00000080007_DDX43_GEEX_34008.5	1
ENSG00000080031_PTPRH_DTKP_141270.1	725
ENSG00000080031_PTPRH_DTKP_141271.2	508
ENSG00000080031_PTPRH_DTKP_141272.3	931
ENSG00000080031_PTPRH_DTKP_141273.4	276
ENSG00000080031_PTPRH_DTKP_141274.5	582
ENSG00000080031_PTPRH_DTKP_141275.6	939
ENSG00000080031_PTPRH_DTKP_141276.7	662
ENSG00000080031_PTPRH_DTKP_141277.8	685
ENSG00000080031_PTPRH_DTKP_141278.9	303
ENSG00000080031_PTPRH_DTKP_141279.10	2249
ENSG00000080224_EPHA6_DTKP_133973.1	294
ENSG00000080224_EPHA6_DTKP_133974.2	451
ENSG00000080224_EPHA6_DTKP_133975.3	327
ENSG00000080224_EPHA6_DTKP_133976.4	544
ENSG00000080224_EPHA6_DTKP_133977.5	320
ENSG00000080224_EPHA6_DTKP_133978.6	413
ENSG00000080224_EPHA6_DTKP_133979.7	613
ENSG00000080224_EPHA6_DTKP_133980.8	356
ENSG00000080224_EPHA6_DTKP_133981.9	1336
ENSG00000080224_EPHA6_DTKP_133982.10	463
ENSG00000080293_SCTR_DTKP_198816.1	841
ENSG00000080293_SCTR_DTKP_198817.2	484
ENSG00000080293_SCTR_DTKP_198818.3	431
ENSG00000080293_SCTR_DTKP_198819.4	508
ENSG00000080293_SCTR_DTKP_198820.5	1299
ENSG00000080293_SCTR_DTKP_198821.6	472
ENSG00000080293_SCTR_DTKP_198822.7	1168
ENSG00000080293_SCTR_DTKP_198823.8	187
ENSG00000080293_SCTR_DTKP_198824.9	704
ENSG00000080293_SCTR_DTKP_198825.10	518
ENSG00000080511_RDH8_DTKP_19235.1	1608
ENSG00000080511_RDH8_DTKP_19236.2	277
ENSG00000080511_RDH8_DTKP_19237.3	1046
ENSG00000080511_RDH8_DTKP_19238.4	164
ENSG00000080511_RDH8_DTKP_19239.5	329
ENSG00000080511_RDH8_DTKP_19240.6	421
ENSG00000080511_RDH8_DTKP_19241.7	396
ENSG00000080511_RDH8_DTKP_19242.8	287
ENSG00000080511_RDH8_DTKP_19243.9	651
ENSG00000080511_RDH8_DTKP_19244.10	878
ENSG00000080608_KIAA0020_TMMO_142382.2	1
ENSG00000080644_CHRNA3_DTKP_30711.1	326
ENSG00000080644_CHRNA3_DTKP_30712.2	4306
ENSG00000080644_CHRNA3_DTKP_30713.3	771
ENSG00000080644_CHRNA3_DTKP_30714.4	186
ENSG00000080644_CHRNA3_DTKP_30715.5	1127
ENSG00000080644_CHRNA3_DTKP_30716.6	322
ENSG00000080644_CHRNA3_DTKP_30717.7	145
ENSG00000080644_CHRNA3_DTKP_30718.8	140
ENSG00000080644_CHRNA3_DTKP_30719.9	613
ENSG00000080644_CHRNA3_DTKP_30720.10	555
ENSG00000080709_KCNN2_DTKP_8907.1	677
ENSG00000080709_KCNN2_DTKP_8908.2	199
ENSG00000080709_KCNN2_DTKP_8909.3	911
ENSG00000080709_KCNN2_DTKP_8910.4	508
ENSG00000080709_KCNN2_DTKP_8911.5	410
ENSG00000080709_KCNN2_DTKP_8912.6	511
ENSG00000080709_KCNN2_DTKP_8913.7	405
ENSG00000080709_KCNN2_DTKP_8914.8	393
ENSG00000080709_KCNN2_DTKP_8915.9	680
ENSG00000080709_KCNN2_DTKP_8916.10	236
ENSG00000080823_MOK_DTKP_83196.1	1054
ENSG00000080823_MOK_DTKP_83197.2	183
ENSG00000080823_MOK_DTKP_83198.3	1071
ENSG00000080823_MOK_DTKP_83199.4	176
ENSG00000080823_MOK_DTKP_83200.5	944
ENSG00000080823_MOK_DTKP_83201.6	698
ENSG00000080823_MOK_DTKP_83202.7	381
ENSG00000080823_MOK_DTKP_83203.8	882
ENSG00000080823_MOK_DTKP_83204.9	549
ENSG00000080823_MOK_DTKP_83205.10	941
ENSG00000080824_HSP90AA1_ACOC_83206.1	1
ENSG00000081019_RSBN1_UNA1_30531.5	1
ENSG00000081026_MAGI3_DTKP_120079.1	427
ENSG00000081026_MAGI3_DTKP_120080.2	452
ENSG00000081026_MAGI3_DTKP_120081.3	988
ENSG00000081026_MAGI3_DTKP_120082.4	194
ENSG00000081026_MAGI3_DTKP_120083.5	546
ENSG00000081026_MAGI3_DTKP_120084.6	981
ENSG00000081026_MAGI3_DTKP_120085.7	799
ENSG00000081026_MAGI3_DTKP_120086.8	724
ENSG00000081026_MAGI3_DTKP_120087.9	461
ENSG00000081026_MAGI3_DTKP_120088.10	415
ENSG00000081237_PTPRC_DTKP_146640.1	284
ENSG00000081237_PTPRC_DTKP_146641.2	508
ENSG00000081237_PTPRC_DTKP_146642.3	536
ENSG00000081237_PTPRC_DTKP_146643.4	929
ENSG00000081237_PTPRC_DTKP_146644.5	152
ENSG00000081237_PTPRC_DTKP_146645.6	179
ENSG00000081237_PTPRC_DTKP_146646.7	777
ENSG00000081237_PTPRC_DTKP_146647.8	233
ENSG00000081237_PTPRC_DTKP_146648.9	216
ENSG00000081237_PTPRC_DTKP_146649.10	138
ENSG00000081248_CACNA1S_DTKP_48771.1	780
ENSG00000081248_CACNA1S_DTKP_48772.2	277
ENSG00000081248_CACNA1S_DTKP_48773.3	147
ENSG00000081248_CACNA1S_DTKP_48774.4	1127
ENSG00000081248_CACNA1S_DTKP_48775.5	231
ENSG00000081248_CACNA1S_DTKP_48776.6	112
ENSG00000081248_CACNA1S_DTKP_48777.7	487
ENSG00000081248_CACNA1S_DTKP_48778.8	1339
ENSG00000081248_CACNA1S_DTKP_48779.9	281
ENSG00000081248_CACNA1S_DTKP_48780.10	431
ENSG00000081320_STK17B_DTKP_73013.1	439
ENSG00000081320_STK17B_DTKP_73014.2	1095
ENSG00000081320_STK17B_DTKP_73015.3	759
ENSG00000081320_STK17B_DTKP_73016.4	665
ENSG00000081320_STK17B_DTKP_73017.5	853
ENSG00000081320_STK17B_DTKP_73018.6	255
ENSG00000081320_STK17B_DTKP_73019.7	1057
ENSG00000081320_STK17B_DTKP_73020.8	935
ENSG00000081320_STK17B_DTKP_73021.9	479
ENSG00000081320_STK17B_DTKP_73022.10	234
ENSG00000081377_CDC14B_DTKP_188175.1	575
ENSG00000081377_CDC14B_DTKP_188176.2	690
ENSG00000081377_CDC14B_DTKP_188177.3	507
ENSG00000081377_CDC14B_DTKP_188178.4	1502
ENSG00000081377_CDC14B_DTKP_188179.5	403
ENSG00000081377_CDC14B_DTKP_188180.6	165
ENSG00000081377_CDC14B_DTKP_188181.7	881
ENSG00000081377_CDC14B_DTKP_188182.8	423
ENSG00000081377_CDC14B_DTKP_188183.9	496
ENSG00000081377_CDC14B_DTKP_188184.10	130
ENSG00000081721_DUSP12_DTKP_175629.1	1323
ENSG00000081721_DUSP12_DTKP_175630.2	4832
ENSG00000081721_DUSP12_DTKP_175631.3	828
ENSG00000081721_DUSP12_DTKP_175632.4	635
ENSG00000081721_DUSP12_DTKP_175633.5	413
ENSG00000081721_DUSP12_DTKP_175634.6	398
ENSG00000081721_DUSP12_DTKP_175635.7	203
ENSG00000081721_DUSP12_DTKP_175636.8	758
ENSG00000081721_DUSP12_DTKP_175637.9	236
ENSG00000081721_DUSP12_DTKP_175638.10	286
ENSG00000081800_SLC13A1_DTKP_70513.1	482
ENSG00000081800_SLC13A1_DTKP_70514.2	396
ENSG00000081800_SLC13A1_DTKP_70515.3	206
ENSG00000081800_SLC13A1_DTKP_70516.4	827
ENSG00000081800_SLC13A1_DTKP_70517.5	568
ENSG00000081800_SLC13A1_DTKP_70518.6	416
ENSG00000081800_SLC13A1_DTKP_70519.7	538
ENSG00000081800_SLC13A1_DTKP_70520.8	732
ENSG00000081800_SLC13A1_DTKP_70521.9	604
ENSG00000081800_SLC13A1_DTKP_70522.10	76
ENSG00000081913_PHLPP1_ACOC_13135.1	7
ENSG00000082146_STRADB_DTKP_74171.1	269
ENSG00000082146_STRADB_DTKP_74172.2	493
ENSG00000082146_STRADB_DTKP_74173.3	922
ENSG00000082146_STRADB_DTKP_74174.4	204
ENSG00000082146_STRADB_DTKP_74175.5	46
ENSG00000082146_STRADB_DTKP_74176.6	4714
ENSG00000082146_STRADB_DTKP_74177.7	256
ENSG00000082146_STRADB_DTKP_74178.8	656
ENSG00000082146_STRADB_DTKP_74179.9	501
ENSG00000082146_STRADB_DTKP_74180.10	712
ENSG00000082212_ME2_DTKP_23679.1	353
ENSG00000082212_ME2_DTKP_23680.2	268
ENSG00000082212_ME2_DTKP_23681.3	807
ENSG00000082212_ME2_DTKP_23682.4	624
ENSG00000082212_ME2_DTKP_23683.5	179
ENSG00000082212_ME2_DTKP_23684.6	764
ENSG00000082212_ME2_DTKP_23685.7	418
ENSG00000082212_ME2_DTKP_23686.8	963
ENSG00000082212_ME2_DTKP_23687.9	85
ENSG00000082212_ME2_DTKP_23688.10	844
ENSG00000082482_KCNK2_DTKP_7424.1	296
ENSG00000082482_KCNK2_DTKP_7425.2	342
ENSG00000082482_KCNK2_DTKP_7426.3	510
ENSG00000082482_KCNK2_DTKP_7427.4	505
ENSG00000082482_KCNK2_DTKP_7428.5	454
ENSG00000082482_KCNK2_DTKP_7429.6	617
ENSG00000082482_KCNK2_DTKP_7430.7	163
ENSG00000082482_KCNK2_DTKP_7431.8	128
ENSG00000082482_KCNK2_DTKP_7432.9	194
ENSG00000082482_KCNK2_DTKP_7433.10	283
ENSG00000082556_OPRK1_DTKP_78163.1	481
ENSG00000082556_OPRK1_DTKP_78164.2	2118
ENSG00000082556_OPRK1_DTKP_78165.3	481
ENSG00000082556_OPRK1_DTKP_78166.4	271
ENSG00000082556_OPRK1_DTKP_78167.5	1044
ENSG00000082556_OPRK1_DTKP_78168.6	717
ENSG00000082556_OPRK1_DTKP_78169.7	608
ENSG00000082556_OPRK1_DTKP_78170.8	553
ENSG00000082556_OPRK1_DTKP_78171.9	169
ENSG00000082556_OPRK1_DTKP_78172.10	116
ENSG00000082641_NFE2L1_DTKP_119449.1	340
ENSG00000082641_NFE2L1_DTKP_119450.2	226
ENSG00000082641_NFE2L1_DTKP_119451.3	1039
ENSG00000082641_NFE2L1_DTKP_119452.4	643
ENSG00000082641_NFE2L1_DTKP_119453.5	890
ENSG00000082641_NFE2L1_DTKP_119454.6	338
ENSG00000082641_NFE2L1_DTKP_119455.7	458
ENSG00000082641_NFE2L1_DTKP_119456.8	316
ENSG00000082641_NFE2L1_DTKP_119457.9	608
ENSG00000082641_NFE2L1_DTKP_119458.10	94
ENSG00000082701_GSK3B_DTKP_28693.1	1515
ENSG00000082701_GSK3B_DTKP_28694.2	317
ENSG00000082701_GSK3B_DTKP_28695.3	450
ENSG00000082701_GSK3B_DTKP_28696.4	368
ENSG00000082701_GSK3B_DTKP_28697.5	338
ENSG00000082701_GSK3B_DTKP_28698.6	121
ENSG00000082701_GSK3B_DTKP_28699.7	426
ENSG00000082701_GSK3B_DTKP_28700.8	83
ENSG00000082701_GSK3B_DTKP_28701.9	198
ENSG00000082701_GSK3B_DTKP_28702.10	235
ENSG00000082781_ITGB5_ACOC_154297.2	11
ENSG00000082781_ITGB5_ACOC_154300.5	34
ENSG00000083067_TRPM3_ACOC_197145.6	25
ENSG00000083067_TRPM3_ACOC_197148.9	8
ENSG00000083290_ULK2_DTKP_84998.1	966
ENSG00000083290_ULK2_DTKP_84999.2	552
ENSG00000083290_ULK2_DTKP_85000.3	429
ENSG00000083290_ULK2_DTKP_85001.4	837
ENSG00000083290_ULK2_DTKP_85002.5	487
ENSG00000083290_ULK2_DTKP_85003.6	703
ENSG00000083290_ULK2_DTKP_85004.7	550
ENSG00000083290_ULK2_DTKP_85005.8	199
ENSG00000083290_ULK2_DTKP_85006.9	324
ENSG00000083290_ULK2_DTKP_85007.10	637
ENSG00000083444_PLOD1_DTKP_29329.1	790
ENSG00000083444_PLOD1_DTKP_29330.2	199
ENSG00000083444_PLOD1_DTKP_29331.3	2137
ENSG00000083444_PLOD1_DTKP_29332.4	1453
ENSG00000083444_PLOD1_DTKP_29333.5	181
ENSG00000083444_PLOD1_DTKP_29334.6	782
ENSG00000083444_PLOD1_DTKP_29335.7	395
ENSG00000083444_PLOD1_DTKP_29336.8	799
ENSG00000083444_PLOD1_DTKP_29337.9	278
ENSG00000083444_PLOD1_DTKP_29338.10	688
ENSG00000083720_OXCT1_DTKP_167713.1	380
ENSG00000083720_OXCT1_DTKP_167714.2	321
ENSG00000083720_OXCT1_DTKP_167715.3	594
ENSG00000083720_OXCT1_DTKP_167716.4	820
ENSG00000083720_OXCT1_DTKP_167717.5	322
ENSG00000083720_OXCT1_DTKP_167718.6	514
ENSG00000083720_OXCT1_DTKP_167719.7	631
ENSG00000083720_OXCT1_DTKP_167720.8	339
ENSG00000083720_OXCT1_DTKP_167721.9	351
ENSG00000083720_OXCT1_DTKP_167722.10	359
ENSG00000083799_CYLD_ACOC_21979.6	4
ENSG00000084110_HAL_DTKP_36976.1	425
ENSG00000084110_HAL_DTKP_36977.2	263
ENSG00000084110_HAL_DTKP_36978.3	597
ENSG00000084110_HAL_DTKP_36979.4	340
ENSG00000084110_HAL_DTKP_36980.5	711
ENSG00000084110_HAL_DTKP_36981.6	1384
ENSG00000084110_HAL_DTKP_36982.7	1271
ENSG00000084110_HAL_DTKP_36983.8	333
ENSG00000084110_HAL_DTKP_36984.9	1058
ENSG00000084110_HAL_DTKP_36985.10	53
ENSG00000084628_NKAIN1_UNA2_151775.5	2
ENSG00000084652_TXLNA_PROT_25731.7	40
ENSG00000084754_HADHA_DTKP_91314.1	672
ENSG00000084754_HADHA_DTKP_91315.2	787
ENSG00000084754_HADHA_DTKP_91316.3	245
ENSG00000084754_HADHA_DTKP_91317.4	263
ENSG00000084754_HADHA_DTKP_91318.5	735
ENSG00000084754_HADHA_DTKP_91319.6	491
ENSG00000084754_HADHA_DTKP_91320.7	402
ENSG00000084754_HADHA_DTKP_91321.8	270
ENSG00000084754_HADHA_DTKP_91322.9	495
ENSG00000084754_HADHA_DTKP_91323.10	384
ENSG00000085224_ATRX_ACOC_37594.1	8
ENSG00000085377_PREP_DTKP_154063.1	272
ENSG00000085377_PREP_DTKP_154064.2	554
ENSG00000085377_PREP_DTKP_154065.3	496
ENSG00000085377_PREP_DTKP_154066.4	177
ENSG00000085377_PREP_DTKP_154067.5	148
ENSG00000085377_PREP_DTKP_154068.6	266
ENSG00000085377_PREP_DTKP_154069.7	333
ENSG00000085377_PREP_DTKP_154070.8	411
ENSG00000085377_PREP_DTKP_154071.9	151
ENSG00000085377_PREP_DTKP_154072.10	278
ENSG00000085511_MAP3K4_DTKP_81015.1	1449
ENSG00000085511_MAP3K4_DTKP_81016.2	637
ENSG00000085511_MAP3K4_DTKP_81017.3	337
ENSG00000085511_MAP3K4_DTKP_81018.4	375
ENSG00000085511_MAP3K4_DTKP_81019.5	370
ENSG00000085511_MAP3K4_DTKP_81020.6	659
ENSG00000085511_MAP3K4_DTKP_81021.7	1027
ENSG00000085511_MAP3K4_DTKP_81022.8	385
ENSG00000085511_MAP3K4_DTKP_81023.9	411
ENSG00000085511_MAP3K4_DTKP_81024.10	396
ENSG00000085662_AKR1B1_DTKP_183847.1	210
ENSG00000085662_AKR1B1_DTKP_183848.2	167
ENSG00000085662_AKR1B1_DTKP_183849.3	647
ENSG00000085662_AKR1B1_DTKP_183850.4	516
ENSG00000085662_AKR1B1_DTKP_183851.5	256
ENSG00000085662_AKR1B1_DTKP_183852.6	446
ENSG00000085662_AKR1B1_DTKP_183853.7	574
ENSG00000085662_AKR1B1_DTKP_183854.8	313
ENSG00000085662_AKR1B1_DTKP_183855.9	529
ENSG00000085662_AKR1B1_DTKP_183856.10	556
ENSG00000085871_MGST2_DTKP_181064.1	412
ENSG00000085871_MGST2_DTKP_181065.2	265
ENSG00000085871_MGST2_DTKP_181066.3	131
ENSG00000085871_MGST2_DTKP_181067.4	961
ENSG00000085871_MGST2_DTKP_181068.5	726
ENSG00000085871_MGST2_DTKP_181069.6	686
ENSG00000085871_MGST2_DTKP_181070.7	194
ENSG00000085871_MGST2_DTKP_181071.8	600
ENSG00000085871_MGST2_DTKP_181072.9	344
ENSG00000085871_MGST2_DTKP_181073.10	316
ENSG00000086015_MAST2_DTKP_131.1	898
ENSG00000086015_MAST2_DTKP_132.2	44
ENSG00000086015_MAST2_DTKP_133.3	521
ENSG00000086015_MAST2_DTKP_134.4	244
ENSG00000086015_MAST2_DTKP_135.5	726
ENSG00000086015_MAST2_DTKP_136.6	990
ENSG00000086015_MAST2_DTKP_137.7	395
ENSG00000086015_MAST2_DTKP_138.8	337
ENSG00000086015_MAST2_DTKP_139.9	323
ENSG00000086015_MAST2_DTKP_140.10	126
ENSG00000086062_B4GALT1_DTKP_102283.1	1162
ENSG00000086062_B4GALT1_DTKP_102284.2	948
ENSG00000086062_B4GALT1_DTKP_102285.3	309
ENSG00000086062_B4GALT1_DTKP_102286.4	351
ENSG00000086062_B4GALT1_DTKP_102287.5	388
ENSG00000086062_B4GALT1_DTKP_102288.6	608
ENSG00000086062_B4GALT1_DTKP_102289.7	434
ENSG00000086062_B4GALT1_DTKP_102290.8	501
ENSG00000086062_B4GALT1_DTKP_102291.9.V	1162
ENSG00000086062_B4GALT1_DTKP_102292.10.V	49
ENSG00000086205_FOLH1_DTKP_123820.1	215
ENSG00000086205_FOLH1_DTKP_123821.2	251
ENSG00000086205_FOLH1_DTKP_123822.3	369
ENSG00000086205_FOLH1_DTKP_123823.4	106
ENSG00000086205_FOLH1_DTKP_123824.5	444
ENSG00000086205_FOLH1_DTKP_123825.6	417
ENSG00000086205_FOLH1_DTKP_123826.7	314
ENSG00000086205_FOLH1_DTKP_123827.8	908
ENSG00000086205_FOLH1_DTKP_123828.9	314
ENSG00000086205_FOLH1_DTKP_123829.10	645
ENSG00000086232_EIF2AK1_DTKP_81938.1	357
ENSG00000086232_EIF2AK1_DTKP_81939.2	1330
ENSG00000086232_EIF2AK1_DTKP_81940.3	200
ENSG00000086232_EIF2AK1_DTKP_81941.4	234
ENSG00000086232_EIF2AK1_DTKP_81942.5	190
ENSG00000086232_EIF2AK1_DTKP_81943.6	375
ENSG00000086232_EIF2AK1_DTKP_81944.7	128
ENSG00000086232_EIF2AK1_DTKP_81945.8	958
ENSG00000086232_EIF2AK1_DTKP_81946.9	252
ENSG00000086232_EIF2AK1_DTKP_81947.10	718
ENSG00000086544_ITPKC_DTKP_55678.1	611
ENSG00000086544_ITPKC_DTKP_55679.2	303
ENSG00000086544_ITPKC_DTKP_55680.3	217
ENSG00000086544_ITPKC_DTKP_55681.4	205
ENSG00000086544_ITPKC_DTKP_55682.5	560
ENSG00000086544_ITPKC_DTKP_55683.6	894
ENSG00000086544_ITPKC_DTKP_55684.7	626
ENSG00000086544_ITPKC_DTKP_55685.8	229
ENSG00000086544_ITPKC_DTKP_55686.9	277
ENSG00000086544_ITPKC_DTKP_55687.10	1092
ENSG00000086619_ERO1LB_DTKP_125782.1	222
ENSG00000086619_ERO1LB_DTKP_125783.2	176
ENSG00000086619_ERO1LB_DTKP_125784.3	671
ENSG00000086619_ERO1LB_DTKP_125785.4	269
ENSG00000086619_ERO1LB_DTKP_125786.5	256
ENSG00000086619_ERO1LB_DTKP_125787.6	843
ENSG00000086619_ERO1LB_DTKP_125788.7	541
ENSG00000086619_ERO1LB_DTKP_125789.8	336
ENSG00000086619_ERO1LB_DTKP_125790.9	170
ENSG00000086619_ERO1LB_DTKP_125791.10	197
ENSG00000086717_PPEF1_DTKP_137486.1	972
ENSG00000086717_PPEF1_DTKP_137487.2	1048
ENSG00000086717_PPEF1_DTKP_137488.3	446
ENSG00000086717_PPEF1_DTKP_137489.4	996
ENSG00000086717_PPEF1_DTKP_137490.5	355
ENSG00000086717_PPEF1_DTKP_137491.6	302
ENSG00000086717_PPEF1_DTKP_137492.7	62
ENSG00000086717_PPEF1_DTKP_137493.8	697
ENSG00000086717_PPEF1_DTKP_137494.9	222
ENSG00000086717_PPEF1_DTKP_137495.10	153
ENSG00000087053_MTMR2_DTKP_113523.1	1767
ENSG00000087053_MTMR2_DTKP_113524.2	100
ENSG00000087053_MTMR2_DTKP_113525.3	328
ENSG00000087053_MTMR2_DTKP_113526.4	204
ENSG00000087053_MTMR2_DTKP_113527.5	265
ENSG00000087053_MTMR2_DTKP_113528.6	172
ENSG00000087053_MTMR2_DTKP_113529.7	994
ENSG00000087053_MTMR2_DTKP_113530.8	197
ENSG00000087053_MTMR2_DTKP_113531.9	539
ENSG00000087053_MTMR2_DTKP_113532.10	784
ENSG00000087074_PPP1R15A_DTKP_43241.1	626
ENSG00000087074_PPP1R15A_DTKP_43242.2	417
ENSG00000087074_PPP1R15A_DTKP_43243.3	918
ENSG00000087074_PPP1R15A_DTKP_43244.4	640
ENSG00000087074_PPP1R15A_DTKP_43245.5	229
ENSG00000087074_PPP1R15A_DTKP_43246.6	655
ENSG00000087074_PPP1R15A_DTKP_43247.7	501
ENSG00000087074_PPP1R15A_DTKP_43248.8	401
ENSG00000087074_PPP1R15A_DTKP_43249.9	213
ENSG00000087074_PPP1R15A_DTKP_43250.10	501
ENSG00000087077_TRIP6_ACOC_120511.10	4
ENSG00000087085_ACHE_DTKP_189139.1	355
ENSG00000087085_ACHE_DTKP_189140.2	176
ENSG00000087085_ACHE_DTKP_189141.3	356
ENSG00000087085_ACHE_DTKP_189142.4	465
ENSG00000087085_ACHE_DTKP_189143.5	1342
ENSG00000087085_ACHE_DTKP_189144.6	218
ENSG00000087085_ACHE_DTKP_189145.7	411
ENSG00000087085_ACHE_DTKP_189146.8	238
ENSG00000087085_ACHE_DTKP_189147.9	1795
ENSG00000087085_ACHE_DTKP_189148.10	2288
ENSG00000087086_FTL_DTKP_41243.1	882
ENSG00000087086_FTL_DTKP_41244.2	336
ENSG00000087086_FTL_DTKP_41245.3	496
ENSG00000087086_FTL_DTKP_41246.4	186
ENSG00000087086_FTL_DTKP_41247.5	241
ENSG00000087086_FTL_DTKP_41248.6	218
ENSG00000087086_FTL_DTKP_41249.7	298
ENSG00000087086_FTL_DTKP_41250.8	1326
ENSG00000087086_FTL_DTKP_41251.9	2198
ENSG00000087086_FTL_DTKP_41252.10	1560
ENSG00000087095_NLK_DTKP_71172.1	406
ENSG00000087095_NLK_DTKP_71173.2	429
ENSG00000087095_NLK_DTKP_71174.3	300
ENSG00000087095_NLK_DTKP_71175.4	287
ENSG00000087095_NLK_DTKP_71176.5	857
ENSG00000087095_NLK_DTKP_71177.6	647
ENSG00000087095_NLK_DTKP_71178.7	209
ENSG00000087095_NLK_DTKP_71179.8	179
ENSG00000087095_NLK_DTKP_71180.9	472
ENSG00000087095_NLK_DTKP_71181.10	469
ENSG00000087152_ATXN7L3_UNA1_154318.3	7
ENSG00000087245_MMP2_ACOC_47690.1	1
ENSG00000087263_OGFOD1_DTKP_66969.1	118
ENSG00000087263_OGFOD1_DTKP_66970.2	783
ENSG00000087263_OGFOD1_DTKP_66971.3	587
ENSG00000087263_OGFOD1_DTKP_66972.4	109
ENSG00000087263_OGFOD1_DTKP_66973.5	554
ENSG00000087263_OGFOD1_DTKP_66974.6	197
ENSG00000087263_OGFOD1_DTKP_66975.7	875
ENSG00000087263_OGFOD1_DTKP_66976.8	391
ENSG00000087263_OGFOD1_DTKP_66977.9	441
ENSG00000087263_OGFOD1_DTKP_66978.10	36
ENSG00000087303_NID2_UNA2_21623.10	6
ENSG00000087495_PHACTR3_ACOC_325.4	4
ENSG00000087586_AURKA_DTKP_143472.1	44
ENSG00000087586_AURKA_DTKP_143473.2	455
ENSG00000087586_AURKA_DTKP_143474.3	408
ENSG00000087586_AURKA_DTKP_143475.4	158
ENSG00000087586_AURKA_DTKP_143476.5	911
ENSG00000087586_AURKA_DTKP_143477.6	64
ENSG00000087586_AURKA_DTKP_143478.7	2
ENSG00000087586_AURKA_DTKP_143479.8	2
ENSG00000087586_AURKA_DTKP_143480.9	216
ENSG00000087586_AURKA_DTKP_143481.10	170
ENSG00000087916_SLC6A14_DTKP_30547.1	867
ENSG00000087916_SLC6A14_DTKP_30548.2	358
ENSG00000087916_SLC6A14_DTKP_30549.3	703
ENSG00000087916_SLC6A14_DTKP_30550.4	1802
ENSG00000087916_SLC6A14_DTKP_30551.5	92
ENSG00000087916_SLC6A14_DTKP_30552.6	124
ENSG00000087916_SLC6A14_DTKP_30553.7	844
ENSG00000087916_SLC6A14_DTKP_30554.8	673
ENSG00000087916_SLC6A14_DTKP_30555.9	279
ENSG00000087916_SLC6A14_DTKP_30556.10	111
ENSG00000088179_PTPN4_DTKP_86771.1	551
ENSG00000088179_PTPN4_DTKP_86772.2	116
ENSG00000088179_PTPN4_DTKP_86773.3	311
ENSG00000088179_PTPN4_DTKP_86774.4	657
ENSG00000088179_PTPN4_DTKP_86775.5	439
ENSG00000088179_PTPN4_DTKP_86776.6	320
ENSG00000088179_PTPN4_DTKP_86777.7	560
ENSG00000088179_PTPN4_DTKP_86778.8	899
ENSG00000088179_PTPN4_DTKP_86779.9	1008
ENSG00000088179_PTPN4_DTKP_86780.10	652
ENSG00000088808_PPP1R13B_DTKP_31901.1	2062
ENSG00000088808_PPP1R13B_DTKP_31902.2	388
ENSG00000088808_PPP1R13B_DTKP_31903.3	387
ENSG00000088808_PPP1R13B_DTKP_31904.4	325
ENSG00000088808_PPP1R13B_DTKP_31905.5	1234
ENSG00000088808_PPP1R13B_DTKP_31906.6	608
ENSG00000088808_PPP1R13B_DTKP_31907.7	826
ENSG00000088808_PPP1R13B_DTKP_31908.8	258
ENSG00000088808_PPP1R13B_DTKP_31909.9	1139
ENSG00000088808_PPP1R13B_DTKP_31910.10	841
ENSG00000088826_SMOX_DTKP_24816.1	243
ENSG00000088826_SMOX_DTKP_24817.2	1080
ENSG00000088826_SMOX_DTKP_24818.3	469
ENSG00000088826_SMOX_DTKP_24819.4	195
ENSG00000088826_SMOX_DTKP_24820.5	343
ENSG00000088826_SMOX_DTKP_24821.6	409
ENSG00000088826_SMOX_DTKP_24822.7	306
ENSG00000088826_SMOX_DTKP_24823.8	1169
ENSG00000088826_SMOX_DTKP_24824.9	772
ENSG00000088826_SMOX_DTKP_24825.10	543
ENSG00000088827_SIGLEC1_DTKP_24826.1	1196
ENSG00000088827_SIGLEC1_DTKP_24827.2	453
ENSG00000088827_SIGLEC1_DTKP_24828.3	644
ENSG00000088827_SIGLEC1_DTKP_24829.4	565
ENSG00000088827_SIGLEC1_DTKP_24830.5	359
ENSG00000088827_SIGLEC1_DTKP_24831.6	387
ENSG00000088827_SIGLEC1_DTKP_24832.7	713
ENSG00000088827_SIGLEC1_DTKP_24833.8	308
ENSG00000088827_SIGLEC1_DTKP_24834.9	444
ENSG00000088827_SIGLEC1_DTKP_24835.10	614
ENSG00000088926_F11_DTKP_197540.1	667
ENSG00000088926_F11_DTKP_197541.2	722
ENSG00000088926_F11_DTKP_197542.3	381
ENSG00000088926_F11_DTKP_197543.4	547
ENSG00000088926_F11_DTKP_197544.5	612
ENSG00000088926_F11_DTKP_197545.6	554
ENSG00000088926_F11_DTKP_197546.7	72
ENSG00000088926_F11_DTKP_197547.8	1845
ENSG00000088926_F11_DTKP_197548.9	237
ENSG00000088926_F11_DTKP_197549.10	319
ENSG00000088930_XRN2_TMMO_96243.1	1
ENSG00000088992_TESC_UNA2_118048.3	9
ENSG00000089012_SIRPG_UNA2_120351.7	6
ENSG00000089022_MAPKAPK5_DTKP_9989.1	437
ENSG00000089022_MAPKAPK5_DTKP_9990.2	544
ENSG00000089022_MAPKAPK5_DTKP_9991.3	184
ENSG00000089022_MAPKAPK5_DTKP_9992.4	244
ENSG00000089022_MAPKAPK5_DTKP_9993.5	1005
ENSG00000089022_MAPKAPK5_DTKP_9994.6	382
ENSG00000089022_MAPKAPK5_DTKP_9996.8	931
ENSG00000089022_MAPKAPK5_DTKP_9997.9	466
ENSG00000089022_MAPKAPK5_DTKP_9998.10	232
ENSG00000089041_P2RX7_ACOC_3097.3	1
ENSG00000089041_P2RX7_ACOC_3100.6	1
ENSG00000089127_OAS1_DTKP_69725.1	278
ENSG00000089127_OAS1_DTKP_69726.2	403
ENSG00000089127_OAS1_DTKP_69727.3	1455
ENSG00000089127_OAS1_DTKP_69728.4	637
ENSG00000089127_OAS1_DTKP_69729.5	313
ENSG00000089127_OAS1_DTKP_69730.6	302
ENSG00000089127_OAS1_DTKP_69731.7	241
ENSG00000089127_OAS1_DTKP_69732.8	125
ENSG00000089127_OAS1_DTKP_69733.9	571
ENSG00000089127_OAS1_DTKP_69734.10	504
ENSG00000089159_PXN_ACOC_176406.2	5
ENSG00000089289_IGBP1_UNA1_154524.9	1
ENSG00000089472_HEPH_ACOC_110146.7	1
ENSG00000090013_BLVRB_DTKP_33033.1	882
ENSG00000090013_BLVRB_DTKP_33034.2	869
ENSG00000090013_BLVRB_DTKP_33035.3	905
ENSG00000090013_BLVRB_DTKP_33036.4	545
ENSG00000090013_BLVRB_DTKP_33037.5	503
ENSG00000090013_BLVRB_DTKP_33038.6	692
ENSG00000090013_BLVRB_DTKP_33039.7	832
ENSG00000090013_BLVRB_DTKP_33040.8	456
ENSG00000090013_BLVRB_DTKP_33041.9	416
ENSG00000090013_BLVRB_DTKP_33042.10	156
ENSG00000090020_SLC9A1_DTKP_137466.1	894
ENSG00000090020_SLC9A1_DTKP_137467.2	785
ENSG00000090020_SLC9A1_DTKP_137468.3	879
ENSG00000090020_SLC9A1_DTKP_137469.4	148
ENSG00000090020_SLC9A1_DTKP_137470.5	343
ENSG00000090020_SLC9A1_DTKP_137471.6	462
ENSG00000090020_SLC9A1_DTKP_137472.7	586
ENSG00000090020_SLC9A1_DTKP_137473.8	772
ENSG00000090020_SLC9A1_DTKP_137474.9	774
ENSG00000090020_SLC9A1_DTKP_137475.10	475
ENSG00000090054_SPTLC1_DTKP_18990.1	190
ENSG00000090054_SPTLC1_DTKP_18991.2	576
ENSG00000090054_SPTLC1_DTKP_18992.3	704
ENSG00000090054_SPTLC1_DTKP_18993.4	134
ENSG00000090054_SPTLC1_DTKP_18994.5	342
ENSG00000090054_SPTLC1_DTKP_18995.6	318
ENSG00000090054_SPTLC1_DTKP_18996.7	679
ENSG00000090054_SPTLC1_DTKP_18997.8	93
ENSG00000090054_SPTLC1_DTKP_18998.9	390
ENSG00000090054_SPTLC1_DTKP_18999.10	238
ENSG00000090060_PAPOLA_DTKP_139345.1	362
ENSG00000090060_PAPOLA_DTKP_139346.2	676
ENSG00000090060_PAPOLA_DTKP_139347.3	645
ENSG00000090060_PAPOLA_DTKP_139348.4	492
ENSG00000090060_PAPOLA_DTKP_139349.5	629
ENSG00000090060_PAPOLA_DTKP_139350.6	490
ENSG00000090060_PAPOLA_DTKP_139351.7	246
ENSG00000090060_PAPOLA_DTKP_139352.8	1109
ENSG00000090060_PAPOLA_DTKP_139353.9	882
ENSG00000090060_PAPOLA_DTKP_139354.10	163
ENSG00000090104_RGS1_UNA2_14695.4	14
ENSG00000090316_MAEA_ACOC_51094.10	1
ENSG00000090376_IRAK3_DTKP_44410.1	373
ENSG00000090376_IRAK3_DTKP_44411.2	167
ENSG00000090376_IRAK3_DTKP_44412.3	672
ENSG00000090376_IRAK3_DTKP_44413.4	235
ENSG00000090376_IRAK3_DTKP_44414.5	1211
ENSG00000090376_IRAK3_DTKP_44415.6	194
ENSG00000090376_IRAK3_DTKP_44416.7	616
ENSG00000090376_IRAK3_DTKP_44417.8	87
ENSG00000090376_IRAK3_DTKP_44418.9	203
ENSG00000090376_IRAK3_DTKP_44419.10	522
ENSG00000090382_LYZ_DTKP_187295.1	263
ENSG00000090382_LYZ_DTKP_187296.2	58
ENSG00000090382_LYZ_DTKP_187297.3	210
ENSG00000090382_LYZ_DTKP_187298.4	91
ENSG00000090382_LYZ_DTKP_187299.5	366
ENSG00000090382_LYZ_DTKP_187300.6	307
ENSG00000090382_LYZ_DTKP_187301.7	320
ENSG00000090382_LYZ_DTKP_187302.8	317
ENSG00000090382_LYZ_DTKP_187303.9	204
ENSG00000090382_LYZ_DTKP_187304.10	571
ENSG00000090402_SI_DTKP_146568.1	198
ENSG00000090402_SI_DTKP_146569.2	294
ENSG00000090402_SI_DTKP_146570.3	1251
ENSG00000090402_SI_DTKP_146571.4	767
ENSG00000090402_SI_DTKP_146572.5	737
ENSG00000090402_SI_DTKP_146573.6	745
ENSG00000090402_SI_DTKP_146574.7	249
ENSG00000090402_SI_DTKP_146575.8	468
ENSG00000090402_SI_DTKP_146576.9	749
ENSG00000090402_SI_DTKP_146577.10	580
ENSG00000090447_TFAP4_GEEX_126744.3	36
ENSG00000090530_LEPREL1_DTKP_80700.1	184
ENSG00000090530_LEPREL1_DTKP_80701.2	426
ENSG00000090530_LEPREL1_DTKP_80702.3	182
ENSG00000090530_LEPREL1_DTKP_80703.4	1579
ENSG00000090530_LEPREL1_DTKP_80704.5	996
ENSG00000090530_LEPREL1_DTKP_80705.6	254
ENSG00000090530_LEPREL1_DTKP_80706.7	533
ENSG00000090530_LEPREL1_DTKP_80707.8	278
ENSG00000090530_LEPREL1_DTKP_80708.9	347
ENSG00000090530_LEPREL1_DTKP_80709.10	379
ENSG00000090554_FLT3LG_DTKP_197670.1	248
ENSG00000090554_FLT3LG_DTKP_197671.2	680
ENSG00000090554_FLT3LG_DTKP_197672.3	99
ENSG00000090554_FLT3LG_DTKP_197673.4	847
ENSG00000090554_FLT3LG_DTKP_197674.5	344
ENSG00000090554_FLT3LG_DTKP_197675.6	328
ENSG00000090554_FLT3LG_DTKP_197676.7	439
ENSG00000090554_FLT3LG_DTKP_197677.8	593
ENSG00000090554_FLT3LG_DTKP_197678.9	270
ENSG00000090554_FLT3LG_DTKP_197679.10	526
ENSG00000090612_ZNF268_GEEX_142160.7	1
ENSG00000090659_CD209_DTKP_127309.1	624
ENSG00000090659_CD209_DTKP_127310.2	1637
ENSG00000090659_CD209_DTKP_127311.3	471
ENSG00000090659_CD209_DTKP_127312.4	165
ENSG00000090659_CD209_DTKP_127313.5	840
ENSG00000090659_CD209_DTKP_127314.6	335
ENSG00000090659_CD209_DTKP_127315.7	442
ENSG00000090659_CD209_DTKP_127316.8	306
ENSG00000090659_CD209_DTKP_127317.9	383
ENSG00000090659_CD209_DTKP_127318.10	565
ENSG00000090857_PDPR_DTKP_178025.1	190
ENSG00000090857_PDPR_DTKP_178026.2	927
ENSG00000090857_PDPR_DTKP_178027.3	482
ENSG00000090857_PDPR_DTKP_178028.4	255
ENSG00000090857_PDPR_DTKP_178029.5	907
ENSG00000090857_PDPR_DTKP_178030.6	125
ENSG00000090857_PDPR_DTKP_178031.7	674
ENSG00000090857_PDPR_DTKP_178032.8	358
ENSG00000090857_PDPR_DTKP_178033.9	634
ENSG00000090857_PDPR_DTKP_178034.10	342
ENSG00000090861_AARS_DTKP_65312.1	72
ENSG00000090861_AARS_DTKP_65313.2	334
ENSG00000090861_AARS_DTKP_65314.3	45
ENSG00000090861_AARS_DTKP_65315.4	27
ENSG00000090861_AARS_DTKP_65316.5	424
ENSG00000090861_AARS_DTKP_65317.6	47
ENSG00000090861_AARS_DTKP_65318.7	65
ENSG00000090861_AARS_DTKP_65319.8	109
ENSG00000090861_AARS_DTKP_65320.9	42
ENSG00000090861_AARS_DTKP_65321.10	213
ENSG00000091137_SLC26A4_MEPR_125571.10	1
ENSG00000091140_DLD_DTKP_176173.1	226
ENSG00000091140_DLD_DTKP_176174.2	311
ENSG00000091140_DLD_DTKP_176175.3	303
ENSG00000091140_DLD_DTKP_176176.4	336
ENSG00000091140_DLD_DTKP_176177.5	119
ENSG00000091140_DLD_DTKP_176178.6	40
ENSG00000091140_DLD_DTKP_176179.7	423
ENSG00000091140_DLD_DTKP_176180.8	42
ENSG00000091140_DLD_DTKP_176181.9	713
ENSG00000091140_DLD_DTKP_176182.10	876
ENSG00000091436_MLTK_UNA2_68604.2	1
ENSG00000091513_TF_DTKP_22721.1	895
ENSG00000091513_TF_DTKP_22722.2	474
ENSG00000091513_TF_DTKP_22723.3	561
ENSG00000091513_TF_DTKP_22724.4	382
ENSG00000091513_TF_DTKP_22725.5	552
ENSG00000091513_TF_DTKP_22726.6	246
ENSG00000091513_TF_DTKP_22727.7	419
ENSG00000091513_TF_DTKP_22728.8	780
ENSG00000091513_TF_DTKP_22729.9	939
ENSG00000091513_TF_DTKP_22730.10	98
ENSG00000091583_APOH_DTKP_148325.1	937
ENSG00000091583_APOH_DTKP_148326.2	1243
ENSG00000091583_APOH_DTKP_148327.3	555
ENSG00000091583_APOH_DTKP_148328.4	858
ENSG00000091583_APOH_DTKP_148329.5	389
ENSG00000091583_APOH_DTKP_148330.6	630
ENSG00000091583_APOH_DTKP_148331.7	389
ENSG00000091583_APOH_DTKP_148332.8	197
ENSG00000091583_APOH_DTKP_148333.9	364
ENSG00000091583_APOH_DTKP_148334.10	467
ENSG00000091704_CPA1_DTKP_167231.1	488
ENSG00000091704_CPA1_DTKP_167232.2	263
ENSG00000091704_CPA1_DTKP_167233.3	46
ENSG00000091704_CPA1_DTKP_167234.4	268
ENSG00000091704_CPA1_DTKP_167235.5	563
ENSG00000091704_CPA1_DTKP_167236.6	524
ENSG00000091704_CPA1_DTKP_167237.7	286
ENSG00000091704_CPA1_DTKP_167238.8	916
ENSG00000091704_CPA1_DTKP_167239.9	396
ENSG00000091704_CPA1_DTKP_167240.10	1688
ENSG00000091732_ZC3HC1_DTKP_138546.1	334
ENSG00000091732_ZC3HC1_DTKP_138547.2	383
ENSG00000091732_ZC3HC1_DTKP_138548.3	326
ENSG00000091732_ZC3HC1_DTKP_138549.4	136
ENSG00000091732_ZC3HC1_DTKP_138550.5	460
ENSG00000091732_ZC3HC1_DTKP_138551.6	309
ENSG00000091732_ZC3HC1_DTKP_138552.7	59
ENSG00000091732_ZC3HC1_DTKP_138553.8	176
ENSG00000091732_ZC3HC1_DTKP_138554.9	317
ENSG00000091732_ZC3HC1_DTKP_138555.10	131
ENSG00000092009_CMA1_DTKP_56816.1	936
ENSG00000092009_CMA1_DTKP_56817.2	33
ENSG00000092009_CMA1_DTKP_56818.3	790
ENSG00000092009_CMA1_DTKP_56819.4	477
ENSG00000092009_CMA1_DTKP_56820.5	322
ENSG00000092009_CMA1_DTKP_56822.7	1277
ENSG00000092009_CMA1_DTKP_56823.8	339
ENSG00000092009_CMA1_DTKP_56824.9	315
ENSG00000092009_CMA1_DTKP_56825.10	710
ENSG00000092054_MYH7_DTKP_76923.1	308
ENSG00000092054_MYH7_DTKP_76924.2	159
ENSG00000092054_MYH7_DTKP_76925.3	363
ENSG00000092054_MYH7_DTKP_76926.4	300
ENSG00000092054_MYH7_DTKP_76927.5	456
ENSG00000092054_MYH7_DTKP_76928.6	87
ENSG00000092054_MYH7_DTKP_76929.7	254
ENSG00000092054_MYH7_DTKP_76930.8	236
ENSG00000092054_MYH7_DTKP_76931.9	242
ENSG00000092054_MYH7_DTKP_76932.10	479
ENSG00000092068_SLC7A8_DTKP_35142.1	321
ENSG00000092068_SLC7A8_DTKP_35143.2	249
ENSG00000092068_SLC7A8_DTKP_35144.3	971
ENSG00000092068_SLC7A8_DTKP_35145.4	337
ENSG00000092068_SLC7A8_DTKP_35146.5	231
ENSG00000092068_SLC7A8_DTKP_35147.6	652
ENSG00000092068_SLC7A8_DTKP_35148.7	422
ENSG00000092068_SLC7A8_DTKP_35149.8	650
ENSG00000092068_SLC7A8_DTKP_35150.9	674
ENSG00000092068_SLC7A8_DTKP_35151.10	679
ENSG00000092200_RPGRIP1_ACOC_192730.5	28
ENSG00000092439_TRPM7_DTKP_25066.1	515
ENSG00000092439_TRPM7_DTKP_25067.2	407
ENSG00000092439_TRPM7_DTKP_25068.3	647
ENSG00000092439_TRPM7_DTKP_25069.4	631
ENSG00000092439_TRPM7_DTKP_25070.5	768
ENSG00000092439_TRPM7_DTKP_25071.6	289
ENSG00000092439_TRPM7_DTKP_25072.7	708
ENSG00000092439_TRPM7_DTKP_25073.8	905
ENSG00000092439_TRPM7_DTKP_25074.9	1032
ENSG00000092439_TRPM7_DTKP_25075.10	22
ENSG00000092445_TYRO3_DTKP_143732.1	229
ENSG00000092445_TYRO3_DTKP_143733.2	558
ENSG00000092445_TYRO3_DTKP_143734.3	495
ENSG00000092445_TYRO3_DTKP_143735.4	216
ENSG00000092445_TYRO3_DTKP_143736.5	826
ENSG00000092445_TYRO3_DTKP_143737.6	140
ENSG00000092445_TYRO3_DTKP_143738.7	586
ENSG00000092445_TYRO3_DTKP_143739.8	192
ENSG00000092445_TYRO3_DTKP_143740.9	152
ENSG00000092445_TYRO3_DTKP_143741.10	638
ENSG00000092531_SNAP23_DTKP_77783.1	62
ENSG00000092531_SNAP23_DTKP_77784.2	504
ENSG00000092531_SNAP23_DTKP_77785.3	220
ENSG00000092531_SNAP23_DTKP_77786.4	72
ENSG00000092531_SNAP23_DTKP_77787.5	282
ENSG00000092531_SNAP23_DTKP_77788.6	171
ENSG00000092531_SNAP23_DTKP_77789.7	263
ENSG00000092531_SNAP23_DTKP_77790.8	502
ENSG00000092531_SNAP23_DTKP_77791.9	327
ENSG00000092531_SNAP23_DTKP_77792.10	112
ENSG00000092621_PHGDH_DTKP_43361.1	230
ENSG00000092621_PHGDH_DTKP_43362.2	303
ENSG00000092621_PHGDH_DTKP_43363.3	298
ENSG00000092621_PHGDH_DTKP_43364.4	114
ENSG00000092621_PHGDH_DTKP_43365.5	698
ENSG00000092621_PHGDH_DTKP_43366.6	1009
ENSG00000092621_PHGDH_DTKP_43367.7	448
ENSG00000092621_PHGDH_DTKP_43368.8	163
ENSG00000092621_PHGDH_DTKP_43369.9	296
ENSG00000092621_PHGDH_DTKP_43370.10	161
ENSG00000092758_COL9A3_ACOC_166368.8	16
ENSG00000092841_MYL6_PROT_190620.1	1143
ENSG00000092964_DPYSL2_TMMO_67724.2	1
ENSG00000093000_NUP50_TMMO_166329.9	1
ENSG00000093217_XYLB_DTKP_124914.1	437
ENSG00000093217_XYLB_DTKP_124915.2	341
ENSG00000093217_XYLB_DTKP_124916.3	831
ENSG00000093217_XYLB_DTKP_124917.4	388
ENSG00000093217_XYLB_DTKP_124918.5	337
ENSG00000093217_XYLB_DTKP_124919.6	1371
ENSG00000093217_XYLB_DTKP_124920.7	332
ENSG00000093217_XYLB_DTKP_124921.8	247
ENSG00000093217_XYLB_DTKP_124922.9	438
ENSG00000093217_XYLB_DTKP_124923.10	284
ENSG00000094755_GABRP_DTKP_18060.1	459
ENSG00000094755_GABRP_DTKP_18061.2	616
ENSG00000094755_GABRP_DTKP_18062.3	215
ENSG00000094755_GABRP_DTKP_18063.4	541
ENSG00000094755_GABRP_DTKP_18064.5	413
ENSG00000094755_GABRP_DTKP_18065.6	565
ENSG00000094755_GABRP_DTKP_18066.7	495
ENSG00000094755_GABRP_DTKP_18067.8	364
ENSG00000094755_GABRP_DTKP_18068.9	555
ENSG00000094755_GABRP_DTKP_18069.10	132
ENSG00000094841_UPRT_ACOC_32160.4	1
ENSG00000094841_UPRT_ACOC_32161.5	1
ENSG00000094880_CDC23_ACOC_46074.4	1
ENSG00000095015_MAP3K1_DTKP_149525.1	265
ENSG00000095015_MAP3K1_DTKP_149526.2	338
ENSG00000095015_MAP3K1_DTKP_149527.3	1225
ENSG00000095015_MAP3K1_DTKP_149528.4	597
ENSG00000095015_MAP3K1_DTKP_149529.5	663
ENSG00000095015_MAP3K1_DTKP_149530.6	680
ENSG00000095015_MAP3K1_DTKP_149531.7	797
ENSG00000095015_MAP3K1_DTKP_149532.8	549
ENSG00000095015_MAP3K1_DTKP_149533.9	123
ENSG00000095015_MAP3K1_DTKP_149534.10	1184
ENSG00000095059_DHPS_DTKP_144938.1	713
ENSG00000095059_DHPS_DTKP_144939.2	92
ENSG00000095059_DHPS_DTKP_144940.3	340
ENSG00000095059_DHPS_DTKP_144941.4	118
ENSG00000095059_DHPS_DTKP_144942.5	190
ENSG00000095059_DHPS_DTKP_144943.6	78
ENSG00000095059_DHPS_DTKP_144944.7	68
ENSG00000095059_DHPS_DTKP_144945.8	84
ENSG00000095059_DHPS_DTKP_144946.9	279
ENSG00000095059_DHPS_DTKP_144947.10	414
ENSG00000095066_HOOK2_PROT_53911.4	2
ENSG00000095303_PTGS1_DTKP_49212.1	1172
ENSG00000095303_PTGS1_DTKP_49213.2	354
ENSG00000095303_PTGS1_DTKP_49214.3	430
ENSG00000095303_PTGS1_DTKP_49215.4	679
ENSG00000095303_PTGS1_DTKP_49216.5	1865
ENSG00000095303_PTGS1_DTKP_49217.6	1042
ENSG00000095303_PTGS1_DTKP_49218.7	805
ENSG00000095303_PTGS1_DTKP_49219.8	873
ENSG00000095303_PTGS1_DTKP_49220.9	392
ENSG00000095303_PTGS1_DTKP_49221.10	504
ENSG00000095321_CRAT_DTKP_14632.1	849
ENSG00000095321_CRAT_DTKP_14633.2	653
ENSG00000095321_CRAT_DTKP_14634.3	260
ENSG00000095321_CRAT_DTKP_14635.4	125
ENSG00000095321_CRAT_DTKP_14636.5	1508
ENSG00000095321_CRAT_DTKP_14637.6	147
ENSG00000095321_CRAT_DTKP_14638.7	548
ENSG00000095321_CRAT_DTKP_14639.8	674
ENSG00000095321_CRAT_DTKP_14640.9	209
ENSG00000095321_CRAT_DTKP_14641.10	178
ENSG00000095587_TLL2_DTKP_144508.1	500
ENSG00000095587_TLL2_DTKP_144509.2	508
ENSG00000095587_TLL2_DTKP_144510.3	512
ENSG00000095587_TLL2_DTKP_144511.4	633
ENSG00000095587_TLL2_DTKP_144512.5	511
ENSG00000095587_TLL2_DTKP_144513.6	413
ENSG00000095587_TLL2_DTKP_144514.7	1358
ENSG00000095587_TLL2_DTKP_144515.8	556
ENSG00000095587_TLL2_DTKP_144516.9	676
ENSG00000095587_TLL2_DTKP_144517.10	704
ENSG00000095777_MYO3A_DTKP_13694.1	403
ENSG00000095777_MYO3A_DTKP_13695.2	850
ENSG00000095777_MYO3A_DTKP_13696.3	158
ENSG00000095777_MYO3A_DTKP_13697.4	623
ENSG00000095777_MYO3A_DTKP_13698.5	878
ENSG00000095777_MYO3A_DTKP_13699.6	323
ENSG00000095777_MYO3A_DTKP_13700.7	695
ENSG00000095777_MYO3A_DTKP_13701.8	339
ENSG00000095777_MYO3A_DTKP_13702.9	312
ENSG00000095777_MYO3A_DTKP_13703.10	563
ENSG00000095917_TPSD1_UNA2_178432.8	1
ENSG00000096063_SRPK1_DTKP_60410.1	696
ENSG00000096063_SRPK1_DTKP_60411.2	374
ENSG00000096063_SRPK1_DTKP_60412.3	1851
ENSG00000096063_SRPK1_DTKP_60413.4	558
ENSG00000096063_SRPK1_DTKP_60414.5	740
ENSG00000096063_SRPK1_DTKP_60415.6	569
ENSG00000096063_SRPK1_DTKP_60416.7	788
ENSG00000096063_SRPK1_DTKP_60417.8	539
ENSG00000096063_SRPK1_DTKP_60418.9	250
ENSG00000096063_SRPK1_DTKP_60419.10	330
ENSG00000096264_NCR2_UNA2_170130.10	1
ENSG00000096696_DSP_TMMO_167076.6	1
ENSG00000096717_SIRT1_ACOC_32021.1	1
ENSG00000096968_JAK2_DTKP_36135.1	189
ENSG00000096968_JAK2_DTKP_36136.2	1042
ENSG00000096968_JAK2_DTKP_36137.3	392
ENSG00000096968_JAK2_DTKP_36138.4	213
ENSG00000096968_JAK2_DTKP_36139.5	708
ENSG00000096968_JAK2_DTKP_36140.6	1283
ENSG00000096968_JAK2_DTKP_36141.7	226
ENSG00000096968_JAK2_DTKP_36142.8	738
ENSG00000096968_JAK2_DTKP_36143.9	805
ENSG00000096968_JAK2_DTKP_36144.10	38
ENSG00000097007_ABL1_DTKP_200869.1	669
ENSG00000097007_ABL1_DTKP_200870.2	1322
ENSG00000097007_ABL1_DTKP_200871.3	844
ENSG00000097007_ABL1_DTKP_200872.4	240
ENSG00000097007_ABL1_DTKP_200873.5	574
ENSG00000097007_ABL1_DTKP_200874.6	987
ENSG00000097007_ABL1_DTKP_200875.7	737
ENSG00000097007_ABL1_DTKP_200876.8	461
ENSG00000097007_ABL1_DTKP_200877.9	263
ENSG00000097007_ABL1_DTKP_200878.10	306
ENSG00000097046_CDC7_DTKP_123960.1	216
ENSG00000097046_CDC7_DTKP_123961.2	177
ENSG00000097046_CDC7_DTKP_123963.4	97
ENSG00000097046_CDC7_DTKP_123965.6	20
ENSG00000097046_CDC7_DTKP_123966.7	338
ENSG00000097046_CDC7_DTKP_123967.8	621
ENSG00000097046_CDC7_DTKP_123969.10	209
ENSG00000097096_SYDE2_UNA1_8993.7	13
ENSG00000099308_MAST3_DTKP_4576.1	479
ENSG00000099308_MAST3_DTKP_4577.2	333
ENSG00000099308_MAST3_DTKP_4578.3	179
ENSG00000099308_MAST3_DTKP_4579.4	744
ENSG00000099308_MAST3_DTKP_4580.5	531
ENSG00000099308_MAST3_DTKP_4581.6	536
ENSG00000099308_MAST3_DTKP_4582.7	257
ENSG00000099308_MAST3_DTKP_4583.8	201
ENSG00000099308_MAST3_DTKP_4584.9	670
ENSG00000099308_MAST3_DTKP_4585.10	409
ENSG00000099337_KCNK6_DTKP_91788.1	547
ENSG00000099337_KCNK6_DTKP_91789.2	666
ENSG00000099337_KCNK6_DTKP_91790.3	1650
ENSG00000099337_KCNK6_DTKP_91791.4	587
ENSG00000099337_KCNK6_DTKP_91792.5	531
ENSG00000099337_KCNK6_DTKP_91793.6	518
ENSG00000099337_KCNK6_DTKP_91794.7	351
ENSG00000099337_KCNK6_DTKP_91795.8	1044
ENSG00000099337_KCNK6_DTKP_91796.9	1903
ENSG00000099337_KCNK6_DTKP_91797.10	430
ENSG00000099385_BCL7C_UNA1_32307.5	1
ENSG00000099721_AMELY_UNA2_87297.7	1
ENSG00000099795_NDUFB7_DTKP_157846.1	867
ENSG00000099795_NDUFB7_DTKP_157847.2	98
ENSG00000099795_NDUFB7_DTKP_157848.3	153
ENSG00000099795_NDUFB7_DTKP_157849.4	450
ENSG00000099795_NDUFB7_DTKP_157850.5	78
ENSG00000099795_NDUFB7_DTKP_157851.6	241
ENSG00000099795_NDUFB7_DTKP_157852.7	20
ENSG00000099795_NDUFB7_DTKP_157853.8	124
ENSG00000099795_NDUFB7_DTKP_157854.9	56
ENSG00000099795_NDUFB7_DTKP_157855.10	14
ENSG00000099810_MTAP_DTKP_162722.3	468
ENSG00000099810_MTAP_DTKP_162723.4	1219
ENSG00000099810_MTAP_DTKP_162724.5	339
ENSG00000099810_MTAP_DTKP_162725.6	475
ENSG00000099810_MTAP_DTKP_162726.7	241
ENSG00000099810_MTAP_DTKP_162727.8	406
ENSG00000099810_MTAP_DTKP_162729.10	364
ENSG00000099822_HCN2_DTKP_41316.1	417
ENSG00000099822_HCN2_DTKP_41317.2	525
ENSG00000099822_HCN2_DTKP_41318.3	367
ENSG00000099822_HCN2_DTKP_41319.4	238
ENSG00000099822_HCN2_DTKP_41320.5	161
ENSG00000099822_HCN2_DTKP_41321.6	306
ENSG00000099822_HCN2_DTKP_41322.7	827
ENSG00000099822_HCN2_DTKP_41323.8	358
ENSG00000099822_HCN2_DTKP_41324.9	297
ENSG00000099822_HCN2_DTKP_41325.10	300
ENSG00000099875_MKNK2_DTKP_124120.1	263
ENSG00000099875_MKNK2_DTKP_124121.2	332
ENSG00000099875_MKNK2_DTKP_124122.3	1019
ENSG00000099875_MKNK2_DTKP_124123.4	590
ENSG00000099875_MKNK2_DTKP_124124.5	661
ENSG00000099875_MKNK2_DTKP_124125.6	413
ENSG00000099875_MKNK2_DTKP_124126.7	456
ENSG00000099875_MKNK2_DTKP_124127.8	320
ENSG00000099875_MKNK2_DTKP_124128.9	520
ENSG00000099875_MKNK2_DTKP_124129.10	816
ENSG00000099937_SERPIND1_DTKP_84568.1	289
ENSG00000099937_SERPIND1_DTKP_84569.2	907
ENSG00000099937_SERPIND1_DTKP_84570.3	1030
ENSG00000099937_SERPIND1_DTKP_84571.4	329
ENSG00000099937_SERPIND1_DTKP_84572.5	471
ENSG00000099937_SERPIND1_DTKP_84573.6	205
ENSG00000099937_SERPIND1_DTKP_84574.7	363
ENSG00000099937_SERPIND1_DTKP_84575.8	1022
ENSG00000099937_SERPIND1_DTKP_84576.9	610
ENSG00000099937_SERPIND1_DTKP_84577.10	352
ENSG00000099942_CRKL_ACOC_17454.5	28
ENSG00000099953_MMP11_DTKP_105777.1	643
ENSG00000099953_MMP11_DTKP_105778.2	533
ENSG00000099953_MMP11_DTKP_105779.3	837
ENSG00000099953_MMP11_DTKP_105780.4	940
ENSG00000099953_MMP11_DTKP_105781.5	316
ENSG00000099953_MMP11_DTKP_105782.6	353
ENSG00000099953_MMP11_DTKP_105783.7	567
ENSG00000099953_MMP11_DTKP_105784.8	482
ENSG00000099953_MMP11_DTKP_105785.9	463
ENSG00000099953_MMP11_DTKP_105786.10	566
ENSG00000099956_SMARCB1_ACOC_105798.2	26
ENSG00000099960_SLC7A4_DTKP_200249.1	829
ENSG00000099960_SLC7A4_DTKP_200250.2	527
ENSG00000099960_SLC7A4_DTKP_200251.3	410
ENSG00000099960_SLC7A4_DTKP_200252.4	530
ENSG00000099960_SLC7A4_DTKP_200253.5	1324
ENSG00000099960_SLC7A4_DTKP_200254.6	44
ENSG00000099960_SLC7A4_DTKP_200255.7	684
ENSG00000099960_SLC7A4_DTKP_200256.8	655
ENSG00000099960_SLC7A4_DTKP_200257.9	533
ENSG00000099960_SLC7A4_DTKP_200258.10	431
ENSG00000099984_GSTT2_DTKP_88377.1	1679
ENSG00000099984_GSTT2_DTKP_88378.2	317
ENSG00000099984_GSTT2_DTKP_88379.3	225
ENSG00000099984_GSTT2_DTKP_88380.4	709
ENSG00000099984_GSTT2_DTKP_88386.10	587
ENSG00000100003_SEC14L2_DTKP_191408.1	306
ENSG00000100003_SEC14L2_DTKP_191409.2	836
ENSG00000100003_SEC14L2_DTKP_191410.3	1130
ENSG00000100003_SEC14L2_DTKP_191411.4	155
ENSG00000100003_SEC14L2_DTKP_191412.5	322
ENSG00000100003_SEC14L2_DTKP_191413.6	665
ENSG00000100003_SEC14L2_DTKP_191414.7	916
ENSG00000100003_SEC14L2_DTKP_191415.8	807
ENSG00000100003_SEC14L2_DTKP_191417.10	73
ENSG00000100012_SEC14L3_DTKP_162790.1	1409
ENSG00000100012_SEC14L3_DTKP_162791.2	1687
ENSG00000100012_SEC14L3_DTKP_162792.3	358
ENSG00000100012_SEC14L3_DTKP_162793.4	798
ENSG00000100012_SEC14L3_DTKP_162794.5	282
ENSG00000100012_SEC14L3_DTKP_162795.6	261
ENSG00000100012_SEC14L3_DTKP_162796.7	313
ENSG00000100012_SEC14L3_DTKP_162797.8	354
ENSG00000100012_SEC14L3_DTKP_162798.9	447
ENSG00000100012_SEC14L3_DTKP_162799.10	227
ENSG00000100030_MAPK1_DTKP_174949.1	639
ENSG00000100030_MAPK1_DTKP_174950.2	697
ENSG00000100030_MAPK1_DTKP_174951.3	194
ENSG00000100030_MAPK1_DTKP_174952.4	509
ENSG00000100030_MAPK1_DTKP_174953.5	438
ENSG00000100030_MAPK1_DTKP_174954.6	672
ENSG00000100030_MAPK1_DTKP_174955.7	683
ENSG00000100030_MAPK1_DTKP_174956.8	384
ENSG00000100030_MAPK1_DTKP_174957.9	648
ENSG00000100030_MAPK1_DTKP_174958.10	596
ENSG00000100031_GGT1_ACOC_107059.5	7
ENSG00000100033_PRODH_DTKP_83682.1	456
ENSG00000100033_PRODH_DTKP_83683.2	371
ENSG00000100033_PRODH_DTKP_83684.3	339
ENSG00000100033_PRODH_DTKP_83685.4	965
ENSG00000100033_PRODH_DTKP_83686.5	614
ENSG00000100033_PRODH_DTKP_83687.6	199
ENSG00000100033_PRODH_DTKP_83688.7	267
ENSG00000100033_PRODH_DTKP_83689.8	901
ENSG00000100033_PRODH_DTKP_83690.9	1019
ENSG00000100033_PRODH_DTKP_83691.10	809
ENSG00000100034_PPM1F_DTKP_202961.1	530
ENSG00000100034_PPM1F_DTKP_202962.2	335
ENSG00000100034_PPM1F_DTKP_202963.3	866
ENSG00000100034_PPM1F_DTKP_202964.4	469
ENSG00000100034_PPM1F_DTKP_202965.5	321
ENSG00000100034_PPM1F_DTKP_202966.6	191
ENSG00000100034_PPM1F_DTKP_202967.7	498
ENSG00000100034_PPM1F_DTKP_202968.8	397
ENSG00000100034_PPM1F_DTKP_202969.9	175
ENSG00000100034_PPM1F_DTKP_202970.10	99
ENSG00000100038_TOP3B_GEEX_173264.6	2
ENSG00000100065_CARD10_ACOC_2238.3	14
ENSG00000100077_ADRBK2_DTKP_56041.1	320
ENSG00000100077_ADRBK2_DTKP_56042.2	521
ENSG00000100077_ADRBK2_DTKP_56043.3	600
ENSG00000100077_ADRBK2_DTKP_56044.4	732
ENSG00000100077_ADRBK2_DTKP_56045.5	412
ENSG00000100077_ADRBK2_DTKP_56046.6	706
ENSG00000100077_ADRBK2_DTKP_56047.7	478
ENSG00000100077_ADRBK2_DTKP_56048.8	360
ENSG00000100077_ADRBK2_DTKP_56049.9	452
ENSG00000100077_ADRBK2_DTKP_56050.10	1267
ENSG00000100079_LGALS2_DTKP_69945.1	253
ENSG00000100079_LGALS2_DTKP_69946.2	1481
ENSG00000100079_LGALS2_DTKP_69947.3	1553
ENSG00000100079_LGALS2_DTKP_69948.4	473
ENSG00000100079_LGALS2_DTKP_69949.5	93
ENSG00000100079_LGALS2_DTKP_69950.6	1027
ENSG00000100079_LGALS2_DTKP_69951.7	849
ENSG00000100079_LGALS2_DTKP_69952.8	263
ENSG00000100079_LGALS2_DTKP_69953.9	430
ENSG00000100079_LGALS2_DTKP_69954.10	137
ENSG00000100083_GGA1_PROT_173623.5	8
ENSG00000100097_LGALS1_ACOC_184933.9	1
ENSG00000100105_PATZ1_ACOC_120828.5	11
ENSG00000100116_GCAT_DTKP_106825.1	1138
ENSG00000100116_GCAT_DTKP_106826.2	667
ENSG00000100116_GCAT_DTKP_106827.3	304
ENSG00000100116_GCAT_DTKP_106828.4	1176
ENSG00000100116_GCAT_DTKP_106829.5	191
ENSG00000100116_GCAT_DTKP_106830.6	235
ENSG00000100116_GCAT_DTKP_106831.7	150
ENSG00000100116_GCAT_DTKP_106832.8	198
ENSG00000100116_GCAT_DTKP_106833.9	686
ENSG00000100116_GCAT_DTKP_106834.10	114
ENSG00000100122_CRYBB1_DTKP_172789.1	534
ENSG00000100122_CRYBB1_DTKP_172790.2	850
ENSG00000100122_CRYBB1_DTKP_172791.3	505
ENSG00000100122_CRYBB1_DTKP_172792.4	449
ENSG00000100122_CRYBB1_DTKP_172793.5	782
ENSG00000100122_CRYBB1_DTKP_172794.6	186
ENSG00000100122_CRYBB1_DTKP_172795.7	581
ENSG00000100122_CRYBB1_DTKP_172796.8	454
ENSG00000100122_CRYBB1_DTKP_172797.9	322
ENSG00000100122_CRYBB1_DTKP_172798.10	421
ENSG00000100138_NHP2L1_DTKP_150392.2	2
ENSG00000100138_NHP2L1_DTKP_150393.3	51
ENSG00000100138_NHP2L1_DTKP_150395.5	160
ENSG00000100138_NHP2L1_DTKP_150396.6	31
ENSG00000100138_NHP2L1_DTKP_150397.7	6
ENSG00000100138_NHP2L1_DTKP_150398.8	2
ENSG00000100138_NHP2L1_DTKP_150400.10	35
ENSG00000100139_MICALL1_TMMO_150344.4	2
ENSG00000100151_PICK1_DTKP_31281.1	466
ENSG00000100151_PICK1_DTKP_31282.2	1474
ENSG00000100151_PICK1_DTKP_31283.3	756
ENSG00000100151_PICK1_DTKP_31284.4	915
ENSG00000100151_PICK1_DTKP_31285.5	3789
ENSG00000100151_PICK1_DTKP_31286.6	346
ENSG00000100151_PICK1_DTKP_31287.7	187
ENSG00000100151_PICK1_DTKP_31288.8	57
ENSG00000100151_PICK1_DTKP_31289.9	1063
ENSG00000100151_PICK1_DTKP_31290.10	257
ENSG00000100154_TTC28_PROT_195589.9	29
ENSG00000100156_SLC16A8_DTKP_195461.1	360
ENSG00000100156_SLC16A8_DTKP_195462.2	2570
ENSG00000100156_SLC16A8_DTKP_195463.3	337
ENSG00000100156_SLC16A8_DTKP_195464.4	721
ENSG00000100156_SLC16A8_DTKP_195465.5	329
ENSG00000100156_SLC16A8_DTKP_195466.6	519
ENSG00000100156_SLC16A8_DTKP_195467.7	647
ENSG00000100156_SLC16A8_DTKP_195468.8	851
ENSG00000100156_SLC16A8_DTKP_195469.9	1580
ENSG00000100156_SLC16A8_DTKP_195470.10	674
ENSG00000100167_SEPT3_ACOC_143028.6	1
ENSG00000100197_CYP2D6_DTKP_93361.1	350
ENSG00000100197_CYP2D6_DTKP_93362.2	178
ENSG00000100197_CYP2D6_DTKP_93363.3	340
ENSG00000100197_CYP2D6_DTKP_93364.4	1009
ENSG00000100197_CYP2D6_DTKP_93365.5	368
ENSG00000100197_CYP2D6_DTKP_93366.6	546
ENSG00000100197_CYP2D6_DTKP_93367.7	574
ENSG00000100197_CYP2D6_DTKP_93368.8	335
ENSG00000100197_CYP2D6_DTKP_93369.9	564
ENSG00000100197_CYP2D6_DTKP_93370.10	769
ENSG00000100206_DMC1_ACOC_95217.5	1
ENSG00000100234_TIMP3_ACOC_6231.2	1
ENSG00000100234_TIMP3_ACOC_6234.5	1
ENSG00000100239_PPP6R2_ACOC_6210.1	1
ENSG00000100241_SBF1_DTKP_59266.1	1507
ENSG00000100241_SBF1_DTKP_59267.2	501
ENSG00000100241_SBF1_DTKP_59268.3	226
ENSG00000100241_SBF1_DTKP_59269.4	230
ENSG00000100241_SBF1_DTKP_59270.5	595
ENSG00000100241_SBF1_DTKP_59271.6	567
ENSG00000100241_SBF1_DTKP_59272.7	666
ENSG00000100241_SBF1_DTKP_59273.8	250
ENSG00000100241_SBF1_DTKP_59274.9	419
ENSG00000100241_SBF1_DTKP_59275.10	799
ENSG00000100253_MIOX_ACOC_80408.9	22
ENSG00000100266_PACSIN2_DTKP_101495.1	1395
ENSG00000100266_PACSIN2_DTKP_101496.2	688
ENSG00000100266_PACSIN2_DTKP_101497.3	390
ENSG00000100266_PACSIN2_DTKP_101498.4	606
ENSG00000100266_PACSIN2_DTKP_101499.5	626
ENSG00000100266_PACSIN2_DTKP_101500.6	505
ENSG00000100266_PACSIN2_DTKP_101501.7	1167
ENSG00000100266_PACSIN2_DTKP_101502.8	831
ENSG00000100266_PACSIN2_DTKP_101503.9	748
ENSG00000100266_PACSIN2_DTKP_101504.10	442
ENSG00000100288_CHKB_DTKP_66475.1	641
ENSG00000100288_CHKB_DTKP_66476.2	456
ENSG00000100288_CHKB_DTKP_66477.3	1788
ENSG00000100288_CHKB_DTKP_66479.5	163
ENSG00000100288_CHKB_DTKP_66480.6	705
ENSG00000100288_CHKB_DTKP_66481.7	278
ENSG00000100288_CHKB_DTKP_66482.8	538
ENSG00000100288_CHKB_DTKP_66483.9	779
ENSG00000100288_CHKB_DTKP_66484.10	737
ENSG00000100290_BIK_ACOC_23965.6	10
ENSG00000100290_BIK_ACOC_23969.10	1
ENSG00000100299_ARSA_DTKP_200369.1	1741
ENSG00000100299_ARSA_DTKP_200370.2	823
ENSG00000100299_ARSA_DTKP_200371.3	779
ENSG00000100299_ARSA_DTKP_200372.4	545
ENSG00000100299_ARSA_DTKP_200373.5	540
ENSG00000100299_ARSA_DTKP_200374.6	282
ENSG00000100299_ARSA_DTKP_200375.7	164
ENSG00000100299_ARSA_DTKP_200376.8	586
ENSG00000100299_ARSA_DTKP_200377.9	1443
ENSG00000100299_ARSA_DTKP_200378.10	543
ENSG00000100300_TSPO_DTKP_51475.1	1212
ENSG00000100300_TSPO_DTKP_51476.2	371
ENSG00000100300_TSPO_DTKP_51477.3	520
ENSG00000100300_TSPO_DTKP_51478.4	535
ENSG00000100300_TSPO_DTKP_51479.5	435
ENSG00000100300_TSPO_DTKP_51480.6	337
ENSG00000100300_TSPO_DTKP_51481.7	148
ENSG00000100300_TSPO_DTKP_51482.8	544
ENSG00000100300_TSPO_DTKP_51483.9	533
ENSG00000100300_TSPO_DTKP_51484.10	370
ENSG00000100304_TTLL12_ACOC_51342.8	31
ENSG00000100316_RPL3_DTKP_30981.1	59
ENSG00000100316_RPL3_DTKP_30982.2	13
ENSG00000100316_RPL3_DTKP_30983.3	52
ENSG00000100316_RPL3_DTKP_30984.4	406
ENSG00000100316_RPL3_DTKP_30985.5	494
ENSG00000100316_RPL3_DTKP_30986.6	780
ENSG00000100316_RPL3_DTKP_30987.7	159
ENSG00000100316_RPL3_DTKP_30988.8	147
ENSG00000100316_RPL3_DTKP_30989.9	1
ENSG00000100316_RPL3_DTKP_30990.10	750
ENSG00000100324_TAB1_DTKP_135257.1	357
ENSG00000100324_TAB1_DTKP_135258.2	725
ENSG00000100324_TAB1_DTKP_135259.3	489
ENSG00000100324_TAB1_DTKP_135260.4	786
ENSG00000100324_TAB1_DTKP_135261.5	158
ENSG00000100324_TAB1_DTKP_135262.6	341
ENSG00000100324_TAB1_DTKP_135263.7	371
ENSG00000100324_TAB1_DTKP_135264.8	433
ENSG00000100324_TAB1_DTKP_135265.9	360
ENSG00000100324_TAB1_DTKP_135266.10	210
ENSG00000100325_ASCC2_PROT_135270.4	213
ENSG00000100330_MTMR3_DTKP_30851.1	1185
ENSG00000100330_MTMR3_DTKP_30852.2	564
ENSG00000100330_MTMR3_DTKP_30853.3	987
ENSG00000100330_MTMR3_DTKP_30854.4	694
ENSG00000100330_MTMR3_DTKP_30855.5	378
ENSG00000100330_MTMR3_DTKP_30856.6	1132
ENSG00000100330_MTMR3_DTKP_30857.7	869
ENSG00000100330_MTMR3_DTKP_30858.8	107
ENSG00000100330_MTMR3_DTKP_30859.9	143
ENSG00000100330_MTMR3_DTKP_30860.10	712
ENSG00000100336_APOL4_MEPR_194789.9	1
ENSG00000100346_CACNA1I_DTKP_157261.1	765
ENSG00000100346_CACNA1I_DTKP_157262.2	913
ENSG00000100346_CACNA1I_DTKP_157263.3	697
ENSG00000100346_CACNA1I_DTKP_157264.4	1530
ENSG00000100346_CACNA1I_DTKP_157265.5	499
ENSG00000100346_CACNA1I_DTKP_157266.6	786
ENSG00000100346_CACNA1I_DTKP_157267.7	638
ENSG00000100346_CACNA1I_DTKP_157268.8	404
ENSG00000100346_CACNA1I_DTKP_157269.9	562
ENSG00000100346_CACNA1I_DTKP_157270.10	1107
ENSG00000100351_GRAP2_ACOC_51575.1	1
ENSG00000100362_PVALB_DTKP_149904.1	876
ENSG00000100362_PVALB_DTKP_149905.2	446
ENSG00000100362_PVALB_DTKP_149906.3	245
ENSG00000100362_PVALB_DTKP_149907.4	355
ENSG00000100362_PVALB_DTKP_149908.5	935
ENSG00000100362_PVALB_DTKP_149909.6	363
ENSG00000100362_PVALB_DTKP_149910.7	688
ENSG00000100362_PVALB_DTKP_149911.8	327
ENSG00000100362_PVALB_DTKP_149912.9	615
ENSG00000100362_PVALB_DTKP_149913.10	314
ENSG00000100368_CSF2RB_DTKP_68463.1	186
ENSG00000100368_CSF2RB_DTKP_68464.2	880
ENSG00000100368_CSF2RB_DTKP_68465.3	187
ENSG00000100368_CSF2RB_DTKP_68466.4	420
ENSG00000100368_CSF2RB_DTKP_68467.5	666
ENSG00000100368_CSF2RB_DTKP_68468.6	1014
ENSG00000100368_CSF2RB_DTKP_68469.7	702
ENSG00000100368_CSF2RB_DTKP_68470.8	228
ENSG00000100368_CSF2RB_DTKP_68471.9	110
ENSG00000100368_CSF2RB_DTKP_68472.10	1248
ENSG00000100385_IL2RB_DTKP_112710.1	321
ENSG00000100385_IL2RB_DTKP_112711.2	107
ENSG00000100385_IL2RB_DTKP_112712.3	2913
ENSG00000100385_IL2RB_DTKP_112713.4	258
ENSG00000100385_IL2RB_DTKP_112714.5	187
ENSG00000100385_IL2RB_DTKP_112715.6	153
ENSG00000100385_IL2RB_DTKP_112716.7	219
ENSG00000100385_IL2RB_DTKP_112717.8	1154
ENSG00000100385_IL2RB_DTKP_112718.9	744
ENSG00000100385_IL2RB_DTKP_112719.10	285
ENSG00000100387_RBX1_ACOC_112699.10	1
ENSG00000100393_EP300_ACOC_58062.7	1
ENSG00000100401_RANGAP1_ACOC_58734.9	10
ENSG00000100422_CERK_DTKP_114879.1	327
ENSG00000100422_CERK_DTKP_114880.2	219
ENSG00000100422_CERK_DTKP_114881.3	521
ENSG00000100422_CERK_DTKP_114882.4	854
ENSG00000100422_CERK_DTKP_114883.5	289
ENSG00000100422_CERK_DTKP_114884.6	871
ENSG00000100422_CERK_DTKP_114885.7	942
ENSG00000100422_CERK_DTKP_114886.8	573
ENSG00000100422_CERK_DTKP_114887.9	568
ENSG00000100422_CERK_DTKP_114888.10	656
ENSG00000100425_BRD1_ACOC_114762.4	3
ENSG00000100448_CTSG_DTKP_72745.1	399
ENSG00000100448_CTSG_DTKP_72746.2	167
ENSG00000100448_CTSG_DTKP_72747.3	417
ENSG00000100448_CTSG_DTKP_72748.4	208
ENSG00000100448_CTSG_DTKP_72749.5	242
ENSG00000100448_CTSG_DTKP_72750.6	1053
ENSG00000100448_CTSG_DTKP_72751.7	377
ENSG00000100448_CTSG_DTKP_72752.8	455
ENSG00000100448_CTSG_DTKP_72753.9	247
ENSG00000100448_CTSG_DTKP_72754.10	622
ENSG00000100453_GZMB_DTKP_179705.1	714
ENSG00000100453_GZMB_DTKP_179706.2	125
ENSG00000100453_GZMB_DTKP_179707.3	830
ENSG00000100453_GZMB_DTKP_179708.4	328
ENSG00000100453_GZMB_DTKP_179709.5	411
ENSG00000100453_GZMB_DTKP_179710.6	360
ENSG00000100453_GZMB_DTKP_179711.7	433
ENSG00000100453_GZMB_DTKP_179712.8	26
ENSG00000100453_GZMB_DTKP_179713.9	537
ENSG00000100453_GZMB_DTKP_179714.10	746
ENSG00000100490_CDKL1_DTKP_135317.1	1247
ENSG00000100490_CDKL1_DTKP_135318.2	675
ENSG00000100490_CDKL1_DTKP_135319.3	139
ENSG00000100490_CDKL1_DTKP_135320.4	275
ENSG00000100490_CDKL1_DTKP_135321.5	150
ENSG00000100490_CDKL1_DTKP_135322.6	264
ENSG00000100490_CDKL1_DTKP_135323.7	128
ENSG00000100490_CDKL1_DTKP_135324.8	325
ENSG00000100490_CDKL1_DTKP_135325.9	180
ENSG00000100490_CDKL1_DTKP_135326.10	348
ENSG00000100504_PYGL_DTKP_105157.1	1218
ENSG00000100504_PYGL_DTKP_105158.2	539
ENSG00000100504_PYGL_DTKP_105159.3	99
ENSG00000100504_PYGL_DTKP_105160.4	773
ENSG00000100504_PYGL_DTKP_105161.5	366
ENSG00000100504_PYGL_DTKP_105162.6	127
ENSG00000100504_PYGL_DTKP_105163.7	368
ENSG00000100504_PYGL_DTKP_105164.8	720
ENSG00000100504_PYGL_DTKP_105165.9	631
ENSG00000100504_PYGL_DTKP_105166.10	210
ENSG00000100526_CDKN3_DTKP_112048.1	434
ENSG00000100526_CDKN3_DTKP_112049.2	336
ENSG00000100526_CDKN3_DTKP_112050.3	701
ENSG00000100526_CDKN3_DTKP_112051.4	397
ENSG00000100526_CDKN3_DTKP_112052.5	931
ENSG00000100526_CDKN3_DTKP_112053.6	312
ENSG00000100526_CDKN3_DTKP_112054.7	966
ENSG00000100526_CDKN3_DTKP_112055.8	317
ENSG00000100526_CDKN3_DTKP_112056.9	161
ENSG00000100526_CDKN3_DTKP_112057.10	556
ENSG00000100532_CGRRF1_ACOC_8767.8	1
ENSG00000100596_SPTLC2_DTKP_176660.1	530
ENSG00000100596_SPTLC2_DTKP_176661.2	1550
ENSG00000100596_SPTLC2_DTKP_176662.3	540
ENSG00000100596_SPTLC2_DTKP_176663.4	328
ENSG00000100596_SPTLC2_DTKP_176664.5	1231
ENSG00000100596_SPTLC2_DTKP_176665.6	626
ENSG00000100596_SPTLC2_DTKP_176666.7	719
ENSG00000100596_SPTLC2_DTKP_176667.8	516
ENSG00000100596_SPTLC2_DTKP_176668.9	167
ENSG00000100596_SPTLC2_DTKP_176669.10	115
ENSG00000100605_ITPK1_DTKP_107344.1	572
ENSG00000100605_ITPK1_DTKP_107345.2	699
ENSG00000100605_ITPK1_DTKP_107346.3	283
ENSG00000100605_ITPK1_DTKP_107347.4	906
ENSG00000100605_ITPK1_DTKP_107348.5	626
ENSG00000100605_ITPK1_DTKP_107349.6	526
ENSG00000100605_ITPK1_DTKP_107350.7	662
ENSG00000100605_ITPK1_DTKP_107351.8	817
ENSG00000100605_ITPK1_DTKP_107352.9	283
ENSG00000100605_ITPK1_DTKP_107353.10	348
ENSG00000100614_PPM1A_DTKP_70293.1	805
ENSG00000100614_PPM1A_DTKP_70294.2	387
ENSG00000100614_PPM1A_DTKP_70295.3	215
ENSG00000100614_PPM1A_DTKP_70296.4	481
ENSG00000100614_PPM1A_DTKP_70297.5	292
ENSG00000100614_PPM1A_DTKP_70298.6	306
ENSG00000100614_PPM1A_DTKP_70299.7	381
ENSG00000100614_PPM1A_DTKP_70300.8	408
ENSG00000100614_PPM1A_DTKP_70301.9	197
ENSG00000100614_PPM1A_DTKP_70302.10	174
ENSG00000100749_VRK1_DTKP_90874.1	250
ENSG00000100749_VRK1_DTKP_90875.2	534
ENSG00000100749_VRK1_DTKP_90876.3	201
ENSG00000100749_VRK1_DTKP_90877.4	571
ENSG00000100749_VRK1_DTKP_90878.5	352
ENSG00000100749_VRK1_DTKP_90879.6	1145
ENSG00000100749_VRK1_DTKP_90880.7	87
ENSG00000100749_VRK1_DTKP_90881.8	293
ENSG00000100749_VRK1_DTKP_90882.9	748
ENSG00000100749_VRK1_DTKP_90883.10	210
ENSG00000100784_RPS6KA5_DTKP_40926.1	842
ENSG00000100784_RPS6KA5_DTKP_40927.2	327
ENSG00000100784_RPS6KA5_DTKP_40928.3	54
ENSG00000100784_RPS6KA5_DTKP_40929.4	675
ENSG00000100784_RPS6KA5_DTKP_40930.5	444
ENSG00000100784_RPS6KA5_DTKP_40931.6	377
ENSG00000100784_RPS6KA5_DTKP_40932.7	835
ENSG00000100784_RPS6KA5_DTKP_40933.8	1074
ENSG00000100784_RPS6KA5_DTKP_40934.9	921
ENSG00000100784_RPS6KA5_DTKP_40935.10	737
ENSG00000100804_PSMB5_ACOC_131834.6	10
ENSG00000100814_CCNB1IP1_ACOC_11017.6	10
ENSG00000100865_CINP_DTKP_63473.1	609
ENSG00000100865_CINP_DTKP_63474.2	229
ENSG00000100865_CINP_DTKP_63475.3	486
ENSG00000100865_CINP_DTKP_63476.4	276
ENSG00000100865_CINP_DTKP_63477.5	69
ENSG00000100865_CINP_DTKP_63478.6	117
ENSG00000100865_CINP_DTKP_63479.7	306
ENSG00000100865_CINP_DTKP_63480.8	122
ENSG00000100865_CINP_DTKP_63481.9	239
ENSG00000100865_CINP_DTKP_63482.10	759
ENSG00000100906_NFKBIA_ACOC_180478.10	17
ENSG00000100938_GMPR2_ACOC_87019.9	1
ENSG00000100949_RABGGTA_DTKP_91688.1	682
ENSG00000100949_RABGGTA_DTKP_91689.2	56
ENSG00000100949_RABGGTA_DTKP_91690.3	426
ENSG00000100949_RABGGTA_DTKP_91691.4	124
ENSG00000100949_RABGGTA_DTKP_91692.5	18
ENSG00000100949_RABGGTA_DTKP_91693.6	621
ENSG00000100949_RABGGTA_DTKP_91694.7	425
ENSG00000100949_RABGGTA_DTKP_91695.8	360
ENSG00000100949_RABGGTA_DTKP_91696.9	1001
ENSG00000100949_RABGGTA_DTKP_91697.10	556
ENSG00000100983_GSS_DTKP_150713.1	488
ENSG00000100983_GSS_DTKP_150714.2	397
ENSG00000100983_GSS_DTKP_150715.3	255
ENSG00000100983_GSS_DTKP_150716.4	377
ENSG00000100983_GSS_DTKP_150717.5	678
ENSG00000100983_GSS_DTKP_150718.6	403
ENSG00000100983_GSS_DTKP_150719.7	466
ENSG00000100983_GSS_DTKP_150720.8	390
ENSG00000100983_GSS_DTKP_150721.9	481
ENSG00000100983_GSS_DTKP_150722.10	2151
ENSG00000101040_ZMYND8_DTKP_164681.1	1055
ENSG00000101040_ZMYND8_DTKP_164682.2	1027
ENSG00000101040_ZMYND8_DTKP_164683.3	523
ENSG00000101040_ZMYND8_DTKP_164684.4	578
ENSG00000101040_ZMYND8_DTKP_164685.5	632
ENSG00000101040_ZMYND8_DTKP_164686.6	102
ENSG00000101040_ZMYND8_DTKP_164687.7	196
ENSG00000101040_ZMYND8_DTKP_164688.8	28
ENSG00000101040_ZMYND8_DTKP_164689.9	979
ENSG00000101040_ZMYND8_DTKP_164690.10	328
ENSG00000101049_SGK2_DTKP_80360.1	374
ENSG00000101049_SGK2_DTKP_80361.2	919
ENSG00000101049_SGK2_DTKP_80362.3	262
ENSG00000101049_SGK2_DTKP_80363.4	925
ENSG00000101049_SGK2_DTKP_80364.5	375
ENSG00000101049_SGK2_DTKP_80365.6	335
ENSG00000101049_SGK2_DTKP_80366.7	684
ENSG00000101049_SGK2_DTKP_80367.8	415
ENSG00000101049_SGK2_DTKP_80368.9	385
ENSG00000101049_SGK2_DTKP_80369.10	123
ENSG00000101109_STK4_DTKP_48401.1	388
ENSG00000101109_STK4_DTKP_48402.2	198
ENSG00000101109_STK4_DTKP_48403.3	39
ENSG00000101109_STK4_DTKP_48404.4	510
ENSG00000101109_STK4_DTKP_48405.5	703
ENSG00000101109_STK4_DTKP_48406.6	473
ENSG00000101109_STK4_DTKP_48407.7	271
ENSG00000101109_STK4_DTKP_48408.8	117
ENSG00000101109_STK4_DTKP_48409.9	670
ENSG00000101109_STK4_DTKP_48410.10	153
ENSG00000101134_DOK5_UNA2_159164.2	19
ENSG00000101138_CSTF1_GEEX_160798.6	2
ENSG00000101162_TUBB1_DTKP_167616.1	290
ENSG00000101162_TUBB1_DTKP_167617.2	453
ENSG00000101162_TUBB1_DTKP_167618.3	360
ENSG00000101162_TUBB1_DTKP_167619.4	242
ENSG00000101162_TUBB1_DTKP_167620.5	1227
ENSG00000101162_TUBB1_DTKP_167621.6	4686
ENSG00000101162_TUBB1_DTKP_167622.7	167
ENSG00000101162_TUBB1_DTKP_167623.8	708
ENSG00000101162_TUBB1_DTKP_167624.9	864
ENSG00000101162_TUBB1_DTKP_167625.10	535
ENSG00000101180_HRH3_DTKP_76392.1	1000
ENSG00000101180_HRH3_DTKP_76393.2	1053
ENSG00000101180_HRH3_DTKP_76394.3	621
ENSG00000101180_HRH3_DTKP_76395.4	1407
ENSG00000101180_HRH3_DTKP_76396.5	475
ENSG00000101180_HRH3_DTKP_76397.6	494
ENSG00000101180_HRH3_DTKP_76398.7	710
ENSG00000101180_HRH3_DTKP_76399.8	2588
ENSG00000101180_HRH3_DTKP_76400.9	590
ENSG00000101180_HRH3_DTKP_76401.10	612
ENSG00000101194_SLC17A9_UNA2_183577.6	2
ENSG00000101204_CHRNA4_DTKP_190540.1	1055
ENSG00000101204_CHRNA4_DTKP_190541.2	505
ENSG00000101204_CHRNA4_DTKP_190542.3	369
ENSG00000101204_CHRNA4_DTKP_190543.4	1469
ENSG00000101204_CHRNA4_DTKP_190544.5	997
ENSG00000101204_CHRNA4_DTKP_190545.6	610
ENSG00000101204_CHRNA4_DTKP_190546.7	513
ENSG00000101204_CHRNA4_DTKP_190547.8	558
ENSG00000101204_CHRNA4_DTKP_190548.9	244
ENSG00000101204_CHRNA4_DTKP_190549.10	880
ENSG00000101213_PTK6_DTKP_82876.1	249
ENSG00000101213_PTK6_DTKP_82877.2	468
ENSG00000101213_PTK6_DTKP_82878.3	483
ENSG00000101213_PTK6_DTKP_82879.4	1026
ENSG00000101213_PTK6_DTKP_82880.5	384
ENSG00000101213_PTK6_DTKP_82881.6	351
ENSG00000101213_PTK6_DTKP_82882.7	856
ENSG00000101213_PTK6_DTKP_82883.8	780
ENSG00000101213_PTK6_DTKP_82884.9	1345
ENSG00000101213_PTK6_DTKP_82885.10	388
ENSG00000101224_CDC25B_DTKP_167241.1	206
ENSG00000101224_CDC25B_DTKP_167242.2	558
ENSG00000101224_CDC25B_DTKP_167243.3	103
ENSG00000101224_CDC25B_DTKP_167244.4	421
ENSG00000101224_CDC25B_DTKP_167245.5	419
ENSG00000101224_CDC25B_DTKP_167246.6	359
ENSG00000101224_CDC25B_DTKP_167247.7	635
ENSG00000101224_CDC25B_DTKP_167248.8	482
ENSG00000101224_CDC25B_DTKP_167249.9	650
ENSG00000101224_CDC25B_DTKP_167250.10	679
ENSG00000101255_TRIB3_DTKP_69009.1	1002
ENSG00000101255_TRIB3_DTKP_69010.2	285
ENSG00000101255_TRIB3_DTKP_69011.3	209
ENSG00000101255_TRIB3_DTKP_69012.4	791
ENSG00000101255_TRIB3_DTKP_69013.5	984
ENSG00000101255_TRIB3_DTKP_69014.6	753
ENSG00000101255_TRIB3_DTKP_69015.7	453
ENSG00000101255_TRIB3_DTKP_69016.8	681
ENSG00000101255_TRIB3_DTKP_69017.9	1097
ENSG00000101255_TRIB3_DTKP_69018.10	910
ENSG00000101266_CSNK2A1_DTKP_183062.1	588
ENSG00000101266_CSNK2A1_DTKP_183063.2	1092
ENSG00000101266_CSNK2A1_DTKP_183064.3	504
ENSG00000101266_CSNK2A1_DTKP_183065.4	347
ENSG00000101266_CSNK2A1_DTKP_183066.5	1007
ENSG00000101266_CSNK2A1_DTKP_183067.6	565
ENSG00000101266_CSNK2A1_DTKP_183068.7	439
ENSG00000101266_CSNK2A1_DTKP_183069.8	1118
ENSG00000101266_CSNK2A1_DTKP_183070.9	736
ENSG00000101266_CSNK2A1_DTKP_183071.10	126
ENSG00000101282_RSPO4_UNA2_160460.7	1
ENSG00000101294_HM13_PROT_135089.3	17
ENSG00000101306_MYLK2_DTKP_136077.1	398
ENSG00000101306_MYLK2_DTKP_136078.2	550
ENSG00000101306_MYLK2_DTKP_136079.3	583
ENSG00000101306_MYLK2_DTKP_136080.4	682
ENSG00000101306_MYLK2_DTKP_136081.5	667
ENSG00000101306_MYLK2_DTKP_136082.6	419
ENSG00000101306_MYLK2_DTKP_136083.7	206
ENSG00000101306_MYLK2_DTKP_136084.8	981
ENSG00000101306_MYLK2_DTKP_136085.9	309
ENSG00000101306_MYLK2_DTKP_136086.10	88
ENSG00000101323_HAO1_DTKP_143412.1	318
ENSG00000101323_HAO1_DTKP_143413.2	249
ENSG00000101323_HAO1_DTKP_143414.3	2197
ENSG00000101323_HAO1_DTKP_143415.4	404
ENSG00000101323_HAO1_DTKP_143416.5	950
ENSG00000101323_HAO1_DTKP_143417.6	2289
ENSG00000101323_HAO1_DTKP_143418.7	671
ENSG00000101323_HAO1_DTKP_143419.8	221
ENSG00000101323_HAO1_DTKP_143420.9	210
ENSG00000101323_HAO1_DTKP_143421.10	829
ENSG00000101336_HCK_DTKP_37904.1	2007
ENSG00000101336_HCK_DTKP_37905.2	193
ENSG00000101336_HCK_DTKP_37906.3	714
ENSG00000101336_HCK_DTKP_37907.4	336
ENSG00000101336_HCK_DTKP_37908.5	1322
ENSG00000101336_HCK_DTKP_37909.6	1130
ENSG00000101336_HCK_DTKP_37910.7	321
ENSG00000101336_HCK_DTKP_37911.8	369
ENSG00000101336_HCK_DTKP_37912.9	797
ENSG00000101336_HCK_DTKP_37913.10	552
ENSG00000101343_CRNKL1_ACOC_156344.1	1
ENSG00000101349_PAK7_DTKP_156394.1	798
ENSG00000101349_PAK7_DTKP_156395.2	914
ENSG00000101349_PAK7_DTKP_156396.3	498
ENSG00000101349_PAK7_DTKP_156397.4	1485
ENSG00000101349_PAK7_DTKP_156398.5	299
ENSG00000101349_PAK7_DTKP_156399.6	1021
ENSG00000101349_PAK7_DTKP_156400.7	323
ENSG00000101349_PAK7_DTKP_156401.8	361
ENSG00000101349_PAK7_DTKP_156402.9	446
ENSG00000101349_PAK7_DTKP_156403.10	717
ENSG00000101350_KIF3B_DTKP_57746.1	1078
ENSG00000101350_KIF3B_DTKP_57747.2	434
ENSG00000101350_KIF3B_DTKP_57748.3	1760
ENSG00000101350_KIF3B_DTKP_57749.4	825
ENSG00000101350_KIF3B_DTKP_57750.5	974
ENSG00000101350_KIF3B_DTKP_57751.6	858
ENSG00000101350_KIF3B_DTKP_57752.7	647
ENSG00000101350_KIF3B_DTKP_57753.8	327
ENSG00000101350_KIF3B_DTKP_57754.9	617
ENSG00000101350_KIF3B_DTKP_57755.10	359
ENSG00000101353_MROH8_PROT_57739.4	1
ENSG00000101365_IDH3B_DTKP_126193.1	684
ENSG00000101365_IDH3B_DTKP_126194.2	550
ENSG00000101365_IDH3B_DTKP_126195.3	461
ENSG00000101365_IDH3B_DTKP_126196.4	369
ENSG00000101365_IDH3B_DTKP_126197.5	667
ENSG00000101365_IDH3B_DTKP_126198.6	616
ENSG00000101365_IDH3B_DTKP_126199.7	352
ENSG00000101365_IDH3B_DTKP_126200.8	588
ENSG00000101365_IDH3B_DTKP_126201.9	860
ENSG00000101365_IDH3B_DTKP_126202.10	732
ENSG00000101367_MAPRE1_ACOC_149033.9	24
ENSG00000101405_OXT_DTKP_23148.1	412
ENSG00000101405_OXT_DTKP_23149.2	299
ENSG00000101405_OXT_DTKP_23150.3	497
ENSG00000101405_OXT_DTKP_23151.4	359
ENSG00000101405_OXT_DTKP_23152.5	183
ENSG00000101405_OXT_DTKP_23153.6	246
ENSG00000101405_OXT_DTKP_23154.7	335
ENSG00000101405_OXT_DTKP_23155.8	930
ENSG00000101405_OXT_DTKP_23156.9	199
ENSG00000101405_OXT_DTKP_23157.10	842
ENSG00000101425_BPI_DTKP_99605.1	409
ENSG00000101425_BPI_DTKP_99606.2	232
ENSG00000101425_BPI_DTKP_99607.3	438
ENSG00000101425_BPI_DTKP_99608.4	324
ENSG00000101425_BPI_DTKP_99609.5	277
ENSG00000101425_BPI_DTKP_99610.6	995
ENSG00000101425_BPI_DTKP_99611.7	599
ENSG00000101425_BPI_DTKP_99612.8	524
ENSG00000101425_BPI_DTKP_99613.9	347
ENSG00000101425_BPI_DTKP_99614.10	664
ENSG00000101438_SLC32A1_DTKP_112680.1	596
ENSG00000101438_SLC32A1_DTKP_112681.2	300
ENSG00000101438_SLC32A1_DTKP_112682.3	940
ENSG00000101438_SLC32A1_DTKP_112683.4	808
ENSG00000101438_SLC32A1_DTKP_112684.5	1253
ENSG00000101438_SLC32A1_DTKP_112685.6	27
ENSG00000101438_SLC32A1_DTKP_112686.7	437
ENSG00000101438_SLC32A1_DTKP_112687.8	163
ENSG00000101438_SLC32A1_DTKP_112688.9	185
ENSG00000101438_SLC32A1_DTKP_112689.10	277
ENSG00000101444_AHCY_DTKP_36916.1	472
ENSG00000101444_AHCY_DTKP_36917.2	476
ENSG00000101444_AHCY_DTKP_36918.3	803
ENSG00000101444_AHCY_DTKP_36919.4	548
ENSG00000101444_AHCY_DTKP_36920.5	192
ENSG00000101444_AHCY_DTKP_36921.6	388
ENSG00000101444_AHCY_DTKP_36922.7	220
ENSG00000101444_AHCY_DTKP_36923.8	255
ENSG00000101444_AHCY_DTKP_36924.9	413
ENSG00000101444_AHCY_DTKP_36925.10	218
ENSG00000101445_PPP1R16B_DTKP_57296.1	1160
ENSG00000101445_PPP1R16B_DTKP_57297.2	1037
ENSG00000101445_PPP1R16B_DTKP_57298.3	410
ENSG00000101445_PPP1R16B_DTKP_57299.4	1019
ENSG00000101445_PPP1R16B_DTKP_57300.5	719
ENSG00000101445_PPP1R16B_DTKP_57301.6	178
ENSG00000101445_PPP1R16B_DTKP_57302.7	255
ENSG00000101445_PPP1R16B_DTKP_57303.8	251
ENSG00000101445_PPP1R16B_DTKP_57304.9	402
ENSG00000101445_PPP1R16B_DTKP_57305.10	892
ENSG00000101470_TNNC2_DTKP_172637.1	646
ENSG00000101470_TNNC2_DTKP_172638.2	737
ENSG00000101470_TNNC2_DTKP_172639.3	985
ENSG00000101470_TNNC2_DTKP_172640.4	592
ENSG00000101470_TNNC2_DTKP_172641.5	519
ENSG00000101470_TNNC2_DTKP_172642.6	602
ENSG00000101470_TNNC2_DTKP_172643.7	393
ENSG00000101470_TNNC2_DTKP_172644.8	1360
ENSG00000101470_TNNC2_DTKP_172645.9	280
ENSG00000101470_TNNC2_DTKP_172646.10	637
ENSG00000101608_MYL12A_DTKP_2656.1	348
ENSG00000101608_MYL12A_DTKP_2657.2	1395
ENSG00000101608_MYL12A_DTKP_2658.3	487
ENSG00000101608_MYL12A_DTKP_2659.4	178
ENSG00000101608_MYL12A_DTKP_2660.5	324
ENSG00000101608_MYL12A_DTKP_2661.6	203
ENSG00000101608_MYL12A_DTKP_2662.7	71
ENSG00000101608_MYL12A_DTKP_2663.8	310
ENSG00000101608_MYL12A_DTKP_2664.9	107
ENSG00000101608_MYL12A_DTKP_2665.10	409
ENSG00000101680_LAMA1_ACOC_133550.8	1
ENSG00000101782_RIOK3_DTKP_41116.1	1041
ENSG00000101782_RIOK3_DTKP_41117.2	567
ENSG00000101782_RIOK3_DTKP_41118.3	215
ENSG00000101782_RIOK3_DTKP_41119.4	117
ENSG00000101782_RIOK3_DTKP_41120.5	314
ENSG00000101782_RIOK3_DTKP_41121.6	832
ENSG00000101782_RIOK3_DTKP_41122.7	662
ENSG00000101782_RIOK3_DTKP_41123.8	302
ENSG00000101782_RIOK3_DTKP_41124.9	647
ENSG00000101782_RIOK3_DTKP_41125.10	176
ENSG00000101846_STS_ACOC_138687.3	1
ENSG00000101846_STS_ACOC_138690.6	41
ENSG00000101868_POLA1_ACOC_130450.1	1
ENSG00000101890_GUCY2F_DTKP_119409.1	600
ENSG00000101890_GUCY2F_DTKP_119410.2	87
ENSG00000101890_GUCY2F_DTKP_119411.3	196
ENSG00000101890_GUCY2F_DTKP_119412.4	503
ENSG00000101890_GUCY2F_DTKP_119413.5	709
ENSG00000101890_GUCY2F_DTKP_119414.6	556
ENSG00000101890_GUCY2F_DTKP_119415.7	2091
ENSG00000101890_GUCY2F_DTKP_119416.8	1104
ENSG00000101890_GUCY2F_DTKP_119417.9	1755
ENSG00000101890_GUCY2F_DTKP_119418.10	501
ENSG00000101916_TLR8_DTKP_121899.1	255
ENSG00000101916_TLR8_DTKP_121900.2	226
ENSG00000101916_TLR8_DTKP_121901.3	240
ENSG00000101916_TLR8_DTKP_121902.4	915
ENSG00000101916_TLR8_DTKP_121903.5	341
ENSG00000101916_TLR8_DTKP_121904.6	367
ENSG00000101916_TLR8_DTKP_121905.7	136
ENSG00000101916_TLR8_DTKP_121906.8	743
ENSG00000101916_TLR8_DTKP_121907.9	240
ENSG00000101916_TLR8_DTKP_121908.10	402
ENSG00000101955_SRPX_ACOC_199284.5	6
ENSG00000101958_GLRA2_DTKP_199320.1	266
ENSG00000101958_GLRA2_DTKP_199321.2	336
ENSG00000101958_GLRA2_DTKP_199322.3	436
ENSG00000101958_GLRA2_DTKP_199323.4	1324
ENSG00000101958_GLRA2_DTKP_199324.5	383
ENSG00000101958_GLRA2_DTKP_199325.6	823
ENSG00000101958_GLRA2_DTKP_199326.7	345
ENSG00000101958_GLRA2_DTKP_199327.8	389
ENSG00000101958_GLRA2_DTKP_199328.9	176
ENSG00000101958_GLRA2_DTKP_199329.10	510
ENSG00000101972_STAG2_ACOC_2296.1	8
ENSG00000101981_F9_DTKP_76635.1	435
ENSG00000101981_F9_DTKP_76636.2	174
ENSG00000101981_F9_DTKP_76637.3	262
ENSG00000101981_F9_DTKP_76638.4	919
ENSG00000101981_F9_DTKP_76639.5	303
ENSG00000101981_F9_DTKP_76640.6	382
ENSG00000101981_F9_DTKP_76641.7	86
ENSG00000101981_F9_DTKP_76642.8	415
ENSG00000101981_F9_DTKP_76643.9	519
ENSG00000101981_F9_DTKP_76644.10	264
ENSG00000102001_CACNA1F_ACOC_60424.5	15
ENSG00000102010_BMX_DTKP_166301.1	185
ENSG00000102010_BMX_DTKP_166302.2	533
ENSG00000102010_BMX_DTKP_166303.3	500
ENSG00000102010_BMX_DTKP_166304.4	339
ENSG00000102010_BMX_DTKP_166305.5	244
ENSG00000102010_BMX_DTKP_166306.6	378
ENSG00000102010_BMX_DTKP_166307.7	1150
ENSG00000102010_BMX_DTKP_166308.8	822
ENSG00000102010_BMX_DTKP_166309.9	323
ENSG00000102010_BMX_DTKP_166310.10	1177
ENSG00000102032_RENBP_DTKP_174099.1	558
ENSG00000102032_RENBP_DTKP_174100.2	423
ENSG00000102032_RENBP_DTKP_174101.3	1283
ENSG00000102032_RENBP_DTKP_174102.4	700
ENSG00000102032_RENBP_DTKP_174103.5	439
ENSG00000102032_RENBP_DTKP_174104.6	690
ENSG00000102032_RENBP_DTKP_174105.7	317
ENSG00000102032_RENBP_DTKP_174106.8	2447
ENSG00000102032_RENBP_DTKP_174107.9	401
ENSG00000102032_RENBP_DTKP_174108.10	542
ENSG00000102034_ELF4_ACOC_174168.10	19
ENSG00000102043_MTMR8_DTKP_78103.1	457
ENSG00000102043_MTMR8_DTKP_78104.2	1204
ENSG00000102043_MTMR8_DTKP_78105.3	567
ENSG00000102043_MTMR8_DTKP_78106.4	143
ENSG00000102043_MTMR8_DTKP_78107.5	469
ENSG00000102043_MTMR8_DTKP_78108.6	459
ENSG00000102043_MTMR8_DTKP_78109.7	651
ENSG00000102043_MTMR8_DTKP_78110.8	176
ENSG00000102043_MTMR8_DTKP_78111.9	205
ENSG00000102043_MTMR8_DTKP_78112.10	207
ENSG00000102096_PIM2_DTKP_136337.1	947
ENSG00000102096_PIM2_DTKP_136338.2	977
ENSG00000102096_PIM2_DTKP_136339.3	197
ENSG00000102096_PIM2_DTKP_136340.4	48
ENSG00000102096_PIM2_DTKP_136341.5	426
ENSG00000102096_PIM2_DTKP_136342.6	318
ENSG00000102096_PIM2_DTKP_136343.7	656
ENSG00000102096_PIM2_DTKP_136344.8	557
ENSG00000102096_PIM2_DTKP_136345.9	556
ENSG00000102096_PIM2_DTKP_136346.10	659
ENSG00000102144_PGK1_DTKP_92623.1	381
ENSG00000102144_PGK1_DTKP_92624.2	127
ENSG00000102144_PGK1_DTKP_92625.3	154
ENSG00000102144_PGK1_DTKP_92626.4	779
ENSG00000102144_PGK1_DTKP_92627.5	171
ENSG00000102144_PGK1_DTKP_92628.6	506
ENSG00000102144_PGK1_DTKP_92629.7	157
ENSG00000102144_PGK1_DTKP_92630.8	125
ENSG00000102144_PGK1_DTKP_92631.9	317
ENSG00000102144_PGK1_DTKP_92632.10	52
ENSG00000102172_SMS_DTKP_185055.1	375
ENSG00000102172_SMS_DTKP_185056.2	157
ENSG00000102172_SMS_DTKP_185057.3	576
ENSG00000102172_SMS_DTKP_185058.4	674
ENSG00000102172_SMS_DTKP_185059.5	798
ENSG00000102172_SMS_DTKP_185060.6	178
ENSG00000102172_SMS_DTKP_185061.7	553
ENSG00000102172_SMS_DTKP_185062.8	161
ENSG00000102172_SMS_DTKP_185063.9	382
ENSG00000102172_SMS_DTKP_185064.10	413
ENSG00000102189_EEA1_DTKP_70443.1	558
ENSG00000102189_EEA1_DTKP_70444.2	585
ENSG00000102189_EEA1_DTKP_70445.3	63
ENSG00000102189_EEA1_DTKP_70446.4	194
ENSG00000102189_EEA1_DTKP_70447.5	155
ENSG00000102189_EEA1_DTKP_70448.6	209
ENSG00000102189_EEA1_DTKP_70449.7	227
ENSG00000102189_EEA1_DTKP_70450.8	390
ENSG00000102189_EEA1_DTKP_70451.9	14
ENSG00000102189_EEA1_DTKP_70452.10	420
ENSG00000102225_CDK16_DTKP_201569.1	709
ENSG00000102225_CDK16_DTKP_201570.2	334
ENSG00000102225_CDK16_DTKP_201571.3	231
ENSG00000102225_CDK16_DTKP_201572.4	669
ENSG00000102225_CDK16_DTKP_201573.5	505
ENSG00000102225_CDK16_DTKP_201574.6	292
ENSG00000102225_CDK16_DTKP_201575.7	860
ENSG00000102225_CDK16_DTKP_201576.8	521
ENSG00000102225_CDK16_DTKP_201577.9	283
ENSG00000102225_CDK16_DTKP_201578.10	363
ENSG00000102230_PCYT1B_DTKP_2216.1	144
ENSG00000102230_PCYT1B_DTKP_2217.2	263
ENSG00000102230_PCYT1B_DTKP_2218.3	347
ENSG00000102230_PCYT1B_DTKP_2219.4	208
ENSG00000102230_PCYT1B_DTKP_2220.5	1153
ENSG00000102230_PCYT1B_DTKP_2221.6	355
ENSG00000102230_PCYT1B_DTKP_2222.7	353
ENSG00000102230_PCYT1B_DTKP_2223.8	486
ENSG00000102230_PCYT1B_DTKP_2224.9	919
ENSG00000102230_PCYT1B_DTKP_2225.10	297
ENSG00000102241_HTATSF1_ACOC_127623.4	1
ENSG00000102271_KLHL4_ACOC_151341.1	14
ENSG00000102287_GABRE_DTKP_67953.1	604
ENSG00000102287_GABRE_DTKP_67954.2	1058
ENSG00000102287_GABRE_DTKP_67955.3	593
ENSG00000102287_GABRE_DTKP_67956.4	716
ENSG00000102287_GABRE_DTKP_67957.5	330
ENSG00000102287_GABRE_DTKP_67958.6	562
ENSG00000102287_GABRE_DTKP_67959.7	609
ENSG00000102287_GABRE_DTKP_67960.8	396
ENSG00000102287_GABRE_DTKP_67961.9	647
ENSG00000102287_GABRE_DTKP_67962.10	317
ENSG00000102302_FGD1_GEEX_16227.4	1
ENSG00000102312_PORCN_TMMO_185348.6	3
ENSG00000102313_ITIH6_ACOC_194378.8	1
ENSG00000102362_SYTL4_DTKP_77953.1	343
ENSG00000102362_SYTL4_DTKP_77954.2	177
ENSG00000102362_SYTL4_DTKP_77955.3	1847
ENSG00000102362_SYTL4_DTKP_77956.4	186
ENSG00000102362_SYTL4_DTKP_77957.5	411
ENSG00000102362_SYTL4_DTKP_77958.6	401
ENSG00000102362_SYTL4_DTKP_77959.7	561
ENSG00000102362_SYTL4_DTKP_77960.8	867
ENSG00000102362_SYTL4_DTKP_77961.9	830
ENSG00000102362_SYTL4_DTKP_77962.10	41
ENSG00000102393_GLA_DTKP_10693.1	19
ENSG00000102393_GLA_DTKP_10694.2	510
ENSG00000102393_GLA_DTKP_10695.3	936
ENSG00000102393_GLA_DTKP_10696.4	366
ENSG00000102393_GLA_DTKP_10697.5	429
ENSG00000102393_GLA_DTKP_10698.6	431
ENSG00000102393_GLA_DTKP_10699.7	721
ENSG00000102393_GLA_DTKP_10700.8	111
ENSG00000102393_GLA_DTKP_10701.9	798
ENSG00000102393_GLA_DTKP_10702.10	191
ENSG00000102466_FGF14_ACOC_96642.10	1
ENSG00000102468_HTR2A_DTKP_186776.1	1690
ENSG00000102468_HTR2A_DTKP_186777.2	279
ENSG00000102468_HTR2A_DTKP_186778.3	233
ENSG00000102468_HTR2A_DTKP_186779.4	559
ENSG00000102468_HTR2A_DTKP_186780.5	611
ENSG00000102468_HTR2A_DTKP_186781.6	322
ENSG00000102468_HTR2A_DTKP_186782.7	667
ENSG00000102468_HTR2A_DTKP_186783.8	321
ENSG00000102468_HTR2A_DTKP_186784.9	369
ENSG00000102468_HTR2A_DTKP_186785.10	572
ENSG00000102524_TNFSF13B_DTKP_114819.1	418
ENSG00000102524_TNFSF13B_DTKP_114820.2	673
ENSG00000102524_TNFSF13B_DTKP_114821.3	699
ENSG00000102524_TNFSF13B_DTKP_114822.4	816
ENSG00000102524_TNFSF13B_DTKP_114823.5	399
ENSG00000102524_TNFSF13B_DTKP_114824.6	333
ENSG00000102524_TNFSF13B_DTKP_114825.7	699
ENSG00000102524_TNFSF13B_DTKP_114826.8	1302
ENSG00000102524_TNFSF13B_DTKP_114827.9	89
ENSG00000102524_TNFSF13B_DTKP_114828.10	612
ENSG00000102572_STK24_DTKP_25176.1	169
ENSG00000102572_STK24_DTKP_25177.2	601
ENSG00000102572_STK24_DTKP_25178.3	688
ENSG00000102572_STK24_DTKP_25179.4	811
ENSG00000102572_STK24_DTKP_25180.5	326
ENSG00000102572_STK24_DTKP_25181.6	419
ENSG00000102572_STK24_DTKP_25182.7	992
ENSG00000102572_STK24_DTKP_25183.8	654
ENSG00000102572_STK24_DTKP_25184.9	731
ENSG00000102572_STK24_DTKP_25185.10	292
ENSG00000102575_ACP5_DTKP_25196.1	162
ENSG00000102575_ACP5_DTKP_25197.2	252
ENSG00000102575_ACP5_DTKP_25198.3	1100
ENSG00000102575_ACP5_DTKP_25199.4	84
ENSG00000102575_ACP5_DTKP_25200.5	515
ENSG00000102575_ACP5_DTKP_25201.6	195
ENSG00000102575_ACP5_DTKP_25202.7	572
ENSG00000102575_ACP5_DTKP_25203.8	406
ENSG00000102575_ACP5_DTKP_25204.9	116
ENSG00000102575_ACP5_DTKP_25205.10	434
ENSG00000102743_SLC25A15_DTKP_28663.1	423
ENSG00000102743_SLC25A15_DTKP_28664.2	581
ENSG00000102743_SLC25A15_DTKP_28665.3	349
ENSG00000102743_SLC25A15_DTKP_28666.4	547
ENSG00000102743_SLC25A15_DTKP_28667.5	629
ENSG00000102743_SLC25A15_DTKP_28668.6	488
ENSG00000102743_SLC25A15_DTKP_28669.7	412
ENSG00000102743_SLC25A15_DTKP_28670.8	580
ENSG00000102743_SLC25A15_DTKP_28671.9	405
ENSG00000102743_SLC25A15_DTKP_28672.10	268
ENSG00000102755_FLT1_DTKP_125342.1	480
ENSG00000102755_FLT1_DTKP_125343.2	902
ENSG00000102755_FLT1_DTKP_125344.3	237
ENSG00000102755_FLT1_DTKP_125345.4	1201
ENSG00000102755_FLT1_DTKP_125346.5	776
ENSG00000102755_FLT1_DTKP_125347.6	280
ENSG00000102755_FLT1_DTKP_125348.7	1228
ENSG00000102755_FLT1_DTKP_125349.8	211
ENSG00000102755_FLT1_DTKP_125350.9	759
ENSG00000102755_FLT1_DTKP_125351.10	294
ENSG00000102780_DGKH_DTKP_189647.1	695
ENSG00000102780_DGKH_DTKP_189648.2	1367
ENSG00000102780_DGKH_DTKP_189649.3	611
ENSG00000102780_DGKH_DTKP_189650.4	391
ENSG00000102780_DGKH_DTKP_189651.5	569
ENSG00000102780_DGKH_DTKP_189652.6	203
ENSG00000102780_DGKH_DTKP_189653.7	1172
ENSG00000102780_DGKH_DTKP_189654.8	1007
ENSG00000102780_DGKH_DTKP_189655.9	536
ENSG00000102780_DGKH_DTKP_189656.10	519
ENSG00000102871_TRADD_ACOC_74096.6	1
ENSG00000102882_MAPK3_DTKP_31551.1	509
ENSG00000102882_MAPK3_DTKP_31552.2	1008
ENSG00000102882_MAPK3_DTKP_31553.3	522
ENSG00000102882_MAPK3_DTKP_31554.4	564
ENSG00000102882_MAPK3_DTKP_31555.5	1156
ENSG00000102882_MAPK3_DTKP_31556.6	1085
ENSG00000102882_MAPK3_DTKP_31557.7	569
ENSG00000102882_MAPK3_DTKP_31558.8	835
ENSG00000102882_MAPK3_DTKP_31559.9	585
ENSG00000102882_MAPK3_DTKP_31560.10	542
ENSG00000102893_PHKB_DTKP_135937.1	337
ENSG00000102893_PHKB_DTKP_135938.2	750
ENSG00000102893_PHKB_DTKP_135939.3	488
ENSG00000102893_PHKB_DTKP_135940.4	543
ENSG00000102893_PHKB_DTKP_135941.5	659
ENSG00000102893_PHKB_DTKP_135942.6	353
ENSG00000102893_PHKB_DTKP_135943.7	437
ENSG00000102893_PHKB_DTKP_135944.8	586
ENSG00000102893_PHKB_DTKP_135945.9	1950
ENSG00000102893_PHKB_DTKP_135946.10	276
ENSG00000102931_ARL2BP_ACOC_140255.4	7
ENSG00000102967_DHODH_DTKP_182015.1	749
ENSG00000102967_DHODH_DTKP_182016.2	494
ENSG00000102967_DHODH_DTKP_182017.3	246
ENSG00000102967_DHODH_DTKP_182018.4	216
ENSG00000102967_DHODH_DTKP_182019.5	339
ENSG00000102967_DHODH_DTKP_182020.6	382
ENSG00000102967_DHODH_DTKP_182021.7	212
ENSG00000102967_DHODH_DTKP_182022.8	79
ENSG00000102967_DHODH_DTKP_182023.9	8
ENSG00000102967_DHODH_DTKP_182024.10	157
ENSG00000102974_CTCF_ACOC_125334.3	8
ENSG00000102981_PARD6A_ACOC_68701.3	4
ENSG00000102996_MMP15_ACOC_177320.7	47
ENSG00000103018_CYB5B_DTKP_63398.1	555
ENSG00000103018_CYB5B_DTKP_63399.2	245
ENSG00000103018_CYB5B_DTKP_63400.3	1017
ENSG00000103018_CYB5B_DTKP_63401.4	815
ENSG00000103018_CYB5B_DTKP_63402.5	766
ENSG00000103018_CYB5B_DTKP_63403.6	417
ENSG00000103018_CYB5B_DTKP_63404.7	334
ENSG00000103018_CYB5B_DTKP_63405.8	404
ENSG00000103018_CYB5B_DTKP_63406.9	498
ENSG00000103018_CYB5B_DTKP_63407.10	71
ENSG00000103023_PRSS54_PROT_177953.3	1
ENSG00000103024_NME3_DTKP_177991.1	1554
ENSG00000103024_NME3_DTKP_177992.2	2132
ENSG00000103024_NME3_DTKP_177993.3	565
ENSG00000103024_NME3_DTKP_177994.4	432
ENSG00000103024_NME3_DTKP_177995.5	309
ENSG00000103024_NME3_DTKP_177996.6	770
ENSG00000103024_NME3_DTKP_177997.7	537
ENSG00000103024_NME3_DTKP_177998.8	759
ENSG00000103024_NME3_DTKP_177999.9	146
ENSG00000103024_NME3_DTKP_178000.10	681
ENSG00000103056_SMPD3_ACOC_49245.4	1
ENSG00000103174_NAGPA_DTKP_31401.1	330
ENSG00000103174_NAGPA_DTKP_31402.2	551
ENSG00000103174_NAGPA_DTKP_31403.3	1477
ENSG00000103174_NAGPA_DTKP_31404.4	677
ENSG00000103174_NAGPA_DTKP_31405.5	424
ENSG00000103174_NAGPA_DTKP_31406.6	285
ENSG00000103174_NAGPA_DTKP_31407.7	507
ENSG00000103174_NAGPA_DTKP_31408.8	353
ENSG00000103174_NAGPA_DTKP_31409.9	739
ENSG00000103174_NAGPA_DTKP_31410.10	98
ENSG00000103194_USP10_PROT_52840.1	1
ENSG00000103197_TSC2_ACOC_52835.6	1
ENSG00000103197_TSC2_ACOC_52837.8	15
ENSG00000103202_NME4_DTKP_192376.1	303
ENSG00000103202_NME4_DTKP_192377.2	424
ENSG00000103202_NME4_DTKP_192378.3	553
ENSG00000103202_NME4_DTKP_192379.4	152
ENSG00000103202_NME4_DTKP_192380.5	518
ENSG00000103202_NME4_DTKP_192381.6	643
ENSG00000103202_NME4_DTKP_192382.7	2012
ENSG00000103202_NME4_DTKP_192383.8	700
ENSG00000103202_NME4_DTKP_192384.9	560
ENSG00000103202_NME4_DTKP_192385.10	496
ENSG00000103253_HAGHL_ACOC_69981.7	1
ENSG00000103319_EEF2K_DTKP_45681.1	1111
ENSG00000103319_EEF2K_DTKP_45682.2	334
ENSG00000103319_EEF2K_DTKP_45683.3	212
ENSG00000103319_EEF2K_DTKP_45684.4	916
ENSG00000103319_EEF2K_DTKP_45685.5	582
ENSG00000103319_EEF2K_DTKP_45686.6	107
ENSG00000103319_EEF2K_DTKP_45687.7	1045
ENSG00000103319_EEF2K_DTKP_45688.8	1367
ENSG00000103319_EEF2K_DTKP_45689.9	605
ENSG00000103319_EEF2K_DTKP_45690.10	297
ENSG00000103353_UBFD1_PROT_193630.9	197
ENSG00000103356_EARS2_DTKP_30941.1	137
ENSG00000103356_EARS2_DTKP_30942.2	154
ENSG00000103356_EARS2_DTKP_30944.4	1279
ENSG00000103356_EARS2_DTKP_30945.5	132
ENSG00000103356_EARS2_DTKP_30946.6	63
ENSG00000103356_EARS2_DTKP_30947.7	62
ENSG00000103356_EARS2_DTKP_30948.8	769
ENSG00000103356_EARS2_DTKP_30949.9	201
ENSG00000103356_EARS2_DTKP_30950.10	64
ENSG00000103415_HMOX2_DTKP_196420.1	96
ENSG00000103415_HMOX2_DTKP_196421.2	101
ENSG00000103415_HMOX2_DTKP_196422.3	386
ENSG00000103415_HMOX2_DTKP_196423.4	377
ENSG00000103415_HMOX2_DTKP_196424.5	332
ENSG00000103415_HMOX2_DTKP_196425.6	440
ENSG00000103415_HMOX2_DTKP_196426.7	200
ENSG00000103415_HMOX2_DTKP_196427.8	268
ENSG00000103415_HMOX2_DTKP_196428.9	843
ENSG00000103415_HMOX2_DTKP_196429.10	612
ENSG00000103449_SALL1_GEEX_15709.8	1
ENSG00000103485_QPRT_DTKP_67483.1	530
ENSG00000103485_QPRT_DTKP_67484.2	448
ENSG00000103485_QPRT_DTKP_67485.3	1155
ENSG00000103485_QPRT_DTKP_67486.4	748
ENSG00000103485_QPRT_DTKP_67487.5	135
ENSG00000103485_QPRT_DTKP_67488.6	476
ENSG00000103485_QPRT_DTKP_67489.7	246
ENSG00000103485_QPRT_DTKP_67490.8	387
ENSG00000103485_QPRT_DTKP_67491.9	706
ENSG00000103485_QPRT_DTKP_67492.10	657
ENSG00000103494_RPGRIP1L_ACOC_150862.10	1
ENSG00000103507_BCKDK_DTKP_21714.1	349
ENSG00000103507_BCKDK_DTKP_21715.2	1002
ENSG00000103507_BCKDK_DTKP_21716.3	56
ENSG00000103507_BCKDK_DTKP_21717.4	375
ENSG00000103507_BCKDK_DTKP_21718.5	400
ENSG00000103507_BCKDK_DTKP_21719.6	1100
ENSG00000103507_BCKDK_DTKP_21720.7	545
ENSG00000103507_BCKDK_DTKP_21721.8	131
ENSG00000103507_BCKDK_DTKP_21722.9	863
ENSG00000103507_BCKDK_DTKP_21723.10	218
ENSG00000103540_CCP110_ACOC_35214.3	5
ENSG00000103546_SLC6A2_DTKP_35252.1	874
ENSG00000103546_SLC6A2_DTKP_35253.2	607
ENSG00000103546_SLC6A2_DTKP_35254.3	390
ENSG00000103546_SLC6A2_DTKP_35255.4	511
ENSG00000103546_SLC6A2_DTKP_35256.5	216
ENSG00000103546_SLC6A2_DTKP_35257.6	634
ENSG00000103546_SLC6A2_DTKP_35258.7	537
ENSG00000103546_SLC6A2_DTKP_35259.8	81
ENSG00000103546_SLC6A2_DTKP_35260.9	226
ENSG00000103546_SLC6A2_DTKP_35261.10	193
ENSG00000103653_CSK_DTKP_120395.1	708
ENSG00000103653_CSK_DTKP_120396.2	534
ENSG00000103653_CSK_DTKP_120397.3	505
ENSG00000103653_CSK_DTKP_120398.4	11
ENSG00000103653_CSK_DTKP_120399.5	324
ENSG00000103653_CSK_DTKP_120400.6	447
ENSG00000103653_CSK_DTKP_120401.7	214
ENSG00000103653_CSK_DTKP_120402.8	334
ENSG00000103653_CSK_DTKP_120403.9	112
ENSG00000103653_CSK_DTKP_120404.10	690
ENSG00000103707_MTFMT_DTKP_159183.1	424
ENSG00000103707_MTFMT_DTKP_159184.2	499
ENSG00000103707_MTFMT_DTKP_159185.3	297
ENSG00000103707_MTFMT_DTKP_159186.4	202
ENSG00000103707_MTFMT_DTKP_159187.5	47
ENSG00000103707_MTFMT_DTKP_159188.6	141
ENSG00000103707_MTFMT_DTKP_159189.7	166
ENSG00000103707_MTFMT_DTKP_159190.8	108
ENSG00000103707_MTFMT_DTKP_159191.9	733
ENSG00000103707_MTFMT_DTKP_159192.10	107
ENSG00000103811_CTSH_DTKP_122289.1	86
ENSG00000103811_CTSH_DTKP_122290.2	1145
ENSG00000103811_CTSH_DTKP_122291.3	275
ENSG00000103811_CTSH_DTKP_122292.4	542
ENSG00000103811_CTSH_DTKP_122293.5	259
ENSG00000103811_CTSH_DTKP_122294.6	575
ENSG00000103811_CTSH_DTKP_122295.7	657
ENSG00000103811_CTSH_DTKP_122296.8	183
ENSG00000103811_CTSH_DTKP_122297.9	386
ENSG00000103811_CTSH_DTKP_122298.10	21
ENSG00000103876_FAH_DTKP_112920.1	144
ENSG00000103876_FAH_DTKP_112921.2	1052
ENSG00000103876_FAH_DTKP_112922.3	389
ENSG00000103876_FAH_DTKP_112923.4	390
ENSG00000103876_FAH_DTKP_112924.5	139
ENSG00000103876_FAH_DTKP_112925.6	700
ENSG00000103876_FAH_DTKP_112926.7	3358
ENSG00000103876_FAH_DTKP_112927.8	89
ENSG00000103876_FAH_DTKP_112928.9	277
ENSG00000103876_FAH_DTKP_112929.10	381
ENSG00000104205_SGK3_DTKP_137663.8	999
ENSG00000104218_CSPP1_ACOC_129952.10	1
ENSG00000104219_ZDHHC2_PROT_29295.7	1
ENSG00000104267_CA2_DTKP_180549.1	1253
ENSG00000104267_CA2_DTKP_180550.2	511
ENSG00000104267_CA2_DTKP_180551.3	259
ENSG00000104267_CA2_DTKP_180552.4	493
ENSG00000104267_CA2_DTKP_180553.5	405
ENSG00000104267_CA2_DTKP_180554.6	294
ENSG00000104267_CA2_DTKP_180555.7	572
ENSG00000104267_CA2_DTKP_180556.8	321
ENSG00000104267_CA2_DTKP_180557.9	735
ENSG00000104267_CA2_DTKP_180558.10	1065
ENSG00000104312_RIPK2_DTKP_127760.1	925
ENSG00000104312_RIPK2_DTKP_127761.2	206
ENSG00000104312_RIPK2_DTKP_127762.3	4
ENSG00000104312_RIPK2_DTKP_127763.4	388
ENSG00000104312_RIPK2_DTKP_127764.5	647
ENSG00000104312_RIPK2_DTKP_127765.6	177
ENSG00000104312_RIPK2_DTKP_127766.7	280
ENSG00000104312_RIPK2_DTKP_127767.8	106
ENSG00000104312_RIPK2_DTKP_127768.9	460
ENSG00000104312_RIPK2_DTKP_127769.10	1367
ENSG00000104321_TRPA1_DTKP_23249.1	1085
ENSG00000104321_TRPA1_DTKP_23250.2	1042
ENSG00000104321_TRPA1_DTKP_23251.3	105
ENSG00000104321_TRPA1_DTKP_23252.4	388
ENSG00000104321_TRPA1_DTKP_23253.5	225
ENSG00000104321_TRPA1_DTKP_23254.6	176
ENSG00000104321_TRPA1_DTKP_23255.7	729
ENSG00000104321_TRPA1_DTKP_23256.8	1217
ENSG00000104321_TRPA1_DTKP_23257.9	300
ENSG00000104321_TRPA1_DTKP_23258.10	1067
ENSG00000104325_DECR1_DTKP_23279.1	2297
ENSG00000104325_DECR1_DTKP_23280.2	107
ENSG00000104325_DECR1_DTKP_23281.3	681
ENSG00000104325_DECR1_DTKP_23282.4	239
ENSG00000104325_DECR1_DTKP_23283.5	529
ENSG00000104325_DECR1_DTKP_23284.6	319
ENSG00000104325_DECR1_DTKP_23285.7	864
ENSG00000104325_DECR1_DTKP_23286.8	546
ENSG00000104325_DECR1_DTKP_23287.9	856
ENSG00000104325_DECR1_DTKP_23288.10	205
ENSG00000104365_IKBKB_DTKP_9341.1	418
ENSG00000104365_IKBKB_DTKP_9342.2	817
ENSG00000104365_IKBKB_DTKP_9343.3	465
ENSG00000104365_IKBKB_DTKP_9344.4	237
ENSG00000104365_IKBKB_DTKP_9345.5	969
ENSG00000104365_IKBKB_DTKP_9346.6	435
ENSG00000104365_IKBKB_DTKP_9347.7	941
ENSG00000104365_IKBKB_DTKP_9348.8	461
ENSG00000104365_IKBKB_DTKP_9349.9	512
ENSG00000104365_IKBKB_DTKP_9350.10	150
ENSG00000104375_STK3_DTKP_105617.1	487
ENSG00000104375_STK3_DTKP_105618.2	635
ENSG00000104375_STK3_DTKP_105619.3	1491
ENSG00000104375_STK3_DTKP_105620.4	1164
ENSG00000104375_STK3_DTKP_105621.5	528
ENSG00000104375_STK3_DTKP_105622.6	1887
ENSG00000104375_STK3_DTKP_105623.7	337
ENSG00000104375_STK3_DTKP_105624.8	807
ENSG00000104375_STK3_DTKP_105625.9	548
ENSG00000104375_STK3_DTKP_105626.10	288
ENSG00000104388_RAB2A_TMMO_58797.2	1
ENSG00000104522_TSTA3_DTKP_73463.1	694
ENSG00000104522_TSTA3_DTKP_73464.2	678
ENSG00000104522_TSTA3_DTKP_73465.3	189
ENSG00000104522_TSTA3_DTKP_73466.4	539
ENSG00000104522_TSTA3_DTKP_73467.5	345
ENSG00000104522_TSTA3_DTKP_73468.6	216
ENSG00000104522_TSTA3_DTKP_73469.7	843
ENSG00000104522_TSTA3_DTKP_73470.8	393
ENSG00000104522_TSTA3_DTKP_73471.9	441
ENSG00000104522_TSTA3_DTKP_73472.10	706
ENSG00000104524_PYCRL_DTKP_146332.1	866
ENSG00000104524_PYCRL_DTKP_146333.2	468
ENSG00000104524_PYCRL_DTKP_146334.3	701
ENSG00000104524_PYCRL_DTKP_146335.4	773
ENSG00000104524_PYCRL_DTKP_146336.5	355
ENSG00000104524_PYCRL_DTKP_146337.6	490
ENSG00000104524_PYCRL_DTKP_146338.7	400
ENSG00000104524_PYCRL_DTKP_146339.8	1507
ENSG00000104524_PYCRL_DTKP_146340.9	263
ENSG00000104524_PYCRL_DTKP_146341.10	766
ENSG00000104549_SQLE_DTKP_154003.1	544
ENSG00000104549_SQLE_DTKP_154004.2	252
ENSG00000104549_SQLE_DTKP_154005.3	254
ENSG00000104549_SQLE_DTKP_154006.4	235
ENSG00000104549_SQLE_DTKP_154007.5	499
ENSG00000104549_SQLE_DTKP_154008.6	73
ENSG00000104549_SQLE_DTKP_154009.7	314
ENSG00000104549_SQLE_DTKP_154010.8	117
ENSG00000104549_SQLE_DTKP_154011.9	179
ENSG00000104549_SQLE_DTKP_154012.10	573
ENSG00000104643_MTMR9_DTKP_127710.1	285
ENSG00000104643_MTMR9_DTKP_127711.2	313
ENSG00000104643_MTMR9_DTKP_127712.3	964
ENSG00000104643_MTMR9_DTKP_127713.4	1106
ENSG00000104643_MTMR9_DTKP_127714.5	533
ENSG00000104643_MTMR9_DTKP_127715.6	624
ENSG00000104643_MTMR9_DTKP_127716.7	145
ENSG00000104643_MTMR9_DTKP_127717.8	606
ENSG00000104643_MTMR9_DTKP_127718.9	383
ENSG00000104643_MTMR9_DTKP_127719.10	461
ENSG00000104687_GSR_DTKP_111368.1	288
ENSG00000104687_GSR_DTKP_111369.2	793
ENSG00000104687_GSR_DTKP_111370.3	1125
ENSG00000104687_GSR_DTKP_111371.4	123
ENSG00000104687_GSR_DTKP_111372.5	856
ENSG00000104687_GSR_DTKP_111373.6	247
ENSG00000104687_GSR_DTKP_111374.7	314
ENSG00000104687_GSR_DTKP_111375.8	504
ENSG00000104687_GSR_DTKP_111376.9	452
ENSG00000104687_GSR_DTKP_111377.10	624
ENSG00000104695_PPP2CB_DTKP_192197.1	130
ENSG00000104695_PPP2CB_DTKP_192198.2	639
ENSG00000104695_PPP2CB_DTKP_192199.3	163
ENSG00000104695_PPP2CB_DTKP_192200.4	95
ENSG00000104695_PPP2CB_DTKP_192201.5	109
ENSG00000104695_PPP2CB_DTKP_192202.6	548
ENSG00000104695_PPP2CB_DTKP_192203.7	280
ENSG00000104695_PPP2CB_DTKP_192204.8	550
ENSG00000104695_PPP2CB_DTKP_192205.9	269
ENSG00000104695_PPP2CB_DTKP_192206.10	231
ENSG00000104714_ERICH1_UNA1_135558.2	8
ENSG00000104728_ARHGEF10_PROT_64008.1	1
ENSG00000104763_ASAH1_PROT_2519.4	1
ENSG00000104783_KCNN4_DTKP_131499.1	539
ENSG00000104783_KCNN4_DTKP_131500.2	992
ENSG00000104783_KCNN4_DTKP_131501.3	750
ENSG00000104783_KCNN4_DTKP_131502.4	216
ENSG00000104783_KCNN4_DTKP_131503.5	1052
ENSG00000104783_KCNN4_DTKP_131504.6	246
ENSG00000104783_KCNN4_DTKP_131505.7	316
ENSG00000104783_KCNN4_DTKP_131506.8	877
ENSG00000104783_KCNN4_DTKP_131507.9	679
ENSG00000104783_KCNN4_DTKP_131508.10	292
ENSG00000104814_MAP4K1_DTKP_124244.1	849
ENSG00000104814_MAP4K1_DTKP_124245.2	513
ENSG00000104814_MAP4K1_DTKP_124246.3	453
ENSG00000104814_MAP4K1_DTKP_124247.4	1646
ENSG00000104814_MAP4K1_DTKP_124248.5	813
ENSG00000104814_MAP4K1_DTKP_124249.6	768
ENSG00000104814_MAP4K1_DTKP_124250.7	257
ENSG00000104814_MAP4K1_DTKP_124251.8	1271
ENSG00000104814_MAP4K1_DTKP_124252.9	427
ENSG00000104814_MAP4K1_DTKP_124253.10	552
ENSG00000104879_CKM_DTKP_131939.1	344
ENSG00000104879_CKM_DTKP_131940.2	2202
ENSG00000104879_CKM_DTKP_131941.3	248
ENSG00000104879_CKM_DTKP_131942.4	129
ENSG00000104879_CKM_DTKP_131943.5	229
ENSG00000104879_CKM_DTKP_131944.6	220
ENSG00000104879_CKM_DTKP_131945.7	557
ENSG00000104879_CKM_DTKP_131946.8	227
ENSG00000104879_CKM_DTKP_131947.9	730
ENSG00000104879_CKM_DTKP_131948.10	57
ENSG00000104881_PPP1R13L_ACOC_52207.9	1
ENSG00000104899_AMH_ACOC_173424.6	1
ENSG00000104904_OAZ1_ACOC_66559.5	8
ENSG00000104904_OAZ1_ACOC_66563.9	1
ENSG00000104936_DMPK_DTKP_174650.2	627
ENSG00000104936_DMPK_DTKP_174653.5	902
ENSG00000104936_DMPK_DTKP_174654.6	408
ENSG00000104936_DMPK_DTKP_174655.7	438
ENSG00000104936_DMPK_DTKP_174656.8	129
ENSG00000104936_DMPK_DTKP_174657.9	534
ENSG00000104936_DMPK_DTKP_174658.10	700
ENSG00000104951_IL4I1_DTKP_98179.1	467
ENSG00000104951_IL4I1_DTKP_98180.2	596
ENSG00000104951_IL4I1_DTKP_98181.3	7
ENSG00000104951_IL4I1_DTKP_98182.4	820
ENSG00000104951_IL4I1_DTKP_98183.5	403
ENSG00000104951_IL4I1_DTKP_98184.6	463
ENSG00000104951_IL4I1_DTKP_98185.7	762
ENSG00000104951_IL4I1_DTKP_98186.8	95
ENSG00000104951_IL4I1_DTKP_98187.9	375
ENSG00000104951_IL4I1_DTKP_98188.10	230
ENSG00000104969_SGTA_PROT_163435.6	1
ENSG00000104970_KIR3DX1_UNA3_158022.7	23
ENSG00000104974_LILRA1_UNA3_158048.3	1
ENSG00000105053_VRK3_DTKP_152290.1	347
ENSG00000105053_VRK3_DTKP_152291.2	644
ENSG00000105053_VRK3_DTKP_152292.3	647
ENSG00000105053_VRK3_DTKP_152293.4	491
ENSG00000105053_VRK3_DTKP_152294.5	581
ENSG00000105053_VRK3_DTKP_152295.6	158
ENSG00000105053_VRK3_DTKP_152296.7	475
ENSG00000105053_VRK3_DTKP_152297.8	324
ENSG00000105053_VRK3_DTKP_152298.9	881
ENSG00000105053_VRK3_DTKP_152299.10	649
ENSG00000105127_AKAP8_DTKP_1552.1	197
ENSG00000105127_AKAP8_DTKP_1553.2	203
ENSG00000105127_AKAP8_DTKP_1554.3	579
ENSG00000105127_AKAP8_DTKP_1555.4	128
ENSG00000105127_AKAP8_DTKP_1556.5	657
ENSG00000105127_AKAP8_DTKP_1557.6	685
ENSG00000105127_AKAP8_DTKP_1558.7	601
ENSG00000105127_AKAP8_DTKP_1559.8	1307
ENSG00000105127_AKAP8_DTKP_1560.9	494
ENSG00000105127_AKAP8_DTKP_1561.10	114
ENSG00000105137_SYDE1_UNA2_104712.6	1
ENSG00000105141_CASP14_PROT_51232.8	1
ENSG00000105143_SLC1A6_DTKP_8380.1	254
ENSG00000105143_SLC1A6_DTKP_8381.2	507
ENSG00000105143_SLC1A6_DTKP_8382.3	760
ENSG00000105143_SLC1A6_DTKP_8383.4	229
ENSG00000105143_SLC1A6_DTKP_8384.5	659
ENSG00000105143_SLC1A6_DTKP_8385.6	340
ENSG00000105143_SLC1A6_DTKP_8386.7	754
ENSG00000105143_SLC1A6_DTKP_8387.8	129
ENSG00000105143_SLC1A6_DTKP_8388.9	460
ENSG00000105143_SLC1A6_DTKP_8389.10	1011
ENSG00000105146_AURKC_DTKP_8410.1	292
ENSG00000105146_AURKC_DTKP_8411.2	1022
ENSG00000105146_AURKC_DTKP_8412.3	565
ENSG00000105146_AURKC_DTKP_8413.4	2333
ENSG00000105146_AURKC_DTKP_8414.5	317
ENSG00000105146_AURKC_DTKP_8415.6	348
ENSG00000105146_AURKC_DTKP_8416.7	904
ENSG00000105146_AURKC_DTKP_8417.8	200
ENSG00000105146_AURKC_DTKP_8418.9	184
ENSG00000105146_AURKC_DTKP_8419.10	804
ENSG00000105173_CCNE1_ACOC_122858.4	3
ENSG00000105202_FBL_GEEX_133007.4	19
ENSG00000105204_DYRK1B_DTKP_132954.1	3804
ENSG00000105204_DYRK1B_DTKP_132955.2	282
ENSG00000105204_DYRK1B_DTKP_132956.3	955
ENSG00000105204_DYRK1B_DTKP_132957.4	196
ENSG00000105204_DYRK1B_DTKP_132958.5	599
ENSG00000105204_DYRK1B_DTKP_132959.6	321
ENSG00000105204_DYRK1B_DTKP_132960.7	825
ENSG00000105204_DYRK1B_DTKP_132961.8	674
ENSG00000105204_DYRK1B_DTKP_132962.9	305
ENSG00000105204_DYRK1B_DTKP_132963.10	398
ENSG00000105205_CLC_DTKP_201199.1	258
ENSG00000105205_CLC_DTKP_201200.2	528
ENSG00000105205_CLC_DTKP_201201.3	393
ENSG00000105205_CLC_DTKP_201202.4	923
ENSG00000105205_CLC_DTKP_201203.5	307
ENSG00000105205_CLC_DTKP_201204.6	765
ENSG00000105205_CLC_DTKP_201205.7	1265
ENSG00000105205_CLC_DTKP_201206.8	453
ENSG00000105205_CLC_DTKP_201207.9	539
ENSG00000105205_CLC_DTKP_201208.10	117
ENSG00000105220_GPI_ACOC_141192.1	30
ENSG00000105221_AKT2_DTKP_141202.1	855
ENSG00000105221_AKT2_DTKP_141203.2	707
ENSG00000105221_AKT2_DTKP_141204.3	461
ENSG00000105221_AKT2_DTKP_141205.4	972
ENSG00000105221_AKT2_DTKP_141206.5	311
ENSG00000105221_AKT2_DTKP_141207.6	297
ENSG00000105221_AKT2_DTKP_141208.7	568
ENSG00000105221_AKT2_DTKP_141209.8	639
ENSG00000105221_AKT2_DTKP_141210.9	231
ENSG00000105221_AKT2_DTKP_141211.10	626
ENSG00000105227_PRX_DTKP_42692.1	652
ENSG00000105227_PRX_DTKP_42693.2	422
ENSG00000105227_PRX_DTKP_42694.3	165
ENSG00000105227_PRX_DTKP_42695.4	291
ENSG00000105227_PRX_DTKP_42696.5	390
ENSG00000105227_PRX_DTKP_42697.6	1174
ENSG00000105227_PRX_DTKP_42698.7	1481
ENSG00000105227_PRX_DTKP_42699.8	902
ENSG00000105227_PRX_DTKP_42700.9	607
ENSG00000105227_PRX_DTKP_42701.10	395
ENSG00000105254_TBCB_PROT_43386.6	6
ENSG00000105281_SLC1A5_DTKP_104462.1	310
ENSG00000105281_SLC1A5_DTKP_104463.2	1227
ENSG00000105281_SLC1A5_DTKP_104464.3	267
ENSG00000105281_SLC1A5_DTKP_104465.4	184
ENSG00000105281_SLC1A5_DTKP_104466.5	169
ENSG00000105281_SLC1A5_DTKP_104467.6	346
ENSG00000105281_SLC1A5_DTKP_104468.7	493
ENSG00000105281_SLC1A5_DTKP_104469.8	24
ENSG00000105281_SLC1A5_DTKP_104470.9	1004
ENSG00000105281_SLC1A5_DTKP_104471.10	114
ENSG00000105287_PRKD2_DTKP_104452.1	341
ENSG00000105287_PRKD2_DTKP_104453.2	476
ENSG00000105287_PRKD2_DTKP_104454.3	423
ENSG00000105287_PRKD2_DTKP_104455.4	705
ENSG00000105287_PRKD2_DTKP_104456.5	590
ENSG00000105287_PRKD2_DTKP_104457.6	56
ENSG00000105287_PRKD2_DTKP_104458.7	1010
ENSG00000105287_PRKD2_DTKP_104459.8	636
ENSG00000105287_PRKD2_DTKP_104460.9	722
ENSG00000105287_PRKD2_DTKP_104461.10	362
ENSG00000105325_FZR1_ACOC_78797.2	6
ENSG00000105325_FZR1_ACOC_78805.10	2
ENSG00000105327_BBC3_ACOC_77894.2	12
ENSG00000105329_TGFB1_ACOC_78830.5	3
ENSG00000105355_PLIN3_DTKP_178905.1	706
ENSG00000105355_PLIN3_DTKP_178906.2	268
ENSG00000105355_PLIN3_DTKP_178907.3	240
ENSG00000105355_PLIN3_DTKP_178908.4	241
ENSG00000105355_PLIN3_DTKP_178909.5	1957
ENSG00000105355_PLIN3_DTKP_178910.6	211
ENSG00000105355_PLIN3_DTKP_178911.7	384
ENSG00000105355_PLIN3_DTKP_178912.8	773
ENSG00000105355_PLIN3_DTKP_178913.9	232
ENSG00000105355_PLIN3_DTKP_178914.10	352
ENSG00000105357_MYH14_DTKP_178885.1	161
ENSG00000105357_MYH14_DTKP_178886.2	1228
ENSG00000105357_MYH14_DTKP_178887.3	559
ENSG00000105357_MYH14_DTKP_178888.4	501
ENSG00000105357_MYH14_DTKP_178889.5	1053
ENSG00000105357_MYH14_DTKP_178890.6	535
ENSG00000105357_MYH14_DTKP_178891.7	116
ENSG00000105357_MYH14_DTKP_178892.8	262
ENSG00000105357_MYH14_DTKP_178893.9	1109
ENSG00000105357_MYH14_DTKP_178894.10	420
ENSG00000105364_MRPL4_TMMO_65005.10	1
ENSG00000105366_SIGLEC8_MEPR_64977.2	1
ENSG00000105383_CD33_DTKP_114998.1	665
ENSG00000105383_CD33_DTKP_114999.2	58
ENSG00000105383_CD33_DTKP_115000.3	624
ENSG00000105383_CD33_DTKP_115001.4	955
ENSG00000105383_CD33_DTKP_115002.5	698
ENSG00000105383_CD33_DTKP_115003.6	501
ENSG00000105383_CD33_DTKP_115004.7	1317
ENSG00000105383_CD33_DTKP_115005.8	579
ENSG00000105383_CD33_DTKP_115006.9	116
ENSG00000105383_CD33_DTKP_115007.10	259
ENSG00000105388_CEACAM5_DTKP_115052.5	312
ENSG00000105388_CEACAM5_DTKP_115053.6	986
ENSG00000105388_CEACAM5_DTKP_115054.7	313
ENSG00000105388_CEACAM5_DTKP_115055.8	512
ENSG00000105388_CEACAM5_DTKP_115056.9	1112
ENSG00000105388_CEACAM5_DTKP_115057.10	866
ENSG00000105397_TYK2_DTKP_18380.1	350
ENSG00000105397_TYK2_DTKP_18381.2	610
ENSG00000105397_TYK2_DTKP_18382.3	868
ENSG00000105397_TYK2_DTKP_18384.5	576
ENSG00000105397_TYK2_DTKP_18385.6	180
ENSG00000105397_TYK2_DTKP_18386.7	443
ENSG00000105397_TYK2_DTKP_18387.8	95
ENSG00000105397_TYK2_DTKP_18388.9	602
ENSG00000105397_TYK2_DTKP_18389.10	369
ENSG00000105398_SULT2A1_DTKP_116899.1	468
ENSG00000105398_SULT2A1_DTKP_116900.2	969
ENSG00000105398_SULT2A1_DTKP_116901.3	353
ENSG00000105398_SULT2A1_DTKP_116902.4	608
ENSG00000105398_SULT2A1_DTKP_116903.5	428
ENSG00000105398_SULT2A1_DTKP_116904.6	138
ENSG00000105398_SULT2A1_DTKP_116905.7	340
ENSG00000105398_SULT2A1_DTKP_116906.8	529
ENSG00000105398_SULT2A1_DTKP_116907.9	328
ENSG00000105398_SULT2A1_DTKP_116908.10	124
ENSG00000105401_CDC37_ACOC_25018.3	6
ENSG00000105426_PTPRS_DTKP_18040.1	474
ENSG00000105426_PTPRS_DTKP_18041.2	378
ENSG00000105426_PTPRS_DTKP_18042.3	449
ENSG00000105426_PTPRS_DTKP_18043.4	705
ENSG00000105426_PTPRS_DTKP_18044.5	359
ENSG00000105426_PTPRS_DTKP_18045.6	554
ENSG00000105426_PTPRS_DTKP_18046.7	1111
ENSG00000105426_PTPRS_DTKP_18047.8	344
ENSG00000105426_PTPRS_DTKP_18048.9	225
ENSG00000105426_PTPRS_DTKP_18049.10	555
ENSG00000105443_CYTH2_DTKP_11226.1	1123
ENSG00000105443_CYTH2_DTKP_11227.2	282
ENSG00000105443_CYTH2_DTKP_11228.3	1052
ENSG00000105443_CYTH2_DTKP_11231.6	188
ENSG00000105443_CYTH2_DTKP_11232.7	639
ENSG00000105443_CYTH2_DTKP_11233.8	271
ENSG00000105443_CYTH2_DTKP_11234.9	541
ENSG00000105464_GRIN2D_DTKP_3509.1	471
ENSG00000105464_GRIN2D_DTKP_3510.2	419
ENSG00000105464_GRIN2D_DTKP_3511.3	315
ENSG00000105464_GRIN2D_DTKP_3512.4	288
ENSG00000105464_GRIN2D_DTKP_3513.5	365
ENSG00000105464_GRIN2D_DTKP_3514.6	481
ENSG00000105464_GRIN2D_DTKP_3515.7	16
ENSG00000105464_GRIN2D_DTKP_3516.8	768
ENSG00000105464_GRIN2D_DTKP_3517.9	567
ENSG00000105464_GRIN2D_DTKP_3518.10	764
ENSG00000105467_SYNGR4_MEPR_3529.1	6
ENSG00000105552_BCAT2_DTKP_122269.1	430
ENSG00000105552_BCAT2_DTKP_122270.2	574
ENSG00000105552_BCAT2_DTKP_122271.3	799
ENSG00000105552_BCAT2_DTKP_122272.4	859
ENSG00000105552_BCAT2_DTKP_122273.5	326
ENSG00000105552_BCAT2_DTKP_122274.6	246
ENSG00000105552_BCAT2_DTKP_122275.7	545
ENSG00000105552_BCAT2_DTKP_122276.8	238
ENSG00000105552_BCAT2_DTKP_122277.9	752
ENSG00000105552_BCAT2_DTKP_122278.10	352
ENSG00000105559_PLEKHA4_DTKP_123590.1	392
ENSG00000105559_PLEKHA4_DTKP_123591.2	549
ENSG00000105559_PLEKHA4_DTKP_123592.3	1104
ENSG00000105559_PLEKHA4_DTKP_123593.4	698
ENSG00000105559_PLEKHA4_DTKP_123594.5	889
ENSG00000105559_PLEKHA4_DTKP_123595.6	300
ENSG00000105559_PLEKHA4_DTKP_123596.7	903
ENSG00000105559_PLEKHA4_DTKP_123597.8	88
ENSG00000105559_PLEKHA4_DTKP_123598.9	399
ENSG00000105559_PLEKHA4_DTKP_123599.10	671
ENSG00000105568_PPP2R1A_DTKP_174329.1	254
ENSG00000105568_PPP2R1A_DTKP_174330.2	274
ENSG00000105568_PPP2R1A_DTKP_174331.3	804
ENSG00000105568_PPP2R1A_DTKP_174332.4	52
ENSG00000105568_PPP2R1A_DTKP_174333.5	778
ENSG00000105568_PPP2R1A_DTKP_174334.6	433
ENSG00000105568_PPP2R1A_DTKP_174335.7	926
ENSG00000105568_PPP2R1A_DTKP_174336.8	314
ENSG00000105568_PPP2R1A_DTKP_174337.9	685
ENSG00000105607_GCDH_DTKP_3879.1	214
ENSG00000105607_GCDH_DTKP_3880.2	1768
ENSG00000105607_GCDH_DTKP_3881.3	1265
ENSG00000105607_GCDH_DTKP_3882.4	349
ENSG00000105607_GCDH_DTKP_3883.5	402
ENSG00000105607_GCDH_DTKP_3884.6	617
ENSG00000105607_GCDH_DTKP_3885.7	270
ENSG00000105607_GCDH_DTKP_3886.8	269
ENSG00000105607_GCDH_DTKP_3887.9	360
ENSG00000105607_GCDH_DTKP_3888.10	1281
ENSG00000105613_MAST1_DTKP_100075.1	148
ENSG00000105613_MAST1_DTKP_100076.2	671
ENSG00000105613_MAST1_DTKP_100077.3	245
ENSG00000105613_MAST1_DTKP_100078.4	427
ENSG00000105613_MAST1_DTKP_100079.5	262
ENSG00000105613_MAST1_DTKP_100080.6	415
ENSG00000105613_MAST1_DTKP_100081.7	246
ENSG00000105613_MAST1_DTKP_100082.8	1249
ENSG00000105613_MAST1_DTKP_100083.9	143
ENSG00000105613_MAST1_DTKP_100084.10	556
ENSG00000105618_PRPF31_PROT_100182.8	1
ENSG00000105639_JAK3_DTKP_107943.1	476
ENSG00000105639_JAK3_DTKP_107944.2	720
ENSG00000105639_JAK3_DTKP_107945.3	536
ENSG00000105639_JAK3_DTKP_107946.4	732
ENSG00000105639_JAK3_DTKP_107947.5	323
ENSG00000105639_JAK3_DTKP_107948.6	540
ENSG00000105639_JAK3_DTKP_107949.7	675
ENSG00000105639_JAK3_DTKP_107950.8	487
ENSG00000105639_JAK3_DTKP_107951.9	857
ENSG00000105639_JAK3_DTKP_107952.10	155
ENSG00000105641_SLC5A5_MEPR_193818.3	1
ENSG00000105642_KCNN1_DTKP_193826.1	246
ENSG00000105642_KCNN1_DTKP_193827.2	543
ENSG00000105642_KCNN1_DTKP_193828.3	1221
ENSG00000105642_KCNN1_DTKP_193829.4	744
ENSG00000105642_KCNN1_DTKP_193830.5	420
ENSG00000105642_KCNN1_DTKP_193831.6	632
ENSG00000105642_KCNN1_DTKP_193832.7	443
ENSG00000105642_KCNN1_DTKP_193833.8	413
ENSG00000105642_KCNN1_DTKP_193834.9	339
ENSG00000105642_KCNN1_DTKP_193835.10	451
ENSG00000105647_PIK3R2_DTKP_193796.1	1849
ENSG00000105647_PIK3R2_DTKP_193797.2	1481
ENSG00000105647_PIK3R2_DTKP_193798.3	325
ENSG00000105647_PIK3R2_DTKP_193799.4	210
ENSG00000105647_PIK3R2_DTKP_193800.5	252
ENSG00000105647_PIK3R2_DTKP_193801.6	1226
ENSG00000105647_PIK3R2_DTKP_193802.7	677
ENSG00000105647_PIK3R2_DTKP_193803.8	388
ENSG00000105647_PIK3R2_DTKP_193804.9	866
ENSG00000105647_PIK3R2_DTKP_193805.10	560
ENSG00000105650_PDE4C_DTKP_85849.1	215
ENSG00000105650_PDE4C_DTKP_85850.2	382
ENSG00000105650_PDE4C_DTKP_85851.3	562
ENSG00000105650_PDE4C_DTKP_85852.4	558
ENSG00000105650_PDE4C_DTKP_85853.5	491
ENSG00000105650_PDE4C_DTKP_85854.6	397
ENSG00000105650_PDE4C_DTKP_85855.7	557
ENSG00000105650_PDE4C_DTKP_85856.8	1432
ENSG00000105650_PDE4C_DTKP_85857.9	246
ENSG00000105650_PDE4C_DTKP_85858.10	469
ENSG00000105655_ISYNA1_DTKP_131059.1	1261
ENSG00000105655_ISYNA1_DTKP_131060.2	349
ENSG00000105655_ISYNA1_DTKP_131061.3	295
ENSG00000105655_ISYNA1_DTKP_131062.4	39
ENSG00000105655_ISYNA1_DTKP_131063.5	1422
ENSG00000105655_ISYNA1_DTKP_131064.6	266
ENSG00000105655_ISYNA1_DTKP_131065.7	87
ENSG00000105655_ISYNA1_DTKP_131066.8	486
ENSG00000105655_ISYNA1_DTKP_131067.9	1700
ENSG00000105655_ISYNA1_DTKP_131068.10	290
ENSG00000105664_COMP_DTKP_201589.1	422
ENSG00000105664_COMP_DTKP_201590.2	86
ENSG00000105664_COMP_DTKP_201591.3	212
ENSG00000105664_COMP_DTKP_201592.4	493
ENSG00000105664_COMP_DTKP_201593.5	316
ENSG00000105664_COMP_DTKP_201594.6	364
ENSG00000105664_COMP_DTKP_201595.7	494
ENSG00000105664_COMP_DTKP_201596.8	670
ENSG00000105664_COMP_DTKP_201597.9	317
ENSG00000105664_COMP_DTKP_201598.10	64
ENSG00000105675_ATP4A_DTKP_93021.1	977
ENSG00000105675_ATP4A_DTKP_93022.2	373
ENSG00000105675_ATP4A_DTKP_93023.3	429
ENSG00000105675_ATP4A_DTKP_93024.4	961
ENSG00000105675_ATP4A_DTKP_93025.5	766
ENSG00000105675_ATP4A_DTKP_93026.6	230
ENSG00000105675_ATP4A_DTKP_93027.7	239
ENSG00000105675_ATP4A_DTKP_93028.8	595
ENSG00000105675_ATP4A_DTKP_93029.9	519
ENSG00000105675_ATP4A_DTKP_93030.10	811
ENSG00000105679_GAPDHS_DTKP_92943.1	456
ENSG00000105679_GAPDHS_DTKP_92944.2	552
ENSG00000105679_GAPDHS_DTKP_92945.3	436
ENSG00000105679_GAPDHS_DTKP_92946.4	299
ENSG00000105679_GAPDHS_DTKP_92947.5	2441
ENSG00000105679_GAPDHS_DTKP_92948.6	265
ENSG00000105679_GAPDHS_DTKP_92949.7	334
ENSG00000105679_GAPDHS_DTKP_92950.8	838
ENSG00000105679_GAPDHS_DTKP_92951.9	427
ENSG00000105679_GAPDHS_DTKP_92952.10	618
ENSG00000105707_HPN_DTKP_159514.1	697
ENSG00000105707_HPN_DTKP_159515.2	404
ENSG00000105707_HPN_DTKP_159516.3	417
ENSG00000105707_HPN_DTKP_159517.4	675
ENSG00000105707_HPN_DTKP_159518.5	342
ENSG00000105707_HPN_DTKP_159519.6	445
ENSG00000105707_HPN_DTKP_159520.7	414
ENSG00000105707_HPN_DTKP_159521.8	518
ENSG00000105707_HPN_DTKP_159522.9	1114
ENSG00000105707_HPN_DTKP_159523.10	363
ENSG00000105711_SCN1B_DTKP_60916.1	747
ENSG00000105711_SCN1B_DTKP_60917.2	277
ENSG00000105711_SCN1B_DTKP_60918.3	380
ENSG00000105711_SCN1B_DTKP_60919.4	960
ENSG00000105711_SCN1B_DTKP_60920.5	404
ENSG00000105711_SCN1B_DTKP_60921.6	1060
ENSG00000105711_SCN1B_DTKP_60922.7	711
ENSG00000105711_SCN1B_DTKP_60923.8	1012
ENSG00000105711_SCN1B_DTKP_60924.9	1097
ENSG00000105711_SCN1B_DTKP_60925.10	405
ENSG00000105723_GSK3A_DTKP_97677.5	276
ENSG00000105723_GSK3A_DTKP_97678.6	284
ENSG00000105723_GSK3A_DTKP_97680.8	575
ENSG00000105723_GSK3A_DTKP_97681.9	315
ENSG00000105723_GSK3A_DTKP_97682.10	795
ENSG00000105732_ZNF574_GEEX_53935.8	1
ENSG00000105737_GRIK5_DTKP_53898.1	474
ENSG00000105737_GRIK5_DTKP_53899.2	462
ENSG00000105737_GRIK5_DTKP_53900.3	333
ENSG00000105737_GRIK5_DTKP_53901.4	1108
ENSG00000105737_GRIK5_DTKP_53902.5	231
ENSG00000105737_GRIK5_DTKP_53903.6	411
ENSG00000105737_GRIK5_DTKP_53904.7	470
ENSG00000105737_GRIK5_DTKP_53905.8	788
ENSG00000105737_GRIK5_DTKP_53906.9	209
ENSG00000105737_GRIK5_DTKP_53907.10	255
ENSG00000105767_CADM4_ACOC_93451.1	9
ENSG00000105771_SMG9_ACOC_68033.1	17
ENSG00000105810_CDK6_DTKP_163280.1	450
ENSG00000105810_CDK6_DTKP_163281.2	310
ENSG00000105810_CDK6_DTKP_163282.3	1237
ENSG00000105810_CDK6_DTKP_163283.4	459
ENSG00000105810_CDK6_DTKP_163284.5	519
ENSG00000105810_CDK6_DTKP_163285.6	437
ENSG00000105810_CDK6_DTKP_163286.7	736
ENSG00000105810_CDK6_DTKP_163287.8	1281
ENSG00000105810_CDK6_DTKP_163288.9	699
ENSG00000105810_CDK6_DTKP_163289.10	512
ENSG00000105821_DNAJC2_ACOC_89431.7	1
ENSG00000105851_PIK3CG_DTKP_182272.1	730
ENSG00000105851_PIK3CG_DTKP_182273.2	882
ENSG00000105851_PIK3CG_DTKP_182274.3	971
ENSG00000105851_PIK3CG_DTKP_182275.4	66
ENSG00000105851_PIK3CG_DTKP_182276.5	191
ENSG00000105851_PIK3CG_DTKP_182277.6	1586
ENSG00000105851_PIK3CG_DTKP_182278.7	284
ENSG00000105851_PIK3CG_DTKP_182279.8	698
ENSG00000105851_PIK3CG_DTKP_182280.9	336
ENSG00000105851_PIK3CG_DTKP_182281.10	712
ENSG00000105953_OGDH_DTKP_170481.1	437
ENSG00000105953_OGDH_DTKP_170482.2	265
ENSG00000105953_OGDH_DTKP_170483.3	352
ENSG00000105953_OGDH_DTKP_170484.4	477
ENSG00000105953_OGDH_DTKP_170485.5	82
ENSG00000105953_OGDH_DTKP_170486.6	413
ENSG00000105953_OGDH_DTKP_170487.7	304
ENSG00000105953_OGDH_DTKP_170488.8	213
ENSG00000105953_OGDH_DTKP_170489.9	473
ENSG00000105953_OGDH_DTKP_170490.10	433
ENSG00000105976_MET_DTKP_178175.1	981
ENSG00000105976_MET_DTKP_178176.2	463
ENSG00000105976_MET_DTKP_178177.3	638
ENSG00000105976_MET_DTKP_178178.4	242
ENSG00000105976_MET_DTKP_178179.5	558
ENSG00000105976_MET_DTKP_178180.6	64
ENSG00000105976_MET_DTKP_178181.7	930
ENSG00000105976_MET_DTKP_178182.8	472
ENSG00000105976_MET_DTKP_178183.9	746
ENSG00000105976_MET_DTKP_178184.10	201
ENSG00000105993_DNAJB6_PROT_125461.10	6
ENSG00000106038_EVX1_GEEX_60409.10	1
ENSG00000106049_HIBADH_DTKP_166271.1	852
ENSG00000106049_HIBADH_DTKP_166272.2	211
ENSG00000106049_HIBADH_DTKP_166273.3	242
ENSG00000106049_HIBADH_DTKP_166274.4	154
ENSG00000106049_HIBADH_DTKP_166275.5	304
ENSG00000106049_HIBADH_DTKP_166276.6	354
ENSG00000106049_HIBADH_DTKP_166277.7	432
ENSG00000106049_HIBADH_DTKP_166278.8	1336
ENSG00000106049_HIBADH_DTKP_166279.9	179
ENSG00000106049_HIBADH_DTKP_166280.10	793
ENSG00000106105_GARS_DTKP_158156.1	1588
ENSG00000106105_GARS_DTKP_158157.2	180
ENSG00000106105_GARS_DTKP_158158.3	1364
ENSG00000106105_GARS_DTKP_158159.4	611
ENSG00000106105_GARS_DTKP_158160.5	377
ENSG00000106105_GARS_DTKP_158161.6	264
ENSG00000106105_GARS_DTKP_158162.7	84
ENSG00000106105_GARS_DTKP_158163.8	327
ENSG00000106105_GARS_DTKP_158164.9	278
ENSG00000106105_GARS_DTKP_158165.10	31
ENSG00000106123_EPHB6_DTKP_192506.1	296
ENSG00000106123_EPHB6_DTKP_192507.2	431
ENSG00000106123_EPHB6_DTKP_192508.3	489
ENSG00000106123_EPHB6_DTKP_192509.4	1232
ENSG00000106123_EPHB6_DTKP_192510.5	529
ENSG00000106123_EPHB6_DTKP_192511.6	581
ENSG00000106123_EPHB6_DTKP_192512.7	113
ENSG00000106123_EPHB6_DTKP_192513.8	1256
ENSG00000106123_EPHB6_DTKP_192514.9	712
ENSG00000106123_EPHB6_DTKP_192515.10	686
ENSG00000106128_GHRHR_DTKP_192526.1	599
ENSG00000106128_GHRHR_DTKP_192527.2	559
ENSG00000106128_GHRHR_DTKP_192528.3	747
ENSG00000106128_GHRHR_DTKP_192529.4	544
ENSG00000106128_GHRHR_DTKP_192530.5	1115
ENSG00000106128_GHRHR_DTKP_192531.6	580
ENSG00000106128_GHRHR_DTKP_192532.7	585
ENSG00000106128_GHRHR_DTKP_192533.8	987
ENSG00000106128_GHRHR_DTKP_192534.9	133
ENSG00000106128_GHRHR_DTKP_192535.10	429
ENSG00000106211_HSPB1_ACOC_174080.2	9
ENSG00000106258_CYP3A5_DTKP_132578.1	1250
ENSG00000106258_CYP3A5_DTKP_132579.2	441
ENSG00000106258_CYP3A5_DTKP_132580.3	266
ENSG00000106258_CYP3A5_DTKP_132581.4	183
ENSG00000106258_CYP3A5_DTKP_132582.5	1217
ENSG00000106258_CYP3A5_DTKP_132583.6	798
ENSG00000106258_CYP3A5_DTKP_132584.7	211
ENSG00000106258_CYP3A5_DTKP_132585.8	142
ENSG00000106258_CYP3A5_DTKP_132586.9	371
ENSG00000106258_CYP3A5_DTKP_132587.10	169
ENSG00000106278_PTPRZ1_DTKP_72222.1	836
ENSG00000106278_PTPRZ1_DTKP_72223.2	300
ENSG00000106278_PTPRZ1_DTKP_72224.3	281
ENSG00000106278_PTPRZ1_DTKP_72225.4	1
ENSG00000106278_PTPRZ1_DTKP_72226.5	227
ENSG00000106278_PTPRZ1_DTKP_72227.6	882
ENSG00000106278_PTPRZ1_DTKP_72228.7	59
ENSG00000106278_PTPRZ1_DTKP_72229.8	97
ENSG00000106278_PTPRZ1_DTKP_72230.9	324
ENSG00000106278_PTPRZ1_DTKP_72231.10	333
ENSG00000106336_FBXO24_ACOC_73133.1	3
ENSG00000106346_USP42_ACOC_192921.6	1
ENSG00000106366_SERPINE1_ACOC_201563.5	1
ENSG00000106397_PLOD3_DTKP_99945.1	1399
ENSG00000106397_PLOD3_DTKP_99946.2	556
ENSG00000106397_PLOD3_DTKP_99947.3	721
ENSG00000106397_PLOD3_DTKP_99948.4	646
ENSG00000106397_PLOD3_DTKP_99949.5	374
ENSG00000106397_PLOD3_DTKP_99950.6	794
ENSG00000106397_PLOD3_DTKP_99951.7	437
ENSG00000106397_PLOD3_DTKP_99952.8	235
ENSG00000106397_PLOD3_DTKP_99953.9	489
ENSG00000106397_PLOD3_DTKP_99954.10	514
ENSG00000106479_ZNF862_UNA1_137959.4	8
ENSG00000106546_AHR_ACOC_52542.6	27
ENSG00000106588_PSMA2_DTKP_95593.1	11
ENSG00000106588_PSMA2_DTKP_95594.2	334
ENSG00000106588_PSMA2_DTKP_95595.3	14
ENSG00000106588_PSMA2_DTKP_95596.4	13
ENSG00000106588_PSMA2_DTKP_95597.5	9
ENSG00000106588_PSMA2_DTKP_95598.6	207
ENSG00000106588_PSMA2_DTKP_95600.8	3
ENSG00000106588_PSMA2_DTKP_95601.9	9
ENSG00000106605_BLVRA_DTKP_113780.1	1061
ENSG00000106605_BLVRA_DTKP_113781.2	627
ENSG00000106605_BLVRA_DTKP_113782.3	411
ENSG00000106605_BLVRA_DTKP_113783.4	334
ENSG00000106605_BLVRA_DTKP_113784.5	387
ENSG00000106605_BLVRA_DTKP_113785.6	520
ENSG00000106605_BLVRA_DTKP_113786.7	288
ENSG00000106605_BLVRA_DTKP_113787.8	285
ENSG00000106605_BLVRA_DTKP_113788.9	329
ENSG00000106605_BLVRA_DTKP_113789.10	404
ENSG00000106617_PRKAG2_DTKP_106237.1	271
ENSG00000106617_PRKAG2_DTKP_106238.2	874
ENSG00000106617_PRKAG2_DTKP_106239.3	236
ENSG00000106617_PRKAG2_DTKP_106240.4	688
ENSG00000106617_PRKAG2_DTKP_106241.5	449
ENSG00000106617_PRKAG2_DTKP_106242.6	442
ENSG00000106617_PRKAG2_DTKP_106243.7	243
ENSG00000106617_PRKAG2_DTKP_106244.8	292
ENSG00000106617_PRKAG2_DTKP_106245.9	213
ENSG00000106617_PRKAG2_DTKP_106246.10	442
ENSG00000106633_GCK_DTKP_10453.1	483
ENSG00000106633_GCK_DTKP_10454.2	457
ENSG00000106633_GCK_DTKP_10455.3	600
ENSG00000106633_GCK_DTKP_10456.4	577
ENSG00000106633_GCK_DTKP_10457.5	225
ENSG00000106633_GCK_DTKP_10458.6	402
ENSG00000106633_GCK_DTKP_10459.7	107
ENSG00000106633_GCK_DTKP_10460.8	260
ENSG00000106633_GCK_DTKP_10461.9	309
ENSG00000106633_GCK_DTKP_10462.10	515
ENSG00000106648_GALNTL5_ACOC_172573.7	1
ENSG00000106683_LIMK1_DTKP_84638.1	702
ENSG00000106683_LIMK1_DTKP_84639.2	574
ENSG00000106683_LIMK1_DTKP_84640.3	928
ENSG00000106683_LIMK1_DTKP_84641.4	432
ENSG00000106683_LIMK1_DTKP_84642.5	377
ENSG00000106683_LIMK1_DTKP_84643.6	518
ENSG00000106683_LIMK1_DTKP_84644.7	315
ENSG00000106683_LIMK1_DTKP_84645.8	2733
ENSG00000106683_LIMK1_DTKP_84646.9	518
ENSG00000106683_LIMK1_DTKP_84647.10	695
ENSG00000106688_SLC1A1_DTKP_84598.1	503
ENSG00000106688_SLC1A1_DTKP_84599.2	411
ENSG00000106688_SLC1A1_DTKP_84600.3	908
ENSG00000106688_SLC1A1_DTKP_84601.4	1121
ENSG00000106688_SLC1A1_DTKP_84602.5	67
ENSG00000106688_SLC1A1_DTKP_84603.6	481
ENSG00000106688_SLC1A1_DTKP_84604.7	436
ENSG00000106688_SLC1A1_DTKP_84605.8	600
ENSG00000106688_SLC1A1_DTKP_84606.9	1502
ENSG00000106688_SLC1A1_DTKP_84607.10	291
ENSG00000106772_PRUNE2_ACOC_48448.8	25
ENSG00000106780_MEGF9_MEPR_131754.6	1
ENSG00000106799_TGFBR1_DTKP_27605.1	490
ENSG00000106799_TGFBR1_DTKP_27606.2	333
ENSG00000106799_TGFBR1_DTKP_27607.3	58
ENSG00000106799_TGFBR1_DTKP_27608.4	680
ENSG00000106799_TGFBR1_DTKP_27609.5	292
ENSG00000106799_TGFBR1_DTKP_27610.6	737
ENSG00000106799_TGFBR1_DTKP_27611.7	726
ENSG00000106799_TGFBR1_DTKP_27612.8	200
ENSG00000106799_TGFBR1_DTKP_27613.9	362
ENSG00000106799_TGFBR1_DTKP_27614.10	1014
ENSG00000106804_C5_DTKP_93577.1	189
ENSG00000106804_C5_DTKP_93578.2	692
ENSG00000106804_C5_DTKP_93579.3	362
ENSG00000106804_C5_DTKP_93580.4	736
ENSG00000106804_C5_DTKP_93581.5	553
ENSG00000106804_C5_DTKP_93582.6	382
ENSG00000106804_C5_DTKP_93583.7	365
ENSG00000106804_C5_DTKP_93584.8	1203
ENSG00000106804_C5_DTKP_93585.9	386
ENSG00000106804_C5_DTKP_93586.10	233
ENSG00000106853_PTGR1_DTKP_11451.1	93
ENSG00000106853_PTGR1_DTKP_11452.2	531
ENSG00000106853_PTGR1_DTKP_11453.3	925
ENSG00000106853_PTGR1_DTKP_11454.4	618
ENSG00000106853_PTGR1_DTKP_11455.5	419
ENSG00000106853_PTGR1_DTKP_11456.6	1738
ENSG00000106853_PTGR1_DTKP_11457.7	110
ENSG00000106853_PTGR1_DTKP_11458.8	71
ENSG00000106853_PTGR1_DTKP_11459.9	165
ENSG00000106853_PTGR1_DTKP_11460.10	1654
ENSG00000106992_AK1_DTKP_64128.1	422
ENSG00000106992_AK1_DTKP_64129.2	227
ENSG00000106992_AK1_DTKP_64130.3	1160
ENSG00000106992_AK1_DTKP_64131.4	275
ENSG00000106992_AK1_DTKP_64132.5	345
ENSG00000106992_AK1_DTKP_64133.6	264
ENSG00000106992_AK1_DTKP_64134.7	254
ENSG00000106992_AK1_DTKP_64135.8	999
ENSG00000106992_AK1_DTKP_64136.9	494
ENSG00000106992_AK1_DTKP_64137.10	241
ENSG00000106993_CDC37L1_ACOC_193205.4	9
ENSG00000107140_TESK1_DTKP_109231.1	300
ENSG00000107140_TESK1_DTKP_109232.2	1692
ENSG00000107140_TESK1_DTKP_109233.3	624
ENSG00000107140_TESK1_DTKP_109234.4	392
ENSG00000107140_TESK1_DTKP_109235.5	1049
ENSG00000107140_TESK1_DTKP_109236.6	936
ENSG00000107140_TESK1_DTKP_109237.7	262
ENSG00000107140_TESK1_DTKP_109238.8	291
ENSG00000107140_TESK1_DTKP_109239.9	533
ENSG00000107140_TESK1_DTKP_109240.10	446
ENSG00000107159_CA9_DTKP_13404.1	102
ENSG00000107159_CA9_DTKP_13405.2	231
ENSG00000107159_CA9_DTKP_13406.3	455
ENSG00000107159_CA9_DTKP_13407.4	269
ENSG00000107159_CA9_DTKP_13408.5	47
ENSG00000107159_CA9_DTKP_13409.6	393
ENSG00000107159_CA9_DTKP_13410.7	490
ENSG00000107159_CA9_DTKP_13411.8	289
ENSG00000107159_CA9_DTKP_13412.9	766
ENSG00000107159_CA9_DTKP_13413.10	292
ENSG00000107242_PIP5K1B_DTKP_91798.1	544
ENSG00000107242_PIP5K1B_DTKP_91799.2	286
ENSG00000107242_PIP5K1B_DTKP_91800.3	511
ENSG00000107242_PIP5K1B_DTKP_91801.4	115
ENSG00000107242_PIP5K1B_DTKP_91802.5	462
ENSG00000107242_PIP5K1B_DTKP_91803.6	345
ENSG00000107242_PIP5K1B_DTKP_91804.7	337
ENSG00000107242_PIP5K1B_DTKP_91805.8	911
ENSG00000107242_PIP5K1B_DTKP_91806.9	824
ENSG00000107242_PIP5K1B_DTKP_91807.10	234
ENSG00000107262_BAG1_DTKP_84558.1	1725
ENSG00000107262_BAG1_DTKP_84559.2	917
ENSG00000107262_BAG1_DTKP_84560.3	1291
ENSG00000107262_BAG1_DTKP_84561.4	137
ENSG00000107262_BAG1_DTKP_84562.5	2245
ENSG00000107262_BAG1_DTKP_84563.6	459
ENSG00000107262_BAG1_DTKP_84564.7	884
ENSG00000107262_BAG1_DTKP_84565.8	178
ENSG00000107262_BAG1_DTKP_84566.9	796
ENSG00000107262_BAG1_DTKP_84567.10	299
ENSG00000107290_SETX_ACOC_146826.7	1
ENSG00000107447_DNTT_DTKP_170141.1	1161
ENSG00000107447_DNTT_DTKP_170142.2	309
ENSG00000107447_DNTT_DTKP_170143.3	73
ENSG00000107447_DNTT_DTKP_170144.4	702
ENSG00000107447_DNTT_DTKP_170145.5	100
ENSG00000107447_DNTT_DTKP_170146.6	576
ENSG00000107447_DNTT_DTKP_170147.7	766
ENSG00000107447_DNTT_DTKP_170148.8	160
ENSG00000107447_DNTT_DTKP_170149.9	516
ENSG00000107447_DNTT_DTKP_170150.10	1216
ENSG00000107537_PHYH_DTKP_156084.1	190
ENSG00000107537_PHYH_DTKP_156085.2	592
ENSG00000107537_PHYH_DTKP_156086.3	494
ENSG00000107537_PHYH_DTKP_156087.4	2481
ENSG00000107537_PHYH_DTKP_156088.5	431
ENSG00000107537_PHYH_DTKP_156089.6	348
ENSG00000107537_PHYH_DTKP_156090.7	707
ENSG00000107537_PHYH_DTKP_156091.8	483
ENSG00000107537_PHYH_DTKP_156092.9	259
ENSG00000107537_PHYH_DTKP_156093.10	125
ENSG00000107560_RAB11FIP2_PROT_2595.10	20
ENSG00000107611_CUBN_DTKP_45761.1	137
ENSG00000107611_CUBN_DTKP_45762.2	268
ENSG00000107611_CUBN_DTKP_45763.3	117
ENSG00000107611_CUBN_DTKP_45764.4	784
ENSG00000107611_CUBN_DTKP_45765.5	422
ENSG00000107611_CUBN_DTKP_45766.6	483
ENSG00000107611_CUBN_DTKP_45767.7	773
ENSG00000107611_CUBN_DTKP_45768.8	511
ENSG00000107611_CUBN_DTKP_45769.9	482
ENSG00000107611_CUBN_DTKP_45770.10	4333
ENSG00000107614_TRDMT1_DTKP_45731.1	257
ENSG00000107614_TRDMT1_DTKP_45732.2	601
ENSG00000107614_TRDMT1_DTKP_45733.3	101
ENSG00000107614_TRDMT1_DTKP_45734.4	451
ENSG00000107614_TRDMT1_DTKP_45735.5	303
ENSG00000107614_TRDMT1_DTKP_45736.6	526
ENSG00000107614_TRDMT1_DTKP_45737.7	1263
ENSG00000107614_TRDMT1_DTKP_45738.8	451
ENSG00000107614_TRDMT1_DTKP_45739.9	1911
ENSG00000107614_TRDMT1_DTKP_45740.10	360
ENSG00000107618_RBP3_DTKP_45701.1	189
ENSG00000107618_RBP3_DTKP_45702.2	335
ENSG00000107618_RBP3_DTKP_45703.3	310
ENSG00000107618_RBP3_DTKP_45704.4	988
ENSG00000107618_RBP3_DTKP_45705.5	505
ENSG00000107618_RBP3_DTKP_45706.6	379
ENSG00000107618_RBP3_DTKP_45707.7	582
ENSG00000107618_RBP3_DTKP_45708.8	329
ENSG00000107618_RBP3_DTKP_45709.9	539
ENSG00000107618_RBP3_DTKP_45710.10	646
ENSG00000107643_MAPK8_DTKP_135427.1	267
ENSG00000107643_MAPK8_DTKP_135428.2	347
ENSG00000107643_MAPK8_DTKP_135429.3	935
ENSG00000107643_MAPK8_DTKP_135430.4	235
ENSG00000107643_MAPK8_DTKP_135431.5	371
ENSG00000107643_MAPK8_DTKP_135432.6	114
ENSG00000107643_MAPK8_DTKP_135433.7	154
ENSG00000107643_MAPK8_DTKP_135434.8	225
ENSG00000107643_MAPK8_DTKP_135435.9	529
ENSG00000107643_MAPK8_DTKP_135436.10	966
ENSG00000107679_PLEKHA1_DTKP_23940.1	1086
ENSG00000107679_PLEKHA1_DTKP_23941.2	690
ENSG00000107679_PLEKHA1_DTKP_23942.3	291
ENSG00000107679_PLEKHA1_DTKP_23943.4	559
ENSG00000107679_PLEKHA1_DTKP_23944.5	1086
ENSG00000107679_PLEKHA1_DTKP_23945.6	838
ENSG00000107679_PLEKHA1_DTKP_23946.7	862
ENSG00000107679_PLEKHA1_DTKP_23947.8	336
ENSG00000107679_PLEKHA1_DTKP_23948.9	1224
ENSG00000107679_PLEKHA1_DTKP_23949.10	333
ENSG00000107731_UNC5B_MEPR_13768.5	4
ENSG00000107758_PPP3CB_DTKP_156814.1	211
ENSG00000107758_PPP3CB_DTKP_156815.2	895
ENSG00000107758_PPP3CB_DTKP_156816.3	377
ENSG00000107758_PPP3CB_DTKP_156817.4	684
ENSG00000107758_PPP3CB_DTKP_156818.5	690
ENSG00000107758_PPP3CB_DTKP_156819.6	222
ENSG00000107758_PPP3CB_DTKP_156820.7	759
ENSG00000107758_PPP3CB_DTKP_156821.8	707
ENSG00000107758_PPP3CB_DTKP_156822.9	199
ENSG00000107758_PPP3CB_DTKP_156823.10	1781
ENSG00000107779_BMPR1A_DTKP_46661.1	723
ENSG00000107779_BMPR1A_DTKP_46662.2	148
ENSG00000107779_BMPR1A_DTKP_46663.3	1290
ENSG00000107779_BMPR1A_DTKP_46664.4	269
ENSG00000107779_BMPR1A_DTKP_46665.5	778
ENSG00000107779_BMPR1A_DTKP_46666.6	294
ENSG00000107779_BMPR1A_DTKP_46667.7	165
ENSG00000107779_BMPR1A_DTKP_46668.8	1678
ENSG00000107779_BMPR1A_DTKP_46669.9	722
ENSG00000107779_BMPR1A_DTKP_46670.10	105
ENSG00000107789_MINPP1_DTKP_131999.1	423
ENSG00000107789_MINPP1_DTKP_132000.2	241
ENSG00000107789_MINPP1_DTKP_132001.3	257
ENSG00000107789_MINPP1_DTKP_132002.4	2707
ENSG00000107789_MINPP1_DTKP_132003.5	407
ENSG00000107789_MINPP1_DTKP_132004.6	1033
ENSG00000107789_MINPP1_DTKP_132005.7	98
ENSG00000107789_MINPP1_DTKP_132006.8	364
ENSG00000107789_MINPP1_DTKP_132007.9	412
ENSG00000107789_MINPP1_DTKP_132008.10	156
ENSG00000107798_LIPA_DTKP_34534.1	438
ENSG00000107798_LIPA_DTKP_34535.2	690
ENSG00000107798_LIPA_DTKP_34536.3	648
ENSG00000107798_LIPA_DTKP_34537.4	550
ENSG00000107798_LIPA_DTKP_34538.5	477
ENSG00000107798_LIPA_DTKP_34539.6	750
ENSG00000107798_LIPA_DTKP_34540.7	400
ENSG00000107798_LIPA_DTKP_34541.8	453
ENSG00000107798_LIPA_DTKP_34542.9	352
ENSG00000107798_LIPA_DTKP_34543.10	116
ENSG00000107807_TLX1_ACOC_113601.9	5
ENSG00000107902_LHPP_DTKP_67513.1	1736
ENSG00000107902_LHPP_DTKP_67514.2	467
ENSG00000107902_LHPP_DTKP_67515.3	598
ENSG00000107902_LHPP_DTKP_67516.4	1163
ENSG00000107902_LHPP_DTKP_67517.5	524
ENSG00000107902_LHPP_DTKP_67518.6	908
ENSG00000107902_LHPP_DTKP_67519.7	957
ENSG00000107902_LHPP_DTKP_67520.8	413
ENSG00000107902_LHPP_DTKP_67521.9	882
ENSG00000107902_LHPP_DTKP_67522.10	539
ENSG00000107968_MAP3K8_DTKP_46471.1	807
ENSG00000107968_MAP3K8_DTKP_46472.2	238
ENSG00000107968_MAP3K8_DTKP_46473.3	160
ENSG00000107968_MAP3K8_DTKP_46474.4	387
ENSG00000107968_MAP3K8_DTKP_46475.5	325
ENSG00000107968_MAP3K8_DTKP_46476.6	678
ENSG00000107968_MAP3K8_DTKP_46477.7	209
ENSG00000107968_MAP3K8_DTKP_46478.8	744
ENSG00000107968_MAP3K8_DTKP_46479.9	1437
ENSG00000107968_MAP3K8_DTKP_46480.10	721
ENSG00000107984_DKK1_ACOC_95340.8	1
ENSG00000108179_PPIF_DTKP_189949.1	485
ENSG00000108179_PPIF_DTKP_189950.2	1332
ENSG00000108179_PPIF_DTKP_189951.3	519
ENSG00000108179_PPIF_DTKP_189952.4	396
ENSG00000108179_PPIF_DTKP_189953.5	346
ENSG00000108179_PPIF_DTKP_189954.6	229
ENSG00000108179_PPIF_DTKP_189955.7	213
ENSG00000108179_PPIF_DTKP_189956.8	441
ENSG00000108179_PPIF_DTKP_189957.9	324
ENSG00000108179_PPIF_DTKP_189958.10	461
ENSG00000108242_CYP2C18_DTKP_145722.1	974
ENSG00000108242_CYP2C18_DTKP_145723.2	391
ENSG00000108242_CYP2C18_DTKP_145724.3	540
ENSG00000108242_CYP2C18_DTKP_145725.4	124
ENSG00000108242_CYP2C18_DTKP_145726.5	267
ENSG00000108242_CYP2C18_DTKP_145727.6	355
ENSG00000108242_CYP2C18_DTKP_145728.7	187
ENSG00000108242_CYP2C18_DTKP_145729.8	363
ENSG00000108242_CYP2C18_DTKP_145730.9	887
ENSG00000108242_CYP2C18_DTKP_145731.10	292
ENSG00000108262_GIT1_DTKP_46741.1	189
ENSG00000108262_GIT1_DTKP_46742.2	541
ENSG00000108262_GIT1_DTKP_46743.3	530
ENSG00000108262_GIT1_DTKP_46744.4	742
ENSG00000108262_GIT1_DTKP_46745.5	375
ENSG00000108262_GIT1_DTKP_46746.6	1112
ENSG00000108262_GIT1_DTKP_46747.7	160
ENSG00000108262_GIT1_DTKP_46748.8	435
ENSG00000108262_GIT1_DTKP_46749.9	334
ENSG00000108262_GIT1_DTKP_46750.10	756
ENSG00000108272_DHRS11_DTKP_54839.1	537
ENSG00000108272_DHRS11_DTKP_54840.2	469
ENSG00000108272_DHRS11_DTKP_54841.3	376
ENSG00000108272_DHRS11_DTKP_54842.4	130
ENSG00000108272_DHRS11_DTKP_54843.5	376
ENSG00000108272_DHRS11_DTKP_54844.6	824
ENSG00000108272_DHRS11_DTKP_54845.7	168
ENSG00000108272_DHRS11_DTKP_54846.8	397
ENSG00000108272_DHRS11_DTKP_54847.9	563
ENSG00000108272_DHRS11_DTKP_54848.10	811
ENSG00000108298_RPL19_DTKP_61865.1	168
ENSG00000108298_RPL19_DTKP_61866.2	85
ENSG00000108298_RPL19_DTKP_61867.3	1023
ENSG00000108298_RPL19_DTKP_61868.4	351
ENSG00000108298_RPL19_DTKP_61869.5	283
ENSG00000108298_RPL19_DTKP_61870.6	1052
ENSG00000108298_RPL19_DTKP_61871.7	235
ENSG00000108298_RPL19_DTKP_61872.8	805
ENSG00000108298_RPL19_DTKP_61873.9	571
ENSG00000108298_RPL19_DTKP_61874.10	108
ENSG00000108352_RAPGEFL1_TMMO_125714.3	1
ENSG00000108381_ASPA_DTKP_4782.1	131
ENSG00000108381_ASPA_DTKP_4783.2	157
ENSG00000108381_ASPA_DTKP_4784.3	430
ENSG00000108381_ASPA_DTKP_4785.4	40
ENSG00000108381_ASPA_DTKP_4786.5	237
ENSG00000108381_ASPA_DTKP_4787.6	1351
ENSG00000108381_ASPA_DTKP_4788.7	695
ENSG00000108381_ASPA_DTKP_4789.8	705
ENSG00000108381_ASPA_DTKP_4790.9	954
ENSG00000108381_ASPA_DTKP_4791.10	279
ENSG00000108389_MTMR4_DTKP_4722.1	711
ENSG00000108389_MTMR4_DTKP_4723.2	613
ENSG00000108389_MTMR4_DTKP_4724.3	256
ENSG00000108389_MTMR4_DTKP_4725.4	249
ENSG00000108389_MTMR4_DTKP_4726.5	310
ENSG00000108389_MTMR4_DTKP_4727.6	378
ENSG00000108389_MTMR4_DTKP_4728.7	149
ENSG00000108389_MTMR4_DTKP_4729.8	146
ENSG00000108389_MTMR4_DTKP_4730.9	297
ENSG00000108389_MTMR4_DTKP_4731.10	119
ENSG00000108439_PNPO_DTKP_194651.1	317
ENSG00000108439_PNPO_DTKP_194652.2	412
ENSG00000108439_PNPO_DTKP_194653.3	221
ENSG00000108439_PNPO_DTKP_194654.4	741
ENSG00000108439_PNPO_DTKP_194655.5	437
ENSG00000108439_PNPO_DTKP_194656.6	45
ENSG00000108439_PNPO_DTKP_194657.7	84
ENSG00000108439_PNPO_DTKP_194658.8	865
ENSG00000108439_PNPO_DTKP_194659.9	279
ENSG00000108439_PNPO_DTKP_194660.10	159
ENSG00000108443_RPS6KB1_DTKP_108051.1	461
ENSG00000108443_RPS6KB1_DTKP_108052.2	205
ENSG00000108443_RPS6KB1_DTKP_108053.3	447
ENSG00000108443_RPS6KB1_DTKP_108054.4	458
ENSG00000108443_RPS6KB1_DTKP_108055.5	66
ENSG00000108443_RPS6KB1_DTKP_108056.6	426
ENSG00000108443_RPS6KB1_DTKP_108057.7	793
ENSG00000108443_RPS6KB1_DTKP_108058.8	291
ENSG00000108443_RPS6KB1_DTKP_108059.9	888
ENSG00000108443_RPS6KB1_DTKP_108060.10	469
ENSG00000108479_GALK1_DTKP_4832.1	840
ENSG00000108479_GALK1_DTKP_4833.2	366
ENSG00000108479_GALK1_DTKP_4834.3	26
ENSG00000108479_GALK1_DTKP_4835.4	397
ENSG00000108479_GALK1_DTKP_4836.5	163
ENSG00000108479_GALK1_DTKP_4837.6	289
ENSG00000108479_GALK1_DTKP_4838.7	412
ENSG00000108479_GALK1_DTKP_4839.8	530
ENSG00000108479_GALK1_DTKP_4840.9	333
ENSG00000108479_GALK1_DTKP_4841.10	343
ENSG00000108515_ENO3_DTKP_36415.1	350
ENSG00000108515_ENO3_DTKP_36416.2	167
ENSG00000108515_ENO3_DTKP_36417.3	778
ENSG00000108515_ENO3_DTKP_36418.4	162
ENSG00000108515_ENO3_DTKP_36419.5	871
ENSG00000108515_ENO3_DTKP_36420.6	754
ENSG00000108515_ENO3_DTKP_36421.7	375
ENSG00000108515_ENO3_DTKP_36422.8	264
ENSG00000108515_ENO3_DTKP_36423.9	794
ENSG00000108515_ENO3_DTKP_36424.10	644
ENSG00000108518_PFN1_DTKP_36455.1	104
ENSG00000108518_PFN1_DTKP_36456.2	769
ENSG00000108518_PFN1_DTKP_36457.3	634
ENSG00000108518_PFN1_DTKP_36458.4	204
ENSG00000108518_PFN1_DTKP_36459.5	184
ENSG00000108518_PFN1_DTKP_36460.6	534
ENSG00000108518_PFN1_DTKP_36461.7	241
ENSG00000108518_PFN1_DTKP_36462.8	419
ENSG00000108518_PFN1_DTKP_36463.9	388
ENSG00000108518_PFN1_DTKP_36464.10	321
ENSG00000108556_CHRNE_DTKP_139725.1	455
ENSG00000108556_CHRNE_DTKP_139726.2	295
ENSG00000108556_CHRNE_DTKP_139727.3	804
ENSG00000108556_CHRNE_DTKP_139728.4	256
ENSG00000108556_CHRNE_DTKP_139729.5	428
ENSG00000108556_CHRNE_DTKP_139730.6	387
ENSG00000108556_CHRNE_DTKP_139731.7	72
ENSG00000108556_CHRNE_DTKP_139732.8	275
ENSG00000108556_CHRNE_DTKP_139733.9	351
ENSG00000108556_CHRNE_DTKP_139734.10	210
ENSG00000108576_SLC6A4_DTKP_29659.1	409
ENSG00000108576_SLC6A4_DTKP_29660.2	544
ENSG00000108576_SLC6A4_DTKP_29661.3	365
ENSG00000108576_SLC6A4_DTKP_29662.4	79
ENSG00000108576_SLC6A4_DTKP_29663.5	552
ENSG00000108576_SLC6A4_DTKP_29664.6	753
ENSG00000108576_SLC6A4_DTKP_29665.7	780
ENSG00000108576_SLC6A4_DTKP_29666.8	155
ENSG00000108576_SLC6A4_DTKP_29667.9	642
ENSG00000108576_SLC6A4_DTKP_29668.10	505
ENSG00000108582_CPD_DTKP_171538.1	350
ENSG00000108582_CPD_DTKP_171539.2	510
ENSG00000108582_CPD_DTKP_171540.3	341
ENSG00000108582_CPD_DTKP_171541.4	389
ENSG00000108582_CPD_DTKP_171542.5	722
ENSG00000108582_CPD_DTKP_171543.6	733
ENSG00000108582_CPD_DTKP_171544.7	945
ENSG00000108582_CPD_DTKP_171545.8	254
ENSG00000108582_CPD_DTKP_171546.9	351
ENSG00000108582_CPD_DTKP_171547.10	1089
ENSG00000108599_AKAP10_DTKP_65146.1	738
ENSG00000108599_AKAP10_DTKP_65147.2	325
ENSG00000108599_AKAP10_DTKP_65148.3	172
ENSG00000108599_AKAP10_DTKP_65149.4	956
ENSG00000108599_AKAP10_DTKP_65150.5	225
ENSG00000108599_AKAP10_DTKP_65151.6	532
ENSG00000108599_AKAP10_DTKP_65152.7	163
ENSG00000108599_AKAP10_DTKP_65153.8	622
ENSG00000108599_AKAP10_DTKP_65154.9	408
ENSG00000108599_AKAP10_DTKP_65155.10	555
ENSG00000108602_ALDH3A1_DTKP_114739.1	535
ENSG00000108602_ALDH3A1_DTKP_114740.2	505
ENSG00000108602_ALDH3A1_DTKP_114741.3	567
ENSG00000108602_ALDH3A1_DTKP_114742.4	282
ENSG00000108602_ALDH3A1_DTKP_114743.5	380
ENSG00000108602_ALDH3A1_DTKP_114744.6	405
ENSG00000108602_ALDH3A1_DTKP_114745.7	414
ENSG00000108602_ALDH3A1_DTKP_114746.8	583
ENSG00000108602_ALDH3A1_DTKP_114747.9	1198
ENSG00000108602_ALDH3A1_DTKP_114748.10	371
ENSG00000108666_C17orf75_DTKP_107752.1	220
ENSG00000108666_C17orf75_DTKP_107753.2	878
ENSG00000108666_C17orf75_DTKP_107754.3	223
ENSG00000108666_C17orf75_DTKP_107755.4	667
ENSG00000108666_C17orf75_DTKP_107756.5	1166
ENSG00000108666_C17orf75_DTKP_107757.6	699
ENSG00000108666_C17orf75_DTKP_107758.7	721
ENSG00000108666_C17orf75_DTKP_107759.8	636
ENSG00000108666_C17orf75_DTKP_107760.9	657
ENSG00000108666_C17orf75_DTKP_107761.10	139
ENSG00000108691_CCL2_ACOC_194297.7	10
ENSG00000108700_CCL8_DTKP_169931.1	988
ENSG00000108700_CCL8_DTKP_169932.2	453
ENSG00000108700_CCL8_DTKP_169933.3	448
ENSG00000108700_CCL8_DTKP_169934.4	1979
ENSG00000108700_CCL8_DTKP_169935.5	239
ENSG00000108700_CCL8_DTKP_169936.6	614
ENSG00000108700_CCL8_DTKP_169937.7	523
ENSG00000108700_CCL8_DTKP_169938.8	148
ENSG00000108700_CCL8_DTKP_169939.9	539
ENSG00000108700_CCL8_DTKP_169940.10	52
ENSG00000108773_KAT2A_DTKP_36005.1	219
ENSG00000108773_KAT2A_DTKP_36006.2	136
ENSG00000108773_KAT2A_DTKP_36007.3	134
ENSG00000108773_KAT2A_DTKP_36008.4	466
ENSG00000108773_KAT2A_DTKP_36009.5	313
ENSG00000108773_KAT2A_DTKP_36010.6	424
ENSG00000108773_KAT2A_DTKP_36011.7	442
ENSG00000108773_KAT2A_DTKP_36012.8	107
ENSG00000108773_KAT2A_DTKP_36013.9	142
ENSG00000108773_KAT2A_DTKP_36014.10	179
ENSG00000108784_NAGLU_DTKP_133553.1	496
ENSG00000108784_NAGLU_DTKP_133554.2	324
ENSG00000108784_NAGLU_DTKP_133556.4	140
ENSG00000108784_NAGLU_DTKP_133557.5	722
ENSG00000108784_NAGLU_DTKP_133558.6	146
ENSG00000108784_NAGLU_DTKP_133559.7	283
ENSG00000108784_NAGLU_DTKP_133560.8	1305
ENSG00000108784_NAGLU_DTKP_133561.9	429
ENSG00000108784_NAGLU_DTKP_133562.10	89
ENSG00000108819_PPP1R9B_DTKP_186147.1	435
ENSG00000108819_PPP1R9B_DTKP_186148.2	408
ENSG00000108819_PPP1R9B_DTKP_186149.3	532
ENSG00000108819_PPP1R9B_DTKP_186150.4	266
ENSG00000108819_PPP1R9B_DTKP_186151.5	98
ENSG00000108819_PPP1R9B_DTKP_186152.6	259
ENSG00000108819_PPP1R9B_DTKP_186153.7	698
ENSG00000108819_PPP1R9B_DTKP_186154.8	348
ENSG00000108819_PPP1R9B_DTKP_186155.9	509
ENSG00000108819_PPP1R9B_DTKP_186156.10	388
ENSG00000108840_HDAC5_ACOC_64032.5	1
ENSG00000108861_DUSP3_DTKP_56836.1	348
ENSG00000108861_DUSP3_DTKP_56837.2	9
ENSG00000108861_DUSP3_DTKP_56838.3	424
ENSG00000108861_DUSP3_DTKP_56839.4	514
ENSG00000108861_DUSP3_DTKP_56840.5	689
ENSG00000108861_DUSP3_DTKP_56841.6	305
ENSG00000108861_DUSP3_DTKP_56842.7	310
ENSG00000108861_DUSP3_DTKP_56843.8	359
ENSG00000108861_DUSP3_DTKP_56844.9	614
ENSG00000108861_DUSP3_DTKP_56845.10	180
ENSG00000108878_CACNG1_DTKP_162730.1	316
ENSG00000108878_CACNG1_DTKP_162731.2	193
ENSG00000108878_CACNG1_DTKP_162732.3	57
ENSG00000108878_CACNG1_DTKP_162733.4	348
ENSG00000108878_CACNG1_DTKP_162734.5	424
ENSG00000108878_CACNG1_DTKP_162735.6	249
ENSG00000108878_CACNG1_DTKP_162736.7	490
ENSG00000108878_CACNG1_DTKP_162737.8	699
ENSG00000108878_CACNG1_DTKP_162738.9	752
ENSG00000108878_CACNG1_DTKP_162739.10	439
ENSG00000108932_SLC16A6_DTKP_115147.1	479
ENSG00000108932_SLC16A6_DTKP_115148.2	490
ENSG00000108932_SLC16A6_DTKP_115149.3	402
ENSG00000108932_SLC16A6_DTKP_115150.4	1418
ENSG00000108932_SLC16A6_DTKP_115151.5	2063
ENSG00000108932_SLC16A6_DTKP_115152.6	297
ENSG00000108932_SLC16A6_DTKP_115153.7	161
ENSG00000108932_SLC16A6_DTKP_115154.8	300
ENSG00000108932_SLC16A6_DTKP_115155.9	541
ENSG00000108932_SLC16A6_DTKP_115156.10	579
ENSG00000108946_PRKAR1A_DTKP_25535.1	384
ENSG00000108946_PRKAR1A_DTKP_25536.2	262
ENSG00000108946_PRKAR1A_DTKP_25537.3	450
ENSG00000108946_PRKAR1A_DTKP_25538.4	276
ENSG00000108946_PRKAR1A_DTKP_25539.5	840
ENSG00000108946_PRKAR1A_DTKP_25540.6	199
ENSG00000108946_PRKAR1A_DTKP_25541.7	1435
ENSG00000108946_PRKAR1A_DTKP_25542.8	641
ENSG00000108946_PRKAR1A_DTKP_25543.9	340
ENSG00000108946_PRKAR1A_DTKP_25544.10	827
ENSG00000108953_YWHAE_ACOC_122127.9	1
ENSG00000108984_MAP2K6_DTKP_154960.1	1173
ENSG00000108984_MAP2K6_DTKP_154961.2	532
ENSG00000108984_MAP2K6_DTKP_154962.3	797
ENSG00000108984_MAP2K6_DTKP_154963.4	237
ENSG00000108984_MAP2K6_DTKP_154964.5	974
ENSG00000108984_MAP2K6_DTKP_154965.6	237
ENSG00000108984_MAP2K6_DTKP_154966.7	402
ENSG00000108984_MAP2K6_DTKP_154967.8	507
ENSG00000108984_MAP2K6_DTKP_154968.9	307
ENSG00000108984_MAP2K6_DTKP_154969.10	801
ENSG00000109047_RCVRN_DTKP_184725.1	782
ENSG00000109047_RCVRN_DTKP_184726.2	168
ENSG00000109047_RCVRN_DTKP_184727.3	688
ENSG00000109047_RCVRN_DTKP_184728.4	193
ENSG00000109047_RCVRN_DTKP_184729.5	169
ENSG00000109047_RCVRN_DTKP_184730.6	320
ENSG00000109047_RCVRN_DTKP_184731.7	591
ENSG00000109047_RCVRN_DTKP_184732.8	273
ENSG00000109047_RCVRN_DTKP_184733.9	265
ENSG00000109047_RCVRN_DTKP_184734.10	255
ENSG00000109072_VTN_DTKP_117862.5	322
ENSG00000109072_VTN_DTKP_117863.6	1603
ENSG00000109072_VTN_DTKP_117864.7	541
ENSG00000109072_VTN_DTKP_117866.9	203
ENSG00000109072_VTN_DTKP_117867.10	189
ENSG00000109079_TNFAIP1_PROT_128627.3	21
ENSG00000109099_PMP22_ACOC_110970.3	2
ENSG00000109107_ALDOC_ACOC_83271.6	41
ENSG00000109158_GABRA4_DTKP_85578.1	647
ENSG00000109158_GABRA4_DTKP_85579.2	276
ENSG00000109158_GABRA4_DTKP_85580.3	721
ENSG00000109158_GABRA4_DTKP_85581.4	363
ENSG00000109158_GABRA4_DTKP_85582.5	616
ENSG00000109158_GABRA4_DTKP_85583.6	258
ENSG00000109158_GABRA4_DTKP_85584.7	455
ENSG00000109158_GABRA4_DTKP_85585.8	240
ENSG00000109158_GABRA4_DTKP_85586.9	802
ENSG00000109158_GABRA4_DTKP_85587.10	537
ENSG00000109163_GNRHR_DTKP_193462.1	1607
ENSG00000109163_GNRHR_DTKP_193463.2	340
ENSG00000109163_GNRHR_DTKP_193464.3	1053
ENSG00000109163_GNRHR_DTKP_193465.4	782
ENSG00000109163_GNRHR_DTKP_193466.5	270
ENSG00000109163_GNRHR_DTKP_193467.6	1052
ENSG00000109163_GNRHR_DTKP_193468.7	303
ENSG00000109163_GNRHR_DTKP_193469.8	530
ENSG00000109163_GNRHR_DTKP_193470.9	201
ENSG00000109163_GNRHR_DTKP_193471.10	612
ENSG00000109255_NMU_PROT_104444.3	1
ENSG00000109270_LAMTOR3_DTKP_111388.1	222
ENSG00000109270_LAMTOR3_DTKP_111389.2	597
ENSG00000109270_LAMTOR3_DTKP_111390.3	258
ENSG00000109270_LAMTOR3_DTKP_111391.4	262
ENSG00000109270_LAMTOR3_DTKP_111392.5	422
ENSG00000109270_LAMTOR3_DTKP_111393.6	505
ENSG00000109270_LAMTOR3_DTKP_111394.7	297
ENSG00000109270_LAMTOR3_DTKP_111395.8	119
ENSG00000109270_LAMTOR3_DTKP_111396.9	222
ENSG00000109270_LAMTOR3_DTKP_111397.10	416
ENSG00000109272_PF4V1_UNA2_145999.8	20
ENSG00000109320_NFKB1_ACOC_171380.3	19
ENSG00000109320_NFKB1_ACOC_171384.7	28
ENSG00000109339_MAPK10_DTKP_71852.1	771
ENSG00000109339_MAPK10_DTKP_71853.2	239
ENSG00000109339_MAPK10_DTKP_71854.3	390
ENSG00000109339_MAPK10_DTKP_71855.4	368
ENSG00000109339_MAPK10_DTKP_71856.5	679
ENSG00000109339_MAPK10_DTKP_71857.6	2325
ENSG00000109339_MAPK10_DTKP_71858.7	346
ENSG00000109339_MAPK10_DTKP_71859.8	912
ENSG00000109339_MAPK10_DTKP_71860.9	558
ENSG00000109339_MAPK10_DTKP_71861.10	366
ENSG00000109390_NDUFC1_DTKP_107993.1	154
ENSG00000109390_NDUFC1_DTKP_107994.2	668
ENSG00000109390_NDUFC1_DTKP_107995.3	131
ENSG00000109390_NDUFC1_DTKP_107996.4	404
ENSG00000109390_NDUFC1_DTKP_107997.5	252
ENSG00000109390_NDUFC1_DTKP_107998.6	183
ENSG00000109390_NDUFC1_DTKP_107999.7	103
ENSG00000109390_NDUFC1_DTKP_108000.8	1146
ENSG00000109390_NDUFC1_DTKP_108001.9	89
ENSG00000109390_NDUFC1_DTKP_108002.10	164
ENSG00000109452_INPP4B_DTKP_15252.1	868
ENSG00000109452_INPP4B_DTKP_15253.2	1009
ENSG00000109452_INPP4B_DTKP_15254.3	303
ENSG00000109452_INPP4B_DTKP_15255.4	232
ENSG00000109452_INPP4B_DTKP_15256.5	828
ENSG00000109452_INPP4B_DTKP_15257.6	902
ENSG00000109452_INPP4B_DTKP_15258.7	141
ENSG00000109452_INPP4B_DTKP_15259.8	713
ENSG00000109452_INPP4B_DTKP_15260.9	952
ENSG00000109452_INPP4B_DTKP_15261.10	506
ENSG00000109472_CPE_DTKP_163660.1	678
ENSG00000109472_CPE_DTKP_163661.2	836
ENSG00000109472_CPE_DTKP_163662.3	505
ENSG00000109472_CPE_DTKP_163663.4	464
ENSG00000109472_CPE_DTKP_163664.5	394
ENSG00000109472_CPE_DTKP_163665.6	1475
ENSG00000109472_CPE_DTKP_163666.7	308
ENSG00000109472_CPE_DTKP_163667.8	462
ENSG00000109472_CPE_DTKP_163668.9	838
ENSG00000109472_CPE_DTKP_163669.10	193
ENSG00000109576_AADAT_DTKP_137596.1	605
ENSG00000109576_AADAT_DTKP_137597.2	655
ENSG00000109576_AADAT_DTKP_137598.3	587
ENSG00000109576_AADAT_DTKP_137599.4	477
ENSG00000109576_AADAT_DTKP_137600.5	607
ENSG00000109576_AADAT_DTKP_137601.6	205
ENSG00000109576_AADAT_DTKP_137602.7	171
ENSG00000109576_AADAT_DTKP_137603.8	591
ENSG00000109576_AADAT_DTKP_137604.9	254
ENSG00000109576_AADAT_DTKP_137605.10	406
ENSG00000109610_SOD3_TMMO_46756.6	1
ENSG00000109618_SEPSECS_DTKP_155080.1	335
ENSG00000109618_SEPSECS_DTKP_155081.2	763
ENSG00000109618_SEPSECS_DTKP_155082.3	721
ENSG00000109618_SEPSECS_DTKP_155083.4	325
ENSG00000109618_SEPSECS_DTKP_155084.5	1047
ENSG00000109618_SEPSECS_DTKP_155085.6	330
ENSG00000109618_SEPSECS_DTKP_155086.7	60
ENSG00000109618_SEPSECS_DTKP_155087.8	557
ENSG00000109618_SEPSECS_DTKP_155088.9	198
ENSG00000109618_SEPSECS_DTKP_155089.10	682
ENSG00000109667_SLC2A9_PROT_174306.8	10
ENSG00000109674_NEIL3_ACOC_9726.8	12
ENSG00000109680_TBC1D19_MEPR_122402.4	1
ENSG00000109705_NKX3-2_ACOC_184774.10	6
ENSG00000109738_GLRB_DTKP_1239.1	503
ENSG00000109738_GLRB_DTKP_1240.2	727
ENSG00000109738_GLRB_DTKP_1241.3	156
ENSG00000109738_GLRB_DTKP_1242.4	215
ENSG00000109738_GLRB_DTKP_1243.5	770
ENSG00000109738_GLRB_DTKP_1244.6	260
ENSG00000109738_GLRB_DTKP_1245.7	156
ENSG00000109738_GLRB_DTKP_1246.8	761
ENSG00000109738_GLRB_DTKP_1247.9	985
ENSG00000109738_GLRB_DTKP_1248.10	244
ENSG00000109743_BST1_DTKP_200209.1	300
ENSG00000109743_BST1_DTKP_200210.2	467
ENSG00000109743_BST1_DTKP_200211.3	685
ENSG00000109743_BST1_DTKP_200212.4	608
ENSG00000109743_BST1_DTKP_200213.5	908
ENSG00000109743_BST1_DTKP_200214.6	949
ENSG00000109743_BST1_DTKP_200215.7	324
ENSG00000109743_BST1_DTKP_200216.8	724
ENSG00000109743_BST1_DTKP_200217.9	185
ENSG00000109743_BST1_DTKP_200218.10	1324
ENSG00000109790_KLHL5_PROT_35481.7	5
ENSG00000109814_UGDH_DTKP_82296.1	962
ENSG00000109814_UGDH_DTKP_82297.2	910
ENSG00000109814_UGDH_DTKP_82298.3	617
ENSG00000109814_UGDH_DTKP_82299.4	259
ENSG00000109814_UGDH_DTKP_82300.5	150
ENSG00000109814_UGDH_DTKP_82301.6	533
ENSG00000109814_UGDH_DTKP_82302.7	236
ENSG00000109814_UGDH_DTKP_82303.8	394
ENSG00000109814_UGDH_DTKP_82304.9	326
ENSG00000109814_UGDH_DTKP_82305.10	440
ENSG00000110002_VWA5A_ACOC_70477.5	1
ENSG00000110013_SIAE_PROT_169517.7	1
ENSG00000110063_DCPS_DTKP_91578.1	424
ENSG00000110063_DCPS_DTKP_91579.2	887
ENSG00000110063_DCPS_DTKP_91580.3	10
ENSG00000110063_DCPS_DTKP_91582.5	284
ENSG00000110063_DCPS_DTKP_91583.6	226
ENSG00000110063_DCPS_DTKP_91584.7	351
ENSG00000110063_DCPS_DTKP_91585.8	366
ENSG00000110063_DCPS_DTKP_91586.9	759
ENSG00000110063_DCPS_DTKP_91587.10	142
ENSG00000110148_CCKBR_ACOC_10635.3	1
ENSG00000110148_CCKBR_ACOC_10640.8	1
ENSG00000110169_HPX_DTKP_3659.1	405
ENSG00000110169_HPX_DTKP_3660.2	953
ENSG00000110169_HPX_DTKP_3661.3	940
ENSG00000110169_HPX_DTKP_3662.4	193
ENSG00000110169_HPX_DTKP_3663.5	189
ENSG00000110169_HPX_DTKP_3664.6	351
ENSG00000110169_HPX_DTKP_3665.7	1279
ENSG00000110169_HPX_DTKP_3666.8	357
ENSG00000110169_HPX_DTKP_3667.9	322
ENSG00000110169_HPX_DTKP_3668.10	279
ENSG00000110203_FOLR3_DTKP_73961.1	666
ENSG00000110203_FOLR3_DTKP_73962.2	1386
ENSG00000110203_FOLR3_DTKP_73963.3	853
ENSG00000110203_FOLR3_DTKP_73964.4	529
ENSG00000110203_FOLR3_DTKP_73965.5	182
ENSG00000110203_FOLR3_DTKP_73966.6	91
ENSG00000110203_FOLR3_DTKP_73967.7	713
ENSG00000110203_FOLR3_DTKP_73968.8	585
ENSG00000110203_FOLR3_DTKP_73969.9	138
ENSG00000110203_FOLR3_DTKP_73970.10	550
ENSG00000110218_PANX1_DTKP_152440.1	14
ENSG00000110218_PANX1_DTKP_152441.2	640
ENSG00000110218_PANX1_DTKP_152442.3	750
ENSG00000110218_PANX1_DTKP_152443.4	449
ENSG00000110218_PANX1_DTKP_152444.5	247
ENSG00000110218_PANX1_DTKP_152445.6	289
ENSG00000110218_PANX1_DTKP_152446.7	666
ENSG00000110218_PANX1_DTKP_152447.8	385
ENSG00000110218_PANX1_DTKP_152448.9	339
ENSG00000110218_PANX1_DTKP_152449.10	2216
ENSG00000110367_DDX6_ACOC_123972.3	2
ENSG00000110422_HIPK3_DTKP_35875.1	673
ENSG00000110422_HIPK3_DTKP_35876.2	343
ENSG00000110422_HIPK3_DTKP_35877.3	231
ENSG00000110422_HIPK3_DTKP_35878.4	155
ENSG00000110422_HIPK3_DTKP_35879.5	248
ENSG00000110422_HIPK3_DTKP_35880.6	411
ENSG00000110422_HIPK3_DTKP_35881.7	2179
ENSG00000110422_HIPK3_DTKP_35882.8	103
ENSG00000110422_HIPK3_DTKP_35883.9	508
ENSG00000110422_HIPK3_DTKP_35884.10	552
ENSG00000110436_SLC1A2_DTKP_45513.1	357
ENSG00000110436_SLC1A2_DTKP_45514.2	405
ENSG00000110436_SLC1A2_DTKP_45515.3	737
ENSG00000110436_SLC1A2_DTKP_45516.4	736
ENSG00000110436_SLC1A2_DTKP_45517.5	752
ENSG00000110436_SLC1A2_DTKP_45518.6	187
ENSG00000110436_SLC1A2_DTKP_45519.7	454
ENSG00000110436_SLC1A2_DTKP_45520.8	346
ENSG00000110436_SLC1A2_DTKP_45521.9	341
ENSG00000110436_SLC1A2_DTKP_45522.10	567
ENSG00000110455_ACCS_DTKP_24456.1	158
ENSG00000110455_ACCS_DTKP_24457.2	423
ENSG00000110455_ACCS_DTKP_24458.3	276
ENSG00000110455_ACCS_DTKP_24459.4	874
ENSG00000110455_ACCS_DTKP_24460.5	154
ENSG00000110455_ACCS_DTKP_24461.6	449
ENSG00000110455_ACCS_DTKP_24462.7	434
ENSG00000110455_ACCS_DTKP_24463.8	286
ENSG00000110455_ACCS_DTKP_24464.9	577
ENSG00000110455_ACCS_DTKP_24465.10	440
ENSG00000110492_MDK_ACOC_7242.9	5
ENSG00000110514_MADD_DTKP_81.1	192
ENSG00000110514_MADD_DTKP_82.2	360
ENSG00000110514_MADD_DTKP_83.3	211
ENSG00000110514_MADD_DTKP_84.4	461
ENSG00000110514_MADD_DTKP_85.5	217
ENSG00000110514_MADD_DTKP_86.6	240
ENSG00000110514_MADD_DTKP_87.7	654
ENSG00000110514_MADD_DTKP_88.8	298
ENSG00000110514_MADD_DTKP_89.9	153
ENSG00000110514_MADD_DTKP_90.10	407
ENSG00000110536_PTPMT1_DTKP_197180.1	208
ENSG00000110536_PTPMT1_DTKP_197181.2	147
ENSG00000110536_PTPMT1_DTKP_197182.3	113
ENSG00000110536_PTPMT1_DTKP_197183.4	147
ENSG00000110536_PTPMT1_DTKP_197184.5	587
ENSG00000110536_PTPMT1_DTKP_197185.6	98
ENSG00000110536_PTPMT1_DTKP_197186.7	332
ENSG00000110536_PTPMT1_DTKP_197187.8	184
ENSG00000110536_PTPMT1_DTKP_197188.9	58
ENSG00000110536_PTPMT1_DTKP_197189.10	385
ENSG00000110660_SLC35F2_MEPR_52958.9	1
ENSG00000110680_CALCA_ACOC_37930.7	1
ENSG00000110717_NDUFS8_DTKP_111508.1	392
ENSG00000110717_NDUFS8_DTKP_111509.2	206
ENSG00000110717_NDUFS8_DTKP_111510.3	354
ENSG00000110717_NDUFS8_DTKP_111511.4	232
ENSG00000110717_NDUFS8_DTKP_111512.5	36
ENSG00000110717_NDUFS8_DTKP_111513.6	15
ENSG00000110717_NDUFS8_DTKP_111514.7	51
ENSG00000110717_NDUFS8_DTKP_111515.8	153
ENSG00000110717_NDUFS8_DTKP_111516.9	138
ENSG00000110717_NDUFS8_DTKP_111517.10	55
ENSG00000110721_CHKA_DTKP_146052.1	192
ENSG00000110721_CHKA_DTKP_146053.2	201
ENSG00000110721_CHKA_DTKP_146054.3	228
ENSG00000110721_CHKA_DTKP_146055.4	631
ENSG00000110721_CHKA_DTKP_146056.5	570
ENSG00000110721_CHKA_DTKP_146057.6	383
ENSG00000110721_CHKA_DTKP_146058.7	220
ENSG00000110721_CHKA_DTKP_146059.8	285
ENSG00000110721_CHKA_DTKP_146060.9	333
ENSG00000110721_CHKA_DTKP_146061.10	502
ENSG00000110777_POU2AF1_ACOC_81497.10	66
ENSG00000110786_PTPN5_DTKP_88567.1	401
ENSG00000110786_PTPN5_DTKP_88568.2	447
ENSG00000110786_PTPN5_DTKP_88569.3	295
ENSG00000110786_PTPN5_DTKP_88570.4	429
ENSG00000110786_PTPN5_DTKP_88571.5	989
ENSG00000110786_PTPN5_DTKP_88572.6	333
ENSG00000110786_PTPN5_DTKP_88573.7	844
ENSG00000110786_PTPN5_DTKP_88574.8	95
ENSG00000110786_PTPN5_DTKP_88575.9	688
ENSG00000110786_PTPN5_DTKP_88576.10	200
ENSG00000110799_VWF_DTKP_196740.1	521
ENSG00000110799_VWF_DTKP_196741.2	1927
ENSG00000110799_VWF_DTKP_196742.3	1059
ENSG00000110799_VWF_DTKP_196743.4	318
ENSG00000110799_VWF_DTKP_196744.5	461
ENSG00000110799_VWF_DTKP_196745.6	1188
ENSG00000110799_VWF_DTKP_196746.7	557
ENSG00000110799_VWF_DTKP_196747.8	803
ENSG00000110799_VWF_DTKP_196748.9	715
ENSG00000110799_VWF_DTKP_196749.10	395
ENSG00000110811_LEPREL2_DTKP_110150.1	1121
ENSG00000110811_LEPREL2_DTKP_110151.2	673
ENSG00000110811_LEPREL2_DTKP_110152.3	812
ENSG00000110811_LEPREL2_DTKP_110153.4	595
ENSG00000110811_LEPREL2_DTKP_110154.5	885
ENSG00000110811_LEPREL2_DTKP_110155.6	1908
ENSG00000110811_LEPREL2_DTKP_110156.7	207
ENSG00000110811_LEPREL2_DTKP_110157.8	585
ENSG00000110811_LEPREL2_DTKP_110158.9	314
ENSG00000110811_LEPREL2_DTKP_110159.10	292
ENSG00000110887_DAO_DTKP_42131.1	416
ENSG00000110887_DAO_DTKP_42132.2	495
ENSG00000110887_DAO_DTKP_42133.3	414
ENSG00000110887_DAO_DTKP_42134.4	363
ENSG00000110887_DAO_DTKP_42135.5	695
ENSG00000110887_DAO_DTKP_42136.6	188
ENSG00000110887_DAO_DTKP_42137.7	196
ENSG00000110887_DAO_DTKP_42138.8	607
ENSG00000110887_DAO_DTKP_42139.9	275
ENSG00000110887_DAO_DTKP_42140.10	207
ENSG00000110917_MLEC_PROT_55204.7	1
ENSG00000110921_MVK_DTKP_73683.1	284
ENSG00000110921_MVK_DTKP_73684.2	1312
ENSG00000110921_MVK_DTKP_73685.3	312
ENSG00000110921_MVK_DTKP_73686.4	241
ENSG00000110921_MVK_DTKP_73687.5	218
ENSG00000110921_MVK_DTKP_73688.6	1007
ENSG00000110921_MVK_DTKP_73689.7	190
ENSG00000110921_MVK_DTKP_73690.8	499
ENSG00000110921_MVK_DTKP_73691.9	151
ENSG00000110921_MVK_DTKP_73692.10	516
ENSG00000110931_CAMKK2_DTKP_180804.1	1287
ENSG00000110931_CAMKK2_DTKP_180805.2	120
ENSG00000110931_CAMKK2_DTKP_180806.3	946
ENSG00000110931_CAMKK2_DTKP_180807.4	628
ENSG00000110931_CAMKK2_DTKP_180808.5	253
ENSG00000110931_CAMKK2_DTKP_180809.6	179
ENSG00000110931_CAMKK2_DTKP_180810.7	661
ENSG00000110931_CAMKK2_DTKP_180811.8	60
ENSG00000110931_CAMKK2_DTKP_180812.9	438
ENSG00000110931_CAMKK2_DTKP_180813.10	36
ENSG00000110955_ATP5B_DTKP_25765.1	50
ENSG00000110955_ATP5B_DTKP_25766.2	245
ENSG00000110955_ATP5B_DTKP_25767.3	34
ENSG00000110955_ATP5B_DTKP_25768.4	162
ENSG00000110955_ATP5B_DTKP_25769.5	146
ENSG00000110955_ATP5B_DTKP_25770.6	23
ENSG00000110955_ATP5B_DTKP_25771.7	1
ENSG00000110955_ATP5B_DTKP_25772.8	120
ENSG00000110955_ATP5B_DTKP_25773.9	73
ENSG00000110955_ATP5B_DTKP_25774.10	33
ENSG00000111012_CYP27B1_ACOC_156060.7	34
ENSG00000111049_MYF5_GEEX_64704.5	1
ENSG00000111058_ACSS3_TMMO_13378.4	1
ENSG00000111077_TENC1_DTKP_134393.1	492
ENSG00000111077_TENC1_DTKP_134394.2	775
ENSG00000111077_TENC1_DTKP_134395.3	401
ENSG00000111077_TENC1_DTKP_134396.4	341
ENSG00000111077_TENC1_DTKP_134397.5	346
ENSG00000111077_TENC1_DTKP_134398.6	723
ENSG00000111077_TENC1_DTKP_134399.7	314
ENSG00000111077_TENC1_DTKP_134400.8	418
ENSG00000111077_TENC1_DTKP_134401.9	466
ENSG00000111077_TENC1_DTKP_134402.10	599
ENSG00000111142_METAP2_DTKP_68173.1	125
ENSG00000111142_METAP2_DTKP_68174.2	258
ENSG00000111142_METAP2_DTKP_68175.3	345
ENSG00000111142_METAP2_DTKP_68176.4	11
ENSG00000111142_METAP2_DTKP_68177.5	305
ENSG00000111142_METAP2_DTKP_68178.6	54
ENSG00000111142_METAP2_DTKP_68179.7	116
ENSG00000111142_METAP2_DTKP_68180.8	1239
ENSG00000111142_METAP2_DTKP_68181.9	277
ENSG00000111142_METAP2_DTKP_68182.10	202
ENSG00000111144_LTA4H_DTKP_111058.1	390
ENSG00000111144_LTA4H_DTKP_111059.2	758
ENSG00000111144_LTA4H_DTKP_111060.3	243
ENSG00000111144_LTA4H_DTKP_111061.4	235
ENSG00000111144_LTA4H_DTKP_111062.5	158
ENSG00000111144_LTA4H_DTKP_111063.6	2330
ENSG00000111144_LTA4H_DTKP_111064.7	77
ENSG00000111144_LTA4H_DTKP_111065.8	477
ENSG00000111144_LTA4H_DTKP_111066.9	647
ENSG00000111144_LTA4H_DTKP_111067.10	226
ENSG00000111206_FOXM1_GEEX_40906.4	1
ENSG00000111229_ARPC3_DTKP_136891.1	214
ENSG00000111229_ARPC3_DTKP_136892.2	395
ENSG00000111229_ARPC3_DTKP_136893.3	197
ENSG00000111229_ARPC3_DTKP_136894.4	300
ENSG00000111229_ARPC3_DTKP_136895.5	300
ENSG00000111229_ARPC3_DTKP_136896.6	349
ENSG00000111229_ARPC3_DTKP_136897.7	472
ENSG00000111229_ARPC3_DTKP_136898.8	101
ENSG00000111229_ARPC3_DTKP_136899.9	259
ENSG00000111229_ARPC3_DTKP_136900.10	37
ENSG00000111249_CUX2_GEEX_129328.4	1
ENSG00000111254_AKAP3_DTKP_32423.1	101
ENSG00000111254_AKAP3_DTKP_32424.2	260
ENSG00000111254_AKAP3_DTKP_32425.3	921
ENSG00000111254_AKAP3_DTKP_32426.4	612
ENSG00000111254_AKAP3_DTKP_32427.5	321
ENSG00000111254_AKAP3_DTKP_32428.6	223
ENSG00000111254_AKAP3_DTKP_32429.7	115
ENSG00000111254_AKAP3_DTKP_32430.8	481
ENSG00000111254_AKAP3_DTKP_32431.9	513
ENSG00000111254_AKAP3_DTKP_32432.10	616
ENSG00000111262_KCNA1_DTKP_121979.1	1077
ENSG00000111262_KCNA1_DTKP_121980.2	629
ENSG00000111262_KCNA1_DTKP_121981.3	377
ENSG00000111262_KCNA1_DTKP_121982.4	398
ENSG00000111262_KCNA1_DTKP_121983.5	830
ENSG00000111262_KCNA1_DTKP_121984.6	254
ENSG00000111262_KCNA1_DTKP_121985.7	125
ENSG00000111262_KCNA1_DTKP_121986.8	456
ENSG00000111262_KCNA1_DTKP_121987.9	1169
ENSG00000111262_KCNA1_DTKP_121988.10	625
ENSG00000111266_DUSP16_DTKP_121949.1	253
ENSG00000111266_DUSP16_DTKP_121950.2	1845
ENSG00000111266_DUSP16_DTKP_121951.3	427
ENSG00000111266_DUSP16_DTKP_121952.4	340
ENSG00000111266_DUSP16_DTKP_121953.5	256
ENSG00000111266_DUSP16_DTKP_121954.6	566
ENSG00000111266_DUSP16_DTKP_121955.7	1800
ENSG00000111266_DUSP16_DTKP_121956.8	584
ENSG00000111266_DUSP16_DTKP_121957.9	604
ENSG00000111266_DUSP16_DTKP_121958.10	138
ENSG00000111269_CREBL2_GEEX_121944.6	1
ENSG00000111276_CDKN1B_DTKP_25316.1	1097
ENSG00000111276_CDKN1B_DTKP_25317.2	761
ENSG00000111276_CDKN1B_DTKP_25318.3	994
ENSG00000111276_CDKN1B_DTKP_25319.4	412
ENSG00000111276_CDKN1B_DTKP_25320.5	479
ENSG00000111276_CDKN1B_DTKP_25321.6	140
ENSG00000111276_CDKN1B_DTKP_25322.7	453
ENSG00000111276_CDKN1B_DTKP_25323.8	401
ENSG00000111276_CDKN1B_DTKP_25324.9	395
ENSG00000111276_CDKN1B_DTKP_25325.10	453
ENSG00000111319_SCNN1A_DTKP_85188.1	932
ENSG00000111319_SCNN1A_DTKP_85189.2	1574
ENSG00000111319_SCNN1A_DTKP_85190.3	141
ENSG00000111319_SCNN1A_DTKP_85191.4	661
ENSG00000111319_SCNN1A_DTKP_85192.5	259
ENSG00000111319_SCNN1A_DTKP_85193.6	517
ENSG00000111319_SCNN1A_DTKP_85194.7	244
ENSG00000111319_SCNN1A_DTKP_85195.8	1640
ENSG00000111319_SCNN1A_DTKP_85196.9	794
ENSG00000111319_SCNN1A_DTKP_85197.10	744
ENSG00000111325_OGFOD2_DTKP_162600.1	1647
ENSG00000111325_OGFOD2_DTKP_162601.2	161
ENSG00000111325_OGFOD2_DTKP_162602.3	387
ENSG00000111325_OGFOD2_DTKP_162603.4	252
ENSG00000111325_OGFOD2_DTKP_162604.5	532
ENSG00000111325_OGFOD2_DTKP_162605.6	576
ENSG00000111325_OGFOD2_DTKP_162606.7	338
ENSG00000111325_OGFOD2_DTKP_162607.8	877
ENSG00000111325_OGFOD2_DTKP_162608.9	314
ENSG00000111325_OGFOD2_DTKP_162609.10	309
ENSG00000111358_GTF2H3_ACOC_94.4	1
ENSG00000111536_IL26_UNA3_26329.5	1
ENSG00000111602_TIMELESS_ACOC_14377.6	13
ENSG00000111640_GAPDH_DTKP_28413.1	1016
ENSG00000111640_GAPDH_DTKP_28414.2	154
ENSG00000111640_GAPDH_DTKP_28415.3	207
ENSG00000111640_GAPDH_DTKP_28416.4	64
ENSG00000111640_GAPDH_DTKP_28417.5	101
ENSG00000111640_GAPDH_DTKP_28418.6	76
ENSG00000111640_GAPDH_DTKP_28419.7	120
ENSG00000111640_GAPDH_DTKP_28420.8	199
ENSG00000111640_GAPDH_DTKP_28421.9	254
ENSG00000111640_GAPDH_DTKP_28422.10	331
ENSG00000111664_GNB3_TMMO_87838.8	2
ENSG00000111669_TPI1_DTKP_21574.1	256
ENSG00000111669_TPI1_DTKP_21575.2	112
ENSG00000111669_TPI1_DTKP_21576.3	220
ENSG00000111669_TPI1_DTKP_21577.4	229
ENSG00000111669_TPI1_DTKP_21578.5	111
ENSG00000111669_TPI1_DTKP_21579.6	1829
ENSG00000111669_TPI1_DTKP_21580.7	83
ENSG00000111669_TPI1_DTKP_21581.8	160
ENSG00000111669_TPI1_DTKP_21582.9	243
ENSG00000111669_TPI1_DTKP_21583.10	436
ENSG00000111674_ENO2_ACOC_125091.10	5
ENSG00000111676_ATN1_GEEX_125106.5	1
ENSG00000111679_PTPN6_DTKP_125122.1	245
ENSG00000111679_PTPN6_DTKP_125123.2	897
ENSG00000111679_PTPN6_DTKP_125124.3	544
ENSG00000111679_PTPN6_DTKP_125125.4	514
ENSG00000111679_PTPN6_DTKP_125126.5	993
ENSG00000111679_PTPN6_DTKP_125127.6	265
ENSG00000111679_PTPN6_DTKP_125128.7	376
ENSG00000111679_PTPN6_DTKP_125129.8	466
ENSG00000111679_PTPN6_DTKP_125130.9	706
ENSG00000111679_PTPN6_DTKP_125131.10	213
ENSG00000111725_PRKAB1_DTKP_67383.1	113
ENSG00000111725_PRKAB1_DTKP_67384.2	400
ENSG00000111725_PRKAB1_DTKP_67385.3	159
ENSG00000111725_PRKAB1_DTKP_67386.4	205
ENSG00000111725_PRKAB1_DTKP_67387.5	474
ENSG00000111725_PRKAB1_DTKP_67388.6	861
ENSG00000111725_PRKAB1_DTKP_67389.7	623
ENSG00000111725_PRKAB1_DTKP_67390.8	506
ENSG00000111725_PRKAB1_DTKP_67391.9	137
ENSG00000111725_PRKAB1_DTKP_67392.10	743
ENSG00000111726_CMAS_DTKP_7969.1	797
ENSG00000111726_CMAS_DTKP_7970.2	397
ENSG00000111726_CMAS_DTKP_7971.3	706
ENSG00000111726_CMAS_DTKP_7972.4	1648
ENSG00000111726_CMAS_DTKP_7973.5	409
ENSG00000111726_CMAS_DTKP_7974.6	590
ENSG00000111726_CMAS_DTKP_7975.7	356
ENSG00000111726_CMAS_DTKP_7976.8	534
ENSG00000111726_CMAS_DTKP_7977.9	882
ENSG00000111726_CMAS_DTKP_7978.10	348
ENSG00000111752_PHC1_ACOC_60336.7	1
ENSG00000111802_TDP2_ACOC_106327.1	1
ENSG00000111816_FRK_DTKP_188949.1	671
ENSG00000111816_FRK_DTKP_188950.2	770
ENSG00000111816_FRK_DTKP_188951.3	359
ENSG00000111816_FRK_DTKP_188952.4	429
ENSG00000111816_FRK_DTKP_188953.5	306
ENSG00000111816_FRK_DTKP_188954.6	405
ENSG00000111816_FRK_DTKP_188955.7	150
ENSG00000111816_FRK_DTKP_188956.8	436
ENSG00000111816_FRK_DTKP_188957.9	25
ENSG00000111816_FRK_DTKP_188958.10	561
ENSG00000111837_MAK_DTKP_109391.1	264
ENSG00000111837_MAK_DTKP_109392.2	409
ENSG00000111837_MAK_DTKP_109393.3	1035
ENSG00000111837_MAK_DTKP_109394.4	424
ENSG00000111837_MAK_DTKP_109395.5	252
ENSG00000111837_MAK_DTKP_109396.6	1008
ENSG00000111837_MAK_DTKP_109397.7	355
ENSG00000111837_MAK_DTKP_109398.8	358
ENSG00000111837_MAK_DTKP_109399.9	101
ENSG00000111837_MAK_DTKP_109400.10	873
ENSG00000111859_NEDD9_ACOC_24600.5	1
ENSG00000111880_RNGTT_DTKP_124884.1	88
ENSG00000111880_RNGTT_DTKP_124885.2	169
ENSG00000111880_RNGTT_DTKP_124886.3	95
ENSG00000111880_RNGTT_DTKP_124887.4	431
ENSG00000111880_RNGTT_DTKP_124888.5	99
ENSG00000111880_RNGTT_DTKP_124889.6	929
ENSG00000111880_RNGTT_DTKP_124890.7	97
ENSG00000111880_RNGTT_DTKP_124891.8	212
ENSG00000111880_RNGTT_DTKP_124892.9	311
ENSG00000111880_RNGTT_DTKP_124893.10	199
ENSG00000111885_MAN1A1_DTKP_78113.1	324
ENSG00000111885_MAN1A1_DTKP_78114.2	152
ENSG00000111885_MAN1A1_DTKP_78115.3	413
ENSG00000111885_MAN1A1_DTKP_78116.4	105
ENSG00000111885_MAN1A1_DTKP_78117.5	244
ENSG00000111885_MAN1A1_DTKP_78118.6	217
ENSG00000111885_MAN1A1_DTKP_78119.7	1224
ENSG00000111885_MAN1A1_DTKP_78120.8	1294
ENSG00000111885_MAN1A1_DTKP_78121.9	604
ENSG00000111885_MAN1A1_DTKP_78122.10	928
ENSG00000111886_GABRR2_DTKP_73443.1	953
ENSG00000111886_GABRR2_DTKP_73444.2	84
ENSG00000111886_GABRR2_DTKP_73445.3	348
ENSG00000111886_GABRR2_DTKP_73446.4	494
ENSG00000111886_GABRR2_DTKP_73447.5	548
ENSG00000111886_GABRR2_DTKP_73448.6	108
ENSG00000111886_GABRR2_DTKP_73449.7	290
ENSG00000111886_GABRR2_DTKP_73450.8	436
ENSG00000111886_GABRR2_DTKP_73451.9	1249
ENSG00000111961_SASH1_ACOC_162227.8	6
ENSG00000111962_UST_UNA2_167004.4	18
ENSG00000112033_PPARD_DTKP_86651.1	808
ENSG00000112033_PPARD_DTKP_86652.2	612
ENSG00000112033_PPARD_DTKP_86653.3	513
ENSG00000112033_PPARD_DTKP_86654.4	188
ENSG00000112033_PPARD_DTKP_86655.5	263
ENSG00000112033_PPARD_DTKP_86656.6	408
ENSG00000112033_PPARD_DTKP_86657.7	795
ENSG00000112033_PPARD_DTKP_86658.8	412
ENSG00000112033_PPARD_DTKP_86659.9	855
ENSG00000112033_PPARD_DTKP_86660.10	849
ENSG00000112038_OPRM1_DTKP_86741.1	1323
ENSG00000112038_OPRM1_DTKP_86742.2	283
ENSG00000112038_OPRM1_DTKP_86743.3	324
ENSG00000112038_OPRM1_DTKP_86744.4	128
ENSG00000112038_OPRM1_DTKP_86745.5	495
ENSG00000112038_OPRM1_DTKP_86746.6	494
ENSG00000112038_OPRM1_DTKP_86747.7	665
ENSG00000112038_OPRM1_DTKP_86748.8	327
ENSG00000112038_OPRM1_DTKP_86749.9	211
ENSG00000112038_OPRM1_DTKP_86750.10	390
ENSG00000112062_MAPK14_DTKP_5490.1	704
ENSG00000112062_MAPK14_DTKP_5491.2	272
ENSG00000112062_MAPK14_DTKP_5492.3	584
ENSG00000112062_MAPK14_DTKP_5493.4	178
ENSG00000112062_MAPK14_DTKP_5494.5	655
ENSG00000112062_MAPK14_DTKP_5495.6	159
ENSG00000112062_MAPK14_DTKP_5496.7	346
ENSG00000112062_MAPK14_DTKP_5497.8	630
ENSG00000112062_MAPK14_DTKP_5498.9	1054
ENSG00000112062_MAPK14_DTKP_5499.10	371
ENSG00000112077_RHAG_PROT_101764.10	1
ENSG00000112079_STK38_DTKP_101715.1	409
ENSG00000112079_STK38_DTKP_101716.2	195
ENSG00000112079_STK38_DTKP_101717.3	278
ENSG00000112079_STK38_DTKP_101718.4	99
ENSG00000112079_STK38_DTKP_101719.5	525
ENSG00000112079_STK38_DTKP_101720.6	311
ENSG00000112079_STK38_DTKP_101721.7	371
ENSG00000112079_STK38_DTKP_101722.8	340
ENSG00000112079_STK38_DTKP_101723.9	475
ENSG00000112079_STK38_DTKP_101724.10	927
ENSG00000112115_IL17A_ACOC_133017.4	13
ENSG00000112118_MCM3_ACOC_176810.7	11
ENSG00000112144_ICK_DTKP_627.1	572
ENSG00000112144_ICK_DTKP_628.2	234
ENSG00000112144_ICK_DTKP_629.3	767
ENSG00000112144_ICK_DTKP_630.4	306
ENSG00000112144_ICK_DTKP_631.5	373
ENSG00000112144_ICK_DTKP_632.6	526
ENSG00000112144_ICK_DTKP_633.7	422
ENSG00000112144_ICK_DTKP_634.8	564
ENSG00000112144_ICK_DTKP_635.9	587
ENSG00000112144_ICK_DTKP_636.10	814
ENSG00000112146_FBXO9_PROT_567.1	1
ENSG00000112164_GLP1R_DTKP_176263.1	897
ENSG00000112164_GLP1R_DTKP_176264.2	525
ENSG00000112164_GLP1R_DTKP_176265.3	1042
ENSG00000112164_GLP1R_DTKP_176266.4	1147
ENSG00000112164_GLP1R_DTKP_176267.5	533
ENSG00000112164_GLP1R_DTKP_176268.6	1533
ENSG00000112164_GLP1R_DTKP_176269.7	358
ENSG00000112164_GLP1R_DTKP_176270.8	1162
ENSG00000112164_GLP1R_DTKP_176271.9	355
ENSG00000112164_GLP1R_DTKP_176272.10	477
ENSG00000112200_ZNF451_GEEX_180119.10	2
ENSG00000112232_KHDRBS2_GEEX_84619.2	1
ENSG00000112242_E2F3_ACOC_194962.2	1
ENSG00000112245_PTP4A1_DTKP_141894.1	225
ENSG00000112245_PTP4A1_DTKP_141895.2	474
ENSG00000112245_PTP4A1_DTKP_141896.3	378
ENSG00000112245_PTP4A1_DTKP_141897.4	524
ENSG00000112245_PTP4A1_DTKP_141898.5	350
ENSG00000112245_PTP4A1_DTKP_141899.6	527
ENSG00000112245_PTP4A1_DTKP_141900.7	370
ENSG00000112245_PTP4A1_DTKP_141901.8	394
ENSG00000112245_PTP4A1_DTKP_141902.9	273
ENSG00000112245_PTP4A1_DTKP_141903.10	651
ENSG00000112294_ALDH5A1_DTKP_102145.1	1377
ENSG00000112294_ALDH5A1_DTKP_102146.2	631
ENSG00000112294_ALDH5A1_DTKP_102147.3	1296
ENSG00000112294_ALDH5A1_DTKP_102148.4	192
ENSG00000112294_ALDH5A1_DTKP_102149.5	1052
ENSG00000112294_ALDH5A1_DTKP_102150.6	740
ENSG00000112294_ALDH5A1_DTKP_102151.7	395
ENSG00000112294_ALDH5A1_DTKP_102152.8	863
ENSG00000112294_ALDH5A1_DTKP_102153.9	101
ENSG00000112294_ALDH5A1_DTKP_102154.10	460
ENSG00000112304_ACOT13_DTKP_44088.1	396
ENSG00000112304_ACOT13_DTKP_44089.2	138
ENSG00000112304_ACOT13_DTKP_44090.3	258
ENSG00000112304_ACOT13_DTKP_44091.4	758
ENSG00000112304_ACOT13_DTKP_44092.5	195
ENSG00000112304_ACOT13_DTKP_44093.6	630
ENSG00000112304_ACOT13_DTKP_44094.7	419
ENSG00000112304_ACOT13_DTKP_44095.8	557
ENSG00000112304_ACOT13_DTKP_44096.9	763
ENSG00000112304_ACOT13_DTKP_44097.10	1254
ENSG00000112308_C6orf62_UNA1_44195.8	1
ENSG00000112309_B3GAT2_UNA2_89010.6	1
ENSG00000112333_NR2E1_ACOC_141991.8	6
ENSG00000112335_SNX3_DTKP_141994.1	375
ENSG00000112335_SNX3_DTKP_141995.2	364
ENSG00000112335_SNX3_DTKP_141996.3	895
ENSG00000112335_SNX3_DTKP_141997.4	630
ENSG00000112335_SNX3_DTKP_141998.5	334
ENSG00000112335_SNX3_DTKP_141999.6	393
ENSG00000112335_SNX3_DTKP_142000.7	1041
ENSG00000112335_SNX3_DTKP_142001.8	533
ENSG00000112335_SNX3_DTKP_142002.9	37
ENSG00000112335_SNX3_DTKP_142003.10	1114
ENSG00000112425_EPM2A_DTKP_61705.1	484
ENSG00000112425_EPM2A_DTKP_61706.2	976
ENSG00000112425_EPM2A_DTKP_61707.3	422
ENSG00000112425_EPM2A_DTKP_61708.4	719
ENSG00000112425_EPM2A_DTKP_61709.5	608
ENSG00000112425_EPM2A_DTKP_61710.6	259
ENSG00000112425_EPM2A_DTKP_61711.7	600
ENSG00000112425_EPM2A_DTKP_61712.8	359
ENSG00000112425_EPM2A_DTKP_61713.9	228
ENSG00000112425_EPM2A_DTKP_61714.10	203
ENSG00000112514_CUTA_DTKP_126702.1	215
ENSG00000112514_CUTA_DTKP_126703.2	289
ENSG00000112514_CUTA_DTKP_126704.3	196
ENSG00000112514_CUTA_DTKP_126705.4	294
ENSG00000112514_CUTA_DTKP_126706.5	349
ENSG00000112514_CUTA_DTKP_126707.6	493
ENSG00000112514_CUTA_DTKP_126708.7	162
ENSG00000112514_CUTA_DTKP_126709.8	211
ENSG00000112514_CUTA_DTKP_126710.9	141
ENSG00000112514_CUTA_DTKP_126711.10	510
ENSG00000112541_PDE10A_DTKP_8997.1	426
ENSG00000112541_PDE10A_DTKP_8998.2	1110
ENSG00000112541_PDE10A_DTKP_8999.3	309
ENSG00000112541_PDE10A_DTKP_9000.4	707
ENSG00000112541_PDE10A_DTKP_9001.5	304
ENSG00000112541_PDE10A_DTKP_9002.6	486
ENSG00000112541_PDE10A_DTKP_9003.7	1464
ENSG00000112541_PDE10A_DTKP_9004.8	542
ENSG00000112541_PDE10A_DTKP_9005.9	948
ENSG00000112541_PDE10A_DTKP_9006.10	458
ENSG00000112655_PTK7_DTKP_44098.1	661
ENSG00000112655_PTK7_DTKP_44099.2	509
ENSG00000112655_PTK7_DTKP_44100.3	510
ENSG00000112655_PTK7_DTKP_44101.4	793
ENSG00000112655_PTK7_DTKP_44102.5	1818
ENSG00000112655_PTK7_DTKP_44103.6	490
ENSG00000112655_PTK7_DTKP_44104.7	510
ENSG00000112655_PTK7_DTKP_44105.8	997
ENSG00000112655_PTK7_DTKP_44106.9	626
ENSG00000112655_PTK7_DTKP_44107.10	444
ENSG00000112679_DUSP22_DTKP_202781.1	571
ENSG00000112679_DUSP22_DTKP_202782.2	3292
ENSG00000112679_DUSP22_DTKP_202783.3	282
ENSG00000112679_DUSP22_DTKP_202784.4	363
ENSG00000112679_DUSP22_DTKP_202785.5	373
ENSG00000112679_DUSP22_DTKP_202786.6	234
ENSG00000112679_DUSP22_DTKP_202787.7	140
ENSG00000112679_DUSP22_DTKP_202788.8	1040
ENSG00000112679_DUSP22_DTKP_202789.9	1021
ENSG00000112679_DUSP22_DTKP_202790.10	242
ENSG00000112697_TMEM30A_ACOC_29537.9	17
ENSG00000112699_GMDS_DTKP_29579.1	554
ENSG00000112699_GMDS_DTKP_29580.2	395
ENSG00000112699_GMDS_DTKP_29581.3	1038
ENSG00000112699_GMDS_DTKP_29582.4	520
ENSG00000112699_GMDS_DTKP_29583.5	318
ENSG00000112699_GMDS_DTKP_29584.6	1463
ENSG00000112699_GMDS_DTKP_29585.7	1745
ENSG00000112699_GMDS_DTKP_29586.8	104
ENSG00000112699_GMDS_DTKP_29587.9.V	748
ENSG00000112699_GMDS_DTKP_29588.10.V	1
ENSG00000112701_SENP6_ACOC_115741.1	26
ENSG00000112701_SENP6_ACOC_115743.3	16
ENSG00000112739_PRPF4B_DTKP_12211.1	692
ENSG00000112739_PRPF4B_DTKP_12212.2	537
ENSG00000112739_PRPF4B_DTKP_12213.3	453
ENSG00000112739_PRPF4B_DTKP_12214.4	245
ENSG00000112739_PRPF4B_DTKP_12215.5	118
ENSG00000112739_PRPF4B_DTKP_12216.6	114
ENSG00000112739_PRPF4B_DTKP_12217.7	619
ENSG00000112739_PRPF4B_DTKP_12218.8	610
ENSG00000112739_PRPF4B_DTKP_12219.9	234
ENSG00000112739_PRPF4B_DTKP_12220.10	360
ENSG00000112742_TTK_DTKP_130253.1	286
ENSG00000112742_TTK_DTKP_130254.2	381
ENSG00000112742_TTK_DTKP_130255.3	50
ENSG00000112742_TTK_DTKP_130256.4	240
ENSG00000112742_TTK_DTKP_130257.5	191
ENSG00000112742_TTK_DTKP_130258.6	485
ENSG00000112742_TTK_DTKP_130259.7	75
ENSG00000112742_TTK_DTKP_130260.8	595
ENSG00000112742_TTK_DTKP_130261.9	105
ENSG00000112742_TTK_DTKP_130262.10	318
ENSG00000112759_SLC29A1_DTKP_33190.1	635
ENSG00000112759_SLC29A1_DTKP_33191.2	641
ENSG00000112759_SLC29A1_DTKP_33192.3	229
ENSG00000112759_SLC29A1_DTKP_33193.4	621
ENSG00000112759_SLC29A1_DTKP_33194.5	1056
ENSG00000112759_SLC29A1_DTKP_33195.6	1388
ENSG00000112759_SLC29A1_DTKP_33196.7	946
ENSG00000112759_SLC29A1_DTKP_33197.8	279
ENSG00000112759_SLC29A1_DTKP_33198.9	314
ENSG00000112759_SLC29A1_DTKP_33199.10	439
ENSG00000112893_MAN2A1_DTKP_66205.1	142
ENSG00000112893_MAN2A1_DTKP_66206.2	754
ENSG00000112893_MAN2A1_DTKP_66207.3	441
ENSG00000112893_MAN2A1_DTKP_66208.4	112
ENSG00000112893_MAN2A1_DTKP_66209.5	344
ENSG00000112893_MAN2A1_DTKP_66210.6	314
ENSG00000112893_MAN2A1_DTKP_66211.7	327
ENSG00000112893_MAN2A1_DTKP_66212.8	845
ENSG00000112893_MAN2A1_DTKP_66213.9	89
ENSG00000112893_MAN2A1_DTKP_66214.10.V	352
ENSG00000112972_HMGCS1_DTKP_20306.1	222
ENSG00000112972_HMGCS1_DTKP_20307.2	119
ENSG00000112972_HMGCS1_DTKP_20308.3	299
ENSG00000112972_HMGCS1_DTKP_20309.4	100
ENSG00000112972_HMGCS1_DTKP_20310.5	116
ENSG00000112972_HMGCS1_DTKP_20311.6	633
ENSG00000112972_HMGCS1_DTKP_20312.7	211
ENSG00000112972_HMGCS1_DTKP_20313.8	93
ENSG00000112972_HMGCS1_DTKP_20314.9	245
ENSG00000112972_HMGCS1_DTKP_20315.10	648
ENSG00000112981_NME5_DTKP_123910.1	174
ENSG00000112981_NME5_DTKP_123911.2	912
ENSG00000112981_NME5_DTKP_123912.3	302
ENSG00000112981_NME5_DTKP_123913.4	46
ENSG00000112981_NME5_DTKP_123914.5	715
ENSG00000112981_NME5_DTKP_123915.6	71
ENSG00000112981_NME5_DTKP_123916.7	309
ENSG00000112981_NME5_DTKP_123917.8	578
ENSG00000112981_NME5_DTKP_123918.9	616
ENSG00000112981_NME5_DTKP_123919.10	417
ENSG00000112992_NNT_DTKP_27305.1	150
ENSG00000112992_NNT_DTKP_27306.2	310
ENSG00000112992_NNT_DTKP_27307.3	76
ENSG00000112992_NNT_DTKP_27308.4	676
ENSG00000112992_NNT_DTKP_27309.5	272
ENSG00000112992_NNT_DTKP_27310.6	148
ENSG00000112992_NNT_DTKP_27311.7	207
ENSG00000112992_NNT_DTKP_27312.8	454
ENSG00000112992_NNT_DTKP_27313.9	942
ENSG00000112992_NNT_DTKP_27314.10	311
ENSG00000113161_HMGCR_DTKP_16654.1	865
ENSG00000113161_HMGCR_DTKP_16655.2	280
ENSG00000113161_HMGCR_DTKP_16656.3	62
ENSG00000113161_HMGCR_DTKP_16657.4	762
ENSG00000113161_HMGCR_DTKP_16658.5	38
ENSG00000113161_HMGCR_DTKP_16659.6	41
ENSG00000113161_HMGCR_DTKP_16660.7	55
ENSG00000113161_HMGCR_DTKP_16661.8	98
ENSG00000113161_HMGCR_DTKP_16662.9	244
ENSG00000113161_HMGCR_DTKP_16663.10	157
ENSG00000113163_COL4A3BP_PROT_16650.7	1
ENSG00000113231_PDE8B_DTKP_124554.1	300
ENSG00000113231_PDE8B_DTKP_124555.2	615
ENSG00000113231_PDE8B_DTKP_124556.3	3880
ENSG00000113231_PDE8B_DTKP_124557.4	578
ENSG00000113231_PDE8B_DTKP_124558.5	368
ENSG00000113231_PDE8B_DTKP_124559.6	1093
ENSG00000113231_PDE8B_DTKP_124560.7	226
ENSG00000113231_PDE8B_DTKP_124561.8	711
ENSG00000113231_PDE8B_DTKP_124562.9	196
ENSG00000113231_PDE8B_DTKP_124563.10	440
ENSG00000113240_CLK4_DTKP_187935.1	971
ENSG00000113240_CLK4_DTKP_187936.2	265
ENSG00000113240_CLK4_DTKP_187937.3	834
ENSG00000113240_CLK4_DTKP_187938.4	654
ENSG00000113240_CLK4_DTKP_187939.5	338
ENSG00000113240_CLK4_DTKP_187940.6	798
ENSG00000113240_CLK4_DTKP_187941.7	313
ENSG00000113240_CLK4_DTKP_187942.8	134
ENSG00000113240_CLK4_DTKP_187943.9	665
ENSG00000113240_CLK4_DTKP_187944.10	450
ENSG00000113263_ITK_DTKP_195621.1	466
ENSG00000113263_ITK_DTKP_195622.2	932
ENSG00000113263_ITK_DTKP_195623.3	250
ENSG00000113263_ITK_DTKP_195624.4	443
ENSG00000113263_ITK_DTKP_195625.5	669
ENSG00000113263_ITK_DTKP_195626.6	188
ENSG00000113263_ITK_DTKP_195627.7	203
ENSG00000113263_ITK_DTKP_195628.8	268
ENSG00000113263_ITK_DTKP_195629.9	708
ENSG00000113263_ITK_DTKP_195630.10	145
ENSG00000113302_IL12B_ACOC_68805.7	7
ENSG00000113327_GABRG2_DTKP_37241.1	250
ENSG00000113327_GABRG2_DTKP_37242.2	982
ENSG00000113327_GABRG2_DTKP_37243.3	1209
ENSG00000113327_GABRG2_DTKP_37244.4	1168
ENSG00000113327_GABRG2_DTKP_37245.5	579
ENSG00000113327_GABRG2_DTKP_37246.6	217
ENSG00000113327_GABRG2_DTKP_37247.7	464
ENSG00000113327_GABRG2_DTKP_37248.8	590
ENSG00000113327_GABRG2_DTKP_37249.9	411
ENSG00000113327_GABRG2_DTKP_37250.10	1067
ENSG00000113356_POLR3G_ACOC_166433.3	19
ENSG00000113356_POLR3G_ACOC_166440.10	1
ENSG00000113389_NPR3_DTKP_16204.1	793
ENSG00000113389_NPR3_DTKP_16205.2	395
ENSG00000113389_NPR3_DTKP_16206.3	548
ENSG00000113389_NPR3_DTKP_16207.4	1521
ENSG00000113389_NPR3_DTKP_16208.5	448
ENSG00000113389_NPR3_DTKP_16209.6	408
ENSG00000113389_NPR3_DTKP_16210.7	653
ENSG00000113389_NPR3_DTKP_16211.8	88
ENSG00000113389_NPR3_DTKP_16212.9	539
ENSG00000113389_NPR3_DTKP_16213.10	272
ENSG00000113407_TARS_DTKP_106067.1	450
ENSG00000113407_TARS_DTKP_106068.2	100
ENSG00000113407_TARS_DTKP_106069.3	429
ENSG00000113407_TARS_DTKP_106070.4	378
ENSG00000113407_TARS_DTKP_106071.5	130
ENSG00000113407_TARS_DTKP_106072.6	200
ENSG00000113407_TARS_DTKP_106073.7	430
ENSG00000113407_TARS_DTKP_106074.8	184
ENSG00000113407_TARS_DTKP_106075.9	26
ENSG00000113407_TARS_DTKP_106076.10	682
ENSG00000113448_PDE4D_ACOC_92047.5	7
ENSG00000113492_AGXT2_DTKP_37524.1	317
ENSG00000113492_AGXT2_DTKP_37525.2	329
ENSG00000113492_AGXT2_DTKP_37526.3	474
ENSG00000113492_AGXT2_DTKP_37527.4	359
ENSG00000113492_AGXT2_DTKP_37528.5	695
ENSG00000113492_AGXT2_DTKP_37529.6	310
ENSG00000113492_AGXT2_DTKP_37530.7	966
ENSG00000113492_AGXT2_DTKP_37531.8	428
ENSG00000113492_AGXT2_DTKP_37532.9	491
ENSG00000113492_AGXT2_DTKP_37533.10	326
ENSG00000113494_PRLR_DTKP_37564.1	341
ENSG00000113494_PRLR_DTKP_37565.2	571
ENSG00000113494_PRLR_DTKP_37566.3	675
ENSG00000113494_PRLR_DTKP_37567.4	772
ENSG00000113494_PRLR_DTKP_37568.5	521
ENSG00000113494_PRLR_DTKP_37569.6	555
ENSG00000113494_PRLR_DTKP_37570.7	305
ENSG00000113494_PRLR_DTKP_37571.8	630
ENSG00000113494_PRLR_DTKP_37572.9	400
ENSG00000113494_PRLR_DTKP_37573.10	373
ENSG00000113504_SLC12A7_DTKP_20456.1	858
ENSG00000113504_SLC12A7_DTKP_20457.2	383
ENSG00000113504_SLC12A7_DTKP_20458.3	551
ENSG00000113504_SLC12A7_DTKP_20459.4	2404
ENSG00000113504_SLC12A7_DTKP_20460.5	253
ENSG00000113504_SLC12A7_DTKP_20461.6	446
ENSG00000113504_SLC12A7_DTKP_20462.7	492
ENSG00000113504_SLC12A7_DTKP_20463.8	552
ENSG00000113504_SLC12A7_DTKP_20464.9	429
ENSG00000113504_SLC12A7_DTKP_20465.10	931
ENSG00000113525_IL5_DTKP_161031.1	223
ENSG00000113525_IL5_DTKP_161032.2	642
ENSG00000113525_IL5_DTKP_161033.3	109
ENSG00000113525_IL5_DTKP_161034.4	620
ENSG00000113525_IL5_DTKP_161035.5	230
ENSG00000113525_IL5_DTKP_161036.6	237
ENSG00000113525_IL5_DTKP_161037.7	286
ENSG00000113525_IL5_DTKP_161038.8	415
ENSG00000113525_IL5_DTKP_161039.9	211
ENSG00000113525_IL5_DTKP_161040.10	874
ENSG00000113552_GNPDA1_DTKP_182842.1	568
ENSG00000113552_GNPDA1_DTKP_182843.2	671
ENSG00000113552_GNPDA1_DTKP_182844.3	600
ENSG00000113552_GNPDA1_DTKP_182845.4	328
ENSG00000113552_GNPDA1_DTKP_182846.5	142
ENSG00000113552_GNPDA1_DTKP_182847.6	593
ENSG00000113552_GNPDA1_DTKP_182848.7	527
ENSG00000113552_GNPDA1_DTKP_182849.8	909
ENSG00000113552_GNPDA1_DTKP_182850.9	776
ENSG00000113552_GNPDA1_DTKP_182851.10	1032
ENSG00000113558_SKP1_DTKP_62536.2	308
ENSG00000113558_SKP1_DTKP_62537.3	158
ENSG00000113558_SKP1_DTKP_62538.4	209
ENSG00000113558_SKP1_DTKP_62539.5	53
ENSG00000113558_SKP1_DTKP_62540.6	143
ENSG00000113558_SKP1_DTKP_62541.7	230
ENSG00000113575_PPP2CA_DTKP_69595.1	299
ENSG00000113575_PPP2CA_DTKP_69596.2	664
ENSG00000113575_PPP2CA_DTKP_69597.3	179
ENSG00000113575_PPP2CA_DTKP_69598.4	660
ENSG00000113575_PPP2CA_DTKP_69599.5	937
ENSG00000113575_PPP2CA_DTKP_69601.7	305
ENSG00000113575_PPP2CA_DTKP_69603.9	236
ENSG00000113575_PPP2CA_DTKP_69604.10	726
ENSG00000113712_CSNK1A1_DTKP_158446.1	525
ENSG00000113712_CSNK1A1_DTKP_158447.2	197
ENSG00000113712_CSNK1A1_DTKP_158448.3	2036
ENSG00000113712_CSNK1A1_DTKP_158449.4	394
ENSG00000113712_CSNK1A1_DTKP_158450.5	472
ENSG00000113712_CSNK1A1_DTKP_158451.6	408
ENSG00000113712_CSNK1A1_DTKP_158452.7	392
ENSG00000113712_CSNK1A1_DTKP_158453.8	450
ENSG00000113712_CSNK1A1_DTKP_158454.9	980
ENSG00000113712_CSNK1A1_DTKP_158455.10	601
ENSG00000113721_PDGFRB_DTKP_122219.1	439
ENSG00000113721_PDGFRB_DTKP_122220.2	1156
ENSG00000113721_PDGFRB_DTKP_122221.3	796
ENSG00000113721_PDGFRB_DTKP_122222.4	404
ENSG00000113721_PDGFRB_DTKP_122223.5	342
ENSG00000113721_PDGFRB_DTKP_122224.6	729
ENSG00000113721_PDGFRB_DTKP_122225.7	1001
ENSG00000113721_PDGFRB_DTKP_122226.8	701
ENSG00000113721_PDGFRB_DTKP_122227.9	83
ENSG00000113721_PDGFRB_DTKP_122228.10	725
ENSG00000113734_BNIP1_ACOC_157602.2	1
ENSG00000113749_HRH2_DTKP_73881.1	500
ENSG00000113749_HRH2_DTKP_73882.2	395
ENSG00000113749_HRH2_DTKP_73883.3	542
ENSG00000113749_HRH2_DTKP_73884.4	530
ENSG00000113749_HRH2_DTKP_73885.5	520
ENSG00000113749_HRH2_DTKP_73886.6	292
ENSG00000113749_HRH2_DTKP_73887.7	469
ENSG00000113749_HRH2_DTKP_73888.8	62
ENSG00000113749_HRH2_DTKP_73889.9	1578
ENSG00000113749_HRH2_DTKP_73890.10	300
ENSG00000113790_EHHADH_DTKP_188315.1	1099
ENSG00000113790_EHHADH_DTKP_188316.2	227
ENSG00000113790_EHHADH_DTKP_188317.3	134
ENSG00000113790_EHHADH_DTKP_188318.4	1250
ENSG00000113790_EHHADH_DTKP_188319.5	1083
ENSG00000113790_EHHADH_DTKP_188320.6	426
ENSG00000113790_EHHADH_DTKP_188321.7	330
ENSG00000113790_EHHADH_DTKP_188322.8	749
ENSG00000113790_EHHADH_DTKP_188323.9	214
ENSG00000113790_EHHADH_DTKP_188324.10	316
ENSG00000113805_CNTN3_ACOC_33958.5	1
ENSG00000113845_TIMMDC1_TMMO_47906.5	1
ENSG00000113946_CLDN16_UNA2_65998.4	4
ENSG00000114013_CD86_DTKP_21674.1	188
ENSG00000114013_CD86_DTKP_21675.2	613
ENSG00000114013_CD86_DTKP_21676.3	655
ENSG00000114013_CD86_DTKP_21677.4	329
ENSG00000114013_CD86_DTKP_21678.5	392
ENSG00000114013_CD86_DTKP_21679.6	412
ENSG00000114013_CD86_DTKP_21680.7	793
ENSG00000114013_CD86_DTKP_21681.8	461
ENSG00000114013_CD86_DTKP_21682.9	168
ENSG00000114013_CD86_DTKP_21683.10	509
ENSG00000114021_NIT2_TMMO_132792.5	603
ENSG00000114026_OGG1_ACOC_132801.4	7
ENSG00000114026_OGG1_ACOC_132805.8	1
ENSG00000114054_PCCB_DTKP_7819.1	523
ENSG00000114054_PCCB_DTKP_7820.2	548
ENSG00000114054_PCCB_DTKP_7821.3	338
ENSG00000114054_PCCB_DTKP_7822.4	483
ENSG00000114054_PCCB_DTKP_7823.5	467
ENSG00000114054_PCCB_DTKP_7824.6	194
ENSG00000114054_PCCB_DTKP_7825.7	1243
ENSG00000114054_PCCB_DTKP_7826.8	580
ENSG00000114054_PCCB_DTKP_7827.9	561
ENSG00000114054_PCCB_DTKP_7828.10	501
ENSG00000114098_ARMC8_UNA1_45663.3	1
ENSG00000114107_CEP70_ACOC_78658.6	11
ENSG00000114115_RBP1_DTKP_86143.1	665
ENSG00000114115_RBP1_DTKP_86144.2	854
ENSG00000114115_RBP1_DTKP_86145.3	236
ENSG00000114115_RBP1_DTKP_86146.4	1048
ENSG00000114115_RBP1_DTKP_86147.5	714
ENSG00000114115_RBP1_DTKP_86148.6	899
ENSG00000114115_RBP1_DTKP_86149.7	266
ENSG00000114115_RBP1_DTKP_86150.8	1147
ENSG00000114115_RBP1_DTKP_86151.9	314
ENSG00000114115_RBP1_DTKP_86152.10	525
ENSG00000114124_GRK7_DTKP_149174.1	447
ENSG00000114124_GRK7_DTKP_149175.2	345
ENSG00000114124_GRK7_DTKP_149176.3	191
ENSG00000114124_GRK7_DTKP_149177.4	787
ENSG00000114124_GRK7_DTKP_149178.5	1145
ENSG00000114124_GRK7_DTKP_149179.6	223
ENSG00000114124_GRK7_DTKP_149180.7	244
ENSG00000114124_GRK7_DTKP_149181.8	93
ENSG00000114124_GRK7_DTKP_149182.9	422
ENSG00000114124_GRK7_DTKP_149183.10	342
ENSG00000114126_TFDP2_ACOC_71572.1	15
ENSG00000114200_BCHE_DTKP_32943.1	2037
ENSG00000114200_BCHE_DTKP_32944.2	277
ENSG00000114200_BCHE_DTKP_32945.3	106
ENSG00000114200_BCHE_DTKP_32946.4	1117
ENSG00000114200_BCHE_DTKP_32947.5	315
ENSG00000114200_BCHE_DTKP_32948.6	366
ENSG00000114200_BCHE_DTKP_32949.7	99
ENSG00000114200_BCHE_DTKP_32950.8	222
ENSG00000114200_BCHE_DTKP_32951.9	533
ENSG00000114200_BCHE_DTKP_32952.10	173
ENSG00000114268_PFKFB4_DTKP_11266.1	525
ENSG00000114268_PFKFB4_DTKP_11267.2	773
ENSG00000114268_PFKFB4_DTKP_11268.3	217
ENSG00000114268_PFKFB4_DTKP_11269.4	111
ENSG00000114268_PFKFB4_DTKP_11270.5	457
ENSG00000114268_PFKFB4_DTKP_11271.6	465
ENSG00000114268_PFKFB4_DTKP_11272.7	3803
ENSG00000114268_PFKFB4_DTKP_11273.8	974
ENSG00000114268_PFKFB4_DTKP_11274.9	215
ENSG00000114268_PFKFB4_DTKP_11275.10	401
ENSG00000114302_PRKAR2A_DTKP_155934.1	538
ENSG00000114302_PRKAR2A_DTKP_155935.2	149
ENSG00000114302_PRKAR2A_DTKP_155936.3	29
ENSG00000114302_PRKAR2A_DTKP_155937.4	833
ENSG00000114302_PRKAR2A_DTKP_155938.5	318
ENSG00000114302_PRKAR2A_DTKP_155939.6	843
ENSG00000114302_PRKAR2A_DTKP_155940.7	176
ENSG00000114302_PRKAR2A_DTKP_155941.8	172
ENSG00000114302_PRKAR2A_DTKP_155942.9	578
ENSG00000114302_PRKAR2A_DTKP_155943.10	187
ENSG00000114349_GNAT1_DTKP_170251.1	300
ENSG00000114349_GNAT1_DTKP_170252.2	617
ENSG00000114349_GNAT1_DTKP_170253.3	302
ENSG00000114349_GNAT1_DTKP_170254.4	630
ENSG00000114349_GNAT1_DTKP_170255.5	438
ENSG00000114349_GNAT1_DTKP_170256.6	306
ENSG00000114349_GNAT1_DTKP_170257.7	65
ENSG00000114349_GNAT1_DTKP_170258.8	1642
ENSG00000114349_GNAT1_DTKP_170259.9	128
ENSG00000114349_GNAT1_DTKP_170260.10	82
ENSG00000114405_C3orf14_ACOC_141233.2	1
ENSG00000114405_C3orf14_ACOC_141238.7	14
ENSG00000114416_FXR1_ACOC_52681.2	1
ENSG00000114487_MORC1_UNA2_171496.9	20
ENSG00000114491_UMPS_ACOC_65178.7	1
ENSG00000114573_ATP6V1A_DTKP_89215.1	58
ENSG00000114573_ATP6V1A_DTKP_89216.2	42
ENSG00000114573_ATP6V1A_DTKP_89218.4	217
ENSG00000114573_ATP6V1A_DTKP_89219.5	37
ENSG00000114573_ATP6V1A_DTKP_89220.6	140
ENSG00000114573_ATP6V1A_DTKP_89221.7	97
ENSG00000114573_ATP6V1A_DTKP_89222.8	111
ENSG00000114573_ATP6V1A_DTKP_89223.9	545
ENSG00000114573_ATP6V1A_DTKP_89224.10	659
ENSG00000114670_NEK11_DTKP_178765.1	367
ENSG00000114670_NEK11_DTKP_178766.2	677
ENSG00000114670_NEK11_DTKP_178767.3	172
ENSG00000114670_NEK11_DTKP_178768.4	219
ENSG00000114670_NEK11_DTKP_178769.5	643
ENSG00000114670_NEK11_DTKP_178770.6	272
ENSG00000114670_NEK11_DTKP_178771.7	369
ENSG00000114670_NEK11_DTKP_178772.8	364
ENSG00000114670_NEK11_DTKP_178773.9	649
ENSG00000114670_NEK11_DTKP_178774.10	618
ENSG00000114738_MAPKAPK3_DTKP_25875.1	484
ENSG00000114738_MAPKAPK3_DTKP_25876.2	694
ENSG00000114738_MAPKAPK3_DTKP_25877.3	336
ENSG00000114738_MAPKAPK3_DTKP_25878.4	535
ENSG00000114738_MAPKAPK3_DTKP_25879.5	436
ENSG00000114738_MAPKAPK3_DTKP_25880.6	508
ENSG00000114738_MAPKAPK3_DTKP_25881.7	351
ENSG00000114738_MAPKAPK3_DTKP_25882.8	2300
ENSG00000114738_MAPKAPK3_DTKP_25883.9	316
ENSG00000114738_MAPKAPK3_DTKP_25884.10	234
ENSG00000114739_ACVR2B_DTKP_25885.1	403
ENSG00000114739_ACVR2B_DTKP_25886.2	364
ENSG00000114739_ACVR2B_DTKP_25887.3	644
ENSG00000114739_ACVR2B_DTKP_25888.4	189
ENSG00000114739_ACVR2B_DTKP_25889.5	234
ENSG00000114739_ACVR2B_DTKP_25890.6	478
ENSG00000114739_ACVR2B_DTKP_25891.7	787
ENSG00000114739_ACVR2B_DTKP_25892.8	18
ENSG00000114739_ACVR2B_DTKP_25893.9	593
ENSG00000114739_ACVR2B_DTKP_25894.10	191
ENSG00000114767_RRP9_GEEX_137365.10	2
ENSG00000114784_EIF1B_GEEX_86371.1	1
ENSG00000114784_EIF1B_GEEX_86377.7	1
ENSG00000114784_EIF1B_GEEX_86378.8	1
ENSG00000114786_ABHD14A-ACY1_UNA3_86360.10	379
ENSG00000114854_TNNC1_DTKP_152860.1	234
ENSG00000114854_TNNC1_DTKP_152861.2	399
ENSG00000114854_TNNC1_DTKP_152862.3	1439
ENSG00000114854_TNNC1_DTKP_152863.4	413
ENSG00000114854_TNNC1_DTKP_152864.5	1365
ENSG00000114854_TNNC1_DTKP_152865.6	471
ENSG00000114854_TNNC1_DTKP_152866.7	286
ENSG00000114854_TNNC1_DTKP_152867.8	227
ENSG00000114854_TNNC1_DTKP_152868.9	225
ENSG00000114854_TNNC1_DTKP_152869.10	611
ENSG00000114859_CLCN2_DTKP_152820.1	229
ENSG00000114859_CLCN2_DTKP_152821.2	619
ENSG00000114859_CLCN2_DTKP_152822.3	625
ENSG00000114859_CLCN2_DTKP_152823.4	364
ENSG00000114859_CLCN2_DTKP_152824.5	383
ENSG00000114859_CLCN2_DTKP_152825.6	811
ENSG00000114859_CLCN2_DTKP_152826.7	329
ENSG00000114859_CLCN2_DTKP_152827.8	356
ENSG00000114859_CLCN2_DTKP_152828.9	163
ENSG00000114859_CLCN2_DTKP_152829.10	784
ENSG00000114904_NEK4_DTKP_22751.1	186
ENSG00000114904_NEK4_DTKP_22752.2	52
ENSG00000114904_NEK4_DTKP_22753.3	142
ENSG00000114904_NEK4_DTKP_22754.4	160
ENSG00000114904_NEK4_DTKP_22755.5	111
ENSG00000114904_NEK4_DTKP_22756.6	304
ENSG00000114904_NEK4_DTKP_22757.7	644
ENSG00000114904_NEK4_DTKP_22758.8	614
ENSG00000114904_NEK4_DTKP_22759.9	823
ENSG00000114904_NEK4_DTKP_22760.10	605
ENSG00000114956_DGUOK_DTKP_171121.1	343
ENSG00000114956_DGUOK_DTKP_171122.2	191
ENSG00000114956_DGUOK_DTKP_171123.3	157
ENSG00000114956_DGUOK_DTKP_171124.4	425
ENSG00000114956_DGUOK_DTKP_171125.5	355
ENSG00000114956_DGUOK_DTKP_171126.6	729
ENSG00000114956_DGUOK_DTKP_171127.7	191
ENSG00000114956_DGUOK_DTKP_171128.8	431
ENSG00000114956_DGUOK_DTKP_171129.9	447
ENSG00000114956_DGUOK_DTKP_171130.10	789
ENSG00000114978_MOB1A_ACOC_133869.7	1
ENSG00000115008_IL1A_ACOC_145765.4	3
ENSG00000115020_PIKFYVE_DTKP_112293.1	648
ENSG00000115020_PIKFYVE_DTKP_112294.2	493
ENSG00000115020_PIKFYVE_DTKP_112295.3	254
ENSG00000115020_PIKFYVE_DTKP_112296.4	199
ENSG00000115020_PIKFYVE_DTKP_112297.5	759
ENSG00000115020_PIKFYVE_DTKP_112298.6	521
ENSG00000115020_PIKFYVE_DTKP_112299.7	361
ENSG00000115020_PIKFYVE_DTKP_112300.8	174
ENSG00000115020_PIKFYVE_DTKP_112301.9	820
ENSG00000115020_PIKFYVE_DTKP_112302.10	397
ENSG00000115041_KCNIP3_PROT_162246.7	1
ENSG00000115053_NCL_ACOC_169559.9	19
ENSG00000115085_ZAP70_DTKP_134033.1	179
ENSG00000115085_ZAP70_DTKP_134034.2	291
ENSG00000115085_ZAP70_DTKP_134036.4	305
ENSG00000115085_ZAP70_DTKP_134037.5	416
ENSG00000115085_ZAP70_DTKP_134038.6	530
ENSG00000115085_ZAP70_DTKP_134039.7	618
ENSG00000115085_ZAP70_DTKP_134040.8	844
ENSG00000115085_ZAP70_DTKP_134041.9	586
ENSG00000115085_ZAP70_DTKP_134042.10	117
ENSG00000115128_SF3B14_GEEX_144816.9	5
ENSG00000115129_TP53I3_ACOC_144821.4	4
ENSG00000115138_POMC_DTKP_39985.1	783
ENSG00000115138_POMC_DTKP_39986.2	457
ENSG00000115138_POMC_DTKP_39987.3	557
ENSG00000115138_POMC_DTKP_39988.4	1047
ENSG00000115138_POMC_DTKP_39989.5	942
ENSG00000115138_POMC_DTKP_39990.6	200
ENSG00000115138_POMC_DTKP_39991.7	111
ENSG00000115138_POMC_DTKP_39992.8	614
ENSG00000115138_POMC_DTKP_39993.9	491
ENSG00000115138_POMC_DTKP_39994.10	660
ENSG00000115170_ACVR1_DTKP_26015.1	606
ENSG00000115170_ACVR1_DTKP_26016.2	742
ENSG00000115170_ACVR1_DTKP_26017.3	770
ENSG00000115170_ACVR1_DTKP_26018.4	721
ENSG00000115170_ACVR1_DTKP_26019.5	195
ENSG00000115170_ACVR1_DTKP_26020.6	393
ENSG00000115170_ACVR1_DTKP_26021.7	135
ENSG00000115170_ACVR1_DTKP_26022.8	720
ENSG00000115170_ACVR1_DTKP_26023.9	607
ENSG00000115170_ACVR1_DTKP_26024.10	921
ENSG00000115183_TANC1_GEEX_182680.9	1
ENSG00000115216_NRBP1_DTKP_100772.1	218
ENSG00000115216_NRBP1_DTKP_100773.2	1042
ENSG00000115216_NRBP1_DTKP_100774.3	355
ENSG00000115216_NRBP1_DTKP_100775.4	173
ENSG00000115216_NRBP1_DTKP_100776.5	609
ENSG00000115216_NRBP1_DTKP_100777.6	256
ENSG00000115216_NRBP1_DTKP_100778.7	164
ENSG00000115216_NRBP1_DTKP_100779.8	881
ENSG00000115216_NRBP1_DTKP_100780.9	175
ENSG00000115216_NRBP1_DTKP_100781.10	495
ENSG00000115232_ITGA4_DTKP_93647.1	340
ENSG00000115232_ITGA4_DTKP_93648.2	368
ENSG00000115232_ITGA4_DTKP_93649.3	840
ENSG00000115232_ITGA4_DTKP_93650.4	903
ENSG00000115232_ITGA4_DTKP_93651.5	499
ENSG00000115232_ITGA4_DTKP_93652.6	980
ENSG00000115232_ITGA4_DTKP_93653.7	748
ENSG00000115232_ITGA4_DTKP_93654.8	557
ENSG00000115232_ITGA4_DTKP_93655.9	843
ENSG00000115232_ITGA4_DTKP_93656.10	888
ENSG00000115241_PPM1G_DTKP_11461.1	467
ENSG00000115241_PPM1G_DTKP_11462.2	428
ENSG00000115241_PPM1G_DTKP_11463.3	159
ENSG00000115241_PPM1G_DTKP_11464.4	1257
ENSG00000115241_PPM1G_DTKP_11465.5	188
ENSG00000115241_PPM1G_DTKP_11466.6	372
ENSG00000115241_PPM1G_DTKP_11467.7	277
ENSG00000115241_PPM1G_DTKP_11468.8	415
ENSG00000115241_PPM1G_DTKP_11469.9	192
ENSG00000115241_PPM1G_DTKP_11470.10	1468
ENSG00000115257_PCSK4_PROT_29132.10	1
ENSG00000115271_GCA_DTKP_107853.1	373
ENSG00000115271_GCA_DTKP_107854.2	586
ENSG00000115271_GCA_DTKP_107855.3	1052
ENSG00000115271_GCA_DTKP_107856.4	281
ENSG00000115271_GCA_DTKP_107857.5	2191
ENSG00000115271_GCA_DTKP_107858.6	793
ENSG00000115271_GCA_DTKP_107859.7	219
ENSG00000115271_GCA_DTKP_107860.8	148
ENSG00000115271_GCA_DTKP_107861.9	293
ENSG00000115271_GCA_DTKP_107862.10	403
ENSG00000115306_SPTBN1_DTKP_43291.1	505
ENSG00000115306_SPTBN1_DTKP_43292.2	194
ENSG00000115306_SPTBN1_DTKP_43293.3	251
ENSG00000115306_SPTBN1_DTKP_43294.4	274
ENSG00000115306_SPTBN1_DTKP_43295.5	506
ENSG00000115306_SPTBN1_DTKP_43296.6	762
ENSG00000115306_SPTBN1_DTKP_43297.7	569
ENSG00000115306_SPTBN1_DTKP_43298.8	408
ENSG00000115306_SPTBN1_DTKP_43299.9	1329
ENSG00000115306_SPTBN1_DTKP_43300.10	582
ENSG00000115310_RTN4_ACOC_141076.5	26
ENSG00000115325_DOK1_DTKP_50079.1	408
ENSG00000115325_DOK1_DTKP_50080.2	655
ENSG00000115325_DOK1_DTKP_50081.3	1507
ENSG00000115325_DOK1_DTKP_50082.4	864
ENSG00000115325_DOK1_DTKP_50083.5	294
ENSG00000115325_DOK1_DTKP_50084.6	732
ENSG00000115325_DOK1_DTKP_50085.7	177
ENSG00000115325_DOK1_DTKP_50086.8	434
ENSG00000115325_DOK1_DTKP_50087.9	680
ENSG00000115325_DOK1_DTKP_50088.10	459
ENSG00000115353_TACR1_DTKP_160164.1	735
ENSG00000115353_TACR1_DTKP_160165.2	697
ENSG00000115353_TACR1_DTKP_160166.3	363
ENSG00000115353_TACR1_DTKP_160167.4	902
ENSG00000115353_TACR1_DTKP_160168.5	240
ENSG00000115353_TACR1_DTKP_160169.6	1640
ENSG00000115353_TACR1_DTKP_160170.7	303
ENSG00000115353_TACR1_DTKP_160171.8	340
ENSG00000115353_TACR1_DTKP_160172.9	763
ENSG00000115353_TACR1_DTKP_160173.10	84
ENSG00000115386_REG1A_DTKP_14582.1	297
ENSG00000115386_REG1A_DTKP_14583.2	457
ENSG00000115386_REG1A_DTKP_14584.3	72
ENSG00000115386_REG1A_DTKP_14585.4	813
ENSG00000115386_REG1A_DTKP_14586.5	170
ENSG00000115386_REG1A_DTKP_14587.6	244
ENSG00000115386_REG1A_DTKP_14588.7	1607
ENSG00000115386_REG1A_DTKP_14589.8	546
ENSG00000115386_REG1A_DTKP_14590.9	256
ENSG00000115386_REG1A_DTKP_14591.10	1158
ENSG00000115419_GLS_DTKP_202333.1	1606
ENSG00000115419_GLS_DTKP_202334.2	483
ENSG00000115419_GLS_DTKP_202335.3	560
ENSG00000115419_GLS_DTKP_202336.4	650
ENSG00000115419_GLS_DTKP_202337.5	336
ENSG00000115419_GLS_DTKP_202338.6	450
ENSG00000115419_GLS_DTKP_202339.7	653
ENSG00000115419_GLS_DTKP_202340.8	817
ENSG00000115419_GLS_DTKP_202341.9	492
ENSG00000115419_GLS_DTKP_202342.10	301
ENSG00000115425_PECR_DTKP_39915.1	669
ENSG00000115425_PECR_DTKP_39916.2	282
ENSG00000115425_PECR_DTKP_39917.3	227
ENSG00000115425_PECR_DTKP_39918.4	1756
ENSG00000115425_PECR_DTKP_39919.5	431
ENSG00000115425_PECR_DTKP_39920.6	1027
ENSG00000115425_PECR_DTKP_39921.7	511
ENSG00000115425_PECR_DTKP_39922.8	504
ENSG00000115425_PECR_DTKP_39923.9	803
ENSG00000115425_PECR_DTKP_39924.10	462
ENSG00000115461_IGFBP5_ACOC_54612.4	18
ENSG00000115486_GGCX_DTKP_5260.1	270
ENSG00000115486_GGCX_DTKP_5261.2	417
ENSG00000115486_GGCX_DTKP_5262.3	398
ENSG00000115486_GGCX_DTKP_5263.4	2193
ENSG00000115486_GGCX_DTKP_5264.5	453
ENSG00000115486_GGCX_DTKP_5265.6	982
ENSG00000115486_GGCX_DTKP_5266.7	563
ENSG00000115486_GGCX_DTKP_5267.8	851
ENSG00000115486_GGCX_DTKP_5268.9	288
ENSG00000115486_GGCX_DTKP_5269.10	264
ENSG00000115488_NEU2_DTKP_5240.1	699
ENSG00000115488_NEU2_DTKP_5241.2	306
ENSG00000115488_NEU2_DTKP_5242.3	393
ENSG00000115488_NEU2_DTKP_5243.4	359
ENSG00000115488_NEU2_DTKP_5244.5	461
ENSG00000115488_NEU2_DTKP_5245.6	433
ENSG00000115488_NEU2_DTKP_5246.7	1509
ENSG00000115488_NEU2_DTKP_5247.8	273
ENSG00000115488_NEU2_DTKP_5248.9	1297
ENSG00000115488_NEU2_DTKP_5249.10	1100
ENSG00000115523_GNLY_DTKP_71742.1	500
ENSG00000115523_GNLY_DTKP_71743.2	1105
ENSG00000115523_GNLY_DTKP_71744.3	20
ENSG00000115523_GNLY_DTKP_71745.4	399
ENSG00000115523_GNLY_DTKP_71746.5	448
ENSG00000115523_GNLY_DTKP_71747.6	179
ENSG00000115523_GNLY_DTKP_71748.7	298
ENSG00000115523_GNLY_DTKP_71749.8	610
ENSG00000115523_GNLY_DTKP_71750.9	116
ENSG00000115523_GNLY_DTKP_71751.10	805
ENSG00000115592_PRKAG3_DTKP_149015.1	1083
ENSG00000115592_PRKAG3_DTKP_149016.2	250
ENSG00000115592_PRKAG3_DTKP_149017.3	362
ENSG00000115592_PRKAG3_DTKP_149018.4	170
ENSG00000115592_PRKAG3_DTKP_149019.5	1455
ENSG00000115592_PRKAG3_DTKP_149020.6	307
ENSG00000115592_PRKAG3_DTKP_149021.7	734
ENSG00000115592_PRKAG3_DTKP_149022.8	202
ENSG00000115592_PRKAG3_DTKP_149023.9	646
ENSG00000115592_PRKAG3_DTKP_149024.10	406
ENSG00000115594_IL1R1_ACOC_88663.7	37
ENSG00000115596_WNT6_ACOC_149055.1	42
ENSG00000115661_STK16_DTKP_104257.1	241
ENSG00000115661_STK16_DTKP_104258.2	99
ENSG00000115661_STK16_DTKP_104259.3	789
ENSG00000115661_STK16_DTKP_104260.4	2219
ENSG00000115661_STK16_DTKP_104261.5	512
ENSG00000115661_STK16_DTKP_104262.6	476
ENSG00000115661_STK16_DTKP_104263.7	430
ENSG00000115661_STK16_DTKP_104264.8	329
ENSG00000115661_STK16_DTKP_104265.9	362
ENSG00000115661_STK16_DTKP_104266.10	291
ENSG00000115685_PPP1R7_DTKP_97103.1	507
ENSG00000115685_PPP1R7_DTKP_97104.2	576
ENSG00000115685_PPP1R7_DTKP_97105.3	312
ENSG00000115685_PPP1R7_DTKP_97106.4	1013
ENSG00000115685_PPP1R7_DTKP_97107.5	274
ENSG00000115685_PPP1R7_DTKP_97108.6	380
ENSG00000115685_PPP1R7_DTKP_97109.7	348
ENSG00000115685_PPP1R7_DTKP_97110.8	438
ENSG00000115685_PPP1R7_DTKP_97111.9	298
ENSG00000115685_PPP1R7_DTKP_97112.10	49
ENSG00000115687_PASK_DTKP_97113.1	1353
ENSG00000115687_PASK_DTKP_97114.2	692
ENSG00000115687_PASK_DTKP_97115.3	171
ENSG00000115687_PASK_DTKP_97116.4	1094
ENSG00000115687_PASK_DTKP_97117.5	1628
ENSG00000115687_PASK_DTKP_97118.6	164
ENSG00000115687_PASK_DTKP_97119.7	419
ENSG00000115687_PASK_DTKP_97120.8	852
ENSG00000115687_PASK_DTKP_97121.9	240
ENSG00000115687_PASK_DTKP_97122.10	322
ENSG00000115694_STK25_DTKP_7224.1	157
ENSG00000115694_STK25_DTKP_7225.2	373
ENSG00000115694_STK25_DTKP_7226.3	281
ENSG00000115694_STK25_DTKP_7227.4	317
ENSG00000115694_STK25_DTKP_7228.5	392
ENSG00000115694_STK25_DTKP_7229.6	1435
ENSG00000115694_STK25_DTKP_7230.7	43
ENSG00000115694_STK25_DTKP_7231.8	2009
ENSG00000115694_STK25_DTKP_7232.9	512
ENSG00000115694_STK25_DTKP_7233.10	354
ENSG00000115718_PROC_DTKP_156714.1	888
ENSG00000115718_PROC_DTKP_156715.2	443
ENSG00000115718_PROC_DTKP_156716.3	617
ENSG00000115718_PROC_DTKP_156717.4	326
ENSG00000115718_PROC_DTKP_156718.5	1351
ENSG00000115718_PROC_DTKP_156719.6	707
ENSG00000115718_PROC_DTKP_156720.7	368
ENSG00000115718_PROC_DTKP_156721.8	1047
ENSG00000115718_PROC_DTKP_156722.9	808
ENSG00000115718_PROC_DTKP_156723.10	543
ENSG00000115758_ODC1_DTKP_171618.1	428
ENSG00000115758_ODC1_DTKP_171619.2	209
ENSG00000115758_ODC1_DTKP_171620.3	168
ENSG00000115758_ODC1_DTKP_171621.4	732
ENSG00000115758_ODC1_DTKP_171622.5	319
ENSG00000115758_ODC1_DTKP_171623.6	146
ENSG00000115758_ODC1_DTKP_171624.7	389
ENSG00000115758_ODC1_DTKP_171625.8	897
ENSG00000115758_ODC1_DTKP_171626.9	430
ENSG00000115758_ODC1_DTKP_171627.10	382
ENSG00000115825_PRKD3_DTKP_14192.1	889
ENSG00000115825_PRKD3_DTKP_14193.2	375
ENSG00000115825_PRKD3_DTKP_14194.3	607
ENSG00000115825_PRKD3_DTKP_14195.4	288
ENSG00000115825_PRKD3_DTKP_14196.5	546
ENSG00000115825_PRKD3_DTKP_14197.6	586
ENSG00000115825_PRKD3_DTKP_14198.7	550
ENSG00000115825_PRKD3_DTKP_14199.8	328
ENSG00000115825_PRKD3_DTKP_14200.9	206
ENSG00000115825_PRKD3_DTKP_14201.10	584
ENSG00000115828_QPCT_DTKP_141321.2	436
ENSG00000115828_QPCT_DTKP_141322.3	588
ENSG00000115828_QPCT_DTKP_141323.4	680
ENSG00000115828_QPCT_DTKP_141325.6	899
ENSG00000115828_QPCT_DTKP_141326.7	674
ENSG00000115828_QPCT_DTKP_141327.8	759
ENSG00000115828_QPCT_DTKP_141328.9	544
ENSG00000115828_QPCT_DTKP_141329.10	156
ENSG00000115839_RAB3GAP1_UNA1_71790.9	1
ENSG00000115840_SLC25A12_DTKP_18310.1	311
ENSG00000115840_SLC25A12_DTKP_18311.2	982
ENSG00000115840_SLC25A12_DTKP_18312.3	230
ENSG00000115840_SLC25A12_DTKP_18313.4	753
ENSG00000115840_SLC25A12_DTKP_18314.5	195
ENSG00000115840_SLC25A12_DTKP_18315.6	261
ENSG00000115840_SLC25A12_DTKP_18316.7	1139
ENSG00000115840_SLC25A12_DTKP_18317.8	1112
ENSG00000115840_SLC25A12_DTKP_18318.9	289
ENSG00000115840_SLC25A12_DTKP_18319.10	1014
ENSG00000115850_LCT_DTKP_109640.1	644
ENSG00000115850_LCT_DTKP_109641.2	1433
ENSG00000115850_LCT_DTKP_109642.3	1670
ENSG00000115850_LCT_DTKP_109643.4	733
ENSG00000115850_LCT_DTKP_109644.5	733
ENSG00000115850_LCT_DTKP_109645.6	264
ENSG00000115850_LCT_DTKP_109646.7	397
ENSG00000115850_LCT_DTKP_109647.8	976
ENSG00000115850_LCT_DTKP_109648.9	714
ENSG00000115850_LCT_DTKP_109649.10	1236
ENSG00000115866_DARS_DTKP_156354.1	285
ENSG00000115866_DARS_DTKP_156355.2	102
ENSG00000115866_DARS_DTKP_156356.3	65
ENSG00000115866_DARS_DTKP_156357.4	758
ENSG00000115866_DARS_DTKP_156358.5	89
ENSG00000115866_DARS_DTKP_156359.6	277
ENSG00000115866_DARS_DTKP_156360.7	223
ENSG00000115866_DARS_DTKP_156362.9	378
ENSG00000115866_DARS_DTKP_156363.10	19
ENSG00000115896_PLCL1_DTKP_25785.1	577
ENSG00000115896_PLCL1_DTKP_25786.2	616
ENSG00000115896_PLCL1_DTKP_25787.3	566
ENSG00000115896_PLCL1_DTKP_25788.4	257
ENSG00000115896_PLCL1_DTKP_25789.5	310
ENSG00000115896_PLCL1_DTKP_25790.6	724
ENSG00000115896_PLCL1_DTKP_25791.7	588
ENSG00000115896_PLCL1_DTKP_25792.8	939
ENSG00000115896_PLCL1_DTKP_25793.9	105
ENSG00000115896_PLCL1_DTKP_25794.10	662
ENSG00000115902_SLC1A4_DTKP_7899.1	388
ENSG00000115902_SLC1A4_DTKP_7900.2	336
ENSG00000115902_SLC1A4_DTKP_7901.3	379
ENSG00000115902_SLC1A4_DTKP_7902.4	282
ENSG00000115902_SLC1A4_DTKP_7903.5	557
ENSG00000115902_SLC1A4_DTKP_7904.6	721
ENSG00000115902_SLC1A4_DTKP_7905.7	510
ENSG00000115902_SLC1A4_DTKP_7906.8	177
ENSG00000115902_SLC1A4_DTKP_7907.9	553
ENSG00000115902_SLC1A4_DTKP_7908.10	429
ENSG00000115919_KYNU_DTKP_104317.1	626
ENSG00000115919_KYNU_DTKP_104318.2	200
ENSG00000115919_KYNU_DTKP_104319.3	391
ENSG00000115919_KYNU_DTKP_104320.4	611
ENSG00000115919_KYNU_DTKP_104321.5	345
ENSG00000115919_KYNU_DTKP_104322.6	415
ENSG00000115919_KYNU_DTKP_104323.7	502
ENSG00000115919_KYNU_DTKP_104324.8	676
ENSG00000115919_KYNU_DTKP_104325.9	359
ENSG00000115919_KYNU_DTKP_104326.10	106
ENSG00000115977_AAK1_DTKP_82836.1	1048
ENSG00000115977_AAK1_DTKP_82837.2	947
ENSG00000115977_AAK1_DTKP_82838.3	284
ENSG00000115977_AAK1_DTKP_82839.4	1604
ENSG00000115977_AAK1_DTKP_82840.5	488
ENSG00000115977_AAK1_DTKP_82841.6	512
ENSG00000115977_AAK1_DTKP_82842.7	384
ENSG00000115977_AAK1_DTKP_82843.8	224
ENSG00000115977_AAK1_DTKP_82844.9	477
ENSG00000115977_AAK1_DTKP_82845.10	205
ENSG00000116001_TIA1_ACOC_108708.8	19
ENSG00000116017_ARID3A_GEEX_5422.3	9
ENSG00000116032_GRIN3B_DTKP_132528.1	721
ENSG00000116032_GRIN3B_DTKP_132529.2	671
ENSG00000116032_GRIN3B_DTKP_132530.3	640
ENSG00000116032_GRIN3B_DTKP_132531.4	849
ENSG00000116032_GRIN3B_DTKP_132532.5	345
ENSG00000116032_GRIN3B_DTKP_132533.6	253
ENSG00000116032_GRIN3B_DTKP_132534.7	232
ENSG00000116032_GRIN3B_DTKP_132535.8	1000
ENSG00000116032_GRIN3B_DTKP_132536.9	474
ENSG00000116032_GRIN3B_DTKP_132537.10	364
ENSG00000116062_MSH6_ACOC_86663.3	1
ENSG00000116096_SPR_DTKP_157876.1	533
ENSG00000116096_SPR_DTKP_157877.2	1228
ENSG00000116096_SPR_DTKP_157878.3	497
ENSG00000116096_SPR_DTKP_157879.4	230
ENSG00000116096_SPR_DTKP_157880.5	351
ENSG00000116096_SPR_DTKP_157881.6	933
ENSG00000116096_SPR_DTKP_157882.7	762
ENSG00000116096_SPR_DTKP_157883.8	129
ENSG00000116096_SPR_DTKP_157884.9	771
ENSG00000116096_SPR_DTKP_157885.10	175
ENSG00000116106_EPHA4_DTKP_62485.1	976
ENSG00000116106_EPHA4_DTKP_62486.2	1539
ENSG00000116106_EPHA4_DTKP_62487.3	899
ENSG00000116106_EPHA4_DTKP_62488.4	400
ENSG00000116106_EPHA4_DTKP_62489.5	404
ENSG00000116106_EPHA4_DTKP_62490.6	495
ENSG00000116106_EPHA4_DTKP_62491.7	459
ENSG00000116106_EPHA4_DTKP_62492.8	390
ENSG00000116106_EPHA4_DTKP_62493.9	637
ENSG00000116106_EPHA4_DTKP_62494.10	409
ENSG00000116120_FARSB_DTKP_69535.1	50
ENSG00000116120_FARSB_DTKP_69536.2	907
ENSG00000116120_FARSB_DTKP_69537.3	102
ENSG00000116120_FARSB_DTKP_69538.4	97
ENSG00000116120_FARSB_DTKP_69539.5	278
ENSG00000116120_FARSB_DTKP_69540.6	514
ENSG00000116120_FARSB_DTKP_69541.7	298
ENSG00000116120_FARSB_DTKP_69542.8	49
ENSG00000116120_FARSB_DTKP_69543.9	216
ENSG00000116120_FARSB_DTKP_69544.10	77
ENSG00000116141_MARK1_DTKP_47771.1	721
ENSG00000116141_MARK1_DTKP_47772.2	920
ENSG00000116141_MARK1_DTKP_47773.3	272
ENSG00000116141_MARK1_DTKP_47774.4	398
ENSG00000116141_MARK1_DTKP_47775.5	363
ENSG00000116141_MARK1_DTKP_47776.6	879
ENSG00000116141_MARK1_DTKP_47777.7	489
ENSG00000116141_MARK1_DTKP_47778.8	154
ENSG00000116141_MARK1_DTKP_47779.9	645
ENSG00000116141_MARK1_DTKP_47780.10	708
ENSG00000116157_GPX7_DTKP_153152.1	464
ENSG00000116157_GPX7_DTKP_153153.2	500
ENSG00000116157_GPX7_DTKP_153154.3	696
ENSG00000116157_GPX7_DTKP_153155.4	388
ENSG00000116157_GPX7_DTKP_153156.5	288
ENSG00000116157_GPX7_DTKP_153157.6	120
ENSG00000116157_GPX7_DTKP_153158.7	413
ENSG00000116157_GPX7_DTKP_153159.8	1934
ENSG00000116157_GPX7_DTKP_153160.9	904
ENSG00000116157_GPX7_DTKP_153161.10	84
ENSG00000116199_FAM20B_TMMO_138505.10	7
ENSG00000116288_PARK7_DTKP_99015.1	94
ENSG00000116288_PARK7_DTKP_99016.2	482
ENSG00000116288_PARK7_DTKP_99017.3	330
ENSG00000116288_PARK7_DTKP_99018.4	371
ENSG00000116288_PARK7_DTKP_99019.5	655
ENSG00000116288_PARK7_DTKP_99020.6	240
ENSG00000116288_PARK7_DTKP_99021.7	207
ENSG00000116288_PARK7_DTKP_99022.8	184
ENSG00000116288_PARK7_DTKP_99023.9	74
ENSG00000116288_PARK7_DTKP_99024.10	1612
ENSG00000116329_OPRD1_DTKP_34054.1	381
ENSG00000116329_OPRD1_DTKP_34055.2	437
ENSG00000116329_OPRD1_DTKP_34056.3	299
ENSG00000116329_OPRD1_DTKP_34057.4	236
ENSG00000116329_OPRD1_DTKP_34058.5	847
ENSG00000116329_OPRD1_DTKP_34059.6	813
ENSG00000116329_OPRD1_DTKP_34060.7	578
ENSG00000116329_OPRD1_DTKP_34061.8	320
ENSG00000116329_OPRD1_DTKP_34062.9	1243
ENSG00000116329_OPRD1_DTKP_34063.10	1396
ENSG00000116396_KCNC4_DTKP_186856.1	968
ENSG00000116396_KCNC4_DTKP_186857.2	588
ENSG00000116396_KCNC4_DTKP_186858.3	152
ENSG00000116396_KCNC4_DTKP_186859.4	1083
ENSG00000116396_KCNC4_DTKP_186860.5	198
ENSG00000116396_KCNC4_DTKP_186861.6	264
ENSG00000116396_KCNC4_DTKP_186862.7	862
ENSG00000116396_KCNC4_DTKP_186863.8	202
ENSG00000116396_KCNC4_DTKP_186864.9	281
ENSG00000116396_KCNC4_DTKP_186865.10	664
ENSG00000116525_TRIM62_PROT_84432.5	1
ENSG00000116649_SRM_ACOC_30482.6	1
ENSG00000116670_MAD2L2_ACOC_119532.4	5
ENSG00000116698_SMG7_UNA1_83959.1	1
ENSG00000116698_SMG7_UNA1_83960.2	8
ENSG00000116703_PDC_DTKP_186896.1	608
ENSG00000116703_PDC_DTKP_186897.2	413
ENSG00000116703_PDC_DTKP_186898.3	769
ENSG00000116703_PDC_DTKP_186899.4	340
ENSG00000116703_PDC_DTKP_186900.5	547
ENSG00000116703_PDC_DTKP_186901.6	700
ENSG00000116703_PDC_DTKP_186902.7	416
ENSG00000116703_PDC_DTKP_186903.8	209
ENSG00000116703_PDC_DTKP_186904.9	470
ENSG00000116703_PDC_DTKP_186905.10	515
ENSG00000116717_GADD45A_ACOC_42634.3	10
ENSG00000116731_PRDM2_GEEX_66201.7	2
ENSG00000116750_UCHL5_PROT_59127.2	1
ENSG00000116761_CTH_DTKP_18350.1	1063
ENSG00000116761_CTH_DTKP_18351.2	158
ENSG00000116761_CTH_DTKP_18352.3	23
ENSG00000116761_CTH_DTKP_18353.4	492
ENSG00000116761_CTH_DTKP_18354.5	819
ENSG00000116761_CTH_DTKP_18355.6	876
ENSG00000116761_CTH_DTKP_18356.7	736
ENSG00000116761_CTH_DTKP_18357.8	546
ENSG00000116761_CTH_DTKP_18358.9	691
ENSG00000116761_CTH_DTKP_18359.10	685
ENSG00000116774_OLFML3_UNA2_116715.3	19
ENSG00000116783_TNNI3K_DTKP_203771.1	209
ENSG00000116783_TNNI3K_DTKP_203772.2	137
ENSG00000116783_TNNI3K_DTKP_203773.3	293
ENSG00000116783_TNNI3K_DTKP_203774.4	362
ENSG00000116783_TNNI3K_DTKP_203779.9	946
ENSG00000116783_TNNI3K_DTKP_203780.10	1084
ENSG00000116791_CRYZ_DTKP_113543.1	355
ENSG00000116791_CRYZ_DTKP_113544.2	259
ENSG00000116791_CRYZ_DTKP_113545.3	101
ENSG00000116791_CRYZ_DTKP_113546.4	84
ENSG00000116791_CRYZ_DTKP_113547.5	613
ENSG00000116791_CRYZ_DTKP_113548.6	40
ENSG00000116791_CRYZ_DTKP_113549.7	208
ENSG00000116791_CRYZ_DTKP_113550.8	747
ENSG00000116791_CRYZ_DTKP_113551.9	294
ENSG00000116791_CRYZ_DTKP_113552.10	639
ENSG00000116824_CD2_ACOC_44545.5	1
ENSG00000116874_WARS2_DTKP_127370.1	104
ENSG00000116874_WARS2_DTKP_127371.2	309
ENSG00000116874_WARS2_DTKP_127372.3	302
ENSG00000116874_WARS2_DTKP_127373.4	533
ENSG00000116874_WARS2_DTKP_127374.5	166
ENSG00000116874_WARS2_DTKP_127375.6	154
ENSG00000116874_WARS2_DTKP_127376.7	211
ENSG00000116874_WARS2_DTKP_127377.8	258
ENSG00000116874_WARS2_DTKP_127378.9	264
ENSG00000116874_WARS2_DTKP_127379.10	1477
ENSG00000116882_HAO2_DTKP_79160.1	580
ENSG00000116882_HAO2_DTKP_79161.2	78
ENSG00000116882_HAO2_DTKP_79162.3	1010
ENSG00000116882_HAO2_DTKP_79163.4	580
ENSG00000116882_HAO2_DTKP_79164.5	1144
ENSG00000116882_HAO2_DTKP_79165.6	520
ENSG00000116882_HAO2_DTKP_79166.7	314
ENSG00000116882_HAO2_DTKP_79167.8	506
ENSG00000116882_HAO2_DTKP_79168.9	456
ENSG00000116882_HAO2_DTKP_79169.10	674
ENSG00000116962_NID1_DTKP_184905.1	496
ENSG00000116962_NID1_DTKP_184906.2	694
ENSG00000116962_NID1_DTKP_184907.3	553
ENSG00000116962_NID1_DTKP_184908.4	269
ENSG00000116962_NID1_DTKP_184909.5	186
ENSG00000116962_NID1_DTKP_184910.6	284
ENSG00000116962_NID1_DTKP_184911.7	520
ENSG00000116962_NID1_DTKP_184912.8	497
ENSG00000116962_NID1_DTKP_184913.9	627
ENSG00000116962_NID1_DTKP_184914.10	1055
ENSG00000116983_HPCAL4_ACOC_33454.5	23
ENSG00000116984_MTR_DTKP_33510.1	1007
ENSG00000116984_MTR_DTKP_33511.2	357
ENSG00000116984_MTR_DTKP_33512.3	559
ENSG00000116984_MTR_DTKP_33513.4	435
ENSG00000116984_MTR_DTKP_33514.5	326
ENSG00000116984_MTR_DTKP_33515.6	571
ENSG00000116984_MTR_DTKP_33516.7	266
ENSG00000116984_MTR_DTKP_33517.8	967
ENSG00000116984_MTR_DTKP_33518.9	626
ENSG00000116984_MTR_DTKP_33519.10	1536
ENSG00000117013_KCNQ4_MEPR_61889.5	1
ENSG00000117016_RIMS3_TMMO_154660.3	1
ENSG00000117020_AKT3_DTKP_89815.1	133
ENSG00000117020_AKT3_DTKP_89816.2	370
ENSG00000117020_AKT3_DTKP_89817.3	10
ENSG00000117020_AKT3_DTKP_89818.4	159
ENSG00000117020_AKT3_DTKP_89819.5	481
ENSG00000117020_AKT3_DTKP_89820.6	604
ENSG00000117020_AKT3_DTKP_89821.7	439
ENSG00000117020_AKT3_DTKP_89822.8	493
ENSG00000117020_AKT3_DTKP_89823.9	457
ENSG00000117020_AKT3_DTKP_89824.10	747
ENSG00000117114_LPHN2_UNA2_30569.3	1
ENSG00000117115_PADI2_DTKP_30557.1	2094
ENSG00000117115_PADI2_DTKP_30558.2	635
ENSG00000117115_PADI2_DTKP_30559.3	417
ENSG00000117115_PADI2_DTKP_30560.4	155
ENSG00000117115_PADI2_DTKP_30561.5	444
ENSG00000117115_PADI2_DTKP_30562.6	195
ENSG00000117115_PADI2_DTKP_30563.7	110
ENSG00000117115_PADI2_DTKP_30564.8	518
ENSG00000117115_PADI2_DTKP_30565.9	722
ENSG00000117115_PADI2_DTKP_30566.10	760
ENSG00000117143_UAP1_DTKP_150501.1	597
ENSG00000117143_UAP1_DTKP_150502.2	1165
ENSG00000117143_UAP1_DTKP_150503.3	538
ENSG00000117143_UAP1_DTKP_150504.4	495
ENSG00000117143_UAP1_DTKP_150505.5	601
ENSG00000117143_UAP1_DTKP_150506.6	617
ENSG00000117143_UAP1_DTKP_150507.7	449
ENSG00000117143_UAP1_DTKP_150508.8	365
ENSG00000117143_UAP1_DTKP_150509.9	535
ENSG00000117143_UAP1_DTKP_150510.10	521
ENSG00000117215_PLA2G2D_DTKP_99515.1	719
ENSG00000117215_PLA2G2D_DTKP_99516.2	439
ENSG00000117215_PLA2G2D_DTKP_99517.3	440
ENSG00000117215_PLA2G2D_DTKP_99518.4	736
ENSG00000117215_PLA2G2D_DTKP_99519.5	534
ENSG00000117215_PLA2G2D_DTKP_99520.6	542
ENSG00000117215_PLA2G2D_DTKP_99521.7	397
ENSG00000117215_PLA2G2D_DTKP_99522.8	506
ENSG00000117215_PLA2G2D_DTKP_99523.9	412
ENSG00000117215_PLA2G2D_DTKP_99524.10	374
ENSG00000117266_CDK18_DTKP_16930.1	734
ENSG00000117266_CDK18_DTKP_16931.2	1357
ENSG00000117266_CDK18_DTKP_16932.3	195
ENSG00000117266_CDK18_DTKP_16933.4	1012
ENSG00000117266_CDK18_DTKP_16934.5	686
ENSG00000117266_CDK18_DTKP_16935.6	921
ENSG00000117266_CDK18_DTKP_16936.7	735
ENSG00000117266_CDK18_DTKP_16937.8	552
ENSG00000117266_CDK18_DTKP_16938.9	759
ENSG00000117266_CDK18_DTKP_16939.10	364
ENSG00000117289_TXNIP_ACOC_24009.10	1
ENSG00000117298_ECE1_DTKP_127880.1	966
ENSG00000117298_ECE1_DTKP_127881.2	80
ENSG00000117298_ECE1_DTKP_127882.3	446
ENSG00000117298_ECE1_DTKP_127883.4	454
ENSG00000117298_ECE1_DTKP_127884.5	613
ENSG00000117298_ECE1_DTKP_127885.6	824
ENSG00000117298_ECE1_DTKP_127886.7	256
ENSG00000117298_ECE1_DTKP_127887.8	1260
ENSG00000117298_ECE1_DTKP_127888.9	419
ENSG00000117298_ECE1_DTKP_127889.10	691
ENSG00000117305_HMGCL_DTKP_41951.1	106
ENSG00000117305_HMGCL_DTKP_41952.2	706
ENSG00000117305_HMGCL_DTKP_41953.3	719
ENSG00000117305_HMGCL_DTKP_41954.4	438
ENSG00000117305_HMGCL_DTKP_41955.5	307
ENSG00000117305_HMGCL_DTKP_41956.6	611
ENSG00000117305_HMGCL_DTKP_41958.8	158
ENSG00000117305_HMGCL_DTKP_41959.9	313
ENSG00000117305_HMGCL_DTKP_41960.10	934
ENSG00000117308_GALE_DTKP_42011.1	795
ENSG00000117308_GALE_DTKP_42012.2	902
ENSG00000117308_GALE_DTKP_42013.3	434
ENSG00000117308_GALE_DTKP_42014.4	332
ENSG00000117308_GALE_DTKP_42015.5	131
ENSG00000117308_GALE_DTKP_42016.6	166
ENSG00000117308_GALE_DTKP_42017.7	330
ENSG00000117308_GALE_DTKP_42018.8	464
ENSG00000117308_GALE_DTKP_42019.9	258
ENSG00000117308_GALE_DTKP_42020.10.V	235
ENSG00000117322_CR2_MEPR_13735.2	1
ENSG00000117335_CD46_DTKP_132399.1	666
ENSG00000117335_CD46_DTKP_132400.2	1139
ENSG00000117335_CD46_DTKP_132401.3	380
ENSG00000117335_CD46_DTKP_132402.4	264
ENSG00000117335_CD46_DTKP_132403.5	731
ENSG00000117335_CD46_DTKP_132404.6	995
ENSG00000117335_CD46_DTKP_132405.7	485
ENSG00000117335_CD46_DTKP_132406.8	706
ENSG00000117335_CD46_DTKP_132407.9	325
ENSG00000117335_CD46_DTKP_132408.10	621
ENSG00000117385_LEPRE1_DTKP_70653.1	1381
ENSG00000117385_LEPRE1_DTKP_70654.2	339
ENSG00000117385_LEPRE1_DTKP_70655.3	890
ENSG00000117385_LEPRE1_DTKP_70656.4	280
ENSG00000117385_LEPRE1_DTKP_70657.5	457
ENSG00000117385_LEPRE1_DTKP_70658.6	301
ENSG00000117385_LEPRE1_DTKP_70659.7	601
ENSG00000117385_LEPRE1_DTKP_70660.8	335
ENSG00000117385_LEPRE1_DTKP_70661.9	564
ENSG00000117385_LEPRE1_DTKP_70662.10	57
ENSG00000117411_B4GALT2_DTKP_62945.1	976
ENSG00000117411_B4GALT2_DTKP_62946.2	630
ENSG00000117411_B4GALT2_DTKP_62947.3	162
ENSG00000117411_B4GALT2_DTKP_62948.4	275
ENSG00000117411_B4GALT2_DTKP_62949.5	293
ENSG00000117411_B4GALT2_DTKP_62950.6	251
ENSG00000117411_B4GALT2_DTKP_62951.7	218
ENSG00000117411_B4GALT2_DTKP_62952.8	762
ENSG00000117411_B4GALT2_DTKP_62953.9	446
ENSG00000117411_B4GALT2_DTKP_62954.10	120
ENSG00000117448_AKR1A1_DTKP_177564.1	253
ENSG00000117448_AKR1A1_DTKP_177565.2	746
ENSG00000117448_AKR1A1_DTKP_177566.3	290
ENSG00000117448_AKR1A1_DTKP_177567.4	1482
ENSG00000117448_AKR1A1_DTKP_177568.5	341
ENSG00000117448_AKR1A1_DTKP_177569.6	103
ENSG00000117448_AKR1A1_DTKP_177570.7	784
ENSG00000117448_AKR1A1_DTKP_177571.8	358
ENSG00000117448_AKR1A1_DTKP_177572.9	477
ENSG00000117448_AKR1A1_DTKP_177573.10	101
ENSG00000117461_PIK3R3_DTKP_200529.1	175
ENSG00000117461_PIK3R3_DTKP_200530.2	340
ENSG00000117461_PIK3R3_DTKP_200531.3	540
ENSG00000117461_PIK3R3_DTKP_200532.4	214
ENSG00000117461_PIK3R3_DTKP_200533.5	450
ENSG00000117461_PIK3R3_DTKP_200534.6	215
ENSG00000117461_PIK3R3_DTKP_200535.7	2049
ENSG00000117461_PIK3R3_DTKP_200536.8	684
ENSG00000117461_PIK3R3_DTKP_200537.9	779
ENSG00000117461_PIK3R3_DTKP_200538.10	168
ENSG00000117479_SLC19A2_DTKP_70021.1	748
ENSG00000117479_SLC19A2_DTKP_70022.2	771
ENSG00000117479_SLC19A2_DTKP_70023.3	829
ENSG00000117479_SLC19A2_DTKP_70024.4	1117
ENSG00000117479_SLC19A2_DTKP_70025.5	488
ENSG00000117479_SLC19A2_DTKP_70026.6	271
ENSG00000117479_SLC19A2_DTKP_70027.7	233
ENSG00000117479_SLC19A2_DTKP_70028.8	924
ENSG00000117479_SLC19A2_DTKP_70029.9	338
ENSG00000117479_SLC19A2_DTKP_70030.10	603
ENSG00000117480_FAAH_DTKP_192386.1	775
ENSG00000117480_FAAH_DTKP_192387.2	574
ENSG00000117480_FAAH_DTKP_192388.3	186
ENSG00000117480_FAAH_DTKP_192389.4	327
ENSG00000117480_FAAH_DTKP_192390.5	343
ENSG00000117480_FAAH_DTKP_192391.6	716
ENSG00000117480_FAAH_DTKP_192392.7	96
ENSG00000117480_FAAH_DTKP_192393.8	528
ENSG00000117480_FAAH_DTKP_192394.9	189
ENSG00000117480_FAAH_DTKP_192395.10	70
ENSG00000117481_NSUN4_UNA1_40865.3	1
ENSG00000117525_F3_DTKP_13454.1	151
ENSG00000117525_F3_DTKP_13455.2	578
ENSG00000117525_F3_DTKP_13456.3	425
ENSG00000117525_F3_DTKP_13457.4	500
ENSG00000117525_F3_DTKP_13458.5	213
ENSG00000117525_F3_DTKP_13459.6	573
ENSG00000117525_F3_DTKP_13460.7	182
ENSG00000117525_F3_DTKP_13461.8	272
ENSG00000117525_F3_DTKP_13462.9	266
ENSG00000117525_F3_DTKP_13463.10	392
ENSG00000117543_DPH5_DTKP_196054.1	299
ENSG00000117543_DPH5_DTKP_196055.2	552
ENSG00000117543_DPH5_DTKP_196056.3	1439
ENSG00000117543_DPH5_DTKP_196057.4	435
ENSG00000117543_DPH5_DTKP_196058.5	185
ENSG00000117543_DPH5_DTKP_196059.6	52
ENSG00000117543_DPH5_DTKP_196060.7	432
ENSG00000117543_DPH5_DTKP_196061.8	284
ENSG00000117592_PRDX6_DTKP_131609.1	443
ENSG00000117592_PRDX6_DTKP_131610.2	388
ENSG00000117592_PRDX6_DTKP_131611.3	305
ENSG00000117592_PRDX6_DTKP_131612.4	585
ENSG00000117592_PRDX6_DTKP_131613.5	617
ENSG00000117592_PRDX6_DTKP_131614.6	463
ENSG00000117592_PRDX6_DTKP_131615.7	1543
ENSG00000117592_PRDX6_DTKP_131616.8	720
ENSG00000117592_PRDX6_DTKP_131617.9	546
ENSG00000117592_PRDX6_DTKP_131618.10	445
ENSG00000117593_DARS2_DTKP_131599.1	633
ENSG00000117593_DARS2_DTKP_131600.2	397
ENSG00000117593_DARS2_DTKP_131601.3	479
ENSG00000117593_DARS2_DTKP_131602.4	778
ENSG00000117593_DARS2_DTKP_131603.5	732
ENSG00000117593_DARS2_DTKP_131604.6	121
ENSG00000117593_DARS2_DTKP_131605.7	628
ENSG00000117593_DARS2_DTKP_131606.8	249
ENSG00000117593_DARS2_DTKP_131607.9	1046
ENSG00000117593_DARS2_DTKP_131608.10	294
ENSG00000117601_SERPINC1_DTKP_88925.1	823
ENSG00000117601_SERPINC1_DTKP_88926.2	707
ENSG00000117601_SERPINC1_DTKP_88927.3	307
ENSG00000117601_SERPINC1_DTKP_88928.4	778
ENSG00000117601_SERPINC1_DTKP_88929.5	1301
ENSG00000117601_SERPINC1_DTKP_88930.6	487
ENSG00000117601_SERPINC1_DTKP_88931.7	1155
ENSG00000117601_SERPINC1_DTKP_88932.8	401
ENSG00000117601_SERPINC1_DTKP_88933.9	279
ENSG00000117601_SERPINC1_DTKP_88934.10	480
ENSG00000117650_NEK2_DTKP_69615.1	414
ENSG00000117650_NEK2_DTKP_69616.2	498
ENSG00000117650_NEK2_DTKP_69617.3	334
ENSG00000117650_NEK2_DTKP_69618.4	183
ENSG00000117650_NEK2_DTKP_69619.5	893
ENSG00000117650_NEK2_DTKP_69620.6	467
ENSG00000117650_NEK2_DTKP_69621.7	163
ENSG00000117650_NEK2_DTKP_69622.8	787
ENSG00000117650_NEK2_DTKP_69623.9	997
ENSG00000117650_NEK2_DTKP_69624.10	986
ENSG00000117676_RPS6KA1_DTKP_77242.1	315
ENSG00000117676_RPS6KA1_DTKP_77243.2	233
ENSG00000117676_RPS6KA1_DTKP_77244.3	356
ENSG00000117676_RPS6KA1_DTKP_77245.4	514
ENSG00000117676_RPS6KA1_DTKP_77246.5	118
ENSG00000117676_RPS6KA1_DTKP_77247.6	51
ENSG00000117676_RPS6KA1_DTKP_77248.7	864
ENSG00000117676_RPS6KA1_DTKP_77249.8	82
ENSG00000117676_RPS6KA1_DTKP_77250.9	409
ENSG00000117676_RPS6KA1_DTKP_77251.10	1090
ENSG00000117713_ARID1A_ACOC_145566.2	5
ENSG00000117748_RPA2_ACOC_12918.4	1
ENSG00000117751_PPP1R8_DTKP_55468.1	95
ENSG00000117751_PPP1R8_DTKP_55469.2	228
ENSG00000117751_PPP1R8_DTKP_55470.3	357
ENSG00000117751_PPP1R8_DTKP_55471.4	77
ENSG00000117751_PPP1R8_DTKP_55472.5	364
ENSG00000117751_PPP1R8_DTKP_55473.6	370
ENSG00000117751_PPP1R8_DTKP_55474.7	1264
ENSG00000117751_PPP1R8_DTKP_55475.8	459
ENSG00000117751_PPP1R8_DTKP_55476.9	137
ENSG00000117751_PPP1R8_DTKP_55477.10	312
ENSG00000117862_TXNDC12_DTKP_123680.1	611
ENSG00000117862_TXNDC12_DTKP_123681.2	64
ENSG00000117862_TXNDC12_DTKP_123682.3	614
ENSG00000117862_TXNDC12_DTKP_123683.4	433
ENSG00000117862_TXNDC12_DTKP_123684.5	2300
ENSG00000117862_TXNDC12_DTKP_123685.6	239
ENSG00000117862_TXNDC12_DTKP_123686.7	371
ENSG00000117862_TXNDC12_DTKP_123687.8	1439
ENSG00000117862_TXNDC12_DTKP_123688.9	191
ENSG00000117862_TXNDC12_DTKP_123689.10	232
ENSG00000117877_CD3EAP_TMMO_27064.10	406
ENSG00000117971_CHRNB4_DTKP_200219.1	230
ENSG00000117971_CHRNB4_DTKP_200220.2	231
ENSG00000117971_CHRNB4_DTKP_200221.3	447
ENSG00000117971_CHRNB4_DTKP_200222.4	211
ENSG00000117971_CHRNB4_DTKP_200223.5	500
ENSG00000117971_CHRNB4_DTKP_200224.6	1097
ENSG00000117971_CHRNB4_DTKP_200225.7	345
ENSG00000117971_CHRNB4_DTKP_200226.8	574
ENSG00000117971_CHRNB4_DTKP_200227.9	578
ENSG00000117971_CHRNB4_DTKP_200228.10	838
ENSG00000117983_MUC5B_UNA1_105766.10	1
ENSG00000118046_STK11_DTKP_137726.1	658
ENSG00000118046_STK11_DTKP_137727.2	245
ENSG00000118046_STK11_DTKP_137728.3	581
ENSG00000118046_STK11_DTKP_137729.4	1574
ENSG00000118046_STK11_DTKP_137730.5	1093
ENSG00000118046_STK11_DTKP_137731.6	843
ENSG00000118046_STK11_DTKP_137732.7	717
ENSG00000118046_STK11_DTKP_137733.8	737
ENSG00000118046_STK11_DTKP_137734.9	1126
ENSG00000118046_STK11_DTKP_137735.10	558
ENSG00000118094_TREH_ACOC_47153.5	1
ENSG00000118113_MMP8_DTKP_92833.1	326
ENSG00000118113_MMP8_DTKP_92834.2	1579
ENSG00000118113_MMP8_DTKP_92835.3	629
ENSG00000118113_MMP8_DTKP_92836.4	661
ENSG00000118113_MMP8_DTKP_92837.5	421
ENSG00000118113_MMP8_DTKP_92838.6	447
ENSG00000118113_MMP8_DTKP_92839.7	213
ENSG00000118113_MMP8_DTKP_92840.8	468
ENSG00000118113_MMP8_DTKP_92841.9	1886
ENSG00000118113_MMP8_DTKP_92842.10	525
ENSG00000118257_NRP2_ACOC_53637.5	35
ENSG00000118257_NRP2_ACOC_53641.9	1
ENSG00000118298_CA14_DTKP_11256.1	276
ENSG00000118298_CA14_DTKP_11257.2	972
ENSG00000118298_CA14_DTKP_11258.3	793
ENSG00000118298_CA14_DTKP_11259.4	439
ENSG00000118298_CA14_DTKP_11260.5	292
ENSG00000118298_CA14_DTKP_11261.6	348
ENSG00000118298_CA14_DTKP_11262.7	1995
ENSG00000118298_CA14_DTKP_11263.8	164
ENSG00000118298_CA14_DTKP_11264.9	122
ENSG00000118298_CA14_DTKP_11265.10	270
ENSG00000118402_ELOVL4_DTKP_106855.1	1213
ENSG00000118402_ELOVL4_DTKP_106856.2	411
ENSG00000118402_ELOVL4_DTKP_106857.3	924
ENSG00000118402_ELOVL4_DTKP_106858.4	388
ENSG00000118402_ELOVL4_DTKP_106859.5	489
ENSG00000118402_ELOVL4_DTKP_106860.6	402
ENSG00000118402_ELOVL4_DTKP_106861.7	148
ENSG00000118402_ELOVL4_DTKP_106862.8	326
ENSG00000118402_ELOVL4_DTKP_106863.9	725
ENSG00000118402_ELOVL4_DTKP_106864.10	645
ENSG00000118432_CNR1_DTKP_10593.1	1064
ENSG00000118432_CNR1_DTKP_10594.2	268
ENSG00000118432_CNR1_DTKP_10595.3	263
ENSG00000118432_CNR1_DTKP_10596.4	225
ENSG00000118432_CNR1_DTKP_10597.5	430
ENSG00000118432_CNR1_DTKP_10598.6	248
ENSG00000118432_CNR1_DTKP_10599.7	774
ENSG00000118432_CNR1_DTKP_10600.8	1061
ENSG00000118432_CNR1_DTKP_10601.9	1045
ENSG00000118432_CNR1_DTKP_10602.10	220
ENSG00000118503_TNFAIP3_ACOC_171233.3	7
ENSG00000118507_AKAP7_DTKP_171398.1	131
ENSG00000118507_AKAP7_DTKP_171399.2	63
ENSG00000118507_AKAP7_DTKP_171400.3	273
ENSG00000118507_AKAP7_DTKP_171401.4	390
ENSG00000118507_AKAP7_DTKP_171402.5	114
ENSG00000118507_AKAP7_DTKP_171403.6	260
ENSG00000118507_AKAP7_DTKP_171404.7	542
ENSG00000118507_AKAP7_DTKP_171405.8	226
ENSG00000118507_AKAP7_DTKP_171406.9	226
ENSG00000118507_AKAP7_DTKP_171407.10	199
ENSG00000118513_MYB_ACOC_166551.1	5
ENSG00000118515_SGK1_DTKP_166531.1	864
ENSG00000118515_SGK1_DTKP_166532.2	319
ENSG00000118515_SGK1_DTKP_166533.3	347
ENSG00000118515_SGK1_DTKP_166534.4	497
ENSG00000118515_SGK1_DTKP_166535.5	581
ENSG00000118515_SGK1_DTKP_166536.6	399
ENSG00000118515_SGK1_DTKP_166537.7	520
ENSG00000118515_SGK1_DTKP_166538.8	396
ENSG00000118515_SGK1_DTKP_166539.9	57
ENSG00000118515_SGK1_DTKP_166540.10	355
ENSG00000118523_CTGF_ACOC_53661.9	30
ENSG00000118596_SLC16A7_DTKP_137346.1	555
ENSG00000118596_SLC16A7_DTKP_137347.2	583
ENSG00000118596_SLC16A7_DTKP_137348.3	94
ENSG00000118596_SLC16A7_DTKP_137349.4	471
ENSG00000118596_SLC16A7_DTKP_137350.5	556
ENSG00000118596_SLC16A7_DTKP_137351.6	428
ENSG00000118596_SLC16A7_DTKP_137352.7	448
ENSG00000118596_SLC16A7_DTKP_137353.8	584
ENSG00000118596_SLC16A7_DTKP_137354.9	2282
ENSG00000118596_SLC16A7_DTKP_137355.10	268
ENSG00000118655_DCLRE1B_ACOC_97422.10	15
ENSG00000118689_FOXO3_ACOC_42722.1	11
ENSG00000118705_RPN2_ACOC_171513.6	9
ENSG00000118707_TGIF2_GEEX_16015.2	1
ENSG00000118849_RARRES1_DTKP_198706.1	208
ENSG00000118849_RARRES1_DTKP_198707.2	77
ENSG00000118849_RARRES1_DTKP_198708.3	764
ENSG00000118849_RARRES1_DTKP_198709.4	1037
ENSG00000118849_RARRES1_DTKP_198710.5	401
ENSG00000118849_RARRES1_DTKP_198711.6	462
ENSG00000118849_RARRES1_DTKP_198712.7	340
ENSG00000118849_RARRES1_DTKP_198713.8	1141
ENSG00000118849_RARRES1_DTKP_198714.9	628
ENSG00000118849_RARRES1_DTKP_198715.10	474
ENSG00000118873_RAB3GAP2_PROT_97374.2	1
ENSG00000118972_FGF23_ACOC_15523.2	19
ENSG00000118972_FGF23_ACOC_15527.6	1
ENSG00000119013_NDUFB3_DTKP_203410.1	1730
ENSG00000119013_NDUFB3_DTKP_203411.2	125
ENSG00000119013_NDUFB3_DTKP_203412.3	431
ENSG00000119013_NDUFB3_DTKP_203413.4	769
ENSG00000119013_NDUFB3_DTKP_203414.5	164
ENSG00000119013_NDUFB3_DTKP_203415.6	66
ENSG00000119013_NDUFB3_DTKP_203416.7	67
ENSG00000119013_NDUFB3_DTKP_203417.8	256
ENSG00000119013_NDUFB3_DTKP_203418.9	336
ENSG00000119013_NDUFB3_DTKP_203419.10	57
ENSG00000119048_UBE2B_ACOC_29697.1	1
ENSG00000119048_UBE2B_ACOC_29703.7	1
ENSG00000119121_TRPM6_DTKP_132638.1	676
ENSG00000119121_TRPM6_DTKP_132639.2	973
ENSG00000119121_TRPM6_DTKP_132640.3	613
ENSG00000119121_TRPM6_DTKP_132641.4	288
ENSG00000119121_TRPM6_DTKP_132642.5	748
ENSG00000119121_TRPM6_DTKP_132643.6	567
ENSG00000119121_TRPM6_DTKP_132644.7	529
ENSG00000119121_TRPM6_DTKP_132645.8	666
ENSG00000119121_TRPM6_DTKP_132646.9	405
ENSG00000119121_TRPM6_DTKP_132647.10	492
ENSG00000119283_TRIM67_PROT_79453.4	1
ENSG00000119333_WDR34_UNA1_145852.1	2
ENSG00000119383_PPP2R4_DTKP_104227.1	396
ENSG00000119383_PPP2R4_DTKP_104228.2	272
ENSG00000119383_PPP2R4_DTKP_104229.3	271
ENSG00000119383_PPP2R4_DTKP_104230.4	598
ENSG00000119383_PPP2R4_DTKP_104231.5	290
ENSG00000119383_PPP2R4_DTKP_104232.6	461
ENSG00000119383_PPP2R4_DTKP_104233.7	180
ENSG00000119383_PPP2R4_DTKP_104234.8	635
ENSG00000119383_PPP2R4_DTKP_104235.9	221
ENSG00000119383_PPP2R4_DTKP_104236.10	189
ENSG00000119408_NEK6_DTKP_87051.1	1023
ENSG00000119408_NEK6_DTKP_87052.2	595
ENSG00000119408_NEK6_DTKP_87053.3	408
ENSG00000119408_NEK6_DTKP_87054.4	604
ENSG00000119408_NEK6_DTKP_87055.5	126
ENSG00000119408_NEK6_DTKP_87056.6	776
ENSG00000119408_NEK6_DTKP_87057.7	208
ENSG00000119408_NEK6_DTKP_87058.8	587
ENSG00000119408_NEK6_DTKP_87059.9	492
ENSG00000119408_NEK6_DTKP_87060.10	530
ENSG00000119414_PPP6C_DTKP_63988.1	198
ENSG00000119414_PPP6C_DTKP_63989.2	175
ENSG00000119414_PPP6C_DTKP_63990.3	1019
ENSG00000119414_PPP6C_DTKP_63991.4	93
ENSG00000119414_PPP6C_DTKP_63992.5	430
ENSG00000119414_PPP6C_DTKP_63993.6	529
ENSG00000119414_PPP6C_DTKP_63994.7	451
ENSG00000119414_PPP6C_DTKP_63995.8	886
ENSG00000119414_PPP6C_DTKP_63996.9	325
ENSG00000119414_PPP6C_DTKP_63997.10	147
ENSG00000119421_NDUFA8_DTKP_93934.1	115
ENSG00000119421_NDUFA8_DTKP_93935.2	74
ENSG00000119421_NDUFA8_DTKP_93936.3	114
ENSG00000119421_NDUFA8_DTKP_93937.4	26
ENSG00000119421_NDUFA8_DTKP_93938.5	280
ENSG00000119421_NDUFA8_DTKP_93939.6	138
ENSG00000119421_NDUFA8_DTKP_93940.7	938
ENSG00000119421_NDUFA8_DTKP_93941.8	209
ENSG00000119421_NDUFA8_DTKP_93942.9	207
ENSG00000119421_NDUFA8_DTKP_93943.10	73
ENSG00000119487_MAPKAP1_DTKP_133903.1	857
ENSG00000119487_MAPKAP1_DTKP_133904.2	730
ENSG00000119487_MAPKAP1_DTKP_133905.3	197
ENSG00000119487_MAPKAP1_DTKP_133906.4	1097
ENSG00000119487_MAPKAP1_DTKP_133907.5	643
ENSG00000119487_MAPKAP1_DTKP_133908.6	159
ENSG00000119487_MAPKAP1_DTKP_133909.7	447
ENSG00000119487_MAPKAP1_DTKP_133910.8	212
ENSG00000119487_MAPKAP1_DTKP_133911.9	350
ENSG00000119487_MAPKAP1_DTKP_133912.10.V	857
ENSG00000119523_ALG2_PROT_162597.8	1
ENSG00000119537_KDSR_ACOC_22853.3	11
ENSG00000119596_YLPM1_ACOC_150828.6	71
ENSG00000119638_NEK9_DTKP_75649.1	121
ENSG00000119638_NEK9_DTKP_75650.2	312
ENSG00000119638_NEK9_DTKP_75651.3	375
ENSG00000119638_NEK9_DTKP_75652.4	1005
ENSG00000119638_NEK9_DTKP_75653.5	190
ENSG00000119638_NEK9_DTKP_75654.6	1150
ENSG00000119638_NEK9_DTKP_75655.7	1244
ENSG00000119638_NEK9_DTKP_75656.8	423
ENSG00000119638_NEK9_DTKP_75657.9	362
ENSG00000119638_NEK9_DTKP_75658.10	535
ENSG00000119684_MLH3_ACOC_111178.1	12
ENSG00000119707_RBM25_ACOC_25265.10	14
ENSG00000119723_COQ6_ACOC_32332.10	1
ENSG00000119772_DNMT3A_ACOC_114909.1	621
ENSG00000119778_ATAD2B_UNA1_92146.4	9
ENSG00000119866_BCL11A_ACOC_183873.7	4
ENSG00000119912_IDE_DTKP_101985.1	503
ENSG00000119912_IDE_DTKP_101986.2	307
ENSG00000119912_IDE_DTKP_101988.4	618
ENSG00000119912_IDE_DTKP_101989.5	285
ENSG00000119912_IDE_DTKP_101990.6	907
ENSG00000119912_IDE_DTKP_101991.7	537
ENSG00000119912_IDE_DTKP_101992.8	749
ENSG00000119912_IDE_DTKP_101993.9	518
ENSG00000119912_IDE_DTKP_101994.10	149
ENSG00000119913_TECTB_UNA2_101976.2	1
ENSG00000119913_TECTB_UNA2_101978.4	5
ENSG00000119919_NKX2-3_GEEX_101898.4	323
ENSG00000119919_NKX2-3_GEEX_101904.10	1
ENSG00000119938_PPP1R3C_DTKP_94652.1	453
ENSG00000119938_PPP1R3C_DTKP_94653.2	1379
ENSG00000119938_PPP1R3C_DTKP_94654.3	192
ENSG00000119938_PPP1R3C_DTKP_94655.4	414
ENSG00000119938_PPP1R3C_DTKP_94656.5	755
ENSG00000119938_PPP1R3C_DTKP_94657.6	348
ENSG00000119938_PPP1R3C_DTKP_94658.7	528
ENSG00000119938_PPP1R3C_DTKP_94659.8	244
ENSG00000119938_PPP1R3C_DTKP_94660.9	427
ENSG00000119938_PPP1R3C_DTKP_94661.10	1407
ENSG00000120053_GOT1_DTKP_173089.1	368
ENSG00000120053_GOT1_DTKP_173090.2	768
ENSG00000120053_GOT1_DTKP_173091.3	419
ENSG00000120053_GOT1_DTKP_173092.4	632
ENSG00000120053_GOT1_DTKP_173093.5	1418
ENSG00000120053_GOT1_DTKP_173094.6	623
ENSG00000120053_GOT1_DTKP_173095.7	293
ENSG00000120053_GOT1_DTKP_173096.8	188
ENSG00000120053_GOT1_DTKP_173097.9	578
ENSG00000120053_GOT1_DTKP_173098.10	121
ENSG00000120137_PANK3_DTKP_146312.1	337
ENSG00000120137_PANK3_DTKP_146313.2	684
ENSG00000120137_PANK3_DTKP_146314.3	1376
ENSG00000120137_PANK3_DTKP_146315.4	685
ENSG00000120137_PANK3_DTKP_146316.5	473
ENSG00000120137_PANK3_DTKP_146317.6	76
ENSG00000120137_PANK3_DTKP_146318.7	1207
ENSG00000120137_PANK3_DTKP_146319.8	106
ENSG00000120137_PANK3_DTKP_146320.9	23
ENSG00000120137_PANK3_DTKP_146321.10	1076
ENSG00000120156_TEK_DTKP_169293.1	537
ENSG00000120156_TEK_DTKP_169294.2	67
ENSG00000120156_TEK_DTKP_169295.3	625
ENSG00000120156_TEK_DTKP_169296.4	133
ENSG00000120156_TEK_DTKP_169297.5	593
ENSG00000120156_TEK_DTKP_169298.6	254
ENSG00000120156_TEK_DTKP_169299.7	858
ENSG00000120156_TEK_DTKP_169300.8	3112
ENSG00000120156_TEK_DTKP_169301.9	630
ENSG00000120156_TEK_DTKP_169302.10	840
ENSG00000120251_GRIA2_DTKP_196400.1	341
ENSG00000120251_GRIA2_DTKP_196401.2	533
ENSG00000120251_GRIA2_DTKP_196402.3	1347
ENSG00000120251_GRIA2_DTKP_196403.4	431
ENSG00000120251_GRIA2_DTKP_196404.5	615
ENSG00000120251_GRIA2_DTKP_196405.6	608
ENSG00000120251_GRIA2_DTKP_196406.7	631
ENSG00000120251_GRIA2_DTKP_196407.8	371
ENSG00000120251_GRIA2_DTKP_196408.9	1086
ENSG00000120251_GRIA2_DTKP_196409.10	8
ENSG00000120265_PCMT1_DTKP_80390.1	264
ENSG00000120265_PCMT1_DTKP_80391.2	170
ENSG00000120265_PCMT1_DTKP_80392.3	200
ENSG00000120265_PCMT1_DTKP_80393.4	729
ENSG00000120265_PCMT1_DTKP_80394.5	174
ENSG00000120265_PCMT1_DTKP_80395.6	506
ENSG00000120265_PCMT1_DTKP_80396.7	130
ENSG00000120265_PCMT1_DTKP_80397.8	185
ENSG00000120265_PCMT1_DTKP_80398.9	628
ENSG00000120265_PCMT1_DTKP_80399.10	762
ENSG00000120328_PCDHB12_UNA2_55241.4	16
ENSG00000120329_SLC25A2_DTKP_41941.1	658
ENSG00000120329_SLC25A2_DTKP_41942.2	1242
ENSG00000120329_SLC25A2_DTKP_41943.3	1772
ENSG00000120329_SLC25A2_DTKP_41944.4	129
ENSG00000120329_SLC25A2_DTKP_41945.5	520
ENSG00000120329_SLC25A2_DTKP_41946.6	226
ENSG00000120329_SLC25A2_DTKP_41947.7	261
ENSG00000120329_SLC25A2_DTKP_41948.8	570
ENSG00000120329_SLC25A2_DTKP_41949.9	229
ENSG00000120329_SLC25A2_DTKP_41950.10	266
ENSG00000120437_ACAT2_DTKP_170221.1	831
ENSG00000120437_ACAT2_DTKP_170222.2	813
ENSG00000120437_ACAT2_DTKP_170223.3	997
ENSG00000120437_ACAT2_DTKP_170224.4	296
ENSG00000120437_ACAT2_DTKP_170225.5	554
ENSG00000120437_ACAT2_DTKP_170226.6	528
ENSG00000120437_ACAT2_DTKP_170227.7	255
ENSG00000120437_ACAT2_DTKP_170228.8	552
ENSG00000120437_ACAT2_DTKP_170229.9	1101
ENSG00000120437_ACAT2_DTKP_170230.10	156
ENSG00000120451_SNX19_PROT_46194.4	1
ENSG00000120457_KCNJ5_DTKP_94054.1	1223
ENSG00000120457_KCNJ5_DTKP_94055.2	1323
ENSG00000120457_KCNJ5_DTKP_94056.3	360
ENSG00000120457_KCNJ5_DTKP_94057.4	816
ENSG00000120457_KCNJ5_DTKP_94058.5	944
ENSG00000120457_KCNJ5_DTKP_94059.6	26
ENSG00000120457_KCNJ5_DTKP_94060.7	837
ENSG00000120457_KCNJ5_DTKP_94061.8	141
ENSG00000120457_KCNJ5_DTKP_94062.9	387
ENSG00000120457_KCNJ5_DTKP_94063.10	391
ENSG00000120458_MSANTD2_UNA1_44479.10	1
ENSG00000120498_TEX11_ACOC_13227.3	9
ENSG00000120539_MASTL_DTKP_16594.1	112
ENSG00000120539_MASTL_DTKP_16595.2	100
ENSG00000120539_MASTL_DTKP_16596.3	287
ENSG00000120539_MASTL_DTKP_16597.4	202
ENSG00000120539_MASTL_DTKP_16598.5	179
ENSG00000120539_MASTL_DTKP_16599.6	764
ENSG00000120539_MASTL_DTKP_16600.7	724
ENSG00000120539_MASTL_DTKP_16601.8	264
ENSG00000120539_MASTL_DTKP_16602.9	850
ENSG00000120539_MASTL_DTKP_16603.10	661
ENSG00000120658_ENOX1_UNA1_91476.3	1
ENSG00000120659_TNFSF11_DTKP_153543.1	341
ENSG00000120659_TNFSF11_DTKP_153544.2	741
ENSG00000120659_TNFSF11_DTKP_153545.3	699
ENSG00000120659_TNFSF11_DTKP_153546.4	522
ENSG00000120659_TNFSF11_DTKP_153547.5	289
ENSG00000120659_TNFSF11_DTKP_153548.6	230
ENSG00000120659_TNFSF11_DTKP_153549.7	224
ENSG00000120659_TNFSF11_DTKP_153550.8	1072
ENSG00000120659_TNFSF11_DTKP_153551.9	840
ENSG00000120659_TNFSF11_DTKP_153552.10	1249
ENSG00000120690_ELF1_ACOC_48512.2	7
ENSG00000120696_KBTBD7_PROT_48457.7	1
ENSG00000120805_ARL1_DTKP_155604.1	71
ENSG00000120805_ARL1_DTKP_155605.2	704
ENSG00000120805_ARL1_DTKP_155606.3	252
ENSG00000120805_ARL1_DTKP_155607.4	148
ENSG00000120805_ARL1_DTKP_155608.5	227
ENSG00000120805_ARL1_DTKP_155609.6	310
ENSG00000120805_ARL1_DTKP_155610.7	230
ENSG00000120805_ARL1_DTKP_155611.8	150
ENSG00000120805_ARL1_DTKP_155612.9	156
ENSG00000120805_ARL1_DTKP_155613.10	529
ENSG00000120875_DUSP4_ACOC_105902.6	1
ENSG00000120899_PTK2B_DTKP_116080.1	1625
ENSG00000120899_PTK2B_DTKP_116081.2	385
ENSG00000120899_PTK2B_DTKP_116082.3	254
ENSG00000120899_PTK2B_DTKP_116083.4	1214
ENSG00000120899_PTK2B_DTKP_116084.5	491
ENSG00000120899_PTK2B_DTKP_116085.6	136
ENSG00000120899_PTK2B_DTKP_116086.7	561
ENSG00000120899_PTK2B_DTKP_116087.8	450
ENSG00000120899_PTK2B_DTKP_116088.9	277
ENSG00000120899_PTK2B_DTKP_116089.10	308
ENSG00000120903_CHRNA2_DTKP_527.1	237
ENSG00000120903_CHRNA2_DTKP_528.2	948
ENSG00000120903_CHRNA2_DTKP_529.3	413
ENSG00000120903_CHRNA2_DTKP_530.4	429
ENSG00000120903_CHRNA2_DTKP_531.5	513
ENSG00000120903_CHRNA2_DTKP_532.6	774
ENSG00000120903_CHRNA2_DTKP_533.7	575
ENSG00000120903_CHRNA2_DTKP_534.8	767
ENSG00000120903_CHRNA2_DTKP_535.9	501
ENSG00000120903_CHRNA2_DTKP_536.10	1768
ENSG00000120907_ADRA1A_DTKP_23539.1	245
ENSG00000120907_ADRA1A_DTKP_23540.2	1078
ENSG00000120907_ADRA1A_DTKP_23541.3	520
ENSG00000120907_ADRA1A_DTKP_23542.4	1499
ENSG00000120907_ADRA1A_DTKP_23543.5	838
ENSG00000120907_ADRA1A_DTKP_23544.6	19
ENSG00000120907_ADRA1A_DTKP_23545.7	236
ENSG00000120907_ADRA1A_DTKP_23546.8	2085
ENSG00000120907_ADRA1A_DTKP_23547.9	1123
ENSG00000120907_ADRA1A_DTKP_23548.10	277
ENSG00000120910_PPP3CC_DTKP_185713.1	462
ENSG00000120910_PPP3CC_DTKP_185714.2	452
ENSG00000120910_PPP3CC_DTKP_185715.3	671
ENSG00000120910_PPP3CC_DTKP_185716.4	1362
ENSG00000120910_PPP3CC_DTKP_185717.5	352
ENSG00000120910_PPP3CC_DTKP_185718.6	840
ENSG00000120910_PPP3CC_DTKP_185719.7	248
ENSG00000120910_PPP3CC_DTKP_185720.8	128
ENSG00000120910_PPP3CC_DTKP_185721.9	1545
ENSG00000120910_PPP3CC_DTKP_185722.10	640
ENSG00000120915_EPHX2_DTKP_96473.1	573
ENSG00000120915_EPHX2_DTKP_96474.2	1812
ENSG00000120915_EPHX2_DTKP_96475.3	455
ENSG00000120915_EPHX2_DTKP_96476.4	464
ENSG00000120915_EPHX2_DTKP_96477.5	799
ENSG00000120915_EPHX2_DTKP_96478.6	583
ENSG00000120915_EPHX2_DTKP_96479.7	175
ENSG00000120915_EPHX2_DTKP_96480.8	532
ENSG00000120915_EPHX2_DTKP_96481.9	594
ENSG00000120915_EPHX2_DTKP_96482.10	689
ENSG00000120937_NPPB_DTKP_89355.1	1139
ENSG00000120937_NPPB_DTKP_89356.2	307
ENSG00000120937_NPPB_DTKP_89357.3	786
ENSG00000120937_NPPB_DTKP_89358.4	327
ENSG00000120937_NPPB_DTKP_89359.5	1267
ENSG00000120937_NPPB_DTKP_89360.6	404
ENSG00000120937_NPPB_DTKP_89361.7	478
ENSG00000120937_NPPB_DTKP_89362.8	602
ENSG00000120937_NPPB_DTKP_89363.9	154
ENSG00000120937_NPPB_DTKP_89364.10	621
ENSG00000121053_EPX_DTKP_27155.1	330
ENSG00000121053_EPX_DTKP_27156.2	729
ENSG00000121053_EPX_DTKP_27157.3	65
ENSG00000121053_EPX_DTKP_27158.4	554
ENSG00000121053_EPX_DTKP_27159.5	465
ENSG00000121053_EPX_DTKP_27160.6	280
ENSG00000121053_EPX_DTKP_27161.7	250
ENSG00000121053_EPX_DTKP_27162.8	175
ENSG00000121053_EPX_DTKP_27163.9	288
ENSG00000121053_EPX_DTKP_27164.10	245
ENSG00000121057_AKAP1_DTKP_27195.1	187
ENSG00000121057_AKAP1_DTKP_27196.2	482
ENSG00000121057_AKAP1_DTKP_27197.3	194
ENSG00000121057_AKAP1_DTKP_27198.4	329
ENSG00000121057_AKAP1_DTKP_27199.5	230
ENSG00000121057_AKAP1_DTKP_27200.6	777
ENSG00000121057_AKAP1_DTKP_27201.7	207
ENSG00000121057_AKAP1_DTKP_27202.8	297
ENSG00000121057_AKAP1_DTKP_27203.9	309
ENSG00000121057_AKAP1_DTKP_27204.10	77
ENSG00000121064_SCPEP1_DTKP_139525.1	379
ENSG00000121064_SCPEP1_DTKP_139526.2	412
ENSG00000121064_SCPEP1_DTKP_139527.3	350
ENSG00000121064_SCPEP1_DTKP_139528.4	441
ENSG00000121064_SCPEP1_DTKP_139529.5	415
ENSG00000121064_SCPEP1_DTKP_139530.6	1210
ENSG00000121064_SCPEP1_DTKP_139531.7	552
ENSG00000121064_SCPEP1_DTKP_139532.8	172
ENSG00000121064_SCPEP1_DTKP_139533.9	72
ENSG00000121064_SCPEP1_DTKP_139534.10	178
ENSG00000121101_TEX14_DTKP_187685.1	469
ENSG00000121101_TEX14_DTKP_187686.2	899
ENSG00000121101_TEX14_DTKP_187687.3	600
ENSG00000121101_TEX14_DTKP_187688.4	1056
ENSG00000121101_TEX14_DTKP_187689.5	566
ENSG00000121101_TEX14_DTKP_187690.6	199
ENSG00000121101_TEX14_DTKP_187691.7	685
ENSG00000121101_TEX14_DTKP_187692.8	245
ENSG00000121101_TEX14_DTKP_187693.9	894
ENSG00000121101_TEX14_DTKP_187694.10	1037
ENSG00000121152_NCAPH_ACOC_73265.3	9
ENSG00000121207_LRAT_DTKP_31071.1	1545
ENSG00000121207_LRAT_DTKP_31072.2	121
ENSG00000121207_LRAT_DTKP_31073.3	432
ENSG00000121207_LRAT_DTKP_31074.4	292
ENSG00000121207_LRAT_DTKP_31075.5	1081
ENSG00000121207_LRAT_DTKP_31076.6	247
ENSG00000121207_LRAT_DTKP_31077.7	1010
ENSG00000121207_LRAT_DTKP_31078.8	329
ENSG00000121207_LRAT_DTKP_31079.9	965
ENSG00000121207_LRAT_DTKP_31080.10	1011
ENSG00000121281_ADCY7_ACOC_58580.5	12
ENSG00000121281_ADCY7_ACOC_58581.6	9
ENSG00000121361_KCNJ8_DTKP_112990.1	493
ENSG00000121361_KCNJ8_DTKP_112991.2	581
ENSG00000121361_KCNJ8_DTKP_112992.3	504
ENSG00000121361_KCNJ8_DTKP_112993.4	852
ENSG00000121361_KCNJ8_DTKP_112994.5	983
ENSG00000121361_KCNJ8_DTKP_112995.6	824
ENSG00000121361_KCNJ8_DTKP_112996.7	382
ENSG00000121361_KCNJ8_DTKP_112997.8	448
ENSG00000121361_KCNJ8_DTKP_112998.9	780
ENSG00000121361_KCNJ8_DTKP_112999.10	900
ENSG00000121578_B4GALT4_DTKP_168266.1	459
ENSG00000121578_B4GALT4_DTKP_168267.2	852
ENSG00000121578_B4GALT4_DTKP_168268.3	1328
ENSG00000121578_B4GALT4_DTKP_168269.4	436
ENSG00000121578_B4GALT4_DTKP_168270.5	203
ENSG00000121578_B4GALT4_DTKP_168271.6	1628
ENSG00000121578_B4GALT4_DTKP_168272.7	671
ENSG00000121578_B4GALT4_DTKP_168274.9	943
ENSG00000121578_B4GALT4_DTKP_168275.10	1084
ENSG00000121594_CD80_DTKP_188275.1	510
ENSG00000121594_CD80_DTKP_188276.2	1490
ENSG00000121594_CD80_DTKP_188277.3	791
ENSG00000121594_CD80_DTKP_188278.4	360
ENSG00000121594_CD80_DTKP_188279.5	1288
ENSG00000121594_CD80_DTKP_188280.6	457
ENSG00000121594_CD80_DTKP_188281.7	1750
ENSG00000121594_CD80_DTKP_188282.8	377
ENSG00000121594_CD80_DTKP_188283.9	259
ENSG00000121594_CD80_DTKP_188284.10	672
ENSG00000121621_KIF18A_ACOC_2035.7	35
ENSG00000121653_MAPK8IP1_DTKP_91224.1	397
ENSG00000121653_MAPK8IP1_DTKP_91225.2	269
ENSG00000121653_MAPK8IP1_DTKP_91226.3	282
ENSG00000121653_MAPK8IP1_DTKP_91227.4	1163
ENSG00000121653_MAPK8IP1_DTKP_91228.5	246
ENSG00000121653_MAPK8IP1_DTKP_91229.6	647
ENSG00000121653_MAPK8IP1_DTKP_91230.7	463
ENSG00000121653_MAPK8IP1_DTKP_91231.8	452
ENSG00000121653_MAPK8IP1_DTKP_91232.9	302
ENSG00000121653_MAPK8IP1_DTKP_91233.10	314
ENSG00000121691_CAT_DTKP_134823.1	490
ENSG00000121691_CAT_DTKP_134824.2	724
ENSG00000121691_CAT_DTKP_134825.3	501
ENSG00000121691_CAT_DTKP_134826.4	381
ENSG00000121691_CAT_DTKP_134827.5	217
ENSG00000121691_CAT_DTKP_134828.6	86
ENSG00000121691_CAT_DTKP_134829.7	291
ENSG00000121691_CAT_DTKP_134830.8	643
ENSG00000121691_CAT_DTKP_134831.9	149
ENSG00000121691_CAT_DTKP_134832.10	487
ENSG00000121851_POLR3GL_ACOC_83871.10	5
ENSG00000121879_PIK3CA_DTKP_91245.2	217
ENSG00000121879_PIK3CA_DTKP_91246.3	390
ENSG00000121879_PIK3CA_DTKP_91247.4	307
ENSG00000121879_PIK3CA_DTKP_91248.5	888
ENSG00000121879_PIK3CA_DTKP_91249.6	698
ENSG00000121879_PIK3CA_DTKP_91250.7	1733
ENSG00000121879_PIK3CA_DTKP_91251.8	195
ENSG00000121879_PIK3CA_DTKP_91252.9	816
ENSG00000121879_PIK3CA_DTKP_91253.10	624
ENSG00000121897_LIAS_DTKP_42061.1	160
ENSG00000121897_LIAS_DTKP_42062.2	272
ENSG00000121897_LIAS_DTKP_42063.3	124
ENSG00000121897_LIAS_DTKP_42064.4	43
ENSG00000121897_LIAS_DTKP_42065.5	358
ENSG00000121897_LIAS_DTKP_42066.6	131
ENSG00000121897_LIAS_DTKP_42067.7	224
ENSG00000121897_LIAS_DTKP_42068.8	202
ENSG00000121897_LIAS_DTKP_42069.9	375
ENSG00000121897_LIAS_DTKP_42070.10	379
ENSG00000121933_ADORA3_DTKP_24090.1	188
ENSG00000121933_ADORA3_DTKP_24091.2	434
ENSG00000121933_ADORA3_DTKP_24092.3	180
ENSG00000121933_ADORA3_DTKP_24093.4	238
ENSG00000121933_ADORA3_DTKP_24094.5	671
ENSG00000121933_ADORA3_DTKP_24095.6	1104
ENSG00000121933_ADORA3_DTKP_24096.7	372
ENSG00000121933_ADORA3_DTKP_24097.8	325
ENSG00000121933_ADORA3_DTKP_24098.9	336
ENSG00000121933_ADORA3_DTKP_24099.10	274
ENSG00000121989_ACVR2A_DTKP_178415.1	337
ENSG00000121989_ACVR2A_DTKP_178416.2	485
ENSG00000121989_ACVR2A_DTKP_178417.3	583
ENSG00000121989_ACVR2A_DTKP_178418.4	350
ENSG00000121989_ACVR2A_DTKP_178419.5	243
ENSG00000121989_ACVR2A_DTKP_178420.6	297
ENSG00000121989_ACVR2A_DTKP_178421.7	1134
ENSG00000121989_ACVR2A_DTKP_178422.8	603
ENSG00000121989_ACVR2A_DTKP_178423.9	263
ENSG00000121989_ACVR2A_DTKP_178424.10	11
ENSG00000122008_POLK_ACOC_138249.4	9
ENSG00000122012_SV2C_PROT_46992.2	8
ENSG00000122025_FLT3_DTKP_55388.1	358
ENSG00000122025_FLT3_DTKP_55389.2	197
ENSG00000122025_FLT3_DTKP_55390.3	401
ENSG00000122025_FLT3_DTKP_55391.4	851
ENSG00000122025_FLT3_DTKP_55392.5	507
ENSG00000122025_FLT3_DTKP_55393.6	754
ENSG00000122025_FLT3_DTKP_55394.7	451
ENSG00000122025_FLT3_DTKP_55395.8	263
ENSG00000122025_FLT3_DTKP_55396.9	409
ENSG00000122025_FLT3_DTKP_55397.10	350
ENSG00000122133_PAEP_DTKP_86461.1	616
ENSG00000122133_PAEP_DTKP_86462.2	470
ENSG00000122133_PAEP_DTKP_86463.3	219
ENSG00000122133_PAEP_DTKP_86464.4	337
ENSG00000122133_PAEP_DTKP_86465.5	18
ENSG00000122133_PAEP_DTKP_86466.6	554
ENSG00000122133_PAEP_DTKP_86467.7	310
ENSG00000122133_PAEP_DTKP_86468.8	190
ENSG00000122133_PAEP_DTKP_86469.9	388
ENSG00000122133_PAEP_DTKP_86470.10	288
ENSG00000122194_PLG_ACOC_50602.4	25
ENSG00000122194_PLG_ACOC_50603.5	1
ENSG00000122420_PTGFR_DTKP_58476.1	131
ENSG00000122420_PTGFR_DTKP_58477.2	950
ENSG00000122420_PTGFR_DTKP_58478.3	337
ENSG00000122420_PTGFR_DTKP_58479.4	1917
ENSG00000122420_PTGFR_DTKP_58480.5	608
ENSG00000122420_PTGFR_DTKP_58481.6	343
ENSG00000122420_PTGFR_DTKP_58482.7	431
ENSG00000122420_PTGFR_DTKP_58483.8	1442
ENSG00000122420_PTGFR_DTKP_58484.9	182
ENSG00000122420_PTGFR_DTKP_58485.10	789
ENSG00000122679_RAMP3_DTKP_98239.1	550
ENSG00000122679_RAMP3_DTKP_98240.2	850
ENSG00000122679_RAMP3_DTKP_98241.3	664
ENSG00000122679_RAMP3_DTKP_98242.4	693
ENSG00000122679_RAMP3_DTKP_98243.5	84
ENSG00000122679_RAMP3_DTKP_98244.6	399
ENSG00000122679_RAMP3_DTKP_98245.7	658
ENSG00000122679_RAMP3_DTKP_98246.8	499
ENSG00000122679_RAMP3_DTKP_98247.9	510
ENSG00000122679_RAMP3_DTKP_98248.10	642
ENSG00000122694_GLIPR2_DTKP_186237.1	460
ENSG00000122694_GLIPR2_DTKP_186238.2	535
ENSG00000122694_GLIPR2_DTKP_186239.3	558
ENSG00000122694_GLIPR2_DTKP_186240.4	325
ENSG00000122694_GLIPR2_DTKP_186241.5	952
ENSG00000122694_GLIPR2_DTKP_186242.6	227
ENSG00000122694_GLIPR2_DTKP_186243.7	1551
ENSG00000122694_GLIPR2_DTKP_186244.8	447
ENSG00000122694_GLIPR2_DTKP_186245.9	471
ENSG00000122694_GLIPR2_DTKP_186246.10	763
ENSG00000122728_TAF1L_DTKP_11981.1	627
ENSG00000122728_TAF1L_DTKP_11982.2	844
ENSG00000122728_TAF1L_DTKP_11983.3	347
ENSG00000122728_TAF1L_DTKP_11984.4	1705
ENSG00000122728_TAF1L_DTKP_11985.5	271
ENSG00000122728_TAF1L_DTKP_11986.6	697
ENSG00000122728_TAF1L_DTKP_11987.7	416
ENSG00000122728_TAF1L_DTKP_11988.8	328
ENSG00000122728_TAF1L_DTKP_11989.9	69
ENSG00000122728_TAF1L_DTKP_11990.10	848
ENSG00000122779_TRIM24_DTKP_123215.1	1003
ENSG00000122779_TRIM24_DTKP_123216.2	293
ENSG00000122779_TRIM24_DTKP_123217.3	1078
ENSG00000122779_TRIM24_DTKP_123218.4	1000
ENSG00000122779_TRIM24_DTKP_123219.5	1929
ENSG00000122779_TRIM24_DTKP_123220.6	706
ENSG00000122779_TRIM24_DTKP_123221.7	161
ENSG00000122779_TRIM24_DTKP_123222.8	325
ENSG00000122779_TRIM24_DTKP_123223.9	970
ENSG00000122779_TRIM24_DTKP_123224.10	203
ENSG00000122852_SFTPA1_DTKP_203440.1	477
ENSG00000122852_SFTPA1_DTKP_203441.2	1391
ENSG00000122852_SFTPA1_DTKP_203442.3	332
ENSG00000122852_SFTPA1_DTKP_203443.4	824
ENSG00000122852_SFTPA1_DTKP_203444.5	530
ENSG00000122852_SFTPA1_DTKP_203445.6	184
ENSG00000122852_SFTPA1_DTKP_203446.7	126
ENSG00000122852_SFTPA1_DTKP_203447.8	120
ENSG00000122852_SFTPA1_DTKP_203448.9	343
ENSG00000122852_SFTPA1_DTKP_203449.10	720
ENSG00000122861_PLAU_DTKP_87671.1	511
ENSG00000122861_PLAU_DTKP_87672.2	149
ENSG00000122861_PLAU_DTKP_87673.3	2632
ENSG00000122861_PLAU_DTKP_87675.5	226
ENSG00000122861_PLAU_DTKP_87676.6	295
ENSG00000122861_PLAU_DTKP_87677.7	444
ENSG00000122861_PLAU_DTKP_87678.8	258
ENSG00000122861_PLAU_DTKP_87679.9	467
ENSG00000122861_PLAU_DTKP_87680.10	183
ENSG00000122884_P4HA1_DTKP_108821.1	185
ENSG00000122884_P4HA1_DTKP_108822.2	435
ENSG00000122884_P4HA1_DTKP_108823.3	202
ENSG00000122884_P4HA1_DTKP_108824.4	642
ENSG00000122884_P4HA1_DTKP_108825.5	294
ENSG00000122884_P4HA1_DTKP_108826.6	148
ENSG00000122884_P4HA1_DTKP_108827.7	1159
ENSG00000122884_P4HA1_DTKP_108828.8	996
ENSG00000122884_P4HA1_DTKP_108829.9	402
ENSG00000122884_P4HA1_DTKP_108830.10	418
ENSG00000122966_CIT_DTKP_119779.1	261
ENSG00000122966_CIT_DTKP_119780.2	564
ENSG00000122966_CIT_DTKP_119781.3	215
ENSG00000122966_CIT_DTKP_119782.4	1137
ENSG00000122966_CIT_DTKP_119783.5	605
ENSG00000122966_CIT_DTKP_119784.6	296
ENSG00000122966_CIT_DTKP_119785.7	160
ENSG00000122966_CIT_DTKP_119786.8	196
ENSG00000122966_CIT_DTKP_119787.9	186
ENSG00000122966_CIT_DTKP_119788.10	213
ENSG00000122971_ACADS_DTKP_16234.1	363
ENSG00000122971_ACADS_DTKP_16235.2	535
ENSG00000122971_ACADS_DTKP_16236.3	400
ENSG00000122971_ACADS_DTKP_16237.4	892
ENSG00000122971_ACADS_DTKP_16238.5	382
ENSG00000122971_ACADS_DTKP_16239.6	269
ENSG00000122971_ACADS_DTKP_16240.7	616
ENSG00000122971_ACADS_DTKP_16241.8	100
ENSG00000122971_ACADS_DTKP_16242.9	196
ENSG00000122971_ACADS_DTKP_16243.10	176
ENSG00000123080_CDKN2C_DTKP_129545.1	170
ENSG00000123080_CDKN2C_DTKP_129546.2	443
ENSG00000123080_CDKN2C_DTKP_129547.3	310
ENSG00000123080_CDKN2C_DTKP_129548.4	523
ENSG00000123080_CDKN2C_DTKP_129549.5	188
ENSG00000123080_CDKN2C_DTKP_129550.6	233
ENSG00000123080_CDKN2C_DTKP_129551.7	291
ENSG00000123080_CDKN2C_DTKP_129552.8	1
ENSG00000123080_CDKN2C_DTKP_129553.9	80
ENSG00000123080_CDKN2C_DTKP_129554.10	133
ENSG00000123104_ITPR2_ACOC_129043.9	35
ENSG00000123106_CCDC91_UNA1_54003.6	17
ENSG00000123143_PKN1_DTKP_68163.1	274
ENSG00000123143_PKN1_DTKP_68164.2	249
ENSG00000123143_PKN1_DTKP_68165.3	705
ENSG00000123143_PKN1_DTKP_68166.4	452
ENSG00000123143_PKN1_DTKP_68167.5	288
ENSG00000123143_PKN1_DTKP_68168.6	257
ENSG00000123143_PKN1_DTKP_68169.7	389
ENSG00000123143_PKN1_DTKP_68170.8	404
ENSG00000123143_PKN1_DTKP_68171.9	267
ENSG00000123143_PKN1_DTKP_68172.10	444
ENSG00000123268_ATF1_ACOC_14161.10	1
ENSG00000123342_MMP19_DTKP_133104.1	359
ENSG00000123342_MMP19_DTKP_133105.2	564
ENSG00000123342_MMP19_DTKP_133106.3	1877
ENSG00000123342_MMP19_DTKP_133107.4	461
ENSG00000123342_MMP19_DTKP_133108.5	207
ENSG00000123342_MMP19_DTKP_133109.6	154
ENSG00000123342_MMP19_DTKP_133110.7	382
ENSG00000123342_MMP19_DTKP_133111.8	221
ENSG00000123342_MMP19_DTKP_133112.9	460
ENSG00000123342_MMP19_DTKP_133113.10	260
ENSG00000123360_PDE1B_DTKP_156974.1	610
ENSG00000123360_PDE1B_DTKP_156975.2	273
ENSG00000123360_PDE1B_DTKP_156976.3	489
ENSG00000123360_PDE1B_DTKP_156977.4	436
ENSG00000123360_PDE1B_DTKP_156978.5	768
ENSG00000123360_PDE1B_DTKP_156979.6	139
ENSG00000123360_PDE1B_DTKP_156980.7	254
ENSG00000123360_PDE1B_DTKP_156981.8	172
ENSG00000123360_PDE1B_DTKP_156982.9	556
ENSG00000123360_PDE1B_DTKP_156983.10	315
ENSG00000123374_CDK2_DTKP_28783.1	132
ENSG00000123374_CDK2_DTKP_28784.2	19
ENSG00000123374_CDK2_DTKP_28785.3	69
ENSG00000123374_CDK2_DTKP_28786.4	81
ENSG00000123374_CDK2_DTKP_28787.5	162
ENSG00000123374_CDK2_DTKP_28788.6	221
ENSG00000123374_CDK2_DTKP_28789.7	175
ENSG00000123374_CDK2_DTKP_28790.8	249
ENSG00000123374_CDK2_DTKP_28791.9	806
ENSG00000123374_CDK2_DTKP_28792.10	622
ENSG00000123384_LRP1_DTKP_178275.1	338
ENSG00000123384_LRP1_DTKP_178276.2	657
ENSG00000123384_LRP1_DTKP_178277.3	193
ENSG00000123384_LRP1_DTKP_178278.4	198
ENSG00000123384_LRP1_DTKP_178279.5	1120
ENSG00000123384_LRP1_DTKP_178280.6	348
ENSG00000123384_LRP1_DTKP_178281.7	376
ENSG00000123384_LRP1_DTKP_178282.8	310
ENSG00000123384_LRP1_DTKP_178283.9	807
ENSG00000123384_LRP1_DTKP_178284.10	461
ENSG00000123416_TUBA1B_DTKP_112900.1	6
ENSG00000123416_TUBA1B_DTKP_112901.2	106
ENSG00000123416_TUBA1B_DTKP_112902.3	380
ENSG00000123416_TUBA1B_DTKP_112903.4	15
ENSG00000123416_TUBA1B_DTKP_112904.5	853
ENSG00000123416_TUBA1B_DTKP_112905.6	38
ENSG00000123416_TUBA1B_DTKP_112906.7	453
ENSG00000123416_TUBA1B_DTKP_112907.8	109
ENSG00000123416_TUBA1B_DTKP_112908.9	48
ENSG00000123416_TUBA1B_DTKP_112909.10	15
ENSG00000123454_DBH_DTKP_5290.1	321
ENSG00000123454_DBH_DTKP_5291.2	648
ENSG00000123454_DBH_DTKP_5292.3	445
ENSG00000123454_DBH_DTKP_5293.4	201
ENSG00000123454_DBH_DTKP_5294.5	1032
ENSG00000123454_DBH_DTKP_5295.6	595
ENSG00000123454_DBH_DTKP_5296.7	481
ENSG00000123454_DBH_DTKP_5297.8	663
ENSG00000123454_DBH_DTKP_5298.9	1418
ENSG00000123454_DBH_DTKP_5299.10	684
ENSG00000123560_PLP1_ACOC_31387.7	1
ENSG00000123561_SERPINA7_ACOC_31373.3	31
ENSG00000123572_NRK_DTKP_124174.1	882
ENSG00000123572_NRK_DTKP_124176.3	172
ENSG00000123572_NRK_DTKP_124177.4	812
ENSG00000123572_NRK_DTKP_124178.5	306
ENSG00000123572_NRK_DTKP_124179.6	684
ENSG00000123572_NRK_DTKP_124180.7	327
ENSG00000123572_NRK_DTKP_124181.8	471
ENSG00000123572_NRK_DTKP_124182.9	647
ENSG00000123572_NRK_DTKP_124183.10	2042
ENSG00000123595_RAB9A_DTKP_86611.1	340
ENSG00000123595_RAB9A_DTKP_86612.2	64
ENSG00000123595_RAB9A_DTKP_86613.3	879
ENSG00000123595_RAB9A_DTKP_86614.4	263
ENSG00000123595_RAB9A_DTKP_86615.5	1124
ENSG00000123595_RAB9A_DTKP_86616.6	1548
ENSG00000123595_RAB9A_DTKP_86617.7	349
ENSG00000123595_RAB9A_DTKP_86618.8	387
ENSG00000123595_RAB9A_DTKP_86619.9	290
ENSG00000123595_RAB9A_DTKP_86620.10	546
ENSG00000123612_ACVR1C_DTKP_162270.1	528
ENSG00000123612_ACVR1C_DTKP_162271.2	117
ENSG00000123612_ACVR1C_DTKP_162272.3	794
ENSG00000123612_ACVR1C_DTKP_162273.4	897
ENSG00000123612_ACVR1C_DTKP_162274.5	1043
ENSG00000123612_ACVR1C_DTKP_162275.6	283
ENSG00000123612_ACVR1C_DTKP_162276.7	379
ENSG00000123612_ACVR1C_DTKP_162277.8	569
ENSG00000123612_ACVR1C_DTKP_162278.9	689
ENSG00000123612_ACVR1C_DTKP_162279.10	448
ENSG00000123643_SLC36A1_DTKP_102403.1	271
ENSG00000123643_SLC36A1_DTKP_102404.2	853
ENSG00000123643_SLC36A1_DTKP_102405.3	903
ENSG00000123643_SLC36A1_DTKP_102406.4	805
ENSG00000123643_SLC36A1_DTKP_102407.5	396
ENSG00000123643_SLC36A1_DTKP_102408.6	837
ENSG00000123643_SLC36A1_DTKP_102409.7	113
ENSG00000123643_SLC36A1_DTKP_102410.8	418
ENSG00000123643_SLC36A1_DTKP_102411.9	450
ENSG00000123643_SLC36A1_DTKP_102412.10	451
ENSG00000123700_KCNJ2_UNA2_17826.7	1
ENSG00000123815_ADCK4_DTKP_52910.1	369
ENSG00000123815_ADCK4_DTKP_52911.2	716
ENSG00000123815_ADCK4_DTKP_52912.3	516
ENSG00000123815_ADCK4_DTKP_52913.4	607
ENSG00000123815_ADCK4_DTKP_52914.5	269
ENSG00000123815_ADCK4_DTKP_52915.6	1184
ENSG00000123815_ADCK4_DTKP_52916.7	937
ENSG00000123815_ADCK4_DTKP_52917.8	508
ENSG00000123815_ADCK4_DTKP_52918.9	446
ENSG00000123815_ADCK4_DTKP_52919.10	296
ENSG00000123836_PFKFB2_DTKP_46151.1	546
ENSG00000123836_PFKFB2_DTKP_46152.2	790
ENSG00000123836_PFKFB2_DTKP_46153.3	600
ENSG00000123836_PFKFB2_DTKP_46155.5	1803
ENSG00000123836_PFKFB2_DTKP_46156.6	432
ENSG00000123836_PFKFB2_DTKP_46157.7	500
ENSG00000123836_PFKFB2_DTKP_46158.8	3330
ENSG00000123836_PFKFB2_DTKP_46159.9	566
ENSG00000123836_PFKFB2_DTKP_46160.10	801
ENSG00000123892_RAB38_ACOC_24366.1	11
ENSG00000123975_CKS2_DTKP_34954.1	445
ENSG00000123975_CKS2_DTKP_34955.2	178
ENSG00000123975_CKS2_DTKP_34956.3	1541
ENSG00000123975_CKS2_DTKP_34957.4	172
ENSG00000123975_CKS2_DTKP_34958.5	385
ENSG00000123975_CKS2_DTKP_34959.6	111
ENSG00000123975_CKS2_DTKP_34960.7	603
ENSG00000123975_CKS2_DTKP_34961.8	438
ENSG00000123975_CKS2_DTKP_34962.9	127
ENSG00000123983_ACSL3_DTKP_81648.1	1023
ENSG00000123983_ACSL3_DTKP_81649.2	1008
ENSG00000123983_ACSL3_DTKP_81650.3	955
ENSG00000123983_ACSL3_DTKP_81651.4	2623
ENSG00000123983_ACSL3_DTKP_81652.5	306
ENSG00000123983_ACSL3_DTKP_81653.6	197
ENSG00000123983_ACSL3_DTKP_81654.7	407
ENSG00000123983_ACSL3_DTKP_81655.8	813
ENSG00000123983_ACSL3_DTKP_81656.9	2225
ENSG00000123983_ACSL3_DTKP_81657.10	1158
ENSG00000123992_DNPEP_DTKP_189119.1	1124
ENSG00000123992_DNPEP_DTKP_189120.2	354
ENSG00000123992_DNPEP_DTKP_189121.3	350
ENSG00000123992_DNPEP_DTKP_189122.4	377
ENSG00000123992_DNPEP_DTKP_189123.5	354
ENSG00000123992_DNPEP_DTKP_189124.6	167
ENSG00000123992_DNPEP_DTKP_189125.7	394
ENSG00000123992_DNPEP_DTKP_189126.8	535
ENSG00000123992_DNPEP_DTKP_189127.9	1170
ENSG00000123992_DNPEP_DTKP_189128.10	750
ENSG00000124067_SLC12A4_DTKP_113120.1	384
ENSG00000124067_SLC12A4_DTKP_113121.2	798
ENSG00000124067_SLC12A4_DTKP_113122.3	540
ENSG00000124067_SLC12A4_DTKP_113123.4	444
ENSG00000124067_SLC12A4_DTKP_113124.5	540
ENSG00000124067_SLC12A4_DTKP_113125.6	1045
ENSG00000124067_SLC12A4_DTKP_113126.7	1002
ENSG00000124067_SLC12A4_DTKP_113127.8	940
ENSG00000124067_SLC12A4_DTKP_113128.9	564
ENSG00000124067_SLC12A4_DTKP_113129.10	620
ENSG00000124091_GCNT7_UNA2_200405.7	7
ENSG00000124102_PI3_UNA2_169271.9	1
ENSG00000124104_SNX21_UNA1_169326.4	1
ENSG00000124107_SLPI_ACOC_4674.9	24
ENSG00000124140_SLC12A5_DTKP_154618.1	562
ENSG00000124140_SLC12A5_DTKP_154619.2	542
ENSG00000124140_SLC12A5_DTKP_154620.3	1430
ENSG00000124140_SLC12A5_DTKP_154621.4	68
ENSG00000124140_SLC12A5_DTKP_154622.5	656
ENSG00000124140_SLC12A5_DTKP_154623.6	1838
ENSG00000124140_SLC12A5_DTKP_154624.7	550
ENSG00000124140_SLC12A5_DTKP_154625.8	631
ENSG00000124140_SLC12A5_DTKP_154626.9	1262
ENSG00000124140_SLC12A5_DTKP_154627.10	815
ENSG00000124143_ARHGAP40_PROT_154612.5	1
ENSG00000124160_NCOA5_DTKP_146352.1	905
ENSG00000124160_NCOA5_DTKP_146353.2	471
ENSG00000124160_NCOA5_DTKP_146354.3	434
ENSG00000124160_NCOA5_DTKP_146355.4	1320
ENSG00000124160_NCOA5_DTKP_146356.5	484
ENSG00000124160_NCOA5_DTKP_146357.6	489
ENSG00000124160_NCOA5_DTKP_146358.7	49
ENSG00000124160_NCOA5_DTKP_146359.8	1279
ENSG00000124160_NCOA5_DTKP_146360.9	574
ENSG00000124160_NCOA5_DTKP_146361.10	134
ENSG00000124171_PARD6B_ACOC_41511.1	30
ENSG00000124171_PARD6B_ACOC_41516.6	14
ENSG00000124177_CHD6_TMMO_52197.9	1
ENSG00000124212_PTGIS_DTKP_3169.1	223
ENSG00000124212_PTGIS_DTKP_3170.2	781
ENSG00000124212_PTGIS_DTKP_3171.3	1048
ENSG00000124212_PTGIS_DTKP_3172.4	2413
ENSG00000124212_PTGIS_DTKP_3173.5	857
ENSG00000124212_PTGIS_DTKP_3174.6	693
ENSG00000124212_PTGIS_DTKP_3175.7	693
ENSG00000124212_PTGIS_DTKP_3176.8	431
ENSG00000124212_PTGIS_DTKP_3177.9	451
ENSG00000124212_PTGIS_DTKP_3178.10	250
ENSG00000124225_PMEPA1_TMMO_163966.8	1
ENSG00000124253_PCK1_DTKP_190886.1	587
ENSG00000124253_PCK1_DTKP_190887.2	992
ENSG00000124253_PCK1_DTKP_190888.3	568
ENSG00000124253_PCK1_DTKP_190889.4	296
ENSG00000124253_PCK1_DTKP_190890.5	949
ENSG00000124253_PCK1_DTKP_190891.6	855
ENSG00000124253_PCK1_DTKP_190892.7	2287
ENSG00000124253_PCK1_DTKP_190893.8	263
ENSG00000124253_PCK1_DTKP_190894.9	257
ENSG00000124256_ZBP1_GEEX_191438.1	1
ENSG00000124275_MTRR_DTKP_62695.1	126
ENSG00000124275_MTRR_DTKP_62696.2	607
ENSG00000124275_MTRR_DTKP_62697.3	1987
ENSG00000124275_MTRR_DTKP_62698.4	644
ENSG00000124275_MTRR_DTKP_62699.5	267
ENSG00000124275_MTRR_DTKP_62700.6	304
ENSG00000124275_MTRR_DTKP_62701.7	324
ENSG00000124275_MTRR_DTKP_62702.8	947
ENSG00000124275_MTRR_DTKP_62703.9	480
ENSG00000124275_MTRR_DTKP_62704.10	2770
ENSG00000124334_IL9R_UNA3_101534.10	1
ENSG00000124356_STAMBP_PROT_27990.6	2
ENSG00000124357_NAGK_DTKP_27975.1	392
ENSG00000124357_NAGK_DTKP_27976.2	288
ENSG00000124357_NAGK_DTKP_27977.3	251
ENSG00000124357_NAGK_DTKP_27978.4	604
ENSG00000124357_NAGK_DTKP_27979.5	923
ENSG00000124357_NAGK_DTKP_27980.6	430
ENSG00000124357_NAGK_DTKP_27981.7	150
ENSG00000124357_NAGK_DTKP_27982.8	414
ENSG00000124357_NAGK_DTKP_27983.9	538
ENSG00000124357_NAGK_DTKP_27984.10	793
ENSG00000124406_ATP8A1_DTKP_136799.1	617
ENSG00000124406_ATP8A1_DTKP_136800.2	811
ENSG00000124406_ATP8A1_DTKP_136801.3	754
ENSG00000124406_ATP8A1_DTKP_136802.4	354
ENSG00000124406_ATP8A1_DTKP_136803.5	1043
ENSG00000124406_ATP8A1_DTKP_136804.6	221
ENSG00000124406_ATP8A1_DTKP_136805.7	758
ENSG00000124406_ATP8A1_DTKP_136806.8	785
ENSG00000124406_ATP8A1_DTKP_136807.9	588
ENSG00000124406_ATP8A1_DTKP_136808.10	657
ENSG00000124429_POF1B_UNA2_144021.10	15
ENSG00000124449_IRGC_DTKP_151531.1	1047
ENSG00000124449_IRGC_DTKP_151532.2	685
ENSG00000124449_IRGC_DTKP_151533.3	78
ENSG00000124449_IRGC_DTKP_151534.4	139
ENSG00000124449_IRGC_DTKP_151535.5	1792
ENSG00000124449_IRGC_DTKP_151536.6	391
ENSG00000124449_IRGC_DTKP_151537.7	496
ENSG00000124449_IRGC_DTKP_151538.8	207
ENSG00000124449_IRGC_DTKP_151539.9	253
ENSG00000124449_IRGC_DTKP_151540.10	523
ENSG00000124466_LYPD3_MEPR_158685.10	1
ENSG00000124491_F13A1_DTKP_67333.1	206
ENSG00000124491_F13A1_DTKP_67334.2	891
ENSG00000124491_F13A1_DTKP_67335.3	801
ENSG00000124491_F13A1_DTKP_67336.4	465
ENSG00000124491_F13A1_DTKP_67337.5	524
ENSG00000124491_F13A1_DTKP_67338.6	331
ENSG00000124491_F13A1_DTKP_67339.7	995
ENSG00000124491_F13A1_DTKP_67340.8	325
ENSG00000124491_F13A1_DTKP_67341.9	277
ENSG00000124491_F13A1_DTKP_67342.10	375
ENSG00000124493_GRM4_DTKP_67343.1	439
ENSG00000124493_GRM4_DTKP_67344.2	492
ENSG00000124493_GRM4_DTKP_67345.3	566
ENSG00000124493_GRM4_DTKP_67346.4	336
ENSG00000124493_GRM4_DTKP_67347.5	551
ENSG00000124493_GRM4_DTKP_67348.6	169
ENSG00000124493_GRM4_DTKP_67349.7	267
ENSG00000124493_GRM4_DTKP_67350.8	687
ENSG00000124493_GRM4_DTKP_67351.9	1068
ENSG00000124493_GRM4_DTKP_67352.10	2051
ENSG00000124507_PACSIN1_DTKP_185483.1	694
ENSG00000124507_PACSIN1_DTKP_185484.2	682
ENSG00000124507_PACSIN1_DTKP_185485.3	444
ENSG00000124507_PACSIN1_DTKP_185486.4	875
ENSG00000124507_PACSIN1_DTKP_185487.5	1623
ENSG00000124507_PACSIN1_DTKP_185488.6	408
ENSG00000124507_PACSIN1_DTKP_185489.7	492
ENSG00000124507_PACSIN1_DTKP_185490.8	1055
ENSG00000124507_PACSIN1_DTKP_185491.9	988
ENSG00000124507_PACSIN1_DTKP_185492.10	500
ENSG00000124529_HIST1H4B_GEEX_178096.2	1
ENSG00000124535_WRNIP1_ACOC_71090.8	1
ENSG00000124541_RRP36_GEEX_200823.5	1
ENSG00000124570_SERPINB6_DTKP_115761.1	788
ENSG00000124570_SERPINB6_DTKP_115762.2	742
ENSG00000124570_SERPINB6_DTKP_115763.3	68
ENSG00000124570_SERPINB6_DTKP_115764.4	383
ENSG00000124570_SERPINB6_DTKP_115765.5	206
ENSG00000124570_SERPINB6_DTKP_115766.6	408
ENSG00000124570_SERPINB6_DTKP_115767.7	1578
ENSG00000124570_SERPINB6_DTKP_115768.8	152
ENSG00000124570_SERPINB6_DTKP_115769.9	274
ENSG00000124570_SERPINB6_DTKP_115770.10	618
ENSG00000124588_NQO2_DTKP_10803.1	1609
ENSG00000124588_NQO2_DTKP_10804.2	167
ENSG00000124588_NQO2_DTKP_10805.3	404
ENSG00000124588_NQO2_DTKP_10806.4	83
ENSG00000124588_NQO2_DTKP_10807.5	179
ENSG00000124588_NQO2_DTKP_10808.6	770
ENSG00000124588_NQO2_DTKP_10809.7	380
ENSG00000124588_NQO2_DTKP_10810.8	336
ENSG00000124588_NQO2_DTKP_10811.9	593
ENSG00000124588_NQO2_DTKP_10812.10	995
ENSG00000124608_AARS2_DTKP_27945.1	1222
ENSG00000124608_AARS2_DTKP_27946.2	322
ENSG00000124608_AARS2_DTKP_27947.3	299
ENSG00000124608_AARS2_DTKP_27948.4	660
ENSG00000124608_AARS2_DTKP_27949.5	312
ENSG00000124608_AARS2_DTKP_27950.6	97
ENSG00000124608_AARS2_DTKP_27951.7	864
ENSG00000124608_AARS2_DTKP_27952.8	157
ENSG00000124608_AARS2_DTKP_27953.9	151
ENSG00000124608_AARS2_DTKP_27954.10	217
ENSG00000124713_GNMT_DTKP_106955.1	304
ENSG00000124713_GNMT_DTKP_106956.2	1178
ENSG00000124713_GNMT_DTKP_106957.3	277
ENSG00000124713_GNMT_DTKP_106958.4	381
ENSG00000124713_GNMT_DTKP_106959.5	548
ENSG00000124713_GNMT_DTKP_106960.6	585
ENSG00000124713_GNMT_DTKP_106961.7	546
ENSG00000124713_GNMT_DTKP_106962.8	1319
ENSG00000124713_GNMT_DTKP_106963.9	954
ENSG00000124713_GNMT_DTKP_106964.10	260
ENSG00000124731_TREM1_DTKP_98748.1	1258
ENSG00000124731_TREM1_DTKP_98749.2	337
ENSG00000124731_TREM1_DTKP_98750.3	202
ENSG00000124731_TREM1_DTKP_98751.4	334
ENSG00000124731_TREM1_DTKP_98752.5	900
ENSG00000124731_TREM1_DTKP_98753.6	855
ENSG00000124731_TREM1_DTKP_98754.7	499
ENSG00000124731_TREM1_DTKP_98755.8	721
ENSG00000124731_TREM1_DTKP_98756.9	261
ENSG00000124731_TREM1_DTKP_98757.10	1059
ENSG00000124762_CDKN1A_DTKP_95653.1	1683
ENSG00000124762_CDKN1A_DTKP_95654.2	420
ENSG00000124762_CDKN1A_DTKP_95655.3	803
ENSG00000124762_CDKN1A_DTKP_95656.4	233
ENSG00000124762_CDKN1A_DTKP_95657.5	907
ENSG00000124762_CDKN1A_DTKP_95658.6	1169
ENSG00000124762_CDKN1A_DTKP_95659.7	277
ENSG00000124762_CDKN1A_DTKP_95660.8	256
ENSG00000124762_CDKN1A_DTKP_95661.9	699
ENSG00000124762_CDKN1A_DTKP_95662.10	530
ENSG00000124783_SSR1_PROT_79029.4	8
ENSG00000124784_RIOK1_DTKP_45941.1	423
ENSG00000124784_RIOK1_DTKP_45942.2	479
ENSG00000124784_RIOK1_DTKP_45943.3	119
ENSG00000124784_RIOK1_DTKP_45944.4	181
ENSG00000124784_RIOK1_DTKP_45945.5	231
ENSG00000124784_RIOK1_DTKP_45946.6	222
ENSG00000124784_RIOK1_DTKP_45947.7	238
ENSG00000124784_RIOK1_DTKP_45948.8	187
ENSG00000124784_RIOK1_DTKP_45949.9	71
ENSG00000124784_RIOK1_DTKP_45950.10	29
ENSG00000124789_NUP153_ACOC_78693.8	4
ENSG00000125122_LRRC29_PROT_177273.10	13
ENSG00000125166_GOT2_DTKP_192056.1	107
ENSG00000125166_GOT2_DTKP_192057.2	378
ENSG00000125166_GOT2_DTKP_192058.3	75
ENSG00000125166_GOT2_DTKP_192059.4	340
ENSG00000125166_GOT2_DTKP_192060.5	282
ENSG00000125166_GOT2_DTKP_192061.6	601
ENSG00000125166_GOT2_DTKP_192062.7	58
ENSG00000125166_GOT2_DTKP_192063.8	472
ENSG00000125166_GOT2_DTKP_192064.9	1084
ENSG00000125166_GOT2_DTKP_192065.10	528
ENSG00000125245_GPR18_DTKP_34344.1	432
ENSG00000125245_GPR18_DTKP_34345.2	1302
ENSG00000125245_GPR18_DTKP_34346.3	1115
ENSG00000125245_GPR18_DTKP_34347.4	355
ENSG00000125245_GPR18_DTKP_34348.5	99
ENSG00000125245_GPR18_DTKP_34349.6	1021
ENSG00000125245_GPR18_DTKP_34350.7	392
ENSG00000125245_GPR18_DTKP_34351.8	529
ENSG00000125245_GPR18_DTKP_34352.9	485
ENSG00000125245_GPR18_DTKP_34353.10	1837
ENSG00000125249_RAP2A_ACOC_10169.1	16
ENSG00000125266_EFNB2_DTKP_26695.1	515
ENSG00000125266_EFNB2_DTKP_26696.2	931
ENSG00000125266_EFNB2_DTKP_26697.3	97
ENSG00000125266_EFNB2_DTKP_26698.4	467
ENSG00000125266_EFNB2_DTKP_26699.5	474
ENSG00000125266_EFNB2_DTKP_26700.6	118
ENSG00000125266_EFNB2_DTKP_26701.7	739
ENSG00000125266_EFNB2_DTKP_26702.8	488
ENSG00000125266_EFNB2_DTKP_26703.9	447
ENSG00000125266_EFNB2_DTKP_26704.10	295
ENSG00000125356_NDUFA1_DTKP_151881.1	55
ENSG00000125356_NDUFA1_DTKP_151882.2	99
ENSG00000125356_NDUFA1_DTKP_151883.3	40
ENSG00000125356_NDUFA1_DTKP_151884.4	594
ENSG00000125356_NDUFA1_DTKP_151885.5	530
ENSG00000125356_NDUFA1_DTKP_151886.6	826
ENSG00000125356_NDUFA1_DTKP_151887.7	64
ENSG00000125356_NDUFA1_DTKP_151888.8	16
ENSG00000125356_NDUFA1_DTKP_151889.9	265
ENSG00000125356_NDUFA1_DTKP_151890.10	312
ENSG00000125384_PTGER2_DTKP_176884.1	803
ENSG00000125384_PTGER2_DTKP_176885.2	467
ENSG00000125384_PTGER2_DTKP_176886.3	745
ENSG00000125384_PTGER2_DTKP_176887.4	137
ENSG00000125384_PTGER2_DTKP_176888.5	181
ENSG00000125384_PTGER2_DTKP_176889.6	459
ENSG00000125384_PTGER2_DTKP_176890.7	296
ENSG00000125384_PTGER2_DTKP_176891.8	632
ENSG00000125384_PTGER2_DTKP_176892.9	264
ENSG00000125384_PTGER2_DTKP_176893.10	398
ENSG00000125388_GRK4_DTKP_176894.1	486
ENSG00000125388_GRK4_DTKP_176895.2	877
ENSG00000125388_GRK4_DTKP_176896.3	76
ENSG00000125388_GRK4_DTKP_176897.4	509
ENSG00000125388_GRK4_DTKP_176898.5	526
ENSG00000125388_GRK4_DTKP_176899.6	356
ENSG00000125388_GRK4_DTKP_176900.7	570
ENSG00000125388_GRK4_DTKP_176901.8	343
ENSG00000125388_GRK4_DTKP_176902.9	466
ENSG00000125388_GRK4_DTKP_176903.10	566
ENSG00000125458_NT5C_DTKP_66745.1	367
ENSG00000125458_NT5C_DTKP_66746.2	534
ENSG00000125458_NT5C_DTKP_66747.3	801
ENSG00000125458_NT5C_DTKP_66748.4	140
ENSG00000125458_NT5C_DTKP_66749.5	206
ENSG00000125458_NT5C_DTKP_66750.6	845
ENSG00000125458_NT5C_DTKP_66751.7	245
ENSG00000125458_NT5C_DTKP_66752.8	440
ENSG00000125458_NT5C_DTKP_66753.9	237
ENSG00000125458_NT5C_DTKP_66754.10	539
ENSG00000125503_PPP1R12C_DTKP_109760.1	2606
ENSG00000125503_PPP1R12C_DTKP_109761.2	241
ENSG00000125503_PPP1R12C_DTKP_109762.3	508
ENSG00000125503_PPP1R12C_DTKP_109763.4	538
ENSG00000125503_PPP1R12C_DTKP_109764.5	844
ENSG00000125503_PPP1R12C_DTKP_109765.6	1131
ENSG00000125503_PPP1R12C_DTKP_109766.7	158
ENSG00000125503_PPP1R12C_DTKP_109767.8	2753
ENSG00000125503_PPP1R12C_DTKP_109768.9	467
ENSG00000125503_PPP1R12C_DTKP_109769.10	368
ENSG00000125508_SRMS_DTKP_109680.1	331
ENSG00000125508_SRMS_DTKP_109681.2	379
ENSG00000125508_SRMS_DTKP_109682.3	812
ENSG00000125508_SRMS_DTKP_109683.4	549
ENSG00000125508_SRMS_DTKP_109684.5	351
ENSG00000125508_SRMS_DTKP_109685.6	357
ENSG00000125508_SRMS_DTKP_109686.7	264
ENSG00000125508_SRMS_DTKP_109687.8	823
ENSG00000125508_SRMS_DTKP_109688.9	466
ENSG00000125508_SRMS_DTKP_109689.10	391
ENSG00000125510_OPRL1_DTKP_13045.1	651
ENSG00000125510_OPRL1_DTKP_13046.2	667
ENSG00000125510_OPRL1_DTKP_13047.3	475
ENSG00000125510_OPRL1_DTKP_13048.4	728
ENSG00000125510_OPRL1_DTKP_13049.5	357
ENSG00000125510_OPRL1_DTKP_13050.6	697
ENSG00000125510_OPRL1_DTKP_13051.7	354
ENSG00000125510_OPRL1_DTKP_13052.8	443
ENSG00000125510_OPRL1_DTKP_13053.9	303
ENSG00000125510_OPRL1_DTKP_13054.10	637
ENSG00000125656_CLPP_DTKP_107714.1	92
ENSG00000125656_CLPP_DTKP_107715.2	33
ENSG00000125656_CLPP_DTKP_107716.3	431
ENSG00000125656_CLPP_DTKP_107717.4	579
ENSG00000125656_CLPP_DTKP_107718.5	363
ENSG00000125656_CLPP_DTKP_107719.6	406
ENSG00000125656_CLPP_DTKP_107720.7	814
ENSG00000125656_CLPP_DTKP_107721.8	278
ENSG00000125656_CLPP_DTKP_107722.9	429
ENSG00000125656_CLPP_DTKP_107723.10	487
ENSG00000125657_TNFSF9_ACOC_177243.10	1
ENSG00000125675_GRIA3_DTKP_117249.1	751
ENSG00000125675_GRIA3_DTKP_117250.2	661
ENSG00000125675_GRIA3_DTKP_117251.3	122
ENSG00000125675_GRIA3_DTKP_117252.4	77
ENSG00000125675_GRIA3_DTKP_117253.5	573
ENSG00000125675_GRIA3_DTKP_117254.6	1775
ENSG00000125675_GRIA3_DTKP_117255.7	570
ENSG00000125675_GRIA3_DTKP_117256.8	508
ENSG00000125675_GRIA3_DTKP_117257.9	629
ENSG00000125675_GRIA3_DTKP_117258.10	372
ENSG00000125686_MED1_DTKP_158726.1	210
ENSG00000125686_MED1_DTKP_158727.2	363
ENSG00000125686_MED1_DTKP_158728.3	485
ENSG00000125686_MED1_DTKP_158729.4	704
ENSG00000125686_MED1_DTKP_158730.5	321
ENSG00000125686_MED1_DTKP_158731.6	284
ENSG00000125686_MED1_DTKP_158732.7	819
ENSG00000125686_MED1_DTKP_158733.8	758
ENSG00000125686_MED1_DTKP_158734.9	908
ENSG00000125686_MED1_DTKP_158735.10	314
ENSG00000125691_RPL23_DTKP_192006.1	101
ENSG00000125691_RPL23_DTKP_192007.2	420
ENSG00000125691_RPL23_DTKP_192008.3	28
ENSG00000125691_RPL23_DTKP_192009.4	82
ENSG00000125691_RPL23_DTKP_192010.5	83
ENSG00000125691_RPL23_DTKP_192011.6	96
ENSG00000125691_RPL23_DTKP_192012.7	23
ENSG00000125691_RPL23_DTKP_192013.8	21
ENSG00000125691_RPL23_DTKP_192014.9	453
ENSG00000125691_RPL23_DTKP_192015.10	1176
ENSG00000125730_C3_DTKP_128475.1	357
ENSG00000125730_C3_DTKP_128476.2	353
ENSG00000125730_C3_DTKP_128477.3	15
ENSG00000125730_C3_DTKP_128478.4	454
ENSG00000125730_C3_DTKP_128479.5	330
ENSG00000125730_C3_DTKP_128480.6	748
ENSG00000125730_C3_DTKP_128481.7	879
ENSG00000125730_C3_DTKP_128482.8	238
ENSG00000125730_C3_DTKP_128483.9	96
ENSG00000125730_C3_DTKP_128484.10	337
ENSG00000125735_TNFSF14_ACOC_174130.2	7
ENSG00000125741_OPA3_TMMO_31505.5	1
ENSG00000125775_SDCBP2_TMMO_55255.8	33
ENSG00000125779_PANK2_DTKP_143123.1	479
ENSG00000125779_PANK2_DTKP_143124.2	588
ENSG00000125779_PANK2_DTKP_143125.3	1076
ENSG00000125779_PANK2_DTKP_143126.4	626
ENSG00000125779_PANK2_DTKP_143127.5	363
ENSG00000125779_PANK2_DTKP_143128.6	638
ENSG00000125779_PANK2_DTKP_143129.7	254
ENSG00000125779_PANK2_DTKP_143131.9	876
ENSG00000125779_PANK2_DTKP_143132.10	489
ENSG00000125787_GNRH2_ACOC_45434.2	8
ENSG00000125814_NAPB_DTKP_103203.1	274
ENSG00000125814_NAPB_DTKP_103204.2	29
ENSG00000125814_NAPB_DTKP_103205.3	479
ENSG00000125814_NAPB_DTKP_103206.4	488
ENSG00000125814_NAPB_DTKP_103207.5	206
ENSG00000125814_NAPB_DTKP_103208.6	457
ENSG00000125814_NAPB_DTKP_103209.7	456
ENSG00000125814_NAPB_DTKP_103210.8	509
ENSG00000125814_NAPB_DTKP_103211.9	603
ENSG00000125814_NAPB_DTKP_103212.10	246
ENSG00000125827_TMX4_MEPR_147437.8	1
ENSG00000125834_STK35_DTKP_125232.1	689
ENSG00000125834_STK35_DTKP_125233.2	129
ENSG00000125834_STK35_DTKP_125234.3	601
ENSG00000125834_STK35_DTKP_125235.4	47
ENSG00000125834_STK35_DTKP_125236.5	2083
ENSG00000125834_STK35_DTKP_125237.6	371
ENSG00000125834_STK35_DTKP_125238.7	1054
ENSG00000125834_STK35_DTKP_125239.8	691
ENSG00000125834_STK35_DTKP_125240.9	517
ENSG00000125834_STK35_DTKP_125241.10	783
ENSG00000125851_PCSK2_DTKP_168316.1	443
ENSG00000125851_PCSK2_DTKP_168317.2	457
ENSG00000125851_PCSK2_DTKP_168319.4	608
ENSG00000125851_PCSK2_DTKP_168320.5	867
ENSG00000125851_PCSK2_DTKP_168321.6	1093
ENSG00000125851_PCSK2_DTKP_168322.7	424
ENSG00000125851_PCSK2_DTKP_168323.8	862
ENSG00000125851_PCSK2_DTKP_168324.9	1189
ENSG00000125851_PCSK2_DTKP_168325.10	1086
ENSG00000125868_DSTN_DTKP_76342.1	136
ENSG00000125868_DSTN_DTKP_76343.2	558
ENSG00000125868_DSTN_DTKP_76344.3	588
ENSG00000125868_DSTN_DTKP_76345.4	1798
ENSG00000125868_DSTN_DTKP_76346.5	440
ENSG00000125868_DSTN_DTKP_76347.6	264
ENSG00000125868_DSTN_DTKP_76348.7	1942
ENSG00000125868_DSTN_DTKP_76349.8	408
ENSG00000125868_DSTN_DTKP_76350.9	526
ENSG00000125868_DSTN_DTKP_76351.10	457
ENSG00000125877_ITPA_DTKP_41303.1	794
ENSG00000125877_ITPA_DTKP_41304.2	584
ENSG00000125877_ITPA_DTKP_41305.3	206
ENSG00000125877_ITPA_DTKP_41306.4	663
ENSG00000125877_ITPA_DTKP_41307.5	605
ENSG00000125877_ITPA_DTKP_41308.6	936
ENSG00000125877_ITPA_DTKP_41309.7	520
ENSG00000125877_ITPA_DTKP_41310.8	168
ENSG00000125877_ITPA_DTKP_41311.9	248
ENSG00000125877_ITPA_DTKP_41312.10	598
ENSG00000125898_FAM110A_ACOC_153924.2	12
ENSG00000125900_SIRPD_DTKP_27965.1	435
ENSG00000125900_SIRPD_DTKP_27966.2	614
ENSG00000125900_SIRPD_DTKP_27968.4	900
ENSG00000125900_SIRPD_DTKP_27970.6	181
ENSG00000125900_SIRPD_DTKP_27971.7	968
ENSG00000125900_SIRPD_DTKP_27972.8	403
ENSG00000125900_SIRPD_DTKP_27973.9	2244
ENSG00000125900_SIRPD_DTKP_27974.10	426
ENSG00000125903_DEFB129_UNA3_131798.10	1
ENSG00000125952_MAX_ACOC_133589.7	1
ENSG00000125954_CHURC1-FNTB_UNA1_156787.4	175
ENSG00000125954_CHURC1-FNTB_UNA1_156791.8	190
ENSG00000125954_CHURC1-FNTB_UNA1_156792.9	428
ENSG00000125954_CHURC1-FNTB_UNA1_156793.10	543
ENSG00000125966_MMP24_DTKP_44390.1	496
ENSG00000125966_MMP24_DTKP_44391.2	123
ENSG00000125966_MMP24_DTKP_44392.3	395
ENSG00000125966_MMP24_DTKP_44393.4	385
ENSG00000125966_MMP24_DTKP_44394.5	449
ENSG00000125966_MMP24_DTKP_44395.6	352
ENSG00000125966_MMP24_DTKP_44396.7	582
ENSG00000125966_MMP24_DTKP_44397.8	871
ENSG00000125966_MMP24_DTKP_44398.9	868
ENSG00000125966_MMP24_DTKP_44399.10	634
ENSG00000125995_ROMO1_TMMO_112989.10	1
ENSG00000126088_UROD_DTKP_120874.1	1124
ENSG00000126088_UROD_DTKP_120875.2	173
ENSG00000126088_UROD_DTKP_120876.3	281
ENSG00000126088_UROD_DTKP_120877.4	621
ENSG00000126088_UROD_DTKP_120878.5	1124
ENSG00000126088_UROD_DTKP_120879.6	362
ENSG00000126088_UROD_DTKP_120880.7	821
ENSG00000126088_UROD_DTKP_120881.8	263
ENSG00000126088_UROD_DTKP_120882.9	379
ENSG00000126088_UROD_DTKP_120883.10	106
ENSG00000126216_TUBGCP3_ACOC_58885.10	3
ENSG00000126218_F10_DTKP_58936.1	870
ENSG00000126218_F10_DTKP_58937.2	589
ENSG00000126218_F10_DTKP_58938.3	282
ENSG00000126218_F10_DTKP_58939.4	463
ENSG00000126218_F10_DTKP_58940.5	292
ENSG00000126218_F10_DTKP_58941.6	358
ENSG00000126218_F10_DTKP_58942.7	426
ENSG00000126218_F10_DTKP_58943.8	433
ENSG00000126218_F10_DTKP_58944.9	1096
ENSG00000126218_F10_DTKP_58945.10	214
ENSG00000126226_PCID2_ACOC_200575.7	1
ENSG00000126231_PROZ_DTKP_141.1	761
ENSG00000126231_PROZ_DTKP_142.2	249
ENSG00000126231_PROZ_DTKP_143.3	911
ENSG00000126231_PROZ_DTKP_144.4	338
ENSG00000126231_PROZ_DTKP_145.5	246
ENSG00000126231_PROZ_DTKP_146.6	915
ENSG00000126231_PROZ_DTKP_147.7	879
ENSG00000126231_PROZ_DTKP_148.8	223
ENSG00000126231_PROZ_DTKP_149.9	474
ENSG00000126231_PROZ_DTKP_150.10	801
ENSG00000126246_IGFLR1_MEPR_172359.5	1
ENSG00000126247_CAPNS1_DTKP_60180.1	138
ENSG00000126247_CAPNS1_DTKP_60181.2	1293
ENSG00000126247_CAPNS1_DTKP_60182.3	322
ENSG00000126247_CAPNS1_DTKP_60183.4	725
ENSG00000126247_CAPNS1_DTKP_60184.5	493
ENSG00000126247_CAPNS1_DTKP_60185.6	232
ENSG00000126247_CAPNS1_DTKP_60186.7	394
ENSG00000126247_CAPNS1_DTKP_60187.8	398
ENSG00000126247_CAPNS1_DTKP_60188.9	377
ENSG00000126247_CAPNS1_DTKP_60189.10	230
ENSG00000126254_RBM42_GEEX_72852.10	1
ENSG00000126261_UBA2_PROT_179860.1	1
ENSG00000126266_FFAR1_DTKP_62245.1	1124
ENSG00000126266_FFAR1_DTKP_62246.2	472
ENSG00000126266_FFAR1_DTKP_62247.3	974
ENSG00000126266_FFAR1_DTKP_62248.4	712
ENSG00000126266_FFAR1_DTKP_62249.5	315
ENSG00000126266_FFAR1_DTKP_62250.6	1477
ENSG00000126266_FFAR1_DTKP_62251.7	295
ENSG00000126266_FFAR1_DTKP_62252.8	859
ENSG00000126266_FFAR1_DTKP_62253.9	320
ENSG00000126266_FFAR1_DTKP_62254.10	1210
ENSG00000126351_THRA_DTKP_118006.1	707
ENSG00000126351_THRA_DTKP_118007.2	684
ENSG00000126351_THRA_DTKP_118008.3	632
ENSG00000126351_THRA_DTKP_118009.4	570
ENSG00000126351_THRA_DTKP_118010.5	250
ENSG00000126351_THRA_DTKP_118011.6	146
ENSG00000126351_THRA_DTKP_118012.7	1141
ENSG00000126351_THRA_DTKP_118013.8	471
ENSG00000126351_THRA_DTKP_118014.9	1526
ENSG00000126351_THRA_DTKP_118015.10	479
ENSG00000126432_PRDX5_DTKP_96813.1	322
ENSG00000126432_PRDX5_DTKP_96814.2	134
ENSG00000126432_PRDX5_DTKP_96815.3	415
ENSG00000126432_PRDX5_DTKP_96816.4	662
ENSG00000126432_PRDX5_DTKP_96817.5	460
ENSG00000126432_PRDX5_DTKP_96818.6	777
ENSG00000126432_PRDX5_DTKP_96819.7	321
ENSG00000126432_PRDX5_DTKP_96820.8	1367
ENSG00000126432_PRDX5_DTKP_96821.9	1486
ENSG00000126432_PRDX5_DTKP_96822.10	168
ENSG00000126453_BCL2L12_ACOC_36366.2	10
ENSG00000126456_IRF3_PROT_36404.10	1
ENSG00000126457_PRMT1_ACOC_36410.6	1
ENSG00000126467_TSKS_DTKP_126422.1	139
ENSG00000126467_TSKS_DTKP_126423.2	562
ENSG00000126467_TSKS_DTKP_126424.3	160
ENSG00000126467_TSKS_DTKP_126425.4	319
ENSG00000126467_TSKS_DTKP_126426.5	250
ENSG00000126467_TSKS_DTKP_126427.6	149
ENSG00000126467_TSKS_DTKP_126428.7	139
ENSG00000126467_TSKS_DTKP_126429.8	720
ENSG00000126467_TSKS_DTKP_126430.9	248
ENSG00000126467_TSKS_DTKP_126431.10	723
ENSG00000126549_STATH_UNA2_153005.3	50
ENSG00000126562_WNK4_DTKP_160014.1	672
ENSG00000126562_WNK4_DTKP_160015.2	326
ENSG00000126562_WNK4_DTKP_160016.3	310
ENSG00000126562_WNK4_DTKP_160017.4	119
ENSG00000126562_WNK4_DTKP_160018.5	92
ENSG00000126562_WNK4_DTKP_160019.6	923
ENSG00000126562_WNK4_DTKP_160020.7	65
ENSG00000126562_WNK4_DTKP_160021.8	752
ENSG00000126562_WNK4_DTKP_160022.9	219
ENSG00000126562_WNK4_DTKP_160023.10	694
ENSG00000126583_PRKCG_DTKP_138206.1	358
ENSG00000126583_PRKCG_DTKP_138207.2	1144
ENSG00000126583_PRKCG_DTKP_138208.3	698
ENSG00000126583_PRKCG_DTKP_138209.4	906
ENSG00000126583_PRKCG_DTKP_138210.5	616
ENSG00000126583_PRKCG_DTKP_138211.6	239
ENSG00000126583_PRKCG_DTKP_138212.7	187
ENSG00000126583_PRKCG_DTKP_138213.8	212
ENSG00000126583_PRKCG_DTKP_138214.9	369
ENSG00000126583_PRKCG_DTKP_138215.10	1040
ENSG00000126759_CFP_ACOC_157373.3	7
ENSG00000126821_SGPP1_DTKP_187915.1	299
ENSG00000126821_SGPP1_DTKP_187916.2	382
ENSG00000126821_SGPP1_DTKP_187917.3	1162
ENSG00000126821_SGPP1_DTKP_187918.4	444
ENSG00000126821_SGPP1_DTKP_187919.5	815
ENSG00000126821_SGPP1_DTKP_187920.6	444
ENSG00000126821_SGPP1_DTKP_187921.7	385
ENSG00000126821_SGPP1_DTKP_187922.8	349
ENSG00000126821_SGPP1_DTKP_187923.9	287
ENSG00000126821_SGPP1_DTKP_187924.10	328
ENSG00000126890_CTAG2_ACOC_123666.7	1
ENSG00000126895_AVPR2_DTKP_123700.1	544
ENSG00000126895_AVPR2_DTKP_123701.2	145
ENSG00000126895_AVPR2_DTKP_123702.3	265
ENSG00000126895_AVPR2_DTKP_123703.4	662
ENSG00000126895_AVPR2_DTKP_123704.5	1883
ENSG00000126895_AVPR2_DTKP_123705.6	422
ENSG00000126895_AVPR2_DTKP_123706.7	248
ENSG00000126895_AVPR2_DTKP_123707.8	137
ENSG00000126895_AVPR2_DTKP_123708.9	1411
ENSG00000126895_AVPR2_DTKP_123709.10	1360
ENSG00000126934_MAP2K2_DTKP_142044.1	775
ENSG00000126934_MAP2K2_DTKP_142045.2	1222
ENSG00000126934_MAP2K2_DTKP_142046.3	458
ENSG00000126934_MAP2K2_DTKP_142047.4	354
ENSG00000126934_MAP2K2_DTKP_142049.6	366
ENSG00000126934_MAP2K2_DTKP_142050.7	482
ENSG00000126934_MAP2K2_DTKP_142051.8	406
ENSG00000126934_MAP2K2_DTKP_142052.9	727
ENSG00000126934_MAP2K2_DTKP_142053.10	455
ENSG00000127022_CANX_DTKP_89375.1	2645
ENSG00000127022_CANX_DTKP_89376.2	667
ENSG00000127022_CANX_DTKP_89377.3	998
ENSG00000127022_CANX_DTKP_89378.4	176
ENSG00000127022_CANX_DTKP_89379.5	904
ENSG00000127022_CANX_DTKP_89380.6	434
ENSG00000127022_CANX_DTKP_89381.7	355
ENSG00000127022_CANX_DTKP_89382.8	644
ENSG00000127022_CANX_DTKP_89383.9	1116
ENSG00000127022_CANX_DTKP_89384.10	308
ENSG00000127074_RGS13_UNA2_30149.3	1
ENSG00000127084_FGD3_TMMO_186292.6	1
ENSG00000127125_PPCS_ACOC_115707.7	1
ENSG00000127125_PPCS_ACOC_115710.10	7
ENSG00000127129_EDN2_ACOC_134694.2	11
ENSG00000127184_COX7C_DTKP_110337.1	48
ENSG00000127184_COX7C_DTKP_110338.2	46
ENSG00000127184_COX7C_DTKP_110339.3	145
ENSG00000127184_COX7C_DTKP_110340.4	492
ENSG00000127184_COX7C_DTKP_110341.5	55
ENSG00000127184_COX7C_DTKP_110342.6	20
ENSG00000127184_COX7C_DTKP_110343.7	55
ENSG00000127184_COX7C_DTKP_110344.8	38
ENSG00000127184_COX7C_DTKP_110345.9	336
ENSG00000127184_COX7C_DTKP_110346.10	41
ENSG00000127314_RAP1B_TMMO_113882.3	1
ENSG00000127329_PTPRB_DTKP_168186.1	511
ENSG00000127329_PTPRB_DTKP_168187.2	984
ENSG00000127329_PTPRB_DTKP_168188.3	241
ENSG00000127329_PTPRB_DTKP_168189.4	578
ENSG00000127329_PTPRB_DTKP_168190.5	884
ENSG00000127329_PTPRB_DTKP_168191.6	295
ENSG00000127329_PTPRB_DTKP_168192.7	166
ENSG00000127329_PTPRB_DTKP_168193.8	205
ENSG00000127329_PTPRB_DTKP_168194.9	612
ENSG00000127329_PTPRB_DTKP_168195.10	462
ENSG00000127334_DYRK2_DTKP_97253.1	888
ENSG00000127334_DYRK2_DTKP_97254.2	592
ENSG00000127334_DYRK2_DTKP_97255.3	266
ENSG00000127334_DYRK2_DTKP_97256.4	461
ENSG00000127334_DYRK2_DTKP_97257.5	346
ENSG00000127334_DYRK2_DTKP_97258.6	426
ENSG00000127334_DYRK2_DTKP_97259.7	190
ENSG00000127334_DYRK2_DTKP_97260.8	2313
ENSG00000127334_DYRK2_DTKP_97261.9	221
ENSG00000127334_DYRK2_DTKP_97262.10	742
ENSG00000127415_IDUA_ACOC_183299.8	8
ENSG00000127463_EMC1_TMMO_90195.1	1
ENSG00000127472_PLA2G5_ACOC_185707.5	1
ENSG00000127483_HP1BP3_GEEX_130619.10	1
ENSG00000127529_OR7C2_UNA3_44156.9	50
ENSG00000127530_OR7C1_UNA3_149138.5	1
ENSG00000127554_GFER_DTKP_3869.1	235
ENSG00000127554_GFER_DTKP_3870.2	80
ENSG00000127554_GFER_DTKP_3871.3	108
ENSG00000127554_GFER_DTKP_3872.4	138
ENSG00000127554_GFER_DTKP_3873.5	39
ENSG00000127554_GFER_DTKP_3874.6	20
ENSG00000127554_GFER_DTKP_3875.7	257
ENSG00000127554_GFER_DTKP_3876.8	529
ENSG00000127554_GFER_DTKP_3877.9	244
ENSG00000127554_GFER_DTKP_3878.10	223
ENSG00000127564_PKMYT1_DTKP_57866.1	521
ENSG00000127564_PKMYT1_DTKP_57867.2	317
ENSG00000127564_PKMYT1_DTKP_57868.3	331
ENSG00000127564_PKMYT1_DTKP_57869.4	32
ENSG00000127564_PKMYT1_DTKP_57870.5	310
ENSG00000127564_PKMYT1_DTKP_57871.6	447
ENSG00000127564_PKMYT1_DTKP_57872.7	242
ENSG00000127564_PKMYT1_DTKP_57873.8	918
ENSG00000127564_PKMYT1_DTKP_57874.9	551
ENSG00000127564_PKMYT1_DTKP_57875.10	594
ENSG00000127603_MACF1_ACOC_62513.9	1
ENSG00000127780_OR1E2_UNA3_101348.2	1
ENSG00000127780_OR1E2_UNA3_101355.9	1
ENSG00000127824_TUBA4A_DTKP_5112.1	763
ENSG00000127824_TUBA4A_DTKP_5113.2	728
ENSG00000127824_TUBA4A_DTKP_5114.3	189
ENSG00000127824_TUBA4A_DTKP_5115.4	596
ENSG00000127824_TUBA4A_DTKP_5116.5	681
ENSG00000127824_TUBA4A_DTKP_5117.6	526
ENSG00000127824_TUBA4A_DTKP_5118.7	789
ENSG00000127824_TUBA4A_DTKP_5119.8	352
ENSG00000127824_TUBA4A_DTKP_5120.9	414
ENSG00000127824_TUBA4A_DTKP_5121.10	284
ENSG00000127863_TNFRSF19_ACOC_194132.5	26
ENSG00000127870_RNF6_PROT_97955.3	1
ENSG00000127884_ECHS1_ACOC_70422.10	6
ENSG00000127914_AKAP9_DTKP_18770.1	586
ENSG00000127914_AKAP9_DTKP_18771.2	639
ENSG00000127914_AKAP9_DTKP_18772.3	599
ENSG00000127914_AKAP9_DTKP_18773.4	1687
ENSG00000127914_AKAP9_DTKP_18774.5	371
ENSG00000127914_AKAP9_DTKP_18775.6	313
ENSG00000127914_AKAP9_DTKP_18776.7	141
ENSG00000127914_AKAP9_DTKP_18777.8	215
ENSG00000127914_AKAP9_DTKP_18778.9	88
ENSG00000127914_AKAP9_DTKP_18779.10	128
ENSG00000127928_GNGT1_DTKP_39775.1	388
ENSG00000127928_GNGT1_DTKP_39776.2	453
ENSG00000127928_GNGT1_DTKP_39777.3	512
ENSG00000127928_GNGT1_DTKP_39778.4	337
ENSG00000127928_GNGT1_DTKP_39779.5	90
ENSG00000127928_GNGT1_DTKP_39780.6	276
ENSG00000127928_GNGT1_DTKP_39781.7	345
ENSG00000127928_GNGT1_DTKP_39782.8	379
ENSG00000127928_GNGT1_DTKP_39783.9	965
ENSG00000127928_GNGT1_DTKP_39784.10	337
ENSG00000127947_PTPN12_DTKP_152620.1	452
ENSG00000127947_PTPN12_DTKP_152621.2	356
ENSG00000127947_PTPN12_DTKP_152622.3	843
ENSG00000127947_PTPN12_DTKP_152623.4	604
ENSG00000127947_PTPN12_DTKP_152624.5	203
ENSG00000127947_PTPN12_DTKP_152625.6	952
ENSG00000127947_PTPN12_DTKP_152626.7	195
ENSG00000127947_PTPN12_DTKP_152627.8	1184
ENSG00000127947_PTPN12_DTKP_152628.9	483
ENSG00000127947_PTPN12_DTKP_152629.10	687
ENSG00000127948_POR_DTKP_202531.1	215
ENSG00000127948_POR_DTKP_202532.2	617
ENSG00000127948_POR_DTKP_202533.3	514
ENSG00000127948_POR_DTKP_202534.4	1122
ENSG00000127948_POR_DTKP_202535.5	587
ENSG00000127948_POR_DTKP_202536.6	741
ENSG00000127948_POR_DTKP_202537.7	628
ENSG00000127948_POR_DTKP_202538.8	856
ENSG00000127948_POR_DTKP_202539.9	623
ENSG00000127948_POR_DTKP_202540.10	844
ENSG00000127952_STYXL1_DTKP_54288.1	317
ENSG00000127952_STYXL1_DTKP_54289.2	781
ENSG00000127952_STYXL1_DTKP_54290.3	223
ENSG00000127952_STYXL1_DTKP_54291.4	333
ENSG00000127952_STYXL1_DTKP_54292.5	228
ENSG00000127952_STYXL1_DTKP_54293.6	688
ENSG00000127952_STYXL1_DTKP_54294.7	1585
ENSG00000127952_STYXL1_DTKP_54295.8	242
ENSG00000127952_STYXL1_DTKP_54296.9	1071
ENSG00000127952_STYXL1_DTKP_54297.10	299
ENSG00000128050_PAICS_DTKP_142753.1	963
ENSG00000128050_PAICS_DTKP_142754.2	818
ENSG00000128050_PAICS_DTKP_142755.3	82
ENSG00000128050_PAICS_DTKP_142756.4	1491
ENSG00000128050_PAICS_DTKP_142757.5	197
ENSG00000128050_PAICS_DTKP_142758.6	554
ENSG00000128050_PAICS_DTKP_142759.7	886
ENSG00000128050_PAICS_DTKP_142760.8	11
ENSG00000128050_PAICS_DTKP_142761.9	230
ENSG00000128050_PAICS_DTKP_142762.10	423
ENSG00000128052_KDR_DTKP_143093.1	1262
ENSG00000128052_KDR_DTKP_143094.2	578
ENSG00000128052_KDR_DTKP_143095.3	817
ENSG00000128052_KDR_DTKP_143096.4	190
ENSG00000128052_KDR_DTKP_143097.5	191
ENSG00000128052_KDR_DTKP_143098.6	395
ENSG00000128052_KDR_DTKP_143099.7	350
ENSG00000128052_KDR_DTKP_143100.8	1762
ENSG00000128052_KDR_DTKP_143101.9	708
ENSG00000128052_KDR_DTKP_143102.10	544
ENSG00000128059_PPAT_DTKP_204121.1	465
ENSG00000128059_PPAT_DTKP_204122.2	616
ENSG00000128059_PPAT_DTKP_204123.3	725
ENSG00000128059_PPAT_DTKP_204124.4	291
ENSG00000128059_PPAT_DTKP_204125.5	446
ENSG00000128059_PPAT_DTKP_204126.6	813
ENSG00000128059_PPAT_DTKP_204127.7	693
ENSG00000128059_PPAT_DTKP_204128.8	1173
ENSG00000128059_PPAT_DTKP_204129.9	1436
ENSG00000128059_PPAT_DTKP_204130.10	369
ENSG00000128159_TUBGCP6_ACOC_144045.4	4
ENSG00000128165_ADM2_ACOC_154943.4	47
ENSG00000128271_ADORA2A_DTKP_74481.1	270
ENSG00000128271_ADORA2A_DTKP_74482.2	1055
ENSG00000128271_ADORA2A_DTKP_74483.3	459
ENSG00000128271_ADORA2A_DTKP_74484.4	1271
ENSG00000128271_ADORA2A_DTKP_74485.5	499
ENSG00000128271_ADORA2A_DTKP_74486.6	189
ENSG00000128271_ADORA2A_DTKP_74487.7	577
ENSG00000128271_ADORA2A_DTKP_74488.8	763
ENSG00000128271_ADORA2A_DTKP_74489.9	949
ENSG00000128271_ADORA2A_DTKP_74490.10	707
ENSG00000128274_A4GALT_ACOC_74445.5	1
ENSG00000128311_TST_DTKP_134903.1	920
ENSG00000128311_TST_DTKP_134904.2	695
ENSG00000128311_TST_DTKP_134905.3	80
ENSG00000128311_TST_DTKP_134906.4	1863
ENSG00000128311_TST_DTKP_134907.5	657
ENSG00000128311_TST_DTKP_134908.6	318
ENSG00000128311_TST_DTKP_134909.7	561
ENSG00000128311_TST_DTKP_134910.8	1086
ENSG00000128311_TST_DTKP_134911.9	622
ENSG00000128311_TST_DTKP_134912.10	768
ENSG00000128563_PRKRIP1_GEEX_59197.2	1
ENSG00000128604_IRF5_GEEX_165673.3	1
ENSG00000128609_NDUFA5_DTKP_116010.1	560
ENSG00000128609_NDUFA5_DTKP_116011.2	1434
ENSG00000128609_NDUFA5_DTKP_116012.3	773
ENSG00000128609_NDUFA5_DTKP_116013.4	166
ENSG00000128609_NDUFA5_DTKP_116014.5	546
ENSG00000128609_NDUFA5_DTKP_116015.6	356
ENSG00000128609_NDUFA5_DTKP_116016.7	83
ENSG00000128609_NDUFA5_DTKP_116017.8	180
ENSG00000128609_NDUFA5_DTKP_116018.9	245
ENSG00000128609_NDUFA5_DTKP_116019.10	1058
ENSG00000128655_PDE11A_DTKP_4636.1	85
ENSG00000128655_PDE11A_DTKP_4637.2	579
ENSG00000128655_PDE11A_DTKP_4638.3	1202
ENSG00000128655_PDE11A_DTKP_4639.4	340
ENSG00000128655_PDE11A_DTKP_4640.5	532
ENSG00000128655_PDE11A_DTKP_4641.6	653
ENSG00000128655_PDE11A_DTKP_4642.7	865
ENSG00000128655_PDE11A_DTKP_4643.8	311
ENSG00000128655_PDE11A_DTKP_4644.9	203
ENSG00000128655_PDE11A_DTKP_4645.10	243
ENSG00000128683_GAD1_DTKP_145275.1	1020
ENSG00000128683_GAD1_DTKP_145276.2	313
ENSG00000128683_GAD1_DTKP_145277.3	1005
ENSG00000128683_GAD1_DTKP_145278.4	595
ENSG00000128683_GAD1_DTKP_145279.5	242
ENSG00000128683_GAD1_DTKP_145280.6	434
ENSG00000128683_GAD1_DTKP_145281.7	580
ENSG00000128683_GAD1_DTKP_145282.8	545
ENSG00000128683_GAD1_DTKP_145283.9	620
ENSG00000128683_GAD1_DTKP_145284.10	767
ENSG00000128829_EIF2AK4_DTKP_15032.1	322
ENSG00000128829_EIF2AK4_DTKP_15033.2	414
ENSG00000128829_EIF2AK4_DTKP_15034.3	521
ENSG00000128829_EIF2AK4_DTKP_15035.4	852
ENSG00000128829_EIF2AK4_DTKP_15036.5	578
ENSG00000128829_EIF2AK4_DTKP_15037.6	381
ENSG00000128829_EIF2AK4_DTKP_15038.7	177
ENSG00000128829_EIF2AK4_DTKP_15039.8	362
ENSG00000128829_EIF2AK4_DTKP_15040.9	264
ENSG00000128829_EIF2AK4_DTKP_15041.10	272
ENSG00000128849_CGNL1_TMMO_136301.5	1
ENSG00000128881_TTBK2_DTKP_183717.1	366
ENSG00000128881_TTBK2_DTKP_183718.2	755
ENSG00000128881_TTBK2_DTKP_183719.3	375
ENSG00000128881_TTBK2_DTKP_183720.4	102
ENSG00000128881_TTBK2_DTKP_183721.5	584
ENSG00000128881_TTBK2_DTKP_183722.6	433
ENSG00000128881_TTBK2_DTKP_183723.7	713
ENSG00000128881_TTBK2_DTKP_183724.8	836
ENSG00000128881_TTBK2_DTKP_183725.9	193
ENSG00000128881_TTBK2_DTKP_183726.10	193
ENSG00000128918_ALDH1A2_DTKP_152360.1	393
ENSG00000128918_ALDH1A2_DTKP_152361.2	387
ENSG00000128918_ALDH1A2_DTKP_152362.3	312
ENSG00000128918_ALDH1A2_DTKP_152363.4	497
ENSG00000128918_ALDH1A2_DTKP_152364.5	248
ENSG00000128918_ALDH1A2_DTKP_152365.6	830
ENSG00000128918_ALDH1A2_DTKP_152366.7	694
ENSG00000128918_ALDH1A2_DTKP_152367.8	437
ENSG00000128918_ALDH1A2_DTKP_152368.9	306
ENSG00000128918_ALDH1A2_DTKP_152369.10	236
ENSG00000128951_DUT_DTKP_151411.1	186
ENSG00000128951_DUT_DTKP_151412.2	1250
ENSG00000128951_DUT_DTKP_151413.3	114
ENSG00000128951_DUT_DTKP_151414.4	244
ENSG00000128951_DUT_DTKP_151415.5	50
ENSG00000128951_DUT_DTKP_151416.6	286
ENSG00000128951_DUT_DTKP_151417.7	176
ENSG00000128951_DUT_DTKP_151418.8	27
ENSG00000128951_DUT_DTKP_151419.9	372
ENSG00000128951_DUT_DTKP_151420.10	290
ENSG00000129151_BBOX1_DTKP_165391.1	170
ENSG00000129151_BBOX1_DTKP_165392.2	281
ENSG00000129151_BBOX1_DTKP_165393.3	261
ENSG00000129151_BBOX1_DTKP_165394.4	140
ENSG00000129151_BBOX1_DTKP_165395.5	168
ENSG00000129151_BBOX1_DTKP_165396.6	185
ENSG00000129151_BBOX1_DTKP_165397.7	121
ENSG00000129151_BBOX1_DTKP_165398.8	255
ENSG00000129151_BBOX1_DTKP_165399.9	259
ENSG00000129151_BBOX1_DTKP_165400.10	395
ENSG00000129167_TPH1_DTKP_52497.1	775
ENSG00000129167_TPH1_DTKP_52498.2	241
ENSG00000129167_TPH1_DTKP_52499.3	208
ENSG00000129167_TPH1_DTKP_52500.4	467
ENSG00000129167_TPH1_DTKP_52501.5	172
ENSG00000129167_TPH1_DTKP_52502.6	690
ENSG00000129167_TPH1_DTKP_52503.7	290
ENSG00000129167_TPH1_DTKP_52504.8	789
ENSG00000129167_TPH1_DTKP_52505.9	187
ENSG00000129167_TPH1_DTKP_52506.10	300
ENSG00000129173_E2F8_ACOC_158195.10	2
ENSG00000129187_DCTD_DTKP_101915.1	470
ENSG00000129187_DCTD_DTKP_101916.2	100
ENSG00000129187_DCTD_DTKP_101917.3	560
ENSG00000129187_DCTD_DTKP_101918.4	671
ENSG00000129187_DCTD_DTKP_101919.5	557
ENSG00000129187_DCTD_DTKP_101920.6	772
ENSG00000129187_DCTD_DTKP_101921.7	537
ENSG00000129187_DCTD_DTKP_101922.8	748
ENSG00000129187_DCTD_DTKP_101923.9	457
ENSG00000129187_DCTD_DTKP_101924.10	446
ENSG00000129219_PLD2_ACOC_124436.3	42
ENSG00000129270_MMP28_DTKP_132069.1	177
ENSG00000129270_MMP28_DTKP_132070.2	526
ENSG00000129270_MMP28_DTKP_132071.3	509
ENSG00000129270_MMP28_DTKP_132072.4	1331
ENSG00000129270_MMP28_DTKP_132073.5	519
ENSG00000129270_MMP28_DTKP_132074.6	658
ENSG00000129270_MMP28_DTKP_132075.7	526
ENSG00000129270_MMP28_DTKP_132076.8	406
ENSG00000129270_MMP28_DTKP_132077.9	239
ENSG00000129270_MMP28_DTKP_132078.10	902
ENSG00000129277_CCL4_ACOC_132084.6	1
ENSG00000129355_CDKN2D_DTKP_99265.1	436
ENSG00000129355_CDKN2D_DTKP_99266.2	240
ENSG00000129355_CDKN2D_DTKP_99267.3	227
ENSG00000129355_CDKN2D_DTKP_99268.4	1861
ENSG00000129355_CDKN2D_DTKP_99269.5	188
ENSG00000129355_CDKN2D_DTKP_99270.6	387
ENSG00000129355_CDKN2D_DTKP_99271.7	475
ENSG00000129355_CDKN2D_DTKP_99272.8	413
ENSG00000129355_CDKN2D_DTKP_99273.9	203
ENSG00000129355_CDKN2D_DTKP_99274.10	160
ENSG00000129465_RIPK3_DTKP_36495.1	909
ENSG00000129465_RIPK3_DTKP_36496.2	159
ENSG00000129465_RIPK3_DTKP_36497.3	655
ENSG00000129465_RIPK3_DTKP_36498.4	1013
ENSG00000129465_RIPK3_DTKP_36499.5	288
ENSG00000129465_RIPK3_DTKP_36500.6	619
ENSG00000129465_RIPK3_DTKP_36501.7	202
ENSG00000129465_RIPK3_DTKP_36502.8	161
ENSG00000129521_EGLN3_DTKP_148445.1	328
ENSG00000129521_EGLN3_DTKP_148446.2	560
ENSG00000129521_EGLN3_DTKP_148447.3	157
ENSG00000129521_EGLN3_DTKP_148448.4	934
ENSG00000129521_EGLN3_DTKP_148449.5	592
ENSG00000129521_EGLN3_DTKP_148450.6	921
ENSG00000129521_EGLN3_DTKP_148451.7	492
ENSG00000129521_EGLN3_DTKP_148452.8	325
ENSG00000129521_EGLN3_DTKP_148453.9	160
ENSG00000129521_EGLN3_DTKP_148454.10	186
ENSG00000129538_RNASE1_ACOC_93882.9	3
ENSG00000129596_CDO1_DTKP_129633.1	891
ENSG00000129596_CDO1_DTKP_129634.2	1054
ENSG00000129596_CDO1_DTKP_129635.3	277
ENSG00000129596_CDO1_DTKP_129636.4	794
ENSG00000129596_CDO1_DTKP_129637.5	1080
ENSG00000129596_CDO1_DTKP_129638.6	527
ENSG00000129596_CDO1_DTKP_129639.7	232
ENSG00000129596_CDO1_DTKP_129640.8	1128
ENSG00000129596_CDO1_DTKP_129641.9	193
ENSG00000129596_CDO1_DTKP_129642.10	2208
ENSG00000129673_AANAT_DTKP_87321.1	885
ENSG00000129673_AANAT_DTKP_87322.2	500
ENSG00000129673_AANAT_DTKP_87323.3	659
ENSG00000129673_AANAT_DTKP_87324.4	272
ENSG00000129673_AANAT_DTKP_87325.5	423
ENSG00000129673_AANAT_DTKP_87326.6	187
ENSG00000129673_AANAT_DTKP_87327.7	393
ENSG00000129673_AANAT_DTKP_87328.8	345
ENSG00000129673_AANAT_DTKP_87329.9	733
ENSG00000129673_AANAT_DTKP_87330.10	59
ENSG00000129675_ARHGEF6_ACOC_87309.9	6
ENSG00000129680_MAP7D3_ACOC_187594.10	67
ENSG00000129744_ART1_DTKP_153743.1	974
ENSG00000129744_ART1_DTKP_153744.2	169
ENSG00000129744_ART1_DTKP_153745.3	199
ENSG00000129744_ART1_DTKP_153746.4	156
ENSG00000129744_ART1_DTKP_153747.5	391
ENSG00000129744_ART1_DTKP_153748.6	285
ENSG00000129744_ART1_DTKP_153749.7	248
ENSG00000129744_ART1_DTKP_153750.8	500
ENSG00000129744_ART1_DTKP_153751.9	1036
ENSG00000129744_ART1_DTKP_153752.10	925
ENSG00000129749_CHRNA10_DTKP_153813.1	136
ENSG00000129749_CHRNA10_DTKP_153814.2	359
ENSG00000129749_CHRNA10_DTKP_153815.3	279
ENSG00000129749_CHRNA10_DTKP_153816.4	393
ENSG00000129749_CHRNA10_DTKP_153817.5	204
ENSG00000129749_CHRNA10_DTKP_153818.6	658
ENSG00000129749_CHRNA10_DTKP_153819.7	1771
ENSG00000129749_CHRNA10_DTKP_153820.8	158
ENSG00000129749_CHRNA10_DTKP_153821.9	373
ENSG00000129749_CHRNA10_DTKP_153822.10	14
ENSG00000129757_CDKN1C_DTKP_55278.1	2012
ENSG00000129757_CDKN1C_DTKP_55279.2	753
ENSG00000129757_CDKN1C_DTKP_55280.3	413
ENSG00000129757_CDKN1C_DTKP_55281.4	225
ENSG00000129757_CDKN1C_DTKP_55282.5	59
ENSG00000129757_CDKN1C_DTKP_55283.6	222
ENSG00000129757_CDKN1C_DTKP_55284.7	182
ENSG00000129757_CDKN1C_DTKP_55285.8	469
ENSG00000129757_CDKN1C_DTKP_55286.9	533
ENSG00000129757_CDKN1C_DTKP_55287.10	415
ENSG00000129864_VCY_UNA2_137106.6	1
ENSG00000129965_INS-IGF2_UNA3_170501.1	375
ENSG00000129965_INS-IGF2_UNA3_170502.2	106
ENSG00000129965_INS-IGF2_UNA3_170503.3	119
ENSG00000129965_INS-IGF2_UNA3_170504.4	284
ENSG00000129991_TNNI3_DTKP_56936.1	155
ENSG00000129991_TNNI3_DTKP_56937.2	328
ENSG00000129991_TNNI3_DTKP_56938.3	369
ENSG00000129991_TNNI3_DTKP_56939.4	758
ENSG00000129991_TNNI3_DTKP_56940.5	740
ENSG00000129991_TNNI3_DTKP_56941.6	381
ENSG00000129991_TNNI3_DTKP_56942.7	194
ENSG00000129991_TNNI3_DTKP_56943.8	314
ENSG00000129991_TNNI3_DTKP_56944.9	757
ENSG00000129991_TNNI3_DTKP_56945.10	353
ENSG00000130021_HDHD1_DTKP_165291.1	355
ENSG00000130021_HDHD1_DTKP_165292.2	148
ENSG00000130021_HDHD1_DTKP_165293.3	628
ENSG00000130021_HDHD1_DTKP_165294.4	588
ENSG00000130021_HDHD1_DTKP_165295.5	1506
ENSG00000130021_HDHD1_DTKP_165296.6	1093
ENSG00000130021_HDHD1_DTKP_165297.7	656
ENSG00000130021_HDHD1_DTKP_165298.8	504
ENSG00000130021_HDHD1_DTKP_165299.9	496
ENSG00000130021_HDHD1_DTKP_165300.10	364
ENSG00000130024_PHF10_GEEX_165266.6	3
ENSG00000130147_SH3BP4_ACOC_139251.7	9
ENSG00000130164_LDLR_ACOC_146410.9	17
ENSG00000130165_ELOF1_GEEX_146393.2	5
ENSG00000130175_PRKCSH_ACOC_170035.5	1
ENSG00000130203_APOE_DTKP_180309.1	548
ENSG00000130203_APOE_DTKP_180310.2	532
ENSG00000130203_APOE_DTKP_180311.3	57
ENSG00000130203_APOE_DTKP_180312.4	919
ENSG00000130203_APOE_DTKP_180313.5	401
ENSG00000130203_APOE_DTKP_180314.6	1184
ENSG00000130203_APOE_DTKP_180315.7	500
ENSG00000130203_APOE_DTKP_180316.8	906
ENSG00000130203_APOE_DTKP_180317.9	579
ENSG00000130203_APOE_DTKP_180318.10	643
ENSG00000130226_DPP6_DTKP_69905.1	1094
ENSG00000130226_DPP6_DTKP_69906.2	437
ENSG00000130226_DPP6_DTKP_69907.3	397
ENSG00000130226_DPP6_DTKP_69908.4	1588
ENSG00000130226_DPP6_DTKP_69909.5	577
ENSG00000130226_DPP6_DTKP_69910.6	324
ENSG00000130226_DPP6_DTKP_69911.7	452
ENSG00000130226_DPP6_DTKP_69912.8	1351
ENSG00000130226_DPP6_DTKP_69913.9	631
ENSG00000130226_DPP6_DTKP_69914.10	37
ENSG00000130234_ACE2_DTKP_168066.1	90
ENSG00000130234_ACE2_DTKP_168067.2	496
ENSG00000130234_ACE2_DTKP_168068.3	341
ENSG00000130234_ACE2_DTKP_168069.4	103
ENSG00000130234_ACE2_DTKP_168070.5	516
ENSG00000130234_ACE2_DTKP_168071.6	273
ENSG00000130234_ACE2_DTKP_168072.7	297
ENSG00000130234_ACE2_DTKP_168073.8	538
ENSG00000130234_ACE2_DTKP_168074.9	183
ENSG00000130234_ACE2_DTKP_168075.10	430
ENSG00000130287_NCAN_DTKP_34174.1	459
ENSG00000130287_NCAN_DTKP_34175.2	260
ENSG00000130287_NCAN_DTKP_34176.3	310
ENSG00000130287_NCAN_DTKP_34177.4	126
ENSG00000130287_NCAN_DTKP_34178.5	271
ENSG00000130287_NCAN_DTKP_34179.6	535
ENSG00000130287_NCAN_DTKP_34180.7	289
ENSG00000130287_NCAN_DTKP_34181.8	436
ENSG00000130287_NCAN_DTKP_34182.9	144
ENSG00000130287_NCAN_DTKP_34183.10	668
ENSG00000130294_KIF1A_DTKP_131539.1	644
ENSG00000130294_KIF1A_DTKP_131540.2	1006
ENSG00000130294_KIF1A_DTKP_131541.3	157
ENSG00000130294_KIF1A_DTKP_131542.4	655
ENSG00000130294_KIF1A_DTKP_131543.5	972
ENSG00000130294_KIF1A_DTKP_131544.6	887
ENSG00000130294_KIF1A_DTKP_131545.7	573
ENSG00000130294_KIF1A_DTKP_131546.8	862
ENSG00000130294_KIF1A_DTKP_131547.9	299
ENSG00000130294_KIF1A_DTKP_131548.10	425
ENSG00000130313_PGLS_ACOC_121683.1	9
ENSG00000130383_FUT5_UNA2_44986.4	3
ENSG00000130413_STK33_DTKP_51295.1	357
ENSG00000130413_STK33_DTKP_51296.2	230
ENSG00000130413_STK33_DTKP_51297.3	322
ENSG00000130413_STK33_DTKP_51298.4	345
ENSG00000130413_STK33_DTKP_51299.5	161
ENSG00000130413_STK33_DTKP_51300.6	1932
ENSG00000130413_STK33_DTKP_51301.7	111
ENSG00000130413_STK33_DTKP_51302.8	453
ENSG00000130413_STK33_DTKP_51303.9	749
ENSG00000130413_STK33_DTKP_51304.10	853
ENSG00000130414_NDUFA10_DTKP_51255.1	220
ENSG00000130414_NDUFA10_DTKP_51256.2	570
ENSG00000130414_NDUFA10_DTKP_51257.3	996
ENSG00000130414_NDUFA10_DTKP_51258.4	46
ENSG00000130414_NDUFA10_DTKP_51259.5	181
ENSG00000130414_NDUFA10_DTKP_51260.6	28
ENSG00000130414_NDUFA10_DTKP_51261.7	127
ENSG00000130414_NDUFA10_DTKP_51262.8	401
ENSG00000130414_NDUFA10_DTKP_51263.9	159
ENSG00000130414_NDUFA10_DTKP_51264.10	136
ENSG00000130429_ARPC1B_DTKP_149555.1	1188
ENSG00000130429_ARPC1B_DTKP_149556.2	299
ENSG00000130429_ARPC1B_DTKP_149557.3	543
ENSG00000130429_ARPC1B_DTKP_149558.4	1604
ENSG00000130429_ARPC1B_DTKP_149559.5	842
ENSG00000130429_ARPC1B_DTKP_149560.6	1106
ENSG00000130429_ARPC1B_DTKP_149561.7	161
ENSG00000130429_ARPC1B_DTKP_149562.8	1040
ENSG00000130429_ARPC1B_DTKP_149563.9	477
ENSG00000130429_ARPC1B_DTKP_149564.10	429
ENSG00000130508_PXDN_ACOC_109124.4	62
ENSG00000130508_PXDN_ACOC_109129.9	1
ENSG00000130522_JUND_ACOC_116128.9	1
ENSG00000130589_HELZ2_GEEX_80152.3	1
ENSG00000130643_CALY_DTKP_119769.1	729
ENSG00000130643_CALY_DTKP_119770.2	647
ENSG00000130643_CALY_DTKP_119771.3	441
ENSG00000130643_CALY_DTKP_119772.4	990
ENSG00000130643_CALY_DTKP_119773.5	1037
ENSG00000130643_CALY_DTKP_119774.6	1794
ENSG00000130643_CALY_DTKP_119775.7	774
ENSG00000130643_CALY_DTKP_119776.8	101
ENSG00000130643_CALY_DTKP_119777.9	330
ENSG00000130643_CALY_DTKP_119778.10	275
ENSG00000130669_PAK4_DTKP_166131.1	324
ENSG00000130669_PAK4_DTKP_166132.2	1232
ENSG00000130669_PAK4_DTKP_166133.3	397
ENSG00000130669_PAK4_DTKP_166134.4	1082
ENSG00000130669_PAK4_DTKP_166135.5	130
ENSG00000130669_PAK4_DTKP_166136.6	1139
ENSG00000130669_PAK4_DTKP_166137.7	370
ENSG00000130669_PAK4_DTKP_166138.8	769
ENSG00000130669_PAK4_DTKP_166139.9	300
ENSG00000130669_PAK4_DTKP_166140.10	332
ENSG00000130699_TAF4_GEEX_58749.4	1
ENSG00000130702_LAMA5_ACOC_130033.1	26
ENSG00000130707_ASS1_DTKP_87631.1	293
ENSG00000130707_ASS1_DTKP_87632.2	229
ENSG00000130707_ASS1_DTKP_87633.3	747
ENSG00000130707_ASS1_DTKP_87634.4	529
ENSG00000130707_ASS1_DTKP_87635.5	374
ENSG00000130707_ASS1_DTKP_87636.6	637
ENSG00000130707_ASS1_DTKP_87637.7	228
ENSG00000130707_ASS1_DTKP_87638.8	74
ENSG00000130707_ASS1_DTKP_87639.9	204
ENSG00000130707_ASS1_DTKP_87640.10	166
ENSG00000130717_UCK1_DTKP_46621.1	267
ENSG00000130717_UCK1_DTKP_46622.2	735
ENSG00000130717_UCK1_DTKP_46623.3	393
ENSG00000130717_UCK1_DTKP_46624.4	594
ENSG00000130717_UCK1_DTKP_46625.5	126
ENSG00000130717_UCK1_DTKP_46626.6	260
ENSG00000130717_UCK1_DTKP_46627.7	1169
ENSG00000130717_UCK1_DTKP_46628.8	277
ENSG00000130717_UCK1_DTKP_46629.9	240
ENSG00000130717_UCK1_DTKP_46630.10	720
ENSG00000130726_TRIM28_DTKP_106749.1	501
ENSG00000130726_TRIM28_DTKP_106750.2	497
ENSG00000130726_TRIM28_DTKP_106751.3	1089
ENSG00000130726_TRIM28_DTKP_106752.4	447
ENSG00000130726_TRIM28_DTKP_106753.5	429
ENSG00000130726_TRIM28_DTKP_106754.6	1080
ENSG00000130726_TRIM28_DTKP_106755.7	492
ENSG00000130726_TRIM28_DTKP_106756.8	149
ENSG00000130726_TRIM28_DTKP_106757.9	569
ENSG00000130726_TRIM28_DTKP_106758.10	432
ENSG00000130758_MAP3K10_DTKP_38545.1	198
ENSG00000130758_MAP3K10_DTKP_38546.2	519
ENSG00000130758_MAP3K10_DTKP_38547.3	962
ENSG00000130758_MAP3K10_DTKP_38548.4	186
ENSG00000130758_MAP3K10_DTKP_38549.5	191
ENSG00000130758_MAP3K10_DTKP_38550.6	1149
ENSG00000130758_MAP3K10_DTKP_38551.7	586
ENSG00000130758_MAP3K10_DTKP_38552.8	588
ENSG00000130758_MAP3K10_DTKP_38553.9	325
ENSG00000130758_MAP3K10_DTKP_38554.10	225
ENSG00000130772_MED18_GEEX_186942.7	1
ENSG00000130816_DNMT1_ACOC_123238.4	12
ENSG00000130821_SLC6A8_DTKP_94732.1	358
ENSG00000130821_SLC6A8_DTKP_94733.2	716
ENSG00000130821_SLC6A8_DTKP_94734.3	1691
ENSG00000130821_SLC6A8_DTKP_94735.4	478
ENSG00000130821_SLC6A8_DTKP_94736.5	587
ENSG00000130821_SLC6A8_DTKP_94737.6	184
ENSG00000130821_SLC6A8_DTKP_94738.7	378
ENSG00000130821_SLC6A8_DTKP_94739.8	148
ENSG00000130821_SLC6A8_DTKP_94740.9	388
ENSG00000130821_SLC6A8_DTKP_94741.10	808
ENSG00000130822_PNCK_DTKP_94952.1	169
ENSG00000130822_PNCK_DTKP_94953.2	286
ENSG00000130822_PNCK_DTKP_94954.3	419
ENSG00000130822_PNCK_DTKP_94955.4	557
ENSG00000130822_PNCK_DTKP_94956.5	676
ENSG00000130822_PNCK_DTKP_94957.6	7
ENSG00000130822_PNCK_DTKP_94958.7	443
ENSG00000130822_PNCK_DTKP_94959.8	470
ENSG00000130822_PNCK_DTKP_94960.9	286
ENSG00000130822_PNCK_DTKP_94961.10	604
ENSG00000130829_DUSP9_ACOC_96298.6	35
ENSG00000130957_FBP2_DTKP_98129.1	415
ENSG00000130957_FBP2_DTKP_98130.2	429
ENSG00000130957_FBP2_DTKP_98131.3	324
ENSG00000130957_FBP2_DTKP_98132.4	164
ENSG00000130957_FBP2_DTKP_98133.5	1702
ENSG00000130957_FBP2_DTKP_98134.6	316
ENSG00000130957_FBP2_DTKP_98135.7	384
ENSG00000130957_FBP2_DTKP_98136.8	651
ENSG00000130957_FBP2_DTKP_98137.9	253
ENSG00000130957_FBP2_DTKP_98138.10	441
ENSG00000130985_UBA1_DTKP_153583.1	655
ENSG00000130985_UBA1_DTKP_153584.2	475
ENSG00000130985_UBA1_DTKP_153585.3	37
ENSG00000130985_UBA1_DTKP_153586.4	25
ENSG00000130985_UBA1_DTKP_153587.5	15
ENSG00000130985_UBA1_DTKP_153588.6	10
ENSG00000130985_UBA1_DTKP_153589.7	10
ENSG00000130985_UBA1_DTKP_153590.8	6
ENSG00000130985_UBA1_DTKP_153591.9	1715
ENSG00000130985_UBA1_DTKP_153592.10	47
ENSG00000131016_AKAP12_DTKP_110667.1	431
ENSG00000131016_AKAP12_DTKP_110668.2	1345
ENSG00000131016_AKAP12_DTKP_110669.3	480
ENSG00000131016_AKAP12_DTKP_110670.4	469
ENSG00000131016_AKAP12_DTKP_110671.5	627
ENSG00000131016_AKAP12_DTKP_110672.6	826
ENSG00000131016_AKAP12_DTKP_110673.7	381
ENSG00000131016_AKAP12_DTKP_110674.8	741
ENSG00000131016_AKAP12_DTKP_110675.9	216
ENSG00000131016_AKAP12_DTKP_110676.10	700
ENSG00000131023_LATS1_DTKP_607.1	173
ENSG00000131023_LATS1_DTKP_608.2	1254
ENSG00000131023_LATS1_DTKP_609.3	156
ENSG00000131023_LATS1_DTKP_610.4	242
ENSG00000131023_LATS1_DTKP_611.5	352
ENSG00000131023_LATS1_DTKP_612.6	418
ENSG00000131023_LATS1_DTKP_613.7	326
ENSG00000131023_LATS1_DTKP_614.8	1416
ENSG00000131023_LATS1_DTKP_615.9	382
ENSG00000131023_LATS1_DTKP_616.10	167
ENSG00000131037_EPS8L1_DTKP_103727.1	1304
ENSG00000131037_EPS8L1_DTKP_103728.2	711
ENSG00000131037_EPS8L1_DTKP_103729.3	727
ENSG00000131037_EPS8L1_DTKP_103730.4	996
ENSG00000131037_EPS8L1_DTKP_103731.5	199
ENSG00000131037_EPS8L1_DTKP_103732.6	430
ENSG00000131037_EPS8L1_DTKP_103733.7	183
ENSG00000131037_EPS8L1_DTKP_103734.8	1140
ENSG00000131037_EPS8L1_DTKP_103735.9	241
ENSG00000131037_EPS8L1_DTKP_103736.10	571
ENSG00000131051_RBM39_ACOC_124718.5	1
ENSG00000131069_ACSS2_DTKP_87161.1	298
ENSG00000131069_ACSS2_DTKP_87162.2	501
ENSG00000131069_ACSS2_DTKP_87163.3	173
ENSG00000131069_ACSS2_DTKP_87164.4	430
ENSG00000131069_ACSS2_DTKP_87165.5	784
ENSG00000131069_ACSS2_DTKP_87166.6	1013
ENSG00000131069_ACSS2_DTKP_87167.7	30
ENSG00000131069_ACSS2_DTKP_87168.8	1094
ENSG00000131069_ACSS2_DTKP_87169.9	314
ENSG00000131069_ACSS2_DTKP_87170.10	236
ENSG00000131080_EDA2R_ACOC_181686.2	36
ENSG00000131095_GFAP_ACOC_81604.7	14
ENSG00000131149_GSE1_ACOC_39054.10	21
ENSG00000131165_CHMP1A_TMMO_46111.1	1
ENSG00000131174_COX7B_DTKP_143893.2	23
ENSG00000131174_COX7B_DTKP_143894.3	1627
ENSG00000131174_COX7B_DTKP_143895.4	261
ENSG00000131174_COX7B_DTKP_143896.5	63
ENSG00000131174_COX7B_DTKP_143897.6	69
ENSG00000131174_COX7B_DTKP_143898.7	117
ENSG00000131174_COX7B_DTKP_143900.9	58
ENSG00000131174_COX7B_DTKP_143901.10	231
ENSG00000131238_PPT1_DTKP_25375.1	300
ENSG00000131238_PPT1_DTKP_25376.2	1118
ENSG00000131238_PPT1_DTKP_25377.3	395
ENSG00000131238_PPT1_DTKP_25378.4	529
ENSG00000131238_PPT1_DTKP_25379.5	370
ENSG00000131238_PPT1_DTKP_25380.6	109
ENSG00000131238_PPT1_DTKP_25381.7	458
ENSG00000131238_PPT1_DTKP_25382.8	401
ENSG00000131238_PPT1_DTKP_25383.9	216
ENSG00000131238_PPT1_DTKP_25384.10	623
ENSG00000131264_CDX4_GEEX_107238.5	1
ENSG00000131408_NR1H2_DTKP_136579.1	533
ENSG00000131408_NR1H2_DTKP_136580.2	168
ENSG00000131408_NR1H2_DTKP_136581.3	333
ENSG00000131408_NR1H2_DTKP_136582.4	975
ENSG00000131408_NR1H2_DTKP_136583.5	638
ENSG00000131408_NR1H2_DTKP_136584.6	657
ENSG00000131408_NR1H2_DTKP_136585.7	353
ENSG00000131408_NR1H2_DTKP_136586.8	911
ENSG00000131408_NR1H2_DTKP_136587.9	584
ENSG00000131408_NR1H2_DTKP_136588.10	254
ENSG00000131446_MGAT1_DTKP_120924.1	1068
ENSG00000131446_MGAT1_DTKP_120925.2	205
ENSG00000131446_MGAT1_DTKP_120926.3	248
ENSG00000131446_MGAT1_DTKP_120927.4	469
ENSG00000131446_MGAT1_DTKP_120928.5	571
ENSG00000131446_MGAT1_DTKP_120929.6	723
ENSG00000131446_MGAT1_DTKP_120930.7	888
ENSG00000131446_MGAT1_DTKP_120931.8	678
ENSG00000131446_MGAT1_DTKP_120932.9.V	60
ENSG00000131446_MGAT1_DTKP_120933.10.V	114
ENSG00000131477_RAMP2_DTKP_17270.1	583
ENSG00000131477_RAMP2_DTKP_17271.2	192
ENSG00000131477_RAMP2_DTKP_17272.3	929
ENSG00000131477_RAMP2_DTKP_17273.4	293
ENSG00000131477_RAMP2_DTKP_17274.5	331
ENSG00000131477_RAMP2_DTKP_17275.6	991
ENSG00000131477_RAMP2_DTKP_17276.7	233
ENSG00000131477_RAMP2_DTKP_17277.8	384
ENSG00000131477_RAMP2_DTKP_17278.9	267
ENSG00000131477_RAMP2_DTKP_17279.10	404
ENSG00000131480_AOC2_ACOC_44317.8	1
ENSG00000131482_G6PC_DTKP_106795.1	336
ENSG00000131482_G6PC_DTKP_106796.2	345
ENSG00000131482_G6PC_DTKP_106797.3	544
ENSG00000131482_G6PC_DTKP_106798.4	444
ENSG00000131482_G6PC_DTKP_106799.5	510
ENSG00000131482_G6PC_DTKP_106800.6	340
ENSG00000131482_G6PC_DTKP_106801.7	133
ENSG00000131482_G6PC_DTKP_106802.8	282
ENSG00000131482_G6PC_DTKP_106803.9	165
ENSG00000131482_G6PC_DTKP_106804.10	460
ENSG00000131495_NDUFA2_DTKP_10543.1	176
ENSG00000131495_NDUFA2_DTKP_10544.2	46
ENSG00000131495_NDUFA2_DTKP_10545.3	23
ENSG00000131495_NDUFA2_DTKP_10546.4	31
ENSG00000131495_NDUFA2_DTKP_10547.5	70
ENSG00000131495_NDUFA2_DTKP_10548.6	1124
ENSG00000131495_NDUFA2_DTKP_10549.7	16
ENSG00000131495_NDUFA2_DTKP_10550.8	345
ENSG00000131495_NDUFA2_DTKP_10551.9	337
ENSG00000131495_NDUFA2_DTKP_10552.10	322
ENSG00000131584_ACAP3_GEEX_188402.8	2
ENSG00000131626_PPFIA1_DTKP_49592.1	202
ENSG00000131626_PPFIA1_DTKP_49593.2	1
ENSG00000131626_PPFIA1_DTKP_49594.3	982
ENSG00000131626_PPFIA1_DTKP_49595.4	647
ENSG00000131626_PPFIA1_DTKP_49596.5	442
ENSG00000131626_PPFIA1_DTKP_49597.6	221
ENSG00000131626_PPFIA1_DTKP_49598.7	203
ENSG00000131626_PPFIA1_DTKP_49599.8	680
ENSG00000131626_PPFIA1_DTKP_49600.9	244
ENSG00000131626_PPFIA1_DTKP_49601.10	237
ENSG00000131653_TRAF7_PROT_172280.3	1
ENSG00000131686_CA6_DTKP_149931.1	1140
ENSG00000131686_CA6_DTKP_149932.2	216
ENSG00000131686_CA6_DTKP_149933.3	405
ENSG00000131686_CA6_DTKP_149934.4	668
ENSG00000131686_CA6_DTKP_149935.5	377
ENSG00000131686_CA6_DTKP_149936.6	587
ENSG00000131686_CA6_DTKP_149937.7	329
ENSG00000131686_CA6_DTKP_149938.8	207
ENSG00000131686_CA6_DTKP_149939.9	785
ENSG00000131686_CA6_DTKP_149940.10	475
ENSG00000131725_WDR44_TMMO_55802.8	1
ENSG00000131730_CKMT2_DTKP_181675.1	450
ENSG00000131730_CKMT2_DTKP_181676.2	537
ENSG00000131730_CKMT2_DTKP_181677.3	846
ENSG00000131730_CKMT2_DTKP_181678.4	585
ENSG00000131730_CKMT2_DTKP_181679.5	354
ENSG00000131730_CKMT2_DTKP_181680.6	129
ENSG00000131730_CKMT2_DTKP_181681.7	280
ENSG00000131730_CKMT2_DTKP_181682.8	976
ENSG00000131730_CKMT2_DTKP_181683.9	531
ENSG00000131730_CKMT2_DTKP_181684.10	383
ENSG00000131747_TOP2A_ACOC_54366.9	1
ENSG00000131771_PPP1R1B_DTKP_197850.1	331
ENSG00000131771_PPP1R1B_DTKP_197851.2	1155
ENSG00000131771_PPP1R1B_DTKP_197852.3	841
ENSG00000131771_PPP1R1B_DTKP_197853.4	382
ENSG00000131771_PPP1R1B_DTKP_197854.5	323
ENSG00000131771_PPP1R1B_DTKP_197855.6	879
ENSG00000131771_PPP1R1B_DTKP_197856.7	780
ENSG00000131771_PPP1R1B_DTKP_197857.8	320
ENSG00000131771_PPP1R1B_DTKP_197858.9	569
ENSG00000131771_PPP1R1B_DTKP_197859.10	317
ENSG00000131791_PRKAB2_DTKP_113380.1	318
ENSG00000131791_PRKAB2_DTKP_113381.2	137
ENSG00000131791_PRKAB2_DTKP_113382.3	361
ENSG00000131791_PRKAB2_DTKP_113383.4	1170
ENSG00000131791_PRKAB2_DTKP_113384.5	798
ENSG00000131791_PRKAB2_DTKP_113385.6	411
ENSG00000131791_PRKAB2_DTKP_113386.7	603
ENSG00000131791_PRKAB2_DTKP_113387.8	192
ENSG00000131791_PRKAB2_DTKP_113388.9	523
ENSG00000131791_PRKAB2_DTKP_113389.10	14
ENSG00000131828_PDHA1_DTKP_144918.1	391
ENSG00000131828_PDHA1_DTKP_144919.2	872
ENSG00000131828_PDHA1_DTKP_144920.3	545
ENSG00000131828_PDHA1_DTKP_144921.4	497
ENSG00000131828_PDHA1_DTKP_144922.5	1192
ENSG00000131828_PDHA1_DTKP_144923.6	307
[truncated: 15,657,020 more chars]
