## Supplementary material for "Parallel CRISPR-Cas9 screens reveal mechanisms of PLIN2 and lipid droplet regulation": Table S4 (part 1 of 3)

### Sheet: Legend
Supplementary Table S4, Deep sequencing counts from genome-wide PLIN2-GFP lipolysis screen.
Count files are organized by sorted population and sublibrary (Bassik Human CRISPR Knockout Library; Morgens et al., Nature Communications 2017)
ACOC	Apoptosis and cancer
DTKP	Drug targets, kinases, phosphatases
GEEX	Gene Expression
MEPR	Membrane proteins
PROT	Proteostasis
TMMO	Trafficking, mitochondrial, motility
UNA1	Unassigned1
UNA2	Unassigned2
UNA3	Unassigned3
Low	Bottom 30% GFP sorted population
High	Top 30% GFP sorted population

### Sheet: ACOC_Low
0None_none_ACOCDTKP_211478.179	521
0None_none_ACOCDTKP_211573.274	486
0None_none_ACOCDTKP_211580.281	899
0None_none_ACOCDTKP_211602.303	1159
0None_none_ACOCDTKP_211661.362	1245
0None_none_ACOCDTKP_211675.376	462
0None_none_ACOCDTKP_211901.602	884
0None_none_ACOCDTKP_211910.611	995
0None_none_ACOCDTKP_211973.674	520
0None_none_ACOCDTKP_212031.732	751
0None_none_ACOCDTKP_212050.751	1023
0None_none_ACOCDTKP_212080.781	409
0None_none_ACOCDTKP_212119.820	407
0None_none_ACOCDTKP_212169.870	467
0None_none_ACOCDTKP_212184.885	429
0None_none_ACOCDTKP_212266.967	703
0None_none_ACOCDTKP_212392.1093	611
0None_none_ACOCDTKP_212584.1285	257
0None_none_ACOCDTKP_212889.1590	613
0None_none_ACOCDTKP_213001.1702	476
0None_none_ACOCDTKP_213047.1748	633
0None_none_ACOCDTKP_213062.1763	893
0None_none_ACOCDTKP_213104.1805	1100
0None_none_ACOCDTKP_213205.1906	623
0None_none_ACOCDTKP_213278.1979	176
0None_none_ACOCDTKP_213358.2059	1127
0None_none_ACOCDTKP_213384.2085	1033
0None_none_ACOCDTKP_213452.2153	825
0None_none_ACOCDTKP_213517.2218	959
0None_none_ACOCDTKP_213552.2253	490
0None_none_ACOCDTKP_213592.2293	211
0None_none_ACOCDTKP_213675.2376	616
0None_none_ACOCDTKP_214020.2721	234
0None_none_ACOCDTKP_214209.2910	307
0None_none_ACOCDTKP_214247.2948	266
0None_none_ACOCDTKP_214493.3194	624
0None_none_ACOCDTKP_214978.3679	142
0None_none_ACOCDTKP_215241.3942	968
0None_none_ACOCDTKP_215322.4023	921
0None_none_ACOCDTKP_215508.4209	281
0None_none_ACOCDTKP_215536.4237	290
0None_none_ACOCDTKP_215577.4278	463
0None_none_ACOCDTKP_215600.4301	653
0None_none_ACOCDTKP_215656.4357	784
0None_none_ACOCDTKP_215677.4378	471
0None_none_ACOCDTKP_215777.4478	737
0None_none_ACOCDTKP_215792.4493	1288
0None_none_ACOCDTKP_216067.4768	1056
0None_none_ACOCDTKP_216095.4796	706
0None_none_ACOCDTKP_216163.4864	386
0None_none_ACOCDTKP_216181.4882	457
0None_none_ACOCDTKP_216355.5056	660
0None_none_ACOCDTKP_216359.5060	577
0None_none_ACOCDTKP_216362.5063	1497
0None_none_ACOCDTKP_216369.5070	864
0None_none_ACOCDTKP_216438.5139	628
0None_none_ACOCDTKP_216554.5255	829
0None_none_ACOCDTKP_216581.5282	1458
0None_none_ACOCDTKP_216758.5459	1470
0None_none_ACOCUNA1_211323.24	574
0None_none_ACOCUNA1_211442.143	834
0None_none_ACOCUNA1_211591.292	238
0None_none_ACOCUNA1_211660.361	1009
0None_none_ACOCUNA1_211692.393	586
0None_none_ACOCUNA1_212058.759	1035
0None_none_ACOCUNA1_212060.761	1006
0None_none_ACOCUNA1_212100.801	451
0None_none_ACOCUNA1_212123.824	608
0None_none_ACOCUNA1_212254.955	410
0None_none_ACOCUNA1_212312.1013	808
0None_none_ACOCUNA1_212384.1085	953
0None_none_ACOCUNA1_212388.1089	389
0None_none_ACOCUNA1_212423.1124	783
0None_none_ACOCUNA1_212462.1163	948
0None_none_ACOCUNA1_212689.1390	114
0None_none_ACOCUNA1_212986.1687	1170
0None_none_ACOCUNA1_213054.1755	686
0None_none_ACOCUNA1_213140.1841	765
0None_none_ACOCUNA1_213201.1902	409
0None_none_ACOCUNA1_213220.1921	817
0None_none_ACOCUNA1_213236.1937	395
0None_none_ACOCUNA1_213269.1970	348
0None_none_ACOCUNA1_213595.2296	697
0None_none_ACOCUNA1_213596.2297	948
0None_none_ACOCUNA1_213637.2338	441
0None_none_ACOCUNA1_213912.2613	258
0None_none_ACOCUNA1_214017.2718	419
0None_none_ACOCUNA1_214211.2912	465
0None_none_ACOCUNA1_214342.3043	242
0None_none_ACOCUNA1_214712.3413	596
0None_none_ACOCUNA1_214890.3591	504
0None_none_ACOCUNA1_215164.3865	380
0None_none_ACOCUNA1_215179.3880	597
0None_none_ACOCUNA1_215205.3906	658
0None_none_ACOCUNA1_215225.3926	453
0None_none_ACOCUNA1_215292.3993	411
0None_none_ACOCUNA1_215316.4017	616
0None_none_ACOCUNA1_215415.4116	971
0None_none_ACOCUNA1_215481.4182	1358
0None_none_ACOCUNA1_215558.4259	977
0None_none_ACOCUNA1_215563.4264	642
0None_none_ACOCUNA1_215646.4347	456
0None_none_ACOCUNA1_215690.4391	600
0None_none_ACOCUNA1_215724.4425	317
0None_none_ACOCUNA1_215840.4541	463
0None_none_ACOCUNA1_215978.4679	329
0None_none_ACOCUNA1_216176.4877	1129
0None_none_ACOCUNA1_216385.5086	1023
0None_none_ACOCUNA1_216396.5097	769
0None_none_ACOCUNA1_216403.5104	666
0None_none_ACOCUNA1_216433.5134	404
0None_none_ACOCUNA1_216792.5493	878
0None_none_ACOCUNA1_216855.5556	415
0None_none_ACOCUNA1_216876.5577	525
0None_none_ACOCUNA1_216937.5638	887
0None_none_ACOCUNA2_211556.257	691
0None_none_ACOCUNA2_211586.287	1383
0None_none_ACOCUNA2_211767.468	948
0None_none_ACOCUNA2_211840.541	574
0None_none_ACOCUNA2_211969.670	848
0None_none_ACOCUNA2_212081.782	311
0None_none_ACOCUNA2_212122.823	1484
0None_none_ACOCUNA2_212163.864	428
0None_none_ACOCUNA2_212359.1060	1358
0None_none_ACOCUNA2_212369.1070	638
0None_none_ACOCUNA2_212565.1266	458
0None_none_ACOCUNA2_212637.1338	945
0None_none_ACOCUNA2_212720.1421	151
0None_none_ACOCUNA2_212735.1436	496
0None_none_ACOCUNA2_212935.1636	707
0None_none_ACOCUNA2_213008.1709	296
0None_none_ACOCUNA2_213020.1721	1027
0None_none_ACOCUNA2_213083.1784	646
0None_none_ACOCUNA2_213110.1811	309
0None_none_ACOCUNA2_213477.2178	409
0None_none_ACOCUNA2_213617.2318	732
0None_none_ACOCUNA2_213626.2327	429
0None_none_ACOCUNA2_213815.2516	275
0None_none_ACOCUNA2_213892.2593	513
0None_none_ACOCUNA2_213893.2594	319
0None_none_ACOCUNA2_213952.2653	797
0None_none_ACOCUNA2_214243.2944	1021
0None_none_ACOCUNA2_214273.2974	1194
0None_none_ACOCUNA2_214331.3032	1242
0None_none_ACOCUNA2_214351.3052	1103
0None_none_ACOCUNA2_214354.3055	772
0None_none_ACOCUNA2_214359.3060	798
0None_none_ACOCUNA2_214492.3193	269
0None_none_ACOCUNA2_214518.3219	717
0None_none_ACOCUNA2_214589.3290	492
0None_none_ACOCUNA2_214667.3368	544
0None_none_ACOCUNA2_214708.3409	599
0None_none_ACOCUNA2_214782.3483	472
0None_none_ACOCUNA2_214910.3611	692
0None_none_ACOCUNA2_214985.3686	491
0None_none_ACOCUNA2_215328.4029	458
0None_none_ACOCUNA2_215762.4463	202
0None_none_ACOCUNA2_215819.4520	349
0None_none_ACOCUNA2_215998.4699	324
0None_none_ACOCUNA2_216019.4720	790
0None_none_ACOCUNA2_216128.4829	547
0None_none_ACOCUNA2_216265.4966	381
0None_none_ACOCUNA2_216410.5111	952
0None_none_ACOCUNA2_216425.5126	359
0None_none_ACOCUNA2_216539.5240	293
0None_none_ACOCUNA2_216540.5241	16
0None_none_ACOCUNA2_216640.5341	741
0None_none_ACOCUNA2_216774.5475	813
0None_none_ACOCUNA2_216801.5502	165
0None_none_ACOCUNA2_216836.5537	1102
0None_none_ACOCUNA2_216841.5542	672
0None_none_ACOCUNA2_216885.5586	460
0None_none_ACOCUNA3_211322.23	402
0None_none_ACOCUNA3_211713.414	461
0None_none_ACOCUNA3_211837.538	413
0None_none_ACOCUNA3_211852.553	486
0None_none_ACOCUNA3_211863.564	411
0None_none_ACOCUNA3_211877.578	194
0None_none_ACOCUNA3_211954.655	657
0None_none_ACOCUNA3_212028.729	1044
0None_none_ACOCUNA3_212152.853	772
0None_none_ACOCUNA3_212154.855	373
0None_none_ACOCUNA3_212419.1120	1123
0None_none_ACOCUNA3_212539.1240	451
0None_none_ACOCUNA3_212722.1423	855
0None_none_ACOCUNA3_212740.1441	402
0None_none_ACOCUNA3_212778.1479	731
0None_none_ACOCUNA3_212897.1598	648
0None_none_ACOCUNA3_212952.1653	610
0None_none_ACOCUNA3_213016.1717	932
0None_none_ACOCUNA3_213041.1742	624
0None_none_ACOCUNA3_213495.2196	473
0None_none_ACOCUNA3_213614.2315	339
0None_none_ACOCUNA3_213630.2331	724
0None_none_ACOCUNA3_213647.2348	668
0None_none_ACOCUNA3_213758.2459	783
0None_none_ACOCUNA3_213827.2528	382
0None_none_ACOCUNA3_213904.2605	684
0None_none_ACOCUNA3_214071.2772	843
0None_none_ACOCUNA3_214367.3068	540
0None_none_ACOCUNA3_214541.3242	561
0None_none_ACOCUNA3_214664.3365	147
0None_none_ACOCUNA3_214834.3535	654
0None_none_ACOCUNA3_214842.3543	343
0None_none_ACOCUNA3_215105.3806	344
0None_none_ACOCUNA3_215139.3840	543
0None_none_ACOCUNA3_215214.3915	271
0None_none_ACOCUNA3_215263.3964	475
0None_none_ACOCUNA3_215350.4051	709
0None_none_ACOCUNA3_215421.4122	135
0None_none_ACOCUNA3_215513.4214	882
0None_none_ACOCUNA3_215644.4345	361
0None_none_ACOCUNA3_215740.4441	817
0None_none_ACOCUNA3_215750.4451	391
0None_none_ACOCUNA3_215834.4535	1004
0None_none_ACOCUNA3_215888.4589	805
0None_none_ACOCUNA3_215989.4690	968
0None_none_ACOCUNA3_215997.4698	319
0None_none_ACOCUNA3_216052.4753	942
0None_none_ACOCUNA3_216141.4842	636
0None_none_ACOCUNA3_216264.4965	532
0None_none_ACOCUNA3_216473.5174	761
0None_none_ACOCUNA3_216617.5318	40
0None_none_ACOCUNA3_216630.5331	59
0None_none_ACOCUNA3_216747.5448	505
0None_none_ACOCUNA3_216828.5529	902
0None_none_ACOCUNA3_216910.5611	195
0None_none_ACOC_211308.9	644
0None_none_ACOC_211313.14	653
0None_none_ACOC_211316.17	465
0None_none_ACOC_211318.19	933
0None_none_ACOC_211335.36	915
0None_none_ACOC_211337.38	368
0None_none_ACOC_211350.51	603
0None_none_ACOC_211355.56	519
0None_none_ACOC_211362.63	448
0None_none_ACOC_211370.71	708
0None_none_ACOC_211377.78	485
0None_none_ACOC_211385.86	1203
0None_none_ACOC_211386.87	623
0None_none_ACOC_211388.89	626
0None_none_ACOC_211392.93	789
0None_none_ACOC_211393.94	820
0None_none_ACOC_211400.101	889
0None_none_ACOC_211409.110	643
0None_none_ACOC_211413.114	622
0None_none_ACOC_211423.124	625
0None_none_ACOC_211424.125	969
0None_none_ACOC_211438.139	307
0None_none_ACOC_211457.158	746
0None_none_ACOC_211480.181	572
0None_none_ACOC_211481.182	472
0None_none_ACOC_211483.184	762
0None_none_ACOC_211493.194	993
0None_none_ACOC_211503.204	760
0None_none_ACOC_211505.206	483
0None_none_ACOC_211506.207	656
0None_none_ACOC_211526.227	608
0None_none_ACOC_211529.230	816
0None_none_ACOC_211534.235	388
0None_none_ACOC_211560.261	768
0None_none_ACOC_211593.294	411
0None_none_ACOC_211594.295	564
0None_none_ACOC_211595.296	267
0None_none_ACOC_211596.297	1015
0None_none_ACOC_211610.311	713
0None_none_ACOC_211615.316	61
0None_none_ACOC_211619.320	550
0None_none_ACOC_211621.322	374
0None_none_ACOC_211632.333	814
0None_none_ACOC_211634.335	1625
0None_none_ACOC_211662.363	749
0None_none_ACOC_211664.365	294
0None_none_ACOC_211684.385	670
0None_none_ACOC_211693.394	902
0None_none_ACOC_211697.398	608
0None_none_ACOC_211715.416	697
0None_none_ACOC_211718.419	302
0None_none_ACOC_211777.478	783
0None_none_ACOC_211778.479	828
0None_none_ACOC_211792.493	348
0None_none_ACOC_211803.504	874
0None_none_ACOC_211823.524	314
0None_none_ACOC_211824.525	354
0None_none_ACOC_211831.532	310
0None_none_ACOC_211854.555	208
0None_none_ACOC_211878.579	388
0None_none_ACOC_211889.590	61
0None_none_ACOC_211898.599	418
0None_none_ACOC_211902.603	954
0None_none_ACOC_211904.605	489
0None_none_ACOC_211912.613	1087
0None_none_ACOC_211913.614	643
0None_none_ACOC_211921.622	589
0None_none_ACOC_211933.634	473
0None_none_ACOC_211937.638	360
0None_none_ACOC_211962.663	615
0None_none_ACOC_211983.684	1059
0None_none_ACOC_211992.693	514
0None_none_ACOC_212012.713	758
0None_none_ACOC_212036.737	734
0None_none_ACOC_212045.746	991
0None_none_ACOC_212073.774	982
0None_none_ACOC_212077.778	867
0None_none_ACOC_212110.811	919
0None_none_ACOC_212111.812	745
0None_none_ACOC_212113.814	827
0None_none_ACOC_212115.816	461
0None_none_ACOC_212141.842	802
0None_none_ACOC_212178.879	518
0None_none_ACOC_212182.883	580
0None_none_ACOC_212183.884	258
0None_none_ACOC_212185.886	610
0None_none_ACOC_212188.889	491
0None_none_ACOC_212216.917	680
0None_none_ACOC_212221.922	241
0None_none_ACOC_212223.924	185
0None_none_ACOC_212227.928	305
0None_none_ACOC_212228.929	677
0None_none_ACOC_212231.932	1175
0None_none_ACOC_212235.936	155
0None_none_ACOC_212257.958	584
0None_none_ACOC_212260.961	692
0None_none_ACOC_212294.995	677
0None_none_ACOC_212295.996	901
0None_none_ACOC_212327.1028	479
0None_none_ACOC_212331.1032	388
0None_none_ACOC_212333.1034	694
0None_none_ACOC_212358.1059	686
0None_none_ACOC_212363.1064	606
0None_none_ACOC_212382.1083	547
0None_none_ACOC_212420.1121	884
0None_none_ACOC_212421.1122	586
0None_none_ACOC_212437.1138	534
0None_none_ACOC_212445.1146	1085
0None_none_ACOC_212471.1172	347
0None_none_ACOC_212484.1185	1435
0None_none_ACOC_212487.1188	547
0None_none_ACOC_212526.1227	283
0None_none_ACOC_212544.1245	836
0None_none_ACOC_212558.1259	456
0None_none_ACOC_212560.1261	321
0None_none_ACOC_212566.1267	493
0None_none_ACOC_212569.1270	252
0None_none_ACOC_212585.1286	629
0None_none_ACOC_212586.1287	140
0None_none_ACOC_212595.1296	305
0None_none_ACOC_212598.1299	539
0None_none_ACOC_212601.1302	674
0None_none_ACOC_212616.1317	1165
0None_none_ACOC_212620.1321	685
0None_none_ACOC_212623.1324	454
0None_none_ACOC_212628.1329	1100
0None_none_ACOC_212635.1336	610
0None_none_ACOC_212638.1339	783
0None_none_ACOC_212640.1341	886
0None_none_ACOC_212641.1342	103
0None_none_ACOC_212657.1358	1345
0None_none_ACOC_212671.1372	1279
0None_none_ACOC_212675.1376	618
0None_none_ACOC_212684.1385	268
0None_none_ACOC_212692.1393	885
0None_none_ACOC_212698.1399	1422
0None_none_ACOC_212712.1413	815
0None_none_ACOC_212718.1419	591
0None_none_ACOC_212723.1424	1160
0None_none_ACOC_212728.1429	431
0None_none_ACOC_212732.1433	387
0None_none_ACOC_212745.1446	1061
0None_none_ACOC_212748.1449	608
0None_none_ACOC_212749.1450	831
0None_none_ACOC_212750.1451	282
0None_none_ACOC_212753.1454	734
0None_none_ACOC_212756.1457	201
0None_none_ACOC_212765.1466	3
0None_none_ACOC_212785.1486	847
0None_none_ACOC_212801.1502	906
0None_none_ACOC_212803.1504	408
0None_none_ACOC_212823.1524	259
0None_none_ACOC_212825.1526	393
0None_none_ACOC_212839.1540	729
0None_none_ACOC_212892.1593	388
0None_none_ACOC_212894.1595	353
0None_none_ACOC_212906.1607	562
0None_none_ACOC_212929.1630	398
0None_none_ACOC_212954.1655	959
0None_none_ACOC_212979.1680	301
0None_none_ACOC_212988.1689	388
0None_none_ACOC_213049.1750	764
0None_none_ACOC_213060.1761	358
0None_none_ACOC_213078.1779	303
0None_none_ACOC_213096.1797	685
0None_none_ACOC_213100.1801	734
0None_none_ACOC_213106.1807	1025
0None_none_ACOC_213126.1827	927
0None_none_ACOC_213142.1843	1074
0None_none_ACOC_213147.1848	774
0None_none_ACOC_213152.1853	274
0None_none_ACOC_213155.1856	700
0None_none_ACOC_213166.1867	1046
0None_none_ACOC_213180.1881	776
0None_none_ACOC_213193.1894	999
0None_none_ACOC_213218.1919	495
0None_none_ACOC_213227.1928	261
0None_none_ACOC_213266.1967	979
0None_none_ACOC_213272.1973	1006
0None_none_ACOC_213282.1983	467
0None_none_ACOC_213290.1991	1403
0None_none_ACOC_213308.2009	937
0None_none_ACOC_213326.2027	1465
0None_none_ACOC_213332.2033	559
0None_none_ACOC_213353.2054	1124
0None_none_ACOC_213360.2061	409
0None_none_ACOC_213374.2075	571
0None_none_ACOC_213381.2082	809
0None_none_ACOC_213386.2087	761
0None_none_ACOC_213393.2094	451
0None_none_ACOC_213410.2111	735
0None_none_ACOC_213412.2113	714
0None_none_ACOC_213418.2119	591
0None_none_ACOC_213427.2128	508
0None_none_ACOC_213429.2130	1168
0None_none_ACOC_213447.2148	580
0None_none_ACOC_213465.2166	830
0None_none_ACOC_213466.2167	363
0None_none_ACOC_213474.2175	379
0None_none_ACOC_213475.2176	980
0None_none_ACOC_213480.2181	547
0None_none_ACOC_213493.2194	561
0None_none_ACOC_213500.2201	96
0None_none_ACOC_213516.2217	654
0None_none_ACOC_213524.2225	745
0None_none_ACOC_213540.2241	403
0None_none_ACOC_213544.2245	655
0None_none_ACOC_213551.2252	330
0None_none_ACOC_213563.2264	1190
0None_none_ACOC_213564.2265	814
0None_none_ACOC_213569.2270	537
0None_none_ACOC_213571.2272	981
0None_none_ACOC_213591.2292	624
0None_none_ACOC_213600.2301	815
0None_none_ACOC_213603.2304	1168
0None_none_ACOC_213608.2309	614
0None_none_ACOC_213612.2313	630
0None_none_ACOC_213620.2321	498
0None_none_ACOC_213622.2323	844
0None_none_ACOC_213636.2337	731
0None_none_ACOC_213678.2379	1167
0None_none_ACOC_213680.2381	1162
0None_none_ACOC_213700.2401	882
0None_none_ACOC_213702.2403	639
0None_none_ACOC_213714.2415	578
0None_none_ACOC_213723.2424	425
0None_none_ACOC_213732.2433	206
0None_none_ACOC_213753.2454	752
0None_none_ACOC_213757.2458	628
0None_none_ACOC_213785.2486	1007
0None_none_ACOC_213805.2506	466
0None_none_ACOC_213846.2547	195
0None_none_ACOC_213864.2565	281
0None_none_ACOC_213865.2566	348
0None_none_ACOC_213873.2574	1384
0None_none_ACOC_213877.2578	821
0None_none_ACOC_213878.2579	507
0None_none_ACOC_213883.2584	1217
0None_none_ACOC_213886.2587	809
0None_none_ACOC_213894.2595	755
0None_none_ACOC_213905.2606	697
0None_none_ACOC_213919.2620	651
0None_none_ACOC_213935.2636	485
0None_none_ACOC_213942.2643	1518
0None_none_ACOC_213949.2650	676
0None_none_ACOC_213953.2654	609
0None_none_ACOC_213955.2656	800
0None_none_ACOC_213959.2660	433
0None_none_ACOC_213963.2664	590
0None_none_ACOC_213980.2681	447
0None_none_ACOC_213991.2692	521
0None_none_ACOC_214007.2708	932
0None_none_ACOC_214035.2736	245
0None_none_ACOC_214050.2751	136
0None_none_ACOC_214051.2752	684
0None_none_ACOC_214055.2756	981
0None_none_ACOC_214067.2768	562
0None_none_ACOC_214068.2769	559
0None_none_ACOC_214076.2777	1006
0None_none_ACOC_214080.2781	1280
0None_none_ACOC_214085.2786	362
0None_none_ACOC_214100.2801	531
0None_none_ACOC_214114.2815	508
0None_none_ACOC_214129.2830	392
0None_none_ACOC_214148.2849	945
0None_none_ACOC_214169.2870	24
0None_none_ACOC_214179.2880	425
0None_none_ACOC_214184.2885	1065
0None_none_ACOC_214186.2887	481
0None_none_ACOC_214187.2888	1111
0None_none_ACOC_214189.2890	536
0None_none_ACOC_214214.2915	761
0None_none_ACOC_214234.2935	198
0None_none_ACOC_214238.2939	579
0None_none_ACOC_214250.2951	271
0None_none_ACOC_214254.2955	516
0None_none_ACOC_214279.2980	486
0None_none_ACOC_214314.3015	608
0None_none_ACOC_214346.3047	1314
0None_none_ACOC_214381.3082	538
0None_none_ACOC_214382.3083	584
0None_none_ACOC_214391.3092	788
0None_none_ACOC_214403.3104	1049
0None_none_ACOC_214409.3110	141
0None_none_ACOC_214420.3121	1108
0None_none_ACOC_214447.3148	280
0None_none_ACOC_214457.3158	623
0None_none_ACOC_214480.3181	966
0None_none_ACOC_214485.3186	202
0None_none_ACOC_214491.3192	488
0None_none_ACOC_214497.3198	979
0None_none_ACOC_214557.3258	346
0None_none_ACOC_214575.3276	846
0None_none_ACOC_214576.3277	426
0None_none_ACOC_214584.3285	538
0None_none_ACOC_214605.3306	229
0None_none_ACOC_214606.3307	529
0None_none_ACOC_214607.3308	611
0None_none_ACOC_214609.3310	634
0None_none_ACOC_214611.3312	355
0None_none_ACOC_214634.3335	839
0None_none_ACOC_214648.3349	461
0None_none_ACOC_214652.3353	670
0None_none_ACOC_214665.3366	629
0None_none_ACOC_214669.3370	497
0None_none_ACOC_214681.3382	751
0None_none_ACOC_214686.3387	1040
0None_none_ACOC_214713.3414	844
0None_none_ACOC_214732.3433	674
0None_none_ACOC_214763.3464	488
0None_none_ACOC_214764.3465	689
0None_none_ACOC_214785.3486	393
0None_none_ACOC_214796.3497	600
0None_none_ACOC_214809.3510	558
0None_none_ACOC_214812.3513	406
0None_none_ACOC_214816.3517	776
0None_none_ACOC_214817.3518	381
0None_none_ACOC_214838.3539	381
0None_none_ACOC_214860.3561	803
0None_none_ACOC_214865.3566	650
0None_none_ACOC_214868.3569	518
0None_none_ACOC_214869.3570	545
0None_none_ACOC_214870.3571	622
0None_none_ACOC_214883.3584	360
0None_none_ACOC_214885.3586	724
0None_none_ACOC_214891.3592	893
0None_none_ACOC_214896.3597	771
0None_none_ACOC_214911.3612	1162
0None_none_ACOC_214912.3613	448
0None_none_ACOC_214917.3618	799
0None_none_ACOC_214948.3649	515
0None_none_ACOC_214968.3669	573
0None_none_ACOC_214976.3677	247
0None_none_ACOC_214979.3680	687
0None_none_ACOC_214993.3694	396
0None_none_ACOC_215007.3708	973
0None_none_ACOC_215015.3716	551
0None_none_ACOC_215020.3721	465
0None_none_ACOC_215025.3726	1027
0None_none_ACOC_215046.3747	784
0None_none_ACOC_215047.3748	218
0None_none_ACOC_215058.3759	380
0None_none_ACOC_215075.3776	361
0None_none_ACOC_215109.3810	942
0None_none_ACOC_215116.3817	71
0None_none_ACOC_215127.3828	778
0None_none_ACOC_215134.3835	560
0None_none_ACOC_215146.3847	706
0None_none_ACOC_215157.3858	463
0None_none_ACOC_215165.3866	588
0None_none_ACOC_215180.3881	865
0None_none_ACOC_215184.3885	217
0None_none_ACOC_215185.3886	365
0None_none_ACOC_215227.3928	334
0None_none_ACOC_215242.3943	1334
0None_none_ACOC_215244.3945	397
0None_none_ACOC_215273.3974	603
0None_none_ACOC_215275.3976	194
0None_none_ACOC_215276.3977	532
0None_none_ACOC_215290.3991	759
0None_none_ACOC_215296.3997	630
0None_none_ACOC_215299.4000	801
0None_none_ACOC_215326.4027	473
0None_none_ACOC_215327.4028	798
0None_none_ACOC_215352.4053	910
0None_none_ACOC_215355.4056	362
0None_none_ACOC_215370.4071	219
0None_none_ACOC_215386.4087	457
0None_none_ACOC_215389.4090	639
0None_none_ACOC_215401.4102	561
0None_none_ACOC_215409.4110	331
0None_none_ACOC_215410.4111	756
0None_none_ACOC_215431.4132	464
0None_none_ACOC_215443.4144	780
0None_none_ACOC_215460.4161	495
0None_none_ACOC_215496.4197	847
0None_none_ACOC_215517.4218	321
0None_none_ACOC_215518.4219	917
0None_none_ACOC_215525.4226	1001
0None_none_ACOC_215572.4273	518
0None_none_ACOC_215579.4280	451
0None_none_ACOC_215582.4283	472
0None_none_ACOC_215596.4297	391
0None_none_ACOC_215616.4317	771
0None_none_ACOC_215620.4321	622
0None_none_ACOC_215624.4325	861
0None_none_ACOC_215631.4332	350
0None_none_ACOC_215632.4333	1158
0None_none_ACOC_215652.4353	899
0None_none_ACOC_215653.4354	531
0None_none_ACOC_215661.4362	461
0None_none_ACOC_215663.4364	433
0None_none_ACOC_215683.4384	89
0None_none_ACOC_215687.4388	893
0None_none_ACOC_215701.4402	946
0None_none_ACOC_215709.4410	354
0None_none_ACOC_215712.4413	321
0None_none_ACOC_215737.4438	764
0None_none_ACOC_215739.4440	542
0None_none_ACOC_215742.4443	325
0None_none_ACOC_215746.4447	470
0None_none_ACOC_215754.4455	398
0None_none_ACOC_215759.4460	268
0None_none_ACOC_215764.4465	432
0None_none_ACOC_215785.4486	338
0None_none_ACOC_215794.4495	630
0None_none_ACOC_215801.4502	456
0None_none_ACOC_215815.4516	561
0None_none_ACOC_215827.4528	417
0None_none_ACOC_215857.4558	208
0None_none_ACOC_215865.4566	723
0None_none_ACOC_215883.4584	315
0None_none_ACOC_215894.4595	653
0None_none_ACOC_215895.4596	630
0None_none_ACOC_215903.4604	548
0None_none_ACOC_215913.4614	543
0None_none_ACOC_215915.4616	97
0None_none_ACOC_215944.4645	411
0None_none_ACOC_215955.4656	553
0None_none_ACOC_215957.4658	665
0None_none_ACOC_215982.4683	294
0None_none_ACOC_215994.4695	504
0None_none_ACOC_216012.4713	614
0None_none_ACOC_216016.4717	724
0None_none_ACOC_216018.4719	744
0None_none_ACOC_216026.4727	519
0None_none_ACOC_216035.4736	200
0None_none_ACOC_216037.4738	718
0None_none_ACOC_216048.4749	446
0None_none_ACOC_216063.4764	769
0None_none_ACOC_216068.4769	847
0None_none_ACOC_216085.4786	467
0None_none_ACOC_216111.4812	1720
0None_none_ACOC_216118.4819	439
0None_none_ACOC_216123.4824	991
0None_none_ACOC_216136.4837	804
0None_none_ACOC_216139.4840	274
0None_none_ACOC_216160.4861	741
0None_none_ACOC_216187.4888	1234
0None_none_ACOC_216194.4895	1135
0None_none_ACOC_216195.4896	822
0None_none_ACOC_216200.4901	494
0None_none_ACOC_216205.4906	798
0None_none_ACOC_216226.4927	369
0None_none_ACOC_216235.4936	599
0None_none_ACOC_216237.4938	800
0None_none_ACOC_216245.4946	802
0None_none_ACOC_216254.4955	195
0None_none_ACOC_216263.4964	283
0None_none_ACOC_216273.4974	537
0None_none_ACOC_216284.4985	372
0None_none_ACOC_216285.4986	1686
0None_none_ACOC_216289.4990	637
0None_none_ACOC_216305.5006	447
0None_none_ACOC_216308.5009	634
0None_none_ACOC_216320.5021	643
0None_none_ACOC_216327.5028	947
0None_none_ACOC_216334.5035	565
0None_none_ACOC_216345.5046	674
0None_none_ACOC_216356.5057	982
0None_none_ACOC_216389.5090	334
0None_none_ACOC_216397.5098	438
0None_none_ACOC_216424.5125	537
0None_none_ACOC_216430.5131	172
0None_none_ACOC_216449.5150	423
0None_none_ACOC_216453.5154	1427
0None_none_ACOC_216457.5158	505
0None_none_ACOC_216462.5163	484
0None_none_ACOC_216490.5191	407
0None_none_ACOC_216491.5192	819
0None_none_ACOC_216514.5215	620
0None_none_ACOC_216516.5217	738
0None_none_ACOC_216535.5236	1152
0None_none_ACOC_216548.5249	334
0None_none_ACOC_216549.5250	110
0None_none_ACOC_216553.5254	301
0None_none_ACOC_216559.5260	842
0None_none_ACOC_216565.5266	328
0None_none_ACOC_216566.5267	238
0None_none_ACOC_216586.5287	588
0None_none_ACOC_216590.5291	1330
0None_none_ACOC_216606.5307	240
0None_none_ACOC_216633.5334	615
0None_none_ACOC_216637.5338	769
0None_none_ACOC_216642.5343	530
0None_none_ACOC_216646.5347	284
0None_none_ACOC_216659.5360	858
0None_none_ACOC_216662.5363	856
0None_none_ACOC_216664.5365	222
0None_none_ACOC_216667.5368	864
0None_none_ACOC_216681.5382	139
0None_none_ACOC_216686.5387	825
0None_none_ACOC_216697.5398	613
0None_none_ACOC_216711.5412	337
0None_none_ACOC_216713.5414	163
0None_none_ACOC_216717.5418	837
0None_none_ACOC_216720.5421	607
0None_none_ACOC_216725.5426	346
0None_none_ACOC_216729.5430	282
0None_none_ACOC_216745.5446	547
0None_none_ACOC_216753.5454	216
0None_none_ACOC_216775.5476	330
0None_none_ACOC_216777.5478	261
0None_none_ACOC_216779.5480	411
0None_none_ACOC_216782.5483	281
0None_none_ACOC_216786.5487	475
0None_none_ACOC_216811.5512	975
0None_none_ACOC_216829.5530	698
0None_none_ACOC_216830.5531	835
0None_none_ACOC_216833.5534	661
0None_none_ACOC_216844.5545	1134
0None_none_ACOC_216853.5554	799
0None_none_ACOC_216856.5557	955
0None_none_ACOC_216859.5560	190
0None_none_ACOC_216862.5563	813
0None_none_ACOC_216893.5594	526
0None_none_ACOC_216897.5598	512
0None_none_ACOC_216916.5617	130
0None_none_ACOC_216917.5618	823
0None_none_ACOC_216919.5620	492
0None_none_ACOC_216933.5634	660
0Safe_safe_ACOC_204550.4501	831
0Safe_safe_ACOC_204551.4502	236
0Safe_safe_ACOC_204552.4503	618
0Safe_safe_ACOC_204553.4504	21
0Safe_safe_ACOC_204554.4505	666
0Safe_safe_ACOC_204555.4506	341
0Safe_safe_ACOC_204556.4507	909
0Safe_safe_ACOC_204557.4508	831
0Safe_safe_ACOC_204558.4509	275
0Safe_safe_ACOC_204559.4510	398
0Safe_safe_ACOC_204560.4511	673
0Safe_safe_ACOC_204561.4512	1299
0Safe_safe_ACOC_204562.4513	806
0Safe_safe_ACOC_204563.4514	319
0Safe_safe_ACOC_204564.4515	175
0Safe_safe_ACOC_204565.4516	59
0Safe_safe_ACOC_204566.4517	318
0Safe_safe_ACOC_204567.4518	427
0Safe_safe_ACOC_204568.4519	225
0Safe_safe_ACOC_204569.4520	765
0Safe_safe_ACOC_204570.4521	458
0Safe_safe_ACOC_204571.4522	508
0Safe_safe_ACOC_204572.4523	197
0Safe_safe_ACOC_204573.4524	76
0Safe_safe_ACOC_204574.4525	312
0Safe_safe_ACOC_204575.4526	262
0Safe_safe_ACOC_204576.4527	277
0Safe_safe_ACOC_204577.4528	1139
0Safe_safe_ACOC_204578.4529	431
0Safe_safe_ACOC_204579.4530	794
0Safe_safe_ACOC_204580.4531	369
0Safe_safe_ACOC_204581.4532	166
0Safe_safe_ACOC_204582.4533	483
0Safe_safe_ACOC_204583.4534	341
0Safe_safe_ACOC_204584.4535	497
0Safe_safe_ACOC_204585.4536	38
0Safe_safe_ACOC_204586.4537	1007
0Safe_safe_ACOC_204587.4538	861
0Safe_safe_ACOC_204588.4539	936
0Safe_safe_ACOC_204589.4540	526
0Safe_safe_ACOC_204590.4541	703
0Safe_safe_ACOC_204591.4542	840
0Safe_safe_ACOC_204592.4543	1009
0Safe_safe_ACOC_204593.4544	384
0Safe_safe_ACOC_204594.4545	331
0Safe_safe_ACOC_204595.4546	553
0Safe_safe_ACOC_204596.4547	263
0Safe_safe_ACOC_204597.4548	523
0Safe_safe_ACOC_204598.4549	668
0Safe_safe_ACOC_204599.4550	340
0Safe_safe_ACOC_204600.4551	463
0Safe_safe_ACOC_204601.4552	294
0Safe_safe_ACOC_204602.4553	535
0Safe_safe_ACOC_204603.4554	229
0Safe_safe_ACOC_204604.4555	151
0Safe_safe_ACOC_204605.4556	755
0Safe_safe_ACOC_204606.4557	472
0Safe_safe_ACOC_204607.4558	848
0Safe_safe_ACOC_204608.4559	928
0Safe_safe_ACOC_204609.4560	841
0Safe_safe_ACOC_204610.4561	357
0Safe_safe_ACOC_204611.4562	562
0Safe_safe_ACOC_204612.4563	735
0Safe_safe_ACOC_204613.4564	806
0Safe_safe_ACOC_204614.4565	280
0Safe_safe_ACOC_204615.4566	302
0Safe_safe_ACOC_204616.4567	300
0Safe_safe_ACOC_204617.4568	681
0Safe_safe_ACOC_204618.4569	767
0Safe_safe_ACOC_204619.4570	442
0Safe_safe_ACOC_204620.4571	1606
0Safe_safe_ACOC_204621.4572	425
0Safe_safe_ACOC_204622.4573	447
0Safe_safe_ACOC_204623.4574	1143
0Safe_safe_ACOC_204624.4575	808
0Safe_safe_ACOC_204625.4576	275
0Safe_safe_ACOC_204626.4577	474
0Safe_safe_ACOC_204627.4578	551
0Safe_safe_ACOC_204628.4579	287
0Safe_safe_ACOC_204629.4580	200
0Safe_safe_ACOC_204630.4581	162
0Safe_safe_ACOC_204631.4582	248
0Safe_safe_ACOC_204632.4583	393
0Safe_safe_ACOC_204633.4584	796
0Safe_safe_ACOC_204634.4585	62
0Safe_safe_ACOC_204635.4586	403
0Safe_safe_ACOC_204636.4587	835
0Safe_safe_ACOC_204637.4588	523
0Safe_safe_ACOC_204638.4589	400
0Safe_safe_ACOC_204639.4590	773
0Safe_safe_ACOC_204640.4591	235
0Safe_safe_ACOC_204641.4592	223
0Safe_safe_ACOC_204642.4593	97
0Safe_safe_ACOC_204643.4594	531
0Safe_safe_ACOC_204644.4595	227
0Safe_safe_ACOC_204645.4596	465
0Safe_safe_ACOC_204646.4597	605
0Safe_safe_ACOC_204647.4598	240
0Safe_safe_ACOC_204648.4599	498
0Safe_safe_ACOC_204649.4600	373
0Safe_safe_ACOC_204650.4601	214
0Safe_safe_ACOC_204651.4602	365
0Safe_safe_ACOC_204652.4603	411
0Safe_safe_ACOC_204653.4604	338
0Safe_safe_ACOC_204654.4605	169
0Safe_safe_ACOC_204655.4606	1383
0Safe_safe_ACOC_204656.4607	890
0Safe_safe_ACOC_204657.4608	626
0Safe_safe_ACOC_204658.4609	274
0Safe_safe_ACOC_204659.4610	411
0Safe_safe_ACOC_204660.4611	309
0Safe_safe_ACOC_204661.4612	659
0Safe_safe_ACOC_204662.4613	135
0Safe_safe_ACOC_204663.4614	356
0Safe_safe_ACOC_204664.4615	615
0Safe_safe_ACOC_204665.4616	648
0Safe_safe_ACOC_204666.4617	703
0Safe_safe_ACOC_204667.4618	422
0Safe_safe_ACOC_204668.4619	352
0Safe_safe_ACOC_204669.4620	98
0Safe_safe_ACOC_204670.4621	455
0Safe_safe_ACOC_204671.4622	263
0Safe_safe_ACOC_204672.4623	470
0Safe_safe_ACOC_204673.4624	505
0Safe_safe_ACOC_204674.4625	246
0Safe_safe_ACOC_204675.4626	360
0Safe_safe_ACOC_204676.4627	777
0Safe_safe_ACOC_204677.4628	597
0Safe_safe_ACOC_204678.4629	438
0Safe_safe_ACOC_204679.4630	524
0Safe_safe_ACOC_204680.4631	301
0Safe_safe_ACOC_204681.4632	1091
0Safe_safe_ACOC_204682.4633	85
0Safe_safe_ACOC_204683.4634	162
0Safe_safe_ACOC_204684.4635	288
0Safe_safe_ACOC_204685.4636	608
0Safe_safe_ACOC_204686.4637	393
0Safe_safe_ACOC_204687.4638	60
0Safe_safe_ACOC_204688.4639	476
0Safe_safe_ACOC_204689.4640	300
0Safe_safe_ACOC_204690.4641	409
0Safe_safe_ACOC_204691.4642	268
0Safe_safe_ACOC_204692.4643	918
0Safe_safe_ACOC_204693.4644	1462
0Safe_safe_ACOC_204694.4645	1196
0Safe_safe_ACOC_204695.4646	254
0Safe_safe_ACOC_204696.4647	348
0Safe_safe_ACOC_204697.4648	110
0Safe_safe_ACOC_204698.4649	422
0Safe_safe_ACOC_204699.4650	550
0Safe_safe_ACOC_204700.4651	382
0Safe_safe_ACOC_204701.4652	614
0Safe_safe_ACOC_204702.4653	240
0Safe_safe_ACOC_204703.4654	351
0Safe_safe_ACOC_204704.4655	362
0Safe_safe_ACOC_204705.4656	185
0Safe_safe_ACOC_204706.4657	315
0Safe_safe_ACOC_204707.4658	605
0Safe_safe_ACOC_204708.4659	771
0Safe_safe_ACOC_204709.4660	863
0Safe_safe_ACOC_204710.4661	425
0Safe_safe_ACOC_204711.4662	114
0Safe_safe_ACOC_204712.4663	315
0Safe_safe_ACOC_204713.4664	317
0Safe_safe_ACOC_204714.4665	974
0Safe_safe_ACOC_204715.4666	279
0Safe_safe_ACOC_204716.4667	841
0Safe_safe_ACOC_204717.4668	510
0Safe_safe_ACOC_204718.4669	622
0Safe_safe_ACOC_204719.4670	455
0Safe_safe_ACOC_204720.4671	320
0Safe_safe_ACOC_204721.4672	637
0Safe_safe_ACOC_204722.4673	432
0Safe_safe_ACOC_204723.4674	36
0Safe_safe_ACOC_204724.4675	351
0Safe_safe_ACOC_204725.4676	1483
0Safe_safe_ACOC_204726.4677	797
0Safe_safe_ACOC_204727.4678	427
0Safe_safe_ACOC_204728.4679	751
0Safe_safe_ACOC_204729.4680	610
0Safe_safe_ACOC_204730.4681	645
0Safe_safe_ACOC_204731.4682	907
0Safe_safe_ACOC_204732.4683	299
0Safe_safe_ACOC_204733.4684	496
0Safe_safe_ACOC_204734.4685	242
0Safe_safe_ACOC_204735.4686	636
0Safe_safe_ACOC_204736.4687	540
0Safe_safe_ACOC_204737.4688	545
0Safe_safe_ACOC_204738.4689	853
0Safe_safe_ACOC_204739.4690	602
0Safe_safe_ACOC_204740.4691	378
0Safe_safe_ACOC_204741.4692	279
0Safe_safe_ACOC_204742.4693	965
0Safe_safe_ACOC_204743.4694	553
0Safe_safe_ACOC_204744.4695	170
0Safe_safe_ACOC_204745.4696	1291
0Safe_safe_ACOC_204746.4697	262
0Safe_safe_ACOC_204747.4698	942
0Safe_safe_ACOC_204748.4699	604
0Safe_safe_ACOC_204749.4700	773
0Safe_safe_ACOC_204750.4701	356
0Safe_safe_ACOC_204751.4702	487
0Safe_safe_ACOC_204752.4703	423
0Safe_safe_ACOC_204753.4704	461
0Safe_safe_ACOC_204754.4705	465
0Safe_safe_ACOC_204755.4706	334
0Safe_safe_ACOC_204756.4707	262
0Safe_safe_ACOC_204757.4708	607
0Safe_safe_ACOC_204758.4709	530
0Safe_safe_ACOC_204759.4710	298
0Safe_safe_ACOC_204760.4711	327
0Safe_safe_ACOC_204761.4712	1102
0Safe_safe_ACOC_204762.4713	493
0Safe_safe_ACOC_204763.4714	480
0Safe_safe_ACOC_204764.4715	269
0Safe_safe_ACOC_204765.4716	374
0Safe_safe_ACOC_204766.4717	230
0Safe_safe_ACOC_204767.4718	546
0Safe_safe_ACOC_204768.4719	652
0Safe_safe_ACOC_204769.4720	397
0Safe_safe_ACOC_204770.4721	711
0Safe_safe_ACOC_204771.4722	730
0Safe_safe_ACOC_204772.4723	659
0Safe_safe_ACOC_204773.4724	1106
0Safe_safe_ACOC_204774.4725	395
0Safe_safe_ACOC_204775.4726	418
0Safe_safe_ACOC_204776.4727	245
0Safe_safe_ACOC_204777.4728	140
0Safe_safe_ACOC_204778.4729	244
0Safe_safe_ACOC_204779.4730	1035
0Safe_safe_ACOC_204780.4731	393
0Safe_safe_ACOC_204781.4732	515
0Safe_safe_ACOC_204782.4733	88
0Safe_safe_ACOC_204783.4734	706
0Safe_safe_ACOC_204784.4735	750
0Safe_safe_ACOC_204785.4736	986
0Safe_safe_ACOC_204786.4737	581
0Safe_safe_ACOC_204787.4738	928
0Safe_safe_ACOC_204788.4739	1263
0Safe_safe_ACOC_204789.4740	412
0Safe_safe_ACOC_204790.4741	340
0Safe_safe_ACOC_204791.4742	689
0Safe_safe_ACOC_204792.4743	286
0Safe_safe_ACOC_204793.4744	332
0Safe_safe_ACOC_204794.4745	487
0Safe_safe_ACOC_204795.4746	448
0Safe_safe_ACOC_204796.4747	83
0Safe_safe_ACOC_204797.4748	257
0Safe_safe_ACOC_204798.4749	951
0Safe_safe_ACOC_204799.4750	353
0Safe_safe_ACOC_204800.4751	540
0Safe_safe_ACOC_204801.4752	410
0Safe_safe_ACOC_204802.4753	271
0Safe_safe_ACOC_204803.4754	724
0Safe_safe_ACOC_204804.4755	202
0Safe_safe_ACOC_204805.4756	990
0Safe_safe_ACOC_204806.4757	503
0Safe_safe_ACOC_204807.4758	445
0Safe_safe_ACOC_204808.4759	216
0Safe_safe_ACOC_204809.4760	689
0Safe_safe_ACOC_204810.4761	372
0Safe_safe_ACOC_204811.4762	470
0Safe_safe_ACOC_204812.4763	1001
0Safe_safe_ACOC_204813.4764	544
0Safe_safe_ACOC_204814.4765	702
0Safe_safe_ACOC_204815.4766	740
0Safe_safe_ACOC_204816.4767	696
0Safe_safe_ACOC_204817.4768	1045
0Safe_safe_ACOC_204818.4769	777
0Safe_safe_ACOC_204819.4770	241
0Safe_safe_ACOC_204820.4771	198
0Safe_safe_ACOC_204821.4772	798
0Safe_safe_ACOC_204822.4773	1084
0Safe_safe_ACOC_204823.4774	1094
0Safe_safe_ACOC_204824.4775	333
0Safe_safe_ACOC_204825.4776	661
0Safe_safe_ACOC_204826.4777	249
0Safe_safe_ACOC_204827.4778	461
0Safe_safe_ACOC_204828.4779	595
0Safe_safe_ACOC_204829.4780	471
0Safe_safe_ACOC_204830.4781	822
0Safe_safe_ACOC_204831.4782	772
0Safe_safe_ACOC_204832.4783	353
0Safe_safe_ACOC_204833.4784	646
0Safe_safe_ACOC_204834.4785	307
0Safe_safe_ACOC_204835.4786	297
0Safe_safe_ACOC_204836.4787	1335
0Safe_safe_ACOC_204837.4788	229
0Safe_safe_ACOC_204838.4789	238
0Safe_safe_ACOC_204839.4790	676
0Safe_safe_ACOC_204840.4791	412
0Safe_safe_ACOC_204841.4792	403
0Safe_safe_ACOC_204842.4793	427
0Safe_safe_ACOC_204843.4794	930
0Safe_safe_ACOC_204844.4795	822
0Safe_safe_ACOC_204845.4796	726
0Safe_safe_ACOC_204846.4797	794
0Safe_safe_ACOC_204847.4798	796
0Safe_safe_ACOC_204848.4799	524
0Safe_safe_ACOC_204849.4800	535
0Safe_safe_ACOC_204850.4801	456
0Safe_safe_ACOC_204851.4802	717
0Safe_safe_ACOC_204852.4803	257
0Safe_safe_ACOC_204853.4804	217
0Safe_safe_ACOC_204854.4805	395
0Safe_safe_ACOC_204855.4806	98
0Safe_safe_ACOC_204856.4807	837
0Safe_safe_ACOC_204857.4808	1112
0Safe_safe_ACOC_204858.4809	1714
0Safe_safe_ACOC_204859.4810	347
0Safe_safe_ACOC_204860.4811	210
0Safe_safe_ACOC_204861.4812	241
0Safe_safe_ACOC_204862.4813	548
0Safe_safe_ACOC_204863.4814	623
0Safe_safe_ACOC_204864.4815	382
0Safe_safe_ACOC_204865.4816	726
0Safe_safe_ACOC_204866.4817	451
0Safe_safe_ACOC_204867.4818	388
0Safe_safe_ACOC_204868.4819	326
0Safe_safe_ACOC_204869.4820	1035
0Safe_safe_ACOC_204870.4821	694
0Safe_safe_ACOC_204871.4822	693
0Safe_safe_ACOC_204872.4823	218
0Safe_safe_ACOC_204873.4824	175
0Safe_safe_ACOC_204874.4825	381
0Safe_safe_ACOC_204875.4826	290
0Safe_safe_ACOC_204876.4827	235
0Safe_safe_ACOC_204877.4828	1024
0Safe_safe_ACOC_204878.4829	947
0Safe_safe_ACOC_204879.4830	49
0Safe_safe_ACOC_204880.4831	540
0Safe_safe_ACOC_204881.4832	735
0Safe_safe_ACOC_204882.4833	348
0Safe_safe_ACOC_204883.4834	476
0Safe_safe_ACOC_204884.4835	434
0Safe_safe_ACOC_204885.4836	197
0Safe_safe_ACOC_204886.4837	226
0Safe_safe_ACOC_204887.4838	633
0Safe_safe_ACOC_204888.4839	414
0Safe_safe_ACOC_204889.4840	614
0Safe_safe_ACOC_204890.4841	301
0Safe_safe_ACOC_204891.4842	630
0Safe_safe_ACOC_204892.4843	585
0Safe_safe_ACOC_204893.4844	678
0Safe_safe_ACOC_204894.4845	571
0Safe_safe_ACOC_204895.4846	573
0Safe_safe_ACOC_204896.4847	699
0Safe_safe_ACOC_204897.4848	573
0Safe_safe_ACOC_204898.4849	858
0Safe_safe_ACOC_204899.4850	899
0Safe_safe_ACOC_204900.4851	153
0Safe_safe_ACOC_204901.4852	281
0Safe_safe_ACOC_204902.4853	690
0Safe_safe_ACOC_204903.4854	362
0Safe_safe_ACOC_204904.4855	77
0Safe_safe_ACOC_204905.4856	528
0Safe_safe_ACOC_204906.4857	415
0Safe_safe_ACOC_204907.4858	454
0Safe_safe_ACOC_204908.4859	822
0Safe_safe_ACOC_204909.4860	595
0Safe_safe_ACOC_204910.4861	666
0Safe_safe_ACOC_204911.4862	351
0Safe_safe_ACOC_204912.4863	558
0Safe_safe_ACOC_204913.4864	321
0Safe_safe_ACOC_204914.4865	726
0Safe_safe_ACOC_204915.4866	877
0Safe_safe_ACOC_204916.4867	536
0Safe_safe_ACOC_204917.4868	969
0Safe_safe_ACOC_204918.4869	521
0Safe_safe_ACOC_204919.4870	585
0Safe_safe_ACOC_204920.4871	420
0Safe_safe_ACOC_204921.4872	602
0Safe_safe_ACOC_204922.4873	973
0Safe_safe_ACOC_204923.4874	177
0Safe_safe_ACOC_204924.4875	985
0Safe_safe_ACOC_204925.4876	413
0Safe_safe_ACOC_204926.4877	492
0Safe_safe_ACOC_204927.4878	548
0Safe_safe_ACOC_204928.4879	576
0Safe_safe_ACOC_204929.4880	122
0Safe_safe_ACOC_204930.4881	728
0Safe_safe_ACOC_204931.4882	573
0Safe_safe_ACOC_204932.4883	822
0Safe_safe_ACOC_204933.4884	391
0Safe_safe_ACOC_204934.4885	251
0Safe_safe_ACOC_204935.4886	277
0Safe_safe_ACOC_204936.4887	475
0Safe_safe_ACOC_204937.4888	370
0Safe_safe_ACOC_204938.4889	418
0Safe_safe_ACOC_204939.4890	1123
0Safe_safe_ACOC_204940.4891	598
0Safe_safe_ACOC_204941.4892	529
0Safe_safe_ACOC_204942.4893	210
0Safe_safe_ACOC_204943.4894	359
0Safe_safe_ACOC_204944.4895	89
0Safe_safe_ACOC_204945.4896	309
0Safe_safe_ACOC_204946.4897	597
0Safe_safe_ACOC_204947.4898	413
0Safe_safe_ACOC_204948.4899	542
0Safe_safe_ACOC_204949.4900	103
0Safe_safe_ACOC_204950.4901	269
0Safe_safe_ACOC_204951.4902	163
0Safe_safe_ACOC_204952.4903	602
0Safe_safe_ACOC_204953.4904	326
0Safe_safe_ACOC_204954.4905	147
0Safe_safe_ACOC_204955.4906	153
0Safe_safe_ACOC_204956.4907	379
0Safe_safe_ACOC_204957.4908	456
0Safe_safe_ACOC_204958.4909	780
0Safe_safe_ACOC_204959.4910	720
0Safe_safe_ACOC_204960.4911	443
0Safe_safe_ACOC_204961.4912	641
0Safe_safe_ACOC_204962.4913	59
0Safe_safe_ACOC_204963.4914	584
0Safe_safe_ACOC_204964.4915	385
0Safe_safe_ACOC_204965.4916	490
0Safe_safe_ACOC_204966.4917	803
0Safe_safe_ACOC_204967.4918	358
0Safe_safe_ACOC_204968.4919	454
0Safe_safe_ACOC_204969.4920	850
0Safe_safe_ACOC_204970.4921	317
0Safe_safe_ACOC_204971.4922	361
0Safe_safe_ACOC_204972.4923	509
0Safe_safe_ACOC_204973.4924	450
0Safe_safe_ACOC_204974.4925	401
0Safe_safe_ACOC_204975.4926	769
0Safe_safe_ACOC_204976.4927	789
0Safe_safe_ACOC_204977.4928	837
0Safe_safe_ACOC_204978.4929	883
0Safe_safe_ACOC_204979.4930	354
0Safe_safe_ACOC_204980.4931	211
0Safe_safe_ACOC_204981.4932	595
0Safe_safe_ACOC_204982.4933	622
0Safe_safe_ACOC_204983.4934	123
0Safe_safe_ACOC_204984.4935	528
0Safe_safe_ACOC_204985.4936	721
0Safe_safe_ACOC_204986.4937	1142
0Safe_safe_ACOC_204987.4938	103
0Safe_safe_ACOC_204988.4939	585
0Safe_safe_ACOC_204989.4940	624
0Safe_safe_ACOC_204990.4941	449
0Safe_safe_ACOC_204991.4942	528
0Safe_safe_ACOC_204992.4943	426
0Safe_safe_ACOC_204993.4944	651
0Safe_safe_ACOC_204994.4945	274
0Safe_safe_ACOC_204995.4946	353
0Safe_safe_ACOC_204996.4947	264
0Safe_safe_ACOC_204997.4948	288
0Safe_safe_ACOC_204998.4949	412
0Safe_safe_ACOC_204999.4950	301
0Safe_safe_ACOC_205000.4951	118
0Safe_safe_ACOC_205001.4952	463
0Safe_safe_ACOC_205002.4953	336
0Safe_safe_ACOC_205003.4954	554
0Safe_safe_ACOC_205004.4955	533
0Safe_safe_ACOC_205005.4956	408
0Safe_safe_ACOC_205006.4957	422
0Safe_safe_ACOC_205007.4958	384
0Safe_safe_ACOC_205008.4959	533
0Safe_safe_ACOC_205009.4960	369
0Safe_safe_ACOC_205010.4961	292
0Safe_safe_ACOC_205011.4962	263
0Safe_safe_ACOC_205012.4963	685
0Safe_safe_ACOC_205013.4964	660
0Safe_safe_ACOC_205014.4965	707
0Safe_safe_ACOC_205015.4966	629
0Safe_safe_ACOC_205016.4967	191
0Safe_safe_ACOC_205017.4968	181
0Safe_safe_ACOC_205018.4969	441
0Safe_safe_ACOC_205019.4970	76
0Safe_safe_ACOC_205020.4971	588
0Safe_safe_ACOC_205021.4972	301
0Safe_safe_ACOC_205022.4973	376
0Safe_safe_ACOC_205023.4974	389
0Safe_safe_ACOC_205024.4975	440
0Safe_safe_ACOC_205025.4976	373
0Safe_safe_ACOC_205026.4977	747
0Safe_safe_ACOC_205027.4978	318
0Safe_safe_ACOC_205028.4979	336
0Safe_safe_ACOC_205029.4980	549
0Safe_safe_ACOC_205030.4981	127
0Safe_safe_ACOC_205031.4982	68
0Safe_safe_ACOC_205032.4983	16
0Safe_safe_ACOC_205033.4984	73
0Safe_safe_ACOC_205034.4985	983
0Safe_safe_ACOC_205035.4986	584
0Safe_safe_ACOC_205036.4987	279
0Safe_safe_ACOC_205037.4988	20
0Safe_safe_ACOC_205038.4989	243
0Safe_safe_ACOC_205039.4990	693
0Safe_safe_ACOC_205040.4991	480
0Safe_safe_ACOC_205041.4992	531
0Safe_safe_ACOC_205042.4993	878
0Safe_safe_ACOC_205043.4994	150
0Safe_safe_ACOC_205044.4995	707
0Safe_safe_ACOC_205045.4996	581
0Safe_safe_ACOC_205046.4997	380
0Safe_safe_ACOC_205047.4998	353
0Safe_safe_ACOC_205048.4999	263
0Safe_safe_ACOC_205049.5000	522
0Safe_safe_ACOC_205050.5001	428
0Safe_safe_ACOC_205051.5002	315
0Safe_safe_ACOC_205052.5003	289
0Safe_safe_ACOC_205053.5004	469
0Safe_safe_ACOC_205054.5005	824
0Safe_safe_ACOC_205055.5006	741
0Safe_safe_ACOC_205056.5007	660
0Safe_safe_ACOC_205057.5008	749
0Safe_safe_ACOC_205058.5009	81
0Safe_safe_ACOC_205059.5010	103
0Safe_safe_ACOC_205060.5011	220
0Safe_safe_ACOC_205061.5012	429
0Safe_safe_ACOC_205062.5013	512
0Safe_safe_ACOC_205063.5014	1380
0Safe_safe_ACOC_205064.5015	342
0Safe_safe_ACOC_205065.5016	1012
0Safe_safe_ACOC_205066.5017	515
0Safe_safe_ACOC_205067.5018	538
0Safe_safe_ACOC_205068.5019	166
0Safe_safe_ACOC_205069.5020	468
0Safe_safe_ACOC_205070.5021	796
0Safe_safe_ACOC_205071.5022	1123
0Safe_safe_ACOC_205072.5023	597
0Safe_safe_ACOC_205073.5024	1250
0Safe_safe_ACOC_205074.5025	754
0Safe_safe_ACOC_205075.5026	227
0Safe_safe_ACOC_205076.5027	172
0Safe_safe_ACOC_205077.5028	86
0Safe_safe_ACOC_205078.5029	861
0Safe_safe_ACOC_205079.5030	438
0Safe_safe_ACOC_205080.5031	738
0Safe_safe_ACOC_205081.5032	720
0Safe_safe_ACOC_205082.5033	547
0Safe_safe_ACOC_205083.5034	498
0Safe_safe_ACOC_205084.5035	402
0Safe_safe_ACOC_205085.5036	705
0Safe_safe_ACOC_205086.5037	411
0Safe_safe_ACOC_205087.5038	653
0Safe_safe_ACOC_205088.5039	294
0Safe_safe_ACOC_205089.5040	1124
0Safe_safe_ACOC_205090.5041	298
0Safe_safe_ACOC_205091.5042	467
0Safe_safe_ACOC_205092.5043	517
0Safe_safe_ACOC_205093.5044	267
0Safe_safe_ACOC_205094.5045	677
0Safe_safe_ACOC_205095.5046	504
0Safe_safe_ACOC_205096.5047	607
0Safe_safe_ACOC_205097.5048	96
0Safe_safe_ACOC_205098.5049	139
0Safe_safe_ACOC_205099.5050	255
0Safe_safe_ACOC_205100.5051	654
0Safe_safe_ACOC_205101.5052	172
0Safe_safe_ACOC_205102.5053	381
0Safe_safe_ACOC_205103.5054	456
0Safe_safe_ACOC_205104.5055	337
0Safe_safe_ACOC_205105.5056	359
0Safe_safe_ACOC_205106.5057	317
0Safe_safe_ACOC_205107.5058	192
0Safe_safe_ACOC_205108.5059	622
0Safe_safe_ACOC_205109.5060	251
0Safe_safe_ACOC_205110.5061	841
0Safe_safe_ACOC_205111.5062	159
0Safe_safe_ACOC_205112.5063	320
0Safe_safe_ACOC_205113.5064	178
0Safe_safe_ACOC_205114.5065	359
0Safe_safe_ACOC_205115.5066	441
0Safe_safe_ACOC_205116.5067	281
0Safe_safe_ACOC_205117.5068	822
0Safe_safe_ACOC_205118.5069	501
0Safe_safe_ACOC_205119.5070	1222
0Safe_safe_ACOC_205120.5071	500
0Safe_safe_ACOC_205121.5072	376
0Safe_safe_ACOC_205122.5073	454
0Safe_safe_ACOC_205123.5074	435
0Safe_safe_ACOC_205124.5075	152
0Safe_safe_ACOC_205125.5076	761
0Safe_safe_ACOC_205126.5077	673
0Safe_safe_ACOC_205127.5078	604
0Safe_safe_ACOC_205128.5079	412
0Safe_safe_ACOC_205129.5080	554
0Safe_safe_ACOC_205130.5081	618
0Safe_safe_ACOC_205131.5082	399
0Safe_safe_ACOC_205132.5083	128
0Safe_safe_ACOC_205133.5084	553
0Safe_safe_ACOC_205134.5085	137
0Safe_safe_ACOC_205135.5086	1021
0Safe_safe_ACOC_205136.5087	78
0Safe_safe_ACOC_205137.5088	512
0Safe_safe_ACOC_205138.5089	502
0Safe_safe_ACOC_205139.5090	376
0Safe_safe_ACOC_205140.5091	413
0Safe_safe_ACOC_205141.5092	275
0Safe_safe_ACOC_205142.5093	625
0Safe_safe_ACOC_205143.5094	438
0Safe_safe_ACOC_205144.5095	699
0Safe_safe_ACOC_205145.5096	583
0Safe_safe_ACOC_205146.5097	269
0Safe_safe_ACOC_205147.5098	525
0Safe_safe_ACOC_205148.5099	103
0Safe_safe_ACOC_205149.5100	330
0Safe_safe_ACOC_205150.5101	338
0Safe_safe_ACOC_205151.5102	603
0Safe_safe_ACOC_205152.5103	211
0Safe_safe_ACOC_205153.5104	496
0Safe_safe_ACOC_205154.5105	533
0Safe_safe_ACOC_205155.5106	168
0Safe_safe_ACOC_205156.5107	265
0Safe_safe_ACOC_205157.5108	265
0Safe_safe_ACOC_205158.5109	160
0Safe_safe_ACOC_205159.5110	479
0Safe_safe_ACOC_205160.5111	659
0Safe_safe_ACOC_205161.5112	442
0Safe_safe_ACOC_205162.5113	556
0Safe_safe_ACOC_205163.5114	642
0Safe_safe_ACOC_205164.5115	485
0Safe_safe_ACOC_205165.5116	349
0Safe_safe_ACOC_205166.5117	582
0Safe_safe_ACOC_205167.5118	217
0Safe_safe_ACOC_205168.5119	426
0Safe_safe_ACOC_205169.5120	612
0Safe_safe_ACOC_205170.5121	278
0Safe_safe_ACOC_205171.5122	608
0Safe_safe_ACOC_205172.5123	526
0Safe_safe_ACOC_205173.5124	673
0Safe_safe_ACOC_205174.5125	1046
0Safe_safe_ACOC_205175.5126	206
0Safe_safe_ACOC_205176.5127	96
0Safe_safe_ACOC_205177.5128	396
0Safe_safe_ACOC_205178.5129	426
0Safe_safe_ACOC_205179.5130	627
0Safe_safe_ACOC_205180.5131	975
0Safe_safe_ACOC_205181.5132	421
0Safe_safe_ACOC_205182.5133	351
0Safe_safe_ACOC_205183.5134	439
0Safe_safe_ACOC_205184.5135	150
0Safe_safe_ACOC_205185.5136	87
0Safe_safe_ACOC_205186.5137	340
0Safe_safe_ACOC_205187.5138	98
0Safe_safe_ACOC_205188.5139	338
0Safe_safe_ACOC_205189.5140	267
0Safe_safe_ACOC_205190.5141	520
0Safe_safe_ACOC_205191.5142	75
0Safe_safe_ACOC_205192.5143	336
0Safe_safe_ACOC_205193.5144	393
0Safe_safe_ACOC_205194.5145	828
0Safe_safe_ACOC_205195.5146	159
0Safe_safe_ACOC_205196.5147	307
0Safe_safe_ACOC_205197.5148	34
0Safe_safe_ACOC_205198.5149	581
0Safe_safe_ACOC_205199.5150	251
0Safe_safe_ACOC_205200.5151	679
0Safe_safe_ACOC_205201.5152	520
0Safe_safe_ACOC_205202.5153	263
0Safe_safe_ACOC_205203.5154	122
0Safe_safe_ACOC_205204.5155	376
0Safe_safe_ACOC_205205.5156	533
0Safe_safe_ACOC_205206.5157	912
0Safe_safe_ACOC_205207.5158	1215
0Safe_safe_ACOC_205208.5159	339
0Safe_safe_ACOC_205209.5160	26
0Safe_safe_ACOC_205210.5161	187
0Safe_safe_ACOC_205211.5162	704
0Safe_safe_ACOC_205212.5163	755
0Safe_safe_ACOC_205213.5164	707
0Safe_safe_ACOC_205214.5165	198
0Safe_safe_ACOC_205215.5166	1081
0Safe_safe_ACOC_205216.5167	717
0Safe_safe_ACOC_205217.5168	580
0Safe_safe_ACOC_205218.5169	472
0Safe_safe_ACOC_205219.5170	856
0Safe_safe_ACOC_205220.5171	1065
0Safe_safe_ACOC_205221.5172	801
0Safe_safe_ACOC_205222.5173	895
0Safe_safe_ACOC_205223.5174	1399
0Safe_safe_ACOC_205224.5175	452
0Safe_safe_ACOC_205225.5176	418
0Safe_safe_ACOC_205226.5177	604
0Safe_safe_ACOC_205227.5178	416
0Safe_safe_ACOC_205228.5179	213
0Safe_safe_ACOC_205229.5180	497
0Safe_safe_ACOC_205230.5181	1311
0Safe_safe_ACOC_205231.5182	63
0Safe_safe_ACOC_205232.5183	341
0Safe_safe_ACOC_205233.5184	247
0Safe_safe_ACOC_205234.5185	794
0Safe_safe_ACOC_205235.5186	557
0Safe_safe_ACOC_205236.5187	688
0Safe_safe_ACOC_205237.5188	585
0Safe_safe_ACOC_205238.5189	303
0Safe_safe_ACOC_205239.5190	174
0Safe_safe_ACOC_205240.5191	1002
0Safe_safe_ACOC_205241.5192	719
0Safe_safe_ACOC_205242.5193	947
0Safe_safe_ACOC_205243.5194	594
0Safe_safe_ACOC_205244.5195	342
0Safe_safe_ACOC_205245.5196	78
0Safe_safe_ACOC_205246.5197	150
0Safe_safe_ACOC_205247.5198	633
0Safe_safe_ACOC_205248.5199	612
0Safe_safe_ACOC_205249.5200	854
0Safe_safe_ACOC_205250.5201	636
0Safe_safe_ACOC_205251.5202	913
0Safe_safe_ACOC_205252.5203	353
0Safe_safe_ACOC_205253.5204	258
0Safe_safe_ACOC_205254.5205	555
0Safe_safe_ACOC_205255.5206	998
0Safe_safe_ACOC_205256.5207	230
0Safe_safe_ACOC_205257.5208	780
0Safe_safe_ACOC_205258.5209	179
0Safe_safe_ACOC_205259.5210	632
0Safe_safe_ACOC_205260.5211	256
0Safe_safe_ACOC_205261.5212	545
0Safe_safe_ACOC_205262.5213	535
0Safe_safe_ACOC_205263.5214	233
0Safe_safe_ACOC_205264.5215	542
0Safe_safe_ACOC_205265.5216	772
0Safe_safe_ACOC_205266.5217	386
0Safe_safe_ACOC_205267.5218	313
0Safe_safe_ACOC_205268.5219	761
0Safe_safe_ACOC_205269.5220	348
0Safe_safe_ACOC_205270.5221	552
0Safe_safe_ACOC_205271.5222	753
0Safe_safe_ACOC_205272.5223	311
0Safe_safe_ACOC_205273.5224	343
0Safe_safe_ACOC_205274.5225	397
0Safe_safe_ACOC_205275.5226	409
0Safe_safe_ACOC_205276.5227	36
0Safe_safe_ACOC_205277.5228	291
0Safe_safe_ACOC_205278.5229	439
0Safe_safe_ACOC_205279.5230	539
0Safe_safe_ACOC_205280.5231	373
0Safe_safe_ACOC_205281.5232	188
0Safe_safe_ACOC_205282.5233	421
0Safe_safe_ACOC_205283.5234	184
0Safe_safe_ACOC_205284.5235	353
0Safe_safe_ACOC_205285.5236	488
0Safe_safe_ACOC_205286.5237	150
0Safe_safe_ACOC_205287.5238	553
0Safe_safe_ACOC_205288.5239	351
0Safe_safe_ACOC_205289.5240	399
0Safe_safe_ACOC_205290.5241	310
0Safe_safe_ACOC_205291.5242	228
0Safe_safe_ACOC_205292.5243	110
0Safe_safe_ACOC_205293.5244	281
0Safe_safe_ACOC_205294.5245	700
0Safe_safe_ACOC_205295.5246	672
0Safe_safe_ACOC_205296.5247	389
0Safe_safe_ACOC_205297.5248	519
0Safe_safe_ACOC_205298.5249	380
0Safe_safe_ACOC_205299.5250	529
ENSG00000000419_DPM1_TMMO_44691.9	1
ENSG00000001084_GCLC_ACOC_142683.1	743
ENSG00000001084_GCLC_ACOC_142684.2	1355
ENSG00000001084_GCLC_ACOC_142685.3	658
ENSG00000001084_GCLC_ACOC_142686.4	518
ENSG00000001084_GCLC_ACOC_142687.5	337
ENSG00000001084_GCLC_ACOC_142688.6	476
ENSG00000001084_GCLC_ACOC_142689.7	115
ENSG00000001084_GCLC_ACOC_142690.8	149
ENSG00000001084_GCLC_ACOC_142691.9	634
ENSG00000001084_GCLC_ACOC_142692.10	683
ENSG00000001561_ENPP4_ACOC_23299.1	552
ENSG00000001561_ENPP4_ACOC_23300.2	343
ENSG00000001561_ENPP4_ACOC_23301.3	396
ENSG00000001561_ENPP4_ACOC_23302.4	694
ENSG00000001561_ENPP4_ACOC_23303.5	547
ENSG00000001561_ENPP4_ACOC_23304.6	593
ENSG00000001561_ENPP4_ACOC_23305.7	669
ENSG00000001561_ENPP4_ACOC_23306.8	758
ENSG00000001561_ENPP4_ACOC_23307.9	378
ENSG00000001561_ENPP4_ACOC_23308.10	379
ENSG00000001617_SEMA3F_ACOC_62155.1	756
ENSG00000001617_SEMA3F_ACOC_62156.2	879
ENSG00000001617_SEMA3F_ACOC_62157.3	585
ENSG00000001617_SEMA3F_ACOC_62158.4	397
ENSG00000001617_SEMA3F_ACOC_62159.5	231
ENSG00000001617_SEMA3F_ACOC_62160.6	670
ENSG00000001617_SEMA3F_ACOC_62161.7	16
ENSG00000001617_SEMA3F_ACOC_62162.8	236
ENSG00000001617_SEMA3F_ACOC_62163.9	804
ENSG00000001617_SEMA3F_ACOC_62164.10	813
ENSG00000001629_ANKIB1_PROT_12535.1	1
ENSG00000001630_CYP51A1_ACOC_116090.1	702
ENSG00000001630_CYP51A1_ACOC_116091.2	148
ENSG00000001630_CYP51A1_ACOC_116092.3	770
ENSG00000001630_CYP51A1_ACOC_116093.4	338
ENSG00000001630_CYP51A1_ACOC_116094.5	245
ENSG00000001630_CYP51A1_ACOC_116095.6	391
ENSG00000001630_CYP51A1_ACOC_116096.7	11
ENSG00000001630_CYP51A1_ACOC_116097.8	289
ENSG00000001630_CYP51A1_ACOC_116098.9	618
ENSG00000001630_CYP51A1_ACOC_116099.10	782
ENSG00000001631_KRIT1_ACOC_116100.1	503
ENSG00000001631_KRIT1_ACOC_116101.2	562
ENSG00000001631_KRIT1_ACOC_116102.3	372
ENSG00000001631_KRIT1_ACOC_116103.4	183
ENSG00000001631_KRIT1_ACOC_116104.5	340
ENSG00000001631_KRIT1_ACOC_116105.6	317
ENSG00000001631_KRIT1_ACOC_116106.7	488
ENSG00000001631_KRIT1_ACOC_116107.8	679
ENSG00000001631_KRIT1_ACOC_116108.9	417
ENSG00000001631_KRIT1_ACOC_116109.10	318
ENSG00000002016_RAD52_ACOC_46131.1	516
ENSG00000002016_RAD52_ACOC_46132.2	414
ENSG00000002016_RAD52_ACOC_46133.3	188
ENSG00000002016_RAD52_ACOC_46134.4	263
ENSG00000002016_RAD52_ACOC_46135.5	502
ENSG00000002016_RAD52_ACOC_46136.6	456
ENSG00000002016_RAD52_ACOC_46137.7	504
ENSG00000002016_RAD52_ACOC_46138.8	263
ENSG00000002016_RAD52_ACOC_46139.9	474
ENSG00000002016_RAD52_ACOC_46140.10	803
ENSG00000002330_BAD_ACOC_122069.1	277
ENSG00000002330_BAD_ACOC_122070.2	500
ENSG00000002330_BAD_ACOC_122071.3	223
ENSG00000002330_BAD_ACOC_122072.4	84
ENSG00000002330_BAD_ACOC_122073.5	106
ENSG00000002330_BAD_ACOC_122074.6	148
ENSG00000002330_BAD_ACOC_122075.7	17
ENSG00000002330_BAD_ACOC_122076.8	337
ENSG00000002330_BAD_ACOC_122077.9	261
ENSG00000002330_BAD_ACOC_122078.10	168
ENSG00000002586_CD99_ACOC_3559.1	614
ENSG00000002586_CD99_ACOC_3560.2	534
ENSG00000002586_CD99_ACOC_3561.3	516
ENSG00000002586_CD99_ACOC_3562.4	770
ENSG00000002586_CD99_ACOC_3563.5	668
ENSG00000002586_CD99_ACOC_3564.6	185
ENSG00000002586_CD99_ACOC_3565.7	306
ENSG00000002586_CD99_ACOC_3566.8	366
ENSG00000002586_CD99_ACOC_3567.9	415
ENSG00000002586_CD99_ACOC_3568.10	130
ENSG00000002587_HS3ST1_DTKP_3552.4	1
ENSG00000002745_WNT16_ACOC_155724.1	274
ENSG00000002745_WNT16_ACOC_155725.2	211
ENSG00000002745_WNT16_ACOC_155726.3	324
ENSG00000002745_WNT16_ACOC_155727.4	693
ENSG00000002745_WNT16_ACOC_155728.5	647
ENSG00000002745_WNT16_ACOC_155729.6	932
ENSG00000002745_WNT16_ACOC_155730.7	1017
ENSG00000002745_WNT16_ACOC_155731.8	778
ENSG00000002745_WNT16_ACOC_155732.9	451
ENSG00000002745_WNT16_ACOC_155733.10	438
ENSG00000002746_HECW1_ACOC_155714.1	626
ENSG00000002746_HECW1_ACOC_155715.2	646
ENSG00000002746_HECW1_ACOC_155716.3	86
ENSG00000002746_HECW1_ACOC_155717.4	1243
ENSG00000002746_HECW1_ACOC_155718.5	1116
ENSG00000002746_HECW1_ACOC_155719.6	330
ENSG00000002746_HECW1_ACOC_155720.7	430
ENSG00000002746_HECW1_ACOC_155721.8	283
ENSG00000002746_HECW1_ACOC_155722.9	157
ENSG00000002746_HECW1_ACOC_155723.10	290
ENSG00000002822_MAD1L1_ACOC_100145.1	526
ENSG00000002822_MAD1L1_ACOC_100146.2	192
ENSG00000002822_MAD1L1_ACOC_100147.3	101
ENSG00000002822_MAD1L1_ACOC_100148.4	221
ENSG00000002822_MAD1L1_ACOC_100149.5	303
ENSG00000002822_MAD1L1_ACOC_100150.6	264
ENSG00000002822_MAD1L1_ACOC_100151.7	370
ENSG00000002822_MAD1L1_ACOC_100152.8	423
ENSG00000002822_MAD1L1_ACOC_100153.9	367
ENSG00000002822_MAD1L1_ACOC_100154.10	36
ENSG00000002834_LASP1_ACOC_201639.1	1151
ENSG00000002834_LASP1_ACOC_201640.2	277
ENSG00000002834_LASP1_ACOC_201641.3	294
ENSG00000002834_LASP1_ACOC_201642.4	777
ENSG00000002834_LASP1_ACOC_201643.5	931
ENSG00000002834_LASP1_ACOC_201644.6	340
ENSG00000002834_LASP1_ACOC_201645.7	428
ENSG00000002834_LASP1_ACOC_201646.8	944
ENSG00000002834_LASP1_ACOC_201647.9	168
ENSG00000002834_LASP1_ACOC_201648.10	356
ENSG00000003137_CYP26B1_TMMO_19121.7	1
ENSG00000003393_ALS2_ACOC_136599.1	853
ENSG00000003393_ALS2_ACOC_136600.2	375
ENSG00000003393_ALS2_ACOC_136601.3	188
ENSG00000003393_ALS2_ACOC_136602.4	359
ENSG00000003393_ALS2_ACOC_136603.5	896
ENSG00000003393_ALS2_ACOC_136604.6	408
ENSG00000003393_ALS2_ACOC_136605.7	372
ENSG00000003393_ALS2_ACOC_136606.8	398
ENSG00000003393_ALS2_ACOC_136607.9	477
ENSG00000003393_ALS2_ACOC_136608.10	252
ENSG00000003756_RBM5_ACOC_184200.1	204
ENSG00000003756_RBM5_ACOC_184201.2	479
ENSG00000003756_RBM5_ACOC_184202.3	345
ENSG00000003756_RBM5_ACOC_184203.4	137
ENSG00000003756_RBM5_ACOC_184204.5	164
ENSG00000003756_RBM5_ACOC_184205.6	398
ENSG00000003756_RBM5_ACOC_184206.7	641
ENSG00000003756_RBM5_ACOC_184207.8	198
ENSG00000003756_RBM5_ACOC_184208.9	1505
ENSG00000003756_RBM5_ACOC_184209.10	642
ENSG00000004059_ARF5_TMMO_134124.2	1
ENSG00000004139_SARM1_TMMO_126718.7	1
ENSG00000004468_CD38_ACOC_72152.1	710
ENSG00000004468_CD38_ACOC_72153.2	690
ENSG00000004468_CD38_ACOC_72154.3	198
ENSG00000004468_CD38_ACOC_72155.4	971
ENSG00000004468_CD38_ACOC_72156.5	814
ENSG00000004468_CD38_ACOC_72157.6	1027
ENSG00000004468_CD38_ACOC_72158.7	420
ENSG00000004468_CD38_ACOC_72159.8	659
ENSG00000004468_CD38_ACOC_72160.9	878
ENSG00000004468_CD38_ACOC_72161.10	829
ENSG00000004487_KDM1A_ACOC_37714.1	349
ENSG00000004487_KDM1A_ACOC_37715.2	454
ENSG00000004487_KDM1A_ACOC_37716.3	371
ENSG00000004487_KDM1A_ACOC_37717.4	355
ENSG00000004487_KDM1A_ACOC_37718.5	288
ENSG00000004487_KDM1A_ACOC_37719.6	466
ENSG00000004487_KDM1A_ACOC_37720.7	173
ENSG00000004487_KDM1A_ACOC_37721.8	738
ENSG00000004487_KDM1A_ACOC_37722.9	304
ENSG00000004487_KDM1A_ACOC_37723.10	508
ENSG00000004660_CAMKK1_DTKP_182775.4	28
ENSG00000004838_ZMYND10_ACOC_55618.1	387
ENSG00000004838_ZMYND10_ACOC_55619.2	412
ENSG00000004838_ZMYND10_ACOC_55620.3	597
ENSG00000004838_ZMYND10_ACOC_55621.4	602
ENSG00000004838_ZMYND10_ACOC_55622.5	581
ENSG00000004838_ZMYND10_ACOC_55623.6	428
ENSG00000004838_ZMYND10_ACOC_55624.7	234
ENSG00000004838_ZMYND10_ACOC_55625.8	418
ENSG00000004838_ZMYND10_ACOC_55626.9	32
ENSG00000004838_ZMYND10_ACOC_55627.10	544
ENSG00000004846_ABCB5_UNA2_183996.10	1
ENSG00000004897_CDC27_ACOC_90835.2	74
ENSG00000004897_CDC27_ACOC_90836.3	934
ENSG00000004897_CDC27_ACOC_90837.4	15
ENSG00000004897_CDC27_ACOC_90839.6	14
ENSG00000004897_CDC27_ACOC_90840.7	35
ENSG00000004897_CDC27_ACOC_90842.9	87
ENSG00000004897_CDC27_ACOC_90843.10	1060
ENSG00000004939_SLC4A1_TMMO_30792.2	1
ENSG00000004948_CALCR_ACOC_135247.1	670
ENSG00000004948_CALCR_ACOC_135248.2	555
ENSG00000004948_CALCR_ACOC_135249.3	276
ENSG00000004948_CALCR_ACOC_135250.4	431
ENSG00000004948_CALCR_ACOC_135251.5	512
ENSG00000004948_CALCR_ACOC_135252.6	36
ENSG00000004948_CALCR_ACOC_135253.7	340
ENSG00000004948_CALCR_ACOC_135254.8	916
ENSG00000004948_CALCR_ACOC_135255.9	101
ENSG00000004948_CALCR_ACOC_135256.10	228
ENSG00000005007_UPF1_ACOC_2496.1	88
ENSG00000005007_UPF1_ACOC_2497.2	303
ENSG00000005007_UPF1_ACOC_2498.3	478
ENSG00000005007_UPF1_ACOC_2499.4	450
ENSG00000005007_UPF1_ACOC_2500.5	35
ENSG00000005007_UPF1_ACOC_2501.6	69
ENSG00000005007_UPF1_ACOC_2502.7	122
ENSG00000005007_UPF1_ACOC_2503.8	1223
ENSG00000005007_UPF1_ACOC_2504.9	76
ENSG00000005007_UPF1_ACOC_2505.10	62
ENSG00000005073_HOXA11_ACOC_112810.1	401
ENSG00000005073_HOXA11_ACOC_112811.2	357
ENSG00000005073_HOXA11_ACOC_112813.4	102
ENSG00000005073_HOXA11_ACOC_112814.5	276
ENSG00000005073_HOXA11_ACOC_112815.6	587
ENSG00000005073_HOXA11_ACOC_112816.7	67
ENSG00000005073_HOXA11_ACOC_112817.8	303
ENSG00000005073_HOXA11_ACOC_112818.9	319
ENSG00000005073_HOXA11_ACOC_112819.10	352
ENSG00000005075_POLR2J_ACOC_112820.1	180
ENSG00000005075_POLR2J_ACOC_112821.2	130
ENSG00000005075_POLR2J_ACOC_112823.4	223
ENSG00000005075_POLR2J_ACOC_112824.5	310
ENSG00000005075_POLR2J_ACOC_112825.6	238
ENSG00000005075_POLR2J_ACOC_112826.7	295
ENSG00000005075_POLR2J_ACOC_112827.8	100
ENSG00000005075_POLR2J_ACOC_112828.9	304
ENSG00000005156_LIG3_ACOC_131529.1	162
ENSG00000005156_LIG3_ACOC_131530.2	619
ENSG00000005156_LIG3_ACOC_131531.3	220
ENSG00000005156_LIG3_ACOC_131532.4	228
ENSG00000005156_LIG3_ACOC_131533.5	18
ENSG00000005156_LIG3_ACOC_131534.6	773
ENSG00000005156_LIG3_ACOC_131535.7	354
ENSG00000005156_LIG3_ACOC_131536.8	349
ENSG00000005156_LIG3_ACOC_131537.9	289
ENSG00000005156_LIG3_ACOC_131538.10	462
ENSG00000005339_CREBBP_ACOC_155106.1	444
ENSG00000005339_CREBBP_ACOC_155107.2	981
ENSG00000005339_CREBBP_ACOC_155108.3	989
ENSG00000005339_CREBBP_ACOC_155109.4	1591
ENSG00000005339_CREBBP_ACOC_155110.5	1064
ENSG00000005339_CREBBP_ACOC_155111.6	685
ENSG00000005339_CREBBP_ACOC_155112.7	545
ENSG00000005339_CREBBP_ACOC_155113.8	446
ENSG00000005339_CREBBP_ACOC_155114.9	849
ENSG00000005339_CREBBP_ACOC_155115.10	360
ENSG00000005379_BZRAP1_TMMO_145705.4	1
ENSG00000005381_MPO_ACOC_40946.1	1375
ENSG00000005381_MPO_ACOC_40947.2	967
ENSG00000005381_MPO_ACOC_40949.4	262
ENSG00000005381_MPO_ACOC_40950.5	339
ENSG00000005381_MPO_ACOC_40951.6	922
ENSG00000005381_MPO_ACOC_40952.7	172
ENSG00000005381_MPO_ACOC_40953.8	352
ENSG00000005381_MPO_ACOC_40954.9	378
ENSG00000005381_MPO_ACOC_40955.10	287
ENSG00000005421_PON1_DTKP_124013.4	585
ENSG00000005421_PON1_DTKP_124017.8	386
ENSG00000005436_GCFC2_GEEX_27406.2	1
ENSG00000005448_WDR54_UNA1_191131.3	1
ENSG00000005810_MYCBP2_ACOC_191926.1	882
ENSG00000005810_MYCBP2_ACOC_191927.2	221
ENSG00000005810_MYCBP2_ACOC_191928.3	322
ENSG00000005810_MYCBP2_ACOC_191929.4	751
ENSG00000005810_MYCBP2_ACOC_191930.5	789
ENSG00000005810_MYCBP2_ACOC_191931.6	669
ENSG00000005810_MYCBP2_ACOC_191932.7	430
ENSG00000005810_MYCBP2_ACOC_191933.8	1139
ENSG00000005810_MYCBP2_ACOC_191934.9	381
ENSG00000005810_MYCBP2_ACOC_191935.10	234
ENSG00000005955_GGNBP2_TMMO_67373.1	1
ENSG00000005955_GGNBP2_TMMO_67379.7	1
ENSG00000006015_C19orf60_ACOC_196084.1	508
ENSG00000006015_C19orf60_ACOC_196085.2	556
ENSG00000006015_C19orf60_ACOC_196086.3	278
ENSG00000006015_C19orf60_ACOC_196087.4	479
ENSG00000006015_C19orf60_ACOC_196088.5	411
ENSG00000006015_C19orf60_ACOC_196089.6	535
ENSG00000006015_C19orf60_ACOC_196090.7	269
ENSG00000006015_C19orf60_ACOC_196091.8	143
ENSG00000006015_C19orf60_ACOC_196092.9	487
ENSG00000006015_C19orf60_ACOC_196093.10	48
ENSG00000006042_TMEM98_PROT_109309.9	1
ENSG00000006047_YBX2_TMMO_58238.3	1
ENSG00000006047_YBX2_TMMO_58241.6	1
ENSG00000006074_CCL18_ACOC_12585.1	723
ENSG00000006074_CCL18_ACOC_12586.2	394
ENSG00000006074_CCL18_ACOC_12587.3	692
ENSG00000006074_CCL18_ACOC_12588.4	641
ENSG00000006074_CCL18_ACOC_12589.5	381
ENSG00000006074_CCL18_ACOC_12590.6	205
ENSG00000006074_CCL18_ACOC_12591.7	154
ENSG00000006074_CCL18_ACOC_12592.8	754
ENSG00000006074_CCL18_ACOC_12593.9	86
ENSG00000006074_CCL18_ACOC_12594.10	278
ENSG00000006075_CCL3_ACOC_78696.1	447
ENSG00000006075_CCL3_ACOC_78697.2	869
ENSG00000006075_CCL3_ACOC_78698.3	850
ENSG00000006075_CCL3_ACOC_78699.4	260
ENSG00000006075_CCL3_ACOC_78700.5	286
ENSG00000006075_CCL3_ACOC_78701.6	1171
ENSG00000006075_CCL3_ACOC_78702.7	18
ENSG00000006075_CCL3_ACOC_78703.8	510
ENSG00000006075_CCL3_ACOC_78704.9	850
ENSG00000006075_CCL3_ACOC_78705.10	169
ENSG00000006128_TAC1_ACOC_42081.1	451
ENSG00000006128_TAC1_ACOC_42082.2	280
ENSG00000006128_TAC1_ACOC_42083.3	1329
ENSG00000006128_TAC1_ACOC_42084.4	552
ENSG00000006128_TAC1_ACOC_42085.5	195
ENSG00000006128_TAC1_ACOC_42086.6	788
ENSG00000006128_TAC1_ACOC_42087.7	910
ENSG00000006128_TAC1_ACOC_42088.8	731
ENSG00000006128_TAC1_ACOC_42089.9	574
ENSG00000006128_TAC1_ACOC_42090.10	113
ENSG00000006210_CX3CL1_UNA3_1348.6	1
ENSG00000006283_CACNA1G_ACOC_31001.1	672
ENSG00000006283_CACNA1G_ACOC_31002.2	121
ENSG00000006283_CACNA1G_ACOC_31003.3	910
ENSG00000006283_CACNA1G_ACOC_31004.4	1088
ENSG00000006283_CACNA1G_ACOC_31005.5	586
ENSG00000006283_CACNA1G_ACOC_31006.6	359
ENSG00000006283_CACNA1G_ACOC_31007.7	292
ENSG00000006283_CACNA1G_ACOC_31008.8	670
ENSG00000006283_CACNA1G_ACOC_31009.9	377
ENSG00000006283_CACNA1G_ACOC_31010.10	188
ENSG00000006327_TNFRSF12A_ACOC_166241.1	535
ENSG00000006327_TNFRSF12A_ACOC_166242.2	255
ENSG00000006327_TNFRSF12A_ACOC_166243.3	571
ENSG00000006327_TNFRSF12A_ACOC_166245.5	575
ENSG00000006327_TNFRSF12A_ACOC_166246.6	96
ENSG00000006327_TNFRSF12A_ACOC_166247.7	188
ENSG00000006327_TNFRSF12A_ACOC_166248.8	782
ENSG00000006327_TNFRSF12A_ACOC_166249.9	158
ENSG00000006327_TNFRSF12A_ACOC_166250.10	904
ENSG00000006468_ETV1_ACOC_161557.1	408
ENSG00000006468_ETV1_ACOC_161558.2	705
ENSG00000006468_ETV1_ACOC_161559.3	623
ENSG00000006468_ETV1_ACOC_161560.4	629
ENSG00000006468_ETV1_ACOC_161561.5	319
ENSG00000006468_ETV1_ACOC_161562.6	220
ENSG00000006468_ETV1_ACOC_161563.7	630
ENSG00000006468_ETV1_ACOC_161564.8	435
ENSG00000006468_ETV1_ACOC_161565.9	230
ENSG00000006468_ETV1_ACOC_161566.10	348
ENSG00000006576_PHTF2_TMMO_31061.1	1
ENSG00000006607_FARP2_TMMO_189176.8	1
ENSG00000006611_USH1C_ACOC_105667.1	747
ENSG00000006611_USH1C_ACOC_105668.2	382
ENSG00000006611_USH1C_ACOC_105669.3	488
ENSG00000006611_USH1C_ACOC_105670.4	418
ENSG00000006611_USH1C_ACOC_105671.5	743
ENSG00000006611_USH1C_ACOC_105672.6	428
ENSG00000006611_USH1C_ACOC_105673.7	473
ENSG00000006611_USH1C_ACOC_105674.8	415
ENSG00000006611_USH1C_ACOC_105675.9	656
ENSG00000006611_USH1C_ACOC_105676.10	281
ENSG00000006625_GGCT_UNA1_183880.4	1
ENSG00000006659_LGALS14_UNA2_69716.2	1
ENSG00000006695_COX10_TMMO_55536.9	1
ENSG00000006744_ELAC2_TMMO_127502.3	1
ENSG00000006756_ARSD_ACOC_30641.1	822
ENSG00000006756_ARSD_ACOC_30642.2	570
ENSG00000006756_ARSD_ACOC_30643.3	902
ENSG00000006756_ARSD_ACOC_30644.4	417
ENSG00000006756_ARSD_ACOC_30645.5	949
ENSG00000006756_ARSD_ACOC_30646.6	907
ENSG00000006756_ARSD_ACOC_30647.7	445
ENSG00000006756_ARSD_ACOC_30648.8	164
ENSG00000006756_ARSD_ACOC_30649.9	678
ENSG00000006756_ARSD_ACOC_30650.10	631
ENSG00000006757_PNPLA4_TMMO_30656.6	1
ENSG00000007001_UPP2_ACOC_75210.1	986
ENSG00000007001_UPP2_ACOC_75211.2	156
ENSG00000007001_UPP2_ACOC_75212.3	744
ENSG00000007001_UPP2_ACOC_75213.4	138
ENSG00000007001_UPP2_ACOC_75214.5	605
ENSG00000007001_UPP2_ACOC_75215.6	431
ENSG00000007001_UPP2_ACOC_75216.7	246
ENSG00000007001_UPP2_ACOC_75217.8	1032
ENSG00000007001_UPP2_ACOC_75218.9	1026
ENSG00000007001_UPP2_ACOC_75219.10	1554
ENSG00000007062_PROM1_ACOC_180180.1	332
ENSG00000007062_PROM1_ACOC_180181.2	276
ENSG00000007062_PROM1_ACOC_180182.3	895
ENSG00000007062_PROM1_ACOC_180183.4	408
ENSG00000007062_PROM1_ACOC_180184.5	1014
ENSG00000007062_PROM1_ACOC_180185.6	357
ENSG00000007062_PROM1_ACOC_180186.7	613
ENSG00000007062_PROM1_ACOC_180187.8	1052
ENSG00000007062_PROM1_ACOC_180188.9	386
ENSG00000007062_PROM1_ACOC_180189.10	232
ENSG00000007080_CCDC124_UNA1_103566.10	1
ENSG00000007129_CEACAM21_UNA3_114492.3	1
ENSG00000007129_CEACAM21_UNA3_114495.6	1
ENSG00000007129_CEACAM21_UNA3_114496.7	1
ENSG00000007129_CEACAM21_UNA3_114498.9	1
ENSG00000007168_PAFAH1B1_ACOC_129055.1	62
ENSG00000007168_PAFAH1B1_ACOC_129057.3	778
ENSG00000007168_PAFAH1B1_ACOC_129058.4	162
ENSG00000007168_PAFAH1B1_ACOC_129059.5	265
ENSG00000007168_PAFAH1B1_ACOC_129060.6	12
ENSG00000007168_PAFAH1B1_ACOC_129062.8	572
ENSG00000007168_PAFAH1B1_ACOC_129063.9	56
ENSG00000007171_NOS2_ACOC_24896.1	807
ENSG00000007171_NOS2_ACOC_24897.2	322
ENSG00000007171_NOS2_ACOC_24898.3	97
ENSG00000007171_NOS2_ACOC_24899.4	262
ENSG00000007171_NOS2_ACOC_24900.5	856
ENSG00000007171_NOS2_ACOC_24901.6	508
ENSG00000007171_NOS2_ACOC_24902.7	16
ENSG00000007171_NOS2_ACOC_24903.8	412
ENSG00000007171_NOS2_ACOC_24904.9	458
ENSG00000007171_NOS2_ACOC_24905.10	86
ENSG00000007237_GAS7_ACOC_84069.1	371
ENSG00000007237_GAS7_ACOC_84070.2	258
ENSG00000007237_GAS7_ACOC_84071.3	1105
ENSG00000007237_GAS7_ACOC_84072.4	508
ENSG00000007237_GAS7_ACOC_84073.5	398
ENSG00000007237_GAS7_ACOC_84074.6	1047
ENSG00000007237_GAS7_ACOC_84075.7	305
ENSG00000007237_GAS7_ACOC_84076.8	1144
ENSG00000007237_GAS7_ACOC_84077.9	694
ENSG00000007237_GAS7_ACOC_84078.10	326
ENSG00000007350_TKTL1_ACOC_124194.1	617
ENSG00000007350_TKTL1_ACOC_124195.2	647
ENSG00000007350_TKTL1_ACOC_124196.3	754
ENSG00000007350_TKTL1_ACOC_124197.4	67
ENSG00000007350_TKTL1_ACOC_124198.5	313
ENSG00000007350_TKTL1_ACOC_124199.6	281
ENSG00000007350_TKTL1_ACOC_124200.7	436
ENSG00000007350_TKTL1_ACOC_124201.8	453
ENSG00000007350_TKTL1_ACOC_124202.9	964
ENSG00000007350_TKTL1_ACOC_124203.10	554
ENSG00000007516_BAIAP3_TMMO_2336.1	1
ENSG00000007968_E2F2_ACOC_188475.1	508
ENSG00000007968_E2F2_ACOC_188476.2	542
ENSG00000007968_E2F2_ACOC_188477.3	62
ENSG00000007968_E2F2_ACOC_188478.4	64
ENSG00000007968_E2F2_ACOC_188479.5	508
ENSG00000007968_E2F2_ACOC_188480.6	961
ENSG00000007968_E2F2_ACOC_188481.7	17
ENSG00000007968_E2F2_ACOC_188482.8	191
ENSG00000007968_E2F2_ACOC_188483.9	443
ENSG00000007968_E2F2_ACOC_188484.10	1034
ENSG00000008018_PSMB1_ACOC_178355.1	106
ENSG00000008018_PSMB1_ACOC_178356.2	528
ENSG00000008018_PSMB1_ACOC_178357.3	75
ENSG00000008018_PSMB1_ACOC_178358.4	321
ENSG00000008018_PSMB1_ACOC_178359.5	53
ENSG00000008018_PSMB1_ACOC_178360.6	71
ENSG00000008018_PSMB1_ACOC_178363.9	32
ENSG00000008018_PSMB1_ACOC_178364.10	19
ENSG00000008226_DLEC1_ACOC_29063.1	631
ENSG00000008226_DLEC1_ACOC_29064.2	623
ENSG00000008226_DLEC1_ACOC_29065.3	380
ENSG00000008226_DLEC1_ACOC_29066.4	335
ENSG00000008226_DLEC1_ACOC_29067.5	1000
ENSG00000008226_DLEC1_ACOC_29068.6	411
ENSG00000008226_DLEC1_ACOC_29069.7	476
ENSG00000008226_DLEC1_ACOC_29070.8	202
ENSG00000008226_DLEC1_ACOC_29071.9	905
ENSG00000008226_DLEC1_ACOC_29072.10	1200
ENSG00000008277_ADAM22_ACOC_111648.1	111
ENSG00000008277_ADAM22_ACOC_111649.2	635
ENSG00000008277_ADAM22_ACOC_111650.3	347
ENSG00000008277_ADAM22_ACOC_111651.4	344
ENSG00000008277_ADAM22_ACOC_111652.5	621
ENSG00000008277_ADAM22_ACOC_111653.6	421
ENSG00000008277_ADAM22_ACOC_111654.7	798
ENSG00000008277_ADAM22_ACOC_111655.8	113
ENSG00000008277_ADAM22_ACOC_111656.9	601
ENSG00000008277_ADAM22_ACOC_111657.10	989
ENSG00000008282_SYPL1_TMMO_199090.5	1
ENSG00000008405_CRY1_TMMO_6623.4	1
ENSG00000008405_CRY1_TMMO_6624.5	1
ENSG00000008438_PGLYRP1_ACOC_95643.1	425
ENSG00000008438_PGLYRP1_ACOC_95644.2	856
ENSG00000008438_PGLYRP1_ACOC_95645.3	242
ENSG00000008438_PGLYRP1_ACOC_95646.4	379
ENSG00000008438_PGLYRP1_ACOC_95647.5	357
ENSG00000008438_PGLYRP1_ACOC_95648.6	285
ENSG00000008438_PGLYRP1_ACOC_95649.7	628
ENSG00000008438_PGLYRP1_ACOC_95650.8	982
ENSG00000008438_PGLYRP1_ACOC_95651.9	304
ENSG00000008438_PGLYRP1_ACOC_95652.10	596
ENSG00000008513_ST3GAL1_ACOC_63563.1	255
ENSG00000008513_ST3GAL1_ACOC_63564.2	374
ENSG00000008513_ST3GAL1_ACOC_63565.3	387
ENSG00000008513_ST3GAL1_ACOC_63566.4	712
ENSG00000008513_ST3GAL1_ACOC_63567.5	664
ENSG00000008513_ST3GAL1_ACOC_63568.6	359
ENSG00000008513_ST3GAL1_ACOC_63569.7	774
ENSG00000008513_ST3GAL1_ACOC_63570.8	499
ENSG00000008513_ST3GAL1_ACOC_63571.9	386
ENSG00000008513_ST3GAL1_ACOC_63572.10	473
ENSG00000008516_MMP25_DTKP_188682.6	15
ENSG00000008710_PKD1_ACOC_157611.1	397
ENSG00000008710_PKD1_ACOC_157612.2	652
ENSG00000008710_PKD1_ACOC_157613.3	271
ENSG00000008710_PKD1_ACOC_157614.4	302
ENSG00000008710_PKD1_ACOC_157615.5	986
ENSG00000008710_PKD1_ACOC_157616.6	358
ENSG00000008710_PKD1_ACOC_157617.7	304
ENSG00000008710_PKD1_ACOC_157618.8	281
ENSG00000008710_PKD1_ACOC_157619.9	633
ENSG00000008710_PKD1_ACOC_157620.10	1049
ENSG00000009335_UBE3C_ACOC_134213.1	344
ENSG00000009335_UBE3C_ACOC_134214.2	564
ENSG00000009335_UBE3C_ACOC_134215.3	723
ENSG00000009335_UBE3C_ACOC_134216.4	523
ENSG00000009335_UBE3C_ACOC_134217.5	306
ENSG00000009335_UBE3C_ACOC_134218.6	76
ENSG00000009335_UBE3C_ACOC_134219.7	466
ENSG00000009335_UBE3C_ACOC_134220.8	955
ENSG00000009335_UBE3C_ACOC_134221.9	146
ENSG00000009335_UBE3C_ACOC_134222.10	90
ENSG00000009413_REV3L_ACOC_163080.1	94
ENSG00000009413_REV3L_ACOC_163081.2	169
ENSG00000009413_REV3L_ACOC_163082.3	31
ENSG00000009413_REV3L_ACOC_163083.4	21
ENSG00000009413_REV3L_ACOC_163084.5	197
ENSG00000009413_REV3L_ACOC_163085.6	180
ENSG00000009413_REV3L_ACOC_163086.7	106
ENSG00000009413_REV3L_ACOC_163087.8	603
ENSG00000009413_REV3L_ACOC_163088.9	176
ENSG00000009413_REV3L_ACOC_163089.10	273
ENSG00000009694_TENM1_ACOC_149114.1	559
ENSG00000009694_TENM1_ACOC_149115.2	542
ENSG00000009694_TENM1_ACOC_149116.3	614
ENSG00000009694_TENM1_ACOC_149117.4	354
ENSG00000009694_TENM1_ACOC_149118.5	350
ENSG00000009694_TENM1_ACOC_149119.6	465
ENSG00000009694_TENM1_ACOC_149120.7	358
ENSG00000009694_TENM1_ACOC_149121.8	251
ENSG00000009694_TENM1_ACOC_149122.9	596
ENSG00000009694_TENM1_ACOC_149123.10	401
ENSG00000009709_PAX7_ACOC_48211.1	595
ENSG00000009709_PAX7_ACOC_48212.2	291
ENSG00000009709_PAX7_ACOC_48213.3	335
ENSG00000009709_PAX7_ACOC_48214.4	571
ENSG00000009709_PAX7_ACOC_48215.5	608
ENSG00000009709_PAX7_ACOC_48216.6	916
ENSG00000009709_PAX7_ACOC_48217.7	640
ENSG00000009709_PAX7_ACOC_48218.8	549
ENSG00000009709_PAX7_ACOC_48219.9	343
ENSG00000009709_PAX7_ACOC_48220.10	284
ENSG00000009830_POMT2_TMMO_10899.8	1
ENSG00000010017_RANBP9_ACOC_176083.1	528
ENSG00000010017_RANBP9_ACOC_176084.2	775
ENSG00000010017_RANBP9_ACOC_176085.3	731
ENSG00000010017_RANBP9_ACOC_176086.4	397
ENSG00000010017_RANBP9_ACOC_176087.5	426
ENSG00000010017_RANBP9_ACOC_176088.6	782
ENSG00000010017_RANBP9_ACOC_176089.7	194
ENSG00000010017_RANBP9_ACOC_176090.8	444
ENSG00000010017_RANBP9_ACOC_176091.9	380
ENSG00000010017_RANBP9_ACOC_176092.10	471
ENSG00000010278_CD9_ACOC_62315.1	2074
ENSG00000010278_CD9_ACOC_62316.2	146
ENSG00000010278_CD9_ACOC_62317.3	844
ENSG00000010278_CD9_ACOC_62318.4	756
ENSG00000010278_CD9_ACOC_62319.5	420
ENSG00000010278_CD9_ACOC_62320.6	736
ENSG00000010278_CD9_ACOC_62321.7	476
ENSG00000010278_CD9_ACOC_62322.8	420
ENSG00000010278_CD9_ACOC_62323.9	660
ENSG00000010278_CD9_ACOC_62324.10	1147
ENSG00000010292_NCAPD2_ACOC_26715.1	15
ENSG00000010292_NCAPD2_ACOC_26716.2	22
ENSG00000010292_NCAPD2_ACOC_26717.3	121
ENSG00000010292_NCAPD2_ACOC_26718.4	187
ENSG00000010292_NCAPD2_ACOC_26719.5	777
ENSG00000010292_NCAPD2_ACOC_26720.6	665
ENSG00000010292_NCAPD2_ACOC_26721.7	91
ENSG00000010292_NCAPD2_ACOC_26722.8	41
ENSG00000010292_NCAPD2_ACOC_26723.9	43
ENSG00000010292_NCAPD2_ACOC_26724.10	60
ENSG00000010438_PRSS3_DTKP_201615.7	1
ENSG00000010803_SCMH1_DTKP_134211.9	1
ENSG00000011143_MKS1_UNA1_47592.4	1
ENSG00000011198_ABHD5_PROT_108498.8	13
ENSG00000011258_MBTD1_UNA1_69236.2	1
ENSG00000011295_TTC19_TMMO_112140.3	1
ENSG00000011295_TTC19_TMMO_112145.8	1
ENSG00000011304_PTBP1_ACOC_142064.1	379
ENSG00000011304_PTBP1_ACOC_142065.2	289
ENSG00000011304_PTBP1_ACOC_142066.3	400
ENSG00000011304_PTBP1_ACOC_142067.4	407
ENSG00000011304_PTBP1_ACOC_142068.5	379
ENSG00000011304_PTBP1_ACOC_142069.6	121
ENSG00000011304_PTBP1_ACOC_142070.7	342
ENSG00000011304_PTBP1_ACOC_142071.8	1010
ENSG00000011304_PTBP1_ACOC_142072.9	366
ENSG00000011304_PTBP1_ACOC_142073.10	686
ENSG00000011426_ANLN_ACOC_101785.1	495
ENSG00000011426_ANLN_ACOC_101786.2	389
ENSG00000011426_ANLN_ACOC_101787.3	1003
ENSG00000011426_ANLN_ACOC_101788.4	534
ENSG00000011426_ANLN_ACOC_101789.5	262
ENSG00000011426_ANLN_ACOC_101790.6	266
ENSG00000011426_ANLN_ACOC_101791.7	27
ENSG00000011426_ANLN_ACOC_101792.8	259
ENSG00000011426_ANLN_ACOC_101793.9	202
ENSG00000011426_ANLN_ACOC_101794.10	291
ENSG00000011454_RABGAP1_ACOC_5580.1	548
ENSG00000011454_RABGAP1_ACOC_5581.2	492
ENSG00000011454_RABGAP1_ACOC_5582.3	576
ENSG00000011454_RABGAP1_ACOC_5583.4	230
ENSG00000011454_RABGAP1_ACOC_5584.5	289
ENSG00000011454_RABGAP1_ACOC_5585.6	160
ENSG00000011454_RABGAP1_ACOC_5586.7	435
ENSG00000011454_RABGAP1_ACOC_5587.8	126
ENSG00000011454_RABGAP1_ACOC_5588.9	319
ENSG00000011454_RABGAP1_ACOC_5589.10	1097
ENSG00000011465_DCN_ACOC_162080.1	736
ENSG00000011465_DCN_ACOC_162081.2	314
ENSG00000011465_DCN_ACOC_162082.3	1173
ENSG00000011465_DCN_ACOC_162083.4	310
ENSG00000011465_DCN_ACOC_162084.5	417
ENSG00000011465_DCN_ACOC_162085.6	316
ENSG00000011465_DCN_ACOC_162086.7	866
ENSG00000011465_DCN_ACOC_162087.8	275
ENSG00000011465_DCN_ACOC_162088.9	830
ENSG00000011465_DCN_ACOC_162089.10	312
ENSG00000011523_CEP68_ACOC_156964.1	777
ENSG00000011523_CEP68_ACOC_156965.2	427
ENSG00000011523_CEP68_ACOC_156966.3	490
ENSG00000011523_CEP68_ACOC_156967.4	198
ENSG00000011523_CEP68_ACOC_156968.5	562
ENSG00000011523_CEP68_ACOC_156969.6	473
ENSG00000011523_CEP68_ACOC_156970.7	268
ENSG00000011523_CEP68_ACOC_156971.8	543
ENSG00000011523_CEP68_ACOC_156972.9	571
ENSG00000011523_CEP68_ACOC_156973.10	507
ENSG00000012048_BRCA1_ACOC_28763.1	32
ENSG00000012048_BRCA1_ACOC_28764.2	213
ENSG00000012048_BRCA1_ACOC_28765.3	161
ENSG00000012048_BRCA1_ACOC_28766.4	115
ENSG00000012048_BRCA1_ACOC_28767.5	200
ENSG00000012048_BRCA1_ACOC_28768.6	94
ENSG00000012048_BRCA1_ACOC_28769.7	289
ENSG00000012048_BRCA1_ACOC_28770.8	560
ENSG00000012048_BRCA1_ACOC_28771.9.V	32
ENSG00000012061_ERCC1_ACOC_21934.1	270
ENSG00000012061_ERCC1_ACOC_21935.2	291
ENSG00000012061_ERCC1_ACOC_21936.3	152
ENSG00000012061_ERCC1_ACOC_21937.4	88
ENSG00000012061_ERCC1_ACOC_21938.5	310
ENSG00000012061_ERCC1_ACOC_21939.6	345
ENSG00000012061_ERCC1_ACOC_21940.7	156
ENSG00000012061_ERCC1_ACOC_21941.8	583
ENSG00000012061_ERCC1_ACOC_21942.9	386
ENSG00000012061_ERCC1_ACOC_21943.10	398
ENSG00000013288_MAN2B2_ACOC_70543.1	220
ENSG00000013288_MAN2B2_ACOC_70544.2	680
ENSG00000013288_MAN2B2_ACOC_70545.3	421
ENSG00000013288_MAN2B2_ACOC_70546.4	886
ENSG00000013288_MAN2B2_ACOC_70547.5	800
ENSG00000013288_MAN2B2_ACOC_70548.6	562
ENSG00000013288_MAN2B2_ACOC_70549.7	502
ENSG00000013288_MAN2B2_ACOC_70550.8	265
ENSG00000013288_MAN2B2_ACOC_70551.9	364
ENSG00000013288_MAN2B2_ACOC_70552.10	116
ENSG00000013293_SLC7A14_TMMO_169662.2	1
ENSG00000013306_SLC25A39_TMMO_200862.4	1
ENSG00000013364_MVP_TMMO_3194.6	1
ENSG00000013374_NUB1_PROT_120637.4	1
ENSG00000013375_PGM3_PROT_120892.9	1
ENSG00000013503_POLR3B_ACOC_32403.1	731
ENSG00000013503_POLR3B_ACOC_32404.2	45
ENSG00000013503_POLR3B_ACOC_32406.4	934
ENSG00000013503_POLR3B_ACOC_32407.5	118
ENSG00000013503_POLR3B_ACOC_32408.6	307
ENSG00000013503_POLR3B_ACOC_32409.7	776
ENSG00000013503_POLR3B_ACOC_32410.8	285
ENSG00000013503_POLR3B_ACOC_32411.9	176
ENSG00000013503_POLR3B_ACOC_32412.10	72
ENSG00000013523_ANGEL1_ACOC_39215.1	567
ENSG00000013523_ANGEL1_ACOC_39216.2	260
ENSG00000013523_ANGEL1_ACOC_39217.3	396
ENSG00000013523_ANGEL1_ACOC_39218.4	580
ENSG00000013523_ANGEL1_ACOC_39219.5	80
ENSG00000013523_ANGEL1_ACOC_39220.6	508
ENSG00000013523_ANGEL1_ACOC_39221.7	251
ENSG00000013523_ANGEL1_ACOC_39222.8	448
ENSG00000013523_ANGEL1_ACOC_39223.9	181
ENSG00000013523_ANGEL1_ACOC_39224.10	648
ENSG00000013573_DDX11_ACOC_145505.1	741
ENSG00000013573_DDX11_ACOC_145506.2	1298
ENSG00000013573_DDX11_ACOC_145507.3	1150
ENSG00000013573_DDX11_ACOC_145508.4	61
ENSG00000013573_DDX11_ACOC_145509.5	130
ENSG00000013573_DDX11_ACOC_145511.7	90
ENSG00000013573_DDX11_ACOC_145512.8	35
ENSG00000013573_DDX11_ACOC_145513.9	346
ENSG00000013573_DDX11_ACOC_145514.10	379
ENSG00000013619_MAMLD1_UNA2_66929.1	1
ENSG00000013619_MAMLD1_UNA2_66931.3	1
ENSG00000013810_TACC3_ACOC_64068.1	253
ENSG00000013810_TACC3_ACOC_64069.2	465
ENSG00000013810_TACC3_ACOC_64070.3	76
ENSG00000013810_TACC3_ACOC_64071.4	316
ENSG00000013810_TACC3_ACOC_64072.5	1124
ENSG00000013810_TACC3_ACOC_64073.6	88
ENSG00000013810_TACC3_ACOC_64074.7	144
ENSG00000013810_TACC3_ACOC_64075.8	69
ENSG00000013810_TACC3_ACOC_64076.9	218
ENSG00000013810_TACC3_ACOC_64077.10	346
ENSG00000014138_POLA2_ACOC_49128.1	372
ENSG00000014138_POLA2_ACOC_49129.2	255
ENSG00000014138_POLA2_ACOC_49130.3	297
ENSG00000014138_POLA2_ACOC_49131.4	31
ENSG00000014138_POLA2_ACOC_49134.7	21
ENSG00000014138_POLA2_ACOC_49136.9	32
ENSG00000014138_POLA2_ACOC_49137.10	5
ENSG00000014641_MDH1_ACOC_186646.1	486
ENSG00000014641_MDH1_ACOC_186647.2	215
ENSG00000014641_MDH1_ACOC_186648.3	156
ENSG00000014641_MDH1_ACOC_186649.4	500
ENSG00000014641_MDH1_ACOC_186650.5	160
ENSG00000014641_MDH1_ACOC_186651.6	476
ENSG00000014641_MDH1_ACOC_186652.7	117
ENSG00000014641_MDH1_ACOC_186653.8	455
ENSG00000014641_MDH1_ACOC_186654.9	290
ENSG00000014641_MDH1_ACOC_186655.10	562
ENSG00000015171_ZMYND11_ACOC_61575.1	389
ENSG00000015171_ZMYND11_ACOC_61576.2	738
ENSG00000015171_ZMYND11_ACOC_61577.3	942
ENSG00000015171_ZMYND11_ACOC_61578.4	298
ENSG00000015171_ZMYND11_ACOC_61579.5	4
ENSG00000015171_ZMYND11_ACOC_61580.6	561
ENSG00000015171_ZMYND11_ACOC_61581.7	202
ENSG00000015171_ZMYND11_ACOC_61582.8	873
ENSG00000015171_ZMYND11_ACOC_61583.9	549
ENSG00000015171_ZMYND11_ACOC_61584.10	287
ENSG00000015285_WAS_ACOC_163130.1	80
ENSG00000015285_WAS_ACOC_163131.2	289
ENSG00000015285_WAS_ACOC_163132.3	3
ENSG00000015285_WAS_ACOC_163133.4	899
ENSG00000015285_WAS_ACOC_163134.5	737
ENSG00000015285_WAS_ACOC_163135.6	656
ENSG00000015285_WAS_ACOC_163136.7	601
ENSG00000015285_WAS_ACOC_163137.8	1126
ENSG00000015285_WAS_ACOC_163138.9	831
ENSG00000015475_BID_ACOC_190049.1	519
ENSG00000015475_BID_ACOC_190050.2	574
ENSG00000015475_BID_ACOC_190051.3	628
ENSG00000015475_BID_ACOC_190052.4	199
ENSG00000015475_BID_ACOC_190053.5	760
ENSG00000015475_BID_ACOC_190054.6	460
ENSG00000015475_BID_ACOC_190055.7	470
ENSG00000015475_BID_ACOC_190056.8	384
ENSG00000015475_BID_ACOC_190057.9	447
ENSG00000015475_BID_ACOC_190058.10	637
ENSG00000015479_MATR3_ACOC_189979.1	369
ENSG00000015479_MATR3_ACOC_189980.2	194
ENSG00000015479_MATR3_ACOC_189981.3	327
ENSG00000015479_MATR3_ACOC_189982.4	240
ENSG00000015479_MATR3_ACOC_189983.5	487
ENSG00000015479_MATR3_ACOC_189984.6	391
ENSG00000015479_MATR3_ACOC_189985.7	120
ENSG00000015479_MATR3_ACOC_189986.8	250
ENSG00000015479_MATR3_ACOC_189987.9	85
ENSG00000015479_MATR3_ACOC_189988.10	229
ENSG00000015676_NUDCD3_ACOC_197570.1	157
ENSG00000015676_NUDCD3_ACOC_197571.2	21
ENSG00000015676_NUDCD3_ACOC_197572.3	63
ENSG00000015676_NUDCD3_ACOC_197573.4	108
ENSG00000015676_NUDCD3_ACOC_197574.5	51
ENSG00000015676_NUDCD3_ACOC_197575.6	282
ENSG00000015676_NUDCD3_ACOC_197577.8	167
ENSG00000015676_NUDCD3_ACOC_197578.9	334
ENSG00000015676_NUDCD3_ACOC_197579.10	1010
ENSG00000016490_CLCA1_TMMO_118842.7	1
ENSG00000016490_CLCA1_TMMO_118844.9	2
ENSG00000016864_GLT8D1_TMMO_200609.1	1
ENSG00000017373_SRCIN1_TMMO_80443.4	1
ENSG00000017427_IGF1_ACOC_78946.1	198
ENSG00000017427_IGF1_ACOC_78947.2	265
ENSG00000017427_IGF1_ACOC_78949.4	171
ENSG00000017427_IGF1_ACOC_78950.5	291
ENSG00000017427_IGF1_ACOC_78951.6	348
ENSG00000017427_IGF1_ACOC_78952.7	476
ENSG00000017427_IGF1_ACOC_78953.8	699
ENSG00000017427_IGF1_ACOC_78954.9	984
ENSG00000017427_IGF1_ACOC_78955.10	478
ENSG00000017797_RALBP1_ACOC_191693.1	572
ENSG00000017797_RALBP1_ACOC_191694.2	671
ENSG00000017797_RALBP1_ACOC_191695.3	663
ENSG00000017797_RALBP1_ACOC_191696.4	781
ENSG00000017797_RALBP1_ACOC_191697.5	505
ENSG00000017797_RALBP1_ACOC_191698.6	353
ENSG00000017797_RALBP1_ACOC_191699.7	366
ENSG00000017797_RALBP1_ACOC_191700.8	576
ENSG00000017797_RALBP1_ACOC_191701.9	153
ENSG00000017797_RALBP1_ACOC_191702.10	616
ENSG00000018236_CNTN1_ACOC_49522.1	429
ENSG00000018236_CNTN1_ACOC_49523.2	176
ENSG00000018236_CNTN1_ACOC_49524.3	491
ENSG00000018236_CNTN1_ACOC_49525.4	631
ENSG00000018236_CNTN1_ACOC_49526.5	35
ENSG00000018236_CNTN1_ACOC_49527.6	126
ENSG00000018236_CNTN1_ACOC_49528.7	237
ENSG00000018236_CNTN1_ACOC_49529.8	390
ENSG00000018236_CNTN1_ACOC_49530.9	358
ENSG00000018236_CNTN1_ACOC_49531.10	24
ENSG00000019102_VSIG2_UNA3_12423.9	1
ENSG00000019169_MARCO_UNA2_41793.3	1
ENSG00000019169_MARCO_UNA2_41798.8	1
ENSG00000019186_CYP24A1_ACOC_62745.1	962
ENSG00000019186_CYP24A1_ACOC_62746.2	740
ENSG00000019186_CYP24A1_ACOC_62747.3	670
ENSG00000019186_CYP24A1_ACOC_62748.4	209
ENSG00000019186_CYP24A1_ACOC_62749.5	481
ENSG00000019186_CYP24A1_ACOC_62750.6	95
ENSG00000019186_CYP24A1_ACOC_62751.7	1242
ENSG00000019186_CYP24A1_ACOC_62752.8	879
ENSG00000019186_CYP24A1_ACOC_62753.9	847
ENSG00000019186_CYP24A1_ACOC_62754.10	500
ENSG00000019549_SNAI2_ACOC_177654.1	235
ENSG00000019549_SNAI2_ACOC_177655.2	293
ENSG00000019549_SNAI2_ACOC_177656.3	424
ENSG00000019549_SNAI2_ACOC_177657.4	1007
ENSG00000019549_SNAI2_ACOC_177658.5	91
ENSG00000019549_SNAI2_ACOC_177659.6	403
ENSG00000019549_SNAI2_ACOC_177660.7	765
ENSG00000019549_SNAI2_ACOC_177661.8	837
ENSG00000019549_SNAI2_ACOC_177662.9	649
ENSG00000019549_SNAI2_ACOC_177663.10	1072
ENSG00000019991_HGF_ACOC_18270.1	633
ENSG00000019991_HGF_ACOC_18271.2	1006
ENSG00000019991_HGF_ACOC_18272.3	134
ENSG00000019991_HGF_ACOC_18273.4	334
ENSG00000019991_HGF_ACOC_18274.5	382
ENSG00000019991_HGF_ACOC_18275.6	551
ENSG00000019991_HGF_ACOC_18276.7	280
ENSG00000019991_HGF_ACOC_18277.8	725
ENSG00000019991_HGF_ACOC_18278.9	325
ENSG00000019991_HGF_ACOC_18279.10	510
ENSG00000020129_NCDN_ACOC_37484.1	512
ENSG00000020129_NCDN_ACOC_37485.2	450
ENSG00000020129_NCDN_ACOC_37486.3	92
ENSG00000020129_NCDN_ACOC_37487.4	523
ENSG00000020129_NCDN_ACOC_37488.5	336
ENSG00000020129_NCDN_ACOC_37489.6	26
ENSG00000020129_NCDN_ACOC_37490.7	101
ENSG00000020129_NCDN_ACOC_37491.8	622
ENSG00000020129_NCDN_ACOC_37492.9	868
ENSG00000020129_NCDN_ACOC_37493.10	416
ENSG00000020256_ZFP64_ACOC_198746.1	149
ENSG00000020256_ZFP64_ACOC_198747.2	745
ENSG00000020256_ZFP64_ACOC_198748.3	638
ENSG00000020256_ZFP64_ACOC_198749.4	119
ENSG00000020256_ZFP64_ACOC_198750.5	424
ENSG00000020256_ZFP64_ACOC_198751.6	585
ENSG00000020256_ZFP64_ACOC_198752.7	792
ENSG00000020256_ZFP64_ACOC_198753.8	585
ENSG00000020256_ZFP64_ACOC_198754.9	635
ENSG00000020256_ZFP64_ACOC_198755.10	245
ENSG00000020426_MNAT1_ACOC_26165.1	583
ENSG00000020426_MNAT1_ACOC_26166.2	36
ENSG00000020426_MNAT1_ACOC_26167.3	209
ENSG00000020426_MNAT1_ACOC_26168.4	188
ENSG00000020426_MNAT1_ACOC_26169.5	252
ENSG00000020426_MNAT1_ACOC_26170.6	176
ENSG00000020426_MNAT1_ACOC_26171.7	182
ENSG00000020426_MNAT1_ACOC_26172.8	33
ENSG00000020426_MNAT1_ACOC_26173.9	373
ENSG00000020426_MNAT1_ACOC_26174.10	224
ENSG00000020633_RUNX3_ACOC_15772.1	388
ENSG00000020633_RUNX3_ACOC_15773.2	774
ENSG00000020633_RUNX3_ACOC_15774.3	751
ENSG00000020633_RUNX3_ACOC_15775.4	550
ENSG00000020633_RUNX3_ACOC_15776.5	686
ENSG00000020633_RUNX3_ACOC_15777.6	258
ENSG00000020633_RUNX3_ACOC_15778.7	418
ENSG00000020633_RUNX3_ACOC_15779.8	975
ENSG00000020633_RUNX3_ACOC_15780.9	289
ENSG00000020633_RUNX3_ACOC_15781.10	216
ENSG00000020922_MRE11A_ACOC_146800.1	315
ENSG00000020922_MRE11A_ACOC_146801.2	614
ENSG00000020922_MRE11A_ACOC_146802.3	6
ENSG00000020922_MRE11A_ACOC_146803.4	1018
ENSG00000020922_MRE11A_ACOC_146804.5	96
ENSG00000020922_MRE11A_ACOC_146805.6	120
ENSG00000020922_MRE11A_ACOC_146806.7	39
ENSG00000020922_MRE11A_ACOC_146807.8	493
ENSG00000020922_MRE11A_ACOC_146808.9	245
ENSG00000020922_MRE11A_ACOC_146809.10	67
ENSG00000021461_CYP3A43_TMMO_20501.5	1
ENSG00000021461_CYP3A43_TMMO_20504.8	1
ENSG00000021574_SPAST_TMMO_149648.5	1
ENSG00000021574_SPAST_TMMO_149652.9	1
ENSG00000021645_NRXN3_UNA2_76585.1	1
ENSG00000021762_OSBPL5_PROT_156178.5	1
ENSG00000021776_AQR_ACOC_54909.2	18
ENSG00000021776_AQR_ACOC_54910.3	589
ENSG00000021776_AQR_ACOC_54911.4	308
ENSG00000021776_AQR_ACOC_54912.5	411
ENSG00000021776_AQR_ACOC_54913.6	8
ENSG00000021776_AQR_ACOC_54914.7	21
ENSG00000021776_AQR_ACOC_54915.8	870
ENSG00000021776_AQR_ACOC_54916.9	14
ENSG00000021776_AQR_ACOC_54917.10	112
ENSG00000021852_C8B_TMMO_68340.8	1
ENSG00000022267_FHL1_ACOC_156724.1	923
ENSG00000022267_FHL1_ACOC_156725.2	150
ENSG00000022267_FHL1_ACOC_156726.3	798
ENSG00000022267_FHL1_ACOC_156727.4	308
ENSG00000022267_FHL1_ACOC_156728.5	277
ENSG00000022267_FHL1_ACOC_156729.6	416
ENSG00000022267_FHL1_ACOC_156730.7	1143
ENSG00000022267_FHL1_ACOC_156731.8	223
ENSG00000022267_FHL1_ACOC_156732.9	742
ENSG00000022267_FHL1_ACOC_156733.10	229
ENSG00000022556_NLRP2_ACOC_17480.1	624
ENSG00000022556_NLRP2_ACOC_17481.2	495
ENSG00000022556_NLRP2_ACOC_17482.3	585
ENSG00000022556_NLRP2_ACOC_17483.4	630
ENSG00000022556_NLRP2_ACOC_17484.5	549
ENSG00000022556_NLRP2_ACOC_17485.6	578
ENSG00000022556_NLRP2_ACOC_17486.7	236
ENSG00000022556_NLRP2_ACOC_17487.8	410
ENSG00000022556_NLRP2_ACOC_17488.9	215
ENSG00000022556_NLRP2_ACOC_17489.10	349
ENSG00000023171_GRAMD1B_UNA2_13615.2	1
ENSG00000023171_GRAMD1B_UNA2_13617.4	1
ENSG00000023191_RNH1_ACOC_20676.1	671
ENSG00000023191_RNH1_ACOC_20677.2	96
ENSG00000023191_RNH1_ACOC_20678.3	129
ENSG00000023191_RNH1_ACOC_20679.4	229
ENSG00000023191_RNH1_ACOC_20680.5	85
ENSG00000023191_RNH1_ACOC_20681.6	168
ENSG00000023191_RNH1_ACOC_20682.7	122
ENSG00000023191_RNH1_ACOC_20683.8	416
ENSG00000023191_RNH1_ACOC_20684.9	550
ENSG00000023191_RNH1_ACOC_20685.10	120
ENSG00000023287_RB1CC1_ACOC_194461.1	609
ENSG00000023287_RB1CC1_ACOC_194462.2	757
ENSG00000023287_RB1CC1_ACOC_194463.3	380
ENSG00000023287_RB1CC1_ACOC_194464.4	857
ENSG00000023287_RB1CC1_ACOC_194465.5	472
ENSG00000023287_RB1CC1_ACOC_194466.6	728
ENSG00000023287_RB1CC1_ACOC_194467.7	575
ENSG00000023287_RB1CC1_ACOC_194468.8	900
ENSG00000023287_RB1CC1_ACOC_194469.9	176
ENSG00000023287_RB1CC1_ACOC_194470.10	803
ENSG00000023445_BIRC3_ACOC_48101.1	271
ENSG00000023445_BIRC3_ACOC_48102.2	266
ENSG00000023445_BIRC3_ACOC_48103.3	196
ENSG00000023445_BIRC3_ACOC_48104.4	323
ENSG00000023445_BIRC3_ACOC_48105.5	708
ENSG00000023445_BIRC3_ACOC_48106.6	260
ENSG00000023445_BIRC3_ACOC_48107.7	670
ENSG00000023445_BIRC3_ACOC_48108.8	305
ENSG00000023445_BIRC3_ACOC_48109.9	535
ENSG00000023445_BIRC3_ACOC_48110.10	240
ENSG00000023697_DERA_ACOC_45153.1	1084
ENSG00000023697_DERA_ACOC_45154.2	169
ENSG00000023697_DERA_ACOC_45155.3	860
ENSG00000023697_DERA_ACOC_45156.4	548
ENSG00000023697_DERA_ACOC_45157.5	384
ENSG00000023697_DERA_ACOC_45158.6	597
ENSG00000023697_DERA_ACOC_45159.7	456
ENSG00000023697_DERA_ACOC_45160.8	571
ENSG00000023697_DERA_ACOC_45161.9	186
ENSG00000023697_DERA_ACOC_45162.10	338
ENSG00000023902_PLEKHO1_ACOC_100862.1	37
ENSG00000023902_PLEKHO1_ACOC_100863.2	935
ENSG00000023902_PLEKHO1_ACOC_100864.3	421
ENSG00000023902_PLEKHO1_ACOC_100865.4	398
ENSG00000023902_PLEKHO1_ACOC_100866.5	826
ENSG00000023902_PLEKHO1_ACOC_100867.6	645
ENSG00000023902_PLEKHO1_ACOC_100868.7	703
ENSG00000023902_PLEKHO1_ACOC_100869.8	695
ENSG00000023902_PLEKHO1_ACOC_100870.9	602
ENSG00000023902_PLEKHO1_ACOC_100871.10	343
ENSG00000023909_GCLM_ACOC_100892.1	594
ENSG00000023909_GCLM_ACOC_100893.2	299
ENSG00000023909_GCLM_ACOC_100894.3	746
ENSG00000023909_GCLM_ACOC_100895.4	1527
ENSG00000023909_GCLM_ACOC_100896.5	255
ENSG00000023909_GCLM_ACOC_100897.6	215
ENSG00000023909_GCLM_ACOC_100898.7	478
ENSG00000023909_GCLM_ACOC_100899.8	325
ENSG00000023909_GCLM_ACOC_100900.9	681
ENSG00000023909_GCLM_ACOC_100901.10	93
ENSG00000025708_TYMP_ACOC_193846.1	207
ENSG00000025708_TYMP_ACOC_193847.2	337
ENSG00000025708_TYMP_ACOC_193848.3	1014
ENSG00000025708_TYMP_ACOC_193849.4	57
ENSG00000025708_TYMP_ACOC_193850.5	494
ENSG00000025708_TYMP_ACOC_193851.6	588
ENSG00000025708_TYMP_ACOC_193852.7	305
ENSG00000025708_TYMP_ACOC_193853.8	408
ENSG00000025708_TYMP_ACOC_193854.9	666
ENSG00000025708_TYMP_ACOC_193855.10	1000
ENSG00000025770_NCAPH2_ACOC_78866.1	71
ENSG00000025770_NCAPH2_ACOC_78867.2	109
ENSG00000025770_NCAPH2_ACOC_78868.3	254
ENSG00000025770_NCAPH2_ACOC_78869.4	269
ENSG00000025770_NCAPH2_ACOC_78870.5	263
ENSG00000025770_NCAPH2_ACOC_78871.6	1238
ENSG00000025770_NCAPH2_ACOC_78872.7	203
ENSG00000025770_NCAPH2_ACOC_78873.8	154
ENSG00000025770_NCAPH2_ACOC_78874.9	119
ENSG00000025770_NCAPH2_ACOC_78875.10	244
ENSG00000025772_TOMM34_TMMO_78876.1	1
ENSG00000025800_KPNA6_ACOC_123990.1	539
ENSG00000025800_KPNA6_ACOC_123991.2	624
ENSG00000025800_KPNA6_ACOC_123992.3	621
ENSG00000025800_KPNA6_ACOC_123993.4	169
ENSG00000025800_KPNA6_ACOC_123994.5	827
ENSG00000025800_KPNA6_ACOC_123995.6	1112
ENSG00000025800_KPNA6_ACOC_123996.7	425
ENSG00000025800_KPNA6_ACOC_123997.8	223
ENSG00000025800_KPNA6_ACOC_123998.9	408
ENSG00000025800_KPNA6_ACOC_123999.10	839
ENSG00000026025_VIM_ACOC_157936.1	1163
ENSG00000026025_VIM_ACOC_157937.2	975
ENSG00000026025_VIM_ACOC_157938.3	833
ENSG00000026025_VIM_ACOC_157939.4	389
ENSG00000026025_VIM_ACOC_157940.5	97
ENSG00000026025_VIM_ACOC_157941.6	718
ENSG00000026025_VIM_ACOC_157942.7	945
ENSG00000026025_VIM_ACOC_157943.8	235
ENSG00000026025_VIM_ACOC_157944.9	632
ENSG00000026025_VIM_ACOC_157945.10	366
ENSG00000026103_FAS_ACOC_105367.1	423
ENSG00000026103_FAS_ACOC_105368.2	910
ENSG00000026103_FAS_ACOC_105369.3	417
ENSG00000026103_FAS_ACOC_105370.4	944
ENSG00000026103_FAS_ACOC_105371.5	416
ENSG00000026103_FAS_ACOC_105372.6	579
ENSG00000026103_FAS_ACOC_105373.7	227
ENSG00000026103_FAS_ACOC_105374.8	195
ENSG00000026103_FAS_ACOC_105375.9	680
ENSG00000026103_FAS_ACOC_105376.10	272
ENSG00000026297_RNASET2_TMMO_146216.5	1
ENSG00000026508_CD44_ACOC_102035.1	550
ENSG00000026508_CD44_ACOC_102036.2	100
ENSG00000026508_CD44_ACOC_102037.3	519
ENSG00000026508_CD44_ACOC_102038.4	123
ENSG00000026508_CD44_ACOC_102039.5	421
ENSG00000026508_CD44_ACOC_102040.6	557
ENSG00000026508_CD44_ACOC_102041.7	225
ENSG00000026508_CD44_ACOC_102042.8	705
ENSG00000026508_CD44_ACOC_102043.9	1454
ENSG00000026508_CD44_ACOC_102044.10	408
ENSG00000026559_KCNG1_UNA2_195935.5	1
ENSG00000027001_MIPEP_PROT_106897.3	1
ENSG00000028137_TNFRSF1B_ACOC_200089.1	549
ENSG00000028137_TNFRSF1B_ACOC_200090.2	226
ENSG00000028137_TNFRSF1B_ACOC_200091.3	386
ENSG00000028137_TNFRSF1B_ACOC_200092.4	734
ENSG00000028137_TNFRSF1B_ACOC_200093.5	932
ENSG00000028137_TNFRSF1B_ACOC_200094.6	255
ENSG00000028137_TNFRSF1B_ACOC_200095.7	185
ENSG00000028137_TNFRSF1B_ACOC_200097.9	433
ENSG00000028137_TNFRSF1B_ACOC_200098.10	777
ENSG00000029363_BCLAF1_ACOC_1279.1	1260
ENSG00000029363_BCLAF1_ACOC_1280.2	45
ENSG00000029363_BCLAF1_ACOC_1281.3	256
ENSG00000029363_BCLAF1_ACOC_1282.4	403
ENSG00000029363_BCLAF1_ACOC_1283.5	229
ENSG00000029363_BCLAF1_ACOC_1284.6	57
ENSG00000029363_BCLAF1_ACOC_1285.7	236
ENSG00000029363_BCLAF1_ACOC_1286.8	269
ENSG00000029363_BCLAF1_ACOC_1287.9	198
ENSG00000029363_BCLAF1_ACOC_1288.10	299
ENSG00000029639_TFB1M_TMMO_124031.2	1
ENSG00000029725_RABEP1_ACOC_29837.1	474
ENSG00000029725_RABEP1_ACOC_29838.2	285
ENSG00000029725_RABEP1_ACOC_29839.3	117
ENSG00000029725_RABEP1_ACOC_29840.4	262
ENSG00000029725_RABEP1_ACOC_29841.5	522
ENSG00000029725_RABEP1_ACOC_29842.6	457
ENSG00000029725_RABEP1_ACOC_29843.7	463
ENSG00000029725_RABEP1_ACOC_29844.8	240
ENSG00000029725_RABEP1_ACOC_29845.9	279
ENSG00000029725_RABEP1_ACOC_29846.10	469
ENSG00000030110_BAK1_ACOC_183082.1	2003
ENSG00000030110_BAK1_ACOC_183083.2	421
ENSG00000030110_BAK1_ACOC_183084.3	137
ENSG00000030110_BAK1_ACOC_183085.4	566
ENSG00000030110_BAK1_ACOC_183086.5	329
ENSG00000030110_BAK1_ACOC_183087.6	206
ENSG00000030110_BAK1_ACOC_183088.7	1067
ENSG00000030110_BAK1_ACOC_183089.8	604
ENSG00000030110_BAK1_ACOC_183090.9	1400
ENSG00000030110_BAK1_ACOC_183091.10	888
ENSG00000031691_CENPQ_ACOC_185543.1	251
ENSG00000031691_CENPQ_ACOC_185544.2	367
ENSG00000031691_CENPQ_ACOC_185545.3	316
ENSG00000031691_CENPQ_ACOC_185546.4	865
ENSG00000031691_CENPQ_ACOC_185547.5	273
ENSG00000031691_CENPQ_ACOC_185548.6	600
ENSG00000031691_CENPQ_ACOC_185549.7	344
ENSG00000031691_CENPQ_ACOC_185550.8	226
ENSG00000031691_CENPQ_ACOC_185551.9	80
ENSG00000031691_CENPQ_ACOC_185552.10	400
ENSG00000031698_SARS_DTKP_185505.3	12
ENSG00000032389_TSSC1_UNA1_189131.3	1
ENSG00000033050_ABCF2_TMMO_128207.8	1
ENSG00000033122_LRRC7_ACOC_64782.1	669
ENSG00000033122_LRRC7_ACOC_64783.2	352
ENSG00000033122_LRRC7_ACOC_64784.3	252
ENSG00000033122_LRRC7_ACOC_64785.4	672
ENSG00000033122_LRRC7_ACOC_64786.5	374
ENSG00000033122_LRRC7_ACOC_64787.6	622
ENSG00000033122_LRRC7_ACOC_64788.7	637
ENSG00000033122_LRRC7_ACOC_64789.8	332
ENSG00000033122_LRRC7_ACOC_64790.9	705
ENSG00000033122_LRRC7_ACOC_64791.10	997
ENSG00000033170_FUT8_ACOC_168836.1	471
ENSG00000033170_FUT8_ACOC_168837.2	183
ENSG00000033170_FUT8_ACOC_168838.3	839
ENSG00000033170_FUT8_ACOC_168839.4	769
ENSG00000033170_FUT8_ACOC_168840.5	775
ENSG00000033170_FUT8_ACOC_168841.6	893
ENSG00000033170_FUT8_ACOC_168842.7	240
ENSG00000033170_FUT8_ACOC_168843.8	513
ENSG00000033170_FUT8_ACOC_168844.9	451
ENSG00000033170_FUT8_ACOC_168845.10	658
ENSG00000033627_ATP6V0A1_ACOC_17840.1	189
ENSG00000033627_ATP6V0A1_ACOC_17841.2	226
ENSG00000033627_ATP6V0A1_ACOC_17842.3	338
ENSG00000033627_ATP6V0A1_ACOC_17843.4	340
ENSG00000033627_ATP6V0A1_ACOC_17844.5	357
ENSG00000033627_ATP6V0A1_ACOC_17845.6	253
ENSG00000033627_ATP6V0A1_ACOC_17846.7	268
ENSG00000033627_ATP6V0A1_ACOC_17847.8	44
ENSG00000033627_ATP6V0A1_ACOC_17848.9	180
ENSG00000033627_ATP6V0A1_ACOC_17849.10	122
ENSG00000034152_MAP2K3_DTKP_137621.6	26
ENSG00000034239_EFCAB1_UNA2_58668.3	2
ENSG00000034239_EFCAB1_UNA2_58673.8	1
ENSG00000034533_ASTE1_UNA1_113914.5	1
ENSG00000034677_RNF19A_ACOC_171388.1	773
ENSG00000034677_RNF19A_ACOC_171389.2	404
ENSG00000034677_RNF19A_ACOC_171390.3	586
ENSG00000034677_RNF19A_ACOC_171391.4	978
ENSG00000034677_RNF19A_ACOC_171392.5	391
ENSG00000034677_RNF19A_ACOC_171393.6	960
ENSG00000034677_RNF19A_ACOC_171394.7	379
ENSG00000034677_RNF19A_ACOC_171395.8	1357
ENSG00000034677_RNF19A_ACOC_171396.9	612
ENSG00000034677_RNF19A_ACOC_171397.10	564
ENSG00000034713_GABARAPL2_ACOC_14702.1	520
ENSG00000034713_GABARAPL2_ACOC_14703.2	178
ENSG00000034713_GABARAPL2_ACOC_14704.3	450
ENSG00000034713_GABARAPL2_ACOC_14705.4	924
ENSG00000034713_GABARAPL2_ACOC_14706.5	361
ENSG00000034713_GABARAPL2_ACOC_14707.6	607
ENSG00000034713_GABARAPL2_ACOC_14708.7	663
ENSG00000034713_GABARAPL2_ACOC_14709.8	229
ENSG00000034713_GABARAPL2_ACOC_14710.9	481
ENSG00000034713_GABARAPL2_ACOC_14711.10	524
ENSG00000035403_VCL_TMMO_75961.10	2
ENSG00000035687_ADSS_ACOC_136749.1	428
ENSG00000035687_ADSS_ACOC_136750.2	128
ENSG00000035687_ADSS_ACOC_136751.3	87
ENSG00000035687_ADSS_ACOC_136752.4	165
ENSG00000035687_ADSS_ACOC_136753.5	401
ENSG00000035687_ADSS_ACOC_136754.6	128
ENSG00000035687_ADSS_ACOC_136755.7	279
ENSG00000035687_ADSS_ACOC_136756.8	540
ENSG00000035687_ADSS_ACOC_136757.9	229
ENSG00000035687_ADSS_ACOC_136758.10	152
ENSG00000035720_STAP1_TMMO_115252.6	1
ENSG00000035720_STAP1_TMMO_115254.8	1
ENSG00000035862_TIMP2_ACOC_187276.2	1000
ENSG00000035862_TIMP2_ACOC_187277.3	534
ENSG00000035862_TIMP2_ACOC_187278.4	562
ENSG00000035862_TIMP2_ACOC_187279.5	18
ENSG00000035862_TIMP2_ACOC_187280.6	482
ENSG00000035862_TIMP2_ACOC_187281.7	551
ENSG00000035862_TIMP2_ACOC_187282.8	1154
ENSG00000035862_TIMP2_ACOC_187283.9	372
ENSG00000035862_TIMP2_ACOC_187284.10	314
ENSG00000035928_RFC1_ACOC_167879.1	406
ENSG00000035928_RFC1_ACOC_167880.2	220
ENSG00000035928_RFC1_ACOC_167881.3	337
ENSG00000035928_RFC1_ACOC_167882.4	90
ENSG00000035928_RFC1_ACOC_167883.5	195
ENSG00000035928_RFC1_ACOC_167884.6	320
ENSG00000035928_RFC1_ACOC_167885.7	339
ENSG00000035928_RFC1_ACOC_167886.8	121
ENSG00000035928_RFC1_ACOC_167887.9	381
ENSG00000035928_RFC1_ACOC_167888.10	460
ENSG00000036257_CUL3_ACOC_10723.1	509
ENSG00000036257_CUL3_ACOC_10725.3	203
ENSG00000036257_CUL3_ACOC_10726.4	73
ENSG00000036257_CUL3_ACOC_10727.5	188
ENSG00000036257_CUL3_ACOC_10728.6	294
ENSG00000036257_CUL3_ACOC_10729.7	426
ENSG00000036257_CUL3_ACOC_10730.8	456
ENSG00000036257_CUL3_ACOC_10731.9	136
ENSG00000036257_CUL3_ACOC_10732.10	386
ENSG00000036448_MYOM2_TMMO_59646.1	1
ENSG00000036448_MYOM2_TMMO_59650.5	1
ENSG00000036473_OTC_DTKP_90414.10	1
ENSG00000036672_USP2_ACOC_103527.1	365
ENSG00000036672_USP2_ACOC_103528.2	714
ENSG00000036672_USP2_ACOC_103529.3	160
ENSG00000036672_USP2_ACOC_103530.4	645
ENSG00000036672_USP2_ACOC_103531.5	334
ENSG00000036672_USP2_ACOC_103532.6	862
ENSG00000036672_USP2_ACOC_103533.7	325
ENSG00000036672_USP2_ACOC_103534.8	242
ENSG00000036672_USP2_ACOC_103535.9	505
ENSG00000036672_USP2_ACOC_103536.10	819
ENSG00000037042_TUBG2_TMMO_7125.2	2
ENSG00000037474_NSUN2_ACOC_60450.1	309
ENSG00000037474_NSUN2_ACOC_60451.2	462
ENSG00000037474_NSUN2_ACOC_60452.3	1132
ENSG00000037474_NSUN2_ACOC_60453.4	258
ENSG00000037474_NSUN2_ACOC_60454.5	523
ENSG00000037474_NSUN2_ACOC_60455.6	680
ENSG00000037474_NSUN2_ACOC_60456.7	589
ENSG00000037474_NSUN2_ACOC_60457.8	832
ENSG00000037474_NSUN2_ACOC_60458.9	594
ENSG00000037474_NSUN2_ACOC_60459.10	302
ENSG00000038274_MAT2B_TMMO_193404.3	1
ENSG00000038274_MAT2B_TMMO_193409.8	1
ENSG00000038945_MSR1_PROT_162579.10	1
ENSG00000039068_CDH1_ACOC_1572.1	121
ENSG00000039068_CDH1_ACOC_1573.2	466
ENSG00000039068_CDH1_ACOC_1574.3	361
ENSG00000039068_CDH1_ACOC_1575.4	699
ENSG00000039068_CDH1_ACOC_1576.5	649
ENSG00000039068_CDH1_ACOC_1577.6	479
ENSG00000039068_CDH1_ACOC_1578.7	582
ENSG00000039068_CDH1_ACOC_1579.8	192
ENSG00000039068_CDH1_ACOC_1580.9	791
ENSG00000039068_CDH1_ACOC_1581.10	126
ENSG00000040199_PHLPP2_ACOC_141684.1	530
ENSG00000040199_PHLPP2_ACOC_141685.2	137
ENSG00000040199_PHLPP2_ACOC_141686.3	454
ENSG00000040199_PHLPP2_ACOC_141687.4	797
ENSG00000040199_PHLPP2_ACOC_141688.5	935
ENSG00000040199_PHLPP2_ACOC_141689.6	698
ENSG00000040199_PHLPP2_ACOC_141690.7	477
ENSG00000040199_PHLPP2_ACOC_141691.8	716
ENSG00000040199_PHLPP2_ACOC_141692.9	427
ENSG00000040199_PHLPP2_ACOC_141693.10	545
ENSG00000040608_RTN4R_ACOC_18550.1	868
ENSG00000040608_RTN4R_ACOC_18551.2	654
ENSG00000040608_RTN4R_ACOC_18552.3	761
ENSG00000040608_RTN4R_ACOC_18553.4	934
ENSG00000040608_RTN4R_ACOC_18554.5	902
ENSG00000040608_RTN4R_ACOC_18555.6	1162
ENSG00000040608_RTN4R_ACOC_18556.7	720
ENSG00000040608_RTN4R_ACOC_18557.8	740
ENSG00000040608_RTN4R_ACOC_18558.9	258
ENSG00000040608_RTN4R_ACOC_18559.10	901
ENSG00000040933_INPP4A_ACOC_179035.1	390
ENSG00000040933_INPP4A_ACOC_179036.2	480
ENSG00000040933_INPP4A_ACOC_179037.3	308
ENSG00000040933_INPP4A_ACOC_179038.4	695
ENSG00000040933_INPP4A_ACOC_179039.5	579
ENSG00000040933_INPP4A_ACOC_179040.6	596
ENSG00000040933_INPP4A_ACOC_179041.7	320
ENSG00000040933_INPP4A_ACOC_179042.8	1113
ENSG00000040933_INPP4A_ACOC_179043.9	135
ENSG00000040933_INPP4A_ACOC_179044.10	177
ENSG00000041353_RAB27B_TMMO_127871.2	1
ENSG00000041357_PSMA4_ACOC_127900.1	30
ENSG00000041357_PSMA4_ACOC_127901.2	112
ENSG00000041357_PSMA4_ACOC_127902.3	529
ENSG00000041357_PSMA4_ACOC_127903.4	103
ENSG00000041357_PSMA4_ACOC_127904.5	143
ENSG00000041357_PSMA4_ACOC_127905.6	53
ENSG00000041357_PSMA4_ACOC_127906.7	88
ENSG00000041357_PSMA4_ACOC_127907.8	20
ENSG00000041357_PSMA4_ACOC_127908.9	83
ENSG00000041357_PSMA4_ACOC_127909.10	163
ENSG00000041515_MYO16_ACOC_49252.1	721
ENSG00000041515_MYO16_ACOC_49253.2	819
ENSG00000041515_MYO16_ACOC_49254.3	803
ENSG00000041515_MYO16_ACOC_49255.4	209
ENSG00000041515_MYO16_ACOC_49256.5	556
ENSG00000041515_MYO16_ACOC_49257.6	659
ENSG00000041515_MYO16_ACOC_49258.7	1170
ENSG00000041515_MYO16_ACOC_49259.8	476
ENSG00000041515_MYO16_ACOC_49260.9	569
ENSG00000041515_MYO16_ACOC_49261.10	474
ENSG00000041880_PARP3_ACOC_176595.1	817
ENSG00000041880_PARP3_ACOC_176596.2	450
ENSG00000041880_PARP3_ACOC_176597.3	377
ENSG00000041880_PARP3_ACOC_176598.4	628
ENSG00000041880_PARP3_ACOC_176599.5	733
ENSG00000041880_PARP3_ACOC_176600.6	1082
ENSG00000041880_PARP3_ACOC_176601.7	746
ENSG00000041880_PARP3_ACOC_176602.8	387
ENSG00000041880_PARP3_ACOC_176603.9	945
ENSG00000041880_PARP3_ACOC_176604.10	628
ENSG00000041982_TNC_ACOC_110427.1	113
ENSG00000041982_TNC_ACOC_110428.2	481
ENSG00000041982_TNC_ACOC_110429.3	471
ENSG00000041982_TNC_ACOC_110430.4	381
ENSG00000041982_TNC_ACOC_110431.5	297
ENSG00000041982_TNC_ACOC_110432.6	368
ENSG00000041982_TNC_ACOC_110433.7	407
ENSG00000041982_TNC_ACOC_110434.8	864
ENSG00000041982_TNC_ACOC_110435.9	1339
ENSG00000041982_TNC_ACOC_110436.10	565
ENSG00000042062_FAM65C_TMMO_92926.4	1
ENSG00000042088_TDP1_ACOC_100035.1	253
ENSG00000042088_TDP1_ACOC_100036.2	668
ENSG00000042088_TDP1_ACOC_100037.3	731
ENSG00000042088_TDP1_ACOC_100038.4	431
ENSG00000042088_TDP1_ACOC_100039.5	467
ENSG00000042088_TDP1_ACOC_100040.6	406
ENSG00000042088_TDP1_ACOC_100041.7	780
ENSG00000042088_TDP1_ACOC_100042.8	96
ENSG00000042088_TDP1_ACOC_100043.9	258
ENSG00000042088_TDP1_ACOC_100044.10	516
ENSG00000042286_AIFM2_ACOC_63798.1	681
ENSG00000042286_AIFM2_ACOC_63799.2	182
ENSG00000042286_AIFM2_ACOC_63800.3	758
ENSG00000042286_AIFM2_ACOC_63801.4	900
ENSG00000042286_AIFM2_ACOC_63802.5	758
ENSG00000042286_AIFM2_ACOC_63803.6	413
ENSG00000042286_AIFM2_ACOC_63804.7	105
ENSG00000042286_AIFM2_ACOC_63805.8	179
ENSG00000042286_AIFM2_ACOC_63806.9	335
ENSG00000042286_AIFM2_ACOC_63807.10	840
ENSG00000042781_USH2A_UNA2_147302.3	1
ENSG00000042781_USH2A_UNA2_147307.8	1
ENSG00000042781_USH2A_UNA2_147309.10	21
ENSG00000042832_TG_ACOC_162920.1	323
ENSG00000042832_TG_ACOC_162921.2	756
ENSG00000042832_TG_ACOC_162922.3	1013
ENSG00000042832_TG_ACOC_162923.4	471
ENSG00000042832_TG_ACOC_162924.5	517
ENSG00000042832_TG_ACOC_162925.6	1135
ENSG00000042832_TG_ACOC_162926.7	438
ENSG00000042832_TG_ACOC_162927.8	574
ENSG00000042832_TG_ACOC_162928.9	544
ENSG00000042832_TG_ACOC_162929.10	892
ENSG00000042980_ADAM28_ACOC_110477.1	453
ENSG00000042980_ADAM28_ACOC_110478.2	459
ENSG00000042980_ADAM28_ACOC_110479.3	354
ENSG00000042980_ADAM28_ACOC_110480.4	766
ENSG00000042980_ADAM28_ACOC_110481.5	839
ENSG00000042980_ADAM28_ACOC_110482.6	715
ENSG00000042980_ADAM28_ACOC_110483.7	398
ENSG00000042980_ADAM28_ACOC_110484.8	840
ENSG00000042980_ADAM28_ACOC_110485.9	394
ENSG00000042980_ADAM28_ACOC_110486.10	105
ENSG00000043355_ZIC2_ACOC_100125.1	811
ENSG00000043355_ZIC2_ACOC_100126.2	742
ENSG00000043355_ZIC2_ACOC_100127.3	798
ENSG00000043355_ZIC2_ACOC_100128.4	428
ENSG00000043355_ZIC2_ACOC_100129.5	517
ENSG00000043355_ZIC2_ACOC_100130.6	240
ENSG00000043355_ZIC2_ACOC_100131.7	269
ENSG00000043355_ZIC2_ACOC_100132.8	211
ENSG00000043355_ZIC2_ACOC_100133.9	406
ENSG00000043355_ZIC2_ACOC_100134.10	505
ENSG00000043462_LCP2_UNA1_28750.8	1
ENSG00000043514_TRIT1_TMMO_182448.7	1
ENSG00000044090_CUL7_ACOC_33860.1	451
ENSG00000044090_CUL7_ACOC_33861.2	320
ENSG00000044090_CUL7_ACOC_33862.3	295
ENSG00000044090_CUL7_ACOC_33863.4	313
ENSG00000044090_CUL7_ACOC_33864.5	821
ENSG00000044090_CUL7_ACOC_33865.6	539
ENSG00000044090_CUL7_ACOC_33866.7	320
ENSG00000044090_CUL7_ACOC_33867.8	375
ENSG00000044090_CUL7_ACOC_33868.9	284
ENSG00000044090_CUL7_ACOC_33869.10	649
ENSG00000044115_CTNNA1_ACOC_169313.1	85
ENSG00000044115_CTNNA1_ACOC_169314.2	1026
ENSG00000044115_CTNNA1_ACOC_169315.3	444
ENSG00000044115_CTNNA1_ACOC_169316.4	420
ENSG00000044115_CTNNA1_ACOC_169317.5	246
ENSG00000044115_CTNNA1_ACOC_169318.6	1058
ENSG00000044115_CTNNA1_ACOC_169319.7	312
ENSG00000044115_CTNNA1_ACOC_169320.8	688
ENSG00000044115_CTNNA1_ACOC_169321.9	823
ENSG00000044115_CTNNA1_ACOC_169322.10	614
ENSG00000044459_CNTLN_TMMO_93747.1	1
ENSG00000046651_OFD1_ACOC_129205.1	973
ENSG00000046651_OFD1_ACOC_129206.2	984
ENSG00000046651_OFD1_ACOC_129207.3	324
ENSG00000046651_OFD1_ACOC_129208.4	518
ENSG00000046651_OFD1_ACOC_129209.5	434
ENSG00000046651_OFD1_ACOC_129210.6	482
ENSG00000046651_OFD1_ACOC_129211.7	339
ENSG00000046651_OFD1_ACOC_129212.8	278
ENSG00000046651_OFD1_ACOC_129213.9	612
ENSG00000046651_OFD1_ACOC_129214.10	236
ENSG00000046653_GPM6B_UNA2_129217.3	1
ENSG00000046774_MAGEC2_ACOC_96653.1	566
ENSG00000046774_MAGEC2_ACOC_96654.2	53
ENSG00000046774_MAGEC2_ACOC_96655.3	464
ENSG00000046774_MAGEC2_ACOC_96656.4	473
ENSG00000046774_MAGEC2_ACOC_96658.6	549
ENSG00000046774_MAGEC2_ACOC_96659.7	513
ENSG00000046774_MAGEC2_ACOC_96660.8	77
ENSG00000046774_MAGEC2_ACOC_96661.9	379
ENSG00000046774_MAGEC2_ACOC_96662.10	279
ENSG00000046889_PREX2_ACOC_64578.1	485
ENSG00000046889_PREX2_ACOC_64579.2	1057
ENSG00000046889_PREX2_ACOC_64580.3	233
ENSG00000046889_PREX2_ACOC_64581.4	558
ENSG00000046889_PREX2_ACOC_64582.5	529
ENSG00000046889_PREX2_ACOC_64583.6	493
ENSG00000046889_PREX2_ACOC_64584.7	661
ENSG00000046889_PREX2_ACOC_64585.8	456
ENSG00000046889_PREX2_ACOC_64586.9	887
ENSG00000046889_PREX2_ACOC_64587.10	481
ENSG00000047056_WDR37_ACOC_166371.1	915
ENSG00000047056_WDR37_ACOC_166372.2	560
ENSG00000047056_WDR37_ACOC_166373.3	432
ENSG00000047056_WDR37_ACOC_166374.4	400
ENSG00000047056_WDR37_ACOC_166375.5	82
ENSG00000047056_WDR37_ACOC_166376.6	332
ENSG00000047056_WDR37_ACOC_166377.7	308
ENSG00000047056_WDR37_ACOC_166378.8	805
ENSG00000047056_WDR37_ACOC_166379.9	609
ENSG00000047056_WDR37_ACOC_166380.10	206
ENSG00000047315_POLR2B_ACOC_201619.1	715
ENSG00000047315_POLR2B_ACOC_201620.2	35
ENSG00000047315_POLR2B_ACOC_201622.4	72
ENSG00000047315_POLR2B_ACOC_201623.5	802
ENSG00000047315_POLR2B_ACOC_201624.6	467
ENSG00000047315_POLR2B_ACOC_201626.8	17
ENSG00000047315_POLR2B_ACOC_201628.10	19
ENSG00000047410_TPR_ACOC_170111.1	244
ENSG00000047410_TPR_ACOC_170112.2	525
ENSG00000047410_TPR_ACOC_170113.3	236
ENSG00000047410_TPR_ACOC_170114.4	43
ENSG00000047410_TPR_ACOC_170115.5	150
ENSG00000047410_TPR_ACOC_170116.6	206
ENSG00000047410_TPR_ACOC_170117.7	1115
ENSG00000047410_TPR_ACOC_170118.8	508
ENSG00000047410_TPR_ACOC_170119.9	230
ENSG00000047410_TPR_ACOC_170120.10	54
ENSG00000047457_CP_DTKP_8422.3	1
ENSG00000047578_KIAA0556_ACOC_40095.1	354
ENSG00000047578_KIAA0556_ACOC_40096.2	372
ENSG00000047578_KIAA0556_ACOC_40097.3	538
ENSG00000047578_KIAA0556_ACOC_40098.4	883
ENSG00000047578_KIAA0556_ACOC_40099.5	236
ENSG00000047578_KIAA0556_ACOC_40100.6	369
ENSG00000047578_KIAA0556_ACOC_40101.7	128
ENSG00000047578_KIAA0556_ACOC_40102.8	358
ENSG00000047578_KIAA0556_ACOC_40103.9	263
ENSG00000047578_KIAA0556_ACOC_40104.10	537
ENSG00000047617_ANO2_UNA2_85846.8	1
ENSG00000047644_WWC3_UNA2_167685.3	1
ENSG00000047662_FAM184B_UNA2_163631.2	1
ENSG00000047662_FAM184B_UNA2_163636.7	1
ENSG00000047662_FAM184B_UNA2_163639.10	1
ENSG00000047932_GOPC_ACOC_155654.1	513
ENSG00000047932_GOPC_ACOC_155655.2	126
ENSG00000047932_GOPC_ACOC_155656.3	244
ENSG00000047932_GOPC_ACOC_155657.4	285
ENSG00000047932_GOPC_ACOC_155658.5	18
ENSG00000047932_GOPC_ACOC_155659.6	308
ENSG00000047932_GOPC_ACOC_155660.7	325
ENSG00000047932_GOPC_ACOC_155661.8	484
ENSG00000047932_GOPC_ACOC_155662.9	370
ENSG00000047932_GOPC_ACOC_155663.10	594
ENSG00000048052_HDAC9_ACOC_166411.1	396
ENSG00000048052_HDAC9_ACOC_166412.2	59
ENSG00000048052_HDAC9_ACOC_166413.3	145
ENSG00000048052_HDAC9_ACOC_166414.4	634
ENSG00000048052_HDAC9_ACOC_166415.5	235
ENSG00000048052_HDAC9_ACOC_166416.6	105
ENSG00000048052_HDAC9_ACOC_166417.7	189
ENSG00000048052_HDAC9_ACOC_166418.8	621
ENSG00000048052_HDAC9_ACOC_166419.9	557
ENSG00000048052_HDAC9_ACOC_166420.10	343
ENSG00000048392_RRM2B_ACOC_178495.1	575
ENSG00000048392_RRM2B_ACOC_178496.2	951
ENSG00000048392_RRM2B_ACOC_178497.3	286
ENSG00000048392_RRM2B_ACOC_178498.4	650
ENSG00000048392_RRM2B_ACOC_178499.5	496
ENSG00000048392_RRM2B_ACOC_178500.6	236
ENSG00000048392_RRM2B_ACOC_178501.7	592
ENSG00000048392_RRM2B_ACOC_178502.8	309
ENSG00000048392_RRM2B_ACOC_178503.9	288
ENSG00000048392_RRM2B_ACOC_178504.10	517
ENSG00000048462_TNFRSF17_ACOC_104472.1	341
ENSG00000048462_TNFRSF17_ACOC_104473.2	412
ENSG00000048462_TNFRSF17_ACOC_104474.3	1181
ENSG00000048462_TNFRSF17_ACOC_104475.4	378
ENSG00000048462_TNFRSF17_ACOC_104476.5	809
ENSG00000048462_TNFRSF17_ACOC_104477.6	869
ENSG00000048462_TNFRSF17_ACOC_104478.7	406
ENSG00000048462_TNFRSF17_ACOC_104479.8	761
ENSG00000048462_TNFRSF17_ACOC_104480.9	222
ENSG00000048462_TNFRSF17_ACOC_104481.10	574
ENSG00000048471_SNX29_MEPR_1179.1	1
ENSG00000048544_MRPS10_TMMO_199098.3	1
ENSG00000049130_KITLG_ACOC_60230.1	176
ENSG00000049130_KITLG_ACOC_60231.2	391
ENSG00000049130_KITLG_ACOC_60232.3	77
ENSG00000049130_KITLG_ACOC_60233.4	608
ENSG00000049130_KITLG_ACOC_60234.5	915
ENSG00000049130_KITLG_ACOC_60235.6	488
ENSG00000049130_KITLG_ACOC_60236.7	208
ENSG00000049130_KITLG_ACOC_60237.8	706
ENSG00000049130_KITLG_ACOC_60238.9	82
ENSG00000049130_KITLG_ACOC_60239.10	300
ENSG00000049167_ERCC8_ACOC_72775.1	667
ENSG00000049167_ERCC8_ACOC_72776.2	321
ENSG00000049167_ERCC8_ACOC_72777.3	367
ENSG00000049167_ERCC8_ACOC_72778.4	437
ENSG00000049167_ERCC8_ACOC_72779.5	416
ENSG00000049167_ERCC8_ACOC_72780.6	539
ENSG00000049167_ERCC8_ACOC_72781.7	514
ENSG00000049167_ERCC8_ACOC_72782.8	132
ENSG00000049167_ERCC8_ACOC_72783.9	562
ENSG00000049167_ERCC8_ACOC_72784.10	245
ENSG00000049249_TNFRSF9_ACOC_133843.1	212
ENSG00000049249_TNFRSF9_ACOC_133844.2	244
ENSG00000049249_TNFRSF9_ACOC_133845.3	101
ENSG00000049249_TNFRSF9_ACOC_133846.4	581
ENSG00000049249_TNFRSF9_ACOC_133847.5	905
ENSG00000049249_TNFRSF9_ACOC_133848.6	514
ENSG00000049249_TNFRSF9_ACOC_133849.7	467
ENSG00000049249_TNFRSF9_ACOC_133850.8	297
ENSG00000049249_TNFRSF9_ACOC_133851.9	208
ENSG00000049249_TNFRSF9_ACOC_133852.10	473
ENSG00000049323_LTBP1_ACOC_50825.1	209
ENSG00000049323_LTBP1_ACOC_50826.2	639
ENSG00000049323_LTBP1_ACOC_50827.3	898
ENSG00000049323_LTBP1_ACOC_50828.4	476
ENSG00000049323_LTBP1_ACOC_50829.5	363
ENSG00000049323_LTBP1_ACOC_50830.6	531
ENSG00000049323_LTBP1_ACOC_50831.7	188
ENSG00000049323_LTBP1_ACOC_50832.8	668
ENSG00000049323_LTBP1_ACOC_50833.9	384
ENSG00000049323_LTBP1_ACOC_50834.10	684
ENSG00000049540_ELN_ACOC_173029.1	103
ENSG00000049540_ELN_ACOC_173030.2	499
ENSG00000049540_ELN_ACOC_173031.3	409
ENSG00000049540_ELN_ACOC_173032.4	238
ENSG00000049540_ELN_ACOC_173033.5	74
ENSG00000049540_ELN_ACOC_173034.6	471
ENSG00000049540_ELN_ACOC_173035.7	294
ENSG00000049540_ELN_ACOC_173036.8	297
ENSG00000049540_ELN_ACOC_173037.9	372
ENSG00000049540_ELN_ACOC_173038.10	570
ENSG00000050030_KIAA2022_ACOC_5960.1	698
ENSG00000050030_KIAA2022_ACOC_5961.2	1726
ENSG00000050030_KIAA2022_ACOC_5962.3	756
ENSG00000050030_KIAA2022_ACOC_5963.4	384
ENSG00000050030_KIAA2022_ACOC_5964.5	1092
ENSG00000050030_KIAA2022_ACOC_5965.6	527
ENSG00000050030_KIAA2022_ACOC_5966.7	534
ENSG00000050030_KIAA2022_ACOC_5967.8	441
ENSG00000050030_KIAA2022_ACOC_5968.9	436
ENSG00000050030_KIAA2022_ACOC_5969.10	237
ENSG00000050130_JKAMP_ACOC_29847.1	362
ENSG00000050130_JKAMP_ACOC_29848.2	972
ENSG00000050130_JKAMP_ACOC_29849.3	270
ENSG00000050130_JKAMP_ACOC_29850.4	633
ENSG00000050130_JKAMP_ACOC_29851.5	175
ENSG00000050130_JKAMP_ACOC_29852.6	338
ENSG00000050130_JKAMP_ACOC_29853.7	505
ENSG00000050130_JKAMP_ACOC_29854.8	663
ENSG00000050130_JKAMP_ACOC_29855.9	276
ENSG00000050130_JKAMP_ACOC_29856.10	125
ENSG00000050165_DKK3_ACOC_149614.1	448
ENSG00000050165_DKK3_ACOC_149615.2	833
ENSG00000050165_DKK3_ACOC_149616.3	197
ENSG00000050165_DKK3_ACOC_149617.4	305
ENSG00000050165_DKK3_ACOC_149618.5	573
ENSG00000050165_DKK3_ACOC_149619.6	400
ENSG00000050165_DKK3_ACOC_149620.7	757
ENSG00000050165_DKK3_ACOC_149621.8	637
ENSG00000050165_DKK3_ACOC_149622.9	675
ENSG00000050165_DKK3_ACOC_149623.10	219
ENSG00000050327_ARHGEF5_TMMO_127055.4	1
ENSG00000050327_ARHGEF5_TMMO_127059.8	1
ENSG00000050393_MCUR1_TMMO_44977.5	1
ENSG00000050426_LETMD1_TMMO_176711.8	1
ENSG00000050426_LETMD1_TMMO_176712.9	1
ENSG00000050555_LAMC3_ACOC_94164.1	733
ENSG00000050555_LAMC3_ACOC_94165.2	322
ENSG00000050555_LAMC3_ACOC_94166.3	987
ENSG00000050555_LAMC3_ACOC_94167.4	261
ENSG00000050555_LAMC3_ACOC_94168.5	1113
ENSG00000050555_LAMC3_ACOC_94169.6	568
ENSG00000050555_LAMC3_ACOC_94170.7	1448
ENSG00000050555_LAMC3_ACOC_94171.8	423
ENSG00000050555_LAMC3_ACOC_94172.9	602
ENSG00000050555_LAMC3_ACOC_94173.10	678
ENSG00000050730_TNIP3_UNA2_8509.10	1
ENSG00000050820_BCAR1_ACOC_45621.1	278
ENSG00000050820_BCAR1_ACOC_45622.2	215
ENSG00000050820_BCAR1_ACOC_45623.3	408
ENSG00000050820_BCAR1_ACOC_45624.4	338
ENSG00000050820_BCAR1_ACOC_45625.5	628
ENSG00000050820_BCAR1_ACOC_45626.6	161
ENSG00000050820_BCAR1_ACOC_45627.7	204
ENSG00000050820_BCAR1_ACOC_45628.8	718
ENSG00000050820_BCAR1_ACOC_45629.9	248
ENSG00000050820_BCAR1_ACOC_45630.10	376
ENSG00000051128_HOMER3_ACOC_189079.1	70
ENSG00000051128_HOMER3_ACOC_189080.2	251
ENSG00000051128_HOMER3_ACOC_189081.3	354
ENSG00000051128_HOMER3_ACOC_189082.4	123
ENSG00000051128_HOMER3_ACOC_189086.8	471
ENSG00000051128_HOMER3_ACOC_189087.9	1
ENSG00000051128_HOMER3_ACOC_189088.10	403
ENSG00000051180_RAD51_ACOC_43431.1	41
ENSG00000051180_RAD51_ACOC_43432.2	453
ENSG00000051180_RAD51_ACOC_43433.3	103
ENSG00000051180_RAD51_ACOC_43434.4	50
ENSG00000051180_RAD51_ACOC_43435.5	74
ENSG00000051180_RAD51_ACOC_43436.6	141
ENSG00000051180_RAD51_ACOC_43437.7	103
ENSG00000051180_RAD51_ACOC_43438.8	97
ENSG00000051180_RAD51_ACOC_43439.9	81
ENSG00000051180_RAD51_ACOC_43440.10	1125
ENSG00000051341_POLQ_TMMO_194912.2	1
ENSG00000051620_HEBP2_TMMO_86163.1	1
ENSG00000051620_HEBP2_TMMO_86172.10	1
ENSG00000051825_MPHOSPH9_ACOC_65332.1	608
ENSG00000051825_MPHOSPH9_ACOC_65333.2	377
ENSG00000051825_MPHOSPH9_ACOC_65334.3	365
ENSG00000051825_MPHOSPH9_ACOC_65335.4	742
ENSG00000051825_MPHOSPH9_ACOC_65336.5	197
ENSG00000051825_MPHOSPH9_ACOC_65337.6	420
ENSG00000051825_MPHOSPH9_ACOC_65338.7	200
ENSG00000051825_MPHOSPH9_ACOC_65339.8	458
ENSG00000051825_MPHOSPH9_ACOC_65340.9	388
ENSG00000051825_MPHOSPH9_ACOC_65341.10	678
ENSG00000053108_FSTL4_UNA2_140132.1	1
ENSG00000053108_FSTL4_UNA2_140135.4	1
ENSG00000053108_FSTL4_UNA2_140141.10	1
ENSG00000053254_FOXN3_ACOC_45671.1	674
ENSG00000053254_FOXN3_ACOC_45672.2	318
ENSG00000053254_FOXN3_ACOC_45673.3	614
ENSG00000053254_FOXN3_ACOC_45674.4	359
ENSG00000053254_FOXN3_ACOC_45675.5	510
ENSG00000053254_FOXN3_ACOC_45676.6	654
ENSG00000053254_FOXN3_ACOC_45677.7	352
ENSG00000053254_FOXN3_ACOC_45678.8	994
ENSG00000053254_FOXN3_ACOC_45679.9	434
ENSG00000053254_FOXN3_ACOC_45680.10	362
ENSG00000053371_AKR7A2_TMMO_113625.3	1
ENSG00000053438_NNAT_UNA2_59227.2	1
ENSG00000053702_NRIP2_PROT_102775.3	1
ENSG00000053747_LAMA3_ACOC_117279.1	380
ENSG00000053747_LAMA3_ACOC_117280.2	584
ENSG00000053747_LAMA3_ACOC_117281.3	271
ENSG00000053747_LAMA3_ACOC_117282.4	521
ENSG00000053747_LAMA3_ACOC_117283.5	1280
ENSG00000053747_LAMA3_ACOC_117284.6	17
ENSG00000053747_LAMA3_ACOC_117285.7	519
ENSG00000053747_LAMA3_ACOC_117286.8	136
ENSG00000053747_LAMA3_ACOC_117287.9	134
ENSG00000053747_LAMA3_ACOC_117288.10	541
ENSG00000053900_ANAPC4_ACOC_200269.1	155
ENSG00000053900_ANAPC4_ACOC_200273.5	62
ENSG00000053900_ANAPC4_ACOC_200274.6	52
ENSG00000053900_ANAPC4_ACOC_200275.7	1039
ENSG00000053900_ANAPC4_ACOC_200276.8	113
ENSG00000053900_ANAPC4_ACOC_200277.9	252
ENSG00000053900_ANAPC4_ACOC_200278.10	159
ENSG00000054118_THRAP3_ACOC_92103.1	662
ENSG00000054118_THRAP3_ACOC_92104.2	143
ENSG00000054118_THRAP3_ACOC_92105.3	504
ENSG00000054118_THRAP3_ACOC_92106.4	231
ENSG00000054118_THRAP3_ACOC_92107.5	53
ENSG00000054118_THRAP3_ACOC_92108.6	126
ENSG00000054118_THRAP3_ACOC_92109.7	171
ENSG00000054118_THRAP3_ACOC_92110.8	375
ENSG00000054118_THRAP3_ACOC_92111.9	286
ENSG00000054118_THRAP3_ACOC_92112.10	229
ENSG00000054267_ARID4B_TMMO_136992.2	1
ENSG00000054282_SDCCAG8_ACOC_81388.1	761
ENSG00000054282_SDCCAG8_ACOC_81389.2	1293
ENSG00000054282_SDCCAG8_ACOC_81390.3	477
ENSG00000054282_SDCCAG8_ACOC_81391.4	490
ENSG00000054282_SDCCAG8_ACOC_81392.5	356
ENSG00000054282_SDCCAG8_ACOC_81393.6	143
ENSG00000054282_SDCCAG8_ACOC_81394.7	356
ENSG00000054282_SDCCAG8_ACOC_81395.8	286
ENSG00000054282_SDCCAG8_ACOC_81396.9	424
ENSG00000054282_SDCCAG8_ACOC_81397.10	217
ENSG00000054392_HHAT_TMMO_157312.2	1
ENSG00000054598_FOXC1_ACOC_195561.1	736
ENSG00000054598_FOXC1_ACOC_195562.2	483
ENSG00000054598_FOXC1_ACOC_195563.3	694
ENSG00000054598_FOXC1_ACOC_195564.4	1280
ENSG00000054598_FOXC1_ACOC_195565.5	549
ENSG00000054598_FOXC1_ACOC_195566.6	315
ENSG00000054598_FOXC1_ACOC_195567.7	611
ENSG00000054598_FOXC1_ACOC_195568.8	264
ENSG00000054598_FOXC1_ACOC_195569.9	242
ENSG00000054598_FOXC1_ACOC_195570.10	742
ENSG00000054654_SYNE2_TMMO_2427.2	1
ENSG00000054654_SYNE2_TMMO_2435.10	1
ENSG00000054796_SPO11_ACOC_27325.1	500
ENSG00000054796_SPO11_ACOC_27326.2	93
ENSG00000054796_SPO11_ACOC_27327.3	1108
ENSG00000054796_SPO11_ACOC_27328.4	485
ENSG00000054796_SPO11_ACOC_27329.5	151
ENSG00000054796_SPO11_ACOC_27330.6	295
ENSG00000054796_SPO11_ACOC_27331.7	571
ENSG00000054796_SPO11_ACOC_27332.8	831
ENSG00000054796_SPO11_ACOC_27333.9	368
ENSG00000054796_SPO11_ACOC_27334.10	366
ENSG00000054803_CBLN4_UNA2_149955.5	1
ENSG00000054803_CBLN4_UNA2_149956.6	1
ENSG00000054938_CHRDL2_TMMO_83764.3	1
ENSG00000055130_CUL1_ACOC_164364.1	79
ENSG00000055130_CUL1_ACOC_164365.2	82
ENSG00000055130_CUL1_ACOC_164366.3	186
ENSG00000055130_CUL1_ACOC_164368.5	339
ENSG00000055130_CUL1_ACOC_164369.6	197
ENSG00000055130_CUL1_ACOC_164370.7	15
ENSG00000055130_CUL1_ACOC_164371.8	167
ENSG00000055130_CUL1_ACOC_164372.9	26
ENSG00000055130_CUL1_ACOC_164373.10	316
ENSG00000055609_KMT2C_UNA1_151141.1	1
ENSG00000055813_CCDC85A_UNA2_64591.4	1
ENSG00000055917_PUM2_ACOC_25685.1	469
ENSG00000055917_PUM2_ACOC_25686.2	92
ENSG00000055917_PUM2_ACOC_25687.3	435
ENSG00000055917_PUM2_ACOC_25688.4	525
ENSG00000055917_PUM2_ACOC_25689.5	203
ENSG00000055917_PUM2_ACOC_25690.6	499
ENSG00000055917_PUM2_ACOC_25691.7	844
ENSG00000055917_PUM2_ACOC_25692.8	147
ENSG00000055917_PUM2_ACOC_25693.9	495
ENSG00000055917_PUM2_ACOC_25694.10	441
ENSG00000056291_NPFFR2_UNA2_115159.3	1
ENSG00000056558_TRAF1_ACOC_133244.1	653
ENSG00000056558_TRAF1_ACOC_133245.2	565
ENSG00000056558_TRAF1_ACOC_133246.3	341
ENSG00000056558_TRAF1_ACOC_133247.4	673
ENSG00000056558_TRAF1_ACOC_133248.5	354
ENSG00000056558_TRAF1_ACOC_133249.6	507
ENSG00000056558_TRAF1_ACOC_133250.7	584
ENSG00000056558_TRAF1_ACOC_133251.8	286
ENSG00000056558_TRAF1_ACOC_133252.9	315
ENSG00000056558_TRAF1_ACOC_133253.10	652
ENSG00000056972_TRAF3IP2_UNA2_45043.1	2
ENSG00000056998_GYG2_UNA2_194673.3	1
ENSG00000056998_GYG2_UNA2_194679.9	1
ENSG00000057294_PKP2_TMMO_619.3	1
ENSG00000057294_PKP2_TMMO_625.9	1
ENSG00000057663_ATG5_ACOC_170961.1	899
ENSG00000057663_ATG5_ACOC_170962.2	198
ENSG00000057663_ATG5_ACOC_170963.3	865
ENSG00000057663_ATG5_ACOC_170964.4	340
ENSG00000057663_ATG5_ACOC_170965.5	529
ENSG00000057663_ATG5_ACOC_170966.6	757
ENSG00000057663_ATG5_ACOC_170967.7	476
ENSG00000057663_ATG5_ACOC_170968.8	116
ENSG00000057663_ATG5_ACOC_170969.9	1225
ENSG00000057663_ATG5_ACOC_170970.10	221
ENSG00000058085_LAMC2_UNA2_12795.1	1
ENSG00000058335_RASGRF1_ACOC_52617.1	777
ENSG00000058335_RASGRF1_ACOC_52618.2	619
ENSG00000058335_RASGRF1_ACOC_52619.3	635
ENSG00000058335_RASGRF1_ACOC_52620.4	416
ENSG00000058335_RASGRF1_ACOC_52621.5	321
ENSG00000058335_RASGRF1_ACOC_52622.6	329
ENSG00000058335_RASGRF1_ACOC_52623.7	293
ENSG00000058335_RASGRF1_ACOC_52624.8	307
ENSG00000058335_RASGRF1_ACOC_52625.9	943
ENSG00000058335_RASGRF1_ACOC_52626.10	810
ENSG00000058453_CROCC_ACOC_156484.1	667
ENSG00000058453_CROCC_ACOC_156485.2	741
ENSG00000058453_CROCC_ACOC_156486.3	427
ENSG00000058453_CROCC_ACOC_156487.4	429
ENSG00000058453_CROCC_ACOC_156488.5	366
ENSG00000058453_CROCC_ACOC_156489.6	1114
ENSG00000058453_CROCC_ACOC_156490.7	282
ENSG00000058453_CROCC_ACOC_156491.8	186
ENSG00000058453_CROCC_ACOC_156492.9	247
ENSG00000058453_CROCC_ACOC_156493.10	174
ENSG00000059728_MXD1_TMMO_57337.2	1
ENSG00000059769_DNAJC25_PROT_65533.2	1
ENSG00000059769_DNAJC25_PROT_65534.3	1
ENSG00000059769_DNAJC25_PROT_65537.6	1
ENSG00000059804_SLC2A3_ACOC_447.1	195
ENSG00000059804_SLC2A3_ACOC_448.2	301
ENSG00000059804_SLC2A3_ACOC_449.3	300
ENSG00000059804_SLC2A3_ACOC_450.4	361
ENSG00000059804_SLC2A3_ACOC_451.5	933
ENSG00000059804_SLC2A3_ACOC_452.6	563
ENSG00000059804_SLC2A3_ACOC_453.7	223
ENSG00000059804_SLC2A3_ACOC_454.8	300
ENSG00000059804_SLC2A3_ACOC_455.9	932
ENSG00000059804_SLC2A3_ACOC_456.10	992
ENSG00000059915_PSD_TMMO_177218.5	1
ENSG00000060138_YBX3_ACOC_6220.1	302
ENSG00000060138_YBX3_ACOC_6221.2	516
ENSG00000060138_YBX3_ACOC_6222.3	316
ENSG00000060138_YBX3_ACOC_6223.4	291
ENSG00000060138_YBX3_ACOC_6224.5	420
ENSG00000060138_YBX3_ACOC_6225.6	819
ENSG00000060138_YBX3_ACOC_6226.7	346
ENSG00000060138_YBX3_ACOC_6227.8	1311
ENSG00000060138_YBX3_ACOC_6228.9	612
ENSG00000060138_YBX3_ACOC_6229.10	571
ENSG00000060339_CCAR1_ACOC_128160.1	165
ENSG00000060339_CCAR1_ACOC_128161.2	379
ENSG00000060339_CCAR1_ACOC_128162.3	450
ENSG00000060339_CCAR1_ACOC_128163.4	565
ENSG00000060339_CCAR1_ACOC_128164.5	484
ENSG00000060339_CCAR1_ACOC_128165.6	117
ENSG00000060339_CCAR1_ACOC_128166.7	474
ENSG00000060339_CCAR1_ACOC_128167.8	199
ENSG00000060339_CCAR1_ACOC_128168.9	557
ENSG00000060491_OGFR_ACOC_153913.1	659
ENSG00000060491_OGFR_ACOC_153914.2	535
ENSG00000060491_OGFR_ACOC_153915.3	945
ENSG00000060491_OGFR_ACOC_153916.4	705
ENSG00000060491_OGFR_ACOC_153917.5	470
ENSG00000060491_OGFR_ACOC_153918.6	414
ENSG00000060491_OGFR_ACOC_153919.7	612
ENSG00000060491_OGFR_ACOC_153920.8	870
ENSG00000060491_OGFR_ACOC_153921.9	1055
ENSG00000060491_OGFR_ACOC_153922.10	432
ENSG00000060558_GNA15_TMMO_111531.4	1
ENSG00000060566_CREB3L3_TMMO_191750.8	1
ENSG00000060642_PIGV_TMMO_33383.4	1
ENSG00000060642_PIGV_TMMO_33387.8	1
ENSG00000060656_PTPRU_ACOC_130530.1	753
ENSG00000060656_PTPRU_ACOC_130531.2	473
ENSG00000060656_PTPRU_ACOC_130532.3	1119
ENSG00000060656_PTPRU_ACOC_130533.4	284
ENSG00000060656_PTPRU_ACOC_130534.5	837
ENSG00000060656_PTPRU_ACOC_130535.6	637
ENSG00000060656_PTPRU_ACOC_130536.7	749
ENSG00000060656_PTPRU_ACOC_130537.8	448
ENSG00000060656_PTPRU_ACOC_130538.9	799
ENSG00000060656_PTPRU_ACOC_130539.10	562
ENSG00000060718_COL11A1_ACOC_32223.1	535
ENSG00000060718_COL11A1_ACOC_32224.2	303
ENSG00000060718_COL11A1_ACOC_32225.3	164
ENSG00000060718_COL11A1_ACOC_32226.4	940
ENSG00000060718_COL11A1_ACOC_32227.5	583
ENSG00000060718_COL11A1_ACOC_32228.6	308
ENSG00000060718_COL11A1_ACOC_32229.7	120
ENSG00000060718_COL11A1_ACOC_32230.8	642
ENSG00000060718_COL11A1_ACOC_32231.9	497
ENSG00000060718_COL11A1_ACOC_32232.10	262
ENSG00000060982_BCAT1_ACOC_137906.1	753
ENSG00000060982_BCAT1_ACOC_137907.2	396
ENSG00000060982_BCAT1_ACOC_137908.3	229
ENSG00000060982_BCAT1_ACOC_137909.4	696
ENSG00000060982_BCAT1_ACOC_137910.5	434
ENSG00000060982_BCAT1_ACOC_137911.6	910
ENSG00000060982_BCAT1_ACOC_137912.7	480
ENSG00000060982_BCAT1_ACOC_137913.8	731
ENSG00000060982_BCAT1_ACOC_137914.9	299
ENSG00000060982_BCAT1_ACOC_137915.10	846
ENSG00000061273_HDAC7_ACOC_64158.1	123
ENSG00000061273_HDAC7_ACOC_64159.2	291
ENSG00000061273_HDAC7_ACOC_64160.3	322
ENSG00000061273_HDAC7_ACOC_64161.4	381
ENSG00000061273_HDAC7_ACOC_64162.5	469
ENSG00000061273_HDAC7_ACOC_64163.6	544
ENSG00000061273_HDAC7_ACOC_64164.7	825
ENSG00000061273_HDAC7_ACOC_64165.8	90
ENSG00000061273_HDAC7_ACOC_64166.9	92
ENSG00000061273_HDAC7_ACOC_64167.10	262
ENSG00000061337_LZTS1_ACOC_53260.1	146
ENSG00000061337_LZTS1_ACOC_53261.2	267
ENSG00000061337_LZTS1_ACOC_53262.3	323
ENSG00000061337_LZTS1_ACOC_53263.4	294
ENSG00000061337_LZTS1_ACOC_53264.5	1022
ENSG00000061337_LZTS1_ACOC_53265.6	1104
ENSG00000061337_LZTS1_ACOC_53266.7	425
ENSG00000061337_LZTS1_ACOC_53267.8	176
ENSG00000061337_LZTS1_ACOC_53268.9	739
ENSG00000061337_LZTS1_ACOC_53269.10	785
ENSG00000061492_WNT8A_TMMO_200170.2	2
ENSG00000061794_MRPS35_ACOC_70363.1	189
ENSG00000061794_MRPS35_ACOC_70364.2	118
ENSG00000061794_MRPS35_ACOC_70365.3	192
ENSG00000061794_MRPS35_ACOC_70367.5	155
ENSG00000061794_MRPS35_ACOC_70368.6	325
ENSG00000061794_MRPS35_ACOC_70369.7	339
ENSG00000061794_MRPS35_ACOC_70370.8	203
ENSG00000061794_MRPS35_ACOC_70371.9	190
ENSG00000061794_MRPS35_ACOC_70372.10	89
ENSG00000061918_GUCY1B3_ACOC_134623.1	281
ENSG00000061918_GUCY1B3_ACOC_134624.2	612
ENSG00000061918_GUCY1B3_ACOC_134625.3	950
ENSG00000061918_GUCY1B3_ACOC_134626.4	763
ENSG00000061918_GUCY1B3_ACOC_134627.5	43
ENSG00000061918_GUCY1B3_ACOC_134628.6	1048
ENSG00000061918_GUCY1B3_ACOC_134629.7	599
ENSG00000061918_GUCY1B3_ACOC_134630.8	500
ENSG00000061918_GUCY1B3_ACOC_134631.9	459
ENSG00000061918_GUCY1B3_ACOC_134632.10	378
ENSG00000062096_ARSF_UNA2_152384.5	1
ENSG00000062096_ARSF_UNA2_152387.8	1
ENSG00000062096_ARSF_UNA2_152388.9	1
ENSG00000062598_ELMO2_TMMO_39711.7	1
ENSG00000062716_VMP1_TMMO_26611.7	1
ENSG00000062822_POLD1_ACOC_19545.1	149
ENSG00000062822_POLD1_ACOC_19546.2	266
ENSG00000062822_POLD1_ACOC_19547.3	389
ENSG00000062822_POLD1_ACOC_19548.4	383
ENSG00000062822_POLD1_ACOC_19551.7	203
ENSG00000062822_POLD1_ACOC_19552.8	1022
ENSG00000062822_POLD1_ACOC_19554.10	11
ENSG00000063169_GLTSCR1_ACOC_12201.1	997
ENSG00000063169_GLTSCR1_ACOC_12202.2	281
ENSG00000063169_GLTSCR1_ACOC_12203.3	738
ENSG00000063169_GLTSCR1_ACOC_12204.4	917
ENSG00000063169_GLTSCR1_ACOC_12205.5	146
ENSG00000063169_GLTSCR1_ACOC_12206.6	44
ENSG00000063169_GLTSCR1_ACOC_12207.7	1277
ENSG00000063169_GLTSCR1_ACOC_12208.8	907
ENSG00000063169_GLTSCR1_ACOC_12209.9	886
ENSG00000063169_GLTSCR1_ACOC_12210.10	293
ENSG00000063244_U2AF2_ACOC_68929.1	88
ENSG00000063244_U2AF2_ACOC_68930.2	40
ENSG00000063244_U2AF2_ACOC_68931.3	32
ENSG00000063244_U2AF2_ACOC_68934.6	196
ENSG00000063244_U2AF2_ACOC_68935.7	251
ENSG00000063244_U2AF2_ACOC_68936.8	1
ENSG00000063244_U2AF2_ACOC_68937.9	87
ENSG00000063244_U2AF2_ACOC_68938.10	115
ENSG00000064012_CASP8_ACOC_106137.1	596
ENSG00000064012_CASP8_ACOC_106138.2	262
ENSG00000064012_CASP8_ACOC_106139.3	439
ENSG00000064012_CASP8_ACOC_106140.4	379
ENSG00000064012_CASP8_ACOC_106141.5	194
ENSG00000064012_CASP8_ACOC_106142.6	686
ENSG00000064012_CASP8_ACOC_106143.7	215
ENSG00000064012_CASP8_ACOC_106144.8	353
ENSG00000064012_CASP8_ACOC_106145.9	232
ENSG00000064012_CASP8_ACOC_106146.10	272
ENSG00000064199_SPA17_ACOC_38375.1	459
ENSG00000064199_SPA17_ACOC_38376.2	685
ENSG00000064199_SPA17_ACOC_38377.3	346
ENSG00000064199_SPA17_ACOC_38378.4	425
ENSG00000064199_SPA17_ACOC_38379.5	725
ENSG00000064199_SPA17_ACOC_38380.6	691
ENSG00000064199_SPA17_ACOC_38381.7	1522
ENSG00000064199_SPA17_ACOC_38382.8	463
ENSG00000064199_SPA17_ACOC_38383.9	1035
ENSG00000064199_SPA17_ACOC_38384.10	343
ENSG00000064205_WISP2_ACOC_117728.1	423
ENSG00000064205_WISP2_ACOC_117729.2	602
ENSG00000064205_WISP2_ACOC_117730.3	943
ENSG00000064205_WISP2_ACOC_117731.4	755
ENSG00000064205_WISP2_ACOC_117732.5	114
ENSG00000064205_WISP2_ACOC_117733.6	506
ENSG00000064205_WISP2_ACOC_117734.7	1202
ENSG00000064205_WISP2_ACOC_117735.8	605
ENSG00000064205_WISP2_ACOC_117736.9	52
ENSG00000064205_WISP2_ACOC_117737.10	375
ENSG00000064270_ATP2C2_UNA2_174882.4	1
ENSG00000064313_TAF2_ACOC_177664.1	328
ENSG00000064313_TAF2_ACOC_177666.3	38
ENSG00000064313_TAF2_ACOC_177667.4	63
ENSG00000064313_TAF2_ACOC_177668.5	474
ENSG00000064313_TAF2_ACOC_177670.7	198
ENSG00000064313_TAF2_ACOC_177673.10	470
ENSG00000064655_EYA2_ACOC_158476.1	976
ENSG00000064655_EYA2_ACOC_158477.2	332
ENSG00000064655_EYA2_ACOC_158478.3	275
ENSG00000064655_EYA2_ACOC_158479.4	721
ENSG00000064655_EYA2_ACOC_158480.5	516
ENSG00000064655_EYA2_ACOC_158481.6	333
ENSG00000064655_EYA2_ACOC_158482.7	866
ENSG00000064655_EYA2_ACOC_158483.8	624
ENSG00000064655_EYA2_ACOC_158484.9	1152
ENSG00000064655_EYA2_ACOC_158485.10	857
ENSG00000064666_CNN2_TMMO_53002.3	1
ENSG00000064687_ABCA7_ACOC_17370.1	359
ENSG00000064687_ABCA7_ACOC_17371.2	865
ENSG00000064687_ABCA7_ACOC_17372.3	944
ENSG00000064687_ABCA7_ACOC_17373.4	779
ENSG00000064687_ABCA7_ACOC_17374.5	670
ENSG00000064687_ABCA7_ACOC_17375.6	152
ENSG00000064687_ABCA7_ACOC_17376.7	286
ENSG00000064687_ABCA7_ACOC_17377.8	410
ENSG00000064687_ABCA7_ACOC_17378.9	255
ENSG00000064687_ABCA7_ACOC_17379.10	366
ENSG00000064703_DDX20_ACOC_21.1	508
ENSG00000064703_DDX20_ACOC_22.2	335
ENSG00000064703_DDX20_ACOC_23.3	496
ENSG00000064703_DDX20_ACOC_24.4	261
ENSG00000064703_DDX20_ACOC_25.5	50
ENSG00000064703_DDX20_ACOC_26.6	32
ENSG00000064703_DDX20_ACOC_27.7	526
ENSG00000064703_DDX20_ACOC_28.8	208
ENSG00000064703_DDX20_ACOC_29.9	953
ENSG00000064703_DDX20_ACOC_30.10	718
ENSG00000064763_FAR2_TMMO_21278.5	1
ENSG00000064763_FAR2_TMMO_21283.10	1
ENSG00000064787_BCAS1_ACOC_115601.1	553
ENSG00000064787_BCAS1_ACOC_115602.2	848
ENSG00000064787_BCAS1_ACOC_115603.3	481
ENSG00000064787_BCAS1_ACOC_115604.4	920
ENSG00000064787_BCAS1_ACOC_115605.5	1320
ENSG00000064787_BCAS1_ACOC_115606.6	293
ENSG00000064787_BCAS1_ACOC_115607.7	271
ENSG00000064787_BCAS1_ACOC_115608.8	728
ENSG00000064787_BCAS1_ACOC_115609.9	279
ENSG00000064787_BCAS1_ACOC_115610.10	594
ENSG00000064886_CHI3L2_UNA1_185766.4	1
ENSG00000064932_SBNO2_ACOC_4009.1	535
ENSG00000064932_SBNO2_ACOC_4010.2	585
ENSG00000064932_SBNO2_ACOC_4011.3	668
ENSG00000064932_SBNO2_ACOC_4012.4	180
ENSG00000064932_SBNO2_ACOC_4013.5	916
ENSG00000064932_SBNO2_ACOC_4014.6	504
ENSG00000064932_SBNO2_ACOC_4015.7	505
ENSG00000064932_SBNO2_ACOC_4016.8	553
ENSG00000064932_SBNO2_ACOC_4017.9	520
ENSG00000064932_SBNO2_ACOC_4018.10	582
ENSG00000064933_PMS1_ACOC_4019.1	1208
ENSG00000064933_PMS1_ACOC_4020.2	624
ENSG00000064933_PMS1_ACOC_4021.3	314
ENSG00000064933_PMS1_ACOC_4022.4	133
ENSG00000064933_PMS1_ACOC_4023.5	315
ENSG00000064933_PMS1_ACOC_4024.6	269
ENSG00000064933_PMS1_ACOC_4025.7	372
ENSG00000064933_PMS1_ACOC_4026.8	842
ENSG00000064933_PMS1_ACOC_4027.9	899
ENSG00000064933_PMS1_ACOC_4028.10	561
ENSG00000064961_HMG20B_ACOC_114370.1	501
ENSG00000064961_HMG20B_ACOC_114371.2	573
ENSG00000064961_HMG20B_ACOC_114372.3	1026
ENSG00000064961_HMG20B_ACOC_114373.4	560
ENSG00000064961_HMG20B_ACOC_114374.5	935
ENSG00000064961_HMG20B_ACOC_114375.6	518
ENSG00000064961_HMG20B_ACOC_114376.7	134
ENSG00000064961_HMG20B_ACOC_114377.8	352
ENSG00000064961_HMG20B_ACOC_114378.9	505
ENSG00000064961_HMG20B_ACOC_114379.10	164
ENSG00000064989_CALCRL_UNA2_136257.1	1
ENSG00000064995_TAF11_ACOC_39445.1	562
ENSG00000064995_TAF11_ACOC_39446.2	238
ENSG00000064995_TAF11_ACOC_39447.3	308
ENSG00000064995_TAF11_ACOC_39448.4	726
ENSG00000064995_TAF11_ACOC_39449.5	47
ENSG00000064995_TAF11_ACOC_39450.6	760
ENSG00000064995_TAF11_ACOC_39451.7	86
ENSG00000064995_TAF11_ACOC_39452.8	60
ENSG00000064995_TAF11_ACOC_39453.9	804
ENSG00000064995_TAF11_ACOC_39454.10	265
ENSG00000065057_NTHL1_ACOC_78393.1	382
ENSG00000065057_NTHL1_ACOC_78394.2	144
ENSG00000065057_NTHL1_ACOC_78395.3	860
ENSG00000065057_NTHL1_ACOC_78396.4	206
ENSG00000065057_NTHL1_ACOC_78397.5	89
ENSG00000065057_NTHL1_ACOC_78398.6	618
ENSG00000065057_NTHL1_ACOC_78399.7	763
ENSG00000065057_NTHL1_ACOC_78400.8	497
ENSG00000065057_NTHL1_ACOC_78401.9	544
ENSG00000065057_NTHL1_ACOC_78402.10	63
ENSG00000065150_IPO5_ACOC_117778.1	270
ENSG00000065150_IPO5_ACOC_117779.2	202
ENSG00000065150_IPO5_ACOC_117780.3	1119
ENSG00000065150_IPO5_ACOC_117781.4	341
ENSG00000065150_IPO5_ACOC_117782.5	399
ENSG00000065150_IPO5_ACOC_117783.6	255
ENSG00000065150_IPO5_ACOC_117784.7	745
ENSG00000065150_IPO5_ACOC_117785.8	397
ENSG00000065150_IPO5_ACOC_117786.9	907
ENSG00000065150_IPO5_ACOC_117787.10	109
ENSG00000065491_TBC1D22B_UNA1_198106.7	1
ENSG00000065526_SPEN_ACOC_158596.1	65
ENSG00000065526_SPEN_ACOC_158597.2	306
ENSG00000065526_SPEN_ACOC_158598.3	364
ENSG00000065526_SPEN_ACOC_158599.4	102
ENSG00000065526_SPEN_ACOC_158600.5	203
ENSG00000065526_SPEN_ACOC_158601.6	175
ENSG00000065526_SPEN_ACOC_158602.7	283
ENSG00000065526_SPEN_ACOC_158603.8	434
ENSG00000065526_SPEN_ACOC_158604.9	479
ENSG00000065526_SPEN_ACOC_158605.10	410
ENSG00000065548_ZC3H15_TMMO_74650.10	1
ENSG00000065618_COL17A1_UNA2_121552.9	1
ENSG00000065833_ME1_ACOC_158586.1	495
ENSG00000065833_ME1_ACOC_158587.2	231
ENSG00000065833_ME1_ACOC_158588.3	972
ENSG00000065833_ME1_ACOC_158589.4	132
ENSG00000065833_ME1_ACOC_158590.5	819
ENSG00000065833_ME1_ACOC_158591.6	572
ENSG00000065833_ME1_ACOC_158592.7	747
ENSG00000065833_ME1_ACOC_158593.8	116
ENSG00000065833_ME1_ACOC_158594.9	200
ENSG00000065833_ME1_ACOC_158595.10	1101
ENSG00000065989_PDE4A_ACOC_22614.1	468
ENSG00000065989_PDE4A_ACOC_22615.2	420
ENSG00000065989_PDE4A_ACOC_22616.3	285
ENSG00000065989_PDE4A_ACOC_22617.4	882
ENSG00000065989_PDE4A_ACOC_22618.5	407
ENSG00000065989_PDE4A_ACOC_22619.6	490
ENSG00000065989_PDE4A_ACOC_22620.7	549
ENSG00000065989_PDE4A_ACOC_22621.8	224
ENSG00000065989_PDE4A_ACOC_22622.9	89
ENSG00000065989_PDE4A_ACOC_22623.10	148
ENSG00000066032_CTNNA2_ACOC_100655.1	435
ENSG00000066032_CTNNA2_ACOC_100656.2	400
ENSG00000066032_CTNNA2_ACOC_100657.3	460
ENSG00000066032_CTNNA2_ACOC_100658.4	316
ENSG00000066032_CTNNA2_ACOC_100659.5	350
ENSG00000066032_CTNNA2_ACOC_100660.6	287
ENSG00000066032_CTNNA2_ACOC_100661.7	209
ENSG00000066032_CTNNA2_ACOC_100662.8	839
ENSG00000066032_CTNNA2_ACOC_100663.9	478
ENSG00000066032_CTNNA2_ACOC_100664.10	264
ENSG00000066136_NFYC_PROT_57504.9	1
ENSG00000066230_SLC9A3_TMMO_76182.1	1
ENSG00000066248_NGEF_ACOC_159834.1	884
ENSG00000066248_NGEF_ACOC_159835.2	146
ENSG00000066248_NGEF_ACOC_159836.3	651
ENSG00000066248_NGEF_ACOC_159837.4	889
ENSG00000066248_NGEF_ACOC_159838.5	504
ENSG00000066248_NGEF_ACOC_159839.6	505
ENSG00000066248_NGEF_ACOC_159840.7	886
ENSG00000066248_NGEF_ACOC_159841.8	590
ENSG00000066248_NGEF_ACOC_159842.9	493
ENSG00000066248_NGEF_ACOC_159843.10	839
ENSG00000066279_ASPM_ACOC_61322.1	152
ENSG00000066279_ASPM_ACOC_61323.2	26
ENSG00000066279_ASPM_ACOC_61324.3	299
ENSG00000066279_ASPM_ACOC_61325.4	345
ENSG00000066279_ASPM_ACOC_61326.5	186
ENSG00000066279_ASPM_ACOC_61327.6	134
ENSG00000066279_ASPM_ACOC_61328.7	103
ENSG00000066279_ASPM_ACOC_61329.8	488
ENSG00000066279_ASPM_ACOC_61330.9	177
ENSG00000066279_ASPM_ACOC_61331.10	236
ENSG00000066379_ZNRD1_PROT_115540.4	1
ENSG00000066379_ZNRD1_PROT_115546.10	1
ENSG00000066382_MPPED2_ACOC_132558.1	403
ENSG00000066382_MPPED2_ACOC_132559.2	611
ENSG00000066382_MPPED2_ACOC_132560.3	309
ENSG00000066382_MPPED2_ACOC_132561.4	785
ENSG00000066382_MPPED2_ACOC_132562.5	514
ENSG00000066382_MPPED2_ACOC_132563.6	1137
ENSG00000066382_MPPED2_ACOC_132564.7	159
ENSG00000066382_MPPED2_ACOC_132565.8	462
ENSG00000066382_MPPED2_ACOC_132566.9	276
ENSG00000066382_MPPED2_ACOC_132567.10	227
ENSG00000066427_ATXN3_ACOC_1826.1	370
ENSG00000066427_ATXN3_ACOC_1827.2	147
ENSG00000066427_ATXN3_ACOC_1828.3	215
ENSG00000066427_ATXN3_ACOC_1829.4	585
ENSG00000066427_ATXN3_ACOC_1830.5	787
ENSG00000066427_ATXN3_ACOC_1831.6	919
ENSG00000066427_ATXN3_ACOC_1832.7	164
ENSG00000066427_ATXN3_ACOC_1833.8	505
ENSG00000066427_ATXN3_ACOC_1834.9	531
ENSG00000066427_ATXN3_ACOC_1835.10	568
ENSG00000066455_GOLGA5_ACOC_116879.1	379
ENSG00000066455_GOLGA5_ACOC_116880.2	790
ENSG00000066455_GOLGA5_ACOC_116881.3	586
ENSG00000066455_GOLGA5_ACOC_116882.4	276
ENSG00000066455_GOLGA5_ACOC_116883.5	870
ENSG00000066455_GOLGA5_ACOC_116884.6	467
ENSG00000066455_GOLGA5_ACOC_116885.7	559
ENSG00000066455_GOLGA5_ACOC_116886.8	695
ENSG00000066455_GOLGA5_ACOC_116887.9	472
ENSG00000066455_GOLGA5_ACOC_116888.10	520
ENSG00000066468_FGFR2_DTKP_15480.9	1
ENSG00000066557_LRRC40_UNA1_57265.10	1
ENSG00000066923_STAG3_ACOC_97323.1	963
ENSG00000066923_STAG3_ACOC_97324.2	433
ENSG00000066923_STAG3_ACOC_97325.3	493
ENSG00000066923_STAG3_ACOC_97326.4	1018
ENSG00000066923_STAG3_ACOC_97327.5	554
ENSG00000066923_STAG3_ACOC_97328.6	633
ENSG00000066923_STAG3_ACOC_97329.7	659
ENSG00000066923_STAG3_ACOC_97330.8	671
ENSG00000066923_STAG3_ACOC_97331.9	439
ENSG00000066923_STAG3_ACOC_97332.10	394
ENSG00000067048_DDX3Y_ACOC_160683.1	502
ENSG00000067048_DDX3Y_ACOC_160684.2	737
ENSG00000067048_DDX3Y_ACOC_160685.3	420
ENSG00000067048_DDX3Y_ACOC_160686.4	690
ENSG00000067048_DDX3Y_ACOC_160687.5	946
ENSG00000067048_DDX3Y_ACOC_160688.6	516
ENSG00000067048_DDX3Y_ACOC_160689.7	578
ENSG00000067048_DDX3Y_ACOC_160690.8	618
ENSG00000067048_DDX3Y_ACOC_160691.9	370
ENSG00000067048_DDX3Y_ACOC_160692.10	129
ENSG00000067064_IDI1_ACOC_153683.1	351
ENSG00000067064_IDI1_ACOC_153684.2	115
ENSG00000067064_IDI1_ACOC_153685.3	1007
ENSG00000067064_IDI1_ACOC_153686.4	809
ENSG00000067064_IDI1_ACOC_153687.5	574
ENSG00000067064_IDI1_ACOC_153688.6	74
ENSG00000067064_IDI1_ACOC_153689.7	148
ENSG00000067064_IDI1_ACOC_153690.8	773
ENSG00000067064_IDI1_ACOC_153691.9	18
ENSG00000067064_IDI1_ACOC_153692.10	230
ENSG00000067082_KLF6_ACOC_1969.1	526
ENSG00000067082_KLF6_ACOC_1970.2	368
ENSG00000067082_KLF6_ACOC_1971.3	754
ENSG00000067082_KLF6_ACOC_1972.4	287
ENSG00000067082_KLF6_ACOC_1973.5	401
ENSG00000067082_KLF6_ACOC_1974.6	669
ENSG00000067082_KLF6_ACOC_1975.7	568
ENSG00000067082_KLF6_ACOC_1976.8	168
ENSG00000067082_KLF6_ACOC_1977.9	281
ENSG00000067082_KLF6_ACOC_1978.10	254
ENSG00000067167_TRAM1_PROT_40761.9	1
ENSG00000067182_TNFRSF1A_ACOC_150471.1	884
ENSG00000067182_TNFRSF1A_ACOC_150472.2	204
ENSG00000067182_TNFRSF1A_ACOC_150473.3	423
ENSG00000067182_TNFRSF1A_ACOC_150474.4	100
ENSG00000067182_TNFRSF1A_ACOC_150475.5	439
ENSG00000067182_TNFRSF1A_ACOC_150476.6	320
ENSG00000067182_TNFRSF1A_ACOC_150477.7	536
ENSG00000067182_TNFRSF1A_ACOC_150478.8	274
ENSG00000067182_TNFRSF1A_ACOC_150479.9	497
ENSG00000067182_TNFRSF1A_ACOC_150480.10	485
ENSG00000067208_EVI5_ACOC_80550.1	152
ENSG00000067208_EVI5_ACOC_80551.2	337
ENSG00000067208_EVI5_ACOC_80552.3	663
ENSG00000067208_EVI5_ACOC_80553.4	409
ENSG00000067208_EVI5_ACOC_80554.5	413
ENSG00000067208_EVI5_ACOC_80555.6	378
ENSG00000067208_EVI5_ACOC_80556.7	341
ENSG00000067208_EVI5_ACOC_80557.8	1130
ENSG00000067208_EVI5_ACOC_80558.9	138
ENSG00000067208_EVI5_ACOC_80559.10	129
ENSG00000067221_STOML1_TMMO_130497.8	2
ENSG00000067248_DHX29_TMMO_94673.2	1
ENSG00000067365_METTL22_UNA1_134730.8	1
ENSG00000067369_TP53BP1_ACOC_134753.1	428
ENSG00000067369_TP53BP1_ACOC_134754.2	109
ENSG00000067369_TP53BP1_ACOC_134755.3	233
ENSG00000067369_TP53BP1_ACOC_134756.4	438
ENSG00000067369_TP53BP1_ACOC_134757.5	460
ENSG00000067369_TP53BP1_ACOC_134758.6	112
ENSG00000067369_TP53BP1_ACOC_134759.7	172
ENSG00000067369_TP53BP1_ACOC_134760.8	394
ENSG00000067369_TP53BP1_ACOC_134761.9	288
ENSG00000067369_TP53BP1_ACOC_134762.10	174
ENSG00000067560_RHOA_ACOC_83156.1	397
ENSG00000067560_RHOA_ACOC_83157.2	170
ENSG00000067560_RHOA_ACOC_83158.3	109
ENSG00000067560_RHOA_ACOC_83159.4	357
ENSG00000067560_RHOA_ACOC_83160.5	565
ENSG00000067560_RHOA_ACOC_83161.6	299
ENSG00000067560_RHOA_ACOC_83162.7	405
ENSG00000067560_RHOA_ACOC_83163.8	255
ENSG00000067560_RHOA_ACOC_83164.9	205
ENSG00000067560_RHOA_ACOC_83165.10	666
ENSG00000067798_NAV3_ACOC_182922.1	582
ENSG00000067798_NAV3_ACOC_182923.2	240
ENSG00000067798_NAV3_ACOC_182924.3	469
ENSG00000067798_NAV3_ACOC_182925.4	550
ENSG00000067798_NAV3_ACOC_182926.5	299
ENSG00000067798_NAV3_ACOC_182927.6	459
ENSG00000067798_NAV3_ACOC_182928.7	618
ENSG00000067798_NAV3_ACOC_182929.8	91
ENSG00000067798_NAV3_ACOC_182930.9	259
ENSG00000067798_NAV3_ACOC_182931.10	96
ENSG00000067836_ROGDI_ACOC_126082.1	507
ENSG00000067836_ROGDI_ACOC_126083.2	912
ENSG00000067836_ROGDI_ACOC_126084.3	518
ENSG00000067836_ROGDI_ACOC_126085.4	682
ENSG00000067836_ROGDI_ACOC_126086.5	545
ENSG00000067836_ROGDI_ACOC_126087.6	503
ENSG00000067836_ROGDI_ACOC_126088.7	232
ENSG00000067836_ROGDI_ACOC_126089.8	120
ENSG00000067836_ROGDI_ACOC_126090.9	339
ENSG00000067836_ROGDI_ACOC_126091.10	674
ENSG00000067840_PDZD4_UNA1_15199.8	1
ENSG00000067955_CBFB_ACOC_72913.1	468
ENSG00000067955_CBFB_ACOC_72914.2	335
ENSG00000067955_CBFB_ACOC_72915.3	574
ENSG00000067955_CBFB_ACOC_72916.4	437
ENSG00000067955_CBFB_ACOC_72917.5	767
ENSG00000067955_CBFB_ACOC_72918.6	671
ENSG00000067955_CBFB_ACOC_72919.7	444
ENSG00000067955_CBFB_ACOC_72920.8	559
ENSG00000067955_CBFB_ACOC_72921.9	321
ENSG00000067955_CBFB_ACOC_72922.10	270
ENSG00000068001_HYAL2_PROT_48319.9	1
ENSG00000068024_HDAC4_ACOC_14472.1	471
ENSG00000068024_HDAC4_ACOC_14473.2	713
ENSG00000068024_HDAC4_ACOC_14474.3	790
ENSG00000068024_HDAC4_ACOC_14475.4	880
ENSG00000068024_HDAC4_ACOC_14476.5	351
ENSG00000068024_HDAC4_ACOC_14477.6	416
ENSG00000068024_HDAC4_ACOC_14478.7	108
ENSG00000068024_HDAC4_ACOC_14479.8	578
ENSG00000068024_HDAC4_ACOC_14480.9	602
ENSG00000068024_HDAC4_ACOC_14481.10	864
ENSG00000068028_RASSF1_ACOC_14542.1	640
ENSG00000068028_RASSF1_ACOC_14543.2	471
ENSG00000068028_RASSF1_ACOC_14544.3	852
ENSG00000068028_RASSF1_ACOC_14545.4	1162
ENSG00000068028_RASSF1_ACOC_14546.5	457
ENSG00000068028_RASSF1_ACOC_14547.6	660
ENSG00000068028_RASSF1_ACOC_14548.7	523
ENSG00000068028_RASSF1_ACOC_14549.8	294
ENSG00000068028_RASSF1_ACOC_14550.9	307
ENSG00000068028_RASSF1_ACOC_14551.10	394
ENSG00000068120_COASY_ACOC_6840.1	104
ENSG00000068120_COASY_ACOC_6841.2	77
ENSG00000068120_COASY_ACOC_6842.3	16
ENSG00000068120_COASY_ACOC_6843.4	101
ENSG00000068120_COASY_ACOC_6844.5	46
ENSG00000068120_COASY_ACOC_6845.6	261
ENSG00000068120_COASY_ACOC_6846.7	201
ENSG00000068120_COASY_ACOC_6847.8	71
ENSG00000068120_COASY_ACOC_6848.9	41
ENSG00000068120_COASY_ACOC_6849.10	116
ENSG00000068137_PLEKHH3_TMMO_173753.5	1
ENSG00000068323_TFE3_ACOC_193232.1	369
ENSG00000068323_TFE3_ACOC_193233.2	1136
ENSG00000068323_TFE3_ACOC_193234.3	215
ENSG00000068323_TFE3_ACOC_193235.4	506
ENSG00000068323_TFE3_ACOC_193236.5	77
ENSG00000068323_TFE3_ACOC_193237.6	270
ENSG00000068323_TFE3_ACOC_193238.7	522
ENSG00000068323_TFE3_ACOC_193239.8	1178
ENSG00000068323_TFE3_ACOC_193240.9	717
ENSG00000068323_TFE3_ACOC_193241.10	778
ENSG00000068650_ATP11A_ACOC_1169.1	845
ENSG00000068650_ATP11A_ACOC_1170.2	371
ENSG00000068650_ATP11A_ACOC_1171.3	757
ENSG00000068650_ATP11A_ACOC_1172.4	511
ENSG00000068650_ATP11A_ACOC_1173.5	1012
ENSG00000068650_ATP11A_ACOC_1174.6	440
ENSG00000068650_ATP11A_ACOC_1175.7	893
ENSG00000068650_ATP11A_ACOC_1176.8	622
ENSG00000068650_ATP11A_ACOC_1177.9	202
ENSG00000068650_ATP11A_ACOC_1178.10	505
ENSG00000068654_POLR1A_ACOC_185753.1	326
ENSG00000068654_POLR1A_ACOC_185755.3	32
ENSG00000068654_POLR1A_ACOC_185756.4	38
ENSG00000068654_POLR1A_ACOC_185757.5	1
ENSG00000068654_POLR1A_ACOC_185758.6	24
ENSG00000068654_POLR1A_ACOC_185759.7	136
ENSG00000068654_POLR1A_ACOC_185760.8	315
ENSG00000068654_POLR1A_ACOC_185761.9	62
ENSG00000068654_POLR1A_ACOC_185762.10	38
ENSG00000068724_TTC7A_UNA1_18716.7	1
ENSG00000068796_KIF2A_ACOC_188777.1	378
ENSG00000068796_KIF2A_ACOC_188778.2	272
ENSG00000068796_KIF2A_ACOC_188779.3	509
ENSG00000068796_KIF2A_ACOC_188780.4	178
ENSG00000068796_KIF2A_ACOC_188781.5	98
ENSG00000068796_KIF2A_ACOC_188782.6	169
ENSG00000068796_KIF2A_ACOC_188783.7	98
ENSG00000068796_KIF2A_ACOC_188784.8	38
ENSG00000068796_KIF2A_ACOC_188785.9	35
ENSG00000068796_KIF2A_ACOC_188786.10	1296
ENSG00000068831_RASGRP2_TMMO_169831.1	1
ENSG00000068903_SIRT2_ACOC_17850.1	104
ENSG00000068903_SIRT2_ACOC_17851.2	258
ENSG00000068903_SIRT2_ACOC_17852.3	624
ENSG00000068903_SIRT2_ACOC_17853.4	142
ENSG00000068903_SIRT2_ACOC_17854.5	170
ENSG00000068903_SIRT2_ACOC_17855.6	385
ENSG00000068903_SIRT2_ACOC_17856.7	117
ENSG00000068903_SIRT2_ACOC_17857.8	195
ENSG00000068903_SIRT2_ACOC_17858.9	634
ENSG00000068903_SIRT2_ACOC_17859.10	484
ENSG00000068985_PAGE1_ACOC_46541.1	589
ENSG00000068985_PAGE1_ACOC_46542.2	238
ENSG00000068985_PAGE1_ACOC_46543.3	225
ENSG00000068985_PAGE1_ACOC_46544.4	537
ENSG00000068985_PAGE1_ACOC_46545.5	316
ENSG00000068985_PAGE1_ACOC_46546.6	168
ENSG00000068985_PAGE1_ACOC_46547.7	270
ENSG00000068985_PAGE1_ACOC_46548.8	204
ENSG00000068985_PAGE1_ACOC_46549.9	455
ENSG00000068985_PAGE1_ACOC_46550.10	432
ENSG00000069018_TRPC7_UNA2_27422.8	1
ENSG00000069122_GPR116_UNA2_140695.4	1
ENSG00000069188_SDK2_UNA2_117823.6	1
ENSG00000069248_NUP133_ACOC_181965.1	253
ENSG00000069248_NUP133_ACOC_181966.2	568
ENSG00000069248_NUP133_ACOC_181967.3	18
ENSG00000069248_NUP133_ACOC_181968.4	212
ENSG00000069248_NUP133_ACOC_181969.5	646
ENSG00000069248_NUP133_ACOC_181970.6	176
ENSG00000069248_NUP133_ACOC_181971.7	176
ENSG00000069248_NUP133_ACOC_181972.8	134
ENSG00000069248_NUP133_ACOC_181973.9	111
ENSG00000069248_NUP133_ACOC_181974.10	296
ENSG00000069329_VPS35_PROT_133748.6	1
ENSG00000069345_DNAJA2_ACOC_165791.1	254
ENSG00000069345_DNAJA2_ACOC_165792.2	325
ENSG00000069345_DNAJA2_ACOC_165793.3	653
ENSG00000069345_DNAJA2_ACOC_165795.5	162
ENSG00000069345_DNAJA2_ACOC_165796.6	564
ENSG00000069345_DNAJA2_ACOC_165797.7	370
ENSG00000069345_DNAJA2_ACOC_165798.8	465
ENSG00000069345_DNAJA2_ACOC_165799.9	332
ENSG00000069345_DNAJA2_ACOC_165800.10	255
ENSG00000069399_BCL3_ACOC_50099.1	978
ENSG00000069399_BCL3_ACOC_50100.2	480
ENSG00000069399_BCL3_ACOC_50101.3	701
ENSG00000069399_BCL3_ACOC_50102.4	343
ENSG00000069399_BCL3_ACOC_50103.5	753
ENSG00000069399_BCL3_ACOC_50104.6	656
ENSG00000069399_BCL3_ACOC_50105.7	159
ENSG00000069399_BCL3_ACOC_50106.8	603
ENSG00000069399_BCL3_ACOC_50107.9	875
ENSG00000069399_BCL3_ACOC_50108.10	684
ENSG00000069424_KCNAB2_UNA1_182313.2	3
ENSG00000069702_TGFBR3_UNA2_110249.3	2
ENSG00000069764_PLA2G10_TMMO_103231.9	1
ENSG00000069869_NEDD4_ACOC_64882.1	321
ENSG00000069869_NEDD4_ACOC_64883.2	747
ENSG00000069869_NEDD4_ACOC_64884.3	303
ENSG00000069869_NEDD4_ACOC_64885.4	833
ENSG00000069869_NEDD4_ACOC_64886.5	485
ENSG00000069869_NEDD4_ACOC_64887.6	1021
ENSG00000069869_NEDD4_ACOC_64888.7	616
ENSG00000069869_NEDD4_ACOC_64889.8	808
ENSG00000069869_NEDD4_ACOC_64890.9	360
ENSG00000069869_NEDD4_ACOC_64891.10	757
ENSG00000069943_PIGB_TMMO_27859.5	1
ENSG00000069966_GNB5_ACOC_156734.1	195
ENSG00000069966_GNB5_ACOC_156735.2	365
ENSG00000069966_GNB5_ACOC_156736.3	453
ENSG00000069966_GNB5_ACOC_156737.4	444
ENSG00000069966_GNB5_ACOC_156738.5	961
ENSG00000069966_GNB5_ACOC_156739.6	12
ENSG00000069966_GNB5_ACOC_156740.7	240
ENSG00000069966_GNB5_ACOC_156741.8	693
ENSG00000069966_GNB5_ACOC_156742.9	333
ENSG00000069966_GNB5_ACOC_156743.10	321
ENSG00000070018_LRP6_ACOC_179015.1	714
ENSG00000070018_LRP6_ACOC_179016.2	1141
ENSG00000070018_LRP6_ACOC_179017.3	387
ENSG00000070018_LRP6_ACOC_179018.4	434
ENSG00000070018_LRP6_ACOC_179019.5	522
ENSG00000070018_LRP6_ACOC_179020.6	298
ENSG00000070018_LRP6_ACOC_179021.7	75
ENSG00000070018_LRP6_ACOC_179022.8	281
ENSG00000070018_LRP6_ACOC_179023.9	569
ENSG00000070018_LRP6_ACOC_179024.10	407
ENSG00000070031_SCT_UNA2_15673.2	1
ENSG00000070031_SCT_UNA2_15676.5	1
ENSG00000070031_SCT_UNA2_15677.6	1
ENSG00000070182_SPTB_TMMO_33547.8	1
ENSG00000070214_SLC44A1_TMMO_105193.7	1
ENSG00000070371_CLTCL1_ACOC_100997.1	748
ENSG00000070371_CLTCL1_ACOC_100998.2	430
ENSG00000070371_CLTCL1_ACOC_100999.3	537
ENSG00000070371_CLTCL1_ACOC_101000.4	776
ENSG00000070371_CLTCL1_ACOC_101001.5	263
ENSG00000070371_CLTCL1_ACOC_101002.6	122
ENSG00000070371_CLTCL1_ACOC_101003.7	319
ENSG00000070371_CLTCL1_ACOC_101004.8	467
ENSG00000070371_CLTCL1_ACOC_101005.9	150
ENSG00000070371_CLTCL1_ACOC_101006.10	283
ENSG00000070404_FSTL3_ACOC_144998.1	674
ENSG00000070404_FSTL3_ACOC_144999.2	667
ENSG00000070404_FSTL3_ACOC_145000.3	793
ENSG00000070404_FSTL3_ACOC_145001.4	236
ENSG00000070404_FSTL3_ACOC_145002.5	501
ENSG00000070404_FSTL3_ACOC_145003.6	679
ENSG00000070404_FSTL3_ACOC_145004.7	603
ENSG00000070404_FSTL3_ACOC_145005.8	332
ENSG00000070404_FSTL3_ACOC_145006.9	462
ENSG00000070404_FSTL3_ACOC_145007.10	525
ENSG00000070444_MNT_ACOC_159534.1	120
ENSG00000070444_MNT_ACOC_159535.2	1004
ENSG00000070444_MNT_ACOC_159536.3	659
ENSG00000070444_MNT_ACOC_159537.4	448
ENSG00000070444_MNT_ACOC_159538.5	137
ENSG00000070444_MNT_ACOC_159539.6	445
ENSG00000070444_MNT_ACOC_159540.7	891
ENSG00000070444_MNT_ACOC_159541.8	201
ENSG00000070444_MNT_ACOC_159542.9	389
ENSG00000070444_MNT_ACOC_159543.10	177
ENSG00000070501_POLB_ACOC_193886.1	319
ENSG00000070501_POLB_ACOC_193887.2	824
ENSG00000070501_POLB_ACOC_193888.3	437
ENSG00000070501_POLB_ACOC_193889.4	511
ENSG00000070501_POLB_ACOC_193890.5	1167
ENSG00000070501_POLB_ACOC_193891.6	777
ENSG00000070501_POLB_ACOC_193892.7	303
ENSG00000070501_POLB_ACOC_193893.8	1004
ENSG00000070501_POLB_ACOC_193894.9	155
ENSG00000070501_POLB_ACOC_193895.10	1163
ENSG00000070601_FRMPD1_TMMO_51270.6	1
ENSG00000070610_GBA2_TMMO_156915.2	1
ENSG00000070669_ASNS_ACOC_44511.1	65
ENSG00000070669_ASNS_ACOC_44512.2	166
ENSG00000070669_ASNS_ACOC_44513.3	66
ENSG00000070669_ASNS_ACOC_44514.4	725
ENSG00000070669_ASNS_ACOC_44515.5	145
ENSG00000070669_ASNS_ACOC_44516.6	42
ENSG00000070669_ASNS_ACOC_44517.7	251
ENSG00000070669_ASNS_ACOC_44518.8	260
ENSG00000070669_ASNS_ACOC_44519.9	41
ENSG00000070669_ASNS_ACOC_44520.10	207
ENSG00000070729_CNGB1_UNA2_29181.9	1
ENSG00000070731_ST6GALNAC2_UNA2_191084.6	1
ENSG00000070748_CHAT_ACOC_83418.1	90
ENSG00000070748_CHAT_ACOC_83419.2	715
ENSG00000070748_CHAT_ACOC_83420.3	102
ENSG00000070748_CHAT_ACOC_83421.4	338
ENSG00000070748_CHAT_ACOC_83422.5	361
ENSG00000070748_CHAT_ACOC_83423.6	603
ENSG00000070748_CHAT_ACOC_83424.7	143
ENSG00000070748_CHAT_ACOC_83425.8	763
ENSG00000070748_CHAT_ACOC_83426.9	568
ENSG00000070748_CHAT_ACOC_83427.10	262
ENSG00000070756_PABPC1_PROT_183795.9	1
ENSG00000070759_TESK2_DTKP_183740.4	407
ENSG00000070814_TCOF1_ACOC_119439.1	146
ENSG00000070814_TCOF1_ACOC_119440.2	218
ENSG00000070814_TCOF1_ACOC_119441.3	88
ENSG00000070814_TCOF1_ACOC_119442.4	88
ENSG00000070814_TCOF1_ACOC_119443.5	405
ENSG00000070814_TCOF1_ACOC_119444.6	212
ENSG00000070814_TCOF1_ACOC_119445.7	224
ENSG00000070814_TCOF1_ACOC_119446.8	101
ENSG00000070814_TCOF1_ACOC_119447.9	292
ENSG00000070814_TCOF1_ACOC_119448.10	289
ENSG00000070831_CDC42_ACOC_112443.1	350
ENSG00000070831_CDC42_ACOC_112444.2	1158
ENSG00000070831_CDC42_ACOC_112445.3	98
ENSG00000070831_CDC42_ACOC_112446.4	662
ENSG00000070831_CDC42_ACOC_112447.5	348
ENSG00000070831_CDC42_ACOC_112448.6	345
ENSG00000070831_CDC42_ACOC_112449.7	585
ENSG00000070831_CDC42_ACOC_112450.8	995
ENSG00000070831_CDC42_ACOC_112451.9	142
ENSG00000070831_CDC42_ACOC_112452.10	107
ENSG00000070950_RAD18_ACOC_22424.1	167
ENSG00000070950_RAD18_ACOC_22425.2	951
ENSG00000070950_RAD18_ACOC_22426.3	28
ENSG00000070950_RAD18_ACOC_22427.4	593
ENSG00000070950_RAD18_ACOC_22428.5	198
ENSG00000070950_RAD18_ACOC_22429.6	287
ENSG00000070950_RAD18_ACOC_22430.7	602
ENSG00000070950_RAD18_ACOC_22431.8	190
ENSG00000070950_RAD18_ACOC_22432.9	273
ENSG00000070950_RAD18_ACOC_22433.10	299
ENSG00000071051_NCK2_TMMO_198530.5	1
ENSG00000071051_NCK2_TMMO_198535.10	1
ENSG00000071073_MGAT4A_ACOC_54649.1	373
ENSG00000071073_MGAT4A_ACOC_54650.2	975
ENSG00000071073_MGAT4A_ACOC_54651.3	409
ENSG00000071073_MGAT4A_ACOC_54652.4	516
ENSG00000071073_MGAT4A_ACOC_54653.5	240
ENSG00000071073_MGAT4A_ACOC_54654.6	501
ENSG00000071073_MGAT4A_ACOC_54655.7	288
ENSG00000071073_MGAT4A_ACOC_54656.8	381
ENSG00000071073_MGAT4A_ACOC_54657.9	259
ENSG00000071073_MGAT4A_ACOC_54658.10	250
ENSG00000071127_WDR1_TMMO_141384.1	1
ENSG00000071246_VASH1_ACOC_56976.1	307
ENSG00000071246_VASH1_ACOC_56977.2	378
ENSG00000071246_VASH1_ACOC_56978.3	238
ENSG00000071246_VASH1_ACOC_56979.4	636
ENSG00000071246_VASH1_ACOC_56980.5	475
ENSG00000071246_VASH1_ACOC_56981.6	96
ENSG00000071246_VASH1_ACOC_56982.7	283
ENSG00000071246_VASH1_ACOC_56983.8	112
ENSG00000071246_VASH1_ACOC_56984.9	959
ENSG00000071246_VASH1_ACOC_56985.10	221
ENSG00000071462_WBSCR22_ACOC_114959.1	144
ENSG00000071462_WBSCR22_ACOC_114960.2	13
ENSG00000071462_WBSCR22_ACOC_114961.3	14
ENSG00000071462_WBSCR22_ACOC_114962.4	589
ENSG00000071462_WBSCR22_ACOC_114963.5	555
ENSG00000071462_WBSCR22_ACOC_114964.6	135
ENSG00000071462_WBSCR22_ACOC_114965.7	317
ENSG00000071462_WBSCR22_ACOC_114966.8	13
ENSG00000071462_WBSCR22_ACOC_114967.9	37
ENSG00000071537_SEL1L_ACOC_175389.1	190
ENSG00000071537_SEL1L_ACOC_175390.2	190
ENSG00000071537_SEL1L_ACOC_175391.3	255
ENSG00000071537_SEL1L_ACOC_175392.4	148
ENSG00000071537_SEL1L_ACOC_175393.5	214
ENSG00000071537_SEL1L_ACOC_175394.6	337
ENSG00000071537_SEL1L_ACOC_175395.7	228
ENSG00000071537_SEL1L_ACOC_175396.8	246
ENSG00000071537_SEL1L_ACOC_175397.9	277
ENSG00000071537_SEL1L_ACOC_175398.10	210
ENSG00000071564_TCF3_ACOC_82506.1	317
ENSG00000071564_TCF3_ACOC_82507.2	162
ENSG00000071564_TCF3_ACOC_82508.3	382
ENSG00000071564_TCF3_ACOC_82509.4	507
ENSG00000071564_TCF3_ACOC_82510.5	324
ENSG00000071564_TCF3_ACOC_82511.6	98
ENSG00000071564_TCF3_ACOC_82512.7	998
ENSG00000071564_TCF3_ACOC_82513.8	322
ENSG00000071564_TCF3_ACOC_82514.9	449
ENSG00000071564_TCF3_ACOC_82515.10	118
ENSG00000071677_PRLH_UNA2_4975.4	1
ENSG00000071677_PRLH_UNA2_4981.10	1
ENSG00000071794_HLTF_PROT_39604.10	1
ENSG00000071889_FAM3A_UNA2_141244.5	1
ENSG00000071889_FAM3A_UNA2_141245.6	1
ENSG00000071889_FAM3A_UNA2_141248.9	1
ENSG00000072041_SLC6A15_UNA2_131398.7	1
ENSG00000072042_RDH11_ACOC_131382.1	531
ENSG00000072042_RDH11_ACOC_131383.2	276
ENSG00000072042_RDH11_ACOC_131384.3	308
ENSG00000072042_RDH11_ACOC_131385.4	809
ENSG00000072042_RDH11_ACOC_131386.5	480
ENSG00000072042_RDH11_ACOC_131387.6	308
ENSG00000072042_RDH11_ACOC_131388.7	502
ENSG00000072042_RDH11_ACOC_131389.8	671
ENSG00000072042_RDH11_ACOC_131390.9	373
ENSG00000072080_SPP2_TMMO_116728.6	1
ENSG00000072110_ACTN1_TMMO_131747.9	1
ENSG00000072121_ZFYVE26_ACOC_188145.1	611
ENSG00000072121_ZFYVE26_ACOC_188146.2	490
ENSG00000072121_ZFYVE26_ACOC_188147.3	705
ENSG00000072121_ZFYVE26_ACOC_188148.4	305
ENSG00000072121_ZFYVE26_ACOC_188149.5	340
ENSG00000072121_ZFYVE26_ACOC_188150.6	141
ENSG00000072121_ZFYVE26_ACOC_188151.7	243
ENSG00000072121_ZFYVE26_ACOC_188152.8	397
ENSG00000072121_ZFYVE26_ACOC_188154.10	229
ENSG00000072134_EPN2_ACOC_56846.1	268
ENSG00000072134_EPN2_ACOC_56847.2	178
ENSG00000072134_EPN2_ACOC_56848.3	700
ENSG00000072134_EPN2_ACOC_56849.4	842
ENSG00000072134_EPN2_ACOC_56850.5	250
ENSG00000072134_EPN2_ACOC_56851.6	820
ENSG00000072134_EPN2_ACOC_56852.7	57
ENSG00000072134_EPN2_ACOC_56853.8	565
ENSG00000072134_EPN2_ACOC_56854.9	654
ENSG00000072134_EPN2_ACOC_56855.10	350
ENSG00000072182_ASIC4_UNA2_164805.5	1
ENSG00000072274_TFRC_ACOC_10603.1	263
ENSG00000072274_TFRC_ACOC_10604.2	501
ENSG00000072274_TFRC_ACOC_10605.3	165
ENSG00000072274_TFRC_ACOC_10606.4	355
ENSG00000072274_TFRC_ACOC_10607.5	299
ENSG00000072274_TFRC_ACOC_10608.6	276
ENSG00000072274_TFRC_ACOC_10609.7	679
ENSG00000072274_TFRC_ACOC_10610.8	211
ENSG00000072274_TFRC_ACOC_10612.10.V	263
ENSG00000072310_SREBF1_ACOC_66435.1	535
ENSG00000072310_SREBF1_ACOC_66436.2	969
ENSG00000072310_SREBF1_ACOC_66437.3	279
ENSG00000072310_SREBF1_ACOC_66438.4	300
ENSG00000072310_SREBF1_ACOC_66439.5	316
ENSG00000072310_SREBF1_ACOC_66440.6	363
ENSG00000072310_SREBF1_ACOC_66441.7	285
ENSG00000072310_SREBF1_ACOC_66442.8	452
ENSG00000072310_SREBF1_ACOC_66443.9	492
ENSG00000072310_SREBF1_ACOC_66444.10	285
ENSG00000072364_AFF4_ACOC_165171.1	616
ENSG00000072364_AFF4_ACOC_165172.2	171
ENSG00000072364_AFF4_ACOC_165173.3	218
ENSG00000072364_AFF4_ACOC_165174.4	132
ENSG00000072364_AFF4_ACOC_165175.5	298
ENSG00000072364_AFF4_ACOC_165176.6	565
ENSG00000072364_AFF4_ACOC_165177.7	218
ENSG00000072364_AFF4_ACOC_165178.8	1272
ENSG00000072364_AFF4_ACOC_165179.9	519
ENSG00000072364_AFF4_ACOC_165180.10	146
ENSG00000072415_MPP5_ACOC_63828.1	396
ENSG00000072415_MPP5_ACOC_63829.2	842
ENSG00000072415_MPP5_ACOC_63830.3	282
ENSG00000072415_MPP5_ACOC_63831.4	1022
ENSG00000072415_MPP5_ACOC_63832.5	817
ENSG00000072415_MPP5_ACOC_63833.6	660
ENSG00000072415_MPP5_ACOC_63834.7	546
ENSG00000072415_MPP5_ACOC_63835.8	1086
ENSG00000072415_MPP5_ACOC_63836.9	448
ENSG00000072415_MPP5_ACOC_63837.10	453
ENSG00000072444_ASAH2C_UNA2_177799.6	1
ENSG00000072444_ASAH2C_UNA2_177803.10	1
ENSG00000072501_SMC1A_ACOC_166991.1	25
ENSG00000072501_SMC1A_ACOC_166992.2	242
ENSG00000072501_SMC1A_ACOC_166993.3	65
ENSG00000072501_SMC1A_ACOC_166994.4	97
ENSG00000072501_SMC1A_ACOC_166996.6	175
ENSG00000072501_SMC1A_ACOC_166998.8	177
ENSG00000072501_SMC1A_ACOC_166999.9	583
ENSG00000072501_SMC1A_ACOC_167000.10	93
ENSG00000072571_HMMR_TMMO_133037.4	1
ENSG00000072571_HMMR_TMMO_133038.5	1
ENSG00000072609_CHFR_ACOC_52209.1	122
ENSG00000072609_CHFR_ACOC_52210.2	387
ENSG00000072609_CHFR_ACOC_52211.3	293
ENSG00000072609_CHFR_ACOC_52212.4	484
ENSG00000072609_CHFR_ACOC_52213.5	563
ENSG00000072609_CHFR_ACOC_52214.6	433
ENSG00000072609_CHFR_ACOC_52215.7	539
ENSG00000072609_CHFR_ACOC_52216.8	284
ENSG00000072609_CHFR_ACOC_52217.9	139
ENSG00000072609_CHFR_ACOC_52218.10	325
ENSG00000072694_FCGR2B_ACOC_188495.1	350
ENSG00000072694_FCGR2B_ACOC_188496.2	564
ENSG00000072694_FCGR2B_ACOC_188497.3	826
ENSG00000072694_FCGR2B_ACOC_188498.4	547
ENSG00000072694_FCGR2B_ACOC_188499.5	965
ENSG00000072694_FCGR2B_ACOC_188500.6	635
ENSG00000072694_FCGR2B_ACOC_188501.7	1089
ENSG00000072694_FCGR2B_ACOC_188502.8	336
ENSG00000072694_FCGR2B_ACOC_188503.9	493
ENSG00000072694_FCGR2B_ACOC_188504.10	594
ENSG00000072803_FBXW11_ACOC_88270.1	477
ENSG00000072803_FBXW11_ACOC_88271.2	735
ENSG00000072803_FBXW11_ACOC_88272.3	276
ENSG00000072803_FBXW11_ACOC_88273.4	272
ENSG00000072803_FBXW11_ACOC_88274.5	378
ENSG00000072803_FBXW11_ACOC_88275.6	123
ENSG00000072803_FBXW11_ACOC_88276.7	31
ENSG00000072803_FBXW11_ACOC_88277.8	272
ENSG00000072803_FBXW11_ACOC_88278.9	676
ENSG00000072803_FBXW11_ACOC_88279.10	116
ENSG00000072818_ACAP1_TMMO_196333.4	1
ENSG00000072832_CRMP1_UNA2_173799.1	1
ENSG00000072840_EVC_UNA2_74123.3	1
ENSG00000072849_DERL2_TMMO_74053.3	1
ENSG00000072858_SIDT1_UNA2_181197.4	1
ENSG00000072858_SIDT1_UNA2_181198.5	1
ENSG00000072864_NDE1_ACOC_81135.1	320
ENSG00000072864_NDE1_ACOC_81136.2	167
ENSG00000072864_NDE1_ACOC_81137.3	298
ENSG00000072864_NDE1_ACOC_81138.4	380
ENSG00000072864_NDE1_ACOC_81139.5	216
ENSG00000072864_NDE1_ACOC_81140.6	310
ENSG00000072864_NDE1_ACOC_81141.7	365
ENSG00000072864_NDE1_ACOC_81142.8	101
ENSG00000072864_NDE1_ACOC_81143.9	414
ENSG00000072864_NDE1_ACOC_81144.10	179
ENSG00000073050_XRCC1_ACOC_135099.3	118
ENSG00000073050_XRCC1_ACOC_135100.4	652
ENSG00000073050_XRCC1_ACOC_135102.6	285
ENSG00000073050_XRCC1_ACOC_135103.7	424
ENSG00000073050_XRCC1_ACOC_135104.8	509
ENSG00000073050_XRCC1_ACOC_135105.9	332
ENSG00000073050_XRCC1_ACOC_135106.10	721
ENSG00000073111_MCM2_ACOC_109271.1	334
ENSG00000073111_MCM2_ACOC_109272.2	1331
ENSG00000073111_MCM2_ACOC_109273.3	624
ENSG00000073111_MCM2_ACOC_109274.4	43
ENSG00000073111_MCM2_ACOC_109275.5	155
ENSG00000073111_MCM2_ACOC_109276.6	294
ENSG00000073111_MCM2_ACOC_109277.7	57
ENSG00000073111_MCM2_ACOC_109278.8	125
ENSG00000073111_MCM2_ACOC_109279.9	159
ENSG00000073111_MCM2_ACOC_109280.10	185
ENSG00000073146_MOV10L1_ACOC_20487.1	417
ENSG00000073146_MOV10L1_ACOC_20488.2	407
ENSG00000073146_MOV10L1_ACOC_20489.3	490
ENSG00000073146_MOV10L1_ACOC_20490.4	422
ENSG00000073146_MOV10L1_ACOC_20491.5	626
ENSG00000073146_MOV10L1_ACOC_20492.6	392
ENSG00000073146_MOV10L1_ACOC_20493.7	827
ENSG00000073146_MOV10L1_ACOC_20494.8	464
ENSG00000073146_MOV10L1_ACOC_20495.9	602
ENSG00000073146_MOV10L1_ACOC_20496.10	386
ENSG00000073169_SELO_ACOC_12635.1	440
ENSG00000073169_SELO_ACOC_12636.2	1020
ENSG00000073169_SELO_ACOC_12637.3	310
ENSG00000073169_SELO_ACOC_12638.4	1399
ENSG00000073169_SELO_ACOC_12639.5	799
ENSG00000073169_SELO_ACOC_12640.6	381
ENSG00000073169_SELO_ACOC_12641.7	869
ENSG00000073169_SELO_ACOC_12642.8	549
ENSG00000073169_SELO_ACOC_12643.9	299
ENSG00000073169_SELO_ACOC_12644.10	528
ENSG00000073282_TP63_ACOC_44268.1	1312
ENSG00000073282_TP63_ACOC_44269.2	130
ENSG00000073282_TP63_ACOC_44270.3	372
ENSG00000073282_TP63_ACOC_44271.4	309
ENSG00000073282_TP63_ACOC_44272.5	422
ENSG00000073282_TP63_ACOC_44273.6	622
ENSG00000073282_TP63_ACOC_44274.7	313
ENSG00000073282_TP63_ACOC_44275.8	756
ENSG00000073282_TP63_ACOC_44276.9	983
ENSG00000073282_TP63_ACOC_44277.10	747
ENSG00000073350_LLGL2_ACOC_86721.1	698
ENSG00000073350_LLGL2_ACOC_86722.2	531
ENSG00000073350_LLGL2_ACOC_86723.3	307
ENSG00000073350_LLGL2_ACOC_86724.4	197
ENSG00000073350_LLGL2_ACOC_86725.5	338
ENSG00000073350_LLGL2_ACOC_86726.6	630
ENSG00000073350_LLGL2_ACOC_86727.7	726
ENSG00000073350_LLGL2_ACOC_86728.8	593
ENSG00000073350_LLGL2_ACOC_86729.9	520
ENSG00000073350_LLGL2_ACOC_86730.10	373
ENSG00000073598_FNDC8_UNA2_66397.3	1
ENSG00000073605_GSDMB_UNA1_132891.8	1
ENSG00000073734_ABCB11_ACOC_154366.1	401
ENSG00000073734_ABCB11_ACOC_154367.2	337
ENSG00000073734_ABCB11_ACOC_154368.3	624
ENSG00000073734_ABCB11_ACOC_154369.4	322
ENSG00000073734_ABCB11_ACOC_154370.5	297
ENSG00000073734_ABCB11_ACOC_154371.6	338
ENSG00000073734_ABCB11_ACOC_154372.7	555
ENSG00000073734_ABCB11_ACOC_154373.8	257
ENSG00000073734_ABCB11_ACOC_154374.9	82
ENSG00000073734_ABCB11_ACOC_154375.10	595
ENSG00000073754_CD5L_ACOC_162990.1	619
ENSG00000073754_CD5L_ACOC_162991.2	343
ENSG00000073754_CD5L_ACOC_162992.3	496
ENSG00000073754_CD5L_ACOC_162993.4	312
ENSG00000073754_CD5L_ACOC_162994.5	68
ENSG00000073754_CD5L_ACOC_162995.6	518
ENSG00000073754_CD5L_ACOC_162996.7	628
ENSG00000073754_CD5L_ACOC_162997.8	705
ENSG00000073754_CD5L_ACOC_162998.9	394
ENSG00000073754_CD5L_ACOC_162999.10	580
ENSG00000073756_PTGS2_ACOC_163090.1	1232
ENSG00000073756_PTGS2_ACOC_163091.2	453
ENSG00000073756_PTGS2_ACOC_163092.3	715
ENSG00000073756_PTGS2_ACOC_163094.5	531
ENSG00000073756_PTGS2_ACOC_163095.6	353
ENSG00000073756_PTGS2_ACOC_163096.7	191
ENSG00000073756_PTGS2_ACOC_163097.8	446
ENSG00000073756_PTGS2_ACOC_163098.9	533
ENSG00000073756_PTGS2_ACOC_163099.10	330
ENSG00000073849_ST6GAL1_ACOC_170771.1	1179
ENSG00000073849_ST6GAL1_ACOC_170772.2	815
ENSG00000073849_ST6GAL1_ACOC_170773.3	359
ENSG00000073849_ST6GAL1_ACOC_170774.4	608
ENSG00000073849_ST6GAL1_ACOC_170775.5	803
ENSG00000073849_ST6GAL1_ACOC_170776.6	499
ENSG00000073849_ST6GAL1_ACOC_170777.7	1258
ENSG00000073849_ST6GAL1_ACOC_170778.8	918
ENSG00000073849_ST6GAL1_ACOC_170779.9	274
ENSG00000073849_ST6GAL1_ACOC_170780.10	1017
ENSG00000073910_FRY_ACOC_167759.1	347
ENSG00000073910_FRY_ACOC_167760.2	582
ENSG00000073910_FRY_ACOC_167761.3	390
ENSG00000073910_FRY_ACOC_167762.4	376
ENSG00000073910_FRY_ACOC_167763.5	859
ENSG00000073910_FRY_ACOC_167764.6	507
ENSG00000073910_FRY_ACOC_167765.7	469
ENSG00000073910_FRY_ACOC_167766.8	182
ENSG00000073910_FRY_ACOC_167767.9	1080
ENSG00000073910_FRY_ACOC_167768.10	719
ENSG00000073921_PICALM_ACOC_134323.1	985
ENSG00000073921_PICALM_ACOC_134324.2	584
ENSG00000073921_PICALM_ACOC_134325.3	182
ENSG00000073921_PICALM_ACOC_134326.4	894
ENSG00000073921_PICALM_ACOC_134327.5	425
ENSG00000073921_PICALM_ACOC_134328.6	634
ENSG00000073921_PICALM_ACOC_134329.7	1079
ENSG00000073921_PICALM_ACOC_134330.8	1073
ENSG00000073921_PICALM_ACOC_134331.9	482
ENSG00000073921_PICALM_ACOC_134332.10	518
ENSG00000074047_GLI2_PROT_30313.7	51
ENSG00000074054_CLASP1_ACOC_78886.1	185
ENSG00000074054_CLASP1_ACOC_78887.2	827
ENSG00000074054_CLASP1_ACOC_78888.3	379
ENSG00000074054_CLASP1_ACOC_78889.4	335
ENSG00000074054_CLASP1_ACOC_78890.5	317
ENSG00000074054_CLASP1_ACOC_78891.6	370
ENSG00000074054_CLASP1_ACOC_78892.7	459
ENSG00000074054_CLASP1_ACOC_78893.8	679
ENSG00000074054_CLASP1_ACOC_78894.9	507
ENSG00000074054_CLASP1_ACOC_78895.10	333
ENSG00000074071_MRPS34_TMMO_71991.10	1
ENSG00000074181_NOTCH3_ACOC_77312.1	394
ENSG00000074181_NOTCH3_ACOC_77313.2	614
ENSG00000074181_NOTCH3_ACOC_77314.3	401
ENSG00000074181_NOTCH3_ACOC_77315.4	448
ENSG00000074181_NOTCH3_ACOC_77316.5	402
ENSG00000074181_NOTCH3_ACOC_77317.6	1042
ENSG00000074181_NOTCH3_ACOC_77318.7	242
ENSG00000074181_NOTCH3_ACOC_77319.8	177
ENSG00000074181_NOTCH3_ACOC_77320.9	479
ENSG00000074181_NOTCH3_ACOC_77321.10	788
ENSG00000074317_SNCB_TMMO_12191.1	1
ENSG00000074317_SNCB_TMMO_12198.8	1
ENSG00000074317_SNCB_TMMO_12200.10	1
ENSG00000074319_TSG101_ACOC_12171.1	124
ENSG00000074319_TSG101_ACOC_12172.2	33
ENSG00000074319_TSG101_ACOC_12173.3	81
ENSG00000074319_TSG101_ACOC_12174.4	62
ENSG00000074319_TSG101_ACOC_12176.6	866
ENSG00000074319_TSG101_ACOC_12177.7	354
ENSG00000074319_TSG101_ACOC_12178.8	15
ENSG00000074319_TSG101_ACOC_12179.9	725
ENSG00000074356_C17orf85_TMMO_192225.9	1
ENSG00000074527_NTN4_UNA2_29825.9	1
ENSG00000074603_DPP8_PROT_33153.4	1
ENSG00000074660_SCARF1_TMMO_19170.6	1
ENSG00000074696_PTPLAD1_TMMO_72729.5	1
ENSG00000074706_IPCEF1_UNA2_68560.8	1
ENSG00000074771_NOX3_UNA2_149239.8	2
ENSG00000074800_ENO1_ACOC_105437.1	166
ENSG00000074800_ENO1_ACOC_105438.2	91
ENSG00000074800_ENO1_ACOC_105439.3	151
ENSG00000074800_ENO1_ACOC_105440.4	82
ENSG00000074800_ENO1_ACOC_105441.5	135
ENSG00000074800_ENO1_ACOC_105442.6	184
ENSG00000074800_ENO1_ACOC_105443.7	21
ENSG00000074800_ENO1_ACOC_105444.8	166
ENSG00000074800_ENO1_ACOC_105445.9	477
ENSG00000074800_ENO1_ACOC_105446.10	107
ENSG00000074935_TUBE1_ACOC_54749.1	297
ENSG00000074935_TUBE1_ACOC_54750.2	123
ENSG00000074935_TUBE1_ACOC_54751.3	380
ENSG00000074935_TUBE1_ACOC_54752.4	46
ENSG00000074935_TUBE1_ACOC_54753.5	645
ENSG00000074935_TUBE1_ACOC_54754.6	329
ENSG00000074935_TUBE1_ACOC_54755.7	19
ENSG00000074935_TUBE1_ACOC_54756.8	52
ENSG00000074935_TUBE1_ACOC_54757.9	256
ENSG00000074935_TUBE1_ACOC_54758.10	84
ENSG00000075035_WSCD2_UNA2_14366.5	1
ENSG00000075035_WSCD2_UNA2_14369.8	1
ENSG00000075131_TIPIN_ACOC_193493.2	1139
ENSG00000075131_TIPIN_ACOC_193494.3	48
ENSG00000075131_TIPIN_ACOC_193495.4	385
ENSG00000075131_TIPIN_ACOC_193496.5	75
ENSG00000075131_TIPIN_ACOC_193497.6	778
ENSG00000075131_TIPIN_ACOC_193498.7	200
ENSG00000075131_TIPIN_ACOC_193499.8	745
ENSG00000075131_TIPIN_ACOC_193500.9	621
ENSG00000075131_TIPIN_ACOC_193501.10	18
ENSG00000075188_NUP37_TMMO_44371.2	1
ENSG00000075188_NUP37_TMMO_44373.4	1
ENSG00000075213_SEMA3A_TMMO_113483.1	1
ENSG00000075213_SEMA3A_TMMO_113488.6	1
ENSG00000075218_GTSE1_ACOC_113553.1	575
ENSG00000075218_GTSE1_ACOC_113554.2	762
ENSG00000075218_GTSE1_ACOC_113555.3	303
ENSG00000075218_GTSE1_ACOC_113556.4	705
ENSG00000075218_GTSE1_ACOC_113558.6	295
ENSG00000075218_GTSE1_ACOC_113559.7	688
ENSG00000075218_GTSE1_ACOC_113560.8	591
ENSG00000075218_GTSE1_ACOC_113561.9	649
ENSG00000075218_GTSE1_ACOC_113562.10	552
ENSG00000075223_SEMA3C_ACOC_24656.1	439
ENSG00000075223_SEMA3C_ACOC_24657.2	472
ENSG00000075223_SEMA3C_ACOC_24658.3	879
ENSG00000075223_SEMA3C_ACOC_24659.4	835
ENSG00000075223_SEMA3C_ACOC_24660.5	62
ENSG00000075223_SEMA3C_ACOC_24661.6	619
ENSG00000075223_SEMA3C_ACOC_24662.7	531
ENSG00000075223_SEMA3C_ACOC_24663.8	456
ENSG00000075223_SEMA3C_ACOC_24664.9	355
ENSG00000075223_SEMA3C_ACOC_24665.10	1003
ENSG00000075234_TTC38_ACOC_126452.1	1100
ENSG00000075234_TTC38_ACOC_126453.2	713
ENSG00000075234_TTC38_ACOC_126454.3	657
ENSG00000075234_TTC38_ACOC_126455.4	398
ENSG00000075234_TTC38_ACOC_126456.5	795
ENSG00000075234_TTC38_ACOC_126457.6	935
ENSG00000075234_TTC38_ACOC_126458.7	399
ENSG00000075234_TTC38_ACOC_126459.8	436
ENSG00000075234_TTC38_ACOC_126460.9	428
ENSG00000075234_TTC38_ACOC_126461.10	423
ENSG00000075240_GRAMD4_TMMO_31815.5	1
ENSG00000075240_GRAMD4_TMMO_31816.6	1
ENSG00000075290_WNT8B_ACOC_188135.1	412
ENSG00000075290_WNT8B_ACOC_188136.2	588
ENSG00000075290_WNT8B_ACOC_188137.3	284
ENSG00000075290_WNT8B_ACOC_188138.4	171
ENSG00000075290_WNT8B_ACOC_188139.5	924
ENSG00000075290_WNT8B_ACOC_188140.6	449
ENSG00000075290_WNT8B_ACOC_188141.7	343
ENSG00000075290_WNT8B_ACOC_188142.8	372
ENSG00000075290_WNT8B_ACOC_188143.9	287
ENSG00000075290_WNT8B_ACOC_188144.10	40
ENSG00000075340_ADD2_TMMO_146035.4	1
ENSG00000075340_ADD2_TMMO_146037.6	113
ENSG00000075340_ADD2_TMMO_146038.7	1
ENSG00000075340_ADD2_TMMO_146040.9	1
ENSG00000075391_RASAL2_TMMO_103363.2	1
ENSG00000075391_RASAL2_TMMO_103364.3	1
ENSG00000075415_SLC25A3_TMMO_6750.1	1
ENSG00000075415_SLC25A3_TMMO_6756.7	1
ENSG00000075618_FSCN1_TMMO_124871.8	1
ENSG00000075618_FSCN1_TMMO_124872.9	1
ENSG00000075624_ACTB_ACOC_96203.1	98
ENSG00000075624_ACTB_ACOC_96204.2	28
ENSG00000075624_ACTB_ACOC_96205.3	24
ENSG00000075624_ACTB_ACOC_96207.5	88
ENSG00000075624_ACTB_ACOC_96208.6	129
ENSG00000075624_ACTB_ACOC_96209.7	50
ENSG00000075624_ACTB_ACOC_96211.9	46
ENSG00000075624_ACTB_ACOC_96212.10	57
ENSG00000075651_PLD1_ACOC_173929.1	309
ENSG00000075651_PLD1_ACOC_173930.2	249
ENSG00000075651_PLD1_ACOC_173931.3	464
ENSG00000075651_PLD1_ACOC_173932.4	339
ENSG00000075651_PLD1_ACOC_173933.5	952
ENSG00000075651_PLD1_ACOC_173934.6	232
ENSG00000075651_PLD1_ACOC_173935.7	361
ENSG00000075651_PLD1_ACOC_173936.8	441
ENSG00000075651_PLD1_ACOC_173937.9	605
ENSG00000075651_PLD1_ACOC_173938.10	1072
ENSG00000075711_DLG1_ACOC_202901.1	538
ENSG00000075711_DLG1_ACOC_202902.2	327
ENSG00000075711_DLG1_ACOC_202903.3	124
ENSG00000075711_DLG1_ACOC_202904.4	479
ENSG00000075711_DLG1_ACOC_202905.5	1043
ENSG00000075711_DLG1_ACOC_202906.6	179
ENSG00000075711_DLG1_ACOC_202907.7	615
ENSG00000075711_DLG1_ACOC_202908.8	360
ENSG00000075711_DLG1_ACOC_202909.9	514
ENSG00000075711_DLG1_ACOC_202910.10	536
ENSG00000075785_RAB7A_DTKP_70923.1	1
ENSG00000075790_BCAP29_TMMO_180351.3	1
ENSG00000075891_PAX2_ACOC_48908.1	718
ENSG00000075891_PAX2_ACOC_48909.2	653
ENSG00000075891_PAX2_ACOC_48910.3	10
ENSG00000075891_PAX2_ACOC_48911.4	372
ENSG00000075891_PAX2_ACOC_48912.5	197
ENSG00000075891_PAX2_ACOC_48913.6	696
ENSG00000075891_PAX2_ACOC_48914.7	193
ENSG00000075891_PAX2_ACOC_48915.8	234
ENSG00000075891_PAX2_ACOC_48916.9	421
ENSG00000075891_PAX2_ACOC_48917.10	570
ENSG00000076003_MCM6_ACOC_188345.1	67
ENSG00000076003_MCM6_ACOC_188346.2	65
ENSG00000076003_MCM6_ACOC_188347.3	71
ENSG00000076003_MCM6_ACOC_188348.4	49
ENSG00000076003_MCM6_ACOC_188349.5	183
ENSG00000076003_MCM6_ACOC_188350.6	470
ENSG00000076003_MCM6_ACOC_188351.7	12
ENSG00000076003_MCM6_ACOC_188352.8	65
ENSG00000076003_MCM6_ACOC_188353.9	253
ENSG00000076003_MCM6_ACOC_188354.10	87
ENSG00000076043_REXO2_TMMO_96678.6	1
ENSG00000076053_RBM7_PROT_129139.5	1
ENSG00000076242_MLH1_ACOC_112333.1	329
ENSG00000076242_MLH1_ACOC_112334.2	135
ENSG00000076242_MLH1_ACOC_112335.3	561
ENSG00000076242_MLH1_ACOC_112336.4	759
ENSG00000076242_MLH1_ACOC_112337.5	234
ENSG00000076242_MLH1_ACOC_112338.6	1126
ENSG00000076242_MLH1_ACOC_112339.7	354
ENSG00000076242_MLH1_ACOC_112340.8	19
ENSG00000076242_MLH1_ACOC_112341.9	586
ENSG00000076242_MLH1_ACOC_112342.10	392
ENSG00000076248_UNG_ACOC_112393.1	97
ENSG00000076248_UNG_ACOC_112394.2	312
ENSG00000076248_UNG_ACOC_112395.3	454
ENSG00000076248_UNG_ACOC_112396.4	743
ENSG00000076248_UNG_ACOC_112397.5	137
ENSG00000076248_UNG_ACOC_112398.6	258
ENSG00000076248_UNG_ACOC_112399.7	234
ENSG00000076248_UNG_ACOC_112400.8	321
ENSG00000076248_UNG_ACOC_112401.9	498
ENSG00000076248_UNG_ACOC_112402.10	242
ENSG00000076382_SPAG5_ACOC_88310.1	255
ENSG00000076382_SPAG5_ACOC_88311.2	326
ENSG00000076382_SPAG5_ACOC_88312.3	241
ENSG00000076382_SPAG5_ACOC_88313.4	178
ENSG00000076382_SPAG5_ACOC_88314.5	490
ENSG00000076382_SPAG5_ACOC_88315.6	204
ENSG00000076382_SPAG5_ACOC_88316.7	935
ENSG00000076382_SPAG5_ACOC_88317.8	101
ENSG00000076382_SPAG5_ACOC_88318.9	996
ENSG00000076382_SPAG5_ACOC_88319.10	346
ENSG00000076641_PAG1_TMMO_12429.5	1
ENSG00000076662_ICAM3_ACOC_5810.1	705
ENSG00000076662_ICAM3_ACOC_5811.2	490
ENSG00000076662_ICAM3_ACOC_5812.3	541
ENSG00000076662_ICAM3_ACOC_5813.4	358
ENSG00000076662_ICAM3_ACOC_5814.5	278
ENSG00000076662_ICAM3_ACOC_5815.6	648
ENSG00000076662_ICAM3_ACOC_5816.7	108
ENSG00000076662_ICAM3_ACOC_5817.8	163
ENSG00000076662_ICAM3_ACOC_5818.9	806
ENSG00000076662_ICAM3_ACOC_5819.10	784
ENSG00000076864_RAP1GAP_TMMO_122.2	1
ENSG00000076864_RAP1GAP_TMMO_130.10	1
ENSG00000076924_XAB2_ACOC_17570.1	1428
ENSG00000076924_XAB2_ACOC_17571.2	88
ENSG00000076924_XAB2_ACOC_17572.3	86
ENSG00000076924_XAB2_ACOC_17573.4	25
ENSG00000076924_XAB2_ACOC_17574.5	29
ENSG00000076924_XAB2_ACOC_17575.6	35
ENSG00000076924_XAB2_ACOC_17576.7	72
ENSG00000076924_XAB2_ACOC_17577.8	323
ENSG00000076924_XAB2_ACOC_17578.9	38
ENSG00000076944_STXBP2_TMMO_38466.2	1
ENSG00000076944_STXBP2_TMMO_38472.8	1
ENSG00000077009_NMRK2_ACOC_142391.1	595
ENSG00000077009_NMRK2_ACOC_142392.2	995
ENSG00000077009_NMRK2_ACOC_142393.3	508
ENSG00000077009_NMRK2_ACOC_142394.4	493
ENSG00000077009_NMRK2_ACOC_142395.5	345
ENSG00000077009_NMRK2_ACOC_142396.6	543
ENSG00000077009_NMRK2_ACOC_142397.7	571
ENSG00000077009_NMRK2_ACOC_142398.8	250
ENSG00000077009_NMRK2_ACOC_142399.9	54
ENSG00000077009_NMRK2_ACOC_142400.10	600
ENSG00000077080_ACTL6B_ACOC_172749.1	452
ENSG00000077080_ACTL6B_ACOC_172750.2	279
ENSG00000077080_ACTL6B_ACOC_172751.3	931
ENSG00000077080_ACTL6B_ACOC_172752.4	141
ENSG00000077080_ACTL6B_ACOC_172753.5	418
ENSG00000077080_ACTL6B_ACOC_172754.6	538
ENSG00000077080_ACTL6B_ACOC_172755.7	308
ENSG00000077080_ACTL6B_ACOC_172756.8	693
ENSG00000077080_ACTL6B_ACOC_172757.9	317
ENSG00000077080_ACTL6B_ACOC_172758.10	382
ENSG00000077092_RARB_ACOC_66385.1	396
ENSG00000077092_RARB_ACOC_66386.2	340
ENSG00000077092_RARB_ACOC_66387.3	467
ENSG00000077092_RARB_ACOC_66388.4	231
ENSG00000077092_RARB_ACOC_66389.5	228
ENSG00000077092_RARB_ACOC_66390.6	452
ENSG00000077092_RARB_ACOC_66391.7	357
ENSG00000077092_RARB_ACOC_66392.8	534
ENSG00000077092_RARB_ACOC_66393.9	320
ENSG00000077092_RARB_ACOC_66394.10	961
ENSG00000077097_TOP2B_ACOC_66355.1	175
ENSG00000077097_TOP2B_ACOC_66356.2	561
ENSG00000077097_TOP2B_ACOC_66357.3	297
ENSG00000077097_TOP2B_ACOC_66358.4	272
ENSG00000077097_TOP2B_ACOC_66359.5	280
ENSG00000077097_TOP2B_ACOC_66360.6	202
ENSG00000077097_TOP2B_ACOC_66361.7	832
ENSG00000077097_TOP2B_ACOC_66362.8	258
ENSG00000077097_TOP2B_ACOC_66363.9	240
ENSG00000077097_TOP2B_ACOC_66364.10	262
ENSG00000077150_NFKB2_ACOC_98259.1	513
ENSG00000077150_NFKB2_ACOC_98260.2	363
ENSG00000077150_NFKB2_ACOC_98261.3	1029
ENSG00000077150_NFKB2_ACOC_98262.4	587
ENSG00000077150_NFKB2_ACOC_98263.5	462
ENSG00000077150_NFKB2_ACOC_98264.6	84
ENSG00000077150_NFKB2_ACOC_98265.7	614
ENSG00000077150_NFKB2_ACOC_98266.8	210
ENSG00000077150_NFKB2_ACOC_98267.9	268
ENSG00000077150_NFKB2_ACOC_98268.10	723
ENSG00000077152_UBE2T_PROT_98255.7	634
ENSG00000077279_DCX_ACOC_185957.1	324
ENSG00000077279_DCX_ACOC_185958.2	306
ENSG00000077279_DCX_ACOC_185959.3	315
ENSG00000077279_DCX_ACOC_185960.4	1027
ENSG00000077279_DCX_ACOC_185961.5	557
ENSG00000077279_DCX_ACOC_185962.6	328
ENSG00000077279_DCX_ACOC_185963.7	344
ENSG00000077279_DCX_ACOC_185964.8	605
ENSG00000077279_DCX_ACOC_185965.9	444
ENSG00000077279_DCX_ACOC_185966.10	290
ENSG00000077420_APBB1IP_ACOC_48761.1	290
ENSG00000077420_APBB1IP_ACOC_48762.2	272
ENSG00000077420_APBB1IP_ACOC_48763.3	1042
ENSG00000077420_APBB1IP_ACOC_48764.4	830
ENSG00000077420_APBB1IP_ACOC_48765.5	832
ENSG00000077420_APBB1IP_ACOC_48766.6	318
ENSG00000077420_APBB1IP_ACOC_48767.7	353
ENSG00000077420_APBB1IP_ACOC_48768.8	577
ENSG00000077420_APBB1IP_ACOC_48769.9	521
ENSG00000077420_APBB1IP_ACOC_48770.10	398
ENSG00000077458_FAM76B_ACOC_8927.1	818
ENSG00000077458_FAM76B_ACOC_8928.2	256
ENSG00000077458_FAM76B_ACOC_8929.3	471
ENSG00000077458_FAM76B_ACOC_8930.4	344
ENSG00000077458_FAM76B_ACOC_8931.5	419
ENSG00000077458_FAM76B_ACOC_8932.6	242
ENSG00000077458_FAM76B_ACOC_8933.7	768
ENSG00000077458_FAM76B_ACOC_8934.8	340
ENSG00000077458_FAM76B_ACOC_8935.9	219
ENSG00000077458_FAM76B_ACOC_8936.10	431
ENSG00000077514_POLD3_ACOC_104937.1	516
ENSG00000077514_POLD3_ACOC_104939.3	831
ENSG00000077514_POLD3_ACOC_104940.4	30
ENSG00000077514_POLD3_ACOC_104941.5	573
ENSG00000077514_POLD3_ACOC_104942.6	94
ENSG00000077514_POLD3_ACOC_104943.7	78
ENSG00000077514_POLD3_ACOC_104944.8	120
ENSG00000077514_POLD3_ACOC_104945.9	175
ENSG00000077514_POLD3_ACOC_104946.10	415
ENSG00000077522_ACTN2_TMMO_72903.1	1
ENSG00000077522_ACTN2_TMMO_72911.9	1
ENSG00000077713_SLC25A43_TMMO_90763.10	1
ENSG00000077721_UBE2A_ACOC_200005.1	205
ENSG00000077721_UBE2A_ACOC_200006.2	168
ENSG00000077721_UBE2A_ACOC_200007.3	128
ENSG00000077721_UBE2A_ACOC_200008.4	277
ENSG00000077721_UBE2A_ACOC_200009.5	1079
ENSG00000077721_UBE2A_ACOC_200010.6	315
ENSG00000077721_UBE2A_ACOC_200011.7	240
ENSG00000077721_UBE2A_ACOC_200012.8	303
ENSG00000077721_UBE2A_ACOC_200013.9	411
ENSG00000077721_UBE2A_ACOC_200014.10	125
ENSG00000077935_SMC1B_ACOC_48721.1	424
ENSG00000077935_SMC1B_ACOC_48722.2	626
ENSG00000077935_SMC1B_ACOC_48723.3	546
ENSG00000077935_SMC1B_ACOC_48724.4	136
ENSG00000077935_SMC1B_ACOC_48725.5	332
ENSG00000077935_SMC1B_ACOC_48726.6	343
ENSG00000077935_SMC1B_ACOC_48727.7	761
ENSG00000077935_SMC1B_ACOC_48728.8	581
ENSG00000077935_SMC1B_ACOC_48729.9	135
ENSG00000077935_SMC1B_ACOC_48730.10	493
ENSG00000077942_FBLN1_ACOC_139385.1	987
ENSG00000077942_FBLN1_ACOC_139386.2	873
ENSG00000077942_FBLN1_ACOC_139387.3	410
ENSG00000077942_FBLN1_ACOC_139388.4	695
ENSG00000077942_FBLN1_ACOC_139389.5	484
ENSG00000077942_FBLN1_ACOC_139390.6	976
ENSG00000077942_FBLN1_ACOC_139391.7	266
ENSG00000077942_FBLN1_ACOC_139392.8	575
ENSG00000077942_FBLN1_ACOC_139393.9	404
ENSG00000077942_FBLN1_ACOC_139394.10	902
ENSG00000077943_ITGA8_ACOC_139375.1	583
ENSG00000077943_ITGA8_ACOC_139376.2	345
ENSG00000077943_ITGA8_ACOC_139377.3	702
ENSG00000077943_ITGA8_ACOC_139378.4	591
ENSG00000077943_ITGA8_ACOC_139379.5	647
ENSG00000077943_ITGA8_ACOC_139380.6	563
ENSG00000077943_ITGA8_ACOC_139381.7	711
ENSG00000077943_ITGA8_ACOC_139382.8	660
ENSG00000077943_ITGA8_ACOC_139383.9	642
ENSG00000077943_ITGA8_ACOC_139384.10	301
ENSG00000077984_CST7_ACOC_183807.1	510
ENSG00000077984_CST7_ACOC_183808.2	768
ENSG00000077984_CST7_ACOC_183809.3	462
ENSG00000077984_CST7_ACOC_183810.4	670
ENSG00000077984_CST7_ACOC_183811.5	765
ENSG00000077984_CST7_ACOC_183812.6	391
ENSG00000077984_CST7_ACOC_183813.7	445
ENSG00000077984_CST7_ACOC_183814.8	440
ENSG00000077984_CST7_ACOC_183815.9	649
ENSG00000077984_CST7_ACOC_183816.10	1095
ENSG00000078018_MAP2_ACOC_11002.1	443
ENSG00000078018_MAP2_ACOC_11003.2	633
ENSG00000078018_MAP2_ACOC_11004.3	632
ENSG00000078018_MAP2_ACOC_11005.4	689
ENSG00000078018_MAP2_ACOC_11006.5	479
ENSG00000078018_MAP2_ACOC_11007.6	997
ENSG00000078018_MAP2_ACOC_11008.7	240
ENSG00000078018_MAP2_ACOC_11009.8	527
ENSG00000078018_MAP2_ACOC_11010.9	630
ENSG00000078018_MAP2_ACOC_11011.10	333
ENSG00000078053_AMPH_TMMO_73854.2	1
ENSG00000078053_AMPH_TMMO_73857.5	1
ENSG00000078053_AMPH_TMMO_73859.7	1
ENSG00000078124_ACER3_TMMO_162339.10	1
ENSG00000078177_N4BP2_ACOC_70693.1	637
ENSG00000078177_N4BP2_ACOC_70694.2	438
ENSG00000078177_N4BP2_ACOC_70695.3	687
ENSG00000078177_N4BP2_ACOC_70696.4	317
ENSG00000078177_N4BP2_ACOC_70697.5	422
ENSG00000078177_N4BP2_ACOC_70698.6	317
ENSG00000078177_N4BP2_ACOC_70699.7	1400
ENSG00000078177_N4BP2_ACOC_70700.8	243
ENSG00000078177_N4BP2_ACOC_70701.9	78
ENSG00000078177_N4BP2_ACOC_70702.10	107
ENSG00000078237_C12orf5_UNA1_181140.7	1
ENSG00000078269_SYNJ2_ACOC_157661.1	1353
ENSG00000078269_SYNJ2_ACOC_157662.2	516
ENSG00000078269_SYNJ2_ACOC_157663.3	533
ENSG00000078269_SYNJ2_ACOC_157664.4	286
ENSG00000078269_SYNJ2_ACOC_157665.5	666
ENSG00000078269_SYNJ2_ACOC_157666.6	199
ENSG00000078269_SYNJ2_ACOC_157667.7	319
ENSG00000078269_SYNJ2_ACOC_157668.8	1150
ENSG00000078269_SYNJ2_ACOC_157669.9	683
ENSG00000078269_SYNJ2_ACOC_157670.10	790
ENSG00000078295_ADCY2_ACOC_148000.1	966
ENSG00000078295_ADCY2_ACOC_148001.2	279
ENSG00000078295_ADCY2_ACOC_148002.3	594
ENSG00000078295_ADCY2_ACOC_148003.4	840
ENSG00000078295_ADCY2_ACOC_148004.5	687
ENSG00000078295_ADCY2_ACOC_148005.6	1546
ENSG00000078295_ADCY2_ACOC_148006.7	332
ENSG00000078295_ADCY2_ACOC_148007.8	647
ENSG00000078295_ADCY2_ACOC_148008.9	438
ENSG00000078295_ADCY2_ACOC_148009.10	258
ENSG00000078399_HOXA9_ACOC_189607.1	67
ENSG00000078399_HOXA9_ACOC_189608.2	380
ENSG00000078399_HOXA9_ACOC_189609.3	164
ENSG00000078399_HOXA9_ACOC_189610.4	105
ENSG00000078399_HOXA9_ACOC_189611.5	508
ENSG00000078399_HOXA9_ACOC_189612.6	1
ENSG00000078399_HOXA9_ACOC_189616.10	251
ENSG00000078401_EDN1_ACOC_182192.1	430
ENSG00000078401_EDN1_ACOC_182193.2	299
ENSG00000078401_EDN1_ACOC_182194.3	140
ENSG00000078401_EDN1_ACOC_182195.4	344
ENSG00000078401_EDN1_ACOC_182196.5	357
ENSG00000078401_EDN1_ACOC_182197.6	260
ENSG00000078401_EDN1_ACOC_182198.7	537
ENSG00000078401_EDN1_ACOC_182199.8	277
ENSG00000078401_EDN1_ACOC_182200.9	909
ENSG00000078401_EDN1_ACOC_182201.10	372
ENSG00000078403_MLLT10_ACOC_182202.1	930
ENSG00000078403_MLLT10_ACOC_182203.2	243
ENSG00000078403_MLLT10_ACOC_182204.3	29
ENSG00000078403_MLLT10_ACOC_182205.4	1189
ENSG00000078403_MLLT10_ACOC_182206.5	773
ENSG00000078403_MLLT10_ACOC_182207.6	720
ENSG00000078403_MLLT10_ACOC_182208.7	729
ENSG00000078403_MLLT10_ACOC_182209.8	215
ENSG00000078403_MLLT10_ACOC_182210.9	784
ENSG00000078403_MLLT10_ACOC_182211.10	249
ENSG00000078549_ADCYAP1R1_UNA2_84834.7	1
ENSG00000078549_ADCYAP1R1_UNA2_84835.8	1
ENSG00000078579_FGF20_ACOC_114360.1	1036
ENSG00000078579_FGF20_ACOC_114361.2	287
ENSG00000078579_FGF20_ACOC_114362.3	570
ENSG00000078579_FGF20_ACOC_114363.4	269
ENSG00000078579_FGF20_ACOC_114364.5	233
ENSG00000078579_FGF20_ACOC_114365.6	841
ENSG00000078579_FGF20_ACOC_114366.7	1374
ENSG00000078579_FGF20_ACOC_114367.8	523
ENSG00000078579_FGF20_ACOC_114368.9	612
ENSG00000078579_FGF20_ACOC_114369.10	593
ENSG00000078596_ITM2A_ACOC_114528.1	506
ENSG00000078596_ITM2A_ACOC_114529.2	439
ENSG00000078596_ITM2A_ACOC_114530.3	962
ENSG00000078596_ITM2A_ACOC_114531.4	398
ENSG00000078596_ITM2A_ACOC_114532.5	886
ENSG00000078596_ITM2A_ACOC_114533.6	754
ENSG00000078596_ITM2A_ACOC_114534.7	139
ENSG00000078596_ITM2A_ACOC_114535.8	1007
ENSG00000078596_ITM2A_ACOC_114536.9	374
ENSG00000078596_ITM2A_ACOC_114537.10	311
ENSG00000078674_PCM1_ACOC_95853.1	153
ENSG00000078674_PCM1_ACOC_95854.2	368
ENSG00000078674_PCM1_ACOC_95855.3	771
ENSG00000078674_PCM1_ACOC_95856.4	209
ENSG00000078674_PCM1_ACOC_95857.5	101
ENSG00000078674_PCM1_ACOC_95858.6	456
ENSG00000078674_PCM1_ACOC_95859.7	673
ENSG00000078674_PCM1_ACOC_95860.8	308
ENSG00000078674_PCM1_ACOC_95861.9	343
ENSG00000078674_PCM1_ACOC_95862.10	747
ENSG00000078725_BRINP1_UNA2_34114.1	1
ENSG00000078795_PKD2L2_TMMO_114039.10	1
ENSG00000078898_BPIFB2_TMMO_38318.4	1
ENSG00000078900_TP73_ACOC_184685.1	190
ENSG00000078900_TP73_ACOC_184686.2	581
ENSG00000078900_TP73_ACOC_184687.3	769
ENSG00000078900_TP73_ACOC_184688.4	361
ENSG00000078900_TP73_ACOC_184689.5	770
ENSG00000078900_TP73_ACOC_184690.6	469
ENSG00000078900_TP73_ACOC_184691.7	558
ENSG00000078900_TP73_ACOC_184692.8	405
ENSG00000078900_TP73_ACOC_184693.9	368
ENSG00000078900_TP73_ACOC_184694.10	465
ENSG00000079102_RUNX1T1_ACOC_80895.1	344
ENSG00000079102_RUNX1T1_ACOC_80896.2	512
ENSG00000079102_RUNX1T1_ACOC_80897.3	460
ENSG00000079102_RUNX1T1_ACOC_80898.4	360
ENSG00000079102_RUNX1T1_ACOC_80899.5	1127
ENSG00000079102_RUNX1T1_ACOC_80900.6	108
ENSG00000079102_RUNX1T1_ACOC_80901.7	558
ENSG00000079102_RUNX1T1_ACOC_80902.8	488
ENSG00000079102_RUNX1T1_ACOC_80903.9	450
ENSG00000079102_RUNX1T1_ACOC_80904.10	331
ENSG00000079246_XRCC5_ACOC_160024.1	189
ENSG00000079246_XRCC5_ACOC_160025.2	343
ENSG00000079246_XRCC5_ACOC_160026.3	56
ENSG00000079246_XRCC5_ACOC_160027.4	41
ENSG00000079246_XRCC5_ACOC_160028.5	63
ENSG00000079246_XRCC5_ACOC_160029.6	151
ENSG00000079246_XRCC5_ACOC_160031.8	205
ENSG00000079246_XRCC5_ACOC_160032.9	112
ENSG00000079246_XRCC5_ACOC_160033.10	396
ENSG00000079277_MKNK1_DTKP_103605.9	1
ENSG00000079332_SAR1A_PROT_158789.4	1
ENSG00000079385_CEACAM1_DTKP_88392.6	6
ENSG00000079387_SENP1_ACOC_88407.1	1302
ENSG00000079387_SENP1_ACOC_88408.2	495
ENSG00000079387_SENP1_ACOC_88409.3	112
ENSG00000079387_SENP1_ACOC_88410.4	359
ENSG00000079387_SENP1_ACOC_88411.5	265
ENSG00000079387_SENP1_ACOC_88412.6	473
ENSG00000079387_SENP1_ACOC_88413.7	601
ENSG00000079387_SENP1_ACOC_88414.8	738
ENSG00000079387_SENP1_ACOC_88415.9	112
ENSG00000079387_SENP1_ACOC_88416.10	251
ENSG00000079432_CIC_ACOC_203011.1	241
ENSG00000079432_CIC_ACOC_203012.2	551
ENSG00000079432_CIC_ACOC_203013.3	356
ENSG00000079432_CIC_ACOC_203014.4	467
ENSG00000079432_CIC_ACOC_203015.5	333
ENSG00000079432_CIC_ACOC_203016.6	487
ENSG00000079432_CIC_ACOC_203017.7	497
ENSG00000079432_CIC_ACOC_203018.8	274
ENSG00000079432_CIC_ACOC_203019.9	378
ENSG00000079432_CIC_ACOC_203020.10	951
ENSG00000079462_PAFAH1B3_ACOC_151581.1	328
ENSG00000079462_PAFAH1B3_ACOC_151582.2	257
ENSG00000079462_PAFAH1B3_ACOC_151583.3	324
ENSG00000079462_PAFAH1B3_ACOC_151584.4	247
ENSG00000079462_PAFAH1B3_ACOC_151585.5	612
ENSG00000079462_PAFAH1B3_ACOC_151586.6	366
ENSG00000079462_PAFAH1B3_ACOC_151587.7	960
ENSG00000079462_PAFAH1B3_ACOC_151588.8	293
ENSG00000079462_PAFAH1B3_ACOC_151589.9	940
ENSG00000079462_PAFAH1B3_ACOC_151590.10	597
ENSG00000079482_OPHN1_TMMO_173919.1	1
ENSG00000079482_OPHN1_TMMO_173924.6	1
ENSG00000079557_AFM_PROT_114433.4	1
ENSG00000079691_LRRC16A_ACOC_103687.1	665
ENSG00000079691_LRRC16A_ACOC_103688.2	297
ENSG00000079691_LRRC16A_ACOC_103689.3	354
ENSG00000079691_LRRC16A_ACOC_103690.4	417
ENSG00000079691_LRRC16A_ACOC_103691.5	443
ENSG00000079691_LRRC16A_ACOC_103692.6	750
ENSG00000079691_LRRC16A_ACOC_103693.7	981
ENSG00000079691_LRRC16A_ACOC_103694.8	374
ENSG00000079691_LRRC16A_ACOC_103695.9	110
ENSG00000079691_LRRC16A_ACOC_103696.10	255
ENSG00000079739_PGM1_ACOC_85288.1	538
ENSG00000079739_PGM1_ACOC_85289.2	523
ENSG00000079739_PGM1_ACOC_85290.3	240
ENSG00000079739_PGM1_ACOC_85291.4	518
ENSG00000079739_PGM1_ACOC_85292.5	376
ENSG00000079739_PGM1_ACOC_85293.6	46
ENSG00000079739_PGM1_ACOC_85294.7	286
ENSG00000079739_PGM1_ACOC_85295.8	440
ENSG00000079739_PGM1_ACOC_85296.9	1527
ENSG00000079739_PGM1_ACOC_85297.10	1552
ENSG00000079805_DNM2_ACOC_70663.1	383
ENSG00000079805_DNM2_ACOC_70665.3	9
ENSG00000079805_DNM2_ACOC_70666.4	17
ENSG00000079805_DNM2_ACOC_70667.5	113
ENSG00000079805_DNM2_ACOC_70668.6	31
ENSG00000079805_DNM2_ACOC_70669.7	359
ENSG00000079805_DNM2_ACOC_70670.8	64
ENSG00000079805_DNM2_ACOC_70671.9	460
ENSG00000079805_DNM2_ACOC_70672.10	16
ENSG00000079974_RABL2B_ACOC_126312.1	687
ENSG00000079974_RABL2B_ACOC_126313.2	344
ENSG00000079974_RABL2B_ACOC_126314.3	742
ENSG00000079974_RABL2B_ACOC_126316.5	517
ENSG00000079974_RABL2B_ACOC_126317.6	520
ENSG00000079974_RABL2B_ACOC_126321.10	356
ENSG00000079999_KEAP1_ACOC_158066.1	120
ENSG00000079999_KEAP1_ACOC_158067.2	561
ENSG00000079999_KEAP1_ACOC_158068.3	531
ENSG00000079999_KEAP1_ACOC_158069.4	565
ENSG00000079999_KEAP1_ACOC_158070.5	451
ENSG00000079999_KEAP1_ACOC_158071.6	302
ENSG00000079999_KEAP1_ACOC_158072.7	460
ENSG00000079999_KEAP1_ACOC_158073.8	254
ENSG00000079999_KEAP1_ACOC_158074.9	509
ENSG00000079999_KEAP1_ACOC_158075.10	349
ENSG00000080166_DCT_ACOC_46061.1	473
ENSG00000080166_DCT_ACOC_46062.2	356
ENSG00000080166_DCT_ACOC_46063.3	823
ENSG00000080166_DCT_ACOC_46064.4	618
ENSG00000080166_DCT_ACOC_46065.5	773
ENSG00000080166_DCT_ACOC_46066.6	957
ENSG00000080166_DCT_ACOC_46067.7	198
ENSG00000080166_DCT_ACOC_46068.8	900
ENSG00000080166_DCT_ACOC_46069.9	895
ENSG00000080166_DCT_ACOC_46070.10	614
ENSG00000080345_RIF1_ACOC_93854.1	140
ENSG00000080345_RIF1_ACOC_93855.2	307
ENSG00000080345_RIF1_ACOC_93856.3	435
ENSG00000080345_RIF1_ACOC_93857.4	85
ENSG00000080345_RIF1_ACOC_93858.5	662
ENSG00000080345_RIF1_ACOC_93859.6	562
ENSG00000080345_RIF1_ACOC_93860.7	169
ENSG00000080345_RIF1_ACOC_93861.8	220
ENSG00000080345_RIF1_ACOC_93862.9	610
ENSG00000080345_RIF1_ACOC_93863.10	675
ENSG00000080371_RAB21_TMMO_112703.4	1
ENSG00000080503_SMARCA2_ACOC_115821.1	81
ENSG00000080503_SMARCA2_ACOC_115822.2	1039
ENSG00000080503_SMARCA2_ACOC_115823.3	673
ENSG00000080503_SMARCA2_ACOC_115824.4	391
ENSG00000080503_SMARCA2_ACOC_115825.5	617
ENSG00000080503_SMARCA2_ACOC_115826.6	1415
ENSG00000080503_SMARCA2_ACOC_115827.7	790
ENSG00000080503_SMARCA2_ACOC_115828.8	566
ENSG00000080503_SMARCA2_ACOC_115829.9	192
ENSG00000080503_SMARCA2_ACOC_115830.10	489
ENSG00000080546_SESN1_ACOC_190680.1	462
ENSG00000080546_SESN1_ACOC_190681.2	425
ENSG00000080546_SESN1_ACOC_190682.3	424
ENSG00000080546_SESN1_ACOC_190683.4	586
ENSG00000080546_SESN1_ACOC_190684.5	64
ENSG00000080546_SESN1_ACOC_190685.6	319
ENSG00000080546_SESN1_ACOC_190686.7	424
ENSG00000080546_SESN1_ACOC_190687.8	358
ENSG00000080546_SESN1_ACOC_190688.9	506
ENSG00000080546_SESN1_ACOC_190689.10	505
ENSG00000080572_PIH1D3_UNA2_41030.5	1
ENSG00000080572_PIH1D3_UNA2_41032.7	1
ENSG00000080573_COL5A3_ACOC_41036.1	336
ENSG00000080573_COL5A3_ACOC_41037.2	368
ENSG00000080573_COL5A3_ACOC_41038.3	199
ENSG00000080573_COL5A3_ACOC_41039.4	217
ENSG00000080573_COL5A3_ACOC_41040.5	705
ENSG00000080573_COL5A3_ACOC_41041.6	394
ENSG00000080573_COL5A3_ACOC_41042.7	445
ENSG00000080573_COL5A3_ACOC_41043.8	348
ENSG00000080573_COL5A3_ACOC_41044.9	151
ENSG00000080573_COL5A3_ACOC_41045.10	318
ENSG00000080608_KIAA0020_TMMO_142390.10	1
ENSG00000080815_PSEN1_ACOC_190786.1	396
ENSG00000080815_PSEN1_ACOC_190787.2	267
ENSG00000080815_PSEN1_ACOC_190788.3	302
ENSG00000080815_PSEN1_ACOC_190789.4	206
ENSG00000080815_PSEN1_ACOC_190790.5	199
ENSG00000080815_PSEN1_ACOC_190791.6	319
ENSG00000080815_PSEN1_ACOC_190792.7	243
ENSG00000080815_PSEN1_ACOC_190793.8	573
ENSG00000080815_PSEN1_ACOC_190794.9	279
ENSG00000080815_PSEN1_ACOC_190795.10	190
ENSG00000080824_HSP90AA1_ACOC_83206.1	395
ENSG00000080824_HSP90AA1_ACOC_83207.2	120
ENSG00000080824_HSP90AA1_ACOC_83208.3	574
ENSG00000080824_HSP90AA1_ACOC_83209.4	320
ENSG00000080824_HSP90AA1_ACOC_83210.5	318
ENSG00000080824_HSP90AA1_ACOC_83211.6	508
ENSG00000080824_HSP90AA1_ACOC_83212.7	532
ENSG00000080824_HSP90AA1_ACOC_83213.8	235
ENSG00000080824_HSP90AA1_ACOC_83214.9	339
ENSG00000080824_HSP90AA1_ACOC_83215.10	259
ENSG00000080839_RBL1_ACOC_183403.2	805
ENSG00000080839_RBL1_ACOC_183405.4	669
ENSG00000080839_RBL1_ACOC_183406.5	408
ENSG00000080839_RBL1_ACOC_183407.6	376
ENSG00000080839_RBL1_ACOC_183408.7	656
ENSG00000080839_RBL1_ACOC_183409.8	509
ENSG00000080839_RBL1_ACOC_183410.9	594
ENSG00000080839_RBL1_ACOC_183411.10	294
ENSG00000080854_IGSF9B_UNA3_176055.3	1
ENSG00000080854_IGSF9B_UNA3_176059.7	1
ENSG00000080910_CFHR2_UNA3_90247.3	1
ENSG00000080986_NDC80_ACOC_16314.1	501
ENSG00000080986_NDC80_ACOC_16315.2	399
ENSG00000080986_NDC80_ACOC_16317.4	55
ENSG00000080986_NDC80_ACOC_16318.5	1196
ENSG00000080986_NDC80_ACOC_16319.6	17
ENSG00000080986_NDC80_ACOC_16320.7	344
ENSG00000080986_NDC80_ACOC_16322.9	19
ENSG00000080986_NDC80_ACOC_16323.10	118
ENSG00000081019_RSBN1_UNA1_30531.5	1
ENSG00000081019_RSBN1_UNA1_30535.9	1
ENSG00000081041_CXCL2_ACOC_112303.1	719
ENSG00000081041_CXCL2_ACOC_112304.2	380
ENSG00000081041_CXCL2_ACOC_112305.3	584
ENSG00000081041_CXCL2_ACOC_112306.4	145
ENSG00000081041_CXCL2_ACOC_112308.6	474
ENSG00000081041_CXCL2_ACOC_112309.7	968
ENSG00000081051_AFP_ACOC_102653.1	594
ENSG00000081051_AFP_ACOC_102654.2	326
ENSG00000081051_AFP_ACOC_102655.3	541
ENSG00000081051_AFP_ACOC_102656.4	587
ENSG00000081051_AFP_ACOC_102657.5	472
ENSG00000081051_AFP_ACOC_102658.6	917
ENSG00000081051_AFP_ACOC_102659.7	410
ENSG00000081051_AFP_ACOC_102660.8	496
ENSG00000081051_AFP_ACOC_102661.9	542
ENSG00000081051_AFP_ACOC_102662.10	355
ENSG00000081052_COL4A4_ACOC_16484.1	1553
ENSG00000081052_COL4A4_ACOC_16485.2	604
ENSG00000081052_COL4A4_ACOC_16486.3	497
ENSG00000081052_COL4A4_ACOC_16487.4	240
ENSG00000081052_COL4A4_ACOC_16488.5	109
ENSG00000081052_COL4A4_ACOC_16489.6	644
ENSG00000081052_COL4A4_ACOC_16490.7	705
ENSG00000081052_COL4A4_ACOC_16491.8	372
ENSG00000081052_COL4A4_ACOC_16492.9	449
ENSG00000081052_COL4A4_ACOC_16493.10	516
ENSG00000081154_PCNP_ACOC_140792.1	573
ENSG00000081154_PCNP_ACOC_140793.2	446
ENSG00000081154_PCNP_ACOC_140794.3	269
ENSG00000081154_PCNP_ACOC_140795.4	1283
ENSG00000081154_PCNP_ACOC_140796.5	619
ENSG00000081154_PCNP_ACOC_140797.6	502
ENSG00000081154_PCNP_ACOC_140798.7	254
ENSG00000081154_PCNP_ACOC_140799.8	391
ENSG00000081154_PCNP_ACOC_140800.9	481
ENSG00000081154_PCNP_ACOC_140801.10	614
ENSG00000081181_ARG2_ACOC_88300.1	276
ENSG00000081181_ARG2_ACOC_88301.2	482
ENSG00000081181_ARG2_ACOC_88302.3	680
ENSG00000081181_ARG2_ACOC_88303.4	629
ENSG00000081181_ARG2_ACOC_88304.5	756
ENSG00000081181_ARG2_ACOC_88305.6	464
ENSG00000081181_ARG2_ACOC_88306.7	261
ENSG00000081181_ARG2_ACOC_88307.8	645
ENSG00000081181_ARG2_ACOC_88308.9	714
ENSG00000081181_ARG2_ACOC_88309.10	910
ENSG00000081189_MEF2C_ACOC_88347.1	346
ENSG00000081189_MEF2C_ACOC_88348.2	383
ENSG00000081189_MEF2C_ACOC_88349.3	245
ENSG00000081189_MEF2C_ACOC_88350.4	761
ENSG00000081189_MEF2C_ACOC_88351.5	487
ENSG00000081189_MEF2C_ACOC_88352.6	444
ENSG00000081189_MEF2C_ACOC_88353.7	342
ENSG00000081189_MEF2C_ACOC_88354.8	904
ENSG00000081189_MEF2C_ACOC_88355.9	650
ENSG00000081189_MEF2C_ACOC_88356.10	584
ENSG00000081320_STK17B_DTKP_73017.5	1
ENSG00000081479_LRP2_ACOC_56491.1	656
ENSG00000081479_LRP2_ACOC_56492.2	678
ENSG00000081479_LRP2_ACOC_56493.3	586
ENSG00000081479_LRP2_ACOC_56494.4	705
ENSG00000081479_LRP2_ACOC_56495.5	436
ENSG00000081479_LRP2_ACOC_56496.6	179
ENSG00000081479_LRP2_ACOC_56497.7	379
ENSG00000081479_LRP2_ACOC_56498.8	892
ENSG00000081479_LRP2_ACOC_56499.9	891
ENSG00000081479_LRP2_ACOC_56500.10	492
ENSG00000081760_AACS_ACOC_131442.1	213
ENSG00000081760_AACS_ACOC_131443.2	423
ENSG00000081760_AACS_ACOC_131444.3	783
ENSG00000081760_AACS_ACOC_131445.4	227
ENSG00000081760_AACS_ACOC_131446.5	792
ENSG00000081760_AACS_ACOC_131447.6	408
ENSG00000081760_AACS_ACOC_131448.7	230
ENSG00000081760_AACS_ACOC_131449.8	332
ENSG00000081760_AACS_ACOC_131450.9	605
ENSG00000081760_AACS_ACOC_131451.10	254
ENSG00000081870_HSPB11_PROT_54466.8	1
ENSG00000081913_PHLPP1_ACOC_13135.1	402
ENSG00000081913_PHLPP1_ACOC_13136.2	217
ENSG00000081913_PHLPP1_ACOC_13137.3	223
ENSG00000081913_PHLPP1_ACOC_13138.4	77
ENSG00000081913_PHLPP1_ACOC_13139.5	319
ENSG00000081913_PHLPP1_ACOC_13140.6	580
ENSG00000081913_PHLPP1_ACOC_13141.7	422
ENSG00000081913_PHLPP1_ACOC_13142.8	1261
ENSG00000081913_PHLPP1_ACOC_13143.9	963
ENSG00000081913_PHLPP1_ACOC_13144.10	1126
ENSG00000081985_IL12RB2_UNA3_136157.1	1
ENSG00000082068_WDR70_ACOC_200379.1	105
ENSG00000082068_WDR70_ACOC_200380.2	465
ENSG00000082068_WDR70_ACOC_200381.3	67
ENSG00000082068_WDR70_ACOC_200382.4	458
ENSG00000082068_WDR70_ACOC_200383.5	1138
ENSG00000082068_WDR70_ACOC_200384.6	32
ENSG00000082068_WDR70_ACOC_200385.7	125
ENSG00000082068_WDR70_ACOC_200386.8	283
ENSG00000082068_WDR70_ACOC_200387.9	1
ENSG00000082068_WDR70_ACOC_200388.10	63
ENSG00000082126_MPP4_UNA2_123920.1	1
ENSG00000082175_PGR_ACOC_142451.1	455
ENSG00000082175_PGR_ACOC_142452.2	149
ENSG00000082175_PGR_ACOC_142453.3	747
ENSG00000082175_PGR_ACOC_142454.4	1116
ENSG00000082175_PGR_ACOC_142455.5	415
ENSG00000082175_PGR_ACOC_142456.6	465
ENSG00000082175_PGR_ACOC_142457.7	587
ENSG00000082175_PGR_ACOC_142458.8	445
ENSG00000082175_PGR_ACOC_142459.9	599
ENSG00000082175_PGR_ACOC_142460.10	978
ENSG00000082196_C1QTNF3_UNA1_197417.8	1
ENSG00000082258_CCNT2_ACOC_9839.1	412
ENSG00000082258_CCNT2_ACOC_9840.2	668
ENSG00000082258_CCNT2_ACOC_9841.3	501
ENSG00000082258_CCNT2_ACOC_9842.4	635
ENSG00000082258_CCNT2_ACOC_9843.5	455
ENSG00000082258_CCNT2_ACOC_9844.6	965
ENSG00000082258_CCNT2_ACOC_9845.7	208
ENSG00000082258_CCNT2_ACOC_9846.8	65
ENSG00000082258_CCNT2_ACOC_9847.9	632
ENSG00000082258_CCNT2_ACOC_9848.10	123
ENSG00000082293_COL19A1_ACOC_180359.1	429
ENSG00000082293_COL19A1_ACOC_180360.2	556
ENSG00000082293_COL19A1_ACOC_180361.3	417
ENSG00000082293_COL19A1_ACOC_180362.4	207
ENSG00000082293_COL19A1_ACOC_180363.5	393
ENSG00000082293_COL19A1_ACOC_180364.6	548
ENSG00000082293_COL19A1_ACOC_180365.7	37
ENSG00000082293_COL19A1_ACOC_180366.8	845
ENSG00000082293_COL19A1_ACOC_180367.9	209
ENSG00000082293_COL19A1_ACOC_180368.10	422
ENSG00000082497_SERTAD4_UNA2_103646.10	1
ENSG00000082515_MRPL22_TMMO_163203.4	1
ENSG00000082684_SEMA5B_UNA2_173908.10	1
ENSG00000082781_ITGB5_ACOC_154296.1	277
ENSG00000082781_ITGB5_ACOC_154297.2	361
ENSG00000082781_ITGB5_ACOC_154298.3	93
ENSG00000082781_ITGB5_ACOC_154299.4	203
ENSG00000082781_ITGB5_ACOC_154300.5	780
ENSG00000082781_ITGB5_ACOC_154301.6	351
ENSG00000082781_ITGB5_ACOC_154302.7	439
ENSG00000082781_ITGB5_ACOC_154303.8	322
ENSG00000082781_ITGB5_ACOC_154304.9	649
ENSG00000082781_ITGB5_ACOC_154305.10	224
ENSG00000082805_ERC1_ACOC_165081.1	391
ENSG00000082805_ERC1_ACOC_165082.2	536
ENSG00000082805_ERC1_ACOC_165083.3	592
ENSG00000082805_ERC1_ACOC_165084.4	732
ENSG00000082805_ERC1_ACOC_165085.5	549
ENSG00000082805_ERC1_ACOC_165086.6	1279
ENSG00000082805_ERC1_ACOC_165087.7	364
ENSG00000082805_ERC1_ACOC_165088.8	940
ENSG00000082805_ERC1_ACOC_165089.9	552
ENSG00000082805_ERC1_ACOC_165090.10	206
ENSG00000083067_TRPM3_ACOC_197140.1	650
ENSG00000083067_TRPM3_ACOC_197141.2	600
ENSG00000083067_TRPM3_ACOC_197142.3	1010
ENSG00000083067_TRPM3_ACOC_197143.4	40
ENSG00000083067_TRPM3_ACOC_197144.5	199
ENSG00000083067_TRPM3_ACOC_197145.6	531
ENSG00000083067_TRPM3_ACOC_197146.7	514
ENSG00000083067_TRPM3_ACOC_197147.8	168
ENSG00000083067_TRPM3_ACOC_197148.9	313
ENSG00000083067_TRPM3_ACOC_197149.10	252
ENSG00000083093_PALB2_ACOC_63463.1	304
ENSG00000083093_PALB2_ACOC_63464.2	280
ENSG00000083093_PALB2_ACOC_63465.3	239
ENSG00000083093_PALB2_ACOC_63466.4	828
ENSG00000083093_PALB2_ACOC_63467.5	192
ENSG00000083093_PALB2_ACOC_63468.6	541
ENSG00000083093_PALB2_ACOC_63469.7	727
ENSG00000083093_PALB2_ACOC_63470.8	312
ENSG00000083093_PALB2_ACOC_63471.9	315
ENSG00000083093_PALB2_ACOC_63472.10	399
ENSG00000083123_BCKDHB_TMMO_34043.10	1
ENSG00000083168_KAT6A_ACOC_152091.1	433
ENSG00000083168_KAT6A_ACOC_152092.2	162
ENSG00000083168_KAT6A_ACOC_152093.3	314
ENSG00000083168_KAT6A_ACOC_152094.4	374
ENSG00000083168_KAT6A_ACOC_152095.5	337
ENSG00000083168_KAT6A_ACOC_152096.6	329
ENSG00000083168_KAT6A_ACOC_152097.7	226
ENSG00000083168_KAT6A_ACOC_152098.8	553
ENSG00000083168_KAT6A_ACOC_152099.9	801
ENSG00000083168_KAT6A_ACOC_152100.10	414
ENSG00000083223_ZCCHC6_TMMO_174909.1	2
ENSG00000083223_ZCCHC6_TMMO_174910.2	1
ENSG00000083454_P2RX5_MEPR_131255.4	1
ENSG00000083454_P2RX5_MEPR_131256.5	1
ENSG00000083454_P2RX5_MEPR_131258.7	1
ENSG00000083454_P2RX5_MEPR_131260.9	1
ENSG00000083520_DIS3_ACOC_54138.1	590
ENSG00000083520_DIS3_ACOC_54139.2	45
ENSG00000083520_DIS3_ACOC_54140.3	93
ENSG00000083520_DIS3_ACOC_54142.5	19
ENSG00000083520_DIS3_ACOC_54143.6	39
ENSG00000083520_DIS3_ACOC_54144.7	7
ENSG00000083520_DIS3_ACOC_54145.8	245
ENSG00000083520_DIS3_ACOC_54146.9	61
ENSG00000083520_DIS3_ACOC_54147.10	77
ENSG00000083642_PDS5B_ACOC_93201.1	269
ENSG00000083642_PDS5B_ACOC_93202.2	521
ENSG00000083642_PDS5B_ACOC_93203.3	689
ENSG00000083642_PDS5B_ACOC_93204.4	771
ENSG00000083642_PDS5B_ACOC_93205.5	387
ENSG00000083642_PDS5B_ACOC_93206.6	690
ENSG00000083642_PDS5B_ACOC_93207.7	169
ENSG00000083642_PDS5B_ACOC_93208.8	1323
ENSG00000083642_PDS5B_ACOC_93209.9	502
ENSG00000083642_PDS5B_ACOC_93210.10	702
ENSG00000083720_OXCT1_DTKP_167716.4	20
ENSG00000083782_EPYC_UNA2_125623.2	1
ENSG00000083799_CYLD_ACOC_21974.1	161
ENSG00000083799_CYLD_ACOC_21975.2	186
ENSG00000083799_CYLD_ACOC_21976.3	595
ENSG00000083799_CYLD_ACOC_21977.4	774
ENSG00000083799_CYLD_ACOC_21978.5	373
ENSG00000083799_CYLD_ACOC_21979.6	430
ENSG00000083799_CYLD_ACOC_21980.7	552
ENSG00000083799_CYLD_ACOC_21981.8	189
ENSG00000083799_CYLD_ACOC_21982.9	385
ENSG00000083799_CYLD_ACOC_21983.10	70
ENSG00000083807_SLC27A5_ACOC_143572.1	570
ENSG00000083807_SLC27A5_ACOC_143573.2	745
ENSG00000083807_SLC27A5_ACOC_143574.3	773
ENSG00000083807_SLC27A5_ACOC_143575.4	893
ENSG00000083807_SLC27A5_ACOC_143576.5	472
ENSG00000083807_SLC27A5_ACOC_143577.6	666
ENSG00000083807_SLC27A5_ACOC_143578.7	616
ENSG00000083807_SLC27A5_ACOC_143579.8	839
ENSG00000083807_SLC27A5_ACOC_143580.9	332
ENSG00000083807_SLC27A5_ACOC_143581.10	819
ENSG00000083838_ZNF446_GEEX_53322.3	7
ENSG00000083844_ZNF264_ACOC_176344.1	756
ENSG00000083844_ZNF264_ACOC_176345.2	157
ENSG00000083844_ZNF264_ACOC_176346.3	770
ENSG00000083844_ZNF264_ACOC_176347.4	255
ENSG00000083844_ZNF264_ACOC_176348.5	302
ENSG00000083844_ZNF264_ACOC_176349.6	638
ENSG00000083844_ZNF264_ACOC_176350.7	289
ENSG00000083844_ZNF264_ACOC_176351.8	804
ENSG00000083844_ZNF264_ACOC_176352.9	64
ENSG00000083844_ZNF264_ACOC_176353.10	1096
ENSG00000084090_STARD7_TMMO_104371.5	1
ENSG00000084090_STARD7_TMMO_104375.9	1
ENSG00000084207_GSTP1_ACOC_71382.1	84
ENSG00000084207_GSTP1_ACOC_71383.2	141
ENSG00000084207_GSTP1_ACOC_71384.3	285
ENSG00000084207_GSTP1_ACOC_71385.4	150
ENSG00000084207_GSTP1_ACOC_71386.5	489
ENSG00000084207_GSTP1_ACOC_71387.6	698
ENSG00000084207_GSTP1_ACOC_71388.7	109
ENSG00000084207_GSTP1_ACOC_71389.8	194
ENSG00000084207_GSTP1_ACOC_71390.9	247
ENSG00000084207_GSTP1_ACOC_71391.10	385
ENSG00000084628_NKAIN1_UNA2_151772.2	1
ENSG00000084676_NCOA1_ACOC_302.1	532
ENSG00000084676_NCOA1_ACOC_303.2	322
ENSG00000084676_NCOA1_ACOC_304.3	532
ENSG00000084676_NCOA1_ACOC_305.4	237
ENSG00000084676_NCOA1_ACOC_306.5	732
ENSG00000084676_NCOA1_ACOC_307.6	854
ENSG00000084676_NCOA1_ACOC_308.7	416
ENSG00000084676_NCOA1_ACOC_309.8	380
ENSG00000084676_NCOA1_ACOC_310.9	852
ENSG00000084676_NCOA1_ACOC_311.10	405
ENSG00000084734_GCKR_TMMO_124909.6	1
ENSG00000084764_MAPRE3_ACOC_28613.1	550
ENSG00000084764_MAPRE3_ACOC_28614.2	268
ENSG00000084764_MAPRE3_ACOC_28615.3	1399
ENSG00000084764_MAPRE3_ACOC_28616.4	818
ENSG00000084764_MAPRE3_ACOC_28617.5	260
ENSG00000084764_MAPRE3_ACOC_28618.6	615
ENSG00000084764_MAPRE3_ACOC_28619.7	238
ENSG00000084764_MAPRE3_ACOC_28620.8	299
ENSG00000084764_MAPRE3_ACOC_28621.9	718
ENSG00000084764_MAPRE3_ACOC_28622.10	680
ENSG00000084774_CAD_ACOC_8030.1	492
ENSG00000084774_CAD_ACOC_8031.2	623
ENSG00000084774_CAD_ACOC_8032.3	178
ENSG00000084774_CAD_ACOC_8033.4	335
ENSG00000084774_CAD_ACOC_8034.5	356
ENSG00000084774_CAD_ACOC_8035.6	764
ENSG00000084774_CAD_ACOC_8036.7	338
ENSG00000084774_CAD_ACOC_8037.8	541
ENSG00000084774_CAD_ACOC_8038.9	388
ENSG00000084774_CAD_ACOC_8039.10	825
ENSG00000085224_ATRX_ACOC_37594.1	378
ENSG00000085224_ATRX_ACOC_37595.2	377
ENSG00000085224_ATRX_ACOC_37596.3	786
ENSG00000085224_ATRX_ACOC_37597.4	596
ENSG00000085224_ATRX_ACOC_37598.5	347
ENSG00000085224_ATRX_ACOC_37599.6	1129
ENSG00000085224_ATRX_ACOC_37600.7	433
ENSG00000085224_ATRX_ACOC_37601.8	461
ENSG00000085224_ATRX_ACOC_37602.9	1319
ENSG00000085224_ATRX_ACOC_37603.10	268
ENSG00000085231_TAF9_ACOC_142431.1	885
ENSG00000085231_TAF9_ACOC_142432.2	583
ENSG00000085231_TAF9_ACOC_142433.3	992
ENSG00000085231_TAF9_ACOC_142434.4	758
ENSG00000085231_TAF9_ACOC_142435.5	423
ENSG00000085231_TAF9_ACOC_142436.6	218
ENSG00000085231_TAF9_ACOC_142437.7	8
ENSG00000085231_TAF9_ACOC_142438.8	558
ENSG00000085231_TAF9_ACOC_142439.9	58
ENSG00000085231_TAF9_ACOC_142440.10	13
ENSG00000085276_MECOM_ACOC_127480.1	714
ENSG00000085276_MECOM_ACOC_127481.2	154
ENSG00000085276_MECOM_ACOC_127482.3	628
ENSG00000085276_MECOM_ACOC_127483.4	270
ENSG00000085276_MECOM_ACOC_127484.5	1039
ENSG00000085276_MECOM_ACOC_127485.6	420
ENSG00000085276_MECOM_ACOC_127486.7	255
ENSG00000085276_MECOM_ACOC_127487.8	874
ENSG00000085276_MECOM_ACOC_127488.9	454
ENSG00000085276_MECOM_ACOC_127489.10	442
ENSG00000085465_OVGP1_ACOC_30297.1	418
ENSG00000085465_OVGP1_ACOC_30298.2	703
ENSG00000085465_OVGP1_ACOC_30299.3	492
ENSG00000085465_OVGP1_ACOC_30300.4	677
ENSG00000085465_OVGP1_ACOC_30301.5	242
ENSG00000085465_OVGP1_ACOC_30302.6	707
ENSG00000085465_OVGP1_ACOC_30303.7	455
ENSG00000085465_OVGP1_ACOC_30304.8	335
ENSG00000085465_OVGP1_ACOC_30305.9	316
ENSG00000085465_OVGP1_ACOC_30306.10	314
ENSG00000085563_ABCB1_ACOC_20036.1	204
ENSG00000085563_ABCB1_ACOC_20037.2	568
ENSG00000085563_ABCB1_ACOC_20038.3	676
ENSG00000085563_ABCB1_ACOC_20039.4	761
ENSG00000085563_ABCB1_ACOC_20040.5	490
ENSG00000085563_ABCB1_ACOC_20041.6	517
ENSG00000085563_ABCB1_ACOC_20042.7	774
ENSG00000085563_ABCB1_ACOC_20043.8	399
ENSG00000085563_ABCB1_ACOC_20044.9	894
ENSG00000085563_ABCB1_ACOC_20045.10	637
ENSG00000085719_CPNE3_TMMO_101959.5	1
ENSG00000085741_WNT11_ACOC_19225.1	502
ENSG00000085741_WNT11_ACOC_19226.2	341
ENSG00000085741_WNT11_ACOC_19227.3	483
ENSG00000085741_WNT11_ACOC_19228.4	388
ENSG00000085741_WNT11_ACOC_19229.5	550
ENSG00000085741_WNT11_ACOC_19230.6	597
ENSG00000085741_WNT11_ACOC_19231.7	350
ENSG00000085741_WNT11_ACOC_19232.8	492
ENSG00000085741_WNT11_ACOC_19233.9	664
ENSG00000085741_WNT11_ACOC_19234.10	274
ENSG00000085832_EPS15_ACOC_189179.1	815
ENSG00000085832_EPS15_ACOC_189180.2	483
ENSG00000085832_EPS15_ACOC_189181.3	630
ENSG00000085832_EPS15_ACOC_189182.4	99
ENSG00000085832_EPS15_ACOC_189183.5	310
ENSG00000085832_EPS15_ACOC_189184.6	201
ENSG00000085832_EPS15_ACOC_189185.7	409
ENSG00000085832_EPS15_ACOC_189186.8	1236
ENSG00000085832_EPS15_ACOC_189187.9	203
ENSG00000085832_EPS15_ACOC_189188.10	497
ENSG00000085871_MGST2_DTKP_181067.4	1
ENSG00000085999_RAD54L_ACOC_37544.1	476
ENSG00000085999_RAD54L_ACOC_37545.2	208
ENSG00000085999_RAD54L_ACOC_37546.3	194
ENSG00000085999_RAD54L_ACOC_37547.4	635
ENSG00000085999_RAD54L_ACOC_37548.5	128
ENSG00000085999_RAD54L_ACOC_37549.6	222
ENSG00000085999_RAD54L_ACOC_37550.7	227
ENSG00000085999_RAD54L_ACOC_37551.8	532
ENSG00000085999_RAD54L_ACOC_37552.9	129
ENSG00000085999_RAD54L_ACOC_37553.10	913
ENSG00000086061_DNAJA1_ACOC_24756.1	177
ENSG00000086061_DNAJA1_ACOC_24757.2	330
ENSG00000086061_DNAJA1_ACOC_24758.3	312
ENSG00000086061_DNAJA1_ACOC_24759.4	329
ENSG00000086061_DNAJA1_ACOC_24760.5	331
ENSG00000086061_DNAJA1_ACOC_24761.6	290
ENSG00000086061_DNAJA1_ACOC_24762.7	423
ENSG00000086061_DNAJA1_ACOC_24763.8	206
ENSG00000086061_DNAJA1_ACOC_24764.9	45
ENSG00000086061_DNAJA1_ACOC_24765.10	458
ENSG00000086200_IPO11_ACOC_65362.1	55
ENSG00000086200_IPO11_ACOC_65363.2	32
ENSG00000086200_IPO11_ACOC_65364.3	15
ENSG00000086200_IPO11_ACOC_65365.4	27
ENSG00000086200_IPO11_ACOC_65366.5	813
ENSG00000086200_IPO11_ACOC_65367.6	61
ENSG00000086200_IPO11_ACOC_65368.7	150
ENSG00000086200_IPO11_ACOC_65369.8	190
ENSG00000086200_IPO11_ACOC_65370.9	357
ENSG00000086200_IPO11_ACOC_65371.10	66
ENSG00000086288_NME8_UNA2_181024.1	1
ENSG00000086288_NME8_UNA2_181025.2	2
ENSG00000086288_NME8_UNA2_181026.3	1
ENSG00000086289_EPDR1_UNA2_198736.1	1
ENSG00000086475_SEPHS1_ACOC_119729.1	794
ENSG00000086475_SEPHS1_ACOC_119730.2	222
ENSG00000086475_SEPHS1_ACOC_119731.3	451
ENSG00000086475_SEPHS1_ACOC_119732.4	297
ENSG00000086475_SEPHS1_ACOC_119733.5	314
ENSG00000086475_SEPHS1_ACOC_119734.6	114
ENSG00000086475_SEPHS1_ACOC_119735.7	225
ENSG00000086475_SEPHS1_ACOC_119736.8	519
ENSG00000086475_SEPHS1_ACOC_119737.9	1191
ENSG00000086475_SEPHS1_ACOC_119738.10	281
ENSG00000086548_CEACAM6_UNA3_140238.7	1
ENSG00000086570_FAT2_UNA2_154218.3	2
ENSG00000086696_HSD17B2_ACOC_120385.1	789
ENSG00000086696_HSD17B2_ACOC_120386.2	808
ENSG00000086696_HSD17B2_ACOC_120387.3	659
ENSG00000086696_HSD17B2_ACOC_120388.4	629
ENSG00000086696_HSD17B2_ACOC_120389.5	472
ENSG00000086696_HSD17B2_ACOC_120390.6	993
ENSG00000086696_HSD17B2_ACOC_120391.7	332
ENSG00000086696_HSD17B2_ACOC_120392.8	614
ENSG00000086696_HSD17B2_ACOC_120393.9	455
ENSG00000086696_HSD17B2_ACOC_120394.10	188
ENSG00000086712_TXLNG_ACOC_52278.1	314
ENSG00000086712_TXLNG_ACOC_52279.2	56
ENSG00000086712_TXLNG_ACOC_52280.3	340
ENSG00000086712_TXLNG_ACOC_52281.4	404
ENSG00000086712_TXLNG_ACOC_52282.5	508
ENSG00000086712_TXLNG_ACOC_52283.6	425
ENSG00000086712_TXLNG_ACOC_52284.7	199
ENSG00000086712_TXLNG_ACOC_52285.8	327
ENSG00000086712_TXLNG_ACOC_52286.9	307
ENSG00000086712_TXLNG_ACOC_52287.10	476
ENSG00000086758_HUWE1_ACOC_38405.1	354
ENSG00000086758_HUWE1_ACOC_38406.2	291
ENSG00000086758_HUWE1_ACOC_38407.3	177
ENSG00000086758_HUWE1_ACOC_38408.4	47
ENSG00000086758_HUWE1_ACOC_38409.5	235
ENSG00000086758_HUWE1_ACOC_38410.6	60
ENSG00000086758_HUWE1_ACOC_38411.7	652
ENSG00000086758_HUWE1_ACOC_38412.8	403
ENSG00000086758_HUWE1_ACOC_38413.9	558
ENSG00000086758_HUWE1_ACOC_38414.10	286
ENSG00000086827_ZW10_ACOC_89635.1	847
ENSG00000086827_ZW10_ACOC_89636.2	891
ENSG00000086827_ZW10_ACOC_89637.3	165
ENSG00000086827_ZW10_ACOC_89638.4	748
ENSG00000086827_ZW10_ACOC_89639.5	421
ENSG00000086827_ZW10_ACOC_89640.6	325
ENSG00000086827_ZW10_ACOC_89641.7	157
ENSG00000086827_ZW10_ACOC_89642.8	312
ENSG00000086827_ZW10_ACOC_89643.9	216
ENSG00000086827_ZW10_ACOC_89644.10	195
ENSG00000087008_ACOX3_TMMO_200955.7	1
ENSG00000087077_TRIP6_ACOC_120502.1	411
ENSG00000087077_TRIP6_ACOC_120503.2	57
ENSG00000087077_TRIP6_ACOC_120504.3	536
ENSG00000087077_TRIP6_ACOC_120505.4	323
ENSG00000087077_TRIP6_ACOC_120506.5	195
ENSG00000087077_TRIP6_ACOC_120507.6	228
ENSG00000087077_TRIP6_ACOC_120508.7	445
ENSG00000087077_TRIP6_ACOC_120509.8	244
ENSG00000087077_TRIP6_ACOC_120510.9	195
ENSG00000087077_TRIP6_ACOC_120511.10	103
ENSG00000087088_BAX_ACOC_170441.1	97
ENSG00000087088_BAX_ACOC_170442.2	305
ENSG00000087088_BAX_ACOC_170443.3	89
ENSG00000087088_BAX_ACOC_170444.4	214
ENSG00000087088_BAX_ACOC_170445.5	41
ENSG00000087088_BAX_ACOC_170446.6	337
ENSG00000087088_BAX_ACOC_170447.7	333
ENSG00000087088_BAX_ACOC_170448.8	596
ENSG00000087088_BAX_ACOC_170449.9	691
ENSG00000087111_PIGS_ACOC_139655.1	394
ENSG00000087111_PIGS_ACOC_139656.2	294
ENSG00000087111_PIGS_ACOC_139657.3	534
ENSG00000087111_PIGS_ACOC_139658.4	191
ENSG00000087111_PIGS_ACOC_139659.5	575
ENSG00000087111_PIGS_ACOC_139660.6	258
ENSG00000087111_PIGS_ACOC_139661.7	448
ENSG00000087111_PIGS_ACOC_139662.8	262
ENSG00000087111_PIGS_ACOC_139663.9	353
ENSG00000087111_PIGS_ACOC_139664.10	626
ENSG00000087191_PSMC5_ACOC_66365.1	101
ENSG00000087191_PSMC5_ACOC_66366.2	20
ENSG00000087191_PSMC5_ACOC_66367.3	43
ENSG00000087191_PSMC5_ACOC_66368.4	96
ENSG00000087191_PSMC5_ACOC_66370.6	423
ENSG00000087191_PSMC5_ACOC_66371.7	92
ENSG00000087191_PSMC5_ACOC_66372.8	54
ENSG00000087245_MMP2_ACOC_47690.1	1219
ENSG00000087245_MMP2_ACOC_47691.2	980
ENSG00000087245_MMP2_ACOC_47692.3	539
ENSG00000087245_MMP2_ACOC_47693.4	481
ENSG00000087245_MMP2_ACOC_47694.5	288
ENSG00000087245_MMP2_ACOC_47695.6	975
ENSG00000087245_MMP2_ACOC_47696.7	407
ENSG00000087245_MMP2_ACOC_47697.8	486
ENSG00000087245_MMP2_ACOC_47698.9	396
ENSG00000087245_MMP2_ACOC_47699.10	698
ENSG00000087274_ADD1_ACOC_173479.1	874
ENSG00000087274_ADD1_ACOC_173480.2	706
ENSG00000087274_ADD1_ACOC_173481.3	476
ENSG00000087274_ADD1_ACOC_173482.4	845
ENSG00000087274_ADD1_ACOC_173483.5	610
ENSG00000087274_ADD1_ACOC_173484.6	499
ENSG00000087274_ADD1_ACOC_173485.7	530
ENSG00000087274_ADD1_ACOC_173486.8	570
ENSG00000087274_ADD1_ACOC_173487.9	795
ENSG00000087274_ADD1_ACOC_173488.10	650
ENSG00000087299_L2HGDH_TMMO_84784.7	1
ENSG00000087302_C14orf166_TMMO_21606.3	1
ENSG00000087338_GMCL1_PROT_134572.10	1
ENSG00000087365_SF3B2_ACOC_42271.1	34
ENSG00000087365_SF3B2_ACOC_42272.2	221
ENSG00000087365_SF3B2_ACOC_42273.3	94
ENSG00000087365_SF3B2_ACOC_42274.4	45
ENSG00000087365_SF3B2_ACOC_42275.5	204
ENSG00000087365_SF3B2_ACOC_42276.6	113
ENSG00000087365_SF3B2_ACOC_42277.7	285
ENSG00000087365_SF3B2_ACOC_42278.8	83
ENSG00000087365_SF3B2_ACOC_42279.9	781
ENSG00000087365_SF3B2_ACOC_42280.10	12
ENSG00000087460_GNAS_ACOC_60500.1	932
ENSG00000087460_GNAS_ACOC_60501.2	329
ENSG00000087460_GNAS_ACOC_60502.3	801
ENSG00000087460_GNAS_ACOC_60503.4	649
ENSG00000087460_GNAS_ACOC_60504.5	667
ENSG00000087460_GNAS_ACOC_60505.6	590
ENSG00000087460_GNAS_ACOC_60506.7	715
ENSG00000087460_GNAS_ACOC_60507.8	354
ENSG00000087460_GNAS_ACOC_60508.9	593
ENSG00000087460_GNAS_ACOC_60509.10	182
ENSG00000087494_PTHLH_ACOC_312.1	777
ENSG00000087494_PTHLH_ACOC_313.2	259
ENSG00000087494_PTHLH_ACOC_314.3	1295
ENSG00000087494_PTHLH_ACOC_315.4	394
ENSG00000087494_PTHLH_ACOC_316.5	841
ENSG00000087494_PTHLH_ACOC_317.6	328
ENSG00000087494_PTHLH_ACOC_318.7	665
ENSG00000087494_PTHLH_ACOC_319.8	1266
ENSG00000087494_PTHLH_ACOC_320.9	329
ENSG00000087494_PTHLH_ACOC_321.10	679
ENSG00000087495_PHACTR3_ACOC_322.1	390
ENSG00000087495_PHACTR3_ACOC_323.2	887
ENSG00000087495_PHACTR3_ACOC_324.3	428
ENSG00000087495_PHACTR3_ACOC_325.4	843
ENSG00000087495_PHACTR3_ACOC_326.5	263
ENSG00000087495_PHACTR3_ACOC_327.6	731
ENSG00000087495_PHACTR3_ACOC_328.7	921
ENSG00000087495_PHACTR3_ACOC_329.8	292
ENSG00000087495_PHACTR3_ACOC_330.9	736
ENSG00000087495_PHACTR3_ACOC_331.10	773
ENSG00000087502_ERGIC2_TMMO_113516.4	1
ENSG00000087502_ERGIC2_TMMO_113520.8	1
ENSG00000087589_CASS4_UNA1_143516.5	1
ENSG00000087589_CASS4_UNA1_143519.8	1
ENSG00000087884_AAMDC_UNA1_116039.10	1
ENSG00000087916_SLC6A14_DTKP_30548.2	12
ENSG00000088002_SULT2B1_ACOC_36355.1	411
ENSG00000088002_SULT2B1_ACOC_36356.2	701
ENSG00000088002_SULT2B1_ACOC_36357.3	230
ENSG00000088002_SULT2B1_ACOC_36358.4	866
ENSG00000088002_SULT2B1_ACOC_36359.5	255
ENSG00000088002_SULT2B1_ACOC_36360.6	737
ENSG00000088002_SULT2B1_ACOC_36361.7	656
ENSG00000088002_SULT2B1_ACOC_36362.8	230
ENSG00000088002_SULT2B1_ACOC_36363.9	158
ENSG00000088002_SULT2B1_ACOC_36364.10	516
ENSG00000088205_DDX18_ACOC_68293.1	231
ENSG00000088205_DDX18_ACOC_68294.2	154
ENSG00000088205_DDX18_ACOC_68295.3	81
ENSG00000088205_DDX18_ACOC_68296.4	244
ENSG00000088205_DDX18_ACOC_68297.5	262
ENSG00000088205_DDX18_ACOC_68298.6	87
ENSG00000088205_DDX18_ACOC_68299.7	63
ENSG00000088205_DDX18_ACOC_68300.8	13
ENSG00000088205_DDX18_ACOC_68301.9	335
ENSG00000088205_DDX18_ACOC_68302.10	911
ENSG00000088305_DNMT3B_ACOC_22454.1	293
ENSG00000088305_DNMT3B_ACOC_22455.2	97
ENSG00000088305_DNMT3B_ACOC_22456.3	813
ENSG00000088305_DNMT3B_ACOC_22457.4	639
ENSG00000088305_DNMT3B_ACOC_22458.5	166
ENSG00000088305_DNMT3B_ACOC_22459.6	504
ENSG00000088305_DNMT3B_ACOC_22460.7	190
ENSG00000088305_DNMT3B_ACOC_22461.8	943
ENSG00000088305_DNMT3B_ACOC_22462.9	290
ENSG00000088305_DNMT3B_ACOC_22463.10	527
ENSG00000088320_REM1_TMMO_15172.1	1
ENSG00000088386_SLC15A1_UNA2_49991.3	1
ENSG00000088386_SLC15A1_UNA2_49997.9	1
ENSG00000088387_DOCK9_ACOC_49979.1	909
ENSG00000088387_DOCK9_ACOC_49980.2	1108
ENSG00000088387_DOCK9_ACOC_49981.3	531
ENSG00000088387_DOCK9_ACOC_49982.4	1156
ENSG00000088387_DOCK9_ACOC_49983.5	220
ENSG00000088387_DOCK9_ACOC_49984.6	479
ENSG00000088387_DOCK9_ACOC_49985.7	161
ENSG00000088387_DOCK9_ACOC_49986.8	236
ENSG00000088387_DOCK9_ACOC_49987.9	524
ENSG00000088387_DOCK9_ACOC_49988.10	808
ENSG00000088451_TGDS_ACOC_165071.1	316
ENSG00000088451_TGDS_ACOC_165072.2	309
ENSG00000088451_TGDS_ACOC_165073.3	640
ENSG00000088451_TGDS_ACOC_165074.4	106
ENSG00000088451_TGDS_ACOC_165075.5	92
ENSG00000088451_TGDS_ACOC_165076.6	1177
ENSG00000088451_TGDS_ACOC_165077.7	614
ENSG00000088451_TGDS_ACOC_165078.8	775
ENSG00000088451_TGDS_ACOC_165079.9	553
ENSG00000088451_TGDS_ACOC_165080.10	427
ENSG00000088538_DOCK3_TMMO_116931.3	1
ENSG00000088538_DOCK3_TMMO_116932.4	1
ENSG00000088538_DOCK3_TMMO_116934.6	1
ENSG00000088538_DOCK3_TMMO_116937.9	1
ENSG00000088832_FKBP1A_ACOC_132019.1	567
ENSG00000088832_FKBP1A_ACOC_132020.2	311
ENSG00000088832_FKBP1A_ACOC_132021.3	520
ENSG00000088832_FKBP1A_ACOC_132022.4	1585
ENSG00000088832_FKBP1A_ACOC_132023.5	143
ENSG00000088832_FKBP1A_ACOC_132024.6	1107
ENSG00000088832_FKBP1A_ACOC_132025.7	567
ENSG00000088832_FKBP1A_ACOC_132026.8	304
ENSG00000088833_NSFL1C_PROT_121409.6	1
ENSG00000088986_DYNLL1_ACOC_14532.1	95
ENSG00000088986_DYNLL1_ACOC_14533.2	187
ENSG00000088986_DYNLL1_ACOC_14534.3	276
ENSG00000088986_DYNLL1_ACOC_14535.4	581
ENSG00000088986_DYNLL1_ACOC_14536.5	533
ENSG00000088986_DYNLL1_ACOC_14537.6	322
ENSG00000088986_DYNLL1_ACOC_14538.7	59
ENSG00000088986_DYNLL1_ACOC_14539.8	221
ENSG00000088986_DYNLL1_ACOC_14540.9	2
ENSG00000088986_DYNLL1_ACOC_14541.10	233
ENSG00000089041_P2RX7_ACOC_3095.1	42
ENSG00000089041_P2RX7_ACOC_3096.2	133
ENSG00000089041_P2RX7_ACOC_3097.3	269
ENSG00000089041_P2RX7_ACOC_3098.4	84
ENSG00000089041_P2RX7_ACOC_3099.5	319
ENSG00000089041_P2RX7_ACOC_3100.6	526
ENSG00000089041_P2RX7_ACOC_3102.8	561
ENSG00000089041_P2RX7_ACOC_3103.9	231
ENSG00000089041_P2RX7_ACOC_3104.10	362
ENSG00000089050_RBBP9_ACOC_106227.1	247
ENSG00000089050_RBBP9_ACOC_106228.2	1423
ENSG00000089050_RBBP9_ACOC_106229.3	681
ENSG00000089050_RBBP9_ACOC_106230.4	211
ENSG00000089050_RBBP9_ACOC_106231.5	678
ENSG00000089050_RBBP9_ACOC_106232.6	993
ENSG00000089050_RBBP9_ACOC_106233.7	545
ENSG00000089050_RBBP9_ACOC_106234.8	391
ENSG00000089050_RBBP9_ACOC_106235.9	731
ENSG00000089050_RBBP9_ACOC_106236.10	833
ENSG00000089053_ANAPC5_ACOC_106217.1	227
ENSG00000089053_ANAPC5_ACOC_106218.2	105
ENSG00000089053_ANAPC5_ACOC_106219.3	30
ENSG00000089053_ANAPC5_ACOC_106220.4	304
ENSG00000089053_ANAPC5_ACOC_106221.5	925
ENSG00000089053_ANAPC5_ACOC_106222.6	869
ENSG00000089053_ANAPC5_ACOC_106224.8	322
ENSG00000089053_ANAPC5_ACOC_106225.9	157
ENSG00000089053_ANAPC5_ACOC_106226.10	42
ENSG00000089091_DZANK1_ACOC_149724.1	818
ENSG00000089091_DZANK1_ACOC_149725.2	344
ENSG00000089091_DZANK1_ACOC_149726.3	362
ENSG00000089091_DZANK1_ACOC_149727.4	343
ENSG00000089091_DZANK1_ACOC_149728.5	250
ENSG00000089091_DZANK1_ACOC_149729.6	538
ENSG00000089091_DZANK1_ACOC_149730.7	327
ENSG00000089091_DZANK1_ACOC_149731.8	662
ENSG00000089091_DZANK1_ACOC_149732.9	298
ENSG00000089091_DZANK1_ACOC_149733.10	624
ENSG00000089101_C20orf26_UNA2_184020.4	1
ENSG00000089159_PXN_ACOC_176405.1	709
ENSG00000089159_PXN_ACOC_176406.2	533
ENSG00000089159_PXN_ACOC_176407.3	469
ENSG00000089159_PXN_ACOC_176408.4	219
ENSG00000089159_PXN_ACOC_176409.5	501
ENSG00000089159_PXN_ACOC_176410.6	172
ENSG00000089159_PXN_ACOC_176411.7	136
ENSG00000089159_PXN_ACOC_176412.8	380
ENSG00000089159_PXN_ACOC_176413.9	582
ENSG00000089159_PXN_ACOC_176414.10	306
ENSG00000089177_KIF16B_TMMO_72506.5	1
ENSG00000089199_CHGB_TMMO_132105.7	1
ENSG00000089225_TBX5_ACOC_198666.1	561
ENSG00000089225_TBX5_ACOC_198667.2	159
ENSG00000089225_TBX5_ACOC_198668.3	392
ENSG00000089225_TBX5_ACOC_198669.4	354
ENSG00000089225_TBX5_ACOC_198670.5	266
ENSG00000089225_TBX5_ACOC_198671.6	148
ENSG00000089225_TBX5_ACOC_198672.7	579
ENSG00000089225_TBX5_ACOC_198673.8	772
ENSG00000089225_TBX5_ACOC_198674.9	166
ENSG00000089225_TBX5_ACOC_198675.10	256
ENSG00000089250_NOS1_ACOC_42101.1	515
ENSG00000089250_NOS1_ACOC_42102.2	387
ENSG00000089250_NOS1_ACOC_42103.3	265
ENSG00000089250_NOS1_ACOC_42104.4	436
ENSG00000089250_NOS1_ACOC_42105.5	387
ENSG00000089250_NOS1_ACOC_42106.6	530
ENSG00000089250_NOS1_ACOC_42107.7	507
ENSG00000089250_NOS1_ACOC_42108.8	799
ENSG00000089250_NOS1_ACOC_42109.9	568
ENSG00000089250_NOS1_ACOC_42110.10	278
ENSG00000089280_FUS_ACOC_154456.1	614
ENSG00000089280_FUS_ACOC_154457.2	645
ENSG00000089280_FUS_ACOC_154458.3	402
ENSG00000089280_FUS_ACOC_154459.4	591
ENSG00000089280_FUS_ACOC_154460.5	780
ENSG00000089280_FUS_ACOC_154461.6	585
ENSG00000089280_FUS_ACOC_154462.7	489
ENSG00000089280_FUS_ACOC_154463.8	888
ENSG00000089280_FUS_ACOC_154464.9	375
ENSG00000089280_FUS_ACOC_154465.10	792
ENSG00000089356_FXYD3_UNA2_81073.9	2
ENSG00000089472_HEPH_ACOC_110140.1	525
ENSG00000089472_HEPH_ACOC_110141.2	193
ENSG00000089472_HEPH_ACOC_110142.3	475
ENSG00000089472_HEPH_ACOC_110143.4	812
ENSG00000089472_HEPH_ACOC_110144.5	732
ENSG00000089472_HEPH_ACOC_110145.6	671
ENSG00000089472_HEPH_ACOC_110146.7	872
ENSG00000089472_HEPH_ACOC_110147.8	872
ENSG00000089472_HEPH_ACOC_110148.9	363
ENSG00000089472_HEPH_ACOC_110149.10	918
ENSG00000089486_CDIP1_ACOC_173559.1	196
ENSG00000089486_CDIP1_ACOC_173560.2	232
ENSG00000089486_CDIP1_ACOC_173561.3	169
ENSG00000089486_CDIP1_ACOC_173562.4	266
ENSG00000089486_CDIP1_ACOC_173563.5	209
ENSG00000089486_CDIP1_ACOC_173564.6	120
ENSG00000089486_CDIP1_ACOC_173565.7	342
ENSG00000089486_CDIP1_ACOC_173566.8	425
ENSG00000089486_CDIP1_ACOC_173567.9	211
ENSG00000089486_CDIP1_ACOC_173568.10	369
ENSG00000089505_CMTM1_MEPR_190600.1	1
ENSG00000089505_CMTM1_MEPR_190609.10	1
ENSG00000089597_GANAB_ACOC_111328.1	174
ENSG00000089597_GANAB_ACOC_111329.2	505
ENSG00000089597_GANAB_ACOC_111330.3	752
ENSG00000089597_GANAB_ACOC_111331.4	333
ENSG00000089597_GANAB_ACOC_111332.5	360
ENSG00000089597_GANAB_ACOC_111333.6	142
ENSG00000089597_GANAB_ACOC_111334.7	70
ENSG00000089597_GANAB_ACOC_111335.8	227
ENSG00000089597_GANAB_ACOC_111336.9	103
ENSG00000089597_GANAB_ACOC_111337.10	91
ENSG00000089685_BIRC5_ACOC_163870.1	63
ENSG00000089685_BIRC5_ACOC_163871.2	31
ENSG00000089685_BIRC5_ACOC_163872.3	23
ENSG00000089685_BIRC5_ACOC_163873.4	43
ENSG00000089685_BIRC5_ACOC_163874.5	78
ENSG00000089685_BIRC5_ACOC_163875.6	9
ENSG00000089685_BIRC5_ACOC_163877.8	13
ENSG00000089685_BIRC5_ACOC_163878.9	31
ENSG00000089685_BIRC5_ACOC_163879.10	12
ENSG00000090061_CCNK_ACOC_110267.1	295
ENSG00000090061_CCNK_ACOC_110268.2	258
ENSG00000090061_CCNK_ACOC_110269.3	100
ENSG00000090061_CCNK_ACOC_110271.5	499
ENSG00000090061_CCNK_ACOC_110272.6	377
ENSG00000090061_CCNK_ACOC_110273.7	18
ENSG00000090061_CCNK_ACOC_110274.8	232
ENSG00000090061_CCNK_ACOC_110275.9	207
ENSG00000090061_CCNK_ACOC_110276.10	215
ENSG00000090097_PCBP4_ACOC_5355.6	218
ENSG00000090097_PCBP4_ACOC_5356.7	930
ENSG00000090097_PCBP4_ACOC_5357.8	598
ENSG00000090097_PCBP4_ACOC_5358.9	921
ENSG00000090097_PCBP4_ACOC_5359.10	150
ENSG00000090104_RGS1_UNA2_14695.4	1
ENSG00000090104_RGS1_UNA2_14697.6	1
ENSG00000090263_MRPS33_TMMO_115883.3	1
ENSG00000090266_NDUFB2_ACOC_190420.1	202
ENSG00000090266_NDUFB2_ACOC_190421.2	208
ENSG00000090266_NDUFB2_ACOC_190422.3	63
ENSG00000090266_NDUFB2_ACOC_190423.4	463
ENSG00000090266_NDUFB2_ACOC_190424.5	232
ENSG00000090266_NDUFB2_ACOC_190425.6	100
ENSG00000090266_NDUFB2_ACOC_190426.7	418
ENSG00000090266_NDUFB2_ACOC_190427.8	441
ENSG00000090266_NDUFB2_ACOC_190428.9	317
ENSG00000090266_NDUFB2_ACOC_190429.10	81
ENSG00000090273_NUDC_ACOC_19315.1	145
ENSG00000090273_NUDC_ACOC_19316.2	81
ENSG00000090273_NUDC_ACOC_19317.3	152
ENSG00000090273_NUDC_ACOC_19318.4	671
ENSG00000090273_NUDC_ACOC_19319.5	119
ENSG00000090273_NUDC_ACOC_19320.6	38
ENSG00000090273_NUDC_ACOC_19321.7	100
ENSG00000090273_NUDC_ACOC_19322.8	107
ENSG00000090273_NUDC_ACOC_19323.9	9
ENSG00000090273_NUDC_ACOC_19324.10	157
ENSG00000090316_MAEA_ACOC_51085.1	402
ENSG00000090316_MAEA_ACOC_51086.2	357
ENSG00000090316_MAEA_ACOC_51087.3	705
ENSG00000090316_MAEA_ACOC_51088.4	460
ENSG00000090316_MAEA_ACOC_51089.5	603
ENSG00000090316_MAEA_ACOC_51090.6	691
ENSG00000090316_MAEA_ACOC_51091.7	411
ENSG00000090316_MAEA_ACOC_51092.8	445
ENSG00000090316_MAEA_ACOC_51093.9	129
ENSG00000090316_MAEA_ACOC_51094.10	398
ENSG00000090339_ICAM1_ACOC_58106.1	364
ENSG00000090339_ICAM1_ACOC_58107.2	244
ENSG00000090339_ICAM1_ACOC_58108.3	647
ENSG00000090339_ICAM1_ACOC_58109.4	200
ENSG00000090339_ICAM1_ACOC_58110.5	231
ENSG00000090339_ICAM1_ACOC_58111.6	643
ENSG00000090339_ICAM1_ACOC_58112.7	1032
ENSG00000090339_ICAM1_ACOC_58113.8	551
ENSG00000090339_ICAM1_ACOC_58114.9	492
ENSG00000090339_ICAM1_ACOC_58115.10	553
ENSG00000090534_THPO_ACOC_80680.1	429
ENSG00000090534_THPO_ACOC_80681.2	889
ENSG00000090534_THPO_ACOC_80682.3	546
ENSG00000090534_THPO_ACOC_80683.4	580
ENSG00000090534_THPO_ACOC_80684.5	381
ENSG00000090534_THPO_ACOC_80685.6	1270
ENSG00000090534_THPO_ACOC_80686.7	346
ENSG00000090534_THPO_ACOC_80687.8	91
ENSG00000090534_THPO_ACOC_80688.9	175
ENSG00000090534_THPO_ACOC_80689.10	517
ENSG00000090565_RAB11FIP3_TMMO_203638.8	1
ENSG00000090621_PABPC4_TMMO_30423.7	1
ENSG00000090621_PABPC4_TMMO_30424.8	1
ENSG00000090661_CERS4_TMMO_16373.10	1
ENSG00000090863_GLG1_ACOC_65322.1	556
ENSG00000090863_GLG1_ACOC_65323.2	1483
ENSG00000090863_GLG1_ACOC_65324.3	426
ENSG00000090863_GLG1_ACOC_65325.4	485
ENSG00000090863_GLG1_ACOC_65326.5	184
ENSG00000090863_GLG1_ACOC_65327.6	544
ENSG00000090863_GLG1_ACOC_65328.7	179
ENSG00000090863_GLG1_ACOC_65329.8	816
ENSG00000090863_GLG1_ACOC_65330.9	478
ENSG00000090863_GLG1_ACOC_65331.10	218
ENSG00000090920_FCGBP_ACOC_111558.1	475
ENSG00000090920_FCGBP_ACOC_111559.2	302
ENSG00000090920_FCGBP_ACOC_111560.3	530
ENSG00000090920_FCGBP_ACOC_111561.4	475
ENSG00000090920_FCGBP_ACOC_111562.5	602
ENSG00000090920_FCGBP_ACOC_111563.6	313
ENSG00000090920_FCGBP_ACOC_111564.7	452
ENSG00000090920_FCGBP_ACOC_111565.8	494
ENSG00000090920_FCGBP_ACOC_111566.9	692
ENSG00000090920_FCGBP_ACOC_111567.10	482
ENSG00000090932_DLL3_ACOC_8320.1	690
ENSG00000090932_DLL3_ACOC_8321.2	666
ENSG00000090932_DLL3_ACOC_8322.3	273
ENSG00000090932_DLL3_ACOC_8323.4	336
ENSG00000090932_DLL3_ACOC_8324.5	280
ENSG00000090932_DLL3_ACOC_8326.7	129
ENSG00000090932_DLL3_ACOC_8327.8	692
ENSG00000090932_DLL3_ACOC_8328.9	1048
ENSG00000090932_DLL3_ACOC_8329.10	377
ENSG00000090975_PITPNM2_TMMO_198895.10	1
ENSG00000090989_EXOC1_TMMO_148608.4	1
ENSG00000091106_NLRC4_ACOC_194731.1	289
ENSG00000091106_NLRC4_ACOC_194732.2	494
ENSG00000091106_NLRC4_ACOC_194733.3	279
ENSG00000091106_NLRC4_ACOC_194734.4	390
ENSG00000091106_NLRC4_ACOC_194735.5	986
ENSG00000091106_NLRC4_ACOC_194736.6	227
ENSG00000091106_NLRC4_ACOC_194737.7	475
ENSG00000091106_NLRC4_ACOC_194738.8	1076
ENSG00000091106_NLRC4_ACOC_194739.9	173
ENSG00000091106_NLRC4_ACOC_194740.10	263
ENSG00000091128_LAMB4_ACOC_24266.1	496
ENSG00000091128_LAMB4_ACOC_24267.2	376
ENSG00000091128_LAMB4_ACOC_24268.3	804
ENSG00000091128_LAMB4_ACOC_24269.4	220
ENSG00000091128_LAMB4_ACOC_24270.5	1178
ENSG00000091128_LAMB4_ACOC_24271.6	520
ENSG00000091128_LAMB4_ACOC_24272.7	199
ENSG00000091128_LAMB4_ACOC_24273.8	720
ENSG00000091128_LAMB4_ACOC_24274.9	261
ENSG00000091128_LAMB4_ACOC_24275.10	557
ENSG00000091129_NRCAM_TMMO_187102.9	1
ENSG00000091136_LAMB1_ACOC_125522.1	417
ENSG00000091136_LAMB1_ACOC_125523.2	444
ENSG00000091136_LAMB1_ACOC_125524.3	315
ENSG00000091136_LAMB1_ACOC_125525.4	678
ENSG00000091136_LAMB1_ACOC_125526.5	278
ENSG00000091136_LAMB1_ACOC_125527.6	212
ENSG00000091136_LAMB1_ACOC_125528.7	606
ENSG00000091136_LAMB1_ACOC_125529.8	481
ENSG00000091136_LAMB1_ACOC_125530.9	517
ENSG00000091136_LAMB1_ACOC_125531.10	194
ENSG00000091181_IL5RA_UNA3_18483.4	1
ENSG00000091181_IL5RA_UNA3_18486.7	2
ENSG00000091181_IL5RA_UNA3_18487.8	1
ENSG00000091436_MLTK_UNA2_68607.5	1
ENSG00000091482_SMPX_ACOC_26035.1	415
ENSG00000091482_SMPX_ACOC_26036.2	144
ENSG00000091482_SMPX_ACOC_26037.3	443
ENSG00000091482_SMPX_ACOC_26038.4	297
ENSG00000091482_SMPX_ACOC_26039.5	1222
ENSG00000091482_SMPX_ACOC_26040.6	698
ENSG00000091482_SMPX_ACOC_26041.7	935
ENSG00000091482_SMPX_ACOC_26042.8	788
ENSG00000091482_SMPX_ACOC_26043.9	178
ENSG00000091482_SMPX_ACOC_26044.10	416
ENSG00000091483_FH_ACOC_138166.1	363
ENSG00000091483_FH_ACOC_138167.2	265
ENSG00000091483_FH_ACOC_138168.3	324
ENSG00000091483_FH_ACOC_138169.4	849
ENSG00000091483_FH_ACOC_138170.5	464
ENSG00000091483_FH_ACOC_138171.6	239
ENSG00000091483_FH_ACOC_138172.7	216
ENSG00000091483_FH_ACOC_138173.8	43
ENSG00000091483_FH_ACOC_138174.9	440
ENSG00000091483_FH_ACOC_138175.10	107
ENSG00000091536_MYO15A_TMMO_157911.6	1
ENSG00000091536_MYO15A_TMMO_157914.9	2
ENSG00000091592_NLRP1_ACOC_50159.1	255
ENSG00000091592_NLRP1_ACOC_50160.2	1239
ENSG00000091592_NLRP1_ACOC_50161.3	1004
ENSG00000091592_NLRP1_ACOC_50162.4	451
ENSG00000091592_NLRP1_ACOC_50163.5	474
ENSG00000091592_NLRP1_ACOC_50164.6	186
ENSG00000091592_NLRP1_ACOC_50165.7	889
ENSG00000091592_NLRP1_ACOC_50166.8	538
ENSG00000091592_NLRP1_ACOC_50167.9	150
ENSG00000091592_NLRP1_ACOC_50168.10	358
ENSG00000091622_PITPNM3_TMMO_102.2	1
ENSG00000091831_ESR1_ACOC_124794.1	579
ENSG00000091831_ESR1_ACOC_124795.2	84
ENSG00000091831_ESR1_ACOC_124796.3	929
ENSG00000091831_ESR1_ACOC_124797.4	47
ENSG00000091831_ESR1_ACOC_124798.5	139
ENSG00000091831_ESR1_ACOC_124799.6	538
ENSG00000091831_ESR1_ACOC_124800.7	97
ENSG00000091831_ESR1_ACOC_124801.8	300
ENSG00000091831_ESR1_ACOC_124802.9	903
ENSG00000091831_ESR1_ACOC_124803.10	591
ENSG00000091844_RGS17_UNA1_78618.6	1
ENSG00000091879_ANGPT2_ACOC_58916.1	506
ENSG00000091879_ANGPT2_ACOC_58917.2	867
ENSG00000091879_ANGPT2_ACOC_58918.3	632
ENSG00000091879_ANGPT2_ACOC_58919.4	784
ENSG00000091879_ANGPT2_ACOC_58920.5	613
ENSG00000091879_ANGPT2_ACOC_58921.6	675
ENSG00000091879_ANGPT2_ACOC_58922.7	358
ENSG00000091879_ANGPT2_ACOC_58923.8	1007
ENSG00000091879_ANGPT2_ACOC_58924.9	162
ENSG00000091879_ANGPT2_ACOC_58925.10	206
ENSG00000091972_CD200_UNA2_159284.2	1
ENSG00000092020_PPP2R3C_ACOC_49829.1	156
ENSG00000092020_PPP2R3C_ACOC_49830.2	174
ENSG00000092020_PPP2R3C_ACOC_49831.3	228
ENSG00000092020_PPP2R3C_ACOC_49832.4	738
ENSG00000092020_PPP2R3C_ACOC_49833.5	232
ENSG00000092020_PPP2R3C_ACOC_49834.6	711
ENSG00000092020_PPP2R3C_ACOC_49835.7	92
ENSG00000092020_PPP2R3C_ACOC_49836.8	312
ENSG00000092020_PPP2R3C_ACOC_49837.9	91
ENSG00000092020_PPP2R3C_ACOC_49838.10	307
ENSG00000092051_JPH4_TMMO_147860.1	1
ENSG00000092054_MYH7_DTKP_76927.5	1
ENSG00000092200_RPGRIP1_ACOC_192726.1	544
ENSG00000092200_RPGRIP1_ACOC_192727.2	644
ENSG00000092200_RPGRIP1_ACOC_192728.3	208
ENSG00000092200_RPGRIP1_ACOC_192729.4	484
ENSG00000092200_RPGRIP1_ACOC_192730.5	568
ENSG00000092200_RPGRIP1_ACOC_192731.6	46
ENSG00000092200_RPGRIP1_ACOC_192732.7	115
ENSG00000092200_RPGRIP1_ACOC_192733.8	298
ENSG00000092200_RPGRIP1_ACOC_192734.9	783
ENSG00000092200_RPGRIP1_ACOC_192735.10	489
ENSG00000092201_SUPT16H_ACOC_166401.1	59
ENSG00000092201_SUPT16H_ACOC_166402.2	93
ENSG00000092201_SUPT16H_ACOC_166403.3	105
ENSG00000092201_SUPT16H_ACOC_166404.4	20
ENSG00000092201_SUPT16H_ACOC_166406.6	247
ENSG00000092201_SUPT16H_ACOC_166407.7	451
ENSG00000092201_SUPT16H_ACOC_166408.8	269
ENSG00000092201_SUPT16H_ACOC_166409.9	89
ENSG00000092201_SUPT16H_ACOC_166410.10	12
ENSG00000092421_SEMA6A_TMMO_121674.2	1
ENSG00000092421_SEMA6A_TMMO_121682.10	1
ENSG00000092470_WDR76_ACOC_38885.1	793
ENSG00000092470_WDR76_ACOC_38886.2	680
ENSG00000092470_WDR76_ACOC_38887.3	275
ENSG00000092470_WDR76_ACOC_38888.4	769
ENSG00000092470_WDR76_ACOC_38889.5	111
ENSG00000092470_WDR76_ACOC_38890.6	229
ENSG00000092470_WDR76_ACOC_38891.7	394
ENSG00000092470_WDR76_ACOC_38892.8	786
ENSG00000092470_WDR76_ACOC_38893.9	449
ENSG00000092470_WDR76_ACOC_38894.10	482
ENSG00000092529_CAPN3_PROT_185201.9	1
ENSG00000092758_COL9A3_ACOC_166361.1	557
ENSG00000092758_COL9A3_ACOC_166362.2	382
ENSG00000092758_COL9A3_ACOC_166363.3	447
ENSG00000092758_COL9A3_ACOC_166364.4	274
ENSG00000092758_COL9A3_ACOC_166365.5	105
ENSG00000092758_COL9A3_ACOC_166366.6	659
ENSG00000092758_COL9A3_ACOC_166367.7	1394
ENSG00000092758_COL9A3_ACOC_166368.8	736
ENSG00000092758_COL9A3_ACOC_166369.9	192
ENSG00000092758_COL9A3_ACOC_166370.10	318
ENSG00000092853_CLSPN_ACOC_90145.1	423
ENSG00000092853_CLSPN_ACOC_90146.2	482
ENSG00000092853_CLSPN_ACOC_90147.3	189
ENSG00000092853_CLSPN_ACOC_90148.4	370
ENSG00000092853_CLSPN_ACOC_90149.5	220
ENSG00000092853_CLSPN_ACOC_90150.6	358
ENSG00000092853_CLSPN_ACOC_90151.7	727
ENSG00000092853_CLSPN_ACOC_90152.8	713
ENSG00000092853_CLSPN_ACOC_90153.9	113
ENSG00000092853_CLSPN_ACOC_90154.10	577
ENSG00000092964_DPYSL2_TMMO_67728.6	1
ENSG00000092969_TGFB2_ACOC_67763.1	509
ENSG00000092969_TGFB2_ACOC_67764.2	610
ENSG00000092969_TGFB2_ACOC_67765.3	1118
ENSG00000092969_TGFB2_ACOC_67766.4	142
ENSG00000092969_TGFB2_ACOC_67767.5	739
ENSG00000092969_TGFB2_ACOC_67768.6	939
ENSG00000092969_TGFB2_ACOC_67769.7	801
ENSG00000092969_TGFB2_ACOC_67770.8	244
ENSG00000092969_TGFB2_ACOC_67771.9	325
ENSG00000092969_TGFB2_ACOC_67772.10	261
ENSG00000093009_CDC45_ACOC_166281.1	81
ENSG00000093009_CDC45_ACOC_166284.4	32
ENSG00000093009_CDC45_ACOC_166285.5	528
ENSG00000093009_CDC45_ACOC_166286.6	20
ENSG00000093009_CDC45_ACOC_166287.7	44
ENSG00000093009_CDC45_ACOC_166288.8	242
ENSG00000093009_CDC45_ACOC_166290.10	128
ENSG00000093010_COMT_ACOC_169721.1	489
ENSG00000093010_COMT_ACOC_169722.2	719
ENSG00000093010_COMT_ACOC_169723.3	584
ENSG00000093010_COMT_ACOC_169724.4	1132
ENSG00000093010_COMT_ACOC_169725.5	625
ENSG00000093010_COMT_ACOC_169726.6	245
ENSG00000093010_COMT_ACOC_169727.7	378
ENSG00000093010_COMT_ACOC_169728.8	619
ENSG00000093010_COMT_ACOC_169729.9	667
ENSG00000093010_COMT_ACOC_169730.10	1001
ENSG00000093134_VNN3_UNA2_178295.1	1
ENSG00000093134_VNN3_UNA2_178301.7	1
ENSG00000094631_HDAC6_ACOC_189909.1	81
ENSG00000094631_HDAC6_ACOC_189910.2	291
ENSG00000094631_HDAC6_ACOC_189911.3	200
ENSG00000094631_HDAC6_ACOC_189912.4	153
ENSG00000094631_HDAC6_ACOC_189913.5	343
ENSG00000094631_HDAC6_ACOC_189914.6	207
ENSG00000094631_HDAC6_ACOC_189915.7	166
ENSG00000094631_HDAC6_ACOC_189916.8	581
ENSG00000094631_HDAC6_ACOC_189917.9	410
ENSG00000094631_HDAC6_ACOC_189918.10	506
ENSG00000094661_OR1I1_UNA3_97396.4	1
ENSG00000094661_OR1I1_UNA3_97401.9	2
ENSG00000094804_CDC6_ACOC_8957.1	48
ENSG00000094804_CDC6_ACOC_8958.2	301
ENSG00000094804_CDC6_ACOC_8959.3	157
ENSG00000094804_CDC6_ACOC_8960.4	84
ENSG00000094804_CDC6_ACOC_8961.5	37
ENSG00000094804_CDC6_ACOC_8963.7	199
ENSG00000094804_CDC6_ACOC_8964.8	254
ENSG00000094804_CDC6_ACOC_8965.9	34
ENSG00000094841_UPRT_ACOC_32157.1	655
ENSG00000094841_UPRT_ACOC_32158.2	257
ENSG00000094841_UPRT_ACOC_32159.3	300
ENSG00000094841_UPRT_ACOC_32160.4	802
ENSG00000094841_UPRT_ACOC_32161.5	617
ENSG00000094841_UPRT_ACOC_32162.6	773
ENSG00000094841_UPRT_ACOC_32163.7	344
ENSG00000094841_UPRT_ACOC_32164.8	134
ENSG00000094841_UPRT_ACOC_32165.9	746
ENSG00000094841_UPRT_ACOC_32166.10	296
ENSG00000094880_CDC23_ACOC_46071.1	220
ENSG00000094880_CDC23_ACOC_46072.2	368
ENSG00000094880_CDC23_ACOC_46073.3	456
ENSG00000094880_CDC23_ACOC_46074.4	84
ENSG00000094880_CDC23_ACOC_46077.7	17
ENSG00000094880_CDC23_ACOC_46078.8	15
ENSG00000094880_CDC23_ACOC_46079.9	257
ENSG00000094880_CDC23_ACOC_46080.10	98
ENSG00000095002_MSH2_ACOC_33160.1	661
ENSG00000095002_MSH2_ACOC_33161.2	961
ENSG00000095002_MSH2_ACOC_33162.3	420
ENSG00000095002_MSH2_ACOC_33163.4	108
ENSG00000095002_MSH2_ACOC_33164.5	507
ENSG00000095002_MSH2_ACOC_33165.6	546
ENSG00000095002_MSH2_ACOC_33166.7	481
ENSG00000095002_MSH2_ACOC_33167.8	598
ENSG00000095002_MSH2_ACOC_33168.9	567
ENSG00000095002_MSH2_ACOC_33169.10	1239
ENSG00000095110_NXPE1_UNA2_3525.7	1
ENSG00000095370_SH2D3C_UNA1_201249.1	1
ENSG00000095464_PDE6C_UNA2_11216.1	1
ENSG00000095464_PDE6C_UNA2_11220.5	1
ENSG00000095539_SEMA4G_ACOC_117189.1	241
ENSG00000095539_SEMA4G_ACOC_117190.2	625
ENSG00000095539_SEMA4G_ACOC_117191.3	264
ENSG00000095539_SEMA4G_ACOC_117192.4	248
ENSG00000095539_SEMA4G_ACOC_117193.5	338
ENSG00000095539_SEMA4G_ACOC_117194.6	305
ENSG00000095539_SEMA4G_ACOC_117195.7	748
ENSG00000095539_SEMA4G_ACOC_117196.8	297
ENSG00000095539_SEMA4G_ACOC_117197.9	373
ENSG00000095539_SEMA4G_ACOC_117198.10	95
ENSG00000095585_BLNK_ACOC_144488.1	636
ENSG00000095585_BLNK_ACOC_144489.2	305
ENSG00000095585_BLNK_ACOC_144490.3	527
ENSG00000095585_BLNK_ACOC_144491.4	552
ENSG00000095585_BLNK_ACOC_144492.5	1146
ENSG00000095585_BLNK_ACOC_144493.6	584
ENSG00000095585_BLNK_ACOC_144494.7	659
ENSG00000095585_BLNK_ACOC_144495.8	304
ENSG00000095585_BLNK_ACOC_144496.9	517
ENSG00000095585_BLNK_ACOC_144497.10	487
ENSG00000095713_CRTAC1_UNA2_193657.6	1
ENSG00000095787_WAC_UNA2_107991.9	1
ENSG00000095794_CREM_GEEX_185152.10	1
ENSG00000095906_NUBP2_TMMO_196232.3	1
ENSG00000095970_TREM2_UNA2_74102.2	1
ENSG00000096006_CRISP3_UNA2_52601.5	1
ENSG00000096080_MRPS18A_TMMO_24852.7	1
ENSG00000096093_EFHC1_UNA2_128956.2	1
ENSG00000096093_EFHC1_UNA2_128960.6	1
ENSG00000096384_HSP90AB1_ACOC_35395.1	401
ENSG00000096384_HSP90AB1_ACOC_35396.2	158
ENSG00000096384_HSP90AB1_ACOC_35397.3	659
ENSG00000096384_HSP90AB1_ACOC_35398.4	445
ENSG00000096384_HSP90AB1_ACOC_35399.5	300
ENSG00000096384_HSP90AB1_ACOC_35400.6	91
ENSG00000096384_HSP90AB1_ACOC_35401.7	392
ENSG00000096384_HSP90AB1_ACOC_35402.8	757
ENSG00000096384_HSP90AB1_ACOC_35403.9	145
ENSG00000096384_HSP90AB1_ACOC_35404.10	517
ENSG00000096395_MLN_UNA2_132877.4	1
ENSG00000096401_CDC5L_ACOC_185047.3	598
ENSG00000096401_CDC5L_ACOC_185048.4	34
ENSG00000096401_CDC5L_ACOC_185049.5	266
ENSG00000096401_CDC5L_ACOC_185050.6	63
ENSG00000096401_CDC5L_ACOC_185051.7	83
ENSG00000096401_CDC5L_ACOC_185052.8	19
ENSG00000096401_CDC5L_ACOC_185053.9	13
ENSG00000096433_ITPR3_TMMO_40640.8	1
ENSG00000096717_SIRT1_ACOC_32021.1	495
ENSG00000096717_SIRT1_ACOC_32022.2	589
ENSG00000096717_SIRT1_ACOC_32023.3	733
ENSG00000096717_SIRT1_ACOC_32024.4	408
ENSG00000096717_SIRT1_ACOC_32025.5	687
ENSG00000096717_SIRT1_ACOC_32026.6	465
ENSG00000096717_SIRT1_ACOC_32027.7	660
ENSG00000096717_SIRT1_ACOC_32028.8	408
ENSG00000096717_SIRT1_ACOC_32029.9	1005
ENSG00000096717_SIRT1_ACOC_32030.10	72
ENSG00000096872_IFT74_TMMO_107802.1	1
ENSG00000096996_IL12RB1_UNA3_170271.1	1
ENSG00000096996_IL12RB1_UNA3_170272.2	1
ENSG00000096996_IL12RB1_UNA3_170275.5	1
ENSG00000096996_IL12RB1_UNA3_170276.6	1
ENSG00000099194_SCD_TMMO_174921.3	1
ENSG00000099194_SCD_TMMO_174927.9	1
ENSG00000099203_TMED1_TMMO_50016.8	1
ENSG00000099250_NRP1_ACOC_133624.2	519
ENSG00000099250_NRP1_ACOC_133625.3	781
ENSG00000099250_NRP1_ACOC_133626.4	469
ENSG00000099250_NRP1_ACOC_133627.5	338
ENSG00000099250_NRP1_ACOC_133628.6	462
ENSG00000099250_NRP1_ACOC_133629.7	380
ENSG00000099250_NRP1_ACOC_133630.8	374
ENSG00000099250_NRP1_ACOC_133631.9	354
ENSG00000099250_NRP1_ACOC_133632.10	602
ENSG00000099256_PRTFDC1_ACOC_133673.1	544
ENSG00000099256_PRTFDC1_ACOC_133674.2	396
ENSG00000099256_PRTFDC1_ACOC_133675.3	1429
ENSG00000099256_PRTFDC1_ACOC_133676.4	940
ENSG00000099256_PRTFDC1_ACOC_133677.5	1316
ENSG00000099256_PRTFDC1_ACOC_133678.6	595
ENSG00000099256_PRTFDC1_ACOC_133679.7	575
ENSG00000099256_PRTFDC1_ACOC_133680.8	568
ENSG00000099256_PRTFDC1_ACOC_133681.9	605
ENSG00000099256_PRTFDC1_ACOC_133682.10	241
ENSG00000099260_PALMD_UNA2_29371.3	1
ENSG00000099330_OCEL1_UNA1_114846.8	2
ENSG00000099341_PSMD8_ACOC_194391.1	190
ENSG00000099341_PSMD8_ACOC_194392.2	194
ENSG00000099341_PSMD8_ACOC_194393.3	625
ENSG00000099341_PSMD8_ACOC_194394.4	15
ENSG00000099341_PSMD8_ACOC_194395.5	41
ENSG00000099341_PSMD8_ACOC_194396.6	25
ENSG00000099341_PSMD8_ACOC_194397.7	354
ENSG00000099341_PSMD8_ACOC_194398.8	346
ENSG00000099341_PSMD8_ACOC_194399.9	84
ENSG00000099341_PSMD8_ACOC_194400.10	135
ENSG00000099365_STX1B_TMMO_202310.8	1
ENSG00000099381_SETD1A_ACOC_32273.1	213
ENSG00000099381_SETD1A_ACOC_32274.2	65
ENSG00000099381_SETD1A_ACOC_32275.3	173
ENSG00000099381_SETD1A_ACOC_32276.4	8
ENSG00000099381_SETD1A_ACOC_32277.5	65
ENSG00000099381_SETD1A_ACOC_32278.6	181
ENSG00000099381_SETD1A_ACOC_32279.7	33
ENSG00000099381_SETD1A_ACOC_32280.8	230
ENSG00000099381_SETD1A_ACOC_32281.9	98
ENSG00000099381_SETD1A_ACOC_32282.10	138
ENSG00000099385_BCL7C_UNA1_32303.1	1
ENSG00000099399_MAGEB2_UNA1_136616.8	1
ENSG00000099617_EFNA2_PROT_23113.6	1
ENSG00000099624_ATP5D_ACOC_119490.2	145
ENSG00000099624_ATP5D_ACOC_119491.3	90
ENSG00000099624_ATP5D_ACOC_119492.4	31
ENSG00000099624_ATP5D_ACOC_119493.5	14
ENSG00000099624_ATP5D_ACOC_119494.6	17
ENSG00000099624_ATP5D_ACOC_119495.7	7
ENSG00000099624_ATP5D_ACOC_119496.8	13
ENSG00000099624_ATP5D_ACOC_119497.9	51
ENSG00000099624_ATP5D_ACOC_119498.10	37
ENSG00000099715_PCDH11Y_UNA2_187528.4	1
ENSG00000099721_AMELY_UNA2_87295.5	1
ENSG00000099769_IGFALS_ACOC_101555.1	190
ENSG00000099769_IGFALS_ACOC_101556.2	264
ENSG00000099769_IGFALS_ACOC_101557.3	208
ENSG00000099769_IGFALS_ACOC_101558.4	383
ENSG00000099769_IGFALS_ACOC_101559.5	294
ENSG00000099769_IGFALS_ACOC_101560.6	114
ENSG00000099769_IGFALS_ACOC_101561.7	547
ENSG00000099769_IGFALS_ACOC_101562.8	606
ENSG00000099769_IGFALS_ACOC_101563.9	333
ENSG00000099769_IGFALS_ACOC_101564.10	416
ENSG00000099804_CDC34_ACOC_34284.1	253
ENSG00000099804_CDC34_ACOC_34285.2	217
ENSG00000099804_CDC34_ACOC_34286.3	484
ENSG00000099804_CDC34_ACOC_34287.4	301
ENSG00000099804_CDC34_ACOC_34288.5	159
ENSG00000099804_CDC34_ACOC_34289.6	538
ENSG00000099804_CDC34_ACOC_34290.7	135
ENSG00000099804_CDC34_ACOC_34291.8	256
ENSG00000099804_CDC34_ACOC_34292.9	418
ENSG00000099804_CDC34_ACOC_34293.10	438
ENSG00000099817_POLR2E_ACOC_131700.2	16
ENSG00000099817_POLR2E_ACOC_131701.3	13
ENSG00000099817_POLR2E_ACOC_131702.4	71
ENSG00000099817_POLR2E_ACOC_131704.6	740
ENSG00000099817_POLR2E_ACOC_131705.7	51
ENSG00000099817_POLR2E_ACOC_131706.8	9
ENSG00000099817_POLR2E_ACOC_131707.9	58
ENSG00000099821_POLRMT_ACOC_51355.1	28
ENSG00000099821_POLRMT_ACOC_51356.2	530
ENSG00000099821_POLRMT_ACOC_51357.3	16
ENSG00000099821_POLRMT_ACOC_51358.4	277
ENSG00000099821_POLRMT_ACOC_51359.5	204
ENSG00000099821_POLRMT_ACOC_51360.6	100
ENSG00000099821_POLRMT_ACOC_51361.7	768
ENSG00000099821_POLRMT_ACOC_51363.9	741
ENSG00000099821_POLRMT_ACOC_51364.10	149
ENSG00000099834_CDHR5_UNA2_138953.9	1
ENSG00000099860_GADD45B_ACOC_27485.1	543
ENSG00000099860_GADD45B_ACOC_27486.2	865
ENSG00000099860_GADD45B_ACOC_27487.3	280
ENSG00000099860_GADD45B_ACOC_27488.4	424
ENSG00000099860_GADD45B_ACOC_27489.5	600
ENSG00000099860_GADD45B_ACOC_27490.6	604
ENSG00000099860_GADD45B_ACOC_27491.7	973
ENSG00000099860_GADD45B_ACOC_27492.8	325
ENSG00000099860_GADD45B_ACOC_27493.9	330
ENSG00000099860_GADD45B_ACOC_27494.10	970
ENSG00000099864_PALM_TMMO_27470.6	1
ENSG00000099866_MADCAM1_ACOC_170071.1	544
ENSG00000099866_MADCAM1_ACOC_170072.2	260
ENSG00000099866_MADCAM1_ACOC_170073.3	715
ENSG00000099866_MADCAM1_ACOC_170074.4	211
ENSG00000099866_MADCAM1_ACOC_170075.5	704
ENSG00000099866_MADCAM1_ACOC_170076.6	79
ENSG00000099866_MADCAM1_ACOC_170077.7	119
ENSG00000099866_MADCAM1_ACOC_170078.8	379
ENSG00000099866_MADCAM1_ACOC_170079.9	528
ENSG00000099866_MADCAM1_ACOC_170080.10	666
ENSG00000099889_ARVCF_TMMO_180670.2	1
ENSG00000099889_ARVCF_TMMO_180673.5	1
ENSG00000099901_RANBP1_ACOC_192406.1	1091
ENSG00000099901_RANBP1_ACOC_192407.2	357
ENSG00000099901_RANBP1_ACOC_192408.3	457
ENSG00000099901_RANBP1_ACOC_192409.4	147
ENSG00000099901_RANBP1_ACOC_192410.5	289
ENSG00000099901_RANBP1_ACOC_192411.6	224
ENSG00000099901_RANBP1_ACOC_192412.7	392
ENSG00000099901_RANBP1_ACOC_192413.8	650
ENSG00000099901_RANBP1_ACOC_192414.9	581
ENSG00000099901_RANBP1_ACOC_192415.10	507
ENSG00000099942_CRKL_ACOC_17450.1	453
ENSG00000099942_CRKL_ACOC_17451.2	408
ENSG00000099942_CRKL_ACOC_17452.3	412
ENSG00000099942_CRKL_ACOC_17453.4	194
ENSG00000099942_CRKL_ACOC_17454.5	138
ENSG00000099942_CRKL_ACOC_17455.6	513
ENSG00000099942_CRKL_ACOC_17456.7	294
ENSG00000099942_CRKL_ACOC_17457.8	212
ENSG00000099942_CRKL_ACOC_17458.9	294
ENSG00000099942_CRKL_ACOC_17459.10	396
ENSG00000099956_SMARCB1_ACOC_105797.1	114
ENSG00000099956_SMARCB1_ACOC_105798.2	428
ENSG00000099956_SMARCB1_ACOC_105799.3	197
ENSG00000099956_SMARCB1_ACOC_105800.4	589
ENSG00000099956_SMARCB1_ACOC_105801.5	308
ENSG00000099956_SMARCB1_ACOC_105802.6	277
ENSG00000099956_SMARCB1_ACOC_105803.7	153
ENSG00000099956_SMARCB1_ACOC_105804.8	89
ENSG00000099956_SMARCB1_ACOC_105805.9	249
ENSG00000099956_SMARCB1_ACOC_105806.10	281
ENSG00000099968_BCL2L13_ACOC_200299.1	886
ENSG00000099968_BCL2L13_ACOC_200300.2	295
ENSG00000099968_BCL2L13_ACOC_200301.3	350
ENSG00000099968_BCL2L13_ACOC_200302.4	604
ENSG00000099968_BCL2L13_ACOC_200303.5	797
ENSG00000099968_BCL2L13_ACOC_200304.6	292
ENSG00000099968_BCL2L13_ACOC_200305.7	433
ENSG00000099968_BCL2L13_ACOC_200306.8	92
ENSG00000099968_BCL2L13_ACOC_200307.9	486
ENSG00000099968_BCL2L13_ACOC_200308.10	287
ENSG00000099974_DDTL_UNA2_98918.1	1
ENSG00000099974_DDTL_UNA2_98920.3	1
ENSG00000099977_DDT_TMMO_98950.3	1
ENSG00000099984_GSTT2_DTKP_88385.9	1
ENSG00000099985_OSM_ACOC_101545.1	1000
ENSG00000099985_OSM_ACOC_101546.2	425
ENSG00000099985_OSM_ACOC_101547.3	889
ENSG00000099985_OSM_ACOC_101548.4	249
ENSG00000099985_OSM_ACOC_101549.5	715
ENSG00000099985_OSM_ACOC_101550.6	555
ENSG00000099985_OSM_ACOC_101551.7	161
ENSG00000099985_OSM_ACOC_101552.8	745
ENSG00000099985_OSM_ACOC_101553.9	729
ENSG00000099985_OSM_ACOC_101554.10	954
ENSG00000099999_RNF215_PROT_119817.9	1
ENSG00000100014_SPECC1L_ACOC_90959.6	497
ENSG00000100024_UPB1_ACOC_85893.1	640
ENSG00000100024_UPB1_ACOC_85894.2	240
ENSG00000100024_UPB1_ACOC_85895.3	401
ENSG00000100024_UPB1_ACOC_85896.4	615
ENSG00000100024_UPB1_ACOC_85897.5	955
ENSG00000100024_UPB1_ACOC_85898.6	583
ENSG00000100024_UPB1_ACOC_85899.7	898
ENSG00000100024_UPB1_ACOC_85900.8	249
ENSG00000100024_UPB1_ACOC_85901.9	627
ENSG00000100024_UPB1_ACOC_85902.10	277
ENSG00000100029_PES1_ACOC_184047.1	137
ENSG00000100029_PES1_ACOC_184051.5	757
ENSG00000100029_PES1_ACOC_184052.6	140
ENSG00000100029_PES1_ACOC_184053.7	75
ENSG00000100029_PES1_ACOC_184055.9	51
ENSG00000100031_GGT1_ACOC_107055.1	452
ENSG00000100031_GGT1_ACOC_107056.2	371
ENSG00000100031_GGT1_ACOC_107057.3	312
ENSG00000100031_GGT1_ACOC_107058.4	514
ENSG00000100031_GGT1_ACOC_107059.5	755
ENSG00000100031_GGT1_ACOC_107060.6	807
ENSG00000100031_GGT1_ACOC_107061.7	206
ENSG00000100031_GGT1_ACOC_107062.8	1277
ENSG00000100031_GGT1_ACOC_107064.10	962
ENSG00000100055_CYTH4_TMMO_183583.2	1
ENSG00000100060_MFNG_ACOC_168866.1	697
ENSG00000100060_MFNG_ACOC_168867.2	409
ENSG00000100060_MFNG_ACOC_168868.3	653
ENSG00000100060_MFNG_ACOC_168869.4	1055
ENSG00000100060_MFNG_ACOC_168870.5	332
ENSG00000100060_MFNG_ACOC_168871.6	229
ENSG00000100060_MFNG_ACOC_168872.7	713
ENSG00000100060_MFNG_ACOC_168873.8	145
ENSG00000100060_MFNG_ACOC_168874.9	302
ENSG00000100060_MFNG_ACOC_168875.10	395
ENSG00000100065_CARD10_ACOC_2236.1	1045
ENSG00000100065_CARD10_ACOC_2237.2	424
ENSG00000100065_CARD10_ACOC_2238.3	1264
ENSG00000100065_CARD10_ACOC_2239.4	1302
ENSG00000100065_CARD10_ACOC_2240.5	216
ENSG00000100065_CARD10_ACOC_2241.6	1549
ENSG00000100065_CARD10_ACOC_2242.7	670
ENSG00000100065_CARD10_ACOC_2243.8	126
ENSG00000100065_CARD10_ACOC_2244.9	847
ENSG00000100065_CARD10_ACOC_2245.10	968
ENSG00000100084_HIRA_ACOC_161291.1	505
ENSG00000100084_HIRA_ACOC_161292.2	216
ENSG00000100084_HIRA_ACOC_161293.3	537
ENSG00000100084_HIRA_ACOC_161294.4	706
ENSG00000100084_HIRA_ACOC_161295.5	497
ENSG00000100084_HIRA_ACOC_161296.6	350
ENSG00000100084_HIRA_ACOC_161297.7	1023
ENSG00000100084_HIRA_ACOC_161298.8	214
ENSG00000100084_HIRA_ACOC_161299.9	627
ENSG00000100084_HIRA_ACOC_161300.10	159
ENSG00000100092_SH3BP1_ACOC_184745.1	449
ENSG00000100092_SH3BP1_ACOC_184746.2	591
ENSG00000100092_SH3BP1_ACOC_184747.3	297
ENSG00000100092_SH3BP1_ACOC_184748.4	468
ENSG00000100092_SH3BP1_ACOC_184749.5	619
ENSG00000100092_SH3BP1_ACOC_184750.6	691
ENSG00000100092_SH3BP1_ACOC_184751.7	629
ENSG00000100092_SH3BP1_ACOC_184752.8	543
ENSG00000100092_SH3BP1_ACOC_184753.9	959
ENSG00000100092_SH3BP1_ACOC_184754.10	486
ENSG00000100095_SEZ6L_UNA2_93152.2	1
ENSG00000100097_LGALS1_ACOC_184925.1	844
ENSG00000100097_LGALS1_ACOC_184926.2	701
ENSG00000100097_LGALS1_ACOC_184927.3	138
ENSG00000100097_LGALS1_ACOC_184928.4	753
ENSG00000100097_LGALS1_ACOC_184929.5	365
ENSG00000100097_LGALS1_ACOC_184930.6	509
ENSG00000100097_LGALS1_ACOC_184931.7	844
ENSG00000100097_LGALS1_ACOC_184932.8	103
ENSG00000100097_LGALS1_ACOC_184933.9	320
ENSG00000100097_LGALS1_ACOC_184934.10	276
ENSG00000100105_PATZ1_ACOC_120824.1	759
ENSG00000100105_PATZ1_ACOC_120825.2	188
ENSG00000100105_PATZ1_ACOC_120826.3	392
ENSG00000100105_PATZ1_ACOC_120827.4	743
ENSG00000100105_PATZ1_ACOC_120828.5	577
ENSG00000100105_PATZ1_ACOC_120829.6	818
ENSG00000100105_PATZ1_ACOC_120830.7	522
ENSG00000100105_PATZ1_ACOC_120831.8	265
ENSG00000100105_PATZ1_ACOC_120832.9	1265
ENSG00000100105_PATZ1_ACOC_120833.10	649
ENSG00000100106_TRIOBP_TMMO_120834.1	2
ENSG00000100121_GGTLC2_ACOC_128230.1	576
ENSG00000100121_GGTLC2_ACOC_128231.2	1225
ENSG00000100121_GGTLC2_ACOC_128232.3	288
ENSG00000100121_GGTLC2_ACOC_128233.4	119
ENSG00000100121_GGTLC2_ACOC_128234.5	1398
ENSG00000100121_GGTLC2_ACOC_128235.6	1235
ENSG00000100121_GGTLC2_ACOC_128236.7	241
ENSG00000100121_GGTLC2_ACOC_128237.8	172
ENSG00000100121_GGTLC2_ACOC_128238.9	225
ENSG00000100121_GGTLC2_ACOC_128239.10	309
ENSG00000100142_POLR2F_ACOC_135707.1	845
ENSG00000100142_POLR2F_ACOC_135708.2	552
ENSG00000100142_POLR2F_ACOC_135709.3	45
ENSG00000100142_POLR2F_ACOC_135710.4	51
ENSG00000100142_POLR2F_ACOC_135712.6	722
ENSG00000100142_POLR2F_ACOC_135713.7	1
ENSG00000100142_POLR2F_ACOC_135714.8	384
ENSG00000100142_POLR2F_ACOC_135715.9	261
ENSG00000100142_POLR2F_ACOC_135716.10	593
ENSG00000100146_SOX10_TMMO_118185.10	1
ENSG00000100162_CENPM_ACOC_142983.1	75
ENSG00000100162_CENPM_ACOC_142984.2	11
ENSG00000100162_CENPM_ACOC_142985.3	49
ENSG00000100162_CENPM_ACOC_142986.4	50
ENSG00000100162_CENPM_ACOC_142987.5	231
ENSG00000100162_CENPM_ACOC_142988.6	64
ENSG00000100162_CENPM_ACOC_142989.7	782
ENSG00000100162_CENPM_ACOC_142990.8	97
ENSG00000100162_CENPM_ACOC_142991.9	139
ENSG00000100162_CENPM_ACOC_142992.10	52
ENSG00000100167_SEPT3_ACOC_143023.1	359
ENSG00000100167_SEPT3_ACOC_143024.2	410
ENSG00000100167_SEPT3_ACOC_143025.3	790
ENSG00000100167_SEPT3_ACOC_143026.4	703
ENSG00000100167_SEPT3_ACOC_143027.5	968
ENSG00000100167_SEPT3_ACOC_143028.6	1005
ENSG00000100167_SEPT3_ACOC_143029.7	418
ENSG00000100167_SEPT3_ACOC_143030.8	608
ENSG00000100167_SEPT3_ACOC_143031.9	787
ENSG00000100167_SEPT3_ACOC_143032.10	156
ENSG00000100170_SLC5A1_UNA2_38224.1	1
ENSG00000100206_DMC1_ACOC_95213.1	438
ENSG00000100206_DMC1_ACOC_95214.2	524
ENSG00000100206_DMC1_ACOC_95215.3	474
ENSG00000100206_DMC1_ACOC_95216.4	420
ENSG00000100206_DMC1_ACOC_95217.5	326
ENSG00000100206_DMC1_ACOC_95218.6	314
ENSG00000100206_DMC1_ACOC_95219.7	377
ENSG00000100206_DMC1_ACOC_95220.8	1067
ENSG00000100206_DMC1_ACOC_95221.9	305
ENSG00000100206_DMC1_ACOC_95222.10	493
ENSG00000100218_RTDR1_UNA2_204170.10	1
ENSG00000100228_RAB36_TMMO_102636.4	1
ENSG00000100234_TIMP3_ACOC_6230.1	690
ENSG00000100234_TIMP3_ACOC_6231.2	1169
ENSG00000100234_TIMP3_ACOC_6232.3	910
ENSG00000100234_TIMP3_ACOC_6233.4	751
ENSG00000100234_TIMP3_ACOC_6234.5	632
ENSG00000100234_TIMP3_ACOC_6235.6	470
ENSG00000100234_TIMP3_ACOC_6236.7	980
ENSG00000100234_TIMP3_ACOC_6237.8	968
ENSG00000100234_TIMP3_ACOC_6238.9	1036
ENSG00000100234_TIMP3_ACOC_6239.10	512
ENSG00000100239_PPP6R2_ACOC_6210.1	918
ENSG00000100239_PPP6R2_ACOC_6211.2	944
ENSG00000100239_PPP6R2_ACOC_6212.3	458
ENSG00000100239_PPP6R2_ACOC_6213.4	684
ENSG00000100239_PPP6R2_ACOC_6214.5	434
ENSG00000100239_PPP6R2_ACOC_6215.6	509
ENSG00000100239_PPP6R2_ACOC_6216.7	348
ENSG00000100239_PPP6R2_ACOC_6217.8	1185
ENSG00000100239_PPP6R2_ACOC_6218.9	894
ENSG00000100239_PPP6R2_ACOC_6219.10	919
ENSG00000100243_CYB5R3_ACOC_109521.1	904
ENSG00000100243_CYB5R3_ACOC_109522.2	254
ENSG00000100243_CYB5R3_ACOC_109523.3	396
ENSG00000100243_CYB5R3_ACOC_109524.4	634
ENSG00000100243_CYB5R3_ACOC_109525.5	498
ENSG00000100243_CYB5R3_ACOC_109526.6	1100
ENSG00000100243_CYB5R3_ACOC_109527.7	290
ENSG00000100243_CYB5R3_ACOC_109528.8	528
ENSG00000100243_CYB5R3_ACOC_109529.9	329
ENSG00000100243_CYB5R3_ACOC_109530.10	608
ENSG00000100249_C22orf31_UNA2_109477.7	1
ENSG00000100253_MIOX_ACOC_80400.1	853
ENSG00000100253_MIOX_ACOC_80401.2	1056
ENSG00000100253_MIOX_ACOC_80402.3	407
ENSG00000100253_MIOX_ACOC_80403.4	404
ENSG00000100253_MIOX_ACOC_80404.5	391
ENSG00000100253_MIOX_ACOC_80405.6	675
ENSG00000100253_MIOX_ACOC_80406.7	331
ENSG00000100253_MIOX_ACOC_80407.8	509
ENSG00000100253_MIOX_ACOC_80408.9	204
ENSG00000100253_MIOX_ACOC_80409.10	615
ENSG00000100271_TTLL1_TMMO_161420.4	1
ENSG00000100276_RASL10A_TMMO_122680.2	1
ENSG00000100276_RASL10A_TMMO_122685.7	1
ENSG00000100290_BIK_ACOC_23960.1	390
ENSG00000100290_BIK_ACOC_23961.2	436
ENSG00000100290_BIK_ACOC_23962.3	608
ENSG00000100290_BIK_ACOC_23963.4	405
ENSG00000100290_BIK_ACOC_23964.5	400
ENSG00000100290_BIK_ACOC_23965.6	805
ENSG00000100290_BIK_ACOC_23966.7	409
ENSG00000100290_BIK_ACOC_23967.8	358
ENSG00000100290_BIK_ACOC_23968.9	405
ENSG00000100290_BIK_ACOC_23969.10	606
ENSG00000100292_HMOX1_ACOC_172969.1	487
ENSG00000100292_HMOX1_ACOC_172970.2	632
ENSG00000100292_HMOX1_ACOC_172971.3	448
ENSG00000100292_HMOX1_ACOC_172972.4	39
ENSG00000100292_HMOX1_ACOC_172973.5	688
ENSG00000100292_HMOX1_ACOC_172974.6	721
ENSG00000100292_HMOX1_ACOC_172975.7	875
ENSG00000100292_HMOX1_ACOC_172976.8	410
ENSG00000100292_HMOX1_ACOC_172977.9	1072
ENSG00000100292_HMOX1_ACOC_172978.10	293
ENSG00000100294_MCAT_ACOC_172919.1	110
ENSG00000100294_MCAT_ACOC_172920.2	205
ENSG00000100294_MCAT_ACOC_172921.3	285
ENSG00000100294_MCAT_ACOC_172922.4	20
ENSG00000100294_MCAT_ACOC_172923.5	720
ENSG00000100294_MCAT_ACOC_172925.7	142
ENSG00000100294_MCAT_ACOC_172926.8	513
ENSG00000100294_MCAT_ACOC_172927.9	808
ENSG00000100294_MCAT_ACOC_172928.10	8
ENSG00000100296_THOC5_ACOC_48631.1	180
ENSG00000100296_THOC5_ACOC_48632.2	266
ENSG00000100296_THOC5_ACOC_48633.3	213
ENSG00000100296_THOC5_ACOC_48634.4	43
ENSG00000100296_THOC5_ACOC_48635.5	105
ENSG00000100296_THOC5_ACOC_48636.6	280
ENSG00000100296_THOC5_ACOC_48637.7	153
ENSG00000100296_THOC5_ACOC_48638.8	71
ENSG00000100296_THOC5_ACOC_48639.9	470
ENSG00000100296_THOC5_ACOC_48640.10	72
ENSG00000100297_MCM5_ACOC_201549.1	17
ENSG00000100297_MCM5_ACOC_201550.2	200
ENSG00000100297_MCM5_ACOC_201551.3	64
ENSG00000100297_MCM5_ACOC_201552.4	350
ENSG00000100297_MCM5_ACOC_201553.5	787
ENSG00000100297_MCM5_ACOC_201555.7	178
ENSG00000100297_MCM5_ACOC_201556.8	29
ENSG00000100297_MCM5_ACOC_201557.9	278
ENSG00000100297_MCM5_ACOC_201558.10	35
ENSG00000100302_RASD2_TMMO_142653.1	1
ENSG00000100304_TTLL12_ACOC_51335.1	573
ENSG00000100304_TTLL12_ACOC_51336.2	550
ENSG00000100304_TTLL12_ACOC_51337.3	519
ENSG00000100304_TTLL12_ACOC_51338.4	955
ENSG00000100304_TTLL12_ACOC_51339.5	707
ENSG00000100304_TTLL12_ACOC_51340.6	702
ENSG00000100304_TTLL12_ACOC_51341.7	295
ENSG00000100304_TTLL12_ACOC_51342.8	1315
ENSG00000100304_TTLL12_ACOC_51343.9	378
ENSG00000100304_TTLL12_ACOC_51344.10	494
ENSG00000100311_PDGFB_ACOC_37744.1	1029
ENSG00000100311_PDGFB_ACOC_37745.2	262
ENSG00000100311_PDGFB_ACOC_37746.3	1072
ENSG00000100311_PDGFB_ACOC_37747.4	779
ENSG00000100311_PDGFB_ACOC_37748.5	838
ENSG00000100311_PDGFB_ACOC_37749.6	616
ENSG00000100311_PDGFB_ACOC_37750.7	844
ENSG00000100311_PDGFB_ACOC_37751.8	169
ENSG00000100311_PDGFB_ACOC_37752.9	382
ENSG00000100311_PDGFB_ACOC_37753.10	592
ENSG00000100321_SYNGR1_TMMO_10071.3	1
ENSG00000100321_SYNGR1_TMMO_10073.5	1
ENSG00000100330_MTMR3_DTKP_30859.9	1
ENSG00000100335_MIEF1_TMMO_192749.4	1
ENSG00000100336_APOL4_MEPR_194790.10	1
ENSG00000100342_APOL1_MEPR_157222.2	1
ENSG00000100344_PNPLA3_ACOC_177784.1	386
ENSG00000100344_PNPLA3_ACOC_177785.2	515
ENSG00000100344_PNPLA3_ACOC_177786.3	415
ENSG00000100344_PNPLA3_ACOC_177787.4	713
ENSG00000100344_PNPLA3_ACOC_177788.5	410
ENSG00000100344_PNPLA3_ACOC_177789.6	583
ENSG00000100344_PNPLA3_ACOC_177790.7	541
ENSG00000100344_PNPLA3_ACOC_177791.8	340
ENSG00000100344_PNPLA3_ACOC_177792.9	319
ENSG00000100344_PNPLA3_ACOC_177793.10	562
ENSG00000100345_MYH9_ACOC_157291.1	380
ENSG00000100345_MYH9_ACOC_157292.2	543
ENSG00000100345_MYH9_ACOC_157293.3	203
ENSG00000100345_MYH9_ACOC_157294.4	396
ENSG00000100345_MYH9_ACOC_157295.5	534
ENSG00000100345_MYH9_ACOC_157296.6	564
ENSG00000100345_MYH9_ACOC_157297.7	615
ENSG00000100345_MYH9_ACOC_157298.8	724
ENSG00000100345_MYH9_ACOC_157299.9	314
ENSG00000100345_MYH9_ACOC_157300.10	263
ENSG00000100346_CACNA1I_DTKP_157267.7	1
ENSG00000100350_FOXRED2_TMMO_51588.4	1
ENSG00000100350_FOXRED2_TMMO_51591.7	1
ENSG00000100351_GRAP2_ACOC_51575.1	350
ENSG00000100351_GRAP2_ACOC_51576.2	2014
ENSG00000100351_GRAP2_ACOC_51577.3	747
ENSG00000100351_GRAP2_ACOC_51578.4	482
ENSG00000100351_GRAP2_ACOC_51579.5	353
ENSG00000100351_GRAP2_ACOC_51580.6	616
ENSG00000100351_GRAP2_ACOC_51581.7	451
ENSG00000100351_GRAP2_ACOC_51582.8	1460
ENSG00000100351_GRAP2_ACOC_51583.9	237
ENSG00000100351_GRAP2_ACOC_51584.10	1424
ENSG00000100359_SGSM3_ACOC_51615.1	323
ENSG00000100359_SGSM3_ACOC_51616.2	457
ENSG00000100359_SGSM3_ACOC_51617.3	667
ENSG00000100359_SGSM3_ACOC_51618.4	1097
ENSG00000100359_SGSM3_ACOC_51619.5	120
ENSG00000100359_SGSM3_ACOC_51620.6	319
ENSG00000100359_SGSM3_ACOC_51621.7	355
ENSG00000100359_SGSM3_ACOC_51622.8	447
ENSG00000100359_SGSM3_ACOC_51623.9	920
ENSG00000100359_SGSM3_ACOC_51624.10	547
ENSG00000100360_IFT27_TMMO_149899.6	1
ENSG00000100364_KIAA0930_ACOC_161111.1	787
ENSG00000100364_KIAA0930_ACOC_161112.2	190
ENSG00000100364_KIAA0930_ACOC_161113.3	294
ENSG00000100364_KIAA0930_ACOC_161114.4	885
ENSG00000100364_KIAA0930_ACOC_161115.5	517
ENSG00000100364_KIAA0930_ACOC_161116.6	412
ENSG00000100364_KIAA0930_ACOC_161117.7	163
ENSG00000100364_KIAA0930_ACOC_161118.8	303
ENSG00000100364_KIAA0930_ACOC_161119.9	743
ENSG00000100364_KIAA0930_ACOC_161120.10	201
ENSG00000100373_UPK3A_TMMO_115457.1	1
ENSG00000100373_UPK3A_TMMO_115463.7	1
ENSG00000100376_FAM118A_ACOC_120009.1	533
ENSG00000100376_FAM118A_ACOC_120010.2	922
ENSG00000100376_FAM118A_ACOC_120011.3	567
ENSG00000100376_FAM118A_ACOC_120012.4	316
ENSG00000100376_FAM118A_ACOC_120013.5	300
ENSG00000100376_FAM118A_ACOC_120014.6	1243
ENSG00000100376_FAM118A_ACOC_120015.7	588
ENSG00000100376_FAM118A_ACOC_120016.8	355
ENSG00000100376_FAM118A_ACOC_120017.9	501
ENSG00000100376_FAM118A_ACOC_120018.10	173
ENSG00000100387_RBX1_ACOC_112690.1	124
ENSG00000100387_RBX1_ACOC_112691.2	97
ENSG00000100387_RBX1_ACOC_112693.4	52
ENSG00000100387_RBX1_ACOC_112694.5	66
ENSG00000100387_RBX1_ACOC_112695.6	353
ENSG00000100387_RBX1_ACOC_112696.7	121
ENSG00000100387_RBX1_ACOC_112697.8	201
ENSG00000100387_RBX1_ACOC_112698.9	166
ENSG00000100387_RBX1_ACOC_112699.10	140
ENSG00000100393_EP300_ACOC_58056.1	432
ENSG00000100393_EP300_ACOC_58057.2	785
ENSG00000100393_EP300_ACOC_58058.3	933
ENSG00000100393_EP300_ACOC_58059.4	598
ENSG00000100393_EP300_ACOC_58060.5	665
ENSG00000100393_EP300_ACOC_58061.6	350
ENSG00000100393_EP300_ACOC_58062.7	917
ENSG00000100393_EP300_ACOC_58063.8	384
ENSG00000100393_EP300_ACOC_58064.9	416
ENSG00000100393_EP300_ACOC_58065.10	447
ENSG00000100401_RANGAP1_ACOC_58726.1	72
ENSG00000100401_RANGAP1_ACOC_58727.2	174
ENSG00000100401_RANGAP1_ACOC_58729.4	189
ENSG00000100401_RANGAP1_ACOC_58730.5	781
ENSG00000100401_RANGAP1_ACOC_58732.7	731
ENSG00000100401_RANGAP1_ACOC_58733.8	28
ENSG00000100401_RANGAP1_ACOC_58734.9	86
ENSG00000100401_RANGAP1_ACOC_58735.10	110
ENSG00000100412_ACO2_ACOC_164494.1	85
ENSG00000100412_ACO2_ACOC_164495.2	743
ENSG00000100412_ACO2_ACOC_164496.3	185
ENSG00000100412_ACO2_ACOC_164497.4	366
ENSG00000100412_ACO2_ACOC_164498.5	369
ENSG00000100412_ACO2_ACOC_164499.6	1001
ENSG00000100412_ACO2_ACOC_164500.7	193
ENSG00000100412_ACO2_ACOC_164501.8	225
ENSG00000100412_ACO2_ACOC_164502.9	533
ENSG00000100412_ACO2_ACOC_164503.10	875
ENSG00000100413_POLR3H_ACOC_86382.2	36
ENSG00000100413_POLR3H_ACOC_86383.3	19
ENSG00000100413_POLR3H_ACOC_86384.4	72
ENSG00000100413_POLR3H_ACOC_86385.5	753
ENSG00000100413_POLR3H_ACOC_86386.6	957
ENSG00000100413_POLR3H_ACOC_86387.7	180
ENSG00000100413_POLR3H_ACOC_86388.8	28
ENSG00000100413_POLR3H_ACOC_86389.9	35
ENSG00000100413_POLR3H_ACOC_86390.10	57
ENSG00000100416_TRMU_TMMO_33129.10	1
ENSG00000100417_PMM1_ACOC_68283.1	661
ENSG00000100417_PMM1_ACOC_68284.2	77
ENSG00000100417_PMM1_ACOC_68285.3	719
ENSG00000100417_PMM1_ACOC_68286.4	286
ENSG00000100417_PMM1_ACOC_68287.5	971
ENSG00000100417_PMM1_ACOC_68288.6	431
ENSG00000100417_PMM1_ACOC_68289.7	612
ENSG00000100417_PMM1_ACOC_68290.8	297
ENSG00000100417_PMM1_ACOC_68291.9	449
ENSG00000100417_PMM1_ACOC_68292.10	245
ENSG00000100425_BRD1_ACOC_114759.1	845
ENSG00000100425_BRD1_ACOC_114760.2	648
ENSG00000100425_BRD1_ACOC_114761.3	142
ENSG00000100425_BRD1_ACOC_114762.4	414
ENSG00000100425_BRD1_ACOC_114763.5	133
ENSG00000100425_BRD1_ACOC_114764.6	337
ENSG00000100425_BRD1_ACOC_114765.7	437
ENSG00000100425_BRD1_ACOC_114766.8	690
ENSG00000100425_BRD1_ACOC_114767.9	234
ENSG00000100425_BRD1_ACOC_114768.10	389
ENSG00000100429_HDAC10_ACOC_115207.1	906
ENSG00000100429_HDAC10_ACOC_115208.2	1197
ENSG00000100429_HDAC10_ACOC_115209.3	571
ENSG00000100429_HDAC10_ACOC_115210.4	374
ENSG00000100429_HDAC10_ACOC_115211.5	991
ENSG00000100429_HDAC10_ACOC_115212.6	597
ENSG00000100429_HDAC10_ACOC_115213.7	464
ENSG00000100429_HDAC10_ACOC_115214.8	462
ENSG00000100429_HDAC10_ACOC_115215.9	685
ENSG00000100429_HDAC10_ACOC_115216.10	434
ENSG00000100462_PRMT5_ACOC_65815.1	13
ENSG00000100462_PRMT5_ACOC_65816.2	140
ENSG00000100462_PRMT5_ACOC_65817.3	24
ENSG00000100462_PRMT5_ACOC_65818.4	12
ENSG00000100462_PRMT5_ACOC_65819.5	997
ENSG00000100462_PRMT5_ACOC_65820.6	70
ENSG00000100462_PRMT5_ACOC_65821.7	266
ENSG00000100462_PRMT5_ACOC_65822.8	72
ENSG00000100462_PRMT5_ACOC_65823.9	573
ENSG00000100462_PRMT5_ACOC_65824.10	1257
ENSG00000100473_COCH_ACOC_26045.1	255
ENSG00000100473_COCH_ACOC_26046.2	35
ENSG00000100473_COCH_ACOC_26047.3	201
ENSG00000100473_COCH_ACOC_26048.4	234
ENSG00000100473_COCH_ACOC_26049.5	154
ENSG00000100473_COCH_ACOC_26050.6	224
ENSG00000100473_COCH_ACOC_26051.7	198
ENSG00000100473_COCH_ACOC_26052.8	163
ENSG00000100473_COCH_ACOC_26053.9	358
ENSG00000100473_COCH_ACOC_26054.10	252
ENSG00000100479_POLE2_ACOC_172138.1	11
ENSG00000100479_POLE2_ACOC_172139.2	32
ENSG00000100479_POLE2_ACOC_172140.3	135
ENSG00000100479_POLE2_ACOC_172141.4	185
ENSG00000100479_POLE2_ACOC_172142.5	90
ENSG00000100479_POLE2_ACOC_172143.6	113
ENSG00000100479_POLE2_ACOC_172144.7	454
ENSG00000100479_POLE2_ACOC_172145.8	350
ENSG00000100479_POLE2_ACOC_172146.9	2220
ENSG00000100479_POLE2_ACOC_172147.10	47
ENSG00000100483_VCPKMT_ACOC_30871.1	409
ENSG00000100483_VCPKMT_ACOC_30872.2	667
ENSG00000100483_VCPKMT_ACOC_30873.3	657
ENSG00000100483_VCPKMT_ACOC_30874.4	428
ENSG00000100483_VCPKMT_ACOC_30875.5	510
ENSG00000100483_VCPKMT_ACOC_30876.6	384
ENSG00000100483_VCPKMT_ACOC_30877.7	407
ENSG00000100483_VCPKMT_ACOC_30878.8	240
ENSG00000100483_VCPKMT_ACOC_30879.9	634
ENSG00000100483_VCPKMT_ACOC_30880.10	362
ENSG00000100503_NIN_ACOC_105147.1	183
ENSG00000100503_NIN_ACOC_105148.2	680
ENSG00000100503_NIN_ACOC_105149.3	520
ENSG00000100503_NIN_ACOC_105150.4	389
ENSG00000100503_NIN_ACOC_105151.5	327
ENSG00000100503_NIN_ACOC_105152.6	170
ENSG00000100503_NIN_ACOC_105153.7	534
ENSG00000100503_NIN_ACOC_105154.8	671
ENSG00000100503_NIN_ACOC_105155.9	601
ENSG00000100503_NIN_ACOC_105156.10	217
ENSG00000100523_DDHD1_TMMO_112033.6	1
ENSG00000100532_CGRRF1_ACOC_8760.1	169
ENSG00000100532_CGRRF1_ACOC_8761.2	585
ENSG00000100532_CGRRF1_ACOC_8762.3	311
ENSG00000100532_CGRRF1_ACOC_8763.4	1488
ENSG00000100532_CGRRF1_ACOC_8764.5	574
ENSG00000100532_CGRRF1_ACOC_8765.6	201
ENSG00000100532_CGRRF1_ACOC_8766.7	241
ENSG00000100532_CGRRF1_ACOC_8767.8	594
ENSG00000100532_CGRRF1_ACOC_8768.9	806
ENSG00000100532_CGRRF1_ACOC_8769.10	101
ENSG00000100554_ATP6V1D_ACOC_48271.1	428
ENSG00000100554_ATP6V1D_ACOC_48272.2	17
ENSG00000100554_ATP6V1D_ACOC_48273.3	33
ENSG00000100554_ATP6V1D_ACOC_48274.4	207
ENSG00000100554_ATP6V1D_ACOC_48275.5	42
ENSG00000100554_ATP6V1D_ACOC_48276.6	175
ENSG00000100554_ATP6V1D_ACOC_48278.8	22
ENSG00000100554_ATP6V1D_ACOC_48279.9	117
ENSG00000100554_ATP6V1D_ACOC_48280.10	64
ENSG00000100557_C14orf105_UNA2_60558.9	1
ENSG00000100564_PIGH_ACOC_195171.1	330
ENSG00000100564_PIGH_ACOC_195172.2	689
ENSG00000100564_PIGH_ACOC_195173.3	947
ENSG00000100564_PIGH_ACOC_195174.4	392
ENSG00000100564_PIGH_ACOC_195175.5	294
ENSG00000100564_PIGH_ACOC_195176.6	392
ENSG00000100564_PIGH_ACOC_195177.7	96
ENSG00000100564_PIGH_ACOC_195178.8	355
ENSG00000100564_PIGH_ACOC_195179.9	522
ENSG00000100564_PIGH_ACOC_195180.10	689
ENSG00000100565_C14orf166B_UNA2_98008.6	1
ENSG00000100567_PSMA3_ACOC_97984.2	28
ENSG00000100567_PSMA3_ACOC_97985.3	103
ENSG00000100567_PSMA3_ACOC_97986.4	5
ENSG00000100567_PSMA3_ACOC_97987.5	58
ENSG00000100567_PSMA3_ACOC_97988.6	13
ENSG00000100567_PSMA3_ACOC_97989.7	29
ENSG00000100567_PSMA3_ACOC_97991.9	186
ENSG00000100567_PSMA3_ACOC_97992.10	17
ENSG00000100577_GSTZ1_ACOC_199504.1	351
ENSG00000100577_GSTZ1_ACOC_199505.2	1022
ENSG00000100577_GSTZ1_ACOC_199506.3	906
ENSG00000100577_GSTZ1_ACOC_199507.4	235
ENSG00000100577_GSTZ1_ACOC_199508.5	641
ENSG00000100577_GSTZ1_ACOC_199509.6	326
ENSG00000100577_GSTZ1_ACOC_199510.7	584
ENSG00000100577_GSTZ1_ACOC_199511.8	581
ENSG00000100577_GSTZ1_ACOC_199512.9	247
ENSG00000100577_GSTZ1_ACOC_199513.10	852
ENSG00000100578_KIAA0586_ACOC_41801.1	427
ENSG00000100578_KIAA0586_ACOC_41802.2	266
ENSG00000100578_KIAA0586_ACOC_41803.3	191
ENSG00000100578_KIAA0586_ACOC_41804.4	216
ENSG00000100578_KIAA0586_ACOC_41805.5	224
ENSG00000100578_KIAA0586_ACOC_41806.6	768
ENSG00000100578_KIAA0586_ACOC_41807.7	533
ENSG00000100578_KIAA0586_ACOC_41808.8	202
ENSG00000100578_KIAA0586_ACOC_41809.9	373
ENSG00000100578_KIAA0586_ACOC_41810.10	173
ENSG00000100580_TMED8_ACOC_76833.1	41
ENSG00000100580_TMED8_ACOC_76834.2	530
ENSG00000100580_TMED8_ACOC_76835.3	293
ENSG00000100580_TMED8_ACOC_76836.4	770
ENSG00000100580_TMED8_ACOC_76837.5	272
ENSG00000100580_TMED8_ACOC_76838.6	211
ENSG00000100580_TMED8_ACOC_76839.7	388
ENSG00000100580_TMED8_ACOC_76840.8	418
ENSG00000100580_TMED8_ACOC_76841.9	301
ENSG00000100580_TMED8_ACOC_76842.10	338
ENSG00000100583_SAMD15_ACOC_65156.1	217
ENSG00000100583_SAMD15_ACOC_65157.2	686
ENSG00000100583_SAMD15_ACOC_65158.3	685
ENSG00000100583_SAMD15_ACOC_65159.4	290
ENSG00000100583_SAMD15_ACOC_65160.5	397
ENSG00000100583_SAMD15_ACOC_65161.6	443
ENSG00000100583_SAMD15_ACOC_65162.7	426
ENSG00000100583_SAMD15_ACOC_65163.8	781
ENSG00000100583_SAMD15_ACOC_65164.9	297
ENSG00000100583_SAMD15_ACOC_65165.10	530
ENSG00000100592_DAAM1_TMMO_176636.2	1
ENSG00000100592_DAAM1_TMMO_176642.8	1
ENSG00000100593_ISM2_UNA2_43940.3	1
ENSG00000100599_RIN3_TMMO_176696.3	1
ENSG00000100600_LGMN_PROT_156599.6	1
ENSG00000100601_ALKBH1_TMMO_162642.3	1
ENSG00000100601_ALKBH1_TMMO_162648.9	1
ENSG00000100603_SNW1_ACOC_162260.1	227
ENSG00000100603_SNW1_ACOC_162261.2	32
ENSG00000100603_SNW1_ACOC_162262.3	119
ENSG00000100603_SNW1_ACOC_162263.4	409
ENSG00000100603_SNW1_ACOC_162264.5	41
ENSG00000100603_SNW1_ACOC_162265.6	158
ENSG00000100603_SNW1_ACOC_162266.7	91
ENSG00000100603_SNW1_ACOC_162267.8	775
ENSG00000100603_SNW1_ACOC_162268.9	272
ENSG00000100603_SNW1_ACOC_162269.10	73
ENSG00000100612_DHRS7_ACOC_40893.1	520
ENSG00000100612_DHRS7_ACOC_40894.2	341
ENSG00000100612_DHRS7_ACOC_40895.3	352
ENSG00000100612_DHRS7_ACOC_40896.4	321
ENSG00000100612_DHRS7_ACOC_40897.5	489
ENSG00000100612_DHRS7_ACOC_40898.6	269
ENSG00000100612_DHRS7_ACOC_40899.7	363
ENSG00000100612_DHRS7_ACOC_40900.8	243
ENSG00000100612_DHRS7_ACOC_40901.9	614
ENSG00000100612_DHRS7_ACOC_40902.10	282
ENSG00000100614_PPM1A_DTKP_70296.4	10
ENSG00000100625_SIX4_ACOC_118646.1	460
ENSG00000100625_SIX4_ACOC_118647.2	101
ENSG00000100625_SIX4_ACOC_118648.3	78
ENSG00000100625_SIX4_ACOC_118649.4	722
ENSG00000100625_SIX4_ACOC_118650.5	675
ENSG00000100625_SIX4_ACOC_118651.6	377
ENSG00000100625_SIX4_ACOC_118652.7	319
ENSG00000100625_SIX4_ACOC_118653.8	693
ENSG00000100625_SIX4_ACOC_118654.9	335
ENSG00000100625_SIX4_ACOC_118655.10	413
ENSG00000100628_ASB2_PROT_56120.10	1
ENSG00000100629_CEP128_ACOC_115088.1	843
ENSG00000100629_CEP128_ACOC_115089.2	765
ENSG00000100629_CEP128_ACOC_115090.3	1082
ENSG00000100629_CEP128_ACOC_115091.4	241
ENSG00000100629_CEP128_ACOC_115092.5	624
ENSG00000100629_CEP128_ACOC_115093.6	711
ENSG00000100629_CEP128_ACOC_115094.7	113
ENSG00000100629_CEP128_ACOC_115095.8	582
ENSG00000100629_CEP128_ACOC_115096.9	1086
ENSG00000100629_CEP128_ACOC_115097.10	381
ENSG00000100644_HIF1A_ACOC_194038.1	538
ENSG00000100644_HIF1A_ACOC_194039.2	628
ENSG00000100644_HIF1A_ACOC_194040.3	688
ENSG00000100644_HIF1A_ACOC_194041.4	274
ENSG00000100644_HIF1A_ACOC_194042.5	1241
ENSG00000100644_HIF1A_ACOC_194043.6	391
ENSG00000100644_HIF1A_ACOC_194044.7	252
ENSG00000100644_HIF1A_ACOC_194045.8	360
ENSG00000100644_HIF1A_ACOC_194046.9	434
ENSG00000100644_HIF1A_ACOC_194047.10	482
ENSG00000100678_SLC8A3_TMMO_63326.9	1
ENSG00000100697_DICER1_ACOC_98468.1	182
ENSG00000100697_DICER1_ACOC_98469.2	295
ENSG00000100697_DICER1_ACOC_98470.3	90
ENSG00000100697_DICER1_ACOC_98471.4	230
ENSG00000100697_DICER1_ACOC_98472.5	549
ENSG00000100697_DICER1_ACOC_98473.6	80
ENSG00000100697_DICER1_ACOC_98474.7	49
ENSG00000100697_DICER1_ACOC_98475.8	511
ENSG00000100697_DICER1_ACOC_98476.9	554
ENSG00000100697_DICER1_ACOC_98477.10	113
ENSG00000100711_ZFYVE21_UNA1_157784.9	1
ENSG00000100714_MTHFD1_ACOC_111518.1	377
ENSG00000100714_MTHFD1_ACOC_111519.2	41
ENSG00000100714_MTHFD1_ACOC_111520.3	666
ENSG00000100714_MTHFD1_ACOC_111521.4	780
ENSG00000100714_MTHFD1_ACOC_111522.5	305
ENSG00000100714_MTHFD1_ACOC_111523.6	653
ENSG00000100714_MTHFD1_ACOC_111524.7	633
ENSG00000100714_MTHFD1_ACOC_111525.8	356
ENSG00000100714_MTHFD1_ACOC_111526.9	166
ENSG00000100714_MTHFD1_ACOC_111527.10	321
ENSG00000100721_TCL1A_ACOC_6280.1	565
ENSG00000100721_TCL1A_ACOC_6281.2	537
ENSG00000100721_TCL1A_ACOC_6282.3	433
ENSG00000100721_TCL1A_ACOC_6283.4	1300
ENSG00000100721_TCL1A_ACOC_6284.5	357
ENSG00000100721_TCL1A_ACOC_6285.6	152
ENSG00000100721_TCL1A_ACOC_6286.7	1050
ENSG00000100721_TCL1A_ACOC_6287.8	799
ENSG00000100721_TCL1A_ACOC_6288.9	788
ENSG00000100721_TCL1A_ACOC_6289.10	520
ENSG00000100744_GSKIP_UNA1_168690.5	1
ENSG00000100764_PSMC1_ACOC_35162.1	28
ENSG00000100764_PSMC1_ACOC_35163.2	8
ENSG00000100764_PSMC1_ACOC_35164.3	26
ENSG00000100764_PSMC1_ACOC_35165.4	157
ENSG00000100764_PSMC1_ACOC_35167.6	137
ENSG00000100764_PSMC1_ACOC_35168.7	48
ENSG00000100764_PSMC1_ACOC_35169.8	30
ENSG00000100764_PSMC1_ACOC_35171.10	39
ENSG00000100767_PAPLN_ACOC_196360.1	313
ENSG00000100767_PAPLN_ACOC_196361.2	661
ENSG00000100767_PAPLN_ACOC_196362.3	635
ENSG00000100767_PAPLN_ACOC_196363.4	510
ENSG00000100767_PAPLN_ACOC_196364.5	411
ENSG00000100767_PAPLN_ACOC_196365.6	707
ENSG00000100767_PAPLN_ACOC_196366.7	129
ENSG00000100767_PAPLN_ACOC_196367.8	173
ENSG00000100767_PAPLN_ACOC_196368.9	825
ENSG00000100767_PAPLN_ACOC_196369.10	161
ENSG00000100796_SMEK1_ACOC_18930.1	1
ENSG00000100796_SMEK1_ACOC_18931.2	390
ENSG00000100796_SMEK1_ACOC_18932.3	890
ENSG00000100796_SMEK1_ACOC_18933.4	963
ENSG00000100796_SMEK1_ACOC_18934.5	539
ENSG00000100796_SMEK1_ACOC_18935.6	276
ENSG00000100796_SMEK1_ACOC_18936.7	299
ENSG00000100796_SMEK1_ACOC_18937.8	206
ENSG00000100796_SMEK1_ACOC_18938.9	333
ENSG00000100796_SMEK1_ACOC_18939.10	445
ENSG00000100802_C14orf93_UNA1_131878.10	1
ENSG00000100804_PSMB5_ACOC_131829.1	56
ENSG00000100804_PSMB5_ACOC_131830.2	839
ENSG00000100804_PSMB5_ACOC_131831.3	102
ENSG00000100804_PSMB5_ACOC_131832.4	30
ENSG00000100804_PSMB5_ACOC_131833.5	209
ENSG00000100804_PSMB5_ACOC_131834.6	129
ENSG00000100804_PSMB5_ACOC_131837.9	23
ENSG00000100804_PSMB5_ACOC_131838.10	22
ENSG00000100814_CCNB1IP1_ACOC_11012.1	1062
ENSG00000100814_CCNB1IP1_ACOC_11013.2	229
ENSG00000100814_CCNB1IP1_ACOC_11014.3	226
ENSG00000100814_CCNB1IP1_ACOC_11016.5	927
ENSG00000100814_CCNB1IP1_ACOC_11017.6	568
ENSG00000100814_CCNB1IP1_ACOC_11018.7	325
ENSG00000100814_CCNB1IP1_ACOC_11019.8	204
ENSG00000100814_CCNB1IP1_ACOC_11020.9	136
ENSG00000100814_CCNB1IP1_ACOC_11021.10	474
ENSG00000100815_TRIP11_ACOC_11042.1	436
ENSG00000100815_TRIP11_ACOC_11043.2	410
ENSG00000100815_TRIP11_ACOC_11044.3	370
ENSG00000100815_TRIP11_ACOC_11045.4	307
ENSG00000100815_TRIP11_ACOC_11046.5	938
ENSG00000100815_TRIP11_ACOC_11047.6	306
ENSG00000100815_TRIP11_ACOC_11048.7	592
ENSG00000100815_TRIP11_ACOC_11049.8	361
ENSG00000100815_TRIP11_ACOC_11050.9	223
ENSG00000100815_TRIP11_ACOC_11051.10	667
ENSG00000100823_APEX1_ACOC_124234.1	206
ENSG00000100823_APEX1_ACOC_124235.2	852
ENSG00000100823_APEX1_ACOC_124236.3	191
ENSG00000100823_APEX1_ACOC_124237.4	564
ENSG00000100823_APEX1_ACOC_124238.5	391
ENSG00000100823_APEX1_ACOC_124239.6	442
ENSG00000100823_APEX1_ACOC_124240.7	573
ENSG00000100823_APEX1_ACOC_124241.8	594
ENSG00000100823_APEX1_ACOC_124242.9	595
ENSG00000100823_APEX1_ACOC_124243.10	938
ENSG00000100842_EFS_UNA2_117145.7	1
ENSG00000100852_ARHGAP5_TMMO_20661.6	1
ENSG00000100867_DHRS2_ACOC_110227.1	254
ENSG00000100867_DHRS2_ACOC_110228.2	645
ENSG00000100867_DHRS2_ACOC_110229.3	437
ENSG00000100867_DHRS2_ACOC_110230.4	393
ENSG00000100867_DHRS2_ACOC_110231.5	313
ENSG00000100867_DHRS2_ACOC_110232.6	277
ENSG00000100867_DHRS2_ACOC_110233.7	189
ENSG00000100867_DHRS2_ACOC_110234.8	486
ENSG00000100867_DHRS2_ACOC_110235.9	778
ENSG00000100867_DHRS2_ACOC_110236.10	102
ENSG00000100888_CHD8_ACOC_161810.1	69
ENSG00000100888_CHD8_ACOC_161811.2	309
ENSG00000100888_CHD8_ACOC_161812.3	399
ENSG00000100888_CHD8_ACOC_161813.4	211
ENSG00000100888_CHD8_ACOC_161814.5	47
ENSG00000100888_CHD8_ACOC_161816.7	146
ENSG00000100888_CHD8_ACOC_161817.8	426
ENSG00000100888_CHD8_ACOC_161818.9	252
ENSG00000100888_CHD8_ACOC_161819.10	101
ENSG00000100889_PCK2_TMMO_15144.3	1
ENSG00000100902_PSMA6_ACOC_180479.1	3
ENSG00000100902_PSMA6_ACOC_180480.2	42
ENSG00000100902_PSMA6_ACOC_180481.3	498
ENSG00000100902_PSMA6_ACOC_180482.4	94
ENSG00000100902_PSMA6_ACOC_180483.5	870
ENSG00000100902_PSMA6_ACOC_180484.6	20
ENSG00000100902_PSMA6_ACOC_180485.7	137
ENSG00000100902_PSMA6_ACOC_180486.8	66
ENSG00000100902_PSMA6_ACOC_180487.9	56
ENSG00000100906_NFKBIA_ACOC_180469.1	165
ENSG00000100906_NFKBIA_ACOC_180470.2	516
ENSG00000100906_NFKBIA_ACOC_180471.3	490
ENSG00000100906_NFKBIA_ACOC_180472.4	408
ENSG00000100906_NFKBIA_ACOC_180473.5	481
ENSG00000100906_NFKBIA_ACOC_180474.6	455
ENSG00000100906_NFKBIA_ACOC_180475.7	330
ENSG00000100906_NFKBIA_ACOC_180476.8	373
ENSG00000100906_NFKBIA_ACOC_180477.9	684
ENSG00000100906_NFKBIA_ACOC_180478.10	510
ENSG00000100918_REC8_ACOC_112343.1	1061
ENSG00000100918_REC8_ACOC_112344.2	426
ENSG00000100918_REC8_ACOC_112345.3	340
ENSG00000100918_REC8_ACOC_112346.4	593
ENSG00000100918_REC8_ACOC_112347.5	233
ENSG00000100918_REC8_ACOC_112348.6	805
ENSG00000100918_REC8_ACOC_112349.7	335
ENSG00000100918_REC8_ACOC_112350.8	214
ENSG00000100918_REC8_ACOC_112351.9	454
ENSG00000100918_REC8_ACOC_112352.10	738
ENSG00000100938_GMPR2_ACOC_87011.1	156
ENSG00000100938_GMPR2_ACOC_87012.2	647
ENSG00000100938_GMPR2_ACOC_87013.3	486
ENSG00000100938_GMPR2_ACOC_87014.4	362
ENSG00000100938_GMPR2_ACOC_87015.5	374
ENSG00000100938_GMPR2_ACOC_87016.6	747
ENSG00000100938_GMPR2_ACOC_87017.7	724
ENSG00000100938_GMPR2_ACOC_87018.8	359
ENSG00000100938_GMPR2_ACOC_87019.9	725
ENSG00000100938_GMPR2_ACOC_87020.10	255
ENSG00000100941_PNN_ACOC_12645.1	128
ENSG00000100941_PNN_ACOC_12646.2	228
ENSG00000100941_PNN_ACOC_12647.3	231
ENSG00000100941_PNN_ACOC_12648.4	356
ENSG00000100941_PNN_ACOC_12649.5	13
ENSG00000100941_PNN_ACOC_12650.6	191
ENSG00000100941_PNN_ACOC_12651.7	923
ENSG00000100941_PNN_ACOC_12652.8	54
ENSG00000100941_PNN_ACOC_12653.9	91
ENSG00000100941_PNN_ACOC_12654.10	341
ENSG00000100979_PLTP_TMMO_95285.3	1
ENSG00000100985_MMP9_ACOC_150663.1	373
ENSG00000100985_MMP9_ACOC_150664.2	1047
ENSG00000100985_MMP9_ACOC_150665.3	947
ENSG00000100985_MMP9_ACOC_150666.4	1215
ENSG00000100985_MMP9_ACOC_150667.5	406
ENSG00000100985_MMP9_ACOC_150668.6	625
ENSG00000100985_MMP9_ACOC_150669.7	558
ENSG00000100985_MMP9_ACOC_150670.8	445
ENSG00000100985_MMP9_ACOC_150671.9	621
ENSG00000100985_MMP9_ACOC_150672.10	425
ENSG00000100994_PYGB_ACOC_45561.1	1465
ENSG00000100994_PYGB_ACOC_45562.2	631
ENSG00000100994_PYGB_ACOC_45563.3	822
ENSG00000100994_PYGB_ACOC_45564.4	409
ENSG00000100994_PYGB_ACOC_45565.5	483
ENSG00000100994_PYGB_ACOC_45566.6	749
ENSG00000100994_PYGB_ACOC_45567.7	480
ENSG00000100994_PYGB_ACOC_45568.8	307
ENSG00000100994_PYGB_ACOC_45569.9	789
ENSG00000100994_PYGB_ACOC_45570.10	173
ENSG00000101000_PROCR_ACOC_94364.1	362
ENSG00000101000_PROCR_ACOC_94365.2	606
ENSG00000101000_PROCR_ACOC_94366.3	580
ENSG00000101000_PROCR_ACOC_94367.4	372
ENSG00000101000_PROCR_ACOC_94368.5	346
ENSG00000101000_PROCR_ACOC_94369.6	590
ENSG00000101000_PROCR_ACOC_94370.7	231
ENSG00000101000_PROCR_ACOC_94371.8	286
ENSG00000101000_PROCR_ACOC_94372.9	412
ENSG00000101000_PROCR_ACOC_94373.10	513
ENSG00000101003_GINS1_ACOC_146282.1	54
ENSG00000101003_GINS1_ACOC_146283.2	52
ENSG00000101003_GINS1_ACOC_146284.3	429
ENSG00000101003_GINS1_ACOC_146285.4	874
ENSG00000101003_GINS1_ACOC_146286.5	774
ENSG00000101003_GINS1_ACOC_146287.6	236
ENSG00000101003_GINS1_ACOC_146288.7	481
ENSG00000101003_GINS1_ACOC_146289.8	418
ENSG00000101003_GINS1_ACOC_146290.9	117
ENSG00000101003_GINS1_ACOC_146291.10	67
ENSG00000101004_NINL_ACOC_94404.1	1121
ENSG00000101004_NINL_ACOC_94405.2	683
ENSG00000101004_NINL_ACOC_94406.3	678
ENSG00000101004_NINL_ACOC_94407.4	760
ENSG00000101004_NINL_ACOC_94408.5	616
ENSG00000101004_NINL_ACOC_94409.6	500
ENSG00000101004_NINL_ACOC_94410.7	592
ENSG00000101004_NINL_ACOC_94411.8	238
ENSG00000101004_NINL_ACOC_94412.9	1099
ENSG00000101004_NINL_ACOC_94413.10	94
ENSG00000101017_CD40_ACOC_195281.1	765
ENSG00000101017_CD40_ACOC_195282.2	322
ENSG00000101017_CD40_ACOC_195283.3	424
ENSG00000101017_CD40_ACOC_195284.4	557
ENSG00000101017_CD40_ACOC_195285.5	1079
ENSG00000101017_CD40_ACOC_195286.6	819
ENSG00000101017_CD40_ACOC_195287.7	627
ENSG00000101017_CD40_ACOC_195288.8	1014
ENSG00000101017_CD40_ACOC_195289.9	745
ENSG00000101017_CD40_ACOC_195290.10	527
ENSG00000101019_UQCC1_TMMO_195231.1	1
ENSG00000101057_MYBL2_ACOC_180429.1	518
ENSG00000101057_MYBL2_ACOC_180430.2	19
ENSG00000101057_MYBL2_ACOC_180431.3	220
ENSG00000101057_MYBL2_ACOC_180432.4	379
ENSG00000101057_MYBL2_ACOC_180433.5	232
ENSG00000101057_MYBL2_ACOC_180434.6	595
ENSG00000101057_MYBL2_ACOC_180435.7	372
ENSG00000101057_MYBL2_ACOC_180436.8	39
ENSG00000101057_MYBL2_ACOC_180437.9	178
ENSG00000101057_MYBL2_ACOC_180438.10	159
ENSG00000101076_HNF4A_ACOC_23409.1	195
ENSG00000101076_HNF4A_ACOC_23410.2	62
ENSG00000101076_HNF4A_ACOC_23411.3	42
ENSG00000101076_HNF4A_ACOC_23412.4	47
ENSG00000101076_HNF4A_ACOC_23413.5	554
ENSG00000101076_HNF4A_ACOC_23414.6	331
ENSG00000101076_HNF4A_ACOC_23415.7	292
ENSG00000101076_HNF4A_ACOC_23416.8	935
ENSG00000101076_HNF4A_ACOC_23417.9	40
ENSG00000101076_HNF4A_ACOC_23418.10	213
ENSG00000101079_NDRG3_ACOC_172769.1	739
ENSG00000101079_NDRG3_ACOC_172770.2	253
ENSG00000101079_NDRG3_ACOC_172771.3	447
ENSG00000101079_NDRG3_ACOC_172772.4	208
ENSG00000101079_NDRG3_ACOC_172773.5	658
ENSG00000101079_NDRG3_ACOC_172774.6	651
ENSG00000101079_NDRG3_ACOC_172775.7	828
ENSG00000101079_NDRG3_ACOC_172776.8	454
ENSG00000101079_NDRG3_ACOC_172777.9	904
ENSG00000101079_NDRG3_ACOC_172778.10	303
ENSG00000101082_SLA2_TMMO_122636.8	1
ENSG00000101082_SLA2_TMMO_122637.9	1
ENSG00000101084_C20orf24_TMMO_122678.10	1
ENSG00000101098_RIMS4_TMMO_19044.5	1
ENSG00000101134_DOK5_UNA2_159163.1	1
ENSG00000101134_DOK5_UNA2_159166.4	1
ENSG00000101144_BMP7_ACOC_10333.1	1360
ENSG00000101144_BMP7_ACOC_10334.2	1004
ENSG00000101144_BMP7_ACOC_10335.3	965
ENSG00000101144_BMP7_ACOC_10336.4	757
ENSG00000101144_BMP7_ACOC_10337.5	509
ENSG00000101144_BMP7_ACOC_10338.6	603
ENSG00000101144_BMP7_ACOC_10339.7	608
ENSG00000101144_BMP7_ACOC_10340.8	725
ENSG00000101144_BMP7_ACOC_10341.9	611
ENSG00000101144_BMP7_ACOC_10342.10	502
ENSG00000101146_RAE1_ACOC_10260.1	141
ENSG00000101146_RAE1_ACOC_10261.2	147
ENSG00000101146_RAE1_ACOC_10262.3	20
ENSG00000101146_RAE1_ACOC_10263.4	62
ENSG00000101146_RAE1_ACOC_10265.6	79
ENSG00000101146_RAE1_ACOC_10266.7	446
ENSG00000101146_RAE1_ACOC_10267.8	331
ENSG00000101146_RAE1_ACOC_10268.9	44
ENSG00000101150_TPD52L2_ACOC_139065.1	621
ENSG00000101150_TPD52L2_ACOC_139066.2	980
ENSG00000101150_TPD52L2_ACOC_139067.3	488
ENSG00000101150_TPD52L2_ACOC_139068.4	704
ENSG00000101150_TPD52L2_ACOC_139069.5	540
ENSG00000101150_TPD52L2_ACOC_139070.6	469
ENSG00000101150_TPD52L2_ACOC_139071.7	302
ENSG00000101150_TPD52L2_ACOC_139072.8	502
ENSG00000101150_TPD52L2_ACOC_139073.9	285
ENSG00000101150_TPD52L2_ACOC_139074.10	40
ENSG00000101182_PSMA7_ACOC_76372.1	106
ENSG00000101182_PSMA7_ACOC_76373.2	140
ENSG00000101182_PSMA7_ACOC_76376.5	1161
ENSG00000101182_PSMA7_ACOC_76377.6	103
ENSG00000101182_PSMA7_ACOC_76378.7	20
ENSG00000101182_PSMA7_ACOC_76379.8	188
ENSG00000101182_PSMA7_ACOC_76380.9	276
ENSG00000101182_PSMA7_ACOC_76381.10	142
ENSG00000101188_NTSR1_ACOC_76332.1	1211
ENSG00000101188_NTSR1_ACOC_76333.2	216
ENSG00000101188_NTSR1_ACOC_76334.3	554
ENSG00000101188_NTSR1_ACOC_76335.4	821
ENSG00000101188_NTSR1_ACOC_76336.5	213
ENSG00000101188_NTSR1_ACOC_76337.6	518
ENSG00000101188_NTSR1_ACOC_76338.7	431
ENSG00000101188_NTSR1_ACOC_76339.8	608
ENSG00000101188_NTSR1_ACOC_76340.9	340
ENSG00000101188_NTSR1_ACOC_76341.10	556
ENSG00000101194_SLC17A9_UNA2_183573.2	1
ENSG00000101194_SLC17A9_UNA2_183580.9	1
ENSG00000101203_COL20A1_UNA2_190537.8	1
ENSG00000101210_EEF1A2_ACOC_82896.1	1026
ENSG00000101210_EEF1A2_ACOC_82897.2	469
ENSG00000101210_EEF1A2_ACOC_82898.3	744
ENSG00000101210_EEF1A2_ACOC_82899.4	797
ENSG00000101210_EEF1A2_ACOC_82900.5	205
ENSG00000101210_EEF1A2_ACOC_82901.6	198
ENSG00000101210_EEF1A2_ACOC_82902.7	640
ENSG00000101210_EEF1A2_ACOC_82903.8	262
ENSG00000101210_EEF1A2_ACOC_82904.9	540
ENSG00000101210_EEF1A2_ACOC_82905.10	224
ENSG00000101220_C20orf27_UNA1_198514.9	1
ENSG00000101222_SPEF1_UNA1_113923.4	2
ENSG00000101247_NDUFAF5_TMMO_168291.6	1
ENSG00000101251_SEL1L2_TMMO_69044.10	1
ENSG00000101255_TRIB3_DTKP_69013.5	1
ENSG00000101265_RASSF2_ACOC_131839.1	361
ENSG00000101265_RASSF2_ACOC_131840.2	521
ENSG00000101265_RASSF2_ACOC_131841.3	464
ENSG00000101265_RASSF2_ACOC_131842.4	1030
ENSG00000101265_RASSF2_ACOC_131843.5	1042
ENSG00000101265_RASSF2_ACOC_131844.6	1365
ENSG00000101265_RASSF2_ACOC_131845.7	231
ENSG00000101265_RASSF2_ACOC_131846.8	399
ENSG00000101265_RASSF2_ACOC_131847.9	1456
ENSG00000101265_RASSF2_ACOC_131848.10	1280
ENSG00000101282_RSPO4_UNA2_160456.3	1
ENSG00000101290_CDS2_TMMO_55029.2	1
ENSG00000101298_SNPH_TMMO_55103.6	1
ENSG00000101307_SIRPB1_UNA2_141860.7	1
ENSG00000101311_FERMT1_TMMO_67641.9	1
ENSG00000101327_PDYN_TMMO_134292.10	1
ENSG00000101331_CCM2L_UNA2_36911.6	1
ENSG00000101333_PLCB4_ACOC_38775.1	616
ENSG00000101333_PLCB4_ACOC_38776.2	409
ENSG00000101333_PLCB4_ACOC_38777.3	212
ENSG00000101333_PLCB4_ACOC_38778.4	1084
ENSG00000101333_PLCB4_ACOC_38779.5	467
ENSG00000101333_PLCB4_ACOC_38780.6	887
ENSG00000101333_PLCB4_ACOC_38781.7	930
ENSG00000101333_PLCB4_ACOC_38782.8	1016
ENSG00000101333_PLCB4_ACOC_38783.9	47
ENSG00000101333_PLCB4_ACOC_38784.10	1262
ENSG00000101342_TLDC2_TMMO_117080.2	1
ENSG00000101342_TLDC2_TMMO_117084.6	1
ENSG00000101342_TLDC2_TMMO_117086.8	1
ENSG00000101343_CRNKL1_ACOC_156344.1	1163
ENSG00000101343_CRNKL1_ACOC_156345.2	695
ENSG00000101343_CRNKL1_ACOC_156346.3	1286
ENSG00000101343_CRNKL1_ACOC_156347.4	1411
ENSG00000101343_CRNKL1_ACOC_156348.5	505
ENSG00000101343_CRNKL1_ACOC_156349.6	1063
ENSG00000101343_CRNKL1_ACOC_156350.7	432
ENSG00000101343_CRNKL1_ACOC_156351.8	194
ENSG00000101343_CRNKL1_ACOC_156352.9	20
ENSG00000101343_CRNKL1_ACOC_156353.10	525
ENSG00000101346_POFUT1_ACOC_82576.1	111
ENSG00000101346_POFUT1_ACOC_82577.2	82
ENSG00000101346_POFUT1_ACOC_82578.3	314
ENSG00000101346_POFUT1_ACOC_82579.4	687
ENSG00000101346_POFUT1_ACOC_82580.5	268
ENSG00000101346_POFUT1_ACOC_82581.6	472
ENSG00000101346_POFUT1_ACOC_82582.7	652
ENSG00000101346_POFUT1_ACOC_82583.8	739
ENSG00000101346_POFUT1_ACOC_82584.9	163
ENSG00000101346_POFUT1_ACOC_82585.10	386
ENSG00000101367_MAPRE1_ACOC_149025.1	253
ENSG00000101367_MAPRE1_ACOC_149026.2	1172
ENSG00000101367_MAPRE1_ACOC_149027.3	178
ENSG00000101367_MAPRE1_ACOC_149028.4	1086
ENSG00000101367_MAPRE1_ACOC_149029.5	402
ENSG00000101367_MAPRE1_ACOC_149030.6	397
ENSG00000101367_MAPRE1_ACOC_149031.7	1347
ENSG00000101367_MAPRE1_ACOC_149032.8	381
ENSG00000101367_MAPRE1_ACOC_149033.9	642
ENSG00000101367_MAPRE1_ACOC_149034.10	100
ENSG00000101391_CDK5RAP1_TMMO_99820.6	1
ENSG00000101400_SNTA1_TMMO_23175.8	1
ENSG00000101412_E2F1_ACOC_119559.1	226
ENSG00000101412_E2F1_ACOC_119560.2	426
ENSG00000101412_E2F1_ACOC_119561.3	572
ENSG00000101412_E2F1_ACOC_119562.4	562
ENSG00000101412_E2F1_ACOC_119563.5	379
ENSG00000101412_E2F1_ACOC_119564.6	285
ENSG00000101412_E2F1_ACOC_119565.7	488
ENSG00000101412_E2F1_ACOC_119566.8	225
ENSG00000101412_E2F1_ACOC_119567.9	201
ENSG00000101412_E2F1_ACOC_119568.10	401
ENSG00000101435_CST9L_UNA2_112632.3	1
ENSG00000101435_CST9L_UNA2_112637.8	1
ENSG00000101439_CST3_ACOC_112670.1	881
ENSG00000101439_CST3_ACOC_112671.2	174
ENSG00000101439_CST3_ACOC_112672.3	450
ENSG00000101439_CST3_ACOC_112673.4	528
ENSG00000101439_CST3_ACOC_112674.5	662
ENSG00000101439_CST3_ACOC_112675.6	834
ENSG00000101439_CST3_ACOC_112676.7	800
ENSG00000101439_CST3_ACOC_112677.8	179
ENSG00000101439_CST3_ACOC_112678.9	694
ENSG00000101439_CST3_ACOC_112679.10	2032
ENSG00000101441_CST4_ACOC_25645.1	591
ENSG00000101441_CST4_ACOC_25646.2	235
ENSG00000101441_CST4_ACOC_25647.3	804
ENSG00000101441_CST4_ACOC_25648.4	1038
ENSG00000101441_CST4_ACOC_25649.5	168
ENSG00000101441_CST4_ACOC_25650.6	701
ENSG00000101441_CST4_ACOC_25651.7	1038
ENSG00000101441_CST4_ACOC_25652.8	149
ENSG00000101441_CST4_ACOC_25653.9	644
ENSG00000101441_CST4_ACOC_25654.10	149
ENSG00000101446_SPINT3_UNA2_36896.1	1
ENSG00000101446_SPINT3_UNA2_36899.4	1
ENSG00000101460_MAP1LC3A_ACOC_29987.1	400
ENSG00000101460_MAP1LC3A_ACOC_29988.2	441
ENSG00000101460_MAP1LC3A_ACOC_29989.3	189
ENSG00000101460_MAP1LC3A_ACOC_29990.4	450
ENSG00000101460_MAP1LC3A_ACOC_29991.5	287
ENSG00000101460_MAP1LC3A_ACOC_29992.6	21
ENSG00000101460_MAP1LC3A_ACOC_29993.7	234
ENSG00000101460_MAP1LC3A_ACOC_29994.8	973
ENSG00000101460_MAP1LC3A_ACOC_29995.9	406
ENSG00000101460_MAP1LC3A_ACOC_29996.10	514
ENSG00000101542_CDH20_UNA2_195277.7	1
ENSG00000101605_MYOM1_TMMO_2697.2	1
ENSG00000101624_CEP76_ACOC_9569.1	157
ENSG00000101624_CEP76_ACOC_9570.2	561
ENSG00000101624_CEP76_ACOC_9571.3	585
ENSG00000101624_CEP76_ACOC_9572.4	317
ENSG00000101624_CEP76_ACOC_9573.5	818
ENSG00000101624_CEP76_ACOC_9574.6	446
ENSG00000101624_CEP76_ACOC_9575.7	671
ENSG00000101624_CEP76_ACOC_9576.8	578
ENSG00000101624_CEP76_ACOC_9577.9	1160
ENSG00000101624_CEP76_ACOC_9578.10	471
ENSG00000101639_CEP192_ACOC_105827.1	607
ENSG00000101639_CEP192_ACOC_105828.2	83
ENSG00000101639_CEP192_ACOC_105829.3	352
ENSG00000101639_CEP192_ACOC_105830.4	190
ENSG00000101639_CEP192_ACOC_105831.5	506
ENSG00000101639_CEP192_ACOC_105832.6	793
ENSG00000101639_CEP192_ACOC_105833.7	308
ENSG00000101639_CEP192_ACOC_105834.8	81
ENSG00000101639_CEP192_ACOC_105835.9	466
ENSG00000101639_CEP192_ACOC_105836.10	365
ENSG00000101665_SMAD7_ACOC_180764.1	696
ENSG00000101665_SMAD7_ACOC_180765.2	844
ENSG00000101665_SMAD7_ACOC_180766.3	788
ENSG00000101665_SMAD7_ACOC_180767.4	471
ENSG00000101665_SMAD7_ACOC_180768.5	257
ENSG00000101665_SMAD7_ACOC_180769.6	694
ENSG00000101665_SMAD7_ACOC_180770.7	136
ENSG00000101665_SMAD7_ACOC_180771.8	629
ENSG00000101665_SMAD7_ACOC_180772.9	164
ENSG00000101665_SMAD7_ACOC_180773.10	534
ENSG00000101680_LAMA1_ACOC_133543.1	722
ENSG00000101680_LAMA1_ACOC_133544.2	921
ENSG00000101680_LAMA1_ACOC_133545.3	543
ENSG00000101680_LAMA1_ACOC_133546.4	1101
ENSG00000101680_LAMA1_ACOC_133547.5	954
ENSG00000101680_LAMA1_ACOC_133548.6	437
ENSG00000101680_LAMA1_ACOC_133549.7	596
ENSG00000101680_LAMA1_ACOC_133550.8	706
ENSG00000101680_LAMA1_ACOC_133551.9	78
ENSG00000101680_LAMA1_ACOC_133552.10	454
ENSG00000101751_POLI_ACOC_187395.1	761
ENSG00000101751_POLI_ACOC_187396.2	299
ENSG00000101751_POLI_ACOC_187397.3	41
ENSG00000101751_POLI_ACOC_187398.4	306
ENSG00000101751_POLI_ACOC_187399.5	152
ENSG00000101751_POLI_ACOC_187400.6	479
ENSG00000101751_POLI_ACOC_187401.7	421
ENSG00000101751_POLI_ACOC_187402.8	747
ENSG00000101751_POLI_ACOC_187403.9	108
ENSG00000101751_POLI_ACOC_187404.10	387
ENSG00000101773_RBBP8_ACOC_153463.1	97
ENSG00000101773_RBBP8_ACOC_153464.2	208
ENSG00000101773_RBBP8_ACOC_153465.3	310
ENSG00000101773_RBBP8_ACOC_153466.4	932
ENSG00000101773_RBBP8_ACOC_153467.5	55
ENSG00000101773_RBBP8_ACOC_153468.6	50
ENSG00000101773_RBBP8_ACOC_153469.7	92
ENSG00000101773_RBBP8_ACOC_153470.8	241
ENSG00000101773_RBBP8_ACOC_153471.9	308
ENSG00000101773_RBBP8_ACOC_153472.10	76
ENSG00000101825_MXRA5_ACOC_145882.1	365
ENSG00000101825_MXRA5_ACOC_145883.2	650
ENSG00000101825_MXRA5_ACOC_145884.3	1533
ENSG00000101825_MXRA5_ACOC_145885.4	784
ENSG00000101825_MXRA5_ACOC_145886.5	643
ENSG00000101825_MXRA5_ACOC_145887.6	748
ENSG00000101825_MXRA5_ACOC_145888.7	668
ENSG00000101825_MXRA5_ACOC_145889.8	1171
ENSG00000101825_MXRA5_ACOC_145890.9	594
ENSG00000101825_MXRA5_ACOC_145891.10	601
ENSG00000101842_VSIG1_UNA3_138715.1	1
ENSG00000101844_ATG4A_ACOC_138695.1	743
ENSG00000101844_ATG4A_ACOC_138696.2	1326
ENSG00000101844_ATG4A_ACOC_138697.3	697
ENSG00000101844_ATG4A_ACOC_138698.4	747
ENSG00000101844_ATG4A_ACOC_138699.5	381
ENSG00000101844_ATG4A_ACOC_138700.6	501
ENSG00000101844_ATG4A_ACOC_138701.7	395
ENSG00000101844_ATG4A_ACOC_138702.8	305
ENSG00000101844_ATG4A_ACOC_138703.9	348
ENSG00000101844_ATG4A_ACOC_138704.10	34
ENSG00000101846_STS_ACOC_138685.1	507
ENSG00000101846_STS_ACOC_138686.2	782
ENSG00000101846_STS_ACOC_138687.3	1183
ENSG00000101846_STS_ACOC_138688.4	649
ENSG00000101846_STS_ACOC_138689.5	687
ENSG00000101846_STS_ACOC_138690.6	911
ENSG00000101846_STS_ACOC_138691.7	465
ENSG00000101846_STS_ACOC_138692.8	647
ENSG00000101846_STS_ACOC_138693.9	698
ENSG00000101846_STS_ACOC_138694.10	42
ENSG00000101850_GPR143_UNA2_3546.8	1
ENSG00000101850_GPR143_UNA2_3548.10	1
ENSG00000101856_PGRMC1_ACOC_102753.1	747
ENSG00000101856_PGRMC1_ACOC_102754.2	592
ENSG00000101856_PGRMC1_ACOC_102755.3	293
ENSG00000101856_PGRMC1_ACOC_102756.4	404
ENSG00000101856_PGRMC1_ACOC_102757.5	627
ENSG00000101856_PGRMC1_ACOC_102758.6	233
ENSG00000101856_PGRMC1_ACOC_102759.7	389
ENSG00000101856_PGRMC1_ACOC_102760.8	344
ENSG00000101856_PGRMC1_ACOC_102761.9	1227
ENSG00000101856_PGRMC1_ACOC_102762.10	566
ENSG00000101868_POLA1_ACOC_130450.1	705
ENSG00000101868_POLA1_ACOC_130451.2	254
ENSG00000101868_POLA1_ACOC_130452.3	55
ENSG00000101868_POLA1_ACOC_130453.4	189
ENSG00000101868_POLA1_ACOC_130454.5	187
ENSG00000101868_POLA1_ACOC_130455.6	378
ENSG00000101868_POLA1_ACOC_130456.7	105
ENSG00000101868_POLA1_ACOC_130457.8	274
ENSG00000101868_POLA1_ACOC_130458.9	152
ENSG00000101868_POLA1_ACOC_130459.10	20
ENSG00000101871_MID1_PROT_26273.9	1
ENSG00000101892_ATP1B4_UNA2_119483.5	1
ENSG00000101901_ALG13_TMMO_105519.3	1
ENSG00000101911_PRPS2_ACOC_9247.1	439
ENSG00000101911_PRPS2_ACOC_9248.2	707
ENSG00000101911_PRPS2_ACOC_9249.3	201
ENSG00000101911_PRPS2_ACOC_9250.4	368
ENSG00000101911_PRPS2_ACOC_9251.5	824
ENSG00000101911_PRPS2_ACOC_9252.6	356
ENSG00000101911_PRPS2_ACOC_9253.7	1073
ENSG00000101911_PRPS2_ACOC_9254.8	333
ENSG00000101911_PRPS2_ACOC_9255.9	320
ENSG00000101911_PRPS2_ACOC_9256.10	477
ENSG00000101945_SUV39H1_ACOC_90744.1	128
ENSG00000101945_SUV39H1_ACOC_90745.2	486
ENSG00000101945_SUV39H1_ACOC_90746.3	386
ENSG00000101945_SUV39H1_ACOC_90747.4	291
ENSG00000101945_SUV39H1_ACOC_90748.5	231
ENSG00000101945_SUV39H1_ACOC_90749.6	114
ENSG00000101945_SUV39H1_ACOC_90750.7	499
ENSG00000101945_SUV39H1_ACOC_90751.8	608
ENSG00000101945_SUV39H1_ACOC_90752.9	540
ENSG00000101945_SUV39H1_ACOC_90753.10	370
ENSG00000101955_SRPX_ACOC_199280.1	889
ENSG00000101955_SRPX_ACOC_199281.2	322
ENSG00000101955_SRPX_ACOC_199282.3	984
ENSG00000101955_SRPX_ACOC_199283.4	465
ENSG00000101955_SRPX_ACOC_199284.5	310
ENSG00000101955_SRPX_ACOC_199285.6	293
ENSG00000101955_SRPX_ACOC_199286.7	699
ENSG00000101955_SRPX_ACOC_199287.8	797
ENSG00000101955_SRPX_ACOC_199288.9	167
ENSG00000101955_SRPX_ACOC_199289.10	567
ENSG00000101966_XIAP_ACOC_97842.1	496
ENSG00000101966_XIAP_ACOC_97843.2	346
ENSG00000101966_XIAP_ACOC_97844.3	295
ENSG00000101966_XIAP_ACOC_97845.4	810
ENSG00000101966_XIAP_ACOC_97846.5	482
ENSG00000101966_XIAP_ACOC_97847.6	310
ENSG00000101966_XIAP_ACOC_97848.7	677
ENSG00000101966_XIAP_ACOC_97849.8	394
ENSG00000101966_XIAP_ACOC_97850.9	136
ENSG00000101966_XIAP_ACOC_97851.10	597
ENSG00000101972_STAG2_ACOC_2296.1	405
ENSG00000101972_STAG2_ACOC_2297.2	262
ENSG00000101972_STAG2_ACOC_2298.3	372
ENSG00000101972_STAG2_ACOC_2299.4	290
ENSG00000101972_STAG2_ACOC_2300.5	277
ENSG00000101972_STAG2_ACOC_2301.6	47
ENSG00000101972_STAG2_ACOC_2302.7	222
ENSG00000101972_STAG2_ACOC_2303.8	378
ENSG00000101972_STAG2_ACOC_2304.9	415
ENSG00000101972_STAG2_ACOC_2305.10	420
ENSG00000101977_MCF2_TMMO_2281.6	1
ENSG00000102001_CACNA1F_ACOC_60420.1	167
ENSG00000102001_CACNA1F_ACOC_60421.2	396
ENSG00000102001_CACNA1F_ACOC_60422.3	667
ENSG00000102001_CACNA1F_ACOC_60423.4	508
ENSG00000102001_CACNA1F_ACOC_60424.5	357
ENSG00000102001_CACNA1F_ACOC_60425.6	93
ENSG00000102001_CACNA1F_ACOC_60426.7	782
ENSG00000102001_CACNA1F_ACOC_60427.8	565
ENSG00000102001_CACNA1F_ACOC_60428.9	296
ENSG00000102001_CACNA1F_ACOC_60429.10	801
ENSG00000102003_SYP_ACOC_169491.1	192
ENSG00000102003_SYP_ACOC_169492.2	479
ENSG00000102003_SYP_ACOC_169493.3	1067
ENSG00000102003_SYP_ACOC_169494.4	382
ENSG00000102003_SYP_ACOC_169495.5	447
ENSG00000102003_SYP_ACOC_169496.6	516
ENSG00000102003_SYP_ACOC_169497.7	358
ENSG00000102003_SYP_ACOC_169498.8	145
ENSG00000102003_SYP_ACOC_169499.9	1069
ENSG00000102003_SYP_ACOC_169500.10	976
ENSG00000102007_PLP2_TMMO_169680.10	1
ENSG00000102021_LUZP4_UNA2_67593.1	1
ENSG00000102024_PLS3_ACOC_67583.1	884
ENSG00000102024_PLS3_ACOC_67584.2	662
ENSG00000102024_PLS3_ACOC_67585.3	853
ENSG00000102024_PLS3_ACOC_67586.4	429
ENSG00000102024_PLS3_ACOC_67587.5	506
ENSG00000102024_PLS3_ACOC_67588.6	991
ENSG00000102024_PLS3_ACOC_67589.7	666
ENSG00000102024_PLS3_ACOC_67590.8	699
ENSG00000102024_PLS3_ACOC_67591.9	412
ENSG00000102024_PLS3_ACOC_67592.10	555
ENSG00000102030_NAA10_ACOC_58286.1	338
ENSG00000102030_NAA10_ACOC_58287.2	555
ENSG00000102030_NAA10_ACOC_58288.3	151
ENSG00000102030_NAA10_ACOC_58289.4	529
ENSG00000102030_NAA10_ACOC_58290.5	41
ENSG00000102030_NAA10_ACOC_58291.6	130
ENSG00000102030_NAA10_ACOC_58292.7	517
ENSG00000102030_NAA10_ACOC_58293.8	74
ENSG00000102030_NAA10_ACOC_58294.9	658
ENSG00000102030_NAA10_ACOC_58295.10	198
ENSG00000102034_ELF4_ACOC_174159.1	404
ENSG00000102034_ELF4_ACOC_174160.2	909
ENSG00000102034_ELF4_ACOC_174161.3	638
ENSG00000102034_ELF4_ACOC_174162.4	673
ENSG00000102034_ELF4_ACOC_174163.5	670
ENSG00000102034_ELF4_ACOC_174164.6	805
ENSG00000102034_ELF4_ACOC_174165.7	365
ENSG00000102034_ELF4_ACOC_174166.8	353
ENSG00000102034_ELF4_ACOC_174167.9	555
ENSG00000102034_ELF4_ACOC_174168.10	642
ENSG00000102043_MTMR8_DTKP_78110.8	22
ENSG00000102053_ZC3H12B_ACOC_99635.1	873
ENSG00000102053_ZC3H12B_ACOC_99636.2	336
ENSG00000102053_ZC3H12B_ACOC_99637.3	826
ENSG00000102053_ZC3H12B_ACOC_99638.4	393
ENSG00000102053_ZC3H12B_ACOC_99639.5	84
ENSG00000102053_ZC3H12B_ACOC_99640.6	150
ENSG00000102053_ZC3H12B_ACOC_99641.7	315
ENSG00000102053_ZC3H12B_ACOC_99642.8	605
ENSG00000102053_ZC3H12B_ACOC_99643.9	485
ENSG00000102053_ZC3H12B_ACOC_99644.10	1104
ENSG00000102076_OPN1LW_UNA2_158985.3	2
ENSG00000102078_SLC25A14_TMMO_158967.5	1
ENSG00000102104_RS1_UNA2_106640.2	1
ENSG00000102128_RAB40AL_PROT_99671.7	1
ENSG00000102128_RAB40AL_PROT_99673.9	1
ENSG00000102145_GATA1_ACOC_92633.1	464
ENSG00000102145_GATA1_ACOC_92634.2	35
ENSG00000102145_GATA1_ACOC_92635.3	371
ENSG00000102145_GATA1_ACOC_92636.4	186
ENSG00000102145_GATA1_ACOC_92637.5	495
ENSG00000102145_GATA1_ACOC_92638.6	182
ENSG00000102145_GATA1_ACOC_92639.7	501
ENSG00000102145_GATA1_ACOC_92640.8	309
ENSG00000102145_GATA1_ACOC_92641.9	277
ENSG00000102145_GATA1_ACOC_92642.10	442
ENSG00000102239_BRS3_UNA2_136645.7	1
ENSG00000102241_HTATSF1_ACOC_127620.1	85
ENSG00000102241_HTATSF1_ACOC_127621.2	1083
ENSG00000102241_HTATSF1_ACOC_127622.3	136
ENSG00000102241_HTATSF1_ACOC_127624.5	552
ENSG00000102241_HTATSF1_ACOC_127625.6	140
ENSG00000102241_HTATSF1_ACOC_127626.7	289
ENSG00000102241_HTATSF1_ACOC_127627.8	372
ENSG00000102241_HTATSF1_ACOC_127628.9	9
ENSG00000102241_HTATSF1_ACOC_127629.10	180
ENSG00000102245_CD40LG_ACOC_53758.1	507
ENSG00000102245_CD40LG_ACOC_53759.2	713
ENSG00000102245_CD40LG_ACOC_53760.3	415
ENSG00000102245_CD40LG_ACOC_53761.4	457
ENSG00000102245_CD40LG_ACOC_53762.5	885
ENSG00000102245_CD40LG_ACOC_53763.6	977
ENSG00000102245_CD40LG_ACOC_53764.7	340
ENSG00000102245_CD40LG_ACOC_53765.8	265
ENSG00000102245_CD40LG_ACOC_53766.9	681
ENSG00000102245_CD40LG_ACOC_53767.10	441
ENSG00000102265_TIMP1_ACOC_46311.1	358
ENSG00000102265_TIMP1_ACOC_46312.2	466
ENSG00000102265_TIMP1_ACOC_46313.3	455
ENSG00000102265_TIMP1_ACOC_46314.4	597
ENSG00000102265_TIMP1_ACOC_46315.5	114
ENSG00000102265_TIMP1_ACOC_46316.6	563
ENSG00000102265_TIMP1_ACOC_46317.7	743
ENSG00000102265_TIMP1_ACOC_46318.8	294
ENSG00000102265_TIMP1_ACOC_46319.9	582
ENSG00000102265_TIMP1_ACOC_46320.10	133
ENSG00000102271_KLHL4_ACOC_151341.1	704
ENSG00000102271_KLHL4_ACOC_151342.2	1417
ENSG00000102271_KLHL4_ACOC_151343.3	144
ENSG00000102271_KLHL4_ACOC_151344.4	1055
ENSG00000102271_KLHL4_ACOC_151345.5	608
ENSG00000102271_KLHL4_ACOC_151346.6	673
ENSG00000102271_KLHL4_ACOC_151347.7	527
ENSG00000102271_KLHL4_ACOC_151348.8	468
ENSG00000102271_KLHL4_ACOC_151349.9	895
ENSG00000102271_KLHL4_ACOC_151350.10	130
ENSG00000102290_PCDH11X_UNA2_174578.10	1
ENSG00000102313_ITIH6_ACOC_194371.1	775
ENSG00000102313_ITIH6_ACOC_194372.2	464
ENSG00000102313_ITIH6_ACOC_194373.3	419
ENSG00000102313_ITIH6_ACOC_194374.4	186
ENSG00000102313_ITIH6_ACOC_194375.5	621
ENSG00000102313_ITIH6_ACOC_194376.6	436
ENSG00000102313_ITIH6_ACOC_194377.7	359
ENSG00000102313_ITIH6_ACOC_194378.8	142
ENSG00000102313_ITIH6_ACOC_194379.9	590
ENSG00000102313_ITIH6_ACOC_194380.10	285
ENSG00000102316_MAGED2_UNA1_93848.5	1
ENSG00000102316_MAGED2_UNA1_93850.7	1
ENSG00000102359_SRPX2_ACOC_170241.1	908
ENSG00000102359_SRPX2_ACOC_170242.2	228
ENSG00000102359_SRPX2_ACOC_170243.3	647
ENSG00000102359_SRPX2_ACOC_170244.4	958
ENSG00000102359_SRPX2_ACOC_170245.5	639
ENSG00000102359_SRPX2_ACOC_170246.6	459
ENSG00000102359_SRPX2_ACOC_170247.7	224
ENSG00000102359_SRPX2_ACOC_170248.8	868
ENSG00000102359_SRPX2_ACOC_170249.9	210
ENSG00000102359_SRPX2_ACOC_170250.10	373
ENSG00000102384_CENPI_ACOC_114110.1	23
ENSG00000102384_CENPI_ACOC_114111.2	237
ENSG00000102384_CENPI_ACOC_114112.3	170
ENSG00000102384_CENPI_ACOC_114113.4	475
ENSG00000102384_CENPI_ACOC_114114.5	329
ENSG00000102384_CENPI_ACOC_114115.6	152
ENSG00000102384_CENPI_ACOC_114117.8	823
ENSG00000102384_CENPI_ACOC_114118.9	224
ENSG00000102384_CENPI_ACOC_114119.10	76
ENSG00000102445_KIAA0226L_ACOC_89595.1	464
ENSG00000102445_KIAA0226L_ACOC_89596.2	812
ENSG00000102445_KIAA0226L_ACOC_89597.3	429
ENSG00000102445_KIAA0226L_ACOC_89598.4	516
ENSG00000102445_KIAA0226L_ACOC_89599.5	265
ENSG00000102445_KIAA0226L_ACOC_89600.6	84
ENSG00000102445_KIAA0226L_ACOC_89601.7	262
ENSG00000102445_KIAA0226L_ACOC_89602.8	468
ENSG00000102445_KIAA0226L_ACOC_89603.9	478
ENSG00000102445_KIAA0226L_ACOC_89604.10	868
ENSG00000102466_FGF14_ACOC_96633.1	388
ENSG00000102466_FGF14_ACOC_96634.2	794
ENSG00000102466_FGF14_ACOC_96635.3	438
ENSG00000102466_FGF14_ACOC_96636.4	339
ENSG00000102466_FGF14_ACOC_96637.5	125
ENSG00000102466_FGF14_ACOC_96638.6	223
ENSG00000102466_FGF14_ACOC_96639.7	692
ENSG00000102466_FGF14_ACOC_96640.8	208
ENSG00000102466_FGF14_ACOC_96641.9	287
ENSG00000102466_FGF14_ACOC_96642.10	1062
ENSG00000102595_UGGT2_ACOC_46291.1	788
ENSG00000102595_UGGT2_ACOC_46292.2	382
ENSG00000102595_UGGT2_ACOC_46293.3	982
ENSG00000102595_UGGT2_ACOC_46294.4	596
ENSG00000102595_UGGT2_ACOC_46295.5	114
ENSG00000102595_UGGT2_ACOC_46296.6	416
ENSG00000102595_UGGT2_ACOC_46297.7	329
ENSG00000102595_UGGT2_ACOC_46298.8	523
ENSG00000102595_UGGT2_ACOC_46299.9	530
ENSG00000102595_UGGT2_ACOC_46300.10	1183
ENSG00000102606_ARHGEF7_ACOC_170261.1	1386
ENSG00000102606_ARHGEF7_ACOC_170262.2	608
ENSG00000102606_ARHGEF7_ACOC_170263.3	304
ENSG00000102606_ARHGEF7_ACOC_170264.4	173
ENSG00000102606_ARHGEF7_ACOC_170265.5	348
ENSG00000102606_ARHGEF7_ACOC_170266.6	486
ENSG00000102606_ARHGEF7_ACOC_170267.7	676
ENSG00000102606_ARHGEF7_ACOC_170268.8	504
ENSG00000102606_ARHGEF7_ACOC_170269.9	502
ENSG00000102606_ARHGEF7_ACOC_170270.10	173
ENSG00000102678_FGF9_ACOC_49969.1	276
ENSG00000102678_FGF9_ACOC_49970.2	786
ENSG00000102678_FGF9_ACOC_49971.3	825
ENSG00000102678_FGF9_ACOC_49972.4	799
ENSG00000102678_FGF9_ACOC_49973.5	116
ENSG00000102678_FGF9_ACOC_49974.6	781
ENSG00000102678_FGF9_ACOC_49975.7	693
ENSG00000102678_FGF9_ACOC_49976.8	194
ENSG00000102678_FGF9_ACOC_49977.9	449
ENSG00000102678_FGF9_ACOC_49978.10	560
ENSG00000102699_PARP4_ACOC_190876.1	643
ENSG00000102699_PARP4_ACOC_190877.2	596
ENSG00000102699_PARP4_ACOC_190878.3	335
ENSG00000102699_PARP4_ACOC_190879.4	884
ENSG00000102699_PARP4_ACOC_190880.5	667
ENSG00000102699_PARP4_ACOC_190881.6	628
ENSG00000102699_PARP4_ACOC_190882.7	459
ENSG00000102699_PARP4_ACOC_190883.8	636
ENSG00000102699_PARP4_ACOC_190884.9	735
ENSG00000102699_PARP4_ACOC_190885.10	533
ENSG00000102738_MRPS31_ACOC_117388.1	95
ENSG00000102738_MRPS31_ACOC_117389.2	23
ENSG00000102738_MRPS31_ACOC_117390.3	59
ENSG00000102738_MRPS31_ACOC_117391.4	722
ENSG00000102738_MRPS31_ACOC_117392.5	149
ENSG00000102738_MRPS31_ACOC_117393.6	17
ENSG00000102738_MRPS31_ACOC_117394.7	143
ENSG00000102738_MRPS31_ACOC_117395.8	186
ENSG00000102738_MRPS31_ACOC_117396.9	4
ENSG00000102738_MRPS31_ACOC_117397.10	37
ENSG00000102760_RGCC_ACOC_35365.1	554
ENSG00000102760_RGCC_ACOC_35366.2	363
ENSG00000102760_RGCC_ACOC_35367.3	147
ENSG00000102760_RGCC_ACOC_35368.4	742
ENSG00000102760_RGCC_ACOC_35369.5	200
ENSG00000102760_RGCC_ACOC_35370.6	338
ENSG00000102760_RGCC_ACOC_35371.7	1019
ENSG00000102760_RGCC_ACOC_35372.8	537
ENSG00000102760_RGCC_ACOC_35373.9	61
ENSG00000102760_RGCC_ACOC_35374.10	317
ENSG00000102794_IRG1_UNA2_82112.4	1
ENSG00000102802_MEDAG_UNA2_24517.2	1
ENSG00000102854_MSLN_ACOC_187715.1	282
ENSG00000102854_MSLN_ACOC_187716.2	155
ENSG00000102854_MSLN_ACOC_187717.3	362
ENSG00000102854_MSLN_ACOC_187718.4	405
ENSG00000102854_MSLN_ACOC_187719.5	581
ENSG00000102854_MSLN_ACOC_187720.6	78
ENSG00000102854_MSLN_ACOC_187721.7	498
ENSG00000102854_MSLN_ACOC_187722.8	284
ENSG00000102854_MSLN_ACOC_187723.9	735
ENSG00000102854_MSLN_ACOC_187724.10	836
ENSG00000102871_TRADD_ACOC_74091.1	424
ENSG00000102871_TRADD_ACOC_74092.2	482
ENSG00000102871_TRADD_ACOC_74093.3	717
ENSG00000102871_TRADD_ACOC_74094.4	638
ENSG00000102871_TRADD_ACOC_74095.5	162
ENSG00000102871_TRADD_ACOC_74096.6	345
ENSG00000102871_TRADD_ACOC_74097.7	549
ENSG00000102871_TRADD_ACOC_74098.8	882
ENSG00000102871_TRADD_ACOC_74099.9	566
ENSG00000102871_TRADD_ACOC_74100.10	1130
ENSG00000102882_MAPK3_DTKP_31552.2	7
ENSG00000102890_ELMO3_TMMO_13541.8	1
ENSG00000102891_MT4_UNA2_135932.6	2
ENSG00000102921_N4BP1_ACOC_42412.1	795
ENSG00000102921_N4BP1_ACOC_42413.2	541
ENSG00000102921_N4BP1_ACOC_42414.3	530
ENSG00000102921_N4BP1_ACOC_42415.4	348
ENSG00000102921_N4BP1_ACOC_42416.5	630
ENSG00000102921_N4BP1_ACOC_42417.6	475
ENSG00000102921_N4BP1_ACOC_42418.7	1015
ENSG00000102921_N4BP1_ACOC_42419.8	238
ENSG00000102921_N4BP1_ACOC_42420.9	153
ENSG00000102921_N4BP1_ACOC_42421.10	304
ENSG00000102924_CBLN1_UNA2_42444.3	1
ENSG00000102924_CBLN1_UNA2_42446.5	1
ENSG00000102931_ARL2BP_ACOC_140252.1	702
ENSG00000102931_ARL2BP_ACOC_140253.2	103
ENSG00000102931_ARL2BP_ACOC_140254.3	917
ENSG00000102931_ARL2BP_ACOC_140255.4	891
ENSG00000102931_ARL2BP_ACOC_140256.5	621
ENSG00000102931_ARL2BP_ACOC_140257.6	507
ENSG00000102931_ARL2BP_ACOC_140258.7	110
ENSG00000102931_ARL2BP_ACOC_140259.8	437
ENSG00000102931_ARL2BP_ACOC_140260.9	645
ENSG00000102931_ARL2BP_ACOC_140261.10	312
ENSG00000102934_PLLP_TMMO_140295.4	1
ENSG00000102962_CCL22_ACOC_188787.1	698
ENSG00000102962_CCL22_ACOC_188788.2	561
ENSG00000102962_CCL22_ACOC_188789.3	914
ENSG00000102962_CCL22_ACOC_188790.4	431
ENSG00000102962_CCL22_ACOC_188791.5	406
ENSG00000102962_CCL22_ACOC_188792.6	330
ENSG00000102962_CCL22_ACOC_188793.7	350
ENSG00000102962_CCL22_ACOC_188794.8	105
ENSG00000102962_CCL22_ACOC_188795.9	497
ENSG00000102962_CCL22_ACOC_188796.10	335
ENSG00000102970_CCL17_UNA3_155707.4	1
ENSG00000102970_CCL17_UNA3_155713.10	1
ENSG00000102974_CTCF_ACOC_125332.1	33
ENSG00000102974_CTCF_ACOC_125333.2	198
ENSG00000102974_CTCF_ACOC_125334.3	203
ENSG00000102974_CTCF_ACOC_125336.5	25
ENSG00000102974_CTCF_ACOC_125337.6	639
ENSG00000102974_CTCF_ACOC_125338.7	16
ENSG00000102974_CTCF_ACOC_125339.8	252
ENSG00000102974_CTCF_ACOC_125340.9	26
ENSG00000102974_CTCF_ACOC_125341.10	48
ENSG00000102978_POLR2C_ACOC_125302.1	141
ENSG00000102978_POLR2C_ACOC_125303.2	13
ENSG00000102978_POLR2C_ACOC_125305.4	49
ENSG00000102978_POLR2C_ACOC_125306.5	512
ENSG00000102978_POLR2C_ACOC_125307.6	48
ENSG00000102978_POLR2C_ACOC_125308.7	496
ENSG00000102978_POLR2C_ACOC_125309.8	572
ENSG00000102978_POLR2C_ACOC_125310.9	34
ENSG00000102978_POLR2C_ACOC_125311.10	170
ENSG00000102981_PARD6A_ACOC_68699.1	184
ENSG00000102981_PARD6A_ACOC_68700.2	23
ENSG00000102981_PARD6A_ACOC_68701.3	464
ENSG00000102981_PARD6A_ACOC_68702.4	1252
ENSG00000102981_PARD6A_ACOC_68703.5	94
ENSG00000102981_PARD6A_ACOC_68704.6	615
ENSG00000102981_PARD6A_ACOC_68705.7	633
ENSG00000102981_PARD6A_ACOC_68706.8	805
ENSG00000102981_PARD6A_ACOC_68707.9	154
ENSG00000102981_PARD6A_ACOC_68708.10	409
ENSG00000102996_MMP15_ACOC_177314.1	1038
ENSG00000102996_MMP15_ACOC_177315.2	345
ENSG00000102996_MMP15_ACOC_177316.3	687
ENSG00000102996_MMP15_ACOC_177317.4	358
ENSG00000102996_MMP15_ACOC_177318.5	749
ENSG00000102996_MMP15_ACOC_177319.6	246
ENSG00000102996_MMP15_ACOC_177320.7	709
ENSG00000102996_MMP15_ACOC_177321.8	239
ENSG00000102996_MMP15_ACOC_177322.9	473
ENSG00000102996_MMP15_ACOC_177323.10	650
ENSG00000103018_CYB5B_DTKP_63402.5	17
ENSG00000103035_PSMD7_ACOC_30287.1	64
ENSG00000103035_PSMD7_ACOC_30288.2	342
ENSG00000103035_PSMD7_ACOC_30289.3	40
ENSG00000103035_PSMD7_ACOC_30290.4	235
ENSG00000103035_PSMD7_ACOC_30291.5	329
ENSG00000103035_PSMD7_ACOC_30293.7	28
ENSG00000103035_PSMD7_ACOC_30294.8	349
ENSG00000103035_PSMD7_ACOC_30295.9	102
ENSG00000103035_PSMD7_ACOC_30296.10	65
ENSG00000103037_SETD6_UNA1_70964.2	1
ENSG00000103037_SETD6_UNA1_70971.9	1
ENSG00000103037_SETD6_UNA1_70972.10	1
ENSG00000103042_SLC38A7_PROT_154702.9	1
ENSG00000103043_VAC14_PROT_121053.10	1
ENSG00000103044_HAS3_ACOC_130400.1	1013
ENSG00000103044_HAS3_ACOC_130401.2	456
ENSG00000103044_HAS3_ACOC_130402.3	350
ENSG00000103044_HAS3_ACOC_130403.4	313
ENSG00000103044_HAS3_ACOC_130404.5	552
ENSG00000103044_HAS3_ACOC_130405.6	775
ENSG00000103044_HAS3_ACOC_130406.7	477
ENSG00000103044_HAS3_ACOC_130407.8	305
ENSG00000103044_HAS3_ACOC_130408.9	461
ENSG00000103044_HAS3_ACOC_130409.10	100
ENSG00000103056_SMPD3_ACOC_49242.1	458
ENSG00000103056_SMPD3_ACOC_49243.2	226
ENSG00000103056_SMPD3_ACOC_49244.3	298
ENSG00000103056_SMPD3_ACOC_49245.4	789
ENSG00000103056_SMPD3_ACOC_49246.5	313
ENSG00000103056_SMPD3_ACOC_49247.6	281
ENSG00000103056_SMPD3_ACOC_49248.7	391
ENSG00000103056_SMPD3_ACOC_49249.8	816
ENSG00000103056_SMPD3_ACOC_49250.9	400
ENSG00000103056_SMPD3_ACOC_49251.10	233
ENSG00000103067_ESRP2_TMMO_161854.5	1
ENSG00000103089_FA2H_TMMO_200565.7	1
ENSG00000103121_CMC2_TMMO_86330.8	1
ENSG00000103126_AXIN1_ACOC_113930.1	670
ENSG00000103126_AXIN1_ACOC_113931.2	915
ENSG00000103126_AXIN1_ACOC_113932.3	1511
ENSG00000103126_AXIN1_ACOC_113933.4	503
ENSG00000103126_AXIN1_ACOC_113934.5	914
ENSG00000103126_AXIN1_ACOC_113935.6	605
ENSG00000103126_AXIN1_ACOC_113936.7	605
ENSG00000103126_AXIN1_ACOC_113937.8	1045
ENSG00000103126_AXIN1_ACOC_113938.9	42
ENSG00000103126_AXIN1_ACOC_113939.10	1056
ENSG00000103152_MPG_ACOC_39005.1	720
ENSG00000103152_MPG_ACOC_39006.2	674
ENSG00000103152_MPG_ACOC_39007.3	574
ENSG00000103152_MPG_ACOC_39008.4	51
ENSG00000103152_MPG_ACOC_39009.5	211
ENSG00000103152_MPG_ACOC_39010.6	469
ENSG00000103152_MPG_ACOC_39011.7	1085
ENSG00000103152_MPG_ACOC_39012.8	881
ENSG00000103152_MPG_ACOC_39013.9	324
ENSG00000103152_MPG_ACOC_39014.10	1086
ENSG00000103154_NECAB2_UNA2_38244.1	3
ENSG00000103154_NECAB2_UNA2_38251.8	1
ENSG00000103175_WFDC1_UNA2_31415.5	1
ENSG00000103197_TSC2_ACOC_52830.1	434
ENSG00000103197_TSC2_ACOC_52831.2	8
ENSG00000103197_TSC2_ACOC_52832.3	293
ENSG00000103197_TSC2_ACOC_52833.4	513
ENSG00000103197_TSC2_ACOC_52834.5	581
ENSG00000103197_TSC2_ACOC_52835.6	140
ENSG00000103197_TSC2_ACOC_52836.7	1035
ENSG00000103197_TSC2_ACOC_52837.8	495
ENSG00000103197_TSC2_ACOC_52838.9	959
ENSG00000103197_TSC2_ACOC_52839.10	1568
ENSG00000103222_ABCC1_ACOC_184975.1	222
ENSG00000103222_ABCC1_ACOC_184976.2	642
ENSG00000103222_ABCC1_ACOC_184977.3	1425
ENSG00000103222_ABCC1_ACOC_184978.4	907
ENSG00000103222_ABCC1_ACOC_184979.5	460
ENSG00000103222_ABCC1_ACOC_184980.6	626
ENSG00000103222_ABCC1_ACOC_184981.7	811
ENSG00000103222_ABCC1_ACOC_184982.8	448
ENSG00000103222_ABCC1_ACOC_184983.9	120
ENSG00000103222_ABCC1_ACOC_184984.10	233
ENSG00000103227_LMF1_PROT_185020.6	1
ENSG00000103253_HAGHL_ACOC_69975.1	733
ENSG00000103253_HAGHL_ACOC_69976.2	1087
ENSG00000103253_HAGHL_ACOC_69977.3	313
ENSG00000103253_HAGHL_ACOC_69978.4	174
ENSG00000103253_HAGHL_ACOC_69979.5	40
ENSG00000103253_HAGHL_ACOC_69980.6	641
ENSG00000103253_HAGHL_ACOC_69981.7	144
ENSG00000103253_HAGHL_ACOC_69982.8	387
ENSG00000103253_HAGHL_ACOC_69983.9	587
ENSG00000103253_HAGHL_ACOC_69984.10	258
ENSG00000103257_SLC7A5_ACOC_69995.1	452
ENSG00000103257_SLC7A5_ACOC_69996.2	663
ENSG00000103257_SLC7A5_ACOC_69997.3	593
ENSG00000103257_SLC7A5_ACOC_69998.4	593
ENSG00000103257_SLC7A5_ACOC_69999.5	152
ENSG00000103257_SLC7A5_ACOC_70000.6	272
ENSG00000103257_SLC7A5_ACOC_70001.7	129
ENSG00000103257_SLC7A5_ACOC_70002.8	394
ENSG00000103257_SLC7A5_ACOC_70003.9	280
ENSG00000103257_SLC7A5_ACOC_70004.10	165
ENSG00000103260_METRN_UNA1_168971.6	1
ENSG00000103275_UBE2I_ACOC_62915.1	929
ENSG00000103275_UBE2I_ACOC_62916.2	80
ENSG00000103275_UBE2I_ACOC_62921.7	408
ENSG00000103275_UBE2I_ACOC_62922.8	28
ENSG00000103275_UBE2I_ACOC_62923.9	93
ENSG00000103275_UBE2I_ACOC_62924.10	9
ENSG00000103316_CRYM_TMMO_45781.1	1
ENSG00000103316_CRYM_TMMO_45788.8	1
ENSG00000103316_CRYM_TMMO_45789.9	1
ENSG00000103342_GSPT1_ACOC_10992.1	335
ENSG00000103342_GSPT1_ACOC_10993.2	186
ENSG00000103342_GSPT1_ACOC_10994.3	358
ENSG00000103342_GSPT1_ACOC_10995.4	345
ENSG00000103342_GSPT1_ACOC_10996.5	76
ENSG00000103342_GSPT1_ACOC_10999.8	10
ENSG00000103342_GSPT1_ACOC_11001.10	117
ENSG00000103355_PRSS33_PROT_112367.5	1
ENSG00000103381_CPPED1_UNA1_113585.3	1
ENSG00000103426_CORO7-PAM16_UNA1_103384.3	1
ENSG00000103479_RBL2_ACOC_85678.1	528
ENSG00000103479_RBL2_ACOC_85679.2	443
ENSG00000103479_RBL2_ACOC_85680.3	305
ENSG00000103479_RBL2_ACOC_85681.4	835
ENSG00000103479_RBL2_ACOC_85682.5	333
ENSG00000103479_RBL2_ACOC_85683.6	336
ENSG00000103479_RBL2_ACOC_85684.7	245
ENSG00000103479_RBL2_ACOC_85685.8	499
ENSG00000103479_RBL2_ACOC_85686.9	752
ENSG00000103479_RBL2_ACOC_85687.10	546
ENSG00000103489_XYLT1_TMMO_67444.2	1
ENSG00000103489_XYLT1_TMMO_67451.9	1
ENSG00000103490_PYCARD_ACOC_151661.1	868
ENSG00000103490_PYCARD_ACOC_151664.4	457
ENSG00000103490_PYCARD_ACOC_151665.5	335
ENSG00000103490_PYCARD_ACOC_151666.6	268
ENSG00000103490_PYCARD_ACOC_151667.7	647
ENSG00000103490_PYCARD_ACOC_151668.8	413
ENSG00000103490_PYCARD_ACOC_151669.9	710
ENSG00000103490_PYCARD_ACOC_151670.10	499
ENSG00000103494_RPGRIP1L_ACOC_150853.1	588
ENSG00000103494_RPGRIP1L_ACOC_150854.2	1047
ENSG00000103494_RPGRIP1L_ACOC_150855.3	563
ENSG00000103494_RPGRIP1L_ACOC_150856.4	533
ENSG00000103494_RPGRIP1L_ACOC_150857.5	697
ENSG00000103494_RPGRIP1L_ACOC_150858.6	633
ENSG00000103494_RPGRIP1L_ACOC_150859.7	286
ENSG00000103494_RPGRIP1L_ACOC_150860.8	294
ENSG00000103494_RPGRIP1L_ACOC_150861.9	1545
ENSG00000103494_RPGRIP1L_ACOC_150862.10	578
ENSG00000103502_CDIPT_ACOC_49292.1	8
ENSG00000103502_CDIPT_ACOC_49293.2	11
ENSG00000103502_CDIPT_ACOC_49294.3	20
ENSG00000103502_CDIPT_ACOC_49295.4	21
ENSG00000103502_CDIPT_ACOC_49297.6	25
ENSG00000103502_CDIPT_ACOC_49298.7	53
ENSG00000103502_CDIPT_ACOC_49299.8	81
ENSG00000103502_CDIPT_ACOC_49300.9	48
ENSG00000103502_CDIPT_ACOC_49301.10	460
ENSG00000103510_KAT8_TMMO_56405.5	1
ENSG00000103522_IL21R_ACOC_57406.1	809
ENSG00000103522_IL21R_ACOC_57407.2	809
ENSG00000103522_IL21R_ACOC_57408.3	624
ENSG00000103522_IL21R_ACOC_57409.4	482
ENSG00000103522_IL21R_ACOC_57410.5	419
ENSG00000103522_IL21R_ACOC_57411.6	1149
ENSG00000103522_IL21R_ACOC_57412.7	512
ENSG00000103522_IL21R_ACOC_57413.8	849
ENSG00000103522_IL21R_ACOC_57414.9	155
ENSG00000103522_IL21R_ACOC_57415.10	652
ENSG00000103528_SYT17_TMMO_42331.3	1
ENSG00000103528_SYT17_TMMO_42334.6	1
ENSG00000103528_SYT17_TMMO_42337.9	1
ENSG00000103540_CCP110_ACOC_35212.1	460
ENSG00000103540_CCP110_ACOC_35213.2	116
ENSG00000103540_CCP110_ACOC_35214.3	283
ENSG00000103540_CCP110_ACOC_35215.4	264
ENSG00000103540_CCP110_ACOC_35216.5	132
ENSG00000103540_CCP110_ACOC_35217.6	297
ENSG00000103540_CCP110_ACOC_35218.7	902
ENSG00000103540_CCP110_ACOC_35219.8	245
ENSG00000103540_CCP110_ACOC_35220.9	132
ENSG00000103540_CCP110_ACOC_35221.10	21
ENSG00000103599_IQCH_UNA1_145406.2	1
ENSG00000103647_CORO2B_TMMO_17349.10	1
ENSG00000103710_RASL12_TMMO_60638.3	1
ENSG00000103740_ACSBG1_ACOC_178195.1	991
ENSG00000103740_ACSBG1_ACOC_178196.2	889
ENSG00000103740_ACSBG1_ACOC_178197.3	399
ENSG00000103740_ACSBG1_ACOC_178198.4	377
ENSG00000103740_ACSBG1_ACOC_178199.5	186
ENSG00000103740_ACSBG1_ACOC_178200.6	627
ENSG00000103740_ACSBG1_ACOC_178201.7	695
ENSG00000103740_ACSBG1_ACOC_178202.8	633
ENSG00000103740_ACSBG1_ACOC_178203.9	232
ENSG00000103740_ACSBG1_ACOC_178204.10	539
ENSG00000103769_RAB11A_ACOC_181655.1	922
ENSG00000103769_RAB11A_ACOC_181656.2	541
ENSG00000103769_RAB11A_ACOC_181657.3	402
ENSG00000103769_RAB11A_ACOC_181658.4	479
ENSG00000103769_RAB11A_ACOC_181659.5	554
ENSG00000103769_RAB11A_ACOC_181660.6	295
ENSG00000103769_RAB11A_ACOC_181661.7	1084
ENSG00000103769_RAB11A_ACOC_181662.8	626
ENSG00000103769_RAB11A_ACOC_181663.9	425
ENSG00000103769_RAB11A_ACOC_181664.10	297
ENSG00000103888_KIAA1199_UNA2_200284.6	1
ENSG00000103942_HOMER2_UNA1_25280.5	1
ENSG00000103995_CEP152_ACOC_52457.1	121
ENSG00000103995_CEP152_ACOC_52458.2	548
ENSG00000103995_CEP152_ACOC_52459.3	370
ENSG00000103995_CEP152_ACOC_52460.4	193
ENSG00000103995_CEP152_ACOC_52461.5	108
ENSG00000103995_CEP152_ACOC_52462.6	305
ENSG00000103995_CEP152_ACOC_52463.7	425
ENSG00000103995_CEP152_ACOC_52464.8	123
ENSG00000103995_CEP152_ACOC_52465.9	328
ENSG00000103995_CEP152_ACOC_52466.10	151
ENSG00000104044_OCA2_UNA2_90907.4	1
ENSG00000104047_DTWD1_UNA1_119460.2	1
ENSG00000104055_TGM5_UNA2_79106.1	1
ENSG00000104059_FAM189A1_UNA2_23420.2	1
ENSG00000104081_BMF_ACOC_48141.1	440
ENSG00000104081_BMF_ACOC_48142.2	388
ENSG00000104081_BMF_ACOC_48143.3	234
ENSG00000104081_BMF_ACOC_48144.4	187
ENSG00000104081_BMF_ACOC_48145.5	101
ENSG00000104081_BMF_ACOC_48146.6	297
ENSG00000104081_BMF_ACOC_48147.7	145
ENSG00000104081_BMF_ACOC_48148.8	147
ENSG00000104081_BMF_ACOC_48149.9	85
ENSG00000104081_BMF_ACOC_48150.10	1188
ENSG00000104140_RHOV_TMMO_109139.9	1
ENSG00000104213_PDGFRL_ACOC_166181.1	532
ENSG00000104213_PDGFRL_ACOC_166182.2	816
ENSG00000104213_PDGFRL_ACOC_166183.3	452
ENSG00000104213_PDGFRL_ACOC_166184.4	668
ENSG00000104213_PDGFRL_ACOC_166185.5	595
ENSG00000104213_PDGFRL_ACOC_166186.6	752
ENSG00000104213_PDGFRL_ACOC_166187.7	338
ENSG00000104213_PDGFRL_ACOC_166188.8	155
ENSG00000104213_PDGFRL_ACOC_166189.9	607
ENSG00000104213_PDGFRL_ACOC_166190.10	256
ENSG00000104218_CSPP1_ACOC_129943.1	590
ENSG00000104218_CSPP1_ACOC_129944.2	565
ENSG00000104218_CSPP1_ACOC_129945.3	334
ENSG00000104218_CSPP1_ACOC_129946.4	714
ENSG00000104218_CSPP1_ACOC_129947.5	1606
ENSG00000104218_CSPP1_ACOC_129948.6	175
ENSG00000104218_CSPP1_ACOC_129949.7	788
ENSG00000104218_CSPP1_ACOC_129950.8	300
ENSG00000104218_CSPP1_ACOC_129951.9	371
ENSG00000104218_CSPP1_ACOC_129952.10	564
ENSG00000104231_ZFAND1_UNA2_95277.5	31
ENSG00000104237_RP1_UNA1_95294.2	1
ENSG00000104290_FZD3_ACOC_116473.1	281
ENSG00000104290_FZD3_ACOC_116474.2	819
ENSG00000104290_FZD3_ACOC_116475.3	926
ENSG00000104290_FZD3_ACOC_116476.4	260
ENSG00000104290_FZD3_ACOC_116477.5	865
ENSG00000104290_FZD3_ACOC_116478.6	824
ENSG00000104290_FZD3_ACOC_116479.7	703
ENSG00000104290_FZD3_ACOC_116480.8	228
ENSG00000104290_FZD3_ACOC_116481.9	704
ENSG00000104290_FZD3_ACOC_116482.10	422
ENSG00000104320_NBN_ACOC_23239.1	150
ENSG00000104320_NBN_ACOC_23240.2	190
ENSG00000104320_NBN_ACOC_23241.3	214
ENSG00000104320_NBN_ACOC_23242.4	743
ENSG00000104320_NBN_ACOC_23243.5	162
ENSG00000104320_NBN_ACOC_23244.6	286
ENSG00000104320_NBN_ACOC_23245.7	593
ENSG00000104320_NBN_ACOC_23246.8	502
ENSG00000104320_NBN_ACOC_23247.9	247
ENSG00000104320_NBN_ACOC_23248.10	146
ENSG00000104332_SFRP1_ACOC_119649.1	632
ENSG00000104332_SFRP1_ACOC_119650.2	766
ENSG00000104332_SFRP1_ACOC_119651.3	427
ENSG00000104332_SFRP1_ACOC_119652.4	520
ENSG00000104332_SFRP1_ACOC_119653.5	862
ENSG00000104332_SFRP1_ACOC_119654.6	234
ENSG00000104332_SFRP1_ACOC_119655.7	323
ENSG00000104332_SFRP1_ACOC_119656.8	142
ENSG00000104332_SFRP1_ACOC_119657.9	449
ENSG00000104332_SFRP1_ACOC_119658.10	752
ENSG00000104343_UBE2W_PROT_100292.8	1
ENSG00000104343_UBE2W_PROT_100294.10	1
ENSG00000104361_NIPAL2_UNA2_9381.1	1
ENSG00000104361_NIPAL2_UNA2_9386.6	1
ENSG00000104368_PLAT_ACOC_151241.1	327
ENSG00000104368_PLAT_ACOC_151242.2	100
ENSG00000104368_PLAT_ACOC_151243.3	590
ENSG00000104368_PLAT_ACOC_151244.4	262
ENSG00000104368_PLAT_ACOC_151245.5	372
ENSG00000104368_PLAT_ACOC_151246.6	343
ENSG00000104368_PLAT_ACOC_151247.7	570
ENSG00000104368_PLAT_ACOC_151248.8	683
ENSG00000104368_PLAT_ACOC_151249.9	850
ENSG00000104368_PLAT_ACOC_151250.10	569
ENSG00000104369_JPH1_TMMO_9328.8	1
ENSG00000104371_DKK4_ACOC_105637.1	534
ENSG00000104371_DKK4_ACOC_105638.2	744
ENSG00000104371_DKK4_ACOC_105639.3	86
ENSG00000104371_DKK4_ACOC_105640.4	521
ENSG00000104371_DKK4_ACOC_105641.5	362
ENSG00000104371_DKK4_ACOC_105642.6	626
ENSG00000104371_DKK4_ACOC_105643.7	29
ENSG00000104371_DKK4_ACOC_105644.8	521
ENSG00000104371_DKK4_ACOC_105645.9	413
ENSG00000104371_DKK4_ACOC_105646.10	712
ENSG00000104388_RAB2A_TMMO_58800.5	1
ENSG00000104412_EMC2_TMMO_109095.5	1
ENSG00000104415_WISP1_UNA2_109161.1	1
ENSG00000104419_NDRG1_UNA1_109203.3	1
ENSG00000104432_IL7_UNA3_102199.5	2
ENSG00000104442_ARMC1_TMMO_194971.1	1
ENSG00000104442_ARMC1_TMMO_194975.5	1
ENSG00000104447_TRPS1_ACOC_195001.1	367
ENSG00000104447_TRPS1_ACOC_195002.2	557
ENSG00000104447_TRPS1_ACOC_195003.3	672
ENSG00000104447_TRPS1_ACOC_195004.4	352
ENSG00000104447_TRPS1_ACOC_195005.5	458
ENSG00000104447_TRPS1_ACOC_195006.6	651
ENSG00000104447_TRPS1_ACOC_195007.7	279
ENSG00000104447_TRPS1_ACOC_195008.8	692
ENSG00000104447_TRPS1_ACOC_195009.9	1166
ENSG00000104447_TRPS1_ACOC_195010.10	992
ENSG00000104490_NCALD_TMMO_84581.4	1
ENSG00000104497_SNX16_TMMO_177004.1	1
ENSG00000104499_GML_ACOC_80000.1	628
ENSG00000104499_GML_ACOC_80001.2	339
ENSG00000104499_GML_ACOC_80002.3	995
ENSG00000104499_GML_ACOC_80003.4	650
ENSG00000104499_GML_ACOC_80004.5	341
ENSG00000104499_GML_ACOC_80005.6	408
ENSG00000104499_GML_ACOC_80006.7	699
ENSG00000104499_GML_ACOC_80007.8	915
ENSG00000104499_GML_ACOC_80008.9	776
ENSG00000104499_GML_ACOC_80009.10	866
ENSG00000104517_UBR5_ACOC_34414.1	896
ENSG00000104517_UBR5_ACOC_34415.2	558
ENSG00000104517_UBR5_ACOC_34416.3	676
ENSG00000104517_UBR5_ACOC_34417.4	273
ENSG00000104517_UBR5_ACOC_34418.5	926
ENSG00000104517_UBR5_ACOC_34419.6	690
ENSG00000104517_UBR5_ACOC_34420.7	621
ENSG00000104517_UBR5_ACOC_34421.8	1018
ENSG00000104517_UBR5_ACOC_34422.9	175
ENSG00000104517_UBR5_ACOC_34423.10	131
ENSG00000104537_ANXA13_UNA2_135828.2	1
ENSG00000104611_SH2D4A_UNA2_16099.6	1
ENSG00000104689_TNFRSF10A_ACOC_84398.1	201
ENSG00000104689_TNFRSF10A_ACOC_84399.2	702
ENSG00000104689_TNFRSF10A_ACOC_84400.3	386
ENSG00000104689_TNFRSF10A_ACOC_84401.4	351
ENSG00000104689_TNFRSF10A_ACOC_84402.5	223
ENSG00000104689_TNFRSF10A_ACOC_84403.6	1436
ENSG00000104689_TNFRSF10A_ACOC_84404.7	462
ENSG00000104689_TNFRSF10A_ACOC_84405.8	260
ENSG00000104689_TNFRSF10A_ACOC_84406.9	1067
ENSG00000104689_TNFRSF10A_ACOC_84407.10	476
ENSG00000104714_ERICH1_UNA1_135562.6	1
ENSG00000104722_NEFM_TMMO_153567.5	1
ENSG00000104723_TUSC3_ACOC_153573.1	445
ENSG00000104723_TUSC3_ACOC_153574.2	326
ENSG00000104723_TUSC3_ACOC_153575.3	569
ENSG00000104723_TUSC3_ACOC_153576.4	116
ENSG00000104723_TUSC3_ACOC_153577.5	431
ENSG00000104723_TUSC3_ACOC_153578.6	272
ENSG00000104723_TUSC3_ACOC_153579.7	357
ENSG00000104723_TUSC3_ACOC_153580.8	500
ENSG00000104723_TUSC3_ACOC_153581.9	415
ENSG00000104723_TUSC3_ACOC_153582.10	402
ENSG00000104738_MCM4_ACOC_48171.1	152
ENSG00000104738_MCM4_ACOC_48172.2	461
ENSG00000104738_MCM4_ACOC_48173.3	160
ENSG00000104738_MCM4_ACOC_48174.4	143
ENSG00000104738_MCM4_ACOC_48175.5	291
ENSG00000104738_MCM4_ACOC_48176.6	351
ENSG00000104738_MCM4_ACOC_48177.7	314
ENSG00000104738_MCM4_ACOC_48178.8	360
ENSG00000104738_MCM4_ACOC_48179.9	35
ENSG00000104738_MCM4_ACOC_48180.10	359
ENSG00000104765_BNIP3L_ACOC_168906.1	844
ENSG00000104765_BNIP3L_ACOC_168907.2	594
ENSG00000104765_BNIP3L_ACOC_168908.3	309
ENSG00000104765_BNIP3L_ACOC_168909.4	430
ENSG00000104765_BNIP3L_ACOC_168910.5	888
ENSG00000104765_BNIP3L_ACOC_168911.6	576
ENSG00000104765_BNIP3L_ACOC_168912.7	131
ENSG00000104765_BNIP3L_ACOC_168913.8	227
ENSG00000104765_BNIP3L_ACOC_168914.9	1017
ENSG00000104765_BNIP3L_ACOC_168915.10	384
ENSG00000104808_DHDH_ACOC_20636.1	267
ENSG00000104808_DHDH_ACOC_20637.2	912
ENSG00000104808_DHDH_ACOC_20638.3	600
ENSG00000104808_DHDH_ACOC_20639.4	435
ENSG00000104808_DHDH_ACOC_20640.5	1148
ENSG00000104808_DHDH_ACOC_20641.6	367
ENSG00000104808_DHDH_ACOC_20642.7	671
ENSG00000104808_DHDH_ACOC_20643.8	594
ENSG00000104808_DHDH_ACOC_20644.9	878
ENSG00000104808_DHDH_ACOC_20645.10	338
ENSG00000104814_MAP4K1_DTKP_124246.3	33
ENSG00000104818_CGB2_UNA2_124295.2	56
ENSG00000104818_CGB2_UNA2_124298.5	3
ENSG00000104818_CGB2_UNA2_124301.8	187
ENSG00000104823_ECH1_PROT_84484.7	1
ENSG00000104825_NFKBIB_ACOC_13594.1	381
ENSG00000104825_NFKBIB_ACOC_13595.2	359
ENSG00000104825_NFKBIB_ACOC_13596.3	483
ENSG00000104825_NFKBIB_ACOC_13597.4	369
ENSG00000104825_NFKBIB_ACOC_13598.5	100
ENSG00000104825_NFKBIB_ACOC_13599.6	1498
ENSG00000104825_NFKBIB_ACOC_13600.7	576
ENSG00000104825_NFKBIB_ACOC_13601.8	177
ENSG00000104825_NFKBIB_ACOC_13602.9	490
ENSG00000104825_NFKBIB_ACOC_13603.10	850
ENSG00000104827_CGB_ACOC_13576.3	171
ENSG00000104827_CGB_ACOC_13577.4	352
ENSG00000104827_CGB_ACOC_13578.5	439
ENSG00000104827_CGB_ACOC_13579.6	164
ENSG00000104827_CGB_ACOC_13580.7	96
ENSG00000104827_CGB_ACOC_13581.8	108
ENSG00000104827_CGB_ACOC_13582.9	312
ENSG00000104827_CGB_ACOC_13583.10	111
ENSG00000104856_RELB_ACOC_139205.1	300
ENSG00000104856_RELB_ACOC_139206.2	172
ENSG00000104856_RELB_ACOC_139207.3	43
ENSG00000104856_RELB_ACOC_139208.4	679
ENSG00000104856_RELB_ACOC_139209.5	622
ENSG00000104856_RELB_ACOC_139210.6	569
ENSG00000104856_RELB_ACOC_139211.7	495
ENSG00000104856_RELB_ACOC_139212.8	550
ENSG00000104856_RELB_ACOC_139213.9	286
ENSG00000104856_RELB_ACOC_139214.10	1051
ENSG00000104859_CLASRP_ACOC_139125.1	469
ENSG00000104859_CLASRP_ACOC_139126.2	228
ENSG00000104859_CLASRP_ACOC_139127.3	292
ENSG00000104859_CLASRP_ACOC_139128.4	241
ENSG00000104859_CLASRP_ACOC_139129.5	176
ENSG00000104859_CLASRP_ACOC_139130.6	227
ENSG00000104859_CLASRP_ACOC_139131.7	197
ENSG00000104859_CLASRP_ACOC_139133.9	669
ENSG00000104859_CLASRP_ACOC_139134.10	101
ENSG00000104863_LIN7B_TMMO_27650.6	1
ENSG00000104863_LIN7B_TMMO_27652.8	1
ENSG00000104866_PPP1R37_UNA2_27672.8	1
ENSG00000104880_ARHGEF18_TMMO_52369.3	1
ENSG00000104880_ARHGEF18_TMMO_52375.9	1
ENSG00000104881_PPP1R13L_ACOC_52199.1	507
ENSG00000104881_PPP1R13L_ACOC_52200.2	185
ENSG00000104881_PPP1R13L_ACOC_52201.3	1135
ENSG00000104881_PPP1R13L_ACOC_52202.4	225
ENSG00000104881_PPP1R13L_ACOC_52203.5	162
ENSG00000104881_PPP1R13L_ACOC_52204.6	380
ENSG00000104881_PPP1R13L_ACOC_52205.7	141
ENSG00000104881_PPP1R13L_ACOC_52206.8	526
ENSG00000104881_PPP1R13L_ACOC_52208.10	409
ENSG00000104884_ERCC2_ACOC_94693.2	696
ENSG00000104884_ERCC2_ACOC_94694.3	32
ENSG00000104884_ERCC2_ACOC_94695.4	448
ENSG00000104884_ERCC2_ACOC_94696.5	26
ENSG00000104884_ERCC2_ACOC_94698.7	140
ENSG00000104884_ERCC2_ACOC_94699.8	64
ENSG00000104884_ERCC2_ACOC_94700.9	376
ENSG00000104884_ERCC2_ACOC_94701.10	21
ENSG00000104885_DOT1L_ACOC_48491.1	808
ENSG00000104885_DOT1L_ACOC_48492.2	520
ENSG00000104885_DOT1L_ACOC_48493.3	698
ENSG00000104885_DOT1L_ACOC_48494.4	424
ENSG00000104885_DOT1L_ACOC_48495.5	592
ENSG00000104885_DOT1L_ACOC_48496.6	751
ENSG00000104885_DOT1L_ACOC_48497.7	443
ENSG00000104885_DOT1L_ACOC_48498.8	252
ENSG00000104885_DOT1L_ACOC_48499.9	641
ENSG00000104885_DOT1L_ACOC_48500.10	160
ENSG00000104886_PLEKHJ1_ACOC_102085.1	255
ENSG00000104886_PLEKHJ1_ACOC_102086.2	347
ENSG00000104886_PLEKHJ1_ACOC_102087.3	293
ENSG00000104886_PLEKHJ1_ACOC_102088.4	292
ENSG00000104886_PLEKHJ1_ACOC_102089.5	333
ENSG00000104886_PLEKHJ1_ACOC_102090.6	585
ENSG00000104886_PLEKHJ1_ACOC_102091.7	352
ENSG00000104886_PLEKHJ1_ACOC_102092.8	579
ENSG00000104886_PLEKHJ1_ACOC_102093.9	470
ENSG00000104886_PLEKHJ1_ACOC_102094.10	757
ENSG00000104894_CD37_MEPR_154580.3	1
ENSG00000104894_CD37_MEPR_154581.4	1
ENSG00000104899_AMH_ACOC_173419.1	561
ENSG00000104899_AMH_ACOC_173420.2	421
ENSG00000104899_AMH_ACOC_173421.3	444
ENSG00000104899_AMH_ACOC_173422.4	474
ENSG00000104899_AMH_ACOC_173423.5	1055
ENSG00000104899_AMH_ACOC_173424.6	302
ENSG00000104899_AMH_ACOC_173425.7	157
ENSG00000104899_AMH_ACOC_173426.8	472
ENSG00000104899_AMH_ACOC_173427.9	706
ENSG00000104899_AMH_ACOC_173428.10	691
ENSG00000104903_LYL1_ACOC_3469.1	294
ENSG00000104903_LYL1_ACOC_3470.2	421
ENSG00000104903_LYL1_ACOC_3471.3	831
ENSG00000104903_LYL1_ACOC_3472.4	538
ENSG00000104903_LYL1_ACOC_3473.5	214
ENSG00000104903_LYL1_ACOC_3474.6	107
ENSG00000104903_LYL1_ACOC_3475.7	555
ENSG00000104903_LYL1_ACOC_3476.8	374
ENSG00000104903_LYL1_ACOC_3477.9	276
ENSG00000104903_LYL1_ACOC_3478.10	595
ENSG00000104904_OAZ1_ACOC_66555.1	326
ENSG00000104904_OAZ1_ACOC_66557.3	477
ENSG00000104904_OAZ1_ACOC_66558.4	249
ENSG00000104904_OAZ1_ACOC_66559.5	635
ENSG00000104904_OAZ1_ACOC_66560.6	154
ENSG00000104904_OAZ1_ACOC_66561.7	345
ENSG00000104904_OAZ1_ACOC_66562.8	279
ENSG00000104904_OAZ1_ACOC_66563.9	940
ENSG00000104904_OAZ1_ACOC_66564.10	232
ENSG00000104918_RETN_UNA2_165283.3	1
ENSG00000104918_RETN_UNA2_165288.8	1
ENSG00000104918_RETN_UNA2_165290.10	1
ENSG00000104946_TBC1D17_TMMO_52335.3	1
ENSG00000104969_SGTA_PROT_163438.9	1
ENSG00000104970_KIR3DX1_UNA3_158022.7	1
ENSG00000104972_LILRB1_UNA3_158038.3	2
ENSG00000104972_LILRB1_UNA3_158041.6	2
ENSG00000104974_LILRA1_UNA3_158049.4	1
ENSG00000104974_LILRA1_UNA3_158052.7	1
ENSG00000104974_LILRA1_UNA3_158055.10	1
ENSG00000105173_CCNE1_ACOC_122855.1	414
ENSG00000105173_CCNE1_ACOC_122856.2	448
ENSG00000105173_CCNE1_ACOC_122857.3	865
ENSG00000105173_CCNE1_ACOC_122858.4	271
ENSG00000105173_CCNE1_ACOC_122859.5	233
ENSG00000105173_CCNE1_ACOC_122860.6	183
ENSG00000105173_CCNE1_ACOC_122861.7	380
ENSG00000105173_CCNE1_ACOC_122862.8	58
ENSG00000105173_CCNE1_ACOC_122863.9	531
ENSG00000105173_CCNE1_ACOC_122864.10	680
ENSG00000105185_PDCD5_ACOC_22154.1	370
ENSG00000105185_PDCD5_ACOC_22155.2	244
ENSG00000105185_PDCD5_ACOC_22156.3	228
ENSG00000105185_PDCD5_ACOC_22157.4	173
ENSG00000105185_PDCD5_ACOC_22158.5	140
ENSG00000105185_PDCD5_ACOC_22159.6	388
ENSG00000105185_PDCD5_ACOC_22160.7	366
ENSG00000105185_PDCD5_ACOC_22161.8	614
ENSG00000105185_PDCD5_ACOC_22162.9	14
ENSG00000105185_PDCD5_ACOC_22163.10	453
ENSG00000105193_RPS16_TMMO_125773.2	1
ENSG00000105219_CNTD2_UNA2_28753.1	1
ENSG00000105220_GPI_ACOC_141192.1	61
ENSG00000105220_GPI_ACOC_141193.2	226
ENSG00000105220_GPI_ACOC_141194.3	186
ENSG00000105220_GPI_ACOC_141195.4	425
ENSG00000105220_GPI_ACOC_141196.5	124
ENSG00000105220_GPI_ACOC_141197.6	537
ENSG00000105220_GPI_ACOC_141198.7	227
ENSG00000105220_GPI_ACOC_141199.8	194
ENSG00000105220_GPI_ACOC_141200.9	217
ENSG00000105220_GPI_ACOC_141201.10	36
ENSG00000105245_NUMBL_UNA1_148285.6	1
ENSG00000105246_EBI3_UNA1_148293.4	1
ENSG00000105255_FSD1_UNA1_43372.2	1
ENSG00000105258_POLR2I_ACOC_43331.1	251
ENSG00000105258_POLR2I_ACOC_43332.2	46
ENSG00000105258_POLR2I_ACOC_43333.3	42
ENSG00000105258_POLR2I_ACOC_43334.4	1211
ENSG00000105258_POLR2I_ACOC_43335.5	13
ENSG00000105258_POLR2I_ACOC_43336.6	82
ENSG00000105258_POLR2I_ACOC_43337.7	251
ENSG00000105258_POLR2I_ACOC_43338.8	130
ENSG00000105258_POLR2I_ACOC_43339.9	42
ENSG00000105261_OVOL3_UNA2_155668.5	1
ENSG00000105270_CLIP3_UNA1_50132.4	1
ENSG00000105289_TJP3_UNA1_104405.9	1
ENSG00000105325_FZR1_ACOC_78796.1	856
ENSG00000105325_FZR1_ACOC_78797.2	286
ENSG00000105325_FZR1_ACOC_78798.3	240
ENSG00000105325_FZR1_ACOC_78799.4	584
ENSG00000105325_FZR1_ACOC_78800.5	430
ENSG00000105325_FZR1_ACOC_78801.6	1041
ENSG00000105325_FZR1_ACOC_78802.7	533
ENSG00000105325_FZR1_ACOC_78803.8	1117
ENSG00000105325_FZR1_ACOC_78804.9	488
ENSG00000105325_FZR1_ACOC_78805.10	1275
ENSG00000105327_BBC3_ACOC_77893.1	706
ENSG00000105327_BBC3_ACOC_77894.2	277
ENSG00000105327_BBC3_ACOC_77895.3	396
ENSG00000105327_BBC3_ACOC_77896.4	435
ENSG00000105327_BBC3_ACOC_77897.5	329
ENSG00000105327_BBC3_ACOC_77898.6	341
ENSG00000105327_BBC3_ACOC_77899.7	463
ENSG00000105327_BBC3_ACOC_77900.8	142
ENSG00000105327_BBC3_ACOC_77901.9	580
ENSG00000105327_BBC3_ACOC_77902.10	408
ENSG00000105329_TGFB1_ACOC_78826.1	950
ENSG00000105329_TGFB1_ACOC_78827.2	483
ENSG00000105329_TGFB1_ACOC_78828.3	95
ENSG00000105329_TGFB1_ACOC_78829.4	810
ENSG00000105329_TGFB1_ACOC_78830.5	408
ENSG00000105329_TGFB1_ACOC_78831.6	143
ENSG00000105329_TGFB1_ACOC_78832.7	487
ENSG00000105329_TGFB1_ACOC_78833.8	387
ENSG00000105329_TGFB1_ACOC_78834.9	175
ENSG00000105329_TGFB1_ACOC_78835.10	693
ENSG00000105339_DENND3_UNA1_186316.10	1
ENSG00000105352_CEACAM4_UNA3_178921.7	1
ENSG00000105369_CD79A_ACOC_64956.1	699
ENSG00000105369_CD79A_ACOC_64957.2	540
ENSG00000105369_CD79A_ACOC_64958.3	578
ENSG00000105369_CD79A_ACOC_64959.4	345
ENSG00000105369_CD79A_ACOC_64960.5	210
ENSG00000105369_CD79A_ACOC_64961.6	495
ENSG00000105369_CD79A_ACOC_64962.7	699
ENSG00000105369_CD79A_ACOC_64963.8	161
ENSG00000105369_CD79A_ACOC_64964.9	952
ENSG00000105369_CD79A_ACOC_64965.10	380
ENSG00000105372_RPS19_TMMO_15227.6	1
ENSG00000105376_ICAM5_ACOC_15072.1	1034
ENSG00000105376_ICAM5_ACOC_15073.2	652
ENSG00000105376_ICAM5_ACOC_15074.3	411
ENSG00000105376_ICAM5_ACOC_15075.4	999
ENSG00000105376_ICAM5_ACOC_15076.5	593
ENSG00000105376_ICAM5_ACOC_15077.6	375
ENSG00000105376_ICAM5_ACOC_15078.7	626
ENSG00000105376_ICAM5_ACOC_15079.8	235
ENSG00000105376_ICAM5_ACOC_15080.9	419
ENSG00000105376_ICAM5_ACOC_15081.10	234
ENSG00000105397_TYK2_DTKP_18382.3	1
ENSG00000105398_SULT2A1_DTKP_116902.4	51
ENSG00000105401_CDC37_ACOC_25016.1	30
ENSG00000105401_CDC37_ACOC_25017.2	111
ENSG00000105401_CDC37_ACOC_25018.3	19
ENSG00000105401_CDC37_ACOC_25019.4	15
ENSG00000105401_CDC37_ACOC_25020.5	125
ENSG00000105401_CDC37_ACOC_25021.6	44
ENSG00000105401_CDC37_ACOC_25022.7	166
ENSG00000105401_CDC37_ACOC_25023.8	19
ENSG00000105401_CDC37_ACOC_25025.10	82
ENSG00000105427_CNFN_UNA2_18053.4	1
ENSG00000105447_GRWD1_GEEX_11209.4	1
ENSG00000105483_CARD8_ACOC_201219.1	271
ENSG00000105483_CARD8_ACOC_201220.2	798
ENSG00000105483_CARD8_ACOC_201221.3	679
ENSG00000105483_CARD8_ACOC_201222.4	1098
ENSG00000105483_CARD8_ACOC_201223.5	13
ENSG00000105483_CARD8_ACOC_201224.6	482
ENSG00000105483_CARD8_ACOC_201225.7	457
ENSG00000105483_CARD8_ACOC_201226.8	444
ENSG00000105483_CARD8_ACOC_201227.9	265
ENSG00000105483_CARD8_ACOC_201228.10	1465
ENSG00000105486_LIG1_ACOC_201239.1	886
ENSG00000105486_LIG1_ACOC_201240.2	363
ENSG00000105486_LIG1_ACOC_201241.3	400
ENSG00000105486_LIG1_ACOC_201242.4	548
ENSG00000105486_LIG1_ACOC_201243.5	439
ENSG00000105486_LIG1_ACOC_201244.6	132
ENSG00000105486_LIG1_ACOC_201245.7	472
ENSG00000105486_LIG1_ACOC_201246.8	301
ENSG00000105486_LIG1_ACOC_201247.9	50
ENSG00000105486_LIG1_ACOC_201248.10	499
ENSG00000105492_SIGLEC6_UNA1_138100.5	1
ENSG00000105499_PLA2G4C_TMMO_92675.3	1
ENSG00000105501_SIGLEC5_UNA2_182458.7	1
ENSG00000105514_RAB3D_ACOC_98528.1	342
ENSG00000105514_RAB3D_ACOC_98529.2	456
ENSG00000105514_RAB3D_ACOC_98530.3	591
ENSG00000105514_RAB3D_ACOC_98531.4	395
ENSG00000105514_RAB3D_ACOC_98532.5	1093
ENSG00000105514_RAB3D_ACOC_98533.6	805
ENSG00000105514_RAB3D_ACOC_98534.7	701
ENSG00000105514_RAB3D_ACOC_98535.8	271
ENSG00000105514_RAB3D_ACOC_98536.9	662
ENSG00000105514_RAB3D_ACOC_98537.10	402
ENSG00000105516_DBP_ACOC_82326.1	639
ENSG00000105516_DBP_ACOC_82327.2	449
ENSG00000105516_DBP_ACOC_82328.3	492
ENSG00000105516_DBP_ACOC_82329.4	700
ENSG00000105516_DBP_ACOC_82330.5	285
ENSG00000105516_DBP_ACOC_82331.6	104
ENSG00000105516_DBP_ACOC_82332.7	522
ENSG00000105516_DBP_ACOC_82333.8	269
ENSG00000105516_DBP_ACOC_82334.9	434
ENSG00000105516_DBP_ACOC_82335.10	200
ENSG00000105538_RASIP1_UNA1_141781.8	1
ENSG00000105549_THEG_UNA2_166458.8	1
ENSG00000105576_TNPO2_UNA1_75293.4	1
ENSG00000105583_WDR83OS_MEPR_151906.6	1
ENSG00000105605_CACNG7_UNA2_91821.4	1
ENSG00000105605_CACNG7_UNA2_91827.10	1
ENSG00000105609_LILRB5_UNA3_3900.2	1
ENSG00000105617_LENG1_ACOC_200339.1	236
ENSG00000105617_LENG1_ACOC_200340.2	231
ENSG00000105617_LENG1_ACOC_200341.3	339
ENSG00000105617_LENG1_ACOC_200342.4	402
ENSG00000105617_LENG1_ACOC_200343.5	573
ENSG00000105617_LENG1_ACOC_200344.6	225
ENSG00000105617_LENG1_ACOC_200345.7	110
ENSG00000105617_LENG1_ACOC_200346.8	198
ENSG00000105617_LENG1_ACOC_200347.9	177
ENSG00000105617_LENG1_ACOC_200348.10	550
ENSG00000105619_TFPT_ACOC_4656.1	784
ENSG00000105619_TFPT_ACOC_4657.2	265
ENSG00000105619_TFPT_ACOC_4658.3	653
ENSG00000105619_TFPT_ACOC_4659.4	325
ENSG00000105619_TFPT_ACOC_4660.5	250
ENSG00000105619_TFPT_ACOC_4661.6	441
ENSG00000105619_TFPT_ACOC_4662.7	835
ENSG00000105619_TFPT_ACOC_4663.8	552
ENSG00000105619_TFPT_ACOC_4664.9	783
ENSG00000105619_TFPT_ACOC_4665.10	268
ENSG00000105656_ELL_ACOC_120039.1	109
ENSG00000105656_ELL_ACOC_120040.2	146
ENSG00000105656_ELL_ACOC_120041.3	14
ENSG00000105656_ELL_ACOC_120043.5	70
ENSG00000105656_ELL_ACOC_120046.8	15
ENSG00000105656_ELL_ACOC_120047.9	221
ENSG00000105662_CRTC1_ACOC_201599.1	161
ENSG00000105662_CRTC1_ACOC_201600.2	253
ENSG00000105662_CRTC1_ACOC_201601.3	657
ENSG00000105662_CRTC1_ACOC_201602.4	168
ENSG00000105662_CRTC1_ACOC_201603.5	758
ENSG00000105662_CRTC1_ACOC_201604.6	556
ENSG00000105662_CRTC1_ACOC_201605.7	529
ENSG00000105662_CRTC1_ACOC_201606.8	171
ENSG00000105662_CRTC1_ACOC_201607.9	664
ENSG00000105662_CRTC1_ACOC_201608.10	417
ENSG00000105676_ARMC6_ACOC_93051.1	149
ENSG00000105676_ARMC6_ACOC_93052.2	423
ENSG00000105676_ARMC6_ACOC_93053.3	93
ENSG00000105676_ARMC6_ACOC_93054.4	206
ENSG00000105676_ARMC6_ACOC_93055.5	466
ENSG00000105676_ARMC6_ACOC_93056.6	85
ENSG00000105676_ARMC6_ACOC_93057.7	358
ENSG00000105676_ARMC6_ACOC_93058.8	314
ENSG00000105676_ARMC6_ACOC_93059.9	56
ENSG00000105676_ARMC6_ACOC_93060.10	234
ENSG00000105677_TMEM147_PROT_93047.7	1
ENSG00000105697_HAMP_UNA1_180080.1	1
ENSG00000105697_HAMP_UNA1_180086.7	1
ENSG00000105697_HAMP_UNA1_180088.9	1
ENSG00000105699_LSR_TMMO_129348.4	1
ENSG00000105701_FKBP8_ACOC_159484.1	285
ENSG00000105701_FKBP8_ACOC_159485.2	261
ENSG00000105701_FKBP8_ACOC_159486.3	886
ENSG00000105701_FKBP8_ACOC_159487.4	15
ENSG00000105701_FKBP8_ACOC_159488.5	324
ENSG00000105701_FKBP8_ACOC_159489.6	202
ENSG00000105701_FKBP8_ACOC_159490.7	661
ENSG00000105701_FKBP8_ACOC_159491.8	787
ENSG00000105701_FKBP8_ACOC_159492.9	582
ENSG00000105701_FKBP8_ACOC_159493.10	223
ENSG00000105707_HPN_DTKP_159519.6	10
ENSG00000105711_SCN1B_DTKP_60921.6	1
ENSG00000105717_PBX4_TMMO_70890.8	1
ENSG00000105723_GSK3A_DTKP_97675.3	1
ENSG00000105726_ATP13A1_ACOC_152250.1	1801
ENSG00000105726_ATP13A1_ACOC_152251.2	274
ENSG00000105726_ATP13A1_ACOC_152252.3	111
ENSG00000105726_ATP13A1_ACOC_152253.4	124
ENSG00000105726_ATP13A1_ACOC_152255.6	79
ENSG00000105726_ATP13A1_ACOC_152256.7	991
ENSG00000105726_ATP13A1_ACOC_152257.8	155
ENSG00000105726_ATP13A1_ACOC_152258.9	181
ENSG00000105726_ATP13A1_ACOC_152259.10	278
ENSG00000105755_ETHE1_TMMO_75811.3	1
ENSG00000105767_CADM4_ACOC_93451.1	357
ENSG00000105767_CADM4_ACOC_93452.2	775
ENSG00000105767_CADM4_ACOC_93453.3	884
ENSG00000105767_CADM4_ACOC_93454.4	575
ENSG00000105767_CADM4_ACOC_93455.5	401
ENSG00000105767_CADM4_ACOC_93456.6	892
ENSG00000105767_CADM4_ACOC_93457.7	340
ENSG00000105767_CADM4_ACOC_93458.8	227
ENSG00000105767_CADM4_ACOC_93459.9	310
ENSG00000105767_CADM4_ACOC_93460.10	1187
ENSG00000105771_SMG9_ACOC_68033.1	395
ENSG00000105771_SMG9_ACOC_68034.2	115
ENSG00000105771_SMG9_ACOC_68035.3	184
ENSG00000105771_SMG9_ACOC_68036.4	350
ENSG00000105771_SMG9_ACOC_68037.5	480
ENSG00000105771_SMG9_ACOC_68038.6	322
ENSG00000105771_SMG9_ACOC_68039.7	436
ENSG00000105771_SMG9_ACOC_68040.8	104
ENSG00000105771_SMG9_ACOC_68041.9	132
ENSG00000105771_SMG9_ACOC_68042.10	455
ENSG00000105821_DNAJC2_ACOC_89425.1	286
ENSG00000105821_DNAJC2_ACOC_89426.2	61
ENSG00000105821_DNAJC2_ACOC_89427.3	197
ENSG00000105821_DNAJC2_ACOC_89428.4	119
ENSG00000105821_DNAJC2_ACOC_89429.5	164
ENSG00000105821_DNAJC2_ACOC_89430.6	161
ENSG00000105821_DNAJC2_ACOC_89431.7	379
ENSG00000105821_DNAJC2_ACOC_89432.8	115
ENSG00000105821_DNAJC2_ACOC_89433.9	196
ENSG00000105821_DNAJC2_ACOC_89434.10	294
ENSG00000105825_TFPI2_ACOC_89395.1	752
ENSG00000105825_TFPI2_ACOC_89396.2	434
ENSG00000105825_TFPI2_ACOC_89397.3	443
ENSG00000105825_TFPI2_ACOC_89398.4	910
ENSG00000105825_TFPI2_ACOC_89399.5	170
ENSG00000105825_TFPI2_ACOC_89400.6	518
ENSG00000105825_TFPI2_ACOC_89401.7	471
ENSG00000105825_TFPI2_ACOC_89402.8	818
ENSG00000105825_TFPI2_ACOC_89403.9	494
ENSG00000105825_TFPI2_ACOC_89404.10	721
ENSG00000105835_NAMPT_ACOC_189819.1	1080
ENSG00000105835_NAMPT_ACOC_189820.2	302
ENSG00000105835_NAMPT_ACOC_189821.3	559
ENSG00000105835_NAMPT_ACOC_189822.4	240
ENSG00000105835_NAMPT_ACOC_189823.5	209
ENSG00000105835_NAMPT_ACOC_189824.6	363
ENSG00000105835_NAMPT_ACOC_189825.7	228
ENSG00000105835_NAMPT_ACOC_189826.8	97
ENSG00000105835_NAMPT_ACOC_189827.9	511
ENSG00000105835_NAMPT_ACOC_189828.10	179
ENSG00000105852_PON3_ACOC_7376.3	621
ENSG00000105852_PON3_ACOC_7377.4	1224
ENSG00000105852_PON3_ACOC_7378.5	656
ENSG00000105852_PON3_ACOC_7379.6	93
ENSG00000105852_PON3_ACOC_7380.7	679
ENSG00000105852_PON3_ACOC_7381.8	1108
ENSG00000105852_PON3_ACOC_7382.9	958
ENSG00000105852_PON3_ACOC_7383.10	554
ENSG00000105855_ITGB8_UNA2_7304.1	1
ENSG00000105856_HBP1_ACOC_45093.1	944
ENSG00000105856_HBP1_ACOC_45094.2	488
ENSG00000105856_HBP1_ACOC_45095.3	879
ENSG00000105856_HBP1_ACOC_45096.4	223
ENSG00000105856_HBP1_ACOC_45097.5	730
ENSG00000105856_HBP1_ACOC_45098.6	485
ENSG00000105856_HBP1_ACOC_45099.7	432
ENSG00000105856_HBP1_ACOC_45100.8	257
ENSG00000105856_HBP1_ACOC_45101.9	1080
ENSG00000105856_HBP1_ACOC_45102.10	395
ENSG00000105865_DUS4L_UNA1_103684.8	1
ENSG00000105875_WDR91_ACOC_557.1	128
ENSG00000105875_WDR91_ACOC_558.2	341
ENSG00000105875_WDR91_ACOC_559.3	599
ENSG00000105875_WDR91_ACOC_560.4	351
ENSG00000105875_WDR91_ACOC_561.5	500
ENSG00000105875_WDR91_ACOC_562.6	579
ENSG00000105875_WDR91_ACOC_563.7	190
ENSG00000105875_WDR91_ACOC_564.8	72
ENSG00000105875_WDR91_ACOC_565.9	635
ENSG00000105875_WDR91_ACOC_566.10	658
ENSG00000105894_PTN_ACOC_166441.1	590
ENSG00000105894_PTN_ACOC_166442.2	459
ENSG00000105894_PTN_ACOC_166443.3	299
ENSG00000105894_PTN_ACOC_166444.4	401
ENSG00000105894_PTN_ACOC_166445.5	252
ENSG00000105894_PTN_ACOC_166446.6	1010
ENSG00000105894_PTN_ACOC_166447.7	564
ENSG00000105894_PTN_ACOC_166448.8	736
ENSG00000105894_PTN_ACOC_166449.9	161
ENSG00000105894_PTN_ACOC_166450.10	425
ENSG00000105926_MPP6_TMMO_57081.6	1
ENSG00000105929_ATP6V0A4_ACOC_57086.1	449
ENSG00000105929_ATP6V0A4_ACOC_57087.2	687
ENSG00000105929_ATP6V0A4_ACOC_57088.3	943
ENSG00000105929_ATP6V0A4_ACOC_57089.4	217
ENSG00000105929_ATP6V0A4_ACOC_57090.5	165
ENSG00000105929_ATP6V0A4_ACOC_57091.6	312
ENSG00000105929_ATP6V0A4_ACOC_57092.7	191
ENSG00000105929_ATP6V0A4_ACOC_57093.8	682
ENSG00000105929_ATP6V0A4_ACOC_57094.9	330
ENSG00000105929_ATP6V0A4_ACOC_57095.10	657
ENSG00000105948_TTC26_UNA1_64214.7	1
ENSG00000105974_CAV1_ACOC_178185.1	343
ENSG00000105974_CAV1_ACOC_178186.2	954
ENSG00000105974_CAV1_ACOC_178187.3	509
ENSG00000105974_CAV1_ACOC_178188.4	633
ENSG00000105974_CAV1_ACOC_178189.5	468
ENSG00000105974_CAV1_ACOC_178190.6	884
ENSG00000105974_CAV1_ACOC_178191.7	566
ENSG00000105974_CAV1_ACOC_178192.8	1186
ENSG00000105974_CAV1_ACOC_178193.9	242
ENSG00000105974_CAV1_ACOC_178194.10	1064
ENSG00000105989_WNT2_TMMO_133968.6	1
ENSG00000105993_DNAJB6_PROT_125461.10	1
ENSG00000106003_LFNG_ACOC_150913.1	1134
ENSG00000106003_LFNG_ACOC_150914.2	796
ENSG00000106003_LFNG_ACOC_150915.3	823
ENSG00000106003_LFNG_ACOC_150916.4	740
ENSG00000106003_LFNG_ACOC_150917.5	380
ENSG00000106003_LFNG_ACOC_150918.6	528
ENSG00000106003_LFNG_ACOC_150919.7	708
ENSG00000106003_LFNG_ACOC_150920.8	1183
ENSG00000106003_LFNG_ACOC_150921.9	350
ENSG00000106003_LFNG_ACOC_150922.10	438
ENSG00000106009_BRAT1_ACOC_150993.1	14
ENSG00000106009_BRAT1_ACOC_150994.2	226
ENSG00000106009_BRAT1_ACOC_150995.3	897
ENSG00000106009_BRAT1_ACOC_150996.4	173
ENSG00000106009_BRAT1_ACOC_150997.5	675
ENSG00000106009_BRAT1_ACOC_150998.6	61
ENSG00000106009_BRAT1_ACOC_150999.7	669
ENSG00000106009_BRAT1_ACOC_151000.8	211
ENSG00000106009_BRAT1_ACOC_151001.9	392
ENSG00000106009_BRAT1_ACOC_151002.10	52
ENSG00000106012_IQCE_TMMO_52589.3	1
ENSG00000106031_HOXA13_ACOC_60460.1	426
ENSG00000106031_HOXA13_ACOC_60461.2	184
ENSG00000106031_HOXA13_ACOC_60462.3	637
ENSG00000106031_HOXA13_ACOC_60463.4	417
ENSG00000106031_HOXA13_ACOC_60464.5	691
ENSG00000106031_HOXA13_ACOC_60465.6	165
ENSG00000106031_HOXA13_ACOC_60466.7	319
ENSG00000106031_HOXA13_ACOC_60467.8	459
ENSG00000106031_HOXA13_ACOC_60468.9	103
ENSG00000106031_HOXA13_ACOC_60469.10	428
ENSG00000106052_TAX1BP1_ACOC_67623.1	324
ENSG00000106052_TAX1BP1_ACOC_67624.2	814
ENSG00000106052_TAX1BP1_ACOC_67625.3	35
ENSG00000106052_TAX1BP1_ACOC_67626.4	225
ENSG00000106052_TAX1BP1_ACOC_67627.5	130
ENSG00000106052_TAX1BP1_ACOC_67628.6	339
ENSG00000106052_TAX1BP1_ACOC_67629.7	368
ENSG00000106052_TAX1BP1_ACOC_67630.8	118
ENSG00000106052_TAX1BP1_ACOC_67631.9	1195
ENSG00000106052_TAX1BP1_ACOC_67632.10	83
ENSG00000106070_GRB10_ACOC_74401.1	724
ENSG00000106070_GRB10_ACOC_74402.2	441
ENSG00000106070_GRB10_ACOC_74403.3	1313
ENSG00000106070_GRB10_ACOC_74404.4	415
ENSG00000106070_GRB10_ACOC_74405.5	640
ENSG00000106070_GRB10_ACOC_74406.6	430
ENSG00000106070_GRB10_ACOC_74407.7	297
ENSG00000106070_GRB10_ACOC_74408.8	455
ENSG00000106070_GRB10_ACOC_74409.9	1084
ENSG00000106070_GRB10_ACOC_74410.10	267
ENSG00000106077_ABHD11_TMMO_170191.1	1
ENSG00000106086_PLEKHA8_ACOC_121474.1	322
ENSG00000106086_PLEKHA8_ACOC_121475.2	420
ENSG00000106086_PLEKHA8_ACOC_121476.3	45
ENSG00000106086_PLEKHA8_ACOC_121477.4	155
ENSG00000106086_PLEKHA8_ACOC_121478.5	447
ENSG00000106086_PLEKHA8_ACOC_121479.6	212
ENSG00000106086_PLEKHA8_ACOC_121480.7	1097
ENSG00000106086_PLEKHA8_ACOC_121481.8	786
ENSG00000106086_PLEKHA8_ACOC_121482.9	964
ENSG00000106086_PLEKHA8_ACOC_121483.10	131
ENSG00000106089_STX1A_TMMO_132236.8	1
ENSG00000106100_NOD1_ACOC_201129.1	336
ENSG00000106100_NOD1_ACOC_201130.2	302
ENSG00000106100_NOD1_ACOC_201131.3	187
ENSG00000106100_NOD1_ACOC_201132.4	411
ENSG00000106100_NOD1_ACOC_201133.5	994
ENSG00000106100_NOD1_ACOC_201134.6	511
ENSG00000106100_NOD1_ACOC_201135.7	592
ENSG00000106100_NOD1_ACOC_201136.8	705
ENSG00000106100_NOD1_ACOC_201137.9	191
ENSG00000106100_NOD1_ACOC_201138.10	690
ENSG00000106113_CRHR2_UNA2_91906.4	1
ENSG00000106113_CRHR2_UNA2_91908.6	1
ENSG00000106123_EPHB6_DTKP_192515.10	17
ENSG00000106125_FAM188B_UNA1_192457.2	1
ENSG00000106144_CASP2_PROT_10444.2	1
ENSG00000106153_CHCHD2_TMMO_43410.10	1
ENSG00000106178_CCL24_UNA3_99688.4	1
ENSG00000106178_CCL24_UNA3_99690.6	1
ENSG00000106178_CCL24_UNA3_99692.8	1
ENSG00000106211_HSPB1_ACOC_174079.1	978
ENSG00000106211_HSPB1_ACOC_174080.2	659
ENSG00000106211_HSPB1_ACOC_174081.3	635
ENSG00000106211_HSPB1_ACOC_174082.4	146
ENSG00000106211_HSPB1_ACOC_174083.5	634
ENSG00000106211_HSPB1_ACOC_174084.6	304
ENSG00000106211_HSPB1_ACOC_174085.7	1007
ENSG00000106211_HSPB1_ACOC_174086.8	545
ENSG00000106211_HSPB1_ACOC_174087.9	1180
ENSG00000106211_HSPB1_ACOC_174088.10	206
ENSG00000106236_NPTX2_ACOC_139972.1	625
ENSG00000106236_NPTX2_ACOC_139973.2	895
ENSG00000106236_NPTX2_ACOC_139974.3	661
ENSG00000106236_NPTX2_ACOC_139975.4	691
ENSG00000106236_NPTX2_ACOC_139976.5	664
ENSG00000106236_NPTX2_ACOC_139977.6	357
ENSG00000106236_NPTX2_ACOC_139978.7	139
ENSG00000106236_NPTX2_ACOC_139979.8	554
ENSG00000106236_NPTX2_ACOC_139980.9	328
ENSG00000106236_NPTX2_ACOC_139981.10	923
ENSG00000106244_PDAP1_ACOC_170861.1	222
ENSG00000106244_PDAP1_ACOC_170862.2	688
ENSG00000106244_PDAP1_ACOC_170863.3	404
ENSG00000106244_PDAP1_ACOC_170864.4	872
ENSG00000106244_PDAP1_ACOC_170865.5	181
ENSG00000106244_PDAP1_ACOC_170866.6	120
ENSG00000106244_PDAP1_ACOC_170867.7	108
ENSG00000106244_PDAP1_ACOC_170868.8	420
ENSG00000106244_PDAP1_ACOC_170869.9	190
ENSG00000106244_PDAP1_ACOC_170870.10	420
ENSG00000106268_NUDT1_ACOC_20626.1	546
ENSG00000106268_NUDT1_ACOC_20627.2	653
ENSG00000106268_NUDT1_ACOC_20628.3	779
ENSG00000106268_NUDT1_ACOC_20629.4	584
ENSG00000106268_NUDT1_ACOC_20630.5	329
ENSG00000106268_NUDT1_ACOC_20631.6	334
ENSG00000106268_NUDT1_ACOC_20632.7	79
ENSG00000106268_NUDT1_ACOC_20633.8	855
ENSG00000106268_NUDT1_ACOC_20634.9	501
ENSG00000106268_NUDT1_ACOC_20635.10	568
ENSG00000106290_TAF6_ACOC_117019.1	474
ENSG00000106290_TAF6_ACOC_117020.2	300
ENSG00000106290_TAF6_ACOC_117021.3	501
ENSG00000106290_TAF6_ACOC_117022.4	273
ENSG00000106290_TAF6_ACOC_117023.5	9
ENSG00000106290_TAF6_ACOC_117024.6	105
ENSG00000106290_TAF6_ACOC_117025.7	87
ENSG00000106290_TAF6_ACOC_117026.8	97
ENSG00000106290_TAF6_ACOC_117027.9	254
ENSG00000106290_TAF6_ACOC_117028.10	27
ENSG00000106305_AIMP2_PROT_178067.3	1
ENSG00000106328_FSCN3_TMMO_94207.4	1
ENSG00000106330_MOSPD3_MEPR_78003.1	1
ENSG00000106336_FBXO24_ACOC_73133.1	226
ENSG00000106336_FBXO24_ACOC_73134.2	415
ENSG00000106336_FBXO24_ACOC_73135.3	565
ENSG00000106336_FBXO24_ACOC_73136.4	726
ENSG00000106336_FBXO24_ACOC_73137.5	257
ENSG00000106336_FBXO24_ACOC_73138.6	348
ENSG00000106336_FBXO24_ACOC_73139.7	219
ENSG00000106336_FBXO24_ACOC_73140.8	344
ENSG00000106336_FBXO24_ACOC_73141.9	145
ENSG00000106336_FBXO24_ACOC_73142.10	409
ENSG00000106346_USP42_ACOC_192916.1	756
ENSG00000106346_USP42_ACOC_192917.2	390
ENSG00000106346_USP42_ACOC_192918.3	674
ENSG00000106346_USP42_ACOC_192919.4	560
ENSG00000106346_USP42_ACOC_192920.5	534
ENSG00000106346_USP42_ACOC_192921.6	310
ENSG00000106346_USP42_ACOC_192922.7	246
ENSG00000106346_USP42_ACOC_192924.9	971
ENSG00000106346_USP42_ACOC_192925.10	597
ENSG00000106348_IMPDH1_ACOC_192936.1	421
ENSG00000106348_IMPDH1_ACOC_192937.2	108
ENSG00000106348_IMPDH1_ACOC_192938.3	217
ENSG00000106348_IMPDH1_ACOC_192939.4	488
ENSG00000106348_IMPDH1_ACOC_192940.5	458
ENSG00000106348_IMPDH1_ACOC_192941.6	302
ENSG00000106348_IMPDH1_ACOC_192942.7	449
ENSG00000106348_IMPDH1_ACOC_192943.8	370
ENSG00000106348_IMPDH1_ACOC_192944.9	280
ENSG00000106348_IMPDH1_ACOC_192945.10	197
ENSG00000106351_AGFG2_ACOC_172719.1	892
ENSG00000106351_AGFG2_ACOC_172720.2	595
ENSG00000106351_AGFG2_ACOC_172721.3	373
ENSG00000106351_AGFG2_ACOC_172722.4	13
ENSG00000106351_AGFG2_ACOC_172723.5	333
ENSG00000106351_AGFG2_ACOC_172724.6	410
ENSG00000106351_AGFG2_ACOC_172725.7	197
ENSG00000106351_AGFG2_ACOC_172726.8	943
ENSG00000106351_AGFG2_ACOC_172727.9	400
ENSG00000106351_AGFG2_ACOC_172728.10	394
ENSG00000106366_SERPINE1_ACOC_201559.1	487
ENSG00000106366_SERPINE1_ACOC_201560.2	519
ENSG00000106366_SERPINE1_ACOC_201561.3	167
ENSG00000106366_SERPINE1_ACOC_201562.4	323
ENSG00000106366_SERPINE1_ACOC_201563.5	264
ENSG00000106366_SERPINE1_ACOC_201564.6	452
ENSG00000106366_SERPINE1_ACOC_201565.7	256
ENSG00000106366_SERPINE1_ACOC_201566.8	768
ENSG00000106366_SERPINE1_ACOC_201567.9	457
ENSG00000106366_SERPINE1_ACOC_201568.10	158
ENSG00000106392_C1GALT1_TMMO_48838.1	1
ENSG00000106399_RPA3_ACOC_201790.2	102
ENSG00000106399_RPA3_ACOC_201791.3	45
ENSG00000106399_RPA3_ACOC_201792.4	158
ENSG00000106399_RPA3_ACOC_201793.5	79
ENSG00000106399_RPA3_ACOC_201794.6	103
ENSG00000106399_RPA3_ACOC_201795.7	202
ENSG00000106399_RPA3_ACOC_201797.9	62
ENSG00000106399_RPA3_ACOC_201798.10	525
ENSG00000106415_GLCCI1_ACOC_151131.1	315
ENSG00000106415_GLCCI1_ACOC_151132.2	394
ENSG00000106415_GLCCI1_ACOC_151133.3	398
ENSG00000106415_GLCCI1_ACOC_151134.4	418
ENSG00000106415_GLCCI1_ACOC_151135.5	855
ENSG00000106415_GLCCI1_ACOC_151136.6	434
ENSG00000106415_GLCCI1_ACOC_151137.7	200
ENSG00000106415_GLCCI1_ACOC_151138.8	484
ENSG00000106415_GLCCI1_ACOC_151139.9	1008
ENSG00000106415_GLCCI1_ACOC_151140.10	199
ENSG00000106443_PHF14_PROT_164002.4	1
ENSG00000106459_NRF1_TMMO_85724.7	1
ENSG00000106462_EZH2_ACOC_13842.1	81
ENSG00000106462_EZH2_ACOC_13843.2	252
ENSG00000106462_EZH2_ACOC_13844.3	668
ENSG00000106462_EZH2_ACOC_13845.4	83
ENSG00000106462_EZH2_ACOC_13846.5	219
ENSG00000106462_EZH2_ACOC_13847.6	557
ENSG00000106462_EZH2_ACOC_13848.7	532
ENSG00000106462_EZH2_ACOC_13849.8	737
ENSG00000106462_EZH2_ACOC_13851.10	1153
ENSG00000106477_CEP41_ACOC_146502.1	138
ENSG00000106477_CEP41_ACOC_146503.2	374
ENSG00000106477_CEP41_ACOC_146504.3	408
ENSG00000106477_CEP41_ACOC_146505.4	469
ENSG00000106477_CEP41_ACOC_146506.5	340
ENSG00000106477_CEP41_ACOC_146507.6	467
ENSG00000106477_CEP41_ACOC_146508.7	129
ENSG00000106477_CEP41_ACOC_146509.8	472
ENSG00000106477_CEP41_ACOC_146510.9	481
ENSG00000106477_CEP41_ACOC_146511.10	967
ENSG00000106483_SFRP4_ACOC_49432.1	577
ENSG00000106483_SFRP4_ACOC_49433.2	435
ENSG00000106483_SFRP4_ACOC_49434.3	427
ENSG00000106483_SFRP4_ACOC_49435.4	434
ENSG00000106483_SFRP4_ACOC_49436.5	223
ENSG00000106483_SFRP4_ACOC_49437.6	925
ENSG00000106483_SFRP4_ACOC_49438.7	940
ENSG00000106483_SFRP4_ACOC_49439.8	1046
ENSG00000106483_SFRP4_ACOC_49440.9	912
ENSG00000106483_SFRP4_ACOC_49441.10	830
ENSG00000106511_MEOX2_ACOC_166341.1	149
ENSG00000106511_MEOX2_ACOC_166342.2	317
ENSG00000106511_MEOX2_ACOC_166343.3	157
ENSG00000106511_MEOX2_ACOC_166344.4	155
ENSG00000106511_MEOX2_ACOC_166345.5	405
ENSG00000106511_MEOX2_ACOC_166346.6	467
ENSG00000106511_MEOX2_ACOC_166347.7	799
ENSG00000106511_MEOX2_ACOC_166348.8	700
ENSG00000106511_MEOX2_ACOC_166349.9	263
ENSG00000106511_MEOX2_ACOC_166350.10	196
ENSG00000106526_ACTR3C_UNA1_165021.1	28
ENSG00000106541_AGR2_TMMO_153349.7	1
ENSG00000106546_AHR_ACOC_52537.1	964
ENSG00000106546_AHR_ACOC_52538.2	802
ENSG00000106546_AHR_ACOC_52539.3	406
ENSG00000106546_AHR_ACOC_52540.4	1213
ENSG00000106546_AHR_ACOC_52541.5	235
ENSG00000106546_AHR_ACOC_52542.6	595
ENSG00000106546_AHR_ACOC_52543.7	164
ENSG00000106546_AHR_ACOC_52544.8	266
ENSG00000106546_AHR_ACOC_52545.9	601
ENSG00000106546_AHR_ACOC_52546.10	348
ENSG00000106554_CHCHD3_TMMO_150989.7	1
ENSG00000106571_GLI3_ACOC_143632.1	502
ENSG00000106571_GLI3_ACOC_143633.2	432
ENSG00000106571_GLI3_ACOC_143634.3	624
ENSG00000106571_GLI3_ACOC_143635.4	749
ENSG00000106571_GLI3_ACOC_143636.5	135
ENSG00000106571_GLI3_ACOC_143637.6	630
ENSG00000106571_GLI3_ACOC_143638.7	854
ENSG00000106571_GLI3_ACOC_143639.8	452
ENSG00000106571_GLI3_ACOC_143640.9	500
ENSG00000106571_GLI3_ACOC_143641.10	214
ENSG00000106615_RHEB_ACOC_17080.1	256
ENSG00000106615_RHEB_ACOC_17081.2	49
ENSG00000106615_RHEB_ACOC_17082.3	1078
ENSG00000106615_RHEB_ACOC_17083.4	335
ENSG00000106615_RHEB_ACOC_17084.5	563
ENSG00000106615_RHEB_ACOC_17085.6	1326
ENSG00000106615_RHEB_ACOC_17086.7	71
ENSG00000106615_RHEB_ACOC_17087.8	41
ENSG00000106615_RHEB_ACOC_17088.9	1088
ENSG00000106615_RHEB_ACOC_17089.10	439
ENSG00000106628_POLD2_ACOC_106709.1	663
ENSG00000106628_POLD2_ACOC_106710.2	235
ENSG00000106628_POLD2_ACOC_106711.3	946
ENSG00000106628_POLD2_ACOC_106712.4	19
ENSG00000106628_POLD2_ACOC_106713.5	22
ENSG00000106628_POLD2_ACOC_106714.6	142
ENSG00000106628_POLD2_ACOC_106715.7	204
ENSG00000106628_POLD2_ACOC_106717.9	24
ENSG00000106628_POLD2_ACOC_106718.10	171
ENSG00000106635_BCL7B_ACOC_10403.1	659
ENSG00000106635_BCL7B_ACOC_10404.2	516
ENSG00000106635_BCL7B_ACOC_10405.3	272
ENSG00000106635_BCL7B_ACOC_10406.4	277
ENSG00000106635_BCL7B_ACOC_10407.5	170
ENSG00000106635_BCL7B_ACOC_10408.6	322
ENSG00000106635_BCL7B_ACOC_10409.7	524
ENSG00000106635_BCL7B_ACOC_10410.8	1120
ENSG00000106635_BCL7B_ACOC_10411.9	99
ENSG00000106635_BCL7B_ACOC_10412.10	706
ENSG00000106638_TBL2_UNA1_10474.2	1
ENSG00000106648_GALNTL5_ACOC_172567.1	492
ENSG00000106648_GALNTL5_ACOC_172568.2	423
ENSG00000106648_GALNTL5_ACOC_172569.3	457
ENSG00000106648_GALNTL5_ACOC_172570.4	976
ENSG00000106648_GALNTL5_ACOC_172571.5	679
ENSG00000106648_GALNTL5_ACOC_172572.6	431
ENSG00000106648_GALNTL5_ACOC_172573.7	1135
ENSG00000106648_GALNTL5_ACOC_172574.8	234
ENSG00000106648_GALNTL5_ACOC_172575.9	360
ENSG00000106648_GALNTL5_ACOC_172576.10	508
ENSG00000106686_SPATA6L_UNA2_113220.1	1
ENSG00000106688_SLC1A1_DTKP_84606.9	1
ENSG00000106701_FSD1L_UNA1_175850.8	1
ENSG00000106723_SPIN1_ACOC_126652.1	459
ENSG00000106723_SPIN1_ACOC_126653.2	448
ENSG00000106723_SPIN1_ACOC_126654.3	572
ENSG00000106723_SPIN1_ACOC_126655.4	682
ENSG00000106723_SPIN1_ACOC_126656.5	260
ENSG00000106723_SPIN1_ACOC_126657.6	826
ENSG00000106723_SPIN1_ACOC_126658.7	396
ENSG00000106723_SPIN1_ACOC_126659.8	676
ENSG00000106723_SPIN1_ACOC_126660.9	296
ENSG00000106723_SPIN1_ACOC_126661.10	246
ENSG00000106733_NMRK1_ACOC_186377.1	869
ENSG00000106733_NMRK1_ACOC_186378.2	687
ENSG00000106733_NMRK1_ACOC_186379.3	620
ENSG00000106733_NMRK1_ACOC_186380.4	275
ENSG00000106733_NMRK1_ACOC_186381.5	269
ENSG00000106733_NMRK1_ACOC_186382.6	855
ENSG00000106733_NMRK1_ACOC_186383.7	267
ENSG00000106733_NMRK1_ACOC_186384.8	349
ENSG00000106733_NMRK1_ACOC_186385.9	440
ENSG00000106733_NMRK1_ACOC_186386.10	326
ENSG00000106772_PRUNE2_ACOC_48441.1	456
ENSG00000106772_PRUNE2_ACOC_48442.2	729
ENSG00000106772_PRUNE2_ACOC_48443.3	228
ENSG00000106772_PRUNE2_ACOC_48444.4	203
ENSG00000106772_PRUNE2_ACOC_48445.5	501
ENSG00000106772_PRUNE2_ACOC_48446.6	511
ENSG00000106772_PRUNE2_ACOC_48447.7	609
ENSG00000106772_PRUNE2_ACOC_48448.8	586
ENSG00000106772_PRUNE2_ACOC_48449.9	557
ENSG00000106772_PRUNE2_ACOC_48450.10	190
ENSG00000106819_ASPN_UNA2_202271.9	1
ENSG00000106823_ECM2_ACOC_100792.1	249
ENSG00000106823_ECM2_ACOC_100793.2	225
ENSG00000106823_ECM2_ACOC_100794.3	1189
ENSG00000106823_ECM2_ACOC_100795.4	581
ENSG00000106823_ECM2_ACOC_100796.5	440
ENSG00000106823_ECM2_ACOC_100797.6	380
ENSG00000106823_ECM2_ACOC_100798.7	567
ENSG00000106823_ECM2_ACOC_100799.8	446
ENSG00000106823_ECM2_ACOC_100800.9	445
ENSG00000106823_ECM2_ACOC_100801.10	382
ENSG00000106829_TLE4_TMMO_100718.4	1
ENSG00000106927_AMBP_ACOC_133643.1	403
ENSG00000106927_AMBP_ACOC_133644.2	331
ENSG00000106927_AMBP_ACOC_133645.3	487
ENSG00000106927_AMBP_ACOC_133646.4	152
ENSG00000106927_AMBP_ACOC_133647.5	338
ENSG00000106927_AMBP_ACOC_133648.6	395
ENSG00000106927_AMBP_ACOC_133649.7	342
ENSG00000106927_AMBP_ACOC_133650.8	166
ENSG00000106927_AMBP_ACOC_133651.9	765
ENSG00000106927_AMBP_ACOC_133652.10	585
ENSG00000106952_TNFSF8_ACOC_50039.1	566
ENSG00000106952_TNFSF8_ACOC_50040.2	228
ENSG00000106952_TNFSF8_ACOC_50041.3	439
ENSG00000106952_TNFSF8_ACOC_50042.4	485
ENSG00000106952_TNFSF8_ACOC_50043.5	397
ENSG00000106952_TNFSF8_ACOC_50044.6	192
ENSG00000106952_TNFSF8_ACOC_50045.7	494
ENSG00000106952_TNFSF8_ACOC_50046.8	1058
ENSG00000106952_TNFSF8_ACOC_50047.9	703
ENSG00000106952_TNFSF8_ACOC_50048.10	227
ENSG00000106976_DNM1_ACOC_43231.1	838
ENSG00000106976_DNM1_ACOC_43232.2	125
ENSG00000106976_DNM1_ACOC_43233.3	93
ENSG00000106976_DNM1_ACOC_43234.4	476
ENSG00000106976_DNM1_ACOC_43235.5	187
ENSG00000106976_DNM1_ACOC_43236.6	192
ENSG00000106976_DNM1_ACOC_43237.7	317
ENSG00000106976_DNM1_ACOC_43238.8	134
ENSG00000106976_DNM1_ACOC_43239.9	170
ENSG00000106976_DNM1_ACOC_43240.10	183
ENSG00000106993_CDC37L1_ACOC_193202.1	875
ENSG00000106993_CDC37L1_ACOC_193203.2	234
ENSG00000106993_CDC37L1_ACOC_193204.3	366
ENSG00000106993_CDC37L1_ACOC_193205.4	820
ENSG00000106993_CDC37L1_ACOC_193206.5	165
ENSG00000106993_CDC37L1_ACOC_193207.6	263
ENSG00000106993_CDC37L1_ACOC_193208.7	1030
ENSG00000106993_CDC37L1_ACOC_193209.8	1377
ENSG00000106993_CDC37L1_ACOC_193210.9	355
ENSG00000106993_CDC37L1_ACOC_193211.10	458
ENSG00000107014_RLN2_ACOC_154678.1	578
ENSG00000107014_RLN2_ACOC_154679.2	720
ENSG00000107014_RLN2_ACOC_154680.3	616
ENSG00000107014_RLN2_ACOC_154681.4	767
ENSG00000107014_RLN2_ACOC_154682.5	1313
ENSG00000107014_RLN2_ACOC_154683.6	90
ENSG00000107014_RLN2_ACOC_154684.7	371
ENSG00000107014_RLN2_ACOC_154685.8	408
ENSG00000107014_RLN2_ACOC_154686.9	557
ENSG00000107014_RLN2_ACOC_154687.10	341
ENSG00000107020_PLGRKT_TMMO_63371.4	1
ENSG00000107021_TBC1D13_TMMO_187597.3	1
ENSG00000107021_TBC1D13_TMMO_187603.9	1
ENSG00000107036_KIAA1432_TMMO_161953.4	1
ENSG00000107099_DOCK8_TMMO_185326.4	1
ENSG00000107104_KANK1_ACOC_124060.1	385
ENSG00000107104_KANK1_ACOC_124061.2	1018
ENSG00000107104_KANK1_ACOC_124062.3	688
ENSG00000107104_KANK1_ACOC_124063.4	682
ENSG00000107104_KANK1_ACOC_124064.5	486
ENSG00000107104_KANK1_ACOC_124065.6	630
ENSG00000107104_KANK1_ACOC_124066.7	718
ENSG00000107104_KANK1_ACOC_124067.8	267
ENSG00000107104_KANK1_ACOC_124068.9	606
ENSG00000107104_KANK1_ACOC_124069.10	1340
ENSG00000107165_TYRP1_ACOC_102255.1	1311
ENSG00000107165_TYRP1_ACOC_102256.2	742
ENSG00000107165_TYRP1_ACOC_102257.3	223
ENSG00000107165_TYRP1_ACOC_102258.4	804
ENSG00000107165_TYRP1_ACOC_102259.5	685
ENSG00000107165_TYRP1_ACOC_102260.6	364
ENSG00000107165_TYRP1_ACOC_102261.7	412
ENSG00000107165_TYRP1_ACOC_102262.8	197
ENSG00000107165_TYRP1_ACOC_102263.9	211
ENSG00000107165_TYRP1_ACOC_102264.10	613
ENSG00000107175_CREB3_PROT_191245.7	1
ENSG00000107186_MPDZ_ACOC_95022.1	1287
ENSG00000107186_MPDZ_ACOC_95023.2	353
ENSG00000107186_MPDZ_ACOC_95024.3	600
ENSG00000107186_MPDZ_ACOC_95025.4	1187
ENSG00000107186_MPDZ_ACOC_95026.5	878
ENSG00000107186_MPDZ_ACOC_95027.6	967
ENSG00000107186_MPDZ_ACOC_95028.7	757
ENSG00000107186_MPDZ_ACOC_95029.8	688
ENSG00000107186_MPDZ_ACOC_95030.9	133
ENSG00000107186_MPDZ_ACOC_95031.10	533
ENSG00000107223_EDF1_TMMO_194794.4	1
ENSG00000107290_SETX_ACOC_146820.1	562
ENSG00000107290_SETX_ACOC_146821.2	920
ENSG00000107290_SETX_ACOC_146822.3	765
ENSG00000107290_SETX_ACOC_146823.4	193
ENSG00000107290_SETX_ACOC_146824.5	590
ENSG00000107290_SETX_ACOC_146825.6	568
ENSG00000107290_SETX_ACOC_146826.7	821
ENSG00000107290_SETX_ACOC_146827.8	322
ENSG00000107290_SETX_ACOC_146828.9	355
ENSG00000107290_SETX_ACOC_146829.10	741
ENSG00000107295_SH3GL2_ACOC_146850.1	780
ENSG00000107295_SH3GL2_ACOC_146851.2	516
ENSG00000107295_SH3GL2_ACOC_146852.3	623
ENSG00000107295_SH3GL2_ACOC_146853.4	135
ENSG00000107295_SH3GL2_ACOC_146854.5	10
ENSG00000107295_SH3GL2_ACOC_146855.6	821
ENSG00000107295_SH3GL2_ACOC_146856.7	1370
ENSG00000107295_SH3GL2_ACOC_146857.8	562
ENSG00000107295_SH3GL2_ACOC_146858.9	646
ENSG00000107295_SH3GL2_ACOC_146859.10	342
ENSG00000107317_PTGDS_TMMO_135413.7	1
ENSG00000107338_SHB_UNA1_143495.4	1
ENSG00000107341_UBE2R2_ACOC_45741.1	1082
ENSG00000107341_UBE2R2_ACOC_45742.2	444
ENSG00000107341_UBE2R2_ACOC_45743.3	356
ENSG00000107341_UBE2R2_ACOC_45744.4	336
ENSG00000107341_UBE2R2_ACOC_45745.5	679
ENSG00000107341_UBE2R2_ACOC_45746.6	612
ENSG00000107341_UBE2R2_ACOC_45747.7	526
ENSG00000107341_UBE2R2_ACOC_45748.8	314
ENSG00000107341_UBE2R2_ACOC_45749.9	921
ENSG00000107341_UBE2R2_ACOC_45750.10	432
ENSG00000107443_CCNJ_ACOC_27495.1	344
ENSG00000107443_CCNJ_ACOC_27496.2	587
ENSG00000107443_CCNJ_ACOC_27497.3	360
ENSG00000107443_CCNJ_ACOC_27498.4	144
ENSG00000107443_CCNJ_ACOC_27499.5	1209
ENSG00000107443_CCNJ_ACOC_27500.6	130
ENSG00000107443_CCNJ_ACOC_27501.7	226
ENSG00000107443_CCNJ_ACOC_27502.8	828
ENSG00000107443_CCNJ_ACOC_27503.9	406
ENSG00000107443_CCNJ_ACOC_27504.10	433
ENSG00000107485_GATA3_ACOC_12615.1	720
ENSG00000107485_GATA3_ACOC_12616.2	794
ENSG00000107485_GATA3_ACOC_12617.3	395
ENSG00000107485_GATA3_ACOC_12618.4	618
ENSG00000107485_GATA3_ACOC_12619.5	445
ENSG00000107485_GATA3_ACOC_12620.6	563
ENSG00000107485_GATA3_ACOC_12621.7	1500
ENSG00000107485_GATA3_ACOC_12622.8	677
ENSG00000107485_GATA3_ACOC_12623.9	800
ENSG00000107485_GATA3_ACOC_12624.10	698
ENSG00000107518_ATRNL1_ACOC_98828.1	1150
ENSG00000107518_ATRNL1_ACOC_98829.2	364
ENSG00000107518_ATRNL1_ACOC_98830.3	574
ENSG00000107518_ATRNL1_ACOC_98831.4	703
ENSG00000107518_ATRNL1_ACOC_98832.5	478
ENSG00000107518_ATRNL1_ACOC_98833.6	910
ENSG00000107518_ATRNL1_ACOC_98834.7	831
ENSG00000107518_ATRNL1_ACOC_98835.8	776
ENSG00000107518_ATRNL1_ACOC_98836.9	901
ENSG00000107518_ATRNL1_ACOC_98837.10	449
ENSG00000107551_RASSF4_ACOC_112890.1	717
ENSG00000107551_RASSF4_ACOC_112891.2	489
ENSG00000107551_RASSF4_ACOC_112892.3	617
ENSG00000107551_RASSF4_ACOC_112893.4	530
ENSG00000107551_RASSF4_ACOC_112894.5	433
ENSG00000107551_RASSF4_ACOC_112895.6	583
ENSG00000107551_RASSF4_ACOC_112896.7	395
ENSG00000107551_RASSF4_ACOC_112897.8	716
ENSG00000107551_RASSF4_ACOC_112898.9	552
ENSG00000107551_RASSF4_ACOC_112899.10	249
ENSG00000107562_CXCL12_ACOC_2566.1	953
ENSG00000107562_CXCL12_ACOC_2567.2	587
ENSG00000107562_CXCL12_ACOC_2568.3	880
ENSG00000107562_CXCL12_ACOC_2569.4	577
ENSG00000107562_CXCL12_ACOC_2570.5	636
ENSG00000107562_CXCL12_ACOC_2571.6	177
ENSG00000107562_CXCL12_ACOC_2572.7	767
ENSG00000107562_CXCL12_ACOC_2573.8	264
ENSG00000107562_CXCL12_ACOC_2574.9	611
ENSG00000107562_CXCL12_ACOC_2575.10	399
ENSG00000107593_PKD2L1_TMMO_23779.4	1
ENSG00000107623_GDF10_UNA2_52289.2	1
ENSG00000107679_PLEKHA1_DTKP_23942.3	39
ENSG00000107736_CDH23_UNA2_13783.10	1
ENSG00000107745_MICU1_TMMO_88430.4	1
ENSG00000107745_MICU1_TMMO_88431.5	1
ENSG00000107796_ACTA2_ACOC_34624.1	550
ENSG00000107796_ACTA2_ACOC_34625.2	285
ENSG00000107796_ACTA2_ACOC_34626.3	430
ENSG00000107796_ACTA2_ACOC_34627.4	537
ENSG00000107796_ACTA2_ACOC_34628.5	216
ENSG00000107796_ACTA2_ACOC_34629.6	458
ENSG00000107796_ACTA2_ACOC_34630.7	287
ENSG00000107796_ACTA2_ACOC_34631.8	318
ENSG00000107796_ACTA2_ACOC_34632.9	633
ENSG00000107796_ACTA2_ACOC_34633.10	836
ENSG00000107807_TLX1_ACOC_113593.1	1030
ENSG00000107807_TLX1_ACOC_113594.2	518
ENSG00000107807_TLX1_ACOC_113595.3	338
ENSG00000107807_TLX1_ACOC_113596.4	786
ENSG00000107807_TLX1_ACOC_113597.5	364
ENSG00000107807_TLX1_ACOC_113598.6	386
ENSG00000107807_TLX1_ACOC_113599.7	1259
ENSG00000107807_TLX1_ACOC_113600.8	422
ENSG00000107807_TLX1_ACOC_113601.9	564
ENSG00000107807_TLX1_ACOC_113602.10	544
ENSG00000107815_C10orf2_TMMO_10233.5	1
ENSG00000107815_C10orf2_TMMO_10236.8	1
ENSG00000107816_LZTS2_ACOC_10219.1	53
ENSG00000107816_LZTS2_ACOC_10220.2	245
ENSG00000107816_LZTS2_ACOC_10221.3	840
ENSG00000107816_LZTS2_ACOC_10222.4	346
ENSG00000107816_LZTS2_ACOC_10223.5	760
ENSG00000107816_LZTS2_ACOC_10224.6	667
ENSG00000107816_LZTS2_ACOC_10225.7	582
ENSG00000107816_LZTS2_ACOC_10226.8	909
ENSG00000107816_LZTS2_ACOC_10227.9	390
ENSG00000107816_LZTS2_ACOC_10228.10	538
ENSG00000107819_SFXN3_TMMO_10301.9	1
ENSG00000107854_TNKS2_ACOC_24010.1	293
ENSG00000107854_TNKS2_ACOC_24011.2	561
ENSG00000107854_TNKS2_ACOC_24012.3	522
ENSG00000107854_TNKS2_ACOC_24013.4	1046
ENSG00000107854_TNKS2_ACOC_24014.5	211
ENSG00000107854_TNKS2_ACOC_24015.6	459
ENSG00000107854_TNKS2_ACOC_24016.7	1254
ENSG00000107854_TNKS2_ACOC_24017.8	684
ENSG00000107854_TNKS2_ACOC_24018.9	858
ENSG00000107854_TNKS2_ACOC_24019.10	661
ENSG00000107872_FBXL15_PROT_30966.6	1
ENSG00000107882_SUFU_ACOC_85318.1	718
ENSG00000107882_SUFU_ACOC_85319.2	9
ENSG00000107882_SUFU_ACOC_85320.3	165
ENSG00000107882_SUFU_ACOC_85321.4	237
ENSG00000107882_SUFU_ACOC_85322.5	468
ENSG00000107882_SUFU_ACOC_85323.6	870
ENSG00000107882_SUFU_ACOC_85324.7	318
ENSG00000107882_SUFU_ACOC_85325.8	411
ENSG00000107882_SUFU_ACOC_85326.9	1170
ENSG00000107882_SUFU_ACOC_85327.10	110
ENSG00000107937_GTPBP4_ACOC_166201.1	77
ENSG00000107937_GTPBP4_ACOC_166202.2	350
ENSG00000107937_GTPBP4_ACOC_166206.6	35
ENSG00000107937_GTPBP4_ACOC_166207.7	22
ENSG00000107937_GTPBP4_ACOC_166208.8	49
ENSG00000107937_GTPBP4_ACOC_166209.9	24
ENSG00000107937_GTPBP4_ACOC_166210.10	8
ENSG00000107949_BCCIP_ACOC_53210.1	219
ENSG00000107949_BCCIP_ACOC_53211.2	261
ENSG00000107949_BCCIP_ACOC_53212.3	497
ENSG00000107949_BCCIP_ACOC_53213.4	418
ENSG00000107949_BCCIP_ACOC_53214.5	825
ENSG00000107949_BCCIP_ACOC_53215.6	182
ENSG00000107949_BCCIP_ACOC_53216.7	139
ENSG00000107949_BCCIP_ACOC_53217.8	4
ENSG00000107949_BCCIP_ACOC_53218.9	134
ENSG00000107949_BCCIP_ACOC_53219.10	349
ENSG00000107951_MTPAP_TMMO_146559.2	1
ENSG00000107984_DKK1_ACOC_95333.1	864
ENSG00000107984_DKK1_ACOC_95334.2	284
ENSG00000107984_DKK1_ACOC_95335.3	439
ENSG00000107984_DKK1_ACOC_95336.4	248
ENSG00000107984_DKK1_ACOC_95337.5	121
ENSG00000107984_DKK1_ACOC_95338.6	219
ENSG00000107984_DKK1_ACOC_95339.7	726
ENSG00000107984_DKK1_ACOC_95340.8	938
ENSG00000107984_DKK1_ACOC_95341.9	584
ENSG00000107984_DKK1_ACOC_95342.10	842
ENSG00000108010_GLRX3_ACOC_126402.1	465
ENSG00000108010_GLRX3_ACOC_126403.2	645
ENSG00000108010_GLRX3_ACOC_126404.3	83
ENSG00000108010_GLRX3_ACOC_126405.4	82
ENSG00000108010_GLRX3_ACOC_126406.5	205
ENSG00000108010_GLRX3_ACOC_126407.6	420
ENSG00000108010_GLRX3_ACOC_126408.7	194
ENSG00000108010_GLRX3_ACOC_126409.8	396
ENSG00000108010_GLRX3_ACOC_126410.9	602
ENSG00000108010_GLRX3_ACOC_126411.10	198
ENSG00000108021_FAM208B_UNA1_15551.10	1
ENSG00000108055_SMC3_ACOC_112148.1	464
ENSG00000108055_SMC3_ACOC_112149.2	971
ENSG00000108055_SMC3_ACOC_112150.3	121
ENSG00000108055_SMC3_ACOC_112151.4	94
ENSG00000108055_SMC3_ACOC_112153.6	19
ENSG00000108055_SMC3_ACOC_112154.7	162
ENSG00000108055_SMC3_ACOC_112155.8	606
ENSG00000108055_SMC3_ACOC_112156.9	9
ENSG00000108064_TFAM_ACOC_1909.1	94
ENSG00000108064_TFAM_ACOC_1910.2	79
ENSG00000108064_TFAM_ACOC_1911.3	220
ENSG00000108064_TFAM_ACOC_1912.4	171
ENSG00000108064_TFAM_ACOC_1913.5	140
ENSG00000108064_TFAM_ACOC_1914.6	118
ENSG00000108064_TFAM_ACOC_1915.7	75
ENSG00000108064_TFAM_ACOC_1916.8	97
ENSG00000108064_TFAM_ACOC_1918.10	48
ENSG00000108091_CCDC6_ACOC_127940.1	805
ENSG00000108091_CCDC6_ACOC_127941.2	673
ENSG00000108091_CCDC6_ACOC_127942.3	353
ENSG00000108091_CCDC6_ACOC_127943.4	429
ENSG00000108091_CCDC6_ACOC_127944.5	110
ENSG00000108091_CCDC6_ACOC_127945.6	267
ENSG00000108091_CCDC6_ACOC_127946.7	551
ENSG00000108091_CCDC6_ACOC_127947.8	404
ENSG00000108091_CCDC6_ACOC_127948.9	256
ENSG00000108091_CCDC6_ACOC_127949.10	444
ENSG00000108094_CUL2_ACOC_128060.1	182
ENSG00000108094_CUL2_ACOC_128061.2	103
ENSG00000108094_CUL2_ACOC_128062.3	374
ENSG00000108094_CUL2_ACOC_128063.4	467
ENSG00000108094_CUL2_ACOC_128064.5	202
ENSG00000108094_CUL2_ACOC_128065.6	637
ENSG00000108094_CUL2_ACOC_128066.7	277
ENSG00000108094_CUL2_ACOC_128067.8	337
ENSG00000108094_CUL2_ACOC_128068.9	257
ENSG00000108094_CUL2_ACOC_128069.10	120
ENSG00000108100_CCNY_ACOC_68583.1	384
ENSG00000108100_CCNY_ACOC_68584.2	621
ENSG00000108100_CCNY_ACOC_68585.3	1106
ENSG00000108100_CCNY_ACOC_68586.4	718
ENSG00000108100_CCNY_ACOC_68587.5	786
ENSG00000108100_CCNY_ACOC_68588.6	716
ENSG00000108100_CCNY_ACOC_68589.7	955
ENSG00000108100_CCNY_ACOC_68590.8	688
ENSG00000108100_CCNY_ACOC_68591.9	947
ENSG00000108100_CCNY_ACOC_68592.10	456
ENSG00000108107_RPL28_TMMO_14816.5	1
ENSG00000108187_PBLD_UNA1_40682.10	1
ENSG00000108231_LGI1_ACOC_40986.1	111
ENSG00000108231_LGI1_ACOC_40987.2	500
ENSG00000108231_LGI1_ACOC_40988.3	588
ENSG00000108231_LGI1_ACOC_40989.4	158
ENSG00000108231_LGI1_ACOC_40990.5	570
ENSG00000108231_LGI1_ACOC_40991.6	381
ENSG00000108231_LGI1_ACOC_40992.7	793
ENSG00000108231_LGI1_ACOC_40993.8	734
ENSG00000108231_LGI1_ACOC_40994.9	461
ENSG00000108231_LGI1_ACOC_40995.10	427
ENSG00000108239_TBC1D12_UNA1_41016.1	1
ENSG00000108244_KRT23_UNA2_145753.2	1
ENSG00000108244_KRT23_UNA2_145760.9	1
ENSG00000108244_KRT23_UNA2_145761.10	1
ENSG00000108270_AATF_ACOC_54858.1	805
ENSG00000108270_AATF_ACOC_54859.2	505
ENSG00000108270_AATF_ACOC_54860.3	99
ENSG00000108270_AATF_ACOC_54861.4	20
ENSG00000108270_AATF_ACOC_54862.5	262
ENSG00000108270_AATF_ACOC_54863.6	686
ENSG00000108270_AATF_ACOC_54864.7	100
ENSG00000108270_AATF_ACOC_54865.8	484
ENSG00000108270_AATF_ACOC_54866.9	234
ENSG00000108270_AATF_ACOC_54867.10	67
ENSG00000108292_MLLT6_ACOC_61825.1	308
ENSG00000108292_MLLT6_ACOC_61826.2	611
ENSG00000108292_MLLT6_ACOC_61827.3	334
ENSG00000108292_MLLT6_ACOC_61828.4	468
ENSG00000108292_MLLT6_ACOC_61829.5	580
ENSG00000108292_MLLT6_ACOC_61830.6	714
ENSG00000108292_MLLT6_ACOC_61831.7	264
ENSG00000108292_MLLT6_ACOC_61833.9	409
ENSG00000108292_MLLT6_ACOC_61834.10	517
ENSG00000108294_PSMB3_ACOC_61785.1	19
ENSG00000108294_PSMB3_ACOC_61787.3	333
ENSG00000108294_PSMB3_ACOC_61788.4	22
ENSG00000108294_PSMB3_ACOC_61789.5	338
ENSG00000108294_PSMB3_ACOC_61790.6	547
ENSG00000108294_PSMB3_ACOC_61791.7	30
ENSG00000108294_PSMB3_ACOC_61793.9	67
ENSG00000108294_PSMB3_ACOC_61794.10	19
ENSG00000108306_FBXL20_ACOC_179820.1	1534
ENSG00000108306_FBXL20_ACOC_179821.2	699
ENSG00000108306_FBXL20_ACOC_179822.3	303
ENSG00000108306_FBXL20_ACOC_179823.4	207
ENSG00000108306_FBXL20_ACOC_179824.5	187
ENSG00000108306_FBXL20_ACOC_179825.6	339
ENSG00000108306_FBXL20_ACOC_179826.7	426
ENSG00000108306_FBXL20_ACOC_179827.8	781
ENSG00000108306_FBXL20_ACOC_179828.9	256
ENSG00000108306_FBXL20_ACOC_179829.10	569
ENSG00000108342_CSF3_ACOC_194681.1	141
ENSG00000108342_CSF3_ACOC_194682.2	165
ENSG00000108342_CSF3_ACOC_194683.3	63
ENSG00000108342_CSF3_ACOC_194684.4	903
ENSG00000108342_CSF3_ACOC_194685.5	128
ENSG00000108342_CSF3_ACOC_194686.6	131
ENSG00000108342_CSF3_ACOC_194687.7	103
ENSG00000108342_CSF3_ACOC_194689.9	368
ENSG00000108342_CSF3_ACOC_194690.10	308
ENSG00000108344_PSMD3_ACOC_194721.1	68
ENSG00000108344_PSMD3_ACOC_194722.2	137
ENSG00000108344_PSMD3_ACOC_194723.3	63
ENSG00000108344_PSMD3_ACOC_194724.4	101
ENSG00000108344_PSMD3_ACOC_194725.5	134
ENSG00000108344_PSMD3_ACOC_194726.6	60
ENSG00000108344_PSMD3_ACOC_194727.7	97
ENSG00000108344_PSMD3_ACOC_194728.8	52
ENSG00000108344_PSMD3_ACOC_194729.9	113
ENSG00000108344_PSMD3_ACOC_194730.10	85
ENSG00000108379_WNT3_ACOC_79784.1	268
ENSG00000108379_WNT3_ACOC_79785.2	169
ENSG00000108379_WNT3_ACOC_79786.3	268
ENSG00000108379_WNT3_ACOC_79787.4	384
ENSG00000108379_WNT3_ACOC_79788.5	591
ENSG00000108379_WNT3_ACOC_79789.6	183
ENSG00000108379_WNT3_ACOC_79790.7	294
ENSG00000108379_WNT3_ACOC_79791.8	650
ENSG00000108379_WNT3_ACOC_79792.9	752
ENSG00000108379_WNT3_ACOC_79793.10	758
ENSG00000108381_ASPA_DTKP_4786.5	1
ENSG00000108384_RAD51C_TMMO_4758.7	1
ENSG00000108387_SEPT4_ACOC_4742.1	479
ENSG00000108387_SEPT4_ACOC_4743.2	80
ENSG00000108387_SEPT4_ACOC_4744.3	376
ENSG00000108387_SEPT4_ACOC_4745.4	432
ENSG00000108387_SEPT4_ACOC_4746.5	331
ENSG00000108387_SEPT4_ACOC_4747.6	246
ENSG00000108387_SEPT4_ACOC_4748.7	334
ENSG00000108387_SEPT4_ACOC_4749.8	343
ENSG00000108387_SEPT4_ACOC_4750.9	579
ENSG00000108387_SEPT4_ACOC_4751.10	476
ENSG00000108423_TUBD1_ACOC_86821.1	116
ENSG00000108423_TUBD1_ACOC_86822.2	50
ENSG00000108423_TUBD1_ACOC_86823.3	28
ENSG00000108423_TUBD1_ACOC_86824.4	572
ENSG00000108423_TUBD1_ACOC_86825.5	124
ENSG00000108423_TUBD1_ACOC_86826.6	371
ENSG00000108423_TUBD1_ACOC_86827.7	133
ENSG00000108423_TUBD1_ACOC_86828.8	13
ENSG00000108423_TUBD1_ACOC_86829.9	21
ENSG00000108423_TUBD1_ACOC_86830.10	51
ENSG00000108469_RECQL5_ACOC_101087.1	702
ENSG00000108469_RECQL5_ACOC_101088.2	140
ENSG00000108469_RECQL5_ACOC_101089.3	761
ENSG00000108469_RECQL5_ACOC_101090.4	731
ENSG00000108469_RECQL5_ACOC_101091.5	476
ENSG00000108469_RECQL5_ACOC_101092.6	487
ENSG00000108469_RECQL5_ACOC_101093.7	408
ENSG00000108469_RECQL5_ACOC_101094.8	187
ENSG00000108469_RECQL5_ACOC_101095.9	344
ENSG00000108469_RECQL5_ACOC_101096.10	879
ENSG00000108523_RNF167_PROT_148358.4	1
ENSG00000108528_SLC25A11_TMMO_83722.1	1
ENSG00000108551_RASD1_ACOC_22761.1	505
ENSG00000108551_RASD1_ACOC_22762.2	720
ENSG00000108551_RASD1_ACOC_22763.3	346
ENSG00000108551_RASD1_ACOC_22764.4	734
ENSG00000108551_RASD1_ACOC_22765.5	755
ENSG00000108551_RASD1_ACOC_22766.6	475
ENSG00000108551_RASD1_ACOC_22767.7	323
ENSG00000108551_RASD1_ACOC_22768.8	36
ENSG00000108551_RASD1_ACOC_22769.9	706
ENSG00000108551_RASD1_ACOC_22770.10	238
ENSG00000108576_SLC6A4_DTKP_29666.8	15
ENSG00000108599_AKAP10_DTKP_65153.8	79
ENSG00000108671_PSMD11_ACOC_11317.1	41
ENSG00000108671_PSMD11_ACOC_11318.2	68
ENSG00000108671_PSMD11_ACOC_11319.3	106
ENSG00000108671_PSMD11_ACOC_11320.4	48
ENSG00000108671_PSMD11_ACOC_11321.5	157
ENSG00000108671_PSMD11_ACOC_11322.6	101
ENSG00000108671_PSMD11_ACOC_11323.7	21
ENSG00000108671_PSMD11_ACOC_11324.8	16
ENSG00000108671_PSMD11_ACOC_11325.9	28
ENSG00000108671_PSMD11_ACOC_11326.10	265
ENSG00000108679_LGALS3BP_ACOC_69845.1	92
ENSG00000108679_LGALS3BP_ACOC_69846.2	273
ENSG00000108679_LGALS3BP_ACOC_69847.3	568
ENSG00000108679_LGALS3BP_ACOC_69848.4	501
ENSG00000108679_LGALS3BP_ACOC_69849.5	475
ENSG00000108679_LGALS3BP_ACOC_69850.6	1147
ENSG00000108679_LGALS3BP_ACOC_69851.7	387
ENSG00000108679_LGALS3BP_ACOC_69852.8	312
ENSG00000108679_LGALS3BP_ACOC_69854.10	391
ENSG00000108688_CCL7_UNA3_86495.5	1
ENSG00000108688_CCL7_UNA3_86497.7	1
ENSG00000108691_CCL2_ACOC_194291.1	516
ENSG00000108691_CCL2_ACOC_194292.2	399
ENSG00000108691_CCL2_ACOC_194293.3	1039
ENSG00000108691_CCL2_ACOC_194294.4	244
ENSG00000108691_CCL2_ACOC_194295.5	186
ENSG00000108691_CCL2_ACOC_194296.6	741
ENSG00000108691_CCL2_ACOC_194297.7	678
ENSG00000108691_CCL2_ACOC_194298.8	257
ENSG00000108691_CCL2_ACOC_194299.9	2824
ENSG00000108691_CCL2_ACOC_194300.10	1676
ENSG00000108700_CCL8_DTKP_169937.7	14
ENSG00000108733_PEX12_PROT_49903.5	1
ENSG00000108759_KRT32_TMMO_43144.2	1
ENSG00000108786_HSD17B1_ACOC_133533.1	715
ENSG00000108786_HSD17B1_ACOC_133534.2	277
ENSG00000108786_HSD17B1_ACOC_133535.3	500
ENSG00000108786_HSD17B1_ACOC_133536.4	528
ENSG00000108786_HSD17B1_ACOC_133537.5	463
ENSG00000108786_HSD17B1_ACOC_133538.6	277
ENSG00000108786_HSD17B1_ACOC_133539.7	83
ENSG00000108786_HSD17B1_ACOC_133540.8	295
ENSG00000108786_HSD17B1_ACOC_133541.9	110
ENSG00000108786_HSD17B1_ACOC_133542.10	715
ENSG00000108821_COL1A1_ACOC_71642.1	531
ENSG00000108821_COL1A1_ACOC_71643.2	569
ENSG00000108821_COL1A1_ACOC_71644.3	354
ENSG00000108821_COL1A1_ACOC_71645.4	307
ENSG00000108821_COL1A1_ACOC_71646.5	434
ENSG00000108821_COL1A1_ACOC_71647.6	535
ENSG00000108821_COL1A1_ACOC_71648.7	570
ENSG00000108821_COL1A1_ACOC_71649.8	70
ENSG00000108821_COL1A1_ACOC_71650.9	180
ENSG00000108821_COL1A1_ACOC_71651.10	661
ENSG00000108830_RND2_TMMO_178709.5	1
ENSG00000108839_ALOX12_ACOC_191219.1	528
ENSG00000108839_ALOX12_ACOC_191220.2	367
ENSG00000108839_ALOX12_ACOC_191221.3	910
ENSG00000108839_ALOX12_ACOC_191222.4	285
ENSG00000108839_ALOX12_ACOC_191223.5	764
ENSG00000108839_ALOX12_ACOC_191224.6	490
ENSG00000108839_ALOX12_ACOC_191225.7	223
ENSG00000108839_ALOX12_ACOC_191226.8	734
ENSG00000108839_ALOX12_ACOC_191227.9	609
ENSG00000108839_ALOX12_ACOC_191228.10	363
ENSG00000108840_HDAC5_ACOC_64028.1	457
ENSG00000108840_HDAC5_ACOC_64029.2	666
ENSG00000108840_HDAC5_ACOC_64030.3	485
ENSG00000108840_HDAC5_ACOC_64031.4	432
ENSG00000108840_HDAC5_ACOC_64032.5	1064
ENSG00000108840_HDAC5_ACOC_64033.6	287
ENSG00000108840_HDAC5_ACOC_64034.7	230
ENSG00000108840_HDAC5_ACOC_64035.8	510
ENSG00000108840_HDAC5_ACOC_64036.9	482
ENSG00000108840_HDAC5_ACOC_64037.10	242
ENSG00000108846_ABCC3_ACOC_64038.1	402
ENSG00000108846_ABCC3_ACOC_64039.2	482
ENSG00000108846_ABCC3_ACOC_64040.3	310
ENSG00000108846_ABCC3_ACOC_64041.4	228
ENSG00000108846_ABCC3_ACOC_64042.5	843
ENSG00000108846_ABCC3_ACOC_64043.6	378
ENSG00000108846_ABCC3_ACOC_64044.7	406
ENSG00000108846_ABCC3_ACOC_64045.8	234
ENSG00000108846_ABCC3_ACOC_64046.9	694
ENSG00000108846_ABCC3_ACOC_64047.10	265
ENSG00000108924_HLF_ACOC_18490.1	430
ENSG00000108924_HLF_ACOC_18491.2	519
ENSG00000108924_HLF_ACOC_18492.3	304
ENSG00000108924_HLF_ACOC_18493.4	708
ENSG00000108924_HLF_ACOC_18494.5	718
ENSG00000108924_HLF_ACOC_18495.6	942
ENSG00000108924_HLF_ACOC_18496.7	1221
ENSG00000108924_HLF_ACOC_18497.8	664
ENSG00000108924_HLF_ACOC_18498.9	384
ENSG00000108924_HLF_ACOC_18499.10	484
ENSG00000108946_PRKAR1A_DTKP_25544.10	1
ENSG00000108953_YWHAE_ACOC_122119.1	223
ENSG00000108953_YWHAE_ACOC_122120.2	601
ENSG00000108953_YWHAE_ACOC_122121.3	243
ENSG00000108953_YWHAE_ACOC_122122.4	208
ENSG00000108953_YWHAE_ACOC_122123.5	208
ENSG00000108953_YWHAE_ACOC_122124.6	53
ENSG00000108953_YWHAE_ACOC_122125.7	360
ENSG00000108953_YWHAE_ACOC_122126.8	188
ENSG00000108953_YWHAE_ACOC_122127.9	691
ENSG00000108953_YWHAE_ACOC_122128.10	861
ENSG00000108961_RANGRF_TMMO_164963.3	1
ENSG00000108961_RANGRF_TMMO_164968.8	1
ENSG00000108961_RANGRF_TMMO_164969.9	1
ENSG00000108961_RANGRF_TMMO_164970.10	1
ENSG00000108963_DPH1_ACOC_33280.1	443
ENSG00000108963_DPH1_ACOC_33281.2	609
ENSG00000108963_DPH1_ACOC_33282.3	254
ENSG00000108963_DPH1_ACOC_33283.4	455
ENSG00000108963_DPH1_ACOC_33284.5	155
ENSG00000108963_DPH1_ACOC_33285.6	53
ENSG00000108963_DPH1_ACOC_33286.7	123
ENSG00000108963_DPH1_ACOC_33287.8	14
ENSG00000108963_DPH1_ACOC_33288.9	1412
ENSG00000108963_DPH1_ACOC_33289.10	214
ENSG00000109099_PMP22_ACOC_110968.1	426
ENSG00000109099_PMP22_ACOC_110969.2	352
ENSG00000109099_PMP22_ACOC_110970.3	311
ENSG00000109099_PMP22_ACOC_110971.4	185
ENSG00000109099_PMP22_ACOC_110972.5	369
ENSG00000109099_PMP22_ACOC_110973.6	343
ENSG00000109099_PMP22_ACOC_110974.7	340
ENSG00000109099_PMP22_ACOC_110975.8	331
ENSG00000109099_PMP22_ACOC_110976.9	757
ENSG00000109099_PMP22_ACOC_110977.10	290
ENSG00000109107_ALDOC_ACOC_83266.1	67
ENSG00000109107_ALDOC_ACOC_83267.2	393
ENSG00000109107_ALDOC_ACOC_83268.3	578
ENSG00000109107_ALDOC_ACOC_83269.4	528
ENSG00000109107_ALDOC_ACOC_83270.5	511
ENSG00000109107_ALDOC_ACOC_83271.6	1048
ENSG00000109107_ALDOC_ACOC_83272.7	716
ENSG00000109107_ALDOC_ACOC_83273.8	580
ENSG00000109107_ALDOC_ACOC_83274.9	457
ENSG00000109107_ALDOC_ACOC_83275.10	303
ENSG00000109111_SUPT6H_TMMO_99796.2	1
ENSG00000109113_RAB34_TMMO_103956.10	1
ENSG00000109132_PHOX2B_ACOC_106719.1	549
ENSG00000109132_PHOX2B_ACOC_106720.2	434
ENSG00000109132_PHOX2B_ACOC_106721.3	971
ENSG00000109132_PHOX2B_ACOC_106722.4	718
ENSG00000109132_PHOX2B_ACOC_106723.5	521
ENSG00000109132_PHOX2B_ACOC_106724.6	368
ENSG00000109132_PHOX2B_ACOC_106725.7	320
ENSG00000109132_PHOX2B_ACOC_106726.8	909
ENSG00000109132_PHOX2B_ACOC_106727.9	896
ENSG00000109132_PHOX2B_ACOC_106728.10	574
ENSG00000109171_SLAIN2_UNA1_92750.8	1
ENSG00000109180_OCIAD1_TMMO_170901.1	1
ENSG00000109181_UGT2B10_TMMO_42036.6	1
ENSG00000109193_SULT1E1_ACOC_71472.1	185
ENSG00000109193_SULT1E1_ACOC_71473.2	269
ENSG00000109193_SULT1E1_ACOC_71474.3	711
ENSG00000109193_SULT1E1_ACOC_71475.4	439
ENSG00000109193_SULT1E1_ACOC_71476.5	414
ENSG00000109193_SULT1E1_ACOC_71477.6	702
ENSG00000109193_SULT1E1_ACOC_71478.7	499
ENSG00000109193_SULT1E1_ACOC_71479.8	401
ENSG00000109193_SULT1E1_ACOC_71480.9	914
ENSG00000109193_SULT1E1_ACOC_71481.10	182
ENSG00000109208_SMR3A_UNA2_21924.1	1
ENSG00000109220_CHIC2_ACOC_178755.1	510
ENSG00000109220_CHIC2_ACOC_178756.2	436
ENSG00000109220_CHIC2_ACOC_178757.3	641
ENSG00000109220_CHIC2_ACOC_178758.4	569
ENSG00000109220_CHIC2_ACOC_178759.5	775
ENSG00000109220_CHIC2_ACOC_178760.6	580
ENSG00000109220_CHIC2_ACOC_178761.7	251
ENSG00000109220_CHIC2_ACOC_178762.8	923
ENSG00000109220_CHIC2_ACOC_178763.9	66
ENSG00000109220_CHIC2_ACOC_178764.10	509
ENSG00000109265_KIAA1211_UNA2_14646.5	1
ENSG00000109272_PF4V1_UNA2_145992.1	141
ENSG00000109272_PF4V1_UNA2_145996.5	2
ENSG00000109320_NFKB1_ACOC_171378.1	560
ENSG00000109320_NFKB1_ACOC_171379.2	360
ENSG00000109320_NFKB1_ACOC_171380.3	519
ENSG00000109320_NFKB1_ACOC_171381.4	678
ENSG00000109320_NFKB1_ACOC_171382.5	471
ENSG00000109320_NFKB1_ACOC_171383.6	280
ENSG00000109320_NFKB1_ACOC_171384.7	699
ENSG00000109320_NFKB1_ACOC_171385.8	359
ENSG00000109320_NFKB1_ACOC_171386.9	703
ENSG00000109320_NFKB1_ACOC_171387.10	962
ENSG00000109321_AREG_ACOC_185283.1	114
ENSG00000109321_AREG_ACOC_185284.2	1
ENSG00000109321_AREG_ACOC_185290.8	1
ENSG00000109321_AREG_ACOC_185291.9	474
ENSG00000109321_AREG_ACOC_185292.10	1011
ENSG00000109458_GAB1_ACOC_171291.1	873
ENSG00000109458_GAB1_ACOC_171292.2	498
ENSG00000109458_GAB1_ACOC_171293.3	525
ENSG00000109458_GAB1_ACOC_171294.4	383
ENSG00000109458_GAB1_ACOC_171295.5	518
ENSG00000109458_GAB1_ACOC_171296.6	1
ENSG00000109458_GAB1_ACOC_171297.7	432
ENSG00000109458_GAB1_ACOC_171298.8	751
ENSG00000109458_GAB1_ACOC_171299.9	124
ENSG00000109458_GAB1_ACOC_171300.10	999
ENSG00000109471_IL2_ACOC_163670.1	765
ENSG00000109471_IL2_ACOC_163671.2	998
ENSG00000109471_IL2_ACOC_163672.3	693
ENSG00000109471_IL2_ACOC_163673.4	172
ENSG00000109471_IL2_ACOC_163674.5	1146
ENSG00000109471_IL2_ACOC_163675.6	1011
ENSG00000109471_IL2_ACOC_163676.7	687
ENSG00000109471_IL2_ACOC_163677.8	723
ENSG00000109471_IL2_ACOC_163678.9	293
ENSG00000109471_IL2_ACOC_163679.10	405
ENSG00000109610_SOD3_TMMO_46755.5	1
ENSG00000109610_SOD3_TMMO_46758.8	1
ENSG00000109610_SOD3_TMMO_46759.9	1
ENSG00000109654_TRIM2_PROT_60573.4	1
ENSG00000109670_FBXW7_ACOC_67713.1	966
ENSG00000109670_FBXW7_ACOC_67714.2	862
ENSG00000109670_FBXW7_ACOC_67715.3	1061
ENSG00000109670_FBXW7_ACOC_67716.4	224
ENSG00000109670_FBXW7_ACOC_67717.5	273
ENSG00000109670_FBXW7_ACOC_67718.6	302
ENSG00000109670_FBXW7_ACOC_67719.7	324
ENSG00000109670_FBXW7_ACOC_67720.8	60
ENSG00000109670_FBXW7_ACOC_67722.10	171
ENSG00000109674_NEIL3_ACOC_9719.1	619
ENSG00000109674_NEIL3_ACOC_9720.2	390
ENSG00000109674_NEIL3_ACOC_9721.3	134
ENSG00000109674_NEIL3_ACOC_9722.4	356
ENSG00000109674_NEIL3_ACOC_9723.5	371
ENSG00000109674_NEIL3_ACOC_9724.6	1036
ENSG00000109674_NEIL3_ACOC_9725.7	508
ENSG00000109674_NEIL3_ACOC_9726.8	1288
ENSG00000109674_NEIL3_ACOC_9727.9	1004
ENSG00000109674_NEIL3_ACOC_9728.10	42
ENSG00000109684_CLNK_UNA2_137698.3	1
ENSG00000109685_WHSC1_ACOC_122369.1	678
ENSG00000109685_WHSC1_ACOC_122370.2	810
ENSG00000109685_WHSC1_ACOC_122371.3	1241
ENSG00000109685_WHSC1_ACOC_122372.4	597
ENSG00000109685_WHSC1_ACOC_122373.5	157
ENSG00000109685_WHSC1_ACOC_122374.6	137
ENSG00000109685_WHSC1_ACOC_122375.7	124
ENSG00000109685_WHSC1_ACOC_122376.8	773
ENSG00000109685_WHSC1_ACOC_122377.9	853
ENSG00000109685_WHSC1_ACOC_122378.10	204
ENSG00000109686_SH3D19_TMMO_188076.2	1
ENSG00000109705_NKX3-2_ACOC_184765.1	848
ENSG00000109705_NKX3-2_ACOC_184766.2	87
ENSG00000109705_NKX3-2_ACOC_184767.3	459
ENSG00000109705_NKX3-2_ACOC_184768.4	363
ENSG00000109705_NKX3-2_ACOC_184769.5	304
ENSG00000109705_NKX3-2_ACOC_184770.6	101
ENSG00000109705_NKX3-2_ACOC_184771.7	973
ENSG00000109705_NKX3-2_ACOC_184772.8	563
ENSG00000109705_NKX3-2_ACOC_184773.9	505
ENSG00000109705_NKX3-2_ACOC_184774.10	244
ENSG00000109762_SNX25_UNA1_102805.3	1
ENSG00000109794_FAM149A_UNA2_17546.7	1
ENSG00000109805_NCAPG_ACOC_189869.1	248
ENSG00000109805_NCAPG_ACOC_189870.2	111
ENSG00000109805_NCAPG_ACOC_189871.3	60
ENSG00000109805_NCAPG_ACOC_189872.4	98
ENSG00000109805_NCAPG_ACOC_189873.5	631
ENSG00000109805_NCAPG_ACOC_189874.6	103
ENSG00000109805_NCAPG_ACOC_189875.7	36
ENSG00000109805_NCAPG_ACOC_189876.8	464
ENSG00000109805_NCAPG_ACOC_189877.9	799
ENSG00000109805_NCAPG_ACOC_189878.10	314
ENSG00000109819_PPARGC1A_ACOC_82276.1	297
ENSG00000109819_PPARGC1A_ACOC_82277.2	309
ENSG00000109819_PPARGC1A_ACOC_82278.3	422
ENSG00000109819_PPARGC1A_ACOC_82279.4	728
ENSG00000109819_PPARGC1A_ACOC_82280.5	479
ENSG00000109819_PPARGC1A_ACOC_82281.6	1033
ENSG00000109819_PPARGC1A_ACOC_82282.7	937
ENSG00000109819_PPARGC1A_ACOC_82283.8	656
ENSG00000109819_PPARGC1A_ACOC_82284.9	1283
ENSG00000109819_PPARGC1A_ACOC_82285.10	371
ENSG00000109854_HTATIP2_ACOC_67773.1	507
ENSG00000109854_HTATIP2_ACOC_67774.2	521
ENSG00000109854_HTATIP2_ACOC_67775.3	288
ENSG00000109854_HTATIP2_ACOC_67776.4	30
ENSG00000109854_HTATIP2_ACOC_67777.5	538
ENSG00000109854_HTATIP2_ACOC_67778.6	750
ENSG00000109854_HTATIP2_ACOC_67779.7	295
ENSG00000109854_HTATIP2_ACOC_67780.8	1166
ENSG00000109854_HTATIP2_ACOC_67781.9	852
ENSG00000109854_HTATIP2_ACOC_67782.10	790
ENSG00000109906_ZBTB16_ACOC_140372.1	529
ENSG00000109906_ZBTB16_ACOC_140373.2	386
ENSG00000109906_ZBTB16_ACOC_140374.3	217
ENSG00000109906_ZBTB16_ACOC_140375.4	688
ENSG00000109906_ZBTB16_ACOC_140376.5	422
ENSG00000109906_ZBTB16_ACOC_140377.6	413
ENSG00000109906_ZBTB16_ACOC_140378.7	390
ENSG00000109906_ZBTB16_ACOC_140379.8	679
ENSG00000109906_ZBTB16_ACOC_140380.9	444
ENSG00000109906_ZBTB16_ACOC_140381.10	85
ENSG00000109917_ZNF259_ACOC_42562.1	3
ENSG00000109917_ZNF259_ACOC_42563.2	133
ENSG00000109917_ZNF259_ACOC_42564.3	39
ENSG00000109917_ZNF259_ACOC_42565.4	144
ENSG00000109917_ZNF259_ACOC_42566.5	24
ENSG00000109917_ZNF259_ACOC_42567.6	25
ENSG00000109917_ZNF259_ACOC_42568.7	264
ENSG00000109917_ZNF259_ACOC_42569.8	14
ENSG00000109917_ZNF259_ACOC_42570.9	438
ENSG00000109917_ZNF259_ACOC_42571.10	115
ENSG00000109929_SC5D_TMMO_148238.9	1
ENSG00000109929_SC5D_TMMO_148239.10	1
ENSG00000109944_C11orf63_UNA2_125430.9	2
ENSG00000109956_B3GAT1_ACOC_28733.1	938
ENSG00000109956_B3GAT1_ACOC_28734.2	1176
ENSG00000109956_B3GAT1_ACOC_28735.3	707
ENSG00000109956_B3GAT1_ACOC_28737.5	589
ENSG00000109956_B3GAT1_ACOC_28738.6	1039
ENSG00000109956_B3GAT1_ACOC_28739.7	559
ENSG00000109956_B3GAT1_ACOC_28740.8	718
ENSG00000109956_B3GAT1_ACOC_28741.9	285
ENSG00000109956_B3GAT1_ACOC_28742.10	1612
ENSG00000109971_HSPA8_ACOC_35505.1	68
ENSG00000109971_HSPA8_ACOC_35506.2	374
ENSG00000109971_HSPA8_ACOC_35507.3	13
ENSG00000109971_HSPA8_ACOC_35508.4	17
ENSG00000109971_HSPA8_ACOC_35510.6	14
ENSG00000109971_HSPA8_ACOC_35511.7	25
ENSG00000109971_HSPA8_ACOC_35512.8	38
ENSG00000109971_HSPA8_ACOC_35513.9	34
ENSG00000109971_HSPA8_ACOC_35514.10	11
ENSG00000109991_P2RX3_UNA2_32192.6	1
ENSG00000110002_VWA5A_ACOC_70473.1	418
ENSG00000110002_VWA5A_ACOC_70474.2	746
ENSG00000110002_VWA5A_ACOC_70475.3	538
ENSG00000110002_VWA5A_ACOC_70476.4	537
ENSG00000110002_VWA5A_ACOC_70477.5	436
ENSG00000110002_VWA5A_ACOC_70478.6	319
ENSG00000110002_VWA5A_ACOC_70479.7	589
ENSG00000110002_VWA5A_ACOC_70480.8	485
ENSG00000110002_VWA5A_ACOC_70481.9	324
ENSG00000110002_VWA5A_ACOC_70482.10	386
ENSG00000110031_LPXN_UNA1_177290.7	1
ENSG00000110042_DTX4_ACOC_84329.1	413
ENSG00000110042_DTX4_ACOC_84330.2	633
ENSG00000110042_DTX4_ACOC_84331.3	771
ENSG00000110042_DTX4_ACOC_84332.4	246
ENSG00000110042_DTX4_ACOC_84333.5	677
ENSG00000110042_DTX4_ACOC_84334.6	546
ENSG00000110042_DTX4_ACOC_84335.7	842
ENSG00000110042_DTX4_ACOC_84336.8	670
ENSG00000110042_DTX4_ACOC_84337.9	1263
ENSG00000110042_DTX4_ACOC_84338.10	571
ENSG00000110057_UNC93B1_TMMO_184708.4	1
ENSG00000110063_DCPS_DTKP_91581.4	1
ENSG00000110075_PPP6R3_ACOC_132199.1	599
ENSG00000110075_PPP6R3_ACOC_132200.2	710
ENSG00000110075_PPP6R3_ACOC_132201.3	727
ENSG00000110075_PPP6R3_ACOC_132202.4	198
ENSG00000110075_PPP6R3_ACOC_132203.5	22
ENSG00000110075_PPP6R3_ACOC_132204.6	55
ENSG00000110075_PPP6R3_ACOC_132205.7	87
ENSG00000110075_PPP6R3_ACOC_132206.8	227
ENSG00000110075_PPP6R3_ACOC_132207.9	74
ENSG00000110075_PPP6R3_ACOC_132208.10	173
ENSG00000110076_NRXN2_UNA2_103633.7	1
ENSG00000110090_CPT1A_ACOC_37664.1	688
ENSG00000110090_CPT1A_ACOC_37665.2	565
ENSG00000110090_CPT1A_ACOC_37666.3	486
ENSG00000110090_CPT1A_ACOC_37667.4	209
ENSG00000110090_CPT1A_ACOC_37668.5	563
ENSG00000110090_CPT1A_ACOC_37669.6	257
ENSG00000110090_CPT1A_ACOC_37670.7	230
ENSG00000110090_CPT1A_ACOC_37671.8	337
ENSG00000110090_CPT1A_ACOC_37672.9	459
ENSG00000110090_CPT1A_ACOC_37673.10	352
ENSG00000110092_CCND1_ACOC_140222.1	9
ENSG00000110092_CCND1_ACOC_140223.2	100
ENSG00000110092_CCND1_ACOC_140224.3	73
ENSG00000110092_CCND1_ACOC_140225.4	30
ENSG00000110092_CCND1_ACOC_140226.5	26
ENSG00000110092_CCND1_ACOC_140227.6	20
ENSG00000110092_CCND1_ACOC_140229.8	14
ENSG00000110092_CCND1_ACOC_140230.9	790
ENSG00000110107_PRPF19_ACOC_35987.3	16
ENSG00000110107_PRPF19_ACOC_35988.4	1
ENSG00000110107_PRPF19_ACOC_35990.6	15
ENSG00000110107_PRPF19_ACOC_35991.7	45
ENSG00000110107_PRPF19_ACOC_35992.8	18
ENSG00000110107_PRPF19_ACOC_35993.9	63
ENSG00000110107_PRPF19_ACOC_35994.10	86
ENSG00000110148_CCKBR_ACOC_10633.1	829
ENSG00000110148_CCKBR_ACOC_10634.2	596
ENSG00000110148_CCKBR_ACOC_10635.3	426
ENSG00000110148_CCKBR_ACOC_10636.4	708
ENSG00000110148_CCKBR_ACOC_10637.5	414
ENSG00000110148_CCKBR_ACOC_10638.6	162
ENSG00000110148_CCKBR_ACOC_10639.7	354
ENSG00000110148_CCKBR_ACOC_10640.8	1090
ENSG00000110148_CCKBR_ACOC_10641.9	749
ENSG00000110148_CCKBR_ACOC_10642.10	584
ENSG00000110237_ARHGEF17_TMMO_67878.6	1
ENSG00000110321_EIF4G2_ACOC_39785.1	530
ENSG00000110321_EIF4G2_ACOC_39786.2	117
ENSG00000110321_EIF4G2_ACOC_39787.3	679
ENSG00000110321_EIF4G2_ACOC_39788.4	63
ENSG00000110321_EIF4G2_ACOC_39789.5	858
ENSG00000110321_EIF4G2_ACOC_39790.6	127
ENSG00000110321_EIF4G2_ACOC_39791.7	422
ENSG00000110321_EIF4G2_ACOC_39792.8	178
ENSG00000110321_EIF4G2_ACOC_39793.9	985
ENSG00000110321_EIF4G2_ACOC_39794.10	135
ENSG00000110367_DDX6_ACOC_123970.1	25
ENSG00000110367_DDX6_ACOC_123971.2	76
ENSG00000110367_DDX6_ACOC_123972.3	331
ENSG00000110367_DDX6_ACOC_123973.4	51
ENSG00000110367_DDX6_ACOC_123974.5	39
ENSG00000110367_DDX6_ACOC_123975.6	94
ENSG00000110367_DDX6_ACOC_123976.7	56
ENSG00000110367_DDX6_ACOC_123977.8	34
ENSG00000110367_DDX6_ACOC_123978.9	124
ENSG00000110395_CBL_ACOC_63808.1	142
ENSG00000110395_CBL_ACOC_63809.2	752
ENSG00000110395_CBL_ACOC_63810.3	107
ENSG00000110395_CBL_ACOC_63811.4	816
ENSG00000110395_CBL_ACOC_63812.5	78
ENSG00000110395_CBL_ACOC_63813.6	87
ENSG00000110395_CBL_ACOC_63814.7	103
ENSG00000110395_CBL_ACOC_63815.8	326
ENSG00000110395_CBL_ACOC_63816.9	277
ENSG00000110395_CBL_ACOC_63817.10	169
ENSG00000110435_PDHX_TMMO_45496.4	1
ENSG00000110435_PDHX_TMMO_45502.10	1
ENSG00000110448_CD5_ACOC_128455.1	289
ENSG00000110448_CD5_ACOC_128456.2	190
ENSG00000110448_CD5_ACOC_128457.3	789
ENSG00000110448_CD5_ACOC_128458.4	241
ENSG00000110448_CD5_ACOC_128459.5	456
ENSG00000110448_CD5_ACOC_128460.6	291
ENSG00000110448_CD5_ACOC_128461.7	560
ENSG00000110448_CD5_ACOC_128462.8	582
ENSG00000110448_CD5_ACOC_128463.9	571
ENSG00000110448_CD5_ACOC_128464.10	1289
ENSG00000110484_SCGB2A2_UNA2_173811.3	1
ENSG00000110484_SCGB2A2_UNA2_173815.7	284
ENSG00000110484_SCGB2A2_UNA2_173816.8	1
ENSG00000110492_MDK_ACOC_7234.1	855
ENSG00000110492_MDK_ACOC_7235.2	51
ENSG00000110492_MDK_ACOC_7236.3	1307
ENSG00000110492_MDK_ACOC_7237.4	110
ENSG00000110492_MDK_ACOC_7238.5	87
ENSG00000110492_MDK_ACOC_7239.6	386
ENSG00000110492_MDK_ACOC_7240.7	208
ENSG00000110492_MDK_ACOC_7241.8	421
ENSG00000110492_MDK_ACOC_7242.9	855
ENSG00000110492_MDK_ACOC_7243.10	375
ENSG00000110497_AMBRA1_UNA1_67263.1	1
ENSG00000110583_NAA40_UNA1_72983.1	1
ENSG00000110619_CARS_ACOC_108971.1	142
ENSG00000110619_CARS_ACOC_108972.2	165
ENSG00000110619_CARS_ACOC_108973.3	19
ENSG00000110619_CARS_ACOC_108974.4	343
ENSG00000110619_CARS_ACOC_108975.5	116
ENSG00000110619_CARS_ACOC_108976.6	416
ENSG00000110619_CARS_ACOC_108977.7	313
ENSG00000110619_CARS_ACOC_108978.8	34
ENSG00000110619_CARS_ACOC_108979.9	329
ENSG00000110660_SLC35F2_MEPR_52956.7	1
ENSG00000110680_CALCA_ACOC_37924.1	830
ENSG00000110680_CALCA_ACOC_37925.2	955
ENSG00000110680_CALCA_ACOC_37926.3	299
ENSG00000110680_CALCA_ACOC_37927.4	390
ENSG00000110680_CALCA_ACOC_37928.5	159
ENSG00000110680_CALCA_ACOC_37929.6	157
ENSG00000110680_CALCA_ACOC_37930.7	741
ENSG00000110680_CALCA_ACOC_37931.8	455
ENSG00000110680_CALCA_ACOC_37932.9	1146
ENSG00000110680_CALCA_ACOC_37933.10	955
ENSG00000110697_PITPNM1_TMMO_31085.5	1
ENSG00000110713_NUP98_ACOC_124160.1	407
ENSG00000110713_NUP98_ACOC_124161.2	467
ENSG00000110713_NUP98_ACOC_124162.3	34
ENSG00000110713_NUP98_ACOC_124163.4	33
ENSG00000110713_NUP98_ACOC_124164.5	123
ENSG00000110713_NUP98_ACOC_124165.6	87
ENSG00000110713_NUP98_ACOC_124166.7	112
ENSG00000110713_NUP98_ACOC_124167.8	78
ENSG00000110713_NUP98_ACOC_124168.9	152
ENSG00000110713_NUP98_ACOC_124169.10	579
ENSG00000110768_GTF2H1_ACOC_35222.1	84
ENSG00000110768_GTF2H1_ACOC_35223.2	605
ENSG00000110768_GTF2H1_ACOC_35224.3	4
ENSG00000110768_GTF2H1_ACOC_35225.4	38
ENSG00000110768_GTF2H1_ACOC_35226.5	433
ENSG00000110768_GTF2H1_ACOC_35227.6	375
ENSG00000110768_GTF2H1_ACOC_35228.7	913
ENSG00000110768_GTF2H1_ACOC_35229.8	861
ENSG00000110768_GTF2H1_ACOC_35230.9	537
ENSG00000110768_GTF2H1_ACOC_35231.10	187
ENSG00000110777_POU2AF1_ACOC_81488.1	751
ENSG00000110777_POU2AF1_ACOC_81489.2	550
ENSG00000110777_POU2AF1_ACOC_81490.3	299
ENSG00000110777_POU2AF1_ACOC_81491.4	509
ENSG00000110777_POU2AF1_ACOC_81492.5	518
ENSG00000110777_POU2AF1_ACOC_81493.6	359
ENSG00000110777_POU2AF1_ACOC_81494.7	718
ENSG00000110777_POU2AF1_ACOC_81495.8	589
ENSG00000110777_POU2AF1_ACOC_81496.9	497
ENSG00000110777_POU2AF1_ACOC_81497.10	581
ENSG00000110811_LEPREL2_DTKP_110153.4	1
ENSG00000110852_CLEC2B_ACOC_124140.1	560
ENSG00000110852_CLEC2B_ACOC_124141.2	445
ENSG00000110852_CLEC2B_ACOC_124142.3	407
ENSG00000110852_CLEC2B_ACOC_124143.4	302
ENSG00000110852_CLEC2B_ACOC_124144.5	641
ENSG00000110852_CLEC2B_ACOC_124145.6	576
ENSG00000110852_CLEC2B_ACOC_124146.7	486
ENSG00000110852_CLEC2B_ACOC_124147.8	357
ENSG00000110852_CLEC2B_ACOC_124148.9	393
ENSG00000110852_CLEC2B_ACOC_124149.10	548
ENSG00000110871_COQ5_TMMO_132620.3	1
ENSG00000110888_CAPRIN2_TMMO_42188.8	1
ENSG00000110900_TSPAN11_UNA2_88794.10	1
ENSG00000110934_BIN2_TMMO_67892.10	1
ENSG00000110987_BCL7A_ACOC_51819.1	683
ENSG00000110987_BCL7A_ACOC_51820.2	369
ENSG00000110987_BCL7A_ACOC_51821.3	411
ENSG00000110987_BCL7A_ACOC_51822.4	170
ENSG00000110987_BCL7A_ACOC_51823.5	620
ENSG00000110987_BCL7A_ACOC_51824.6	175
ENSG00000110987_BCL7A_ACOC_51825.7	869
ENSG00000110987_BCL7A_ACOC_51826.8	648
ENSG00000110987_BCL7A_ACOC_51827.9	437
ENSG00000110987_BCL7A_ACOC_51828.10	407
ENSG00000111012_CYP27B1_ACOC_156054.1	510
ENSG00000111012_CYP27B1_ACOC_156055.2	407
ENSG00000111012_CYP27B1_ACOC_156056.3	522
ENSG00000111012_CYP27B1_ACOC_156057.4	581
ENSG00000111012_CYP27B1_ACOC_156058.5	460
ENSG00000111012_CYP27B1_ACOC_156059.6	645
ENSG00000111012_CYP27B1_ACOC_156060.7	68
ENSG00000111012_CYP27B1_ACOC_156061.8	290
ENSG00000111012_CYP27B1_ACOC_156062.9	239
ENSG00000111012_CYP27B1_ACOC_156063.10	162
ENSG00000111052_LIN7A_TMMO_84141.3	1
ENSG00000111057_KRT18_ACOC_175559.1	293
ENSG00000111057_KRT18_ACOC_175560.2	468
ENSG00000111057_KRT18_ACOC_175561.3	860
ENSG00000111057_KRT18_ACOC_175562.4	338
ENSG00000111057_KRT18_ACOC_175563.5	531
ENSG00000111057_KRT18_ACOC_175564.6	150
ENSG00000111057_KRT18_ACOC_175565.7	758
ENSG00000111057_KRT18_ACOC_175566.8	174
ENSG00000111057_KRT18_ACOC_175567.9	318
ENSG00000111057_KRT18_ACOC_175568.10	221
ENSG00000111058_ACSS3_TMMO_13375.1	1
ENSG00000111058_ACSS3_TMMO_13376.2	1
ENSG00000111087_GLI1_ACOC_78433.1	342
ENSG00000111087_GLI1_ACOC_78434.2	131
ENSG00000111087_GLI1_ACOC_78435.3	437
ENSG00000111087_GLI1_ACOC_78436.4	391
ENSG00000111087_GLI1_ACOC_78437.5	453
ENSG00000111087_GLI1_ACOC_78438.6	269
ENSG00000111087_GLI1_ACOC_78439.7	966
ENSG00000111087_GLI1_ACOC_78440.8	270
ENSG00000111087_GLI1_ACOC_78441.9	448
ENSG00000111087_GLI1_ACOC_78442.10	42
ENSG00000111110_PPM1H_ACOC_158516.1	501
ENSG00000111110_PPM1H_ACOC_158517.2	574
ENSG00000111110_PPM1H_ACOC_158518.3	317
ENSG00000111110_PPM1H_ACOC_158519.4	480
ENSG00000111110_PPM1H_ACOC_158520.5	427
ENSG00000111110_PPM1H_ACOC_158521.6	803
ENSG00000111110_PPM1H_ACOC_158522.7	109
ENSG00000111110_PPM1H_ACOC_158523.8	623
ENSG00000111110_PPM1H_ACOC_158524.9	271
ENSG00000111110_PPM1H_ACOC_158525.10	256
ENSG00000111145_ELK3_ACOC_111068.1	1004
ENSG00000111145_ELK3_ACOC_111069.2	272
ENSG00000111145_ELK3_ACOC_111070.3	495
ENSG00000111145_ELK3_ACOC_111071.4	335
ENSG00000111145_ELK3_ACOC_111073.6	824
ENSG00000111145_ELK3_ACOC_111074.7	659
ENSG00000111145_ELK3_ACOC_111075.8	645
ENSG00000111145_ELK3_ACOC_111076.9	473
ENSG00000111145_ELK3_ACOC_111077.10	162
ENSG00000111186_WNT5B_ACOC_125002.1	578
ENSG00000111186_WNT5B_ACOC_125003.2	663
ENSG00000111186_WNT5B_ACOC_125004.3	420
ENSG00000111186_WNT5B_ACOC_125005.4	611
ENSG00000111186_WNT5B_ACOC_125006.5	124
ENSG00000111186_WNT5B_ACOC_125007.6	769
ENSG00000111186_WNT5B_ACOC_125008.7	442
ENSG00000111186_WNT5B_ACOC_125009.8	357
ENSG00000111186_WNT5B_ACOC_125010.9	314
ENSG00000111218_PRMT8_ACOC_46391.1	589
ENSG00000111218_PRMT8_ACOC_46392.2	1574
ENSG00000111218_PRMT8_ACOC_46393.3	463
ENSG00000111218_PRMT8_ACOC_46394.4	1018
ENSG00000111218_PRMT8_ACOC_46395.5	104
ENSG00000111218_PRMT8_ACOC_46396.6	278
ENSG00000111218_PRMT8_ACOC_46397.7	415
ENSG00000111218_PRMT8_ACOC_46398.8	288
ENSG00000111218_PRMT8_ACOC_46399.9	396
ENSG00000111218_PRMT8_ACOC_46400.10	754
ENSG00000111245_MYL2_TMMO_129407.3	1
ENSG00000111247_RAD51AP1_ACOC_129425.1	263
ENSG00000111247_RAD51AP1_ACOC_129426.2	956
ENSG00000111247_RAD51AP1_ACOC_129427.3	406
ENSG00000111247_RAD51AP1_ACOC_129428.4	902
ENSG00000111247_RAD51AP1_ACOC_129429.5	412
ENSG00000111247_RAD51AP1_ACOC_129430.6	537
ENSG00000111247_RAD51AP1_ACOC_129431.7	558
ENSG00000111247_RAD51AP1_ACOC_129432.8	1108
ENSG00000111247_RAD51AP1_ACOC_129433.9	375
ENSG00000111247_RAD51AP1_ACOC_129434.10	552
ENSG00000111252_SH2B3_ACOC_32433.1	1257
ENSG00000111252_SH2B3_ACOC_32434.2	559
ENSG00000111252_SH2B3_ACOC_32435.3	265
ENSG00000111252_SH2B3_ACOC_32436.4	552
ENSG00000111252_SH2B3_ACOC_32437.5	791
ENSG00000111252_SH2B3_ACOC_32438.6	391
ENSG00000111252_SH2B3_ACOC_32439.7	162
ENSG00000111252_SH2B3_ACOC_32440.8	437
ENSG00000111252_SH2B3_ACOC_32441.9	1165
ENSG00000111252_SH2B3_ACOC_32442.10	883
ENSG00000111275_ALDH2_ACOC_25306.1	426
ENSG00000111275_ALDH2_ACOC_25307.2	125
ENSG00000111275_ALDH2_ACOC_25311.6	79
ENSG00000111275_ALDH2_ACOC_25314.9	346
ENSG00000111305_GSG1_UNA2_193006.1	1
ENSG00000111305_GSG1_UNA2_193009.4	2
ENSG00000111305_GSG1_UNA2_193010.5	1
ENSG00000111305_GSG1_UNA2_193012.7	1
ENSG00000111321_LTBR_ACOC_197660.1	458
ENSG00000111321_LTBR_ACOC_197661.2	750
ENSG00000111321_LTBR_ACOC_197662.3	1100
ENSG00000111321_LTBR_ACOC_197663.4	794
ENSG00000111321_LTBR_ACOC_197664.5	852
ENSG00000111321_LTBR_ACOC_197665.6	343
ENSG00000111321_LTBR_ACOC_197666.7	1018
ENSG00000111321_LTBR_ACOC_197667.8	1144
ENSG00000111321_LTBR_ACOC_197668.9	233
ENSG00000111321_LTBR_ACOC_197669.10	139
ENSG00000111328_CDK2AP1_ACOC_200789.1	329
ENSG00000111328_CDK2AP1_ACOC_200790.2	1033
ENSG00000111328_CDK2AP1_ACOC_200791.3	240
ENSG00000111328_CDK2AP1_ACOC_200792.4	647
ENSG00000111328_CDK2AP1_ACOC_200793.5	300
ENSG00000111328_CDK2AP1_ACOC_200794.6	518
ENSG00000111328_CDK2AP1_ACOC_200795.7	226
ENSG00000111328_CDK2AP1_ACOC_200796.8	652
ENSG00000111328_CDK2AP1_ACOC_200797.9	205
ENSG00000111328_CDK2AP1_ACOC_200798.10	413
ENSG00000111344_RASAL1_UNA2_3238.10	1
ENSG00000111358_GTF2H3_ACOC_100.10	123
ENSG00000111358_GTF2H3_ACOC_91.1	107
ENSG00000111358_GTF2H3_ACOC_92.2	67
ENSG00000111358_GTF2H3_ACOC_93.3	419
ENSG00000111358_GTF2H3_ACOC_94.4	1183
ENSG00000111358_GTF2H3_ACOC_95.5	10
ENSG00000111358_GTF2H3_ACOC_96.6	612
ENSG00000111358_GTF2H3_ACOC_97.7	24
ENSG00000111358_GTF2H3_ACOC_99.9	7
ENSG00000111404_RERGL_TMMO_34815.2	1
ENSG00000111404_RERGL_TMMO_34821.8	1
ENSG00000111404_RERGL_TMMO_34822.9	1
ENSG00000111424_VDR_ACOC_41841.1	809
ENSG00000111424_VDR_ACOC_41842.2	439
ENSG00000111424_VDR_ACOC_41843.3	470
ENSG00000111424_VDR_ACOC_41844.4	321
ENSG00000111424_VDR_ACOC_41845.5	423
ENSG00000111424_VDR_ACOC_41846.6	289
ENSG00000111424_VDR_ACOC_41847.7	391
ENSG00000111424_VDR_ACOC_41848.8	868
ENSG00000111424_VDR_ACOC_41849.9	295
ENSG00000111424_VDR_ACOC_41850.10	49
ENSG00000111432_FZD10_ACOC_90255.1	376
ENSG00000111432_FZD10_ACOC_90256.2	1093
ENSG00000111432_FZD10_ACOC_90257.3	477
ENSG00000111432_FZD10_ACOC_90258.4	401
ENSG00000111432_FZD10_ACOC_90259.5	483
ENSG00000111432_FZD10_ACOC_90260.6	422
ENSG00000111432_FZD10_ACOC_90261.7	340
ENSG00000111432_FZD10_ACOC_90262.8	738
ENSG00000111432_FZD10_ACOC_90263.9	297
ENSG00000111432_FZD10_ACOC_90264.10	388
ENSG00000111445_RFC5_ACOC_21036.1	9
ENSG00000111445_RFC5_ACOC_21037.2	93
ENSG00000111445_RFC5_ACOC_21038.3	28
ENSG00000111445_RFC5_ACOC_21039.4	16
ENSG00000111445_RFC5_ACOC_21040.5	148
ENSG00000111445_RFC5_ACOC_21042.7	153
ENSG00000111445_RFC5_ACOC_21043.8	677
ENSG00000111445_RFC5_ACOC_21044.9	67
ENSG00000111445_RFC5_ACOC_21045.10	359
ENSG00000111537_IFNG_ACOC_89085.1	194
ENSG00000111537_IFNG_ACOC_89086.2	169
ENSG00000111537_IFNG_ACOC_89087.3	148
ENSG00000111537_IFNG_ACOC_89088.4	670
ENSG00000111537_IFNG_ACOC_89089.5	621
ENSG00000111537_IFNG_ACOC_89090.6	603
ENSG00000111537_IFNG_ACOC_89091.7	531
ENSG00000111537_IFNG_ACOC_89092.8	1020
ENSG00000111537_IFNG_ACOC_89093.9	343
ENSG00000111537_IFNG_ACOC_89094.10	346
ENSG00000111540_RAB5B_TMMO_25107.2	1
ENSG00000111596_CNOT2_ACOC_151091.1	72
ENSG00000111596_CNOT2_ACOC_151092.2	866
ENSG00000111596_CNOT2_ACOC_151093.3	350
ENSG00000111596_CNOT2_ACOC_151094.4	221
ENSG00000111596_CNOT2_ACOC_151095.5	510
ENSG00000111596_CNOT2_ACOC_151096.6	423
ENSG00000111596_CNOT2_ACOC_151097.7	533
ENSG00000111596_CNOT2_ACOC_151098.8	358
ENSG00000111596_CNOT2_ACOC_151099.9	257
ENSG00000111596_CNOT2_ACOC_151100.10	280
ENSG00000111602_TIMELESS_ACOC_14372.1	20
ENSG00000111602_TIMELESS_ACOC_14373.2	159
ENSG00000111602_TIMELESS_ACOC_14374.3	995
ENSG00000111602_TIMELESS_ACOC_14375.4	212
ENSG00000111602_TIMELESS_ACOC_14376.5	354
ENSG00000111602_TIMELESS_ACOC_14377.6	250
ENSG00000111602_TIMELESS_ACOC_14378.7	326
ENSG00000111602_TIMELESS_ACOC_14379.8	121
ENSG00000111602_TIMELESS_ACOC_14380.9	103
ENSG00000111602_TIMELESS_ACOC_14381.10	516
ENSG00000111647_UHRF1BP1L_UNA1_176318.5	1
ENSG00000111653_ING4_ACOC_132688.1	586
ENSG00000111653_ING4_ACOC_132689.2	231
ENSG00000111653_ING4_ACOC_132690.3	487
ENSG00000111653_ING4_ACOC_132691.4	541
ENSG00000111653_ING4_ACOC_132692.5	432
ENSG00000111653_ING4_ACOC_132693.6	463
ENSG00000111653_ING4_ACOC_132694.7	623
ENSG00000111653_ING4_ACOC_132695.8	570
ENSG00000111653_ING4_ACOC_132696.9	355
ENSG00000111653_ING4_ACOC_132697.10	290
ENSG00000111665_CDCA3_ACOC_21534.1	347
ENSG00000111665_CDCA3_ACOC_21535.2	289
ENSG00000111665_CDCA3_ACOC_21536.3	20
ENSG00000111665_CDCA3_ACOC_21537.4	230
ENSG00000111665_CDCA3_ACOC_21538.5	567
ENSG00000111665_CDCA3_ACOC_21539.6	199
ENSG00000111665_CDCA3_ACOC_21540.7	228
ENSG00000111665_CDCA3_ACOC_21541.8	605
ENSG00000111665_CDCA3_ACOC_21542.9	503
ENSG00000111665_CDCA3_ACOC_21543.10	225
ENSG00000111674_ENO2_ACOC_125082.1	597
ENSG00000111674_ENO2_ACOC_125083.2	308
ENSG00000111674_ENO2_ACOC_125084.3	551
ENSG00000111674_ENO2_ACOC_125085.4	90
ENSG00000111674_ENO2_ACOC_125086.5	800
ENSG00000111674_ENO2_ACOC_125087.6	328
ENSG00000111674_ENO2_ACOC_125088.7	563
ENSG00000111674_ENO2_ACOC_125089.8	1054
ENSG00000111674_ENO2_ACOC_125090.9	549
ENSG00000111674_ENO2_ACOC_125091.10	583
ENSG00000111684_LPCAT3_PROT_42223.3	1
ENSG00000111696_NT5DC3_TMMO_147824.5	1
ENSG00000111700_SLCO1B3_PROT_60137.8	1
ENSG00000111711_GOLT1B_TMMO_158738.3	2
ENSG00000111716_LDHB_ACOC_158756.1	360
ENSG00000111716_LDHB_ACOC_158757.2	590
ENSG00000111716_LDHB_ACOC_158758.3	827
ENSG00000111716_LDHB_ACOC_158759.4	391
ENSG00000111716_LDHB_ACOC_158760.5	953
ENSG00000111716_LDHB_ACOC_158761.6	721
ENSG00000111716_LDHB_ACOC_158762.7	440
ENSG00000111716_LDHB_ACOC_158763.8	501
ENSG00000111716_LDHB_ACOC_158764.9	1169
ENSG00000111716_LDHB_ACOC_158765.10	395
ENSG00000111731_C2CD5_TMMO_166017.7	2
ENSG00000111732_AICDA_ACOC_166021.1	541
ENSG00000111732_AICDA_ACOC_166022.2	331
ENSG00000111732_AICDA_ACOC_166023.3	193
ENSG00000111732_AICDA_ACOC_166024.4	588
ENSG00000111732_AICDA_ACOC_166025.5	373
ENSG00000111732_AICDA_ACOC_166026.6	478
ENSG00000111732_AICDA_ACOC_166027.7	638
ENSG00000111732_AICDA_ACOC_166028.8	495
ENSG00000111732_AICDA_ACOC_166029.9	1368
ENSG00000111732_AICDA_ACOC_166030.10	880
ENSG00000111752_PHC1_ACOC_60330.1	643
ENSG00000111752_PHC1_ACOC_60331.2	483
ENSG00000111752_PHC1_ACOC_60332.3	357
ENSG00000111752_PHC1_ACOC_60333.4	467
ENSG00000111752_PHC1_ACOC_60334.5	303
ENSG00000111752_PHC1_ACOC_60335.6	218
ENSG00000111752_PHC1_ACOC_60336.7	502
ENSG00000111752_PHC1_ACOC_60337.8	269
ENSG00000111752_PHC1_ACOC_60338.9	874
ENSG00000111752_PHC1_ACOC_60339.10	135
ENSG00000111775_COX6A1_PROT_151552.2	1
ENSG00000111785_RIC8B_TMMO_89148.4	1
ENSG00000111796_KLRB1_UNA2_189453.7	1
ENSG00000111796_KLRB1_UNA2_189455.9	1
ENSG00000111802_TDP2_ACOC_106327.1	1102
ENSG00000111802_TDP2_ACOC_106328.2	714
ENSG00000111802_TDP2_ACOC_106329.3	576
ENSG00000111802_TDP2_ACOC_106330.4	463
ENSG00000111802_TDP2_ACOC_106331.5	224
ENSG00000111802_TDP2_ACOC_106332.6	623
ENSG00000111802_TDP2_ACOC_106333.7	293
ENSG00000111802_TDP2_ACOC_106334.8	617
ENSG00000111802_TDP2_ACOC_106335.9	543
ENSG00000111802_TDP2_ACOC_106336.10	383
ENSG00000111834_RSPH4A_GEEX_109432.2	1
ENSG00000111843_TMEM14C_TMMO_121244.1	1
ENSG00000111850_SMIM8_MEPR_153205.3	1
ENSG00000111850_SMIM8_MEPR_153210.8	1
ENSG00000111859_NEDD9_ACOC_24596.1	655
ENSG00000111859_NEDD9_ACOC_24597.2	487
ENSG00000111859_NEDD9_ACOC_24598.3	393
ENSG00000111859_NEDD9_ACOC_24599.4	330
ENSG00000111859_NEDD9_ACOC_24600.5	610
ENSG00000111859_NEDD9_ACOC_24601.6	349
ENSG00000111859_NEDD9_ACOC_24602.7	471
ENSG00000111859_NEDD9_ACOC_24603.8	1055
ENSG00000111859_NEDD9_ACOC_24604.9	515
ENSG00000111859_NEDD9_ACOC_24605.10	900
ENSG00000111863_ADTRP_TMMO_175545.7	2
ENSG00000111875_ASF1A_ACOC_187495.1	685
ENSG00000111875_ASF1A_ACOC_187496.2	650
ENSG00000111875_ASF1A_ACOC_187497.3	309
ENSG00000111875_ASF1A_ACOC_187498.4	200
ENSG00000111875_ASF1A_ACOC_187499.5	1019
ENSG00000111875_ASF1A_ACOC_187500.6	195
ENSG00000111875_ASF1A_ACOC_187501.7	652
ENSG00000111875_ASF1A_ACOC_187502.8	545
ENSG00000111875_ASF1A_ACOC_187503.9	951
ENSG00000111875_ASF1A_ACOC_187504.10	374
ENSG00000111879_FAM184A_ACOC_119989.1	507
ENSG00000111879_FAM184A_ACOC_119990.2	80
ENSG00000111879_FAM184A_ACOC_119991.3	113
ENSG00000111879_FAM184A_ACOC_119992.4	308
ENSG00000111879_FAM184A_ACOC_119993.5	93
ENSG00000111879_FAM184A_ACOC_119994.6	669
ENSG00000111879_FAM184A_ACOC_119995.7	483
ENSG00000111879_FAM184A_ACOC_119996.8	378
ENSG00000111879_FAM184A_ACOC_119997.9	625
ENSG00000111879_FAM184A_ACOC_119998.10	129
ENSG00000111906_HDDC2_TMMO_122646.8	1
ENSG00000111907_TPD52L1_ACOC_154980.1	745
ENSG00000111907_TPD52L1_ACOC_154981.2	268
ENSG00000111907_TPD52L1_ACOC_154982.3	671
ENSG00000111907_TPD52L1_ACOC_154983.4	174
ENSG00000111907_TPD52L1_ACOC_154984.5	278
ENSG00000111907_TPD52L1_ACOC_154985.6	147
ENSG00000111907_TPD52L1_ACOC_154986.7	133
ENSG00000111907_TPD52L1_ACOC_154987.8	468
ENSG00000111907_TPD52L1_ACOC_154988.9	486
ENSG00000111907_TPD52L1_ACOC_154989.10	117
ENSG00000111911_HINT3_TMMO_48852.5	1
ENSG00000111911_HINT3_TMMO_48854.7	1
ENSG00000111961_SASH1_ACOC_162220.1	579
ENSG00000111961_SASH1_ACOC_162221.2	536
ENSG00000111961_SASH1_ACOC_162222.3	546
ENSG00000111961_SASH1_ACOC_162223.4	844
ENSG00000111961_SASH1_ACOC_162224.5	625
ENSG00000111961_SASH1_ACOC_162225.6	258
ENSG00000111961_SASH1_ACOC_162226.7	867
ENSG00000111961_SASH1_ACOC_162227.8	806
ENSG00000111961_SASH1_ACOC_162228.9	559
ENSG00000111961_SASH1_ACOC_162229.10	439
ENSG00000111981_ULBP1_TMMO_124648.5	1
ENSG00000112029_FBXO5_ACOC_194601.1	258
ENSG00000112029_FBXO5_ACOC_194602.2	128
ENSG00000112029_FBXO5_ACOC_194603.3	124
ENSG00000112029_FBXO5_ACOC_194604.4	254
ENSG00000112029_FBXO5_ACOC_194605.5	134
ENSG00000112029_FBXO5_ACOC_194606.6	221
ENSG00000112029_FBXO5_ACOC_194607.7	130
ENSG00000112029_FBXO5_ACOC_194608.8	137
ENSG00000112029_FBXO5_ACOC_194609.9	112
ENSG00000112029_FBXO5_ACOC_194610.10	410
ENSG00000112039_FANCE_ACOC_74271.1	529
ENSG00000112039_FANCE_ACOC_74272.2	622
ENSG00000112039_FANCE_ACOC_74273.3	970
ENSG00000112039_FANCE_ACOC_74274.4	305
ENSG00000112039_FANCE_ACOC_74275.5	497
ENSG00000112039_FANCE_ACOC_74276.6	875
ENSG00000112039_FANCE_ACOC_74278.8	491
ENSG00000112039_FANCE_ACOC_74279.9	414
ENSG00000112039_FANCE_ACOC_74280.10	357
ENSG00000112081_SRSF3_ACOC_172188.1	29
ENSG00000112081_SRSF3_ACOC_172189.2	11
ENSG00000112081_SRSF3_ACOC_172192.5	54
ENSG00000112081_SRSF3_ACOC_172193.6	40
ENSG00000112081_SRSF3_ACOC_172194.7	51
ENSG00000112081_SRSF3_ACOC_172196.9	334
ENSG00000112081_SRSF3_ACOC_172197.10	99
ENSG00000112096_SOD2_ACOC_65875.1	506
ENSG00000112096_SOD2_ACOC_65876.2	12
ENSG00000112096_SOD2_ACOC_65877.3	13
ENSG00000112096_SOD2_ACOC_65878.4	62
ENSG00000112096_SOD2_ACOC_65879.5	63
ENSG00000112096_SOD2_ACOC_65880.6	14
ENSG00000112096_SOD2_ACOC_65881.7	227
ENSG00000112096_SOD2_ACOC_65882.8	802
ENSG00000112096_SOD2_ACOC_65883.9	37
ENSG00000112096_SOD2_ACOC_65884.10	109
ENSG00000112115_IL17A_ACOC_133014.1	567
ENSG00000112115_IL17A_ACOC_133015.2	790
ENSG00000112115_IL17A_ACOC_133016.3	578
ENSG00000112115_IL17A_ACOC_133017.4	633
ENSG00000112115_IL17A_ACOC_133018.5	409
ENSG00000112115_IL17A_ACOC_133019.6	951
ENSG00000112115_IL17A_ACOC_133020.7	610
ENSG00000112115_IL17A_ACOC_133021.8	347
ENSG00000112115_IL17A_ACOC_133022.9	151
ENSG00000112115_IL17A_ACOC_133023.10	913
ENSG00000112116_IL17F_UNA3_54716.8	1
ENSG00000112116_IL17F_UNA3_54718.10	1
ENSG00000112118_MCM3_ACOC_176804.1	68
ENSG00000112118_MCM3_ACOC_176805.2	9
ENSG00000112118_MCM3_ACOC_176806.3	413
ENSG00000112118_MCM3_ACOC_176807.4	36
ENSG00000112118_MCM3_ACOC_176808.5	35
ENSG00000112118_MCM3_ACOC_176809.6	103
ENSG00000112118_MCM3_ACOC_176810.7	157
ENSG00000112118_MCM3_ACOC_176811.8	28
ENSG00000112118_MCM3_ACOC_176812.9	112
ENSG00000112130_RNF8_ACOC_62495.1	361
ENSG00000112130_RNF8_ACOC_62496.2	292
ENSG00000112130_RNF8_ACOC_62497.3	228
ENSG00000112130_RNF8_ACOC_62498.4	301
ENSG00000112130_RNF8_ACOC_62499.5	237
ENSG00000112130_RNF8_ACOC_62500.6	85
ENSG00000112130_RNF8_ACOC_62501.7	81
ENSG00000112130_RNF8_ACOC_62502.8	656
ENSG00000112130_RNF8_ACOC_62503.9	225
ENSG00000112130_RNF8_ACOC_62504.10	626
ENSG00000112137_PHACTR1_ACOC_62475.1	454
ENSG00000112137_PHACTR1_ACOC_62476.2	753
ENSG00000112137_PHACTR1_ACOC_62477.3	767
ENSG00000112137_PHACTR1_ACOC_62478.4	699
ENSG00000112137_PHACTR1_ACOC_62479.5	221
ENSG00000112137_PHACTR1_ACOC_62480.6	646
ENSG00000112137_PHACTR1_ACOC_62481.7	546
ENSG00000112137_PHACTR1_ACOC_62482.8	644
ENSG00000112137_PHACTR1_ACOC_62483.9	414
ENSG00000112137_PHACTR1_ACOC_62484.10	486
ENSG00000112175_BMP5_UNA2_76495.4	1
ENSG00000112237_CCNC_ACOC_80090.1	242
ENSG00000112237_CCNC_ACOC_80091.2	50
ENSG00000112237_CCNC_ACOC_80092.3	268
ENSG00000112237_CCNC_ACOC_80093.4	917
ENSG00000112237_CCNC_ACOC_80094.5	249
ENSG00000112237_CCNC_ACOC_80095.6	155
ENSG00000112237_CCNC_ACOC_80096.7	120
ENSG00000112237_CCNC_ACOC_80097.8	690
ENSG00000112237_CCNC_ACOC_80098.9	100
ENSG00000112237_CCNC_ACOC_80099.10	177
ENSG00000112242_E2F3_ACOC_194961.1	487
ENSG00000112242_E2F3_ACOC_194962.2	604
ENSG00000112242_E2F3_ACOC_194963.3	413
ENSG00000112242_E2F3_ACOC_194964.4	346
ENSG00000112242_E2F3_ACOC_194965.5	680
ENSG00000112242_E2F3_ACOC_194966.6	9
ENSG00000112242_E2F3_ACOC_194967.7	184
ENSG00000112242_E2F3_ACOC_194968.8	470
ENSG00000112242_E2F3_ACOC_194969.9	559
ENSG00000112242_E2F3_ACOC_194970.10	467
ENSG00000112249_ASCC3_ACOC_195011.1	192
ENSG00000112249_ASCC3_ACOC_195012.2	153
ENSG00000112249_ASCC3_ACOC_195013.3	89
ENSG00000112249_ASCC3_ACOC_195014.4	303
ENSG00000112249_ASCC3_ACOC_195015.5	85
ENSG00000112249_ASCC3_ACOC_195016.6	120
ENSG00000112249_ASCC3_ACOC_195017.7	120
ENSG00000112249_ASCC3_ACOC_195019.9	260
ENSG00000112249_ASCC3_ACOC_195020.10	10
ENSG00000112276_BVES_TMMO_134669.7	1
ENSG00000112293_GPLD1_ACOC_102155.1	592
ENSG00000112293_GPLD1_ACOC_102156.2	292
ENSG00000112293_GPLD1_ACOC_102157.3	622
ENSG00000112293_GPLD1_ACOC_102158.4	553
ENSG00000112293_GPLD1_ACOC_102159.5	225
ENSG00000112293_GPLD1_ACOC_102160.6	510
ENSG00000112293_GPLD1_ACOC_102161.7	1070
ENSG00000112293_GPLD1_ACOC_102162.8	937
ENSG00000112293_GPLD1_ACOC_102163.9	69
ENSG00000112293_GPLD1_ACOC_102164.10	870
ENSG00000112297_AIM1_ACOC_102115.1	314
ENSG00000112297_AIM1_ACOC_102116.2	201
ENSG00000112297_AIM1_ACOC_102117.3	518
ENSG00000112297_AIM1_ACOC_102118.4	615
ENSG00000112297_AIM1_ACOC_102119.5	309
ENSG00000112297_AIM1_ACOC_102120.6	317
ENSG00000112297_AIM1_ACOC_102121.7	444
ENSG00000112297_AIM1_ACOC_102122.8	366
ENSG00000112297_AIM1_ACOC_102123.9	703
ENSG00000112297_AIM1_ACOC_102124.10	767
ENSG00000112299_VNN1_ACOC_102225.1	674
ENSG00000112299_VNN1_ACOC_102226.2	85
ENSG00000112299_VNN1_ACOC_102227.3	473
ENSG00000112299_VNN1_ACOC_102228.4	195
ENSG00000112299_VNN1_ACOC_102229.5	595
ENSG00000112299_VNN1_ACOC_102230.6	539
ENSG00000112299_VNN1_ACOC_102231.7	225
ENSG00000112299_VNN1_ACOC_102232.8	632
ENSG00000112299_VNN1_ACOC_102233.9	418
ENSG00000112299_VNN1_ACOC_102234.10	244
ENSG00000112306_RPS12_TMMO_44111.4	1
ENSG00000112312_GMNN_ACOC_149144.1	1029
ENSG00000112312_GMNN_ACOC_149145.2	338
ENSG00000112312_GMNN_ACOC_149146.3	513
ENSG00000112312_GMNN_ACOC_149147.4	534
ENSG00000112312_GMNN_ACOC_149148.5	558
ENSG00000112312_GMNN_ACOC_149149.6	422
ENSG00000112312_GMNN_ACOC_149150.7	352
ENSG00000112312_GMNN_ACOC_149151.8	1961
ENSG00000112312_GMNN_ACOC_149152.9	518
ENSG00000112312_GMNN_ACOC_149153.10	724
ENSG00000112333_NR2E1_ACOC_141984.1	595
ENSG00000112333_NR2E1_ACOC_141985.2	674
ENSG00000112333_NR2E1_ACOC_141986.3	254
ENSG00000112333_NR2E1_ACOC_141987.4	507
ENSG00000112333_NR2E1_ACOC_141988.5	539
ENSG00000112333_NR2E1_ACOC_141989.6	1036
ENSG00000112333_NR2E1_ACOC_141990.7	335
ENSG00000112333_NR2E1_ACOC_141991.8	492
ENSG00000112333_NR2E1_ACOC_141992.9	705
ENSG00000112333_NR2E1_ACOC_141993.10	560
ENSG00000112357_PEX7_TMMO_193934.7	1
ENSG00000112378_PERP_TMMO_180790.7	1
ENSG00000112379_KIAA1244_TMMO_161069.9	1
ENSG00000112406_HECA_UNA1_69571.7	1
ENSG00000112419_PHACTR2_ACOC_168436.1	382
ENSG00000112419_PHACTR2_ACOC_168437.2	413
ENSG00000112419_PHACTR2_ACOC_168438.3	397
ENSG00000112419_PHACTR2_ACOC_168439.4	60
ENSG00000112419_PHACTR2_ACOC_168440.5	1054
ENSG00000112419_PHACTR2_ACOC_168441.6	481
ENSG00000112419_PHACTR2_ACOC_168442.7	328
ENSG00000112419_PHACTR2_ACOC_168443.8	478
ENSG00000112419_PHACTR2_ACOC_168444.9	263
ENSG00000112419_PHACTR2_ACOC_168445.10	356
ENSG00000112499_SLC22A2_UNA2_199179.4	1
ENSG00000112531_QKI_ACOC_178835.1	449
ENSG00000112531_QKI_ACOC_178836.2	981
ENSG00000112531_QKI_ACOC_178837.3	621
ENSG00000112531_QKI_ACOC_178838.4	603
ENSG00000112531_QKI_ACOC_178839.5	1047
ENSG00000112531_QKI_ACOC_178840.6	257
ENSG00000112531_QKI_ACOC_178841.7	314
ENSG00000112531_QKI_ACOC_178842.8	118
ENSG00000112531_QKI_ACOC_178843.9	468
ENSG00000112531_QKI_ACOC_178844.10	685
ENSG00000112539_C6orf118_UNA2_134943.1	1
ENSG00000112539_C6orf118_UNA2_134944.2	1
ENSG00000112561_TFEB_ACOC_157946.1	682
ENSG00000112561_TFEB_ACOC_157947.2	562
ENSG00000112561_TFEB_ACOC_157948.3	381
ENSG00000112561_TFEB_ACOC_157949.4	381
ENSG00000112561_TFEB_ACOC_157950.5	80
ENSG00000112561_TFEB_ACOC_157951.6	482
ENSG00000112561_TFEB_ACOC_157952.7	646
ENSG00000112561_TFEB_ACOC_157953.8	359
ENSG00000112561_TFEB_ACOC_157954.9	695
ENSG00000112561_TFEB_ACOC_157955.10	146
ENSG00000112562_SMOC2_UNA2_15771.10	1
ENSG00000112576_CCND3_ACOC_119311.1	279
ENSG00000112576_CCND3_ACOC_119312.2	952
ENSG00000112576_CCND3_ACOC_119313.3	816
ENSG00000112576_CCND3_ACOC_119314.4	292
ENSG00000112576_CCND3_ACOC_119315.5	169
ENSG00000112576_CCND3_ACOC_119316.6	238
ENSG00000112576_CCND3_ACOC_119317.7	964
ENSG00000112576_CCND3_ACOC_119318.8	679
ENSG00000112576_CCND3_ACOC_119319.9	406
ENSG00000112576_CCND3_ACOC_119320.10	830
ENSG00000112592_TBP_ACOC_156884.1	190
ENSG00000112592_TBP_ACOC_156885.2	38
ENSG00000112592_TBP_ACOC_156886.3	28
ENSG00000112592_TBP_ACOC_156887.4	117
ENSG00000112592_TBP_ACOC_156888.5	127
ENSG00000112592_TBP_ACOC_156889.6	226
ENSG00000112592_TBP_ACOC_156890.7	26
ENSG00000112592_TBP_ACOC_156891.8	30
ENSG00000112592_TBP_ACOC_156892.9	72
ENSG00000112592_TBP_ACOC_156893.10	18
ENSG00000112619_PRPH2_UNA2_57878.3	1
ENSG00000112640_PPP2R5D_ACOC_89445.1	394
ENSG00000112640_PPP2R5D_ACOC_89446.2	206
ENSG00000112640_PPP2R5D_ACOC_89447.3	662
ENSG00000112640_PPP2R5D_ACOC_89448.4	759
ENSG00000112640_PPP2R5D_ACOC_89449.5	901
ENSG00000112640_PPP2R5D_ACOC_89450.6	111
ENSG00000112640_PPP2R5D_ACOC_89451.7	406
ENSG00000112640_PPP2R5D_ACOC_89452.8	232
ENSG00000112640_PPP2R5D_ACOC_89453.9	755
ENSG00000112640_PPP2R5D_ACOC_89454.10	846
ENSG00000112697_TMEM30A_ACOC_29529.1	129
ENSG00000112697_TMEM30A_ACOC_29530.2	105
ENSG00000112697_TMEM30A_ACOC_29531.3	215
ENSG00000112697_TMEM30A_ACOC_29532.4	218
ENSG00000112697_TMEM30A_ACOC_29533.5	245
ENSG00000112697_TMEM30A_ACOC_29534.6	317
ENSG00000112697_TMEM30A_ACOC_29535.7	369
ENSG00000112697_TMEM30A_ACOC_29536.8	370
ENSG00000112697_TMEM30A_ACOC_29537.9	473
ENSG00000112697_TMEM30A_ACOC_29538.10	21
ENSG00000112701_SENP6_ACOC_115741.1	253
ENSG00000112701_SENP6_ACOC_115742.2	512
ENSG00000112701_SENP6_ACOC_115743.3	752
ENSG00000112701_SENP6_ACOC_115744.4	110
ENSG00000112701_SENP6_ACOC_115745.5	88
ENSG00000112701_SENP6_ACOC_115746.6	110
ENSG00000112701_SENP6_ACOC_115747.7	466
ENSG00000112701_SENP6_ACOC_115748.8	82
ENSG00000112701_SENP6_ACOC_115749.9	400
ENSG00000112701_SENP6_ACOC_115750.10	794
ENSG00000112706_IMPG1_UNA2_115775.5	1
ENSG00000112706_IMPG1_UNA2_115777.7	1
ENSG00000112715_VEGFA_ACOC_19125.1	295
ENSG00000112715_VEGFA_ACOC_19126.2	707
ENSG00000112715_VEGFA_ACOC_19127.3	1072
ENSG00000112715_VEGFA_ACOC_19128.4	865
ENSG00000112715_VEGFA_ACOC_19129.5	538
ENSG00000112715_VEGFA_ACOC_19130.6	82
ENSG00000112715_VEGFA_ACOC_19131.7	1237
ENSG00000112715_VEGFA_ACOC_19132.8	283
ENSG00000112715_VEGFA_ACOC_19133.9	550
ENSG00000112715_VEGFA_ACOC_19134.10	415
ENSG00000112761_WISP3_ACOC_122809.1	369
ENSG00000112761_WISP3_ACOC_122810.2	479
ENSG00000112761_WISP3_ACOC_122811.3	666
ENSG00000112761_WISP3_ACOC_122812.4	364
ENSG00000112761_WISP3_ACOC_122813.5	409
ENSG00000112761_WISP3_ACOC_122814.6	295
ENSG00000112761_WISP3_ACOC_122815.7	259
ENSG00000112761_WISP3_ACOC_122816.8	35
ENSG00000112761_WISP3_ACOC_122817.9	199
ENSG00000112761_WISP3_ACOC_122818.10	285
ENSG00000112769_LAMA4_ACOC_140072.1	231
ENSG00000112769_LAMA4_ACOC_140073.2	82
ENSG00000112769_LAMA4_ACOC_140074.3	258
ENSG00000112769_LAMA4_ACOC_140075.4	505
ENSG00000112769_LAMA4_ACOC_140076.5	386
ENSG00000112769_LAMA4_ACOC_140077.6	441
ENSG00000112769_LAMA4_ACOC_140078.7	298
ENSG00000112769_LAMA4_ACOC_140079.8	165
ENSG00000112769_LAMA4_ACOC_140080.9	524
ENSG00000112769_LAMA4_ACOC_140081.10	643
ENSG00000112782_CLIC5_ACOC_162360.1	291
ENSG00000112782_CLIC5_ACOC_162361.2	697
ENSG00000112782_CLIC5_ACOC_162362.3	326
ENSG00000112782_CLIC5_ACOC_162363.4	618
ENSG00000112782_CLIC5_ACOC_162364.5	355
ENSG00000112782_CLIC5_ACOC_162365.6	463
ENSG00000112782_CLIC5_ACOC_162366.7	370
ENSG00000112782_CLIC5_ACOC_162367.8	639
ENSG00000112782_CLIC5_ACOC_162368.9	980
ENSG00000112782_CLIC5_ACOC_162369.10	463
ENSG00000112799_LY86_ACOC_194611.1	74
ENSG00000112799_LY86_ACOC_194612.2	77
ENSG00000112799_LY86_ACOC_194613.3	276
ENSG00000112799_LY86_ACOC_194614.4	345
ENSG00000112799_LY86_ACOC_194615.5	498
ENSG00000112799_LY86_ACOC_194616.6	415
ENSG00000112799_LY86_ACOC_194617.7	546
ENSG00000112799_LY86_ACOC_194618.8	522
ENSG00000112799_LY86_ACOC_194619.9	360
ENSG00000112799_LY86_ACOC_194620.10	806
ENSG00000112851_ERBB2IP_ACOC_125952.1	325
ENSG00000112851_ERBB2IP_ACOC_125953.2	601
ENSG00000112851_ERBB2IP_ACOC_125954.3	596
ENSG00000112851_ERBB2IP_ACOC_125955.4	388
ENSG00000112851_ERBB2IP_ACOC_125956.5	176
ENSG00000112851_ERBB2IP_ACOC_125957.6	514
ENSG00000112851_ERBB2IP_ACOC_125958.7	282
ENSG00000112851_ERBB2IP_ACOC_125959.8	493
ENSG00000112851_ERBB2IP_ACOC_125960.9	580
ENSG00000112851_ERBB2IP_ACOC_125961.10	412
ENSG00000112877_CEP72_ACOC_74611.1	164
ENSG00000112877_CEP72_ACOC_74612.2	1289
ENSG00000112877_CEP72_ACOC_74613.3	615
ENSG00000112877_CEP72_ACOC_74614.4	421
ENSG00000112877_CEP72_ACOC_74615.5	428
ENSG00000112877_CEP72_ACOC_74616.6	975
ENSG00000112877_CEP72_ACOC_74617.7	570
ENSG00000112877_CEP72_ACOC_74618.8	208
ENSG00000112877_CEP72_ACOC_74619.9	172
ENSG00000112877_CEP72_ACOC_74620.10	189
ENSG00000112936_C7_ACOC_6650.1	532
ENSG00000112936_C7_ACOC_6651.2	298
ENSG00000112936_C7_ACOC_6652.3	303
ENSG00000112936_C7_ACOC_6653.4	814
ENSG00000112936_C7_ACOC_6654.5	689
ENSG00000112936_C7_ACOC_6655.6	504
ENSG00000112936_C7_ACOC_6656.7	468
ENSG00000112936_C7_ACOC_6658.9	389
ENSG00000112936_C7_ACOC_6659.10	510
ENSG00000112941_PAPD7_ACOC_109890.1	742
ENSG00000112941_PAPD7_ACOC_109891.2	912
ENSG00000112941_PAPD7_ACOC_109892.3	768
ENSG00000112941_PAPD7_ACOC_109893.4	1069
ENSG00000112941_PAPD7_ACOC_109894.5	954
ENSG00000112941_PAPD7_ACOC_109895.6	1038
ENSG00000112941_PAPD7_ACOC_109896.7	501
ENSG00000112941_PAPD7_ACOC_109897.8	251
ENSG00000112941_PAPD7_ACOC_109898.9	421
ENSG00000112941_PAPD7_ACOC_109899.10	943
ENSG00000112964_GHR_ACOC_116743.1	564
ENSG00000112964_GHR_ACOC_116744.2	333
ENSG00000112964_GHR_ACOC_116745.3	246
ENSG00000112964_GHR_ACOC_116746.4	1233
ENSG00000112964_GHR_ACOC_116747.5	184
ENSG00000112964_GHR_ACOC_116748.6	504
ENSG00000112964_GHR_ACOC_116749.7	667
ENSG00000112964_GHR_ACOC_116750.8	466
ENSG00000112964_GHR_ACOC_116751.9	431
ENSG00000112964_GHR_ACOC_116752.10	218
ENSG00000112977_DAP_ACOC_20346.1	286
ENSG00000112977_DAP_ACOC_20347.2	295
ENSG00000112977_DAP_ACOC_20348.3	718
ENSG00000112977_DAP_ACOC_20349.4	237
ENSG00000112977_DAP_ACOC_20350.5	579
ENSG00000112977_DAP_ACOC_20351.6	252
ENSG00000112977_DAP_ACOC_20352.7	354
ENSG00000112977_DAP_ACOC_20353.8	824
ENSG00000112977_DAP_ACOC_20354.9	205
ENSG00000112977_DAP_ACOC_20355.10	397
ENSG00000112983_BRD8_TMMO_123895.6	1
ENSG00000113068_PFDN1_ACOC_188365.1	121
ENSG00000113068_PFDN1_ACOC_188366.2	857
ENSG00000113068_PFDN1_ACOC_188367.3	297
ENSG00000113068_PFDN1_ACOC_188368.4	316
ENSG00000113068_PFDN1_ACOC_188369.5	135
ENSG00000113068_PFDN1_ACOC_188370.6	416
ENSG00000113068_PFDN1_ACOC_188371.7	608
ENSG00000113068_PFDN1_ACOC_188372.8	271
ENSG00000113068_PFDN1_ACOC_188373.9	128
ENSG00000113068_PFDN1_ACOC_188374.10	391
ENSG00000113083_LOX_ACOC_6000.1	337
ENSG00000113083_LOX_ACOC_6001.2	671
ENSG00000113083_LOX_ACOC_6002.3	411
ENSG00000113083_LOX_ACOC_6003.4	646
ENSG00000113083_LOX_ACOC_6004.5	1100
ENSG00000113083_LOX_ACOC_6005.6	439
ENSG00000113083_LOX_ACOC_6006.7	840
ENSG00000113083_LOX_ACOC_6007.8	520
ENSG00000113083_LOX_ACOC_6008.9	321
ENSG00000113083_LOX_ACOC_6009.10	75
ENSG00000113119_TMCO6_TMMO_120262.8	1
ENSG00000113119_TMCO6_TMMO_120263.9	1
ENSG00000113140_SPARC_ACOC_109670.1	194
ENSG00000113140_SPARC_ACOC_109671.2	136
ENSG00000113140_SPARC_ACOC_109672.3	594
ENSG00000113140_SPARC_ACOC_109673.4	553
ENSG00000113140_SPARC_ACOC_109674.5	516
ENSG00000113140_SPARC_ACOC_109675.6	521
ENSG00000113140_SPARC_ACOC_109676.7	1022
ENSG00000113140_SPARC_ACOC_109677.8	643
ENSG00000113140_SPARC_ACOC_109678.9	461
ENSG00000113140_SPARC_ACOC_109679.10	683
ENSG00000113205_PCDHB3_MEPR_203499.10	1
ENSG00000113211_PCDHB6_UNA2_101851.7	1
ENSG00000113231_PDE8B_DTKP_124556.3	8
ENSG00000113248_PCDHB15_UNA2_187980.6	1
ENSG00000113273_ARSB_PROT_174831.3	1
ENSG00000113302_IL12B_ACOC_68799.1	1032
ENSG00000113302_IL12B_ACOC_68800.2	396
ENSG00000113302_IL12B_ACOC_68801.3	597
ENSG00000113302_IL12B_ACOC_68802.4	523
ENSG00000113302_IL12B_ACOC_68803.5	800
ENSG00000113302_IL12B_ACOC_68804.6	544
ENSG00000113302_IL12B_ACOC_68805.7	1010
ENSG00000113302_IL12B_ACOC_68806.8	580
ENSG00000113302_IL12B_ACOC_68807.9	136
ENSG00000113302_IL12B_ACOC_68808.10	138
ENSG00000113303_BTNL8_UNA2_44236.9	1
ENSG00000113318_MSH3_ACOC_142104.1	562
ENSG00000113318_MSH3_ACOC_142105.2	536
ENSG00000113318_MSH3_ACOC_142106.3	558
ENSG00000113318_MSH3_ACOC_142107.4	645
ENSG00000113318_MSH3_ACOC_142108.5	646
ENSG00000113318_MSH3_ACOC_142109.6	552
ENSG00000113318_MSH3_ACOC_142110.7	176
ENSG00000113318_MSH3_ACOC_142111.8	550
ENSG00000113318_MSH3_ACOC_142112.9	518
ENSG00000113318_MSH3_ACOC_142113.10	345
ENSG00000113319_RASGRF2_ACOC_48151.1	308
ENSG00000113319_RASGRF2_ACOC_48152.2	367
ENSG00000113319_RASGRF2_ACOC_48153.3	682
ENSG00000113319_RASGRF2_ACOC_48154.4	617
ENSG00000113319_RASGRF2_ACOC_48155.5	254
ENSG00000113319_RASGRF2_ACOC_48156.6	844
ENSG00000113319_RASGRF2_ACOC_48157.7	371
ENSG00000113319_RASGRF2_ACOC_48158.8	413
ENSG00000113319_RASGRF2_ACOC_48159.9	677
ENSG00000113319_RASGRF2_ACOC_48160.10	837
ENSG00000113328_CCNG1_ACOC_6460.1	1001
ENSG00000113328_CCNG1_ACOC_6461.2	682
ENSG00000113328_CCNG1_ACOC_6462.3	521
ENSG00000113328_CCNG1_ACOC_6463.4	1485
ENSG00000113328_CCNG1_ACOC_6464.5	386
ENSG00000113328_CCNG1_ACOC_6465.6	674
ENSG00000113328_CCNG1_ACOC_6466.7	469
ENSG00000113328_CCNG1_ACOC_6467.8	548
ENSG00000113328_CCNG1_ACOC_6468.9	699
ENSG00000113328_CCNG1_ACOC_6469.10	422
ENSG00000113356_POLR3G_ACOC_166431.1	252
ENSG00000113356_POLR3G_ACOC_166432.2	186
ENSG00000113356_POLR3G_ACOC_166433.3	240
ENSG00000113356_POLR3G_ACOC_166434.4	417
ENSG00000113356_POLR3G_ACOC_166435.5	268
ENSG00000113356_POLR3G_ACOC_166436.6	291
ENSG00000113356_POLR3G_ACOC_166437.7	389
ENSG00000113356_POLR3G_ACOC_166438.8	101
ENSG00000113356_POLR3G_ACOC_166439.9	161
ENSG00000113356_POLR3G_ACOC_166440.10	128
ENSG00000113368_LMNB1_ACOC_23449.1	247
ENSG00000113368_LMNB1_ACOC_23450.2	528
ENSG00000113368_LMNB1_ACOC_23451.3	437
ENSG00000113368_LMNB1_ACOC_23452.4	140
ENSG00000113368_LMNB1_ACOC_23453.5	277
ENSG00000113368_LMNB1_ACOC_23454.6	89
ENSG00000113368_LMNB1_ACOC_23455.7	630
ENSG00000113368_LMNB1_ACOC_23456.8	723
ENSG00000113368_LMNB1_ACOC_23457.9	47
ENSG00000113368_LMNB1_ACOC_23458.10	339
ENSG00000113389_NPR3_DTKP_16212.9	1
ENSG00000113448_PDE4D_ACOC_92043.1	778
ENSG00000113448_PDE4D_ACOC_92044.2	914
ENSG00000113448_PDE4D_ACOC_92045.3	248
ENSG00000113448_PDE4D_ACOC_92046.4	1002
ENSG00000113448_PDE4D_ACOC_92047.5	710
ENSG00000113448_PDE4D_ACOC_92048.6	126
ENSG00000113448_PDE4D_ACOC_92049.7	665
ENSG00000113448_PDE4D_ACOC_92050.8	718
ENSG00000113448_PDE4D_ACOC_92051.9	271
ENSG00000113448_PDE4D_ACOC_92052.10	527
ENSG00000113456_RAD1_ACOC_200549.1	120
ENSG00000113456_RAD1_ACOC_200550.2	136
ENSG00000113456_RAD1_ACOC_200551.3	52
ENSG00000113456_RAD1_ACOC_200552.4	20
ENSG00000113456_RAD1_ACOC_200553.5	189
ENSG00000113456_RAD1_ACOC_200554.6	67
ENSG00000113456_RAD1_ACOC_200555.7	580
ENSG00000113456_RAD1_ACOC_200556.8	54
ENSG00000113456_RAD1_ACOC_200557.9	80
ENSG00000113456_RAD1_ACOC_200558.10	392
ENSG00000113520_IL4_ACOC_161051.1	205
ENSG00000113520_IL4_ACOC_161052.2	702
ENSG00000113520_IL4_ACOC_161053.3	449
ENSG00000113520_IL4_ACOC_161054.4	389
ENSG00000113520_IL4_ACOC_161055.5	610
ENSG00000113520_IL4_ACOC_161056.6	900
ENSG00000113520_IL4_ACOC_161057.7	544
ENSG00000113520_IL4_ACOC_161058.8	469
ENSG00000113520_IL4_ACOC_161059.9	305
ENSG00000113520_IL4_ACOC_161060.10	523
ENSG00000113522_RAD50_ACOC_161041.1	495
ENSG00000113522_RAD50_ACOC_161042.2	366
ENSG00000113522_RAD50_ACOC_161044.4	160
ENSG00000113522_RAD50_ACOC_161045.5	446
ENSG00000113522_RAD50_ACOC_161046.6	379
ENSG00000113522_RAD50_ACOC_161047.7	602
ENSG00000113522_RAD50_ACOC_161048.8	29
ENSG00000113522_RAD50_ACOC_161049.9	114
ENSG00000113522_RAD50_ACOC_161050.10	711
ENSG00000113555_PCDH12_UNA2_62612.8	1
ENSG00000113555_PCDH12_UNA2_62613.9	1
ENSG00000113575_PPP2CA_DTKP_69596.2	30
ENSG00000113578_FGF1_ACOC_69655.1	419
ENSG00000113578_FGF1_ACOC_69656.2	545
ENSG00000113578_FGF1_ACOC_69657.3	366
ENSG00000113578_FGF1_ACOC_69658.4	415
ENSG00000113578_FGF1_ACOC_69659.5	620
ENSG00000113578_FGF1_ACOC_69660.6	305
ENSG00000113578_FGF1_ACOC_69661.7	474
ENSG00000113578_FGF1_ACOC_69662.8	404
ENSG00000113578_FGF1_ACOC_69663.9	526
ENSG00000113578_FGF1_ACOC_69664.10	433
ENSG00000113580_NR3C1_ACOC_124404.1	510
ENSG00000113580_NR3C1_ACOC_124405.2	347
ENSG00000113580_NR3C1_ACOC_124406.3	681
ENSG00000113580_NR3C1_ACOC_124407.4	1093
ENSG00000113580_NR3C1_ACOC_124408.5	409
ENSG00000113580_NR3C1_ACOC_124409.6	787
ENSG00000113580_NR3C1_ACOC_124410.7	437
ENSG00000113580_NR3C1_ACOC_124411.8	760
ENSG00000113580_NR3C1_ACOC_124412.9	551
ENSG00000113580_NR3C1_ACOC_124413.10	612
ENSG00000113594_LIFR_ACOC_20796.1	518
ENSG00000113594_LIFR_ACOC_20797.2	345
ENSG00000113594_LIFR_ACOC_20798.3	965
ENSG00000113594_LIFR_ACOC_20799.4	568
ENSG00000113594_LIFR_ACOC_20800.5	1198
ENSG00000113594_LIFR_ACOC_20801.6	812
ENSG00000113594_LIFR_ACOC_20802.7	475
ENSG00000113594_LIFR_ACOC_20803.8	403
ENSG00000113594_LIFR_ACOC_20804.9	576
ENSG00000113594_LIFR_ACOC_20805.10	454
ENSG00000113597_TRAPPC13_UNA1_20778.3	1
ENSG00000113600_C9_TMMO_87725.5	1
ENSG00000113600_C9_TMMO_87728.8	1
ENSG00000113643_RARS_TMMO_28167.10	1
ENSG00000113648_H2AFY_ACOC_28208.1	763
ENSG00000113648_H2AFY_ACOC_28209.2	518
ENSG00000113648_H2AFY_ACOC_28210.3	809
ENSG00000113648_H2AFY_ACOC_28211.4	528
ENSG00000113648_H2AFY_ACOC_28212.5	567
ENSG00000113648_H2AFY_ACOC_28213.6	536
ENSG00000113648_H2AFY_ACOC_28214.7	509
ENSG00000113648_H2AFY_ACOC_28215.8	326
ENSG00000113648_H2AFY_ACOC_28216.9	364
ENSG00000113648_H2AFY_ACOC_28217.10	652
ENSG00000113734_BNIP1_ACOC_157601.1	335
ENSG00000113734_BNIP1_ACOC_157602.2	92
ENSG00000113734_BNIP1_ACOC_157604.4	185
ENSG00000113734_BNIP1_ACOC_157605.5	840
ENSG00000113734_BNIP1_ACOC_157606.6	32
ENSG00000113734_BNIP1_ACOC_157607.7	651
ENSG00000113734_BNIP1_ACOC_157608.8	166
ENSG00000113734_BNIP1_ACOC_157609.9	315
ENSG00000113734_BNIP1_ACOC_157610.10	274
ENSG00000113739_STC2_UNA1_151171.1	1
ENSG00000113763_UNC5A_UNA2_35043.1	1
ENSG00000113763_UNC5A_UNA2_35049.7	1
ENSG00000113763_UNC5A_UNA2_35051.9	1
ENSG00000113805_CNTN3_ACOC_33954.1	1220
ENSG00000113805_CNTN3_ACOC_33955.2	637
ENSG00000113805_CNTN3_ACOC_33956.3	214
ENSG00000113805_CNTN3_ACOC_33957.4	732
ENSG00000113805_CNTN3_ACOC_33958.5	573
ENSG00000113805_CNTN3_ACOC_33959.6	323
ENSG00000113805_CNTN3_ACOC_33960.7	476
ENSG00000113805_CNTN3_ACOC_33961.8	757
ENSG00000113805_CNTN3_ACOC_33962.9	614
ENSG00000113805_CNTN3_ACOC_33963.10	531
ENSG00000113810_SMC4_ACOC_138606.1	159
ENSG00000113810_SMC4_ACOC_138607.2	109
ENSG00000113810_SMC4_ACOC_138608.3	127
ENSG00000113810_SMC4_ACOC_138609.4	120
ENSG00000113810_SMC4_ACOC_138610.5	118
ENSG00000113810_SMC4_ACOC_138611.6	46
ENSG00000113810_SMC4_ACOC_138613.8	30
ENSG00000113810_SMC4_ACOC_138615.10	80
ENSG00000113812_ACTR8_ACOC_138586.1	671
ENSG00000113812_ACTR8_ACOC_138587.2	106
ENSG00000113812_ACTR8_ACOC_138588.3	153
ENSG00000113812_ACTR8_ACOC_138589.4	280
ENSG00000113812_ACTR8_ACOC_138590.5	138
ENSG00000113812_ACTR8_ACOC_138591.6	11
ENSG00000113812_ACTR8_ACOC_138592.7	438
ENSG00000113812_ACTR8_ACOC_138593.8	483
ENSG00000113812_ACTR8_ACOC_138594.9	314
ENSG00000113812_ACTR8_ACOC_138595.10	487
ENSG00000113889_KNG1_ACOC_34374.1	371
ENSG00000113889_KNG1_ACOC_34375.2	512
ENSG00000113889_KNG1_ACOC_34376.3	567
ENSG00000113889_KNG1_ACOC_34377.4	580
ENSG00000113889_KNG1_ACOC_34378.5	519
ENSG00000113889_KNG1_ACOC_34379.6	458
ENSG00000113889_KNG1_ACOC_34380.7	798
ENSG00000113889_KNG1_ACOC_34381.8	554
ENSG00000113889_KNG1_ACOC_34382.9	500
ENSG00000113889_KNG1_ACOC_34383.10	582
ENSG00000113916_BCL6_ACOC_179940.1	1
ENSG00000113916_BCL6_ACOC_179942.3	1
ENSG00000113916_BCL6_ACOC_179943.4	297
ENSG00000113916_BCL6_ACOC_179944.5	356
ENSG00000113916_BCL6_ACOC_179946.7	664
ENSG00000113916_BCL6_ACOC_179947.8	283
ENSG00000113916_BCL6_ACOC_179948.9	366
ENSG00000113916_BCL6_ACOC_179949.10	37
ENSG00000113946_CLDN16_UNA2_65995.1	1
ENSG00000113966_ARL6_TMMO_163394.5	1
ENSG00000113971_NPHP3_PROT_172380.6	1
ENSG00000114019_AMOTL2_TMMO_21641.8	1
ENSG00000114021_NIT2_TMMO_132796.9	1
ENSG00000114023_FAM162A_TMMO_132783.6	2
ENSG00000114026_OGG1_ACOC_132798.1	90
ENSG00000114026_OGG1_ACOC_132799.2	516
ENSG00000114026_OGG1_ACOC_132800.3	206
ENSG00000114026_OGG1_ACOC_132801.4	64
ENSG00000114026_OGG1_ACOC_132802.5	241
ENSG00000114026_OGG1_ACOC_132803.6	396
ENSG00000114026_OGG1_ACOC_132804.7	198
ENSG00000114026_OGG1_ACOC_132805.8	660
ENSG00000114026_OGG1_ACOC_132806.9	637
ENSG00000114026_OGG1_ACOC_132807.10	218
ENSG00000114107_CEP70_ACOC_78653.1	720
ENSG00000114107_CEP70_ACOC_78654.2	1074
ENSG00000114107_CEP70_ACOC_78655.3	1004
ENSG00000114107_CEP70_ACOC_78656.4	393
ENSG00000114107_CEP70_ACOC_78657.5	879
ENSG00000114107_CEP70_ACOC_78658.6	832
ENSG00000114107_CEP70_ACOC_78659.7	286
ENSG00000114107_CEP70_ACOC_78660.8	413
ENSG00000114107_CEP70_ACOC_78661.9	189
ENSG00000114107_CEP70_ACOC_78662.10	898
ENSG00000114126_TFDP2_ACOC_71572.1	644
ENSG00000114126_TFDP2_ACOC_71573.2	2047
ENSG00000114126_TFDP2_ACOC_71574.3	162
ENSG00000114126_TFDP2_ACOC_71575.4	438
ENSG00000114126_TFDP2_ACOC_71576.5	144
ENSG00000114126_TFDP2_ACOC_71577.6	168
ENSG00000114126_TFDP2_ACOC_71578.7	495
ENSG00000114126_TFDP2_ACOC_71579.8	212
ENSG00000114126_TFDP2_ACOC_71580.9	882
ENSG00000114126_TFDP2_ACOC_71581.10	286
ENSG00000114127_XRN1_ACOC_71562.1	170
ENSG00000114127_XRN1_ACOC_71563.2	111
ENSG00000114127_XRN1_ACOC_71564.3	367
ENSG00000114127_XRN1_ACOC_71565.4	271
ENSG00000114127_XRN1_ACOC_71566.5	172
ENSG00000114127_XRN1_ACOC_71567.6	545
ENSG00000114127_XRN1_ACOC_71568.7	257
ENSG00000114127_XRN1_ACOC_71569.8	80
ENSG00000114127_XRN1_ACOC_71570.9	60
ENSG00000114127_XRN1_ACOC_71571.10	247
ENSG00000114166_KAT2B_ACOC_85688.1	676
ENSG00000114166_KAT2B_ACOC_85689.2	1022
ENSG00000114166_KAT2B_ACOC_85690.3	282
ENSG00000114166_KAT2B_ACOC_85691.4	186
ENSG00000114166_KAT2B_ACOC_85692.5	289
ENSG00000114166_KAT2B_ACOC_85693.6	452
ENSG00000114166_KAT2B_ACOC_85694.7	274
ENSG00000114166_KAT2B_ACOC_85695.8	310
ENSG00000114166_KAT2B_ACOC_85696.9	151
ENSG00000114166_KAT2B_ACOC_85697.10	195
ENSG00000114209_PDCD10_ACOC_32903.1	995
ENSG00000114209_PDCD10_ACOC_32904.2	310
ENSG00000114209_PDCD10_ACOC_32905.3	188
ENSG00000114209_PDCD10_ACOC_32906.4	683
ENSG00000114209_PDCD10_ACOC_32907.5	616
ENSG00000114209_PDCD10_ACOC_32908.6	702
ENSG00000114209_PDCD10_ACOC_32909.7	869
ENSG00000114209_PDCD10_ACOC_32910.8	139
ENSG00000114209_PDCD10_ACOC_32911.9	455
ENSG00000114209_PDCD10_ACOC_32912.10	469
ENSG00000114251_WNT5A_UNA2_114734.6	1
ENSG00000114268_PFKFB4_DTKP_11274.9	1
ENSG00000114270_COL7A1_ACOC_107724.1	425
ENSG00000114270_COL7A1_ACOC_107725.2	640
ENSG00000114270_COL7A1_ACOC_107726.3	444
ENSG00000114270_COL7A1_ACOC_107727.4	272
ENSG00000114270_COL7A1_ACOC_107728.5	728
ENSG00000114270_COL7A1_ACOC_107729.6	397
ENSG00000114270_COL7A1_ACOC_107730.7	465
ENSG00000114270_COL7A1_ACOC_107731.8	354
ENSG00000114270_COL7A1_ACOC_107732.9	75
ENSG00000114270_COL7A1_ACOC_107733.10	630
ENSG00000114331_ACAP2_PROT_49096.9	1
ENSG00000114346_ECT2_ACOC_35405.1	335
ENSG00000114346_ECT2_ACOC_35406.2	393
ENSG00000114346_ECT2_ACOC_35407.3	248
ENSG00000114346_ECT2_ACOC_35408.4	603
ENSG00000114346_ECT2_ACOC_35409.5	150
ENSG00000114346_ECT2_ACOC_35410.6	146
ENSG00000114346_ECT2_ACOC_35411.7	102
ENSG00000114346_ECT2_ACOC_35412.8	512
ENSG00000114346_ECT2_ACOC_35413.9	59
ENSG00000114346_ECT2_ACOC_35414.10	636
ENSG00000114354_TFG_ACOC_75429.1	187
ENSG00000114354_TFG_ACOC_75430.2	67
ENSG00000114354_TFG_ACOC_75431.3	592
ENSG00000114354_TFG_ACOC_75432.4	489
ENSG00000114354_TFG_ACOC_75433.5	82
ENSG00000114354_TFG_ACOC_75434.6	1142
ENSG00000114354_TFG_ACOC_75435.7	246
ENSG00000114354_TFG_ACOC_75436.8	574
ENSG00000114354_TFG_ACOC_75437.9	394
ENSG00000114354_TFG_ACOC_75438.10	131
ENSG00000114383_TUSC2_ACOC_14752.1	134
ENSG00000114383_TUSC2_ACOC_14753.2	445
ENSG00000114383_TUSC2_ACOC_14754.3	891
ENSG00000114383_TUSC2_ACOC_14756.5	398
ENSG00000114383_TUSC2_ACOC_14757.6	376
ENSG00000114383_TUSC2_ACOC_14758.7	450
ENSG00000114383_TUSC2_ACOC_14759.8	81
ENSG00000114383_TUSC2_ACOC_14760.9	797
ENSG00000114383_TUSC2_ACOC_14761.10	432
ENSG00000114388_NPRL2_ACOC_14732.1	587
ENSG00000114388_NPRL2_ACOC_14733.2	609
ENSG00000114388_NPRL2_ACOC_14734.3	167
ENSG00000114388_NPRL2_ACOC_14735.4	184
ENSG00000114388_NPRL2_ACOC_14736.5	312
ENSG00000114388_NPRL2_ACOC_14737.6	646
ENSG00000114388_NPRL2_ACOC_14738.7	267
ENSG00000114388_NPRL2_ACOC_14739.8	219
ENSG00000114388_NPRL2_ACOC_14740.9.V	41
ENSG00000114388_NPRL2_ACOC_14741.10.V	587
ENSG00000114405_C3orf14_ACOC_141232.1	382
ENSG00000114405_C3orf14_ACOC_141233.2	351
ENSG00000114405_C3orf14_ACOC_141234.3	613
ENSG00000114405_C3orf14_ACOC_141235.4	485
ENSG00000114405_C3orf14_ACOC_141236.5	904
ENSG00000114405_C3orf14_ACOC_141237.6	277
ENSG00000114405_C3orf14_ACOC_141238.7	263
ENSG00000114405_C3orf14_ACOC_141239.8	904
ENSG00000114416_FXR1_ACOC_52680.1	480
ENSG00000114416_FXR1_ACOC_52681.2	323
ENSG00000114416_FXR1_ACOC_52682.3	369
ENSG00000114416_FXR1_ACOC_52683.4	475
ENSG00000114416_FXR1_ACOC_52684.5	475
ENSG00000114416_FXR1_ACOC_52685.6	356
ENSG00000114416_FXR1_ACOC_52686.7	304
ENSG00000114416_FXR1_ACOC_52687.8	516
ENSG00000114416_FXR1_ACOC_52688.9	1003
ENSG00000114416_FXR1_ACOC_52689.10	374
ENSG00000114446_IFT57_ACOC_155764.1	1615
ENSG00000114446_IFT57_ACOC_155765.2	853
ENSG00000114446_IFT57_ACOC_155766.3	409
ENSG00000114446_IFT57_ACOC_155767.4	629
ENSG00000114446_IFT57_ACOC_155768.5	871
ENSG00000114446_IFT57_ACOC_155769.6	551
ENSG00000114446_IFT57_ACOC_155770.7	683
ENSG00000114446_IFT57_ACOC_155771.8	9
ENSG00000114446_IFT57_ACOC_155772.9	390
ENSG00000114446_IFT57_ACOC_155773.10	528
ENSG00000114480_GBE1_ACOC_171498.1	534
ENSG00000114480_GBE1_ACOC_171499.2	197
ENSG00000114480_GBE1_ACOC_171500.3	1103
ENSG00000114480_GBE1_ACOC_171501.4	190
ENSG00000114480_GBE1_ACOC_171502.5	552
ENSG00000114480_GBE1_ACOC_171503.6	84
ENSG00000114480_GBE1_ACOC_171504.7	330
ENSG00000114480_GBE1_ACOC_171505.8	249
ENSG00000114480_GBE1_ACOC_171506.9	604
ENSG00000114480_GBE1_ACOC_171507.10	649
ENSG00000114487_MORC1_UNA2_171494.7	1
ENSG00000114491_UMPS_ACOC_65172.1	729
ENSG00000114491_UMPS_ACOC_65173.2	342
ENSG00000114491_UMPS_ACOC_65174.3	733
ENSG00000114491_UMPS_ACOC_65175.4	89
ENSG00000114491_UMPS_ACOC_65176.5	475
ENSG00000114491_UMPS_ACOC_65177.6	285
ENSG00000114491_UMPS_ACOC_65178.7	307
ENSG00000114491_UMPS_ACOC_65179.8	170
ENSG00000114491_UMPS_ACOC_65180.9	135
ENSG00000114491_UMPS_ACOC_65181.10	499
ENSG00000114529_C3orf52_TMMO_75633.5	1
ENSG00000114541_FRMD4B_TMMO_197476.7	1
ENSG00000114544_SLC41A3_MEPR_197491.2	1
ENSG00000114547_ROPN1B_UNA2_197504.5	1
ENSG00000114547_ROPN1B_UNA2_197506.7	1
ENSG00000114626_ABTB1_ACOC_155384.1	448
ENSG00000114626_ABTB1_ACOC_155385.2	561
ENSG00000114626_ABTB1_ACOC_155386.3	329
ENSG00000114626_ABTB1_ACOC_155387.4	383
ENSG00000114626_ABTB1_ACOC_155388.5	1117
ENSG00000114626_ABTB1_ACOC_155389.6	658
ENSG00000114626_ABTB1_ACOC_155390.7	528
ENSG00000114626_ABTB1_ACOC_155391.8	634
ENSG00000114626_ABTB1_ACOC_155392.9	1493
ENSG00000114626_ABTB1_ACOC_155393.10	426
ENSG00000114650_SCAP_ACOC_71602.1	254
ENSG00000114650_SCAP_ACOC_71603.2	148
ENSG00000114650_SCAP_ACOC_71604.3	198
ENSG00000114650_SCAP_ACOC_71605.4	162
ENSG00000114650_SCAP_ACOC_71606.5	344
ENSG00000114650_SCAP_ACOC_71607.6	925
ENSG00000114650_SCAP_ACOC_71608.7	454
ENSG00000114650_SCAP_ACOC_71609.8	776
ENSG00000114650_SCAP_ACOC_71610.9	510
ENSG00000114650_SCAP_ACOC_71611.10	382
ENSG00000114686_MRPL3_TMMO_204364.5	1
ENSG00000114735_HEMK1_TMMO_180794.1	1
ENSG00000114745_GORASP1_TMMO_130012.10	1
ENSG00000114757_PEX5L_UNA2_32976.4	2
ENSG00000114779_ABHD14B_PROT_39850.6	1
ENSG00000114796_KLHL24_PROT_194243.3	1
ENSG00000114805_PLCH1_PROT_79275.6	1
ENSG00000114859_CLCN2_DTKP_152820.1	35
ENSG00000114978_MOB1A_ACOC_133863.1	116
ENSG00000114978_MOB1A_ACOC_133864.2	591
ENSG00000114978_MOB1A_ACOC_133865.3	237
ENSG00000114978_MOB1A_ACOC_133866.4	660
ENSG00000114978_MOB1A_ACOC_133867.5	504
ENSG00000114978_MOB1A_ACOC_133868.6	522
ENSG00000114978_MOB1A_ACOC_133869.7	1203
ENSG00000114978_MOB1A_ACOC_133870.8	705
ENSG00000114978_MOB1A_ACOC_133871.9	143
ENSG00000114978_MOB1A_ACOC_133872.10	607
ENSG00000114999_TTL_ACOC_156584.1	289
ENSG00000114999_TTL_ACOC_156585.2	312
ENSG00000114999_TTL_ACOC_156586.3	517
ENSG00000114999_TTL_ACOC_156587.4	634
ENSG00000114999_TTL_ACOC_156588.5	683
ENSG00000114999_TTL_ACOC_156589.6	307
ENSG00000114999_TTL_ACOC_156590.7	250
ENSG00000114999_TTL_ACOC_156591.8	781
ENSG00000114999_TTL_ACOC_156592.9	468
ENSG00000114999_TTL_ACOC_156593.10	368
ENSG00000115008_IL1A_ACOC_145762.1	934
ENSG00000115008_IL1A_ACOC_145763.2	327
ENSG00000115008_IL1A_ACOC_145764.3	440
ENSG00000115008_IL1A_ACOC_145765.4	383
ENSG00000115008_IL1A_ACOC_145766.5	337
ENSG00000115008_IL1A_ACOC_145767.6	620
ENSG00000115008_IL1A_ACOC_145768.7	1061
ENSG00000115008_IL1A_ACOC_145769.8	268
ENSG00000115008_IL1A_ACOC_145770.9	713
ENSG00000115008_IL1A_ACOC_145771.10	495
ENSG00000115009_CCL20_UNA3_104660.4	1
ENSG00000115042_FAHD2A_TMMO_90423.9	1
ENSG00000115053_NCL_ACOC_169551.1	207
ENSG00000115053_NCL_ACOC_169552.2	26
ENSG00000115053_NCL_ACOC_169553.3	326
ENSG00000115053_NCL_ACOC_169554.4	28
ENSG00000115053_NCL_ACOC_169555.5	144
ENSG00000115053_NCL_ACOC_169557.7	6
ENSG00000115053_NCL_ACOC_169558.8	52
ENSG00000115053_NCL_ACOC_169559.9	17
ENSG00000115091_ACTR3_ACOC_36545.1	17
ENSG00000115091_ACTR3_ACOC_36546.2	166
ENSG00000115091_ACTR3_ACOC_36547.3	1174
ENSG00000115091_ACTR3_ACOC_36548.4	1181
ENSG00000115091_ACTR3_ACOC_36549.5	201
ENSG00000115091_ACTR3_ACOC_36550.6	95
ENSG00000115091_ACTR3_ACOC_36551.7	379
ENSG00000115091_ACTR3_ACOC_36552.8	65
ENSG00000115091_ACTR3_ACOC_36553.9	60
ENSG00000115091_ACTR3_ACOC_36554.10	75
ENSG00000115107_STEAP3_ACOC_153102.1	465
ENSG00000115107_STEAP3_ACOC_153103.2	573
ENSG00000115107_STEAP3_ACOC_153104.3	282
ENSG00000115107_STEAP3_ACOC_153105.4	438
ENSG00000115107_STEAP3_ACOC_153106.5	190
ENSG00000115107_STEAP3_ACOC_153107.6	379
ENSG00000115107_STEAP3_ACOC_153108.7	204
ENSG00000115107_STEAP3_ACOC_153109.8	667
ENSG00000115107_STEAP3_ACOC_153110.9	640
ENSG00000115107_STEAP3_ACOC_153111.10	178
ENSG00000115112_TFCP2L1_TMMO_47732.3	2
ENSG00000115129_TP53I3_ACOC_144818.1	412
ENSG00000115129_TP53I3_ACOC_144819.2	401
ENSG00000115129_TP53I3_ACOC_144820.3	1022
ENSG00000115129_TP53I3_ACOC_144821.4	503
ENSG00000115129_TP53I3_ACOC_144822.5	397
ENSG00000115129_TP53I3_ACOC_144823.6	110
ENSG00000115129_TP53I3_ACOC_144824.7	654
ENSG00000115129_TP53I3_ACOC_144825.8	211
ENSG00000115129_TP53I3_ACOC_144826.9	727
ENSG00000115129_TP53I3_ACOC_144827.10	200
ENSG00000115145_STAM2_PROT_137455.10	1
ENSG00000115194_SLC30A3_TMMO_75576.8	1
ENSG00000115233_PSMD14_ACOC_93657.1	314
ENSG00000115233_PSMD14_ACOC_93658.2	246
ENSG00000115233_PSMD14_ACOC_93659.3	343
ENSG00000115233_PSMD14_ACOC_93661.5	915
ENSG00000115233_PSMD14_ACOC_93663.7	18
ENSG00000115233_PSMD14_ACOC_93664.8	510
ENSG00000115233_PSMD14_ACOC_93665.9	47
ENSG00000115233_PSMD14_ACOC_93666.10	93
ENSG00000115252_PDE1A_ACOC_91893.1	895
ENSG00000115252_PDE1A_ACOC_91894.2	64
ENSG00000115252_PDE1A_ACOC_91895.3	837
ENSG00000115252_PDE1A_ACOC_91896.4	311
ENSG00000115252_PDE1A_ACOC_91897.5	323
ENSG00000115252_PDE1A_ACOC_91898.6	673
ENSG00000115252_PDE1A_ACOC_91899.7	698
ENSG00000115252_PDE1A_ACOC_91900.8	729
ENSG00000115252_PDE1A_ACOC_91901.9	468
ENSG00000115252_PDE1A_ACOC_91902.10	616
ENSG00000115263_GCG_TMMO_135858.2	1
ENSG00000115266_APC2_ACOC_178725.1	448
ENSG00000115266_APC2_ACOC_178726.2	483
ENSG00000115266_APC2_ACOC_178727.3	541
ENSG00000115266_APC2_ACOC_178728.4	203
ENSG00000115266_APC2_ACOC_178729.5	321
ENSG00000115266_APC2_ACOC_178730.6	497
ENSG00000115266_APC2_ACOC_178731.7	370
ENSG00000115266_APC2_ACOC_178732.8	342
ENSG00000115266_APC2_ACOC_178733.9	433
ENSG00000115266_APC2_ACOC_178734.10	246
ENSG00000115274_INO80B_UNA1_107892.10	1
ENSG00000115286_NDUFS7_ACOC_171251.1	107
ENSG00000115286_NDUFS7_ACOC_171252.2	174
ENSG00000115286_NDUFS7_ACOC_171253.3	90
ENSG00000115286_NDUFS7_ACOC_171254.4	41
ENSG00000115286_NDUFS7_ACOC_171255.5	12
ENSG00000115286_NDUFS7_ACOC_171256.6	190
ENSG00000115286_NDUFS7_ACOC_171257.7	206
ENSG00000115286_NDUFS7_ACOC_171258.8	2
ENSG00000115286_NDUFS7_ACOC_171259.9	20
ENSG00000115286_NDUFS7_ACOC_171260.10	69
ENSG00000115297_TLX2_GEEX_35121.10	72
ENSG00000115310_RTN4_ACOC_141072.1	836
ENSG00000115310_RTN4_ACOC_141073.2	613
ENSG00000115310_RTN4_ACOC_141074.3	357
ENSG00000115310_RTN4_ACOC_141075.4	392
ENSG00000115310_RTN4_ACOC_141076.5	636
ENSG00000115310_RTN4_ACOC_141077.6	626
ENSG00000115310_RTN4_ACOC_141078.7	448
ENSG00000115310_RTN4_ACOC_141079.8	365
ENSG00000115310_RTN4_ACOC_141080.9	866
ENSG00000115310_RTN4_ACOC_141081.10	163
ENSG00000115350_POLE4_ACOC_28633.1	220
ENSG00000115350_POLE4_ACOC_28634.2	211
ENSG00000115350_POLE4_ACOC_28635.3	436
ENSG00000115350_POLE4_ACOC_28636.4	227
ENSG00000115350_POLE4_ACOC_28637.5	318
ENSG00000115350_POLE4_ACOC_28638.6	188
ENSG00000115350_POLE4_ACOC_28639.7	210
ENSG00000115350_POLE4_ACOC_28640.8	198
ENSG00000115350_POLE4_ACOC_28641.9	330
ENSG00000115350_POLE4_ACOC_28642.10	440
ENSG00000115355_CCDC88A_TMMO_140931.10	1
ENSG00000115380_EFEMP1_UNA2_14556.5	1
ENSG00000115380_EFEMP1_UNA2_14558.7	11
ENSG00000115392_FANCL_ACOC_111268.1	274
ENSG00000115392_FANCL_ACOC_111269.2	337
ENSG00000115392_FANCL_ACOC_111270.3	482
ENSG00000115392_FANCL_ACOC_111271.4	747
ENSG00000115392_FANCL_ACOC_111272.5	928
ENSG00000115392_FANCL_ACOC_111273.6	269
ENSG00000115392_FANCL_ACOC_111274.7	868
ENSG00000115392_FANCL_ACOC_111275.8	307
ENSG00000115392_FANCL_ACOC_111276.9	157
ENSG00000115392_FANCL_ACOC_111277.10	196
ENSG00000115414_FN1_ACOC_169421.1	787
ENSG00000115414_FN1_ACOC_169422.2	259
ENSG00000115414_FN1_ACOC_169423.3	1319
ENSG00000115414_FN1_ACOC_169424.4	493
ENSG00000115414_FN1_ACOC_169425.5	534
ENSG00000115414_FN1_ACOC_169426.6	1064
ENSG00000115414_FN1_ACOC_169427.7	652
ENSG00000115414_FN1_ACOC_169428.8	586
ENSG00000115414_FN1_ACOC_169429.9	734
ENSG00000115414_FN1_ACOC_169430.10	797
ENSG00000115415_STAT1_ACOC_137436.1	467
ENSG00000115415_STAT1_ACOC_137437.2	612
ENSG00000115415_STAT1_ACOC_137438.3	744
ENSG00000115415_STAT1_ACOC_137439.4	151
ENSG00000115415_STAT1_ACOC_137440.5	428
ENSG00000115415_STAT1_ACOC_137441.6	356
ENSG00000115415_STAT1_ACOC_137442.7	546
ENSG00000115415_STAT1_ACOC_137443.8	688
ENSG00000115415_STAT1_ACOC_137444.9	247
ENSG00000115415_STAT1_ACOC_137445.10	252
ENSG00000115457_IGFBP2_ACOC_111218.1	122
ENSG00000115457_IGFBP2_ACOC_111219.2	324
ENSG00000115457_IGFBP2_ACOC_111220.3	457
ENSG00000115457_IGFBP2_ACOC_111221.4	193
ENSG00000115457_IGFBP2_ACOC_111222.5	217
ENSG00000115457_IGFBP2_ACOC_111223.6	731
ENSG00000115457_IGFBP2_ACOC_111224.7	142
ENSG00000115457_IGFBP2_ACOC_111225.8	350
ENSG00000115457_IGFBP2_ACOC_111226.9	866
ENSG00000115457_IGFBP2_ACOC_111227.10	753
ENSG00000115461_IGFBP5_ACOC_54609.1	421
ENSG00000115461_IGFBP5_ACOC_54610.2	611
ENSG00000115461_IGFBP5_ACOC_54611.3	476
ENSG00000115461_IGFBP5_ACOC_54612.4	279
ENSG00000115461_IGFBP5_ACOC_54613.5	535
ENSG00000115461_IGFBP5_ACOC_54614.6	494
ENSG00000115461_IGFBP5_ACOC_54615.7	256
ENSG00000115461_IGFBP5_ACOC_54616.8	729
ENSG00000115461_IGFBP5_ACOC_54617.9	416
ENSG00000115461_IGFBP5_ACOC_54618.10	246
ENSG00000115525_ST3GAL5_MEPR_71685.4	1
ENSG00000115540_MOB4_ACOC_93617.1	76
ENSG00000115540_MOB4_ACOC_93625.9	41
ENSG00000115540_MOB4_ACOC_93626.10	63
ENSG00000115590_IL1R2_UNA3_148997.3	1
ENSG00000115594_IL1R1_ACOC_88657.1	800
ENSG00000115594_IL1R1_ACOC_88658.2	376
ENSG00000115594_IL1R1_ACOC_88659.3	912
ENSG00000115594_IL1R1_ACOC_88660.4	585
ENSG00000115594_IL1R1_ACOC_88661.5	616
ENSG00000115594_IL1R1_ACOC_88662.6	991
ENSG00000115594_IL1R1_ACOC_88663.7	498
ENSG00000115594_IL1R1_ACOC_88664.8	149
ENSG00000115594_IL1R1_ACOC_88665.9	618
ENSG00000115594_IL1R1_ACOC_88666.10	65
ENSG00000115596_WNT6_ACOC_149055.1	449
ENSG00000115596_WNT6_ACOC_149056.2	250
ENSG00000115596_WNT6_ACOC_149057.3	140
ENSG00000115596_WNT6_ACOC_149058.4	439
ENSG00000115596_WNT6_ACOC_149059.5	159
ENSG00000115596_WNT6_ACOC_149060.6	739
ENSG00000115596_WNT6_ACOC_149061.7	327
ENSG00000115596_WNT6_ACOC_149062.8	509
ENSG00000115596_WNT6_ACOC_149063.9	463
ENSG00000115596_WNT6_ACOC_149064.10	586
ENSG00000115598_IL1RL2_UNA3_148935.1	1
ENSG00000115641_FHL2_ACOC_111258.1	370
ENSG00000115641_FHL2_ACOC_111259.2	315
ENSG00000115641_FHL2_ACOC_111260.3	577
ENSG00000115641_FHL2_ACOC_111261.4	514
ENSG00000115641_FHL2_ACOC_111262.5	440
ENSG00000115641_FHL2_ACOC_111263.6	303
ENSG00000115641_FHL2_ACOC_111264.7	631
ENSG00000115641_FHL2_ACOC_111265.8	458
ENSG00000115641_FHL2_ACOC_111266.9	666
ENSG00000115641_FHL2_ACOC_111267.10	70
ENSG00000115648_MLPH_TMMO_111318.1	1
ENSG00000115652_UXS1_TMMO_15262.1	1
ENSG00000115687_PASK_DTKP_97117.5	1
ENSG00000115705_TPO_ACOC_58126.1	588
ENSG00000115705_TPO_ACOC_58127.2	905
ENSG00000115705_TPO_ACOC_58128.3	1187
ENSG00000115705_TPO_ACOC_58129.4	990
ENSG00000115705_TPO_ACOC_58130.5	310
ENSG00000115705_TPO_ACOC_58131.6	154
ENSG00000115705_TPO_ACOC_58132.7	141
ENSG00000115705_TPO_ACOC_58133.8	219
ENSG00000115705_TPO_ACOC_58134.9	271
ENSG00000115705_TPO_ACOC_58135.10	195
ENSG00000115738_ID2_ACOC_7000.1	1120
ENSG00000115738_ID2_ACOC_7001.2	379
ENSG00000115738_ID2_ACOC_7002.3	752
ENSG00000115738_ID2_ACOC_7003.4	1127
ENSG00000115738_ID2_ACOC_7004.5	435
ENSG00000115738_ID2_ACOC_7005.6	33
ENSG00000115738_ID2_ACOC_7006.7	628
ENSG00000115738_ID2_ACOC_7007.8	19
ENSG00000115738_ID2_ACOC_7008.9	986
ENSG00000115738_ID2_ACOC_7009.10	539
ENSG00000115760_BIRC6_ACOC_79930.1	536
ENSG00000115760_BIRC6_ACOC_79931.2	328
ENSG00000115760_BIRC6_ACOC_79932.3	512
ENSG00000115760_BIRC6_ACOC_79933.4	167
ENSG00000115760_BIRC6_ACOC_79934.5	477
ENSG00000115760_BIRC6_ACOC_79935.6	627
ENSG00000115760_BIRC6_ACOC_79936.7	75
ENSG00000115760_BIRC6_ACOC_79937.8	729
ENSG00000115760_BIRC6_ACOC_79938.9	329
ENSG00000115760_BIRC6_ACOC_79939.10	471
ENSG00000115827_DCAF17_UNA1_171147.7	1
ENSG00000115884_SDC1_ACOC_4982.1	140
ENSG00000115884_SDC1_ACOC_4983.2	457
ENSG00000115884_SDC1_ACOC_4984.3	269
ENSG00000115884_SDC1_ACOC_4985.4	1140
ENSG00000115884_SDC1_ACOC_4986.5	163
ENSG00000115884_SDC1_ACOC_4987.6	613
ENSG00000115884_SDC1_ACOC_4988.7	569
ENSG00000115884_SDC1_ACOC_4989.8	175
ENSG00000115884_SDC1_ACOC_4990.9	307
ENSG00000115884_SDC1_ACOC_4991.10	290
ENSG00000115896_PLCL1_DTKP_25788.4	1
ENSG00000115904_SOS1_ACOC_7959.1	518
ENSG00000115904_SOS1_ACOC_7960.2	329
ENSG00000115904_SOS1_ACOC_7961.3	738
ENSG00000115904_SOS1_ACOC_7962.4	274
ENSG00000115904_SOS1_ACOC_7963.5	583
ENSG00000115904_SOS1_ACOC_7964.6	120
ENSG00000115904_SOS1_ACOC_7965.7	217
ENSG00000115904_SOS1_ACOC_7966.8	479
ENSG00000115904_SOS1_ACOC_7967.9	425
ENSG00000115904_SOS1_ACOC_7968.10	321
ENSG00000115942_ORC2_TMMO_198462.3	1
ENSG00000115942_ORC2_TMMO_198463.4	1
ENSG00000115944_COX7A2L_TMMO_6932.3	1
ENSG00000115944_COX7A2L_TMMO_6935.6	1
ENSG00000115963_RND3_ACOC_190490.1	625
ENSG00000115963_RND3_ACOC_190491.2	997
ENSG00000115963_RND3_ACOC_190492.3	1320
ENSG00000115963_RND3_ACOC_190493.4	367
ENSG00000115963_RND3_ACOC_190494.5	371
ENSG00000115963_RND3_ACOC_190495.6	422
ENSG00000115963_RND3_ACOC_190496.7	507
ENSG00000115963_RND3_ACOC_190497.8	173
ENSG00000115963_RND3_ACOC_190498.9	300
ENSG00000115963_RND3_ACOC_190499.10	109
ENSG00000115966_ATF2_ACOC_15532.1	400
ENSG00000115966_ATF2_ACOC_15533.2	265
ENSG00000115966_ATF2_ACOC_15534.3	708
ENSG00000115966_ATF2_ACOC_15535.4	481
ENSG00000115966_ATF2_ACOC_15536.5	494
ENSG00000115966_ATF2_ACOC_15537.6	558
ENSG00000115966_ATF2_ACOC_15538.7	187
ENSG00000115966_ATF2_ACOC_15539.8	612
ENSG00000115966_ATF2_ACOC_15540.9	395
ENSG00000115966_ATF2_ACOC_15541.10	841
ENSG00000115993_TRAK2_TMMO_75962.1	2
ENSG00000116001_TIA1_ACOC_108701.1	271
ENSG00000116001_TIA1_ACOC_108702.2	624
ENSG00000116001_TIA1_ACOC_108703.3	596
ENSG00000116001_TIA1_ACOC_108704.4	113
ENSG00000116001_TIA1_ACOC_108705.5	241
ENSG00000116001_TIA1_ACOC_108706.6	309
ENSG00000116001_TIA1_ACOC_108707.7	306
ENSG00000116001_TIA1_ACOC_108708.8	243
ENSG00000116001_TIA1_ACOC_108709.9	566
ENSG00000116001_TIA1_ACOC_108710.10	322
ENSG00000116016_EPAS1_ACOC_5430.1	831
ENSG00000116016_EPAS1_ACOC_5431.2	256
ENSG00000116016_EPAS1_ACOC_5432.3	187
ENSG00000116016_EPAS1_ACOC_5433.4	665
ENSG00000116016_EPAS1_ACOC_5434.5	586
ENSG00000116016_EPAS1_ACOC_5435.6	533
ENSG00000116016_EPAS1_ACOC_5436.7	1250
ENSG00000116016_EPAS1_ACOC_5437.8	346
ENSG00000116016_EPAS1_ACOC_5438.9	305
ENSG00000116016_EPAS1_ACOC_5439.10	598
ENSG00000116062_MSH6_ACOC_86661.1	212
ENSG00000116062_MSH6_ACOC_86662.2	322
ENSG00000116062_MSH6_ACOC_86663.3	355
ENSG00000116062_MSH6_ACOC_86664.4	530
ENSG00000116062_MSH6_ACOC_86665.5	798
ENSG00000116062_MSH6_ACOC_86666.6	688
ENSG00000116062_MSH6_ACOC_86667.7	47
ENSG00000116062_MSH6_ACOC_86668.8	401
ENSG00000116062_MSH6_ACOC_86669.9	852
ENSG00000116062_MSH6_ACOC_86670.10	300
ENSG00000116117_PARD3B_ACOC_168516.1	956
ENSG00000116117_PARD3B_ACOC_168517.2	435
ENSG00000116117_PARD3B_ACOC_168518.3	182
ENSG00000116117_PARD3B_ACOC_168519.4	285
ENSG00000116117_PARD3B_ACOC_168520.5	116
ENSG00000116117_PARD3B_ACOC_168521.6	21
ENSG00000116117_PARD3B_ACOC_168522.7	59
ENSG00000116117_PARD3B_ACOC_168523.8	575
ENSG00000116117_PARD3B_ACOC_168524.9	497
ENSG00000116117_PARD3B_ACOC_168525.10	555
ENSG00000116127_ALMS1_ACOC_69515.1	350
ENSG00000116127_ALMS1_ACOC_69516.2	853
ENSG00000116127_ALMS1_ACOC_69517.3	324
ENSG00000116127_ALMS1_ACOC_69518.4	170
ENSG00000116127_ALMS1_ACOC_69519.5	251
ENSG00000116127_ALMS1_ACOC_69520.6	439
ENSG00000116127_ALMS1_ACOC_69521.7	273
ENSG00000116127_ALMS1_ACOC_69522.8	211
ENSG00000116127_ALMS1_ACOC_69523.9	628
ENSG00000116127_ALMS1_ACOC_69524.10	378
ENSG00000116128_BCL9_ACOC_69575.1	793
ENSG00000116128_BCL9_ACOC_69576.2	885
ENSG00000116128_BCL9_ACOC_69577.3	380
ENSG00000116128_BCL9_ACOC_69578.4	481
ENSG00000116128_BCL9_ACOC_69579.5	231
ENSG00000116128_BCL9_ACOC_69580.6	365
ENSG00000116128_BCL9_ACOC_69581.7	442
ENSG00000116128_BCL9_ACOC_69582.8	649
ENSG00000116128_BCL9_ACOC_69583.9	153
ENSG00000116128_BCL9_ACOC_69584.10	594
ENSG00000116132_PRRX1_ACOC_176253.1	437
ENSG00000116132_PRRX1_ACOC_176254.2	453
ENSG00000116132_PRRX1_ACOC_176255.3	825
ENSG00000116132_PRRX1_ACOC_176256.4	820
ENSG00000116132_PRRX1_ACOC_176257.5	692
ENSG00000116132_PRRX1_ACOC_176258.6	1064
ENSG00000116132_PRRX1_ACOC_176259.7	273
ENSG00000116132_PRRX1_ACOC_176260.8	210
ENSG00000116132_PRRX1_ACOC_176261.9	138
ENSG00000116132_PRRX1_ACOC_176262.10	786
ENSG00000116133_DHCR24_ACOC_41671.1	424
ENSG00000116133_DHCR24_ACOC_41672.2	159
ENSG00000116133_DHCR24_ACOC_41673.3	691
ENSG00000116133_DHCR24_ACOC_41674.4	291
ENSG00000116133_DHCR24_ACOC_41675.5	1326
ENSG00000116133_DHCR24_ACOC_41676.6	384
ENSG00000116133_DHCR24_ACOC_41677.7	178
ENSG00000116133_DHCR24_ACOC_41678.8	640
ENSG00000116133_DHCR24_ACOC_41679.9	394
ENSG00000116133_DHCR24_ACOC_41680.10	692
ENSG00000116147_TNR_TMMO_47746.7	1
ENSG00000116147_TNR_TMMO_47749.10	1
ENSG00000116161_CACYBP_ACOC_132964.1	135
ENSG00000116161_CACYBP_ACOC_132965.2	364
ENSG00000116161_CACYBP_ACOC_132966.3	144
ENSG00000116161_CACYBP_ACOC_132967.4	122
ENSG00000116161_CACYBP_ACOC_132968.5	339
ENSG00000116161_CACYBP_ACOC_132969.6	281
ENSG00000116161_CACYBP_ACOC_132970.7	355
ENSG00000116161_CACYBP_ACOC_132971.8	674
ENSG00000116161_CACYBP_ACOC_132972.9	431
ENSG00000116161_CACYBP_ACOC_132973.10	314
ENSG00000116171_SCP2_TMMO_160941.1	1
ENSG00000116194_ANGPTL1_ACOC_138456.1	876
ENSG00000116194_ANGPTL1_ACOC_138457.2	482
ENSG00000116194_ANGPTL1_ACOC_138458.3	160
ENSG00000116194_ANGPTL1_ACOC_138459.4	456
ENSG00000116194_ANGPTL1_ACOC_138460.5	518
ENSG00000116194_ANGPTL1_ACOC_138461.6	390
ENSG00000116194_ANGPTL1_ACOC_138462.7	572
ENSG00000116194_ANGPTL1_ACOC_138463.8	1313
ENSG00000116194_ANGPTL1_ACOC_138464.9	357
ENSG00000116194_ANGPTL1_ACOC_138465.10	371
ENSG00000116199_FAM20B_TMMO_138504.9	1
ENSG00000116212_LRRC42_UNA1_197606.7	1
ENSG00000116218_NPHS2_TMMO_105962.6	2
ENSG00000116251_RPL22_ACOC_172557.1	329
ENSG00000116251_RPL22_ACOC_172558.2	465
ENSG00000116251_RPL22_ACOC_172559.3	222
ENSG00000116251_RPL22_ACOC_172560.4	568
ENSG00000116251_RPL22_ACOC_172561.5	67
ENSG00000116251_RPL22_ACOC_172562.6	68
ENSG00000116251_RPL22_ACOC_172563.7	576
ENSG00000116251_RPL22_ACOC_172564.8	32
ENSG00000116251_RPL22_ACOC_172565.9	27
ENSG00000116266_STXBP3_TMMO_79977.8	2
ENSG00000116266_STXBP3_TMMO_79979.10	1
ENSG00000116273_PHF13_ACOC_2306.1	1096
ENSG00000116273_PHF13_ACOC_2307.2	58
ENSG00000116273_PHF13_ACOC_2308.3	319
ENSG00000116273_PHF13_ACOC_2309.4	335
ENSG00000116273_PHF13_ACOC_2310.5	148
ENSG00000116273_PHF13_ACOC_2311.6	227
ENSG00000116273_PHF13_ACOC_2312.7	752
ENSG00000116273_PHF13_ACOC_2313.8	587
ENSG00000116273_PHF13_ACOC_2314.9	82
ENSG00000116273_PHF13_ACOC_2315.10	366
ENSG00000116285_ERRFI1_ACOC_116060.1	732
ENSG00000116285_ERRFI1_ACOC_116061.2	625
ENSG00000116285_ERRFI1_ACOC_116062.3	257
ENSG00000116285_ERRFI1_ACOC_116063.4	641
ENSG00000116285_ERRFI1_ACOC_116064.5	854
ENSG00000116285_ERRFI1_ACOC_116065.6	478
ENSG00000116285_ERRFI1_ACOC_116066.7	186
ENSG00000116285_ERRFI1_ACOC_116067.8	280
ENSG00000116285_ERRFI1_ACOC_116068.9	1013
ENSG00000116285_ERRFI1_ACOC_116069.10	485
ENSG00000116337_AMPD2_ACOC_138805.1	712
ENSG00000116337_AMPD2_ACOC_138806.2	596
ENSG00000116337_AMPD2_ACOC_138807.3	1012
ENSG00000116337_AMPD2_ACOC_138808.4	316
ENSG00000116337_AMPD2_ACOC_138809.5	141
ENSG00000116337_AMPD2_ACOC_138810.6	447
ENSG00000116337_AMPD2_ACOC_138811.7	354
ENSG00000116337_AMPD2_ACOC_138812.8	1658
ENSG00000116337_AMPD2_ACOC_138813.9	386
ENSG00000116337_AMPD2_ACOC_138814.10	532
ENSG00000116353_MECR_TMMO_162000.1	1
ENSG00000116353_MECR_TMMO_162008.9	1
ENSG00000116473_RAP1A_ACOC_27275.1	239
ENSG00000116473_RAP1A_ACOC_27276.2	452
ENSG00000116473_RAP1A_ACOC_27277.3	454
ENSG00000116473_RAP1A_ACOC_27278.4	431
ENSG00000116473_RAP1A_ACOC_27279.5	450
ENSG00000116473_RAP1A_ACOC_27280.6	440
ENSG00000116473_RAP1A_ACOC_27281.7	151
ENSG00000116473_RAP1A_ACOC_27282.8	642
ENSG00000116473_RAP1A_ACOC_27283.9	1359
ENSG00000116473_RAP1A_ACOC_27284.10	425
ENSG00000116478_HDAC1_ACOC_138286.1	316
ENSG00000116478_HDAC1_ACOC_138287.2	523
ENSG00000116478_HDAC1_ACOC_138288.3	834
ENSG00000116478_HDAC1_ACOC_138289.4	215
ENSG00000116478_HDAC1_ACOC_138290.5	180
ENSG00000116478_HDAC1_ACOC_138291.6	618
ENSG00000116478_HDAC1_ACOC_138292.7	254
ENSG00000116478_HDAC1_ACOC_138293.8	744
ENSG00000116478_HDAC1_ACOC_138294.9	301
ENSG00000116478_HDAC1_ACOC_138295.10	1674
ENSG00000116514_RNF19B_PROT_184783.9	1
ENSG00000116514_RNF19B_PROT_184784.10	1
ENSG00000116560_SFPQ_ACOC_98718.1	10
ENSG00000116560_SFPQ_ACOC_98719.2	84
ENSG00000116560_SFPQ_ACOC_98720.3	116
ENSG00000116560_SFPQ_ACOC_98721.4	80
ENSG00000116560_SFPQ_ACOC_98722.5	508
ENSG00000116560_SFPQ_ACOC_98723.6	307
ENSG00000116560_SFPQ_ACOC_98724.7	126
ENSG00000116560_SFPQ_ACOC_98725.8	28
ENSG00000116560_SFPQ_ACOC_98726.9	294
ENSG00000116560_SFPQ_ACOC_98727.10	190
ENSG00000116574_RHOU_ACOC_2396.1	388
ENSG00000116574_RHOU_ACOC_2397.2	529
ENSG00000116574_RHOU_ACOC_2398.3	972
ENSG00000116574_RHOU_ACOC_2399.4	376
ENSG00000116574_RHOU_ACOC_2400.5	699
ENSG00000116574_RHOU_ACOC_2401.6	260
ENSG00000116574_RHOU_ACOC_2402.7	891
ENSG00000116574_RHOU_ACOC_2403.8	613
ENSG00000116574_RHOU_ACOC_2404.9	556
ENSG00000116574_RHOU_ACOC_2405.10	713
ENSG00000116641_DOCK7_UNA1_30526.10	1
ENSG00000116649_SRM_ACOC_30477.1	457
ENSG00000116649_SRM_ACOC_30478.2	573
ENSG00000116649_SRM_ACOC_30479.3	460
ENSG00000116649_SRM_ACOC_30480.4	318
ENSG00000116649_SRM_ACOC_30481.5	297
ENSG00000116649_SRM_ACOC_30482.6	729
ENSG00000116649_SRM_ACOC_30483.7	377
ENSG00000116649_SRM_ACOC_30484.8	389
ENSG00000116649_SRM_ACOC_30485.9	79
ENSG00000116649_SRM_ACOC_30486.10	229
ENSG00000116670_MAD2L2_ACOC_119529.1	42
ENSG00000116670_MAD2L2_ACOC_119530.2	474
ENSG00000116670_MAD2L2_ACOC_119531.3	109
ENSG00000116670_MAD2L2_ACOC_119532.4	48023
ENSG00000116670_MAD2L2_ACOC_119533.5	90
ENSG00000116670_MAD2L2_ACOC_119534.6	29
ENSG00000116670_MAD2L2_ACOC_119535.7	73
ENSG00000116670_MAD2L2_ACOC_119536.8	102
ENSG00000116670_MAD2L2_ACOC_119537.9	219
ENSG00000116670_MAD2L2_ACOC_119538.10	307
ENSG00000116685_KIAA2013_TMMO_194024.7	1
ENSG00000116688_MFN2_ACOC_191733.1	30
ENSG00000116688_MFN2_ACOC_191734.2	798
ENSG00000116688_MFN2_ACOC_191735.3	572
ENSG00000116688_MFN2_ACOC_191737.5	63
ENSG00000116688_MFN2_ACOC_191738.6	46
ENSG00000116688_MFN2_ACOC_191739.7	71
ENSG00000116688_MFN2_ACOC_191740.8	99
ENSG00000116688_MFN2_ACOC_191742.10	254
ENSG00000116690_PRG4_UNA2_84042.4	2
ENSG00000116711_PLA2G4A_ACOC_73053.1	306
ENSG00000116711_PLA2G4A_ACOC_73054.2	626
ENSG00000116711_PLA2G4A_ACOC_73055.3	289
ENSG00000116711_PLA2G4A_ACOC_73056.4	382
ENSG00000116711_PLA2G4A_ACOC_73057.5	225
ENSG00000116711_PLA2G4A_ACOC_73058.6	825
ENSG00000116711_PLA2G4A_ACOC_73059.7	800
ENSG00000116711_PLA2G4A_ACOC_73060.8	210
ENSG00000116711_PLA2G4A_ACOC_73061.9	279
ENSG00000116711_PLA2G4A_ACOC_73062.10	518
ENSG00000116717_GADD45A_ACOC_42632.1	414
ENSG00000116717_GADD45A_ACOC_42633.2	103
ENSG00000116717_GADD45A_ACOC_42634.3	405
ENSG00000116717_GADD45A_ACOC_42635.4	279
ENSG00000116717_GADD45A_ACOC_42636.5	232
ENSG00000116717_GADD45A_ACOC_42637.6	804
ENSG00000116717_GADD45A_ACOC_42638.7	315
ENSG00000116717_GADD45A_ACOC_42639.8	581
ENSG00000116717_GADD45A_ACOC_42640.9	623
ENSG00000116717_GADD45A_ACOC_42641.10	550
ENSG00000116726_PRAMEF12_UNA2_164888.8	1
ENSG00000116726_PRAMEF12_UNA2_164890.10	1
ENSG00000116741_RGS2_ACOC_157651.1	628
ENSG00000116741_RGS2_ACOC_157652.2	267
ENSG00000116741_RGS2_ACOC_157653.3	439
ENSG00000116741_RGS2_ACOC_157654.4	78
ENSG00000116741_RGS2_ACOC_157655.5	581
ENSG00000116741_RGS2_ACOC_157656.6	279
ENSG00000116741_RGS2_ACOC_157657.7	236
ENSG00000116741_RGS2_ACOC_157658.8	313
ENSG00000116741_RGS2_ACOC_157659.9	153
ENSG00000116741_RGS2_ACOC_157660.10	276
ENSG00000116745_RPE65_UNA2_157678.8	1
ENSG00000116745_RPE65_UNA2_157679.9	1
ENSG00000116748_AMPD1_ACOC_138556.1	643
ENSG00000116748_AMPD1_ACOC_138557.2	646
ENSG00000116748_AMPD1_ACOC_138558.3	344
ENSG00000116748_AMPD1_ACOC_138559.4	40
ENSG00000116748_AMPD1_ACOC_138560.5	187
ENSG00000116748_AMPD1_ACOC_138561.6	809
ENSG00000116748_AMPD1_ACOC_138562.7	334
ENSG00000116748_AMPD1_ACOC_138563.8	228
ENSG00000116748_AMPD1_ACOC_138564.9	921
ENSG00000116748_AMPD1_ACOC_138565.10	430
ENSG00000116752_BCAS2_ACOC_59106.1	59
ENSG00000116752_BCAS2_ACOC_59107.2	36
ENSG00000116752_BCAS2_ACOC_59108.3	116
ENSG00000116752_BCAS2_ACOC_59109.4	103
ENSG00000116752_BCAS2_ACOC_59110.5	3
ENSG00000116752_BCAS2_ACOC_59111.6	102
ENSG00000116752_BCAS2_ACOC_59112.7	469
ENSG00000116752_BCAS2_ACOC_59113.8	240
ENSG00000116752_BCAS2_ACOC_59114.9	31
ENSG00000116752_BCAS2_ACOC_59115.10	282
ENSG00000116774_OLFML3_UNA2_116713.1	1
ENSG00000116783_TNNI3K_DTKP_203775.5	402
ENSG00000116783_TNNI3K_DTKP_203776.6	245
ENSG00000116783_TNNI3K_DTKP_203778.8	345
ENSG00000116785_CFHR3_UNA3_203726.6	1
ENSG00000116785_CFHR3_UNA3_203727.7	1
ENSG00000116785_CFHR3_UNA3_203728.8	1
ENSG00000116786_PLEKHM2_ACOC_203741.1	642
ENSG00000116786_PLEKHM2_ACOC_203742.2	1009
ENSG00000116786_PLEKHM2_ACOC_203743.3	84
ENSG00000116786_PLEKHM2_ACOC_203744.4	756
ENSG00000116786_PLEKHM2_ACOC_203745.5	879
ENSG00000116786_PLEKHM2_ACOC_203746.6	372
ENSG00000116786_PLEKHM2_ACOC_203747.7	286
ENSG00000116786_PLEKHM2_ACOC_203748.8	738
ENSG00000116786_PLEKHM2_ACOC_203749.9	236
ENSG00000116786_PLEKHM2_ACOC_203750.10	564
ENSG00000116809_ZBTB17_ACOC_51175.1	405
ENSG00000116809_ZBTB17_ACOC_51176.2	294
ENSG00000116809_ZBTB17_ACOC_51177.3	168
ENSG00000116809_ZBTB17_ACOC_51178.4	94
ENSG00000116809_ZBTB17_ACOC_51179.5	138
ENSG00000116809_ZBTB17_ACOC_51180.6	301
ENSG00000116809_ZBTB17_ACOC_51181.7	852
ENSG00000116809_ZBTB17_ACOC_51182.8	173
ENSG00000116809_ZBTB17_ACOC_51183.9	362
ENSG00000116809_ZBTB17_ACOC_51184.10	357
ENSG00000116824_CD2_ACOC_44541.1	251
ENSG00000116824_CD2_ACOC_44542.2	463
ENSG00000116824_CD2_ACOC_44543.3	413
ENSG00000116824_CD2_ACOC_44544.4	663
ENSG00000116824_CD2_ACOC_44545.5	732
ENSG00000116824_CD2_ACOC_44546.6	668
ENSG00000116824_CD2_ACOC_44547.7	396
ENSG00000116824_CD2_ACOC_44548.8	681
ENSG00000116824_CD2_ACOC_44549.9	685
ENSG00000116824_CD2_ACOC_44550.10	342
ENSG00000116863_ADPRHL2_UNA1_190756.3	1
ENSG00000116863_ADPRHL2_UNA1_190760.7	1
ENSG00000116883_RP11-268J15.5_UNA3_79177.8	1
ENSG00000116898_MRPS15_TMMO_59536.1	1
ENSG00000116906_GNPAT_TMMO_36231.7	1
ENSG00000116977_LGALS8_UNA1_102126.2	1
ENSG00000116981_NT5C1A_ACOC_33460.1	806
ENSG00000116981_NT5C1A_ACOC_33461.2	132
ENSG00000116981_NT5C1A_ACOC_33462.3	523
ENSG00000116981_NT5C1A_ACOC_33463.4	431
ENSG00000116981_NT5C1A_ACOC_33464.5	69
ENSG00000116981_NT5C1A_ACOC_33465.6	105
ENSG00000116981_NT5C1A_ACOC_33466.7	236
ENSG00000116981_NT5C1A_ACOC_33467.8	583
ENSG00000116981_NT5C1A_ACOC_33468.9	415
ENSG00000116981_NT5C1A_ACOC_33469.10	754
ENSG00000116983_HPCAL4_ACOC_33450.1	680
ENSG00000116983_HPCAL4_ACOC_33451.2	277
ENSG00000116983_HPCAL4_ACOC_33452.3	464
ENSG00000116983_HPCAL4_ACOC_33453.4	167
ENSG00000116983_HPCAL4_ACOC_33454.5	302
ENSG00000116983_HPCAL4_ACOC_33455.6	926
ENSG00000116983_HPCAL4_ACOC_33456.7	356
ENSG00000116983_HPCAL4_ACOC_33457.8	552
ENSG00000116983_HPCAL4_ACOC_33458.9	564
ENSG00000116983_HPCAL4_ACOC_33459.10	733
ENSG00000116984_MTR_DTKP_33519.10	1
ENSG00000116990_MYCL_ACOC_137986.1	337
ENSG00000116990_MYCL_ACOC_137987.2	843
ENSG00000116990_MYCL_ACOC_137988.3	797
ENSG00000116990_MYCL_ACOC_137989.4	741
ENSG00000116990_MYCL_ACOC_137990.5	548
ENSG00000116990_MYCL_ACOC_137991.6	643
ENSG00000116990_MYCL_ACOC_137992.7	361
ENSG00000116990_MYCL_ACOC_137993.8	773
ENSG00000116990_MYCL_ACOC_137994.9	465
ENSG00000116990_MYCL_ACOC_137995.10	583
ENSG00000116991_SIPA1L2_UNA2_98217.9	1
ENSG00000116996_ZP4_UNA2_138047.2	1
ENSG00000116996_ZP4_UNA2_138051.6	1
ENSG00000117009_KMO_TMMO_88030.1	1
ENSG00000117009_KMO_TMMO_88037.8	1
ENSG00000117016_RIMS3_TMMO_154660.3	1
ENSG00000117054_ACADM_ACOC_98548.1	91
ENSG00000117054_ACADM_ACOC_98549.2	70
ENSG00000117054_ACADM_ACOC_98550.3	57
ENSG00000117054_ACADM_ACOC_98551.4	263
ENSG00000117054_ACADM_ACOC_98552.5	26
ENSG00000117054_ACADM_ACOC_98553.6	820
ENSG00000117054_ACADM_ACOC_98554.7	540
ENSG00000117054_ACADM_ACOC_98555.8	569
ENSG00000117054_ACADM_ACOC_98556.9	400
ENSG00000117054_ACADM_ACOC_98557.10	404
ENSG00000117069_ST6GALNAC5_ACOC_66979.1	274
ENSG00000117069_ST6GALNAC5_ACOC_66980.2	621
ENSG00000117069_ST6GALNAC5_ACOC_66981.3	618
ENSG00000117069_ST6GALNAC5_ACOC_66982.4	557
ENSG00000117069_ST6GALNAC5_ACOC_66983.5	237
ENSG00000117069_ST6GALNAC5_ACOC_66984.6	694
ENSG00000117069_ST6GALNAC5_ACOC_66985.7	540
ENSG00000117069_ST6GALNAC5_ACOC_66986.8	941
ENSG00000117069_ST6GALNAC5_ACOC_66987.9	578
ENSG00000117069_ST6GALNAC5_ACOC_66988.10	635
ENSG00000117090_SLAMF1_MEPR_20442.7	1
ENSG00000117118_SDHB_ACOC_30611.1	646
ENSG00000117118_SDHB_ACOC_30612.2	212
ENSG00000117118_SDHB_ACOC_30613.3	615
ENSG00000117118_SDHB_ACOC_30614.4	435
ENSG00000117118_SDHB_ACOC_30615.5	82
ENSG00000117118_SDHB_ACOC_30616.6	102
ENSG00000117118_SDHB_ACOC_30617.7	107
ENSG00000117118_SDHB_ACOC_30618.8	481
ENSG00000117118_SDHB_ACOC_30619.9	208
ENSG00000117118_SDHB_ACOC_30620.10	32
ENSG00000117139_KDM5B_ACOC_37584.1	38
ENSG00000117139_KDM5B_ACOC_37585.2	565
ENSG00000117139_KDM5B_ACOC_37586.3	894
ENSG00000117139_KDM5B_ACOC_37587.4	838
ENSG00000117139_KDM5B_ACOC_37588.5	883
ENSG00000117139_KDM5B_ACOC_37589.6	216
ENSG00000117139_KDM5B_ACOC_37590.7	671
ENSG00000117139_KDM5B_ACOC_37591.8	504
ENSG00000117139_KDM5B_ACOC_37592.9	352
ENSG00000117139_KDM5B_ACOC_37593.10	394
ENSG00000117152_RGS4_ACOC_45383.1	331
ENSG00000117152_RGS4_ACOC_45384.2	166
ENSG00000117152_RGS4_ACOC_45385.3	1009
ENSG00000117152_RGS4_ACOC_45386.4	535
ENSG00000117152_RGS4_ACOC_45387.5	450
ENSG00000117152_RGS4_ACOC_45388.6	871
ENSG00000117152_RGS4_ACOC_45389.7	384
ENSG00000117152_RGS4_ACOC_45390.8	688
ENSG00000117152_RGS4_ACOC_45391.9	120
ENSG00000117152_RGS4_ACOC_45392.10	428
ENSG00000117226_GBP3_UNA2_3362.4	1
ENSG00000117228_GBP1_UNA2_3261.3	1
ENSG00000117228_GBP1_UNA2_3268.10	1
ENSG00000117245_KIF17_TMMO_10254.5	1
ENSG00000117245_KIF17_TMMO_10255.6	1
ENSG00000117280_RAB7L1_ACOC_23950.1	973
ENSG00000117280_RAB7L1_ACOC_23951.2	859
ENSG00000117280_RAB7L1_ACOC_23952.3	612
ENSG00000117280_RAB7L1_ACOC_23953.4	923
ENSG00000117280_RAB7L1_ACOC_23954.5	415
ENSG00000117280_RAB7L1_ACOC_23955.6	338
ENSG00000117280_RAB7L1_ACOC_23956.7	315
ENSG00000117280_RAB7L1_ACOC_23957.8	558
ENSG00000117280_RAB7L1_ACOC_23958.9	620
ENSG00000117280_RAB7L1_ACOC_23959.10	388
ENSG00000117281_CD160_ACOC_20856.1	157
ENSG00000117281_CD160_ACOC_20857.2	393
ENSG00000117281_CD160_ACOC_20858.3	1131
ENSG00000117281_CD160_ACOC_20859.4	168
ENSG00000117281_CD160_ACOC_20860.5	415
ENSG00000117281_CD160_ACOC_20861.6	336
ENSG00000117281_CD160_ACOC_20862.7	1104
ENSG00000117281_CD160_ACOC_20863.8	377
ENSG00000117281_CD160_ACOC_20864.9	86
ENSG00000117281_CD160_ACOC_20865.10	209
ENSG00000117289_TXNIP_ACOC_24000.1	816
ENSG00000117289_TXNIP_ACOC_24001.2	465
ENSG00000117289_TXNIP_ACOC_24002.3	505
ENSG00000117289_TXNIP_ACOC_24003.4	876
ENSG00000117289_TXNIP_ACOC_24004.5	290
ENSG00000117289_TXNIP_ACOC_24005.6	136
ENSG00000117289_TXNIP_ACOC_24006.7	763
ENSG00000117289_TXNIP_ACOC_24007.8	232
ENSG00000117289_TXNIP_ACOC_24008.9	862
ENSG00000117289_TXNIP_ACOC_24009.10	1243
ENSG00000117394_SLC2A1_ACOC_168976.1	235
ENSG00000117394_SLC2A1_ACOC_168977.2	211
ENSG00000117394_SLC2A1_ACOC_168978.3	121
ENSG00000117394_SLC2A1_ACOC_168979.4	822
ENSG00000117394_SLC2A1_ACOC_168980.5	244
ENSG00000117394_SLC2A1_ACOC_168981.6	379
ENSG00000117394_SLC2A1_ACOC_168982.7	274
ENSG00000117394_SLC2A1_ACOC_168983.8	274
ENSG00000117394_SLC2A1_ACOC_168984.9	226
ENSG00000117394_SLC2A1_ACOC_168985.10	188
ENSG00000117399_CDC20_ACOC_168986.1	44
ENSG00000117399_CDC20_ACOC_168987.2	156
ENSG00000117399_CDC20_ACOC_168988.3	46
ENSG00000117399_CDC20_ACOC_168989.4	24
ENSG00000117399_CDC20_ACOC_168990.5	40
ENSG00000117399_CDC20_ACOC_168991.6	787
ENSG00000117399_CDC20_ACOC_168993.8	345
ENSG00000117399_CDC20_ACOC_168994.9	58
ENSG00000117399_CDC20_ACOC_168995.10	65
ENSG00000117400_MPL_ACOC_194751.1	182
ENSG00000117400_MPL_ACOC_194752.2	1041
ENSG00000117400_MPL_ACOC_194753.3	351
ENSG00000117400_MPL_ACOC_194754.4	134
ENSG00000117400_MPL_ACOC_194755.5	401
ENSG00000117400_MPL_ACOC_194756.6	78
ENSG00000117400_MPL_ACOC_194757.7	213
ENSG00000117400_MPL_ACOC_194758.8	529
ENSG00000117400_MPL_ACOC_194759.9	332
ENSG00000117400_MPL_ACOC_194760.10	376
ENSG00000117407_ARTN_UNA1_161465.9	1
ENSG00000117425_PTCH2_ACOC_154336.1	950
ENSG00000117425_PTCH2_ACOC_154337.2	472
ENSG00000117425_PTCH2_ACOC_154338.3	427
ENSG00000117425_PTCH2_ACOC_154339.4	250
ENSG00000117425_PTCH2_ACOC_154340.5	87
ENSG00000117425_PTCH2_ACOC_154341.6	232
ENSG00000117425_PTCH2_ACOC_154342.7	279
ENSG00000117425_PTCH2_ACOC_154343.8	547
ENSG00000117425_PTCH2_ACOC_154344.9	367
ENSG00000117425_PTCH2_ACOC_154345.10	218
ENSG00000117450_PRDX1_PROT_70118.8	1
ENSG00000117500_TMED5_TMMO_36700.6	1
ENSG00000117507_FMO6P_UNA2_6021.2	1
ENSG00000117560_FASLG_ACOC_203851.1	196
ENSG00000117560_FASLG_ACOC_203852.2	228
ENSG00000117560_FASLG_ACOC_203853.3	816
ENSG00000117560_FASLG_ACOC_203854.4	239
ENSG00000117560_FASLG_ACOC_203855.5	329
ENSG00000117560_FASLG_ACOC_203856.6	280
ENSG00000117560_FASLG_ACOC_203857.7	692
ENSG00000117560_FASLG_ACOC_203858.8	291
ENSG00000117560_FASLG_ACOC_203859.9	350
ENSG00000117560_FASLG_ACOC_203860.10	605
ENSG00000117586_TNFSF4_ACOC_9799.1	348
ENSG00000117586_TNFSF4_ACOC_9800.2	242
ENSG00000117586_TNFSF4_ACOC_9801.3	721
ENSG00000117586_TNFSF4_ACOC_9802.4	607
ENSG00000117586_TNFSF4_ACOC_9803.5	563
ENSG00000117586_TNFSF4_ACOC_9804.6	326
ENSG00000117586_TNFSF4_ACOC_9805.7	314
ENSG00000117586_TNFSF4_ACOC_9806.8	377
ENSG00000117586_TNFSF4_ACOC_9807.9	781
ENSG00000117586_TNFSF4_ACOC_9808.10	632
ENSG00000117594_HSD11B1_ACOC_131659.1	733
ENSG00000117594_HSD11B1_ACOC_131660.2	1069
ENSG00000117594_HSD11B1_ACOC_131661.3	246
ENSG00000117594_HSD11B1_ACOC_131662.4	538
ENSG00000117594_HSD11B1_ACOC_131663.5	401
ENSG00000117594_HSD11B1_ACOC_131664.6	94
ENSG00000117594_HSD11B1_ACOC_131665.7	637
ENSG00000117594_HSD11B1_ACOC_131666.8	1035
ENSG00000117594_HSD11B1_ACOC_131667.9	426
ENSG00000117594_HSD11B1_ACOC_131668.10	836
ENSG00000117600_LPPR4_TMMO_88965.1	1
ENSG00000117600_LPPR4_TMMO_88967.3	1
ENSG00000117600_LPPR4_TMMO_88972.8	1
ENSG00000117614_SYF2_ACOC_84219.1	140
ENSG00000117614_SYF2_ACOC_84220.2	196
ENSG00000117614_SYF2_ACOC_84221.3	558
ENSG00000117614_SYF2_ACOC_84222.4	84
ENSG00000117614_SYF2_ACOC_84223.5	1040
ENSG00000117614_SYF2_ACOC_84224.6	50
ENSG00000117614_SYF2_ACOC_84225.7	562
ENSG00000117614_SYF2_ACOC_84226.8	813
ENSG00000117614_SYF2_ACOC_84227.9	488
ENSG00000117614_SYF2_ACOC_84228.10	112
ENSG00000117616_C1orf63_UNA1_84247.9	1
ENSG00000117625_RCOR3_TMMO_200264.6	1
ENSG00000117643_MAN1C1_TMMO_28080.3	1
ENSG00000117691_NENF_UNA1_55493.6	1
ENSG00000117697_NSL1_ACOC_55518.1	74
ENSG00000117697_NSL1_ACOC_55519.2	1152
ENSG00000117697_NSL1_ACOC_55520.3	52
ENSG00000117697_NSL1_ACOC_55521.4	118
ENSG00000117697_NSL1_ACOC_55522.5	113
ENSG00000117697_NSL1_ACOC_55523.6	49
ENSG00000117697_NSL1_ACOC_55524.7	547
ENSG00000117697_NSL1_ACOC_55525.8	143
ENSG00000117697_NSL1_ACOC_55526.9	722
ENSG00000117697_NSL1_ACOC_55527.10	592
ENSG00000117713_ARID1A_ACOC_145565.1	562
ENSG00000117713_ARID1A_ACOC_145566.2	577
ENSG00000117713_ARID1A_ACOC_145567.3	530
ENSG00000117713_ARID1A_ACOC_145568.4	482
ENSG00000117713_ARID1A_ACOC_145569.5	957
ENSG00000117713_ARID1A_ACOC_145570.6	198
ENSG00000117713_ARID1A_ACOC_145571.7	622
ENSG00000117713_ARID1A_ACOC_145572.8	106
ENSG00000117713_ARID1A_ACOC_145573.9	479
ENSG00000117713_ARID1A_ACOC_145574.10	246
ENSG00000117724_CENPF_ACOC_32923.1	532
ENSG00000117724_CENPF_ACOC_32924.2	915
ENSG00000117724_CENPF_ACOC_32925.3	759
ENSG00000117724_CENPF_ACOC_32926.4	370
ENSG00000117724_CENPF_ACOC_32927.5	926
ENSG00000117724_CENPF_ACOC_32928.6	418
ENSG00000117724_CENPF_ACOC_32929.7	515
ENSG00000117724_CENPF_ACOC_32930.8	1500
ENSG00000117724_CENPF_ACOC_32931.9	338
ENSG00000117724_CENPF_ACOC_32932.10	268
ENSG00000117748_RPA2_ACOC_12915.1	11
ENSG00000117748_RPA2_ACOC_12916.2	36
ENSG00000117748_RPA2_ACOC_12917.3	13
ENSG00000117748_RPA2_ACOC_12918.4	473
ENSG00000117748_RPA2_ACOC_12919.5	51
ENSG00000117748_RPA2_ACOC_12920.6	62
ENSG00000117748_RPA2_ACOC_12922.8	297
ENSG00000117748_RPA2_ACOC_12923.9	245
ENSG00000117748_RPA2_ACOC_12924.10	212
ENSG00000117906_RCN2_TMMO_77613.1	1
ENSG00000117983_MUC5B_UNA1_105760.4	1
ENSG00000117984_CTSD_ACOC_37894.1	504
ENSG00000117984_CTSD_ACOC_37895.2	716
ENSG00000117984_CTSD_ACOC_37896.3	157
ENSG00000117984_CTSD_ACOC_37897.4	185
ENSG00000117984_CTSD_ACOC_37898.5	295
ENSG00000117984_CTSD_ACOC_37899.6	689
ENSG00000117984_CTSD_ACOC_37900.7	113
ENSG00000117984_CTSD_ACOC_37901.8	348
ENSG00000117984_CTSD_ACOC_37902.9	363
ENSG00000118007_STAG1_ACOC_122905.1	445
ENSG00000118007_STAG1_ACOC_122906.2	457
ENSG00000118007_STAG1_ACOC_122907.3	129
ENSG00000118007_STAG1_ACOC_122908.4	482
ENSG00000118007_STAG1_ACOC_122909.5	207
ENSG00000118007_STAG1_ACOC_122910.6	307
ENSG00000118007_STAG1_ACOC_122911.7	406
ENSG00000118007_STAG1_ACOC_122912.8	417
ENSG00000118007_STAG1_ACOC_122913.9	368
ENSG00000118007_STAG1_ACOC_122914.10	188
ENSG00000118017_A4GNT_UNA2_19199.5	1
ENSG00000118058_KMT2A_UNA1_33301.2	1
ENSG00000118058_KMT2A_UNA1_33308.9	1
ENSG00000118094_TREH_ACOC_47149.1	333
ENSG00000118094_TREH_ACOC_47150.2	320
ENSG00000118094_TREH_ACOC_47151.3	784
ENSG00000118094_TREH_ACOC_47152.4	356
ENSG00000118094_TREH_ACOC_47153.5	282
ENSG00000118094_TREH_ACOC_47154.6	641
ENSG00000118094_TREH_ACOC_47155.7	445
ENSG00000118094_TREH_ACOC_47156.8	188
ENSG00000118094_TREH_ACOC_47157.9	243
ENSG00000118094_TREH_ACOC_47158.10	213
ENSG00000118193_KIF14_ACOC_64802.1	185
ENSG00000118193_KIF14_ACOC_64803.2	465
ENSG00000118193_KIF14_ACOC_64804.3	475
ENSG00000118193_KIF14_ACOC_64805.4	181
ENSG00000118193_KIF14_ACOC_64806.5	142
ENSG00000118193_KIF14_ACOC_64807.6	314
ENSG00000118193_KIF14_ACOC_64808.7	517
ENSG00000118193_KIF14_ACOC_64809.8	488
ENSG00000118193_KIF14_ACOC_64810.9	115
ENSG00000118193_KIF14_ACOC_64811.10	684
ENSG00000118217_ATF6_PROT_39823.9	1
ENSG00000118242_MREG_UNA1_159223.1	1
ENSG00000118242_MREG_UNA1_159227.5	1
ENSG00000118257_NRP2_ACOC_53633.1	381
ENSG00000118257_NRP2_ACOC_53634.2	644
ENSG00000118257_NRP2_ACOC_53635.3	316
ENSG00000118257_NRP2_ACOC_53636.4	413
ENSG00000118257_NRP2_ACOC_53637.5	541
ENSG00000118257_NRP2_ACOC_53638.6	1071
ENSG00000118257_NRP2_ACOC_53639.7	909
ENSG00000118257_NRP2_ACOC_53640.8	746
ENSG00000118257_NRP2_ACOC_53641.9	499
ENSG00000118257_NRP2_ACOC_53642.10	969
ENSG00000118260_CREB1_ACOC_152081.1	298
ENSG00000118260_CREB1_ACOC_152082.2	662
ENSG00000118260_CREB1_ACOC_152083.3	309
ENSG00000118260_CREB1_ACOC_152084.4	52
ENSG00000118260_CREB1_ACOC_152085.5	278
ENSG00000118260_CREB1_ACOC_152086.6	196
ENSG00000118260_CREB1_ACOC_152087.7	329
ENSG00000118260_CREB1_ACOC_152088.8	997
ENSG00000118260_CREB1_ACOC_152089.9	588
ENSG00000118260_CREB1_ACOC_152090.10	511
ENSG00000118276_B4GALT6_ACOC_204211.1	1111
ENSG00000118276_B4GALT6_ACOC_204212.2	360
ENSG00000118276_B4GALT6_ACOC_204213.3	280
ENSG00000118276_B4GALT6_ACOC_204214.4	832
ENSG00000118276_B4GALT6_ACOC_204215.5	921
ENSG00000118276_B4GALT6_ACOC_204216.6	942
ENSG00000118276_B4GALT6_ACOC_204217.7	262
ENSG00000118276_B4GALT6_ACOC_204218.8	407
ENSG00000118276_B4GALT6_ACOC_204219.9	518
ENSG00000118276_B4GALT6_ACOC_204220.10	1184
ENSG00000118307_CASC1_UNA1_97347.5	1
ENSG00000118363_SPCS2_PROT_113282.3	1
ENSG00000118363_SPCS2_PROT_113289.10	1
ENSG00000118418_HMGN3_TMMO_3594.6	1
ENSG00000118434_SPACA1_UNA2_166682.2	1
ENSG00000118434_SPACA1_UNA2_166686.6	1
ENSG00000118491_ZC2HC1B_UNA2_178671.7	1
ENSG00000118491_ZC2HC1B_UNA2_178674.10	1
ENSG00000118495_PLAGL1_ACOC_178695.1	435
ENSG00000118495_PLAGL1_ACOC_178696.2	159
ENSG00000118495_PLAGL1_ACOC_178697.3	383
ENSG00000118495_PLAGL1_ACOC_178698.4	225
ENSG00000118495_PLAGL1_ACOC_178699.5	579
ENSG00000118495_PLAGL1_ACOC_178700.6	700
ENSG00000118495_PLAGL1_ACOC_178701.7	114
ENSG00000118495_PLAGL1_ACOC_178702.8	751
ENSG00000118495_PLAGL1_ACOC_178703.9	659
ENSG00000118495_PLAGL1_ACOC_178704.10	286
ENSG00000118503_TNFAIP3_ACOC_171231.1	231
ENSG00000118503_TNFAIP3_ACOC_171232.2	425
ENSG00000118503_TNFAIP3_ACOC_171233.3	195
ENSG00000118503_TNFAIP3_ACOC_171234.4	446
ENSG00000118503_TNFAIP3_ACOC_171235.5	180
ENSG00000118503_TNFAIP3_ACOC_171236.6	485
ENSG00000118503_TNFAIP3_ACOC_171237.7	5050
ENSG00000118503_TNFAIP3_ACOC_171238.8	261
ENSG00000118503_TNFAIP3_ACOC_171239.9	533
ENSG00000118503_TNFAIP3_ACOC_171240.10	331
ENSG00000118513_MYB_ACOC_166551.1	662
ENSG00000118513_MYB_ACOC_166552.2	245
ENSG00000118513_MYB_ACOC_166553.3	760
ENSG00000118513_MYB_ACOC_166554.4	583
ENSG00000118513_MYB_ACOC_166555.5	802
ENSG00000118513_MYB_ACOC_166556.6	58
ENSG00000118513_MYB_ACOC_166557.7	257
ENSG00000118513_MYB_ACOC_166558.8	361
ENSG00000118513_MYB_ACOC_166559.9	205
ENSG00000118513_MYB_ACOC_166560.10	479
ENSG00000118520_ARG1_ACOC_53673.1	815
ENSG00000118520_ARG1_ACOC_53674.2	152
ENSG00000118520_ARG1_ACOC_53675.3	304
ENSG00000118520_ARG1_ACOC_53676.4	764
ENSG00000118520_ARG1_ACOC_53677.5	676
ENSG00000118520_ARG1_ACOC_53678.6	210
ENSG00000118520_ARG1_ACOC_53679.7	393
ENSG00000118520_ARG1_ACOC_53680.8	685
ENSG00000118520_ARG1_ACOC_53681.9	248
ENSG00000118520_ARG1_ACOC_53682.10	537
ENSG00000118523_CTGF_ACOC_53653.1	250
ENSG00000118523_CTGF_ACOC_53654.2	534
ENSG00000118523_CTGF_ACOC_53655.3	195
ENSG00000118523_CTGF_ACOC_53656.4	1107
ENSG00000118523_CTGF_ACOC_53657.5	953
ENSG00000118523_CTGF_ACOC_53658.6	462
ENSG00000118523_CTGF_ACOC_53659.7	747
ENSG00000118523_CTGF_ACOC_53660.8	323
ENSG00000118523_CTGF_ACOC_53661.9	1129
ENSG00000118523_CTGF_ACOC_53662.10	1198
ENSG00000118557_PMFBP1_TMMO_181771.7	1
ENSG00000118640_VAMP8_TMMO_1334.2	1
ENSG00000118640_VAMP8_TMMO_1342.10	1
ENSG00000118655_DCLRE1B_ACOC_97413.1	135
ENSG00000118655_DCLRE1B_ACOC_97414.2	349
ENSG00000118655_DCLRE1B_ACOC_97415.3	381
ENSG00000118655_DCLRE1B_ACOC_97416.4	246
ENSG00000118655_DCLRE1B_ACOC_97417.5	43
ENSG00000118655_DCLRE1B_ACOC_97418.6	246
ENSG00000118655_DCLRE1B_ACOC_97419.7	116
ENSG00000118655_DCLRE1B_ACOC_97420.8	89
ENSG00000118655_DCLRE1B_ACOC_97421.9	554
ENSG00000118655_DCLRE1B_ACOC_97422.10	165
ENSG00000118680_MYL12B_PROT_42667.6	1
ENSG00000118689_FOXO3_ACOC_42722.1	906
ENSG00000118689_FOXO3_ACOC_42723.2	487
ENSG00000118689_FOXO3_ACOC_42724.3	958
ENSG00000118689_FOXO3_ACOC_42725.4	267
ENSG00000118689_FOXO3_ACOC_42726.5	428
ENSG00000118689_FOXO3_ACOC_42727.6	210
ENSG00000118689_FOXO3_ACOC_42728.7	274
ENSG00000118689_FOXO3_ACOC_42729.8	389
ENSG00000118689_FOXO3_ACOC_42730.9	571
ENSG00000118689_FOXO3_ACOC_42731.10	183
ENSG00000118702_GHRH_ACOC_171478.1	293
ENSG00000118702_GHRH_ACOC_171479.2	1583
ENSG00000118702_GHRH_ACOC_171480.3	133
ENSG00000118702_GHRH_ACOC_171481.4	492
ENSG00000118702_GHRH_ACOC_171482.5	608
ENSG00000118702_GHRH_ACOC_171483.6	559
ENSG00000118702_GHRH_ACOC_171484.7	213
ENSG00000118702_GHRH_ACOC_171485.8	660
ENSG00000118702_GHRH_ACOC_171486.9	782
ENSG00000118702_GHRH_ACOC_171487.10	583
ENSG00000118705_RPN2_ACOC_171508.1	257
ENSG00000118705_RPN2_ACOC_171509.2	478
ENSG00000118705_RPN2_ACOC_171510.3	257
ENSG00000118705_RPN2_ACOC_171511.4	159
ENSG00000118705_RPN2_ACOC_171512.5	152
ENSG00000118705_RPN2_ACOC_171513.6	369
ENSG00000118705_RPN2_ACOC_171514.7	60
ENSG00000118705_RPN2_ACOC_171515.8	137
ENSG00000118705_RPN2_ACOC_171516.9	202
ENSG00000118705_RPN2_ACOC_171517.10	258
ENSG00000118733_OLFM3_ACOC_78663.1	581
ENSG00000118733_OLFM3_ACOC_78664.2	396
ENSG00000118733_OLFM3_ACOC_78665.3	754
ENSG00000118733_OLFM3_ACOC_78666.4	209
ENSG00000118733_OLFM3_ACOC_78667.5	772
ENSG00000118733_OLFM3_ACOC_78668.6	118
ENSG00000118733_OLFM3_ACOC_78669.7	249
ENSG00000118733_OLFM3_ACOC_78670.8	532
ENSG00000118733_OLFM3_ACOC_78671.9	626
ENSG00000118733_OLFM3_ACOC_78672.10	1067
ENSG00000118762_PKD2_ACOC_177464.1	599
ENSG00000118762_PKD2_ACOC_177465.2	222
ENSG00000118762_PKD2_ACOC_177466.3	688
ENSG00000118762_PKD2_ACOC_177467.4	484
ENSG00000118762_PKD2_ACOC_177468.5	340
ENSG00000118762_PKD2_ACOC_177469.6	438
ENSG00000118762_PKD2_ACOC_177470.7	608
ENSG00000118762_PKD2_ACOC_177471.8	380
ENSG00000118762_PKD2_ACOC_177472.9	1303
ENSG00000118762_PKD2_ACOC_177473.10	332
ENSG00000118777_ABCG2_ACOC_65136.1	174
ENSG00000118777_ABCG2_ACOC_65137.2	950
ENSG00000118777_ABCG2_ACOC_65138.3	982
ENSG00000118777_ABCG2_ACOC_65139.4	256
ENSG00000118777_ABCG2_ACOC_65140.5	747
ENSG00000118777_ABCG2_ACOC_65141.6	1059
ENSG00000118777_ABCG2_ACOC_65142.7	1160
ENSG00000118777_ABCG2_ACOC_65143.8	473
ENSG00000118777_ABCG2_ACOC_65144.9	504
ENSG00000118777_ABCG2_ACOC_65145.10	244
ENSG00000118785_SPP1_ACOC_201779.1	548
ENSG00000118785_SPP1_ACOC_201780.2	384
ENSG00000118785_SPP1_ACOC_201781.3	981
ENSG00000118785_SPP1_ACOC_201782.4	614
ENSG00000118785_SPP1_ACOC_201783.5	728
ENSG00000118785_SPP1_ACOC_201784.6	322
ENSG00000118785_SPP1_ACOC_201785.7	288
ENSG00000118785_SPP1_ACOC_201786.8	356
ENSG00000118785_SPP1_ACOC_201787.9	302
ENSG00000118785_SPP1_ACOC_201788.10	396
ENSG00000118816_CCNI_ACOC_56121.1	273
ENSG00000118816_CCNI_ACOC_56122.2	323
ENSG00000118816_CCNI_ACOC_56123.3	481
ENSG00000118816_CCNI_ACOC_56124.4	693
ENSG00000118816_CCNI_ACOC_56125.5	1015
ENSG00000118816_CCNI_ACOC_56126.6	521
ENSG00000118816_CCNI_ACOC_56127.7	417
ENSG00000118816_CCNI_ACOC_56128.8	682
ENSG00000118816_CCNI_ACOC_56129.9	287
ENSG00000118816_CCNI_ACOC_56130.10	484
ENSG00000118855_MFSD1_MEPR_146614.5	1
ENSG00000118873_RAB3GAP2_PROT_97381.9	1
ENSG00000118894_FAM86A_UNA1_88550.4	1
ENSG00000118898_PPL_TMMO_47497.9	1
ENSG00000118961_C2orf43_TMMO_112120.3	1
ENSG00000118971_CCND2_ACOC_96493.1	583
ENSG00000118971_CCND2_ACOC_96494.2	635
ENSG00000118971_CCND2_ACOC_96495.3	504
ENSG00000118971_CCND2_ACOC_96496.4	366
ENSG00000118971_CCND2_ACOC_96497.5	70
ENSG00000118971_CCND2_ACOC_96498.6	608
ENSG00000118971_CCND2_ACOC_96499.7	497
ENSG00000118971_CCND2_ACOC_96500.8	122
ENSG00000118971_CCND2_ACOC_96501.9	734
ENSG00000118971_CCND2_ACOC_96502.10	276
ENSG00000118972_FGF23_ACOC_15522.1	697
ENSG00000118972_FGF23_ACOC_15523.2	209
ENSG00000118972_FGF23_ACOC_15524.3	459
ENSG00000118972_FGF23_ACOC_15525.4	355
ENSG00000118972_FGF23_ACOC_15526.5	157
ENSG00000118972_FGF23_ACOC_15527.6	566
ENSG00000118972_FGF23_ACOC_15528.7	623
ENSG00000118972_FGF23_ACOC_15529.8	516
ENSG00000118972_FGF23_ACOC_15530.9	535
ENSG00000118972_FGF23_ACOC_15531.10	865
ENSG00000118997_DNAH7_TMMO_200030.6	1
ENSG00000118997_DNAH7_TMMO_200032.8	1
ENSG00000119004_CYP20A1_TMMO_15655.4	1
ENSG00000119048_UBE2B_ACOC_29697.1	1307
ENSG00000119048_UBE2B_ACOC_29698.2	289
ENSG00000119048_UBE2B_ACOC_29699.3	661
ENSG00000119048_UBE2B_ACOC_29700.4	1226
ENSG00000119048_UBE2B_ACOC_29701.5	149
ENSG00000119048_UBE2B_ACOC_29702.6	1307
ENSG00000119048_UBE2B_ACOC_29703.7	548
ENSG00000119048_UBE2B_ACOC_29704.8	890
ENSG00000119048_UBE2B_ACOC_29705.9	546
ENSG00000119048_UBE2B_ACOC_29706.10	353
ENSG00000119125_GDA_ACOC_93537.1	203
ENSG00000119125_GDA_ACOC_93538.2	71
ENSG00000119125_GDA_ACOC_93539.3	250
ENSG00000119125_GDA_ACOC_93540.4	308
ENSG00000119125_GDA_ACOC_93541.5	757
ENSG00000119125_GDA_ACOC_93542.6	197
ENSG00000119125_GDA_ACOC_93543.7	504
ENSG00000119125_GDA_ACOC_93544.8	436
ENSG00000119125_GDA_ACOC_93545.9	112
ENSG00000119125_GDA_ACOC_93546.10	394
ENSG00000119147_C2orf40_UNA2_75609.1	1
ENSG00000119185_ITGB1BP1_ACOC_33013.1	683
ENSG00000119185_ITGB1BP1_ACOC_33014.2	155
ENSG00000119185_ITGB1BP1_ACOC_33015.3	371
ENSG00000119185_ITGB1BP1_ACOC_33016.4	502
ENSG00000119185_ITGB1BP1_ACOC_33017.5	473
ENSG00000119185_ITGB1BP1_ACOC_33018.6	267
ENSG00000119185_ITGB1BP1_ACOC_33019.7	419
ENSG00000119185_ITGB1BP1_ACOC_33020.8	393
ENSG00000119185_ITGB1BP1_ACOC_33021.9	639
ENSG00000119185_ITGB1BP1_ACOC_33022.10	372
ENSG00000119231_SENP5_ACOC_4566.1	617
ENSG00000119231_SENP5_ACOC_4567.2	518
ENSG00000119231_SENP5_ACOC_4568.3	625
ENSG00000119231_SENP5_ACOC_4569.4	477
ENSG00000119231_SENP5_ACOC_4570.5	527
ENSG00000119231_SENP5_ACOC_4571.6	587
ENSG00000119231_SENP5_ACOC_4572.7	408
ENSG00000119231_SENP5_ACOC_4573.8	498
ENSG00000119231_SENP5_ACOC_4574.9	59
ENSG00000119231_SENP5_ACOC_4575.10	247
ENSG00000119318_RAD23B_ACOC_141784.1	307
ENSG00000119318_RAD23B_ACOC_141785.2	408
ENSG00000119318_RAD23B_ACOC_141786.3	433
ENSG00000119318_RAD23B_ACOC_141787.4	157
ENSG00000119318_RAD23B_ACOC_141788.5	526
ENSG00000119318_RAD23B_ACOC_141789.6	39
ENSG00000119318_RAD23B_ACOC_141790.7	808
ENSG00000119318_RAD23B_ACOC_141791.8	928
ENSG00000119318_RAD23B_ACOC_141792.9	144
ENSG00000119318_RAD23B_ACOC_141793.10	318
ENSG00000119326_CTNNAL1_TMMO_48003.3	1
ENSG00000119326_CTNNAL1_TMMO_48005.5	1
ENSG00000119335_SET_ACOC_145872.1	301
ENSG00000119335_SET_ACOC_145873.2	392
ENSG00000119335_SET_ACOC_145874.3	204
ENSG00000119335_SET_ACOC_145875.4	83
ENSG00000119335_SET_ACOC_145876.5	161
ENSG00000119335_SET_ACOC_145877.6	139
ENSG00000119335_SET_ACOC_145878.7	164
ENSG00000119335_SET_ACOC_145879.8	493
ENSG00000119335_SET_ACOC_145880.9	407
ENSG00000119335_SET_ACOC_145881.10	277
ENSG00000119397_CNTRL_ACOC_167779.1	522
ENSG00000119397_CNTRL_ACOC_167780.2	890
ENSG00000119397_CNTRL_ACOC_167781.3	1489
ENSG00000119397_CNTRL_ACOC_167782.4	326
ENSG00000119397_CNTRL_ACOC_167783.5	455
ENSG00000119397_CNTRL_ACOC_167784.6	616
ENSG00000119397_CNTRL_ACOC_167785.7	532
ENSG00000119397_CNTRL_ACOC_167786.8	137
ENSG00000119397_CNTRL_ACOC_167787.9	550
ENSG00000119397_CNTRL_ACOC_167788.10	394
ENSG00000119402_FBXW2_ACOC_86971.1	479
ENSG00000119402_FBXW2_ACOC_86972.2	288
ENSG00000119402_FBXW2_ACOC_86973.3	271
ENSG00000119402_FBXW2_ACOC_86974.4	183
ENSG00000119402_FBXW2_ACOC_86975.5	508
ENSG00000119402_FBXW2_ACOC_86976.6	262
ENSG00000119402_FBXW2_ACOC_86977.7	776
ENSG00000119402_FBXW2_ACOC_86978.8	979
ENSG00000119402_FBXW2_ACOC_86979.9	344
ENSG00000119402_FBXW2_ACOC_86980.10	688
ENSG00000119414_PPP6C_DTKP_63995.8	1
ENSG00000119457_SLC46A2_UNA2_63087.3	1
ENSG00000119457_SLC46A2_UNA2_63091.7	1
ENSG00000119508_NR4A3_ACOC_133943.1	916
ENSG00000119508_NR4A3_ACOC_133944.2	241
ENSG00000119508_NR4A3_ACOC_133945.3	691
ENSG00000119508_NR4A3_ACOC_133946.4	1447
ENSG00000119508_NR4A3_ACOC_133947.5	527
ENSG00000119508_NR4A3_ACOC_133948.6	958
ENSG00000119508_NR4A3_ACOC_133949.7	463
ENSG00000119508_NR4A3_ACOC_133950.8	599
ENSG00000119508_NR4A3_ACOC_133951.9	765
ENSG00000119508_NR4A3_ACOC_133952.10	857
ENSG00000119522_DENND1A_TMMO_126570.9	1
ENSG00000119535_CSF3R_ACOC_22861.1	750
ENSG00000119535_CSF3R_ACOC_22862.2	631
ENSG00000119535_CSF3R_ACOC_22863.3	462
ENSG00000119535_CSF3R_ACOC_22864.4	264
ENSG00000119535_CSF3R_ACOC_22865.5	1011
ENSG00000119535_CSF3R_ACOC_22866.6	464
ENSG00000119535_CSF3R_ACOC_22867.7	285
ENSG00000119535_CSF3R_ACOC_22868.8	371
ENSG00000119535_CSF3R_ACOC_22869.9	436
ENSG00000119535_CSF3R_ACOC_22870.10	224
ENSG00000119537_KDSR_ACOC_22851.1	142
ENSG00000119537_KDSR_ACOC_22852.2	364
ENSG00000119537_KDSR_ACOC_22853.3	559
ENSG00000119537_KDSR_ACOC_22854.4	208
ENSG00000119537_KDSR_ACOC_22855.5	93
ENSG00000119537_KDSR_ACOC_22856.6	311
ENSG00000119537_KDSR_ACOC_22857.7	61
ENSG00000119537_KDSR_ACOC_22858.8	268
ENSG00000119537_KDSR_ACOC_22859.9	352
ENSG00000119537_KDSR_ACOC_22860.10	55
ENSG00000119559_C19orf25_ACOC_97263.1	521
ENSG00000119559_C19orf25_ACOC_97264.2	663
ENSG00000119559_C19orf25_ACOC_97265.3	246
ENSG00000119559_C19orf25_ACOC_97266.4	807
ENSG00000119559_C19orf25_ACOC_97267.5	345
ENSG00000119559_C19orf25_ACOC_97268.6	476
ENSG00000119559_C19orf25_ACOC_97269.7	281
ENSG00000119559_C19orf25_ACOC_97270.8	301
ENSG00000119559_C19orf25_ACOC_97271.9	617
ENSG00000119559_C19orf25_ACOC_97272.10	304
ENSG00000119596_YLPM1_ACOC_150823.1	302
ENSG00000119596_YLPM1_ACOC_150824.2	206
ENSG00000119596_YLPM1_ACOC_150825.3	39
ENSG00000119596_YLPM1_ACOC_150826.4	13
ENSG00000119596_YLPM1_ACOC_150827.5	49
ENSG00000119596_YLPM1_ACOC_150828.6	490
ENSG00000119596_YLPM1_ACOC_150829.7	51
ENSG00000119596_YLPM1_ACOC_150830.8	646
ENSG00000119596_YLPM1_ACOC_150831.9	205
ENSG00000119596_YLPM1_ACOC_150832.10	102
ENSG00000119599_DCAF4_ACOC_57326.1	266
ENSG00000119599_DCAF4_ACOC_57327.2	145
ENSG00000119599_DCAF4_ACOC_57328.3	357
ENSG00000119599_DCAF4_ACOC_57329.4	342
ENSG00000119599_DCAF4_ACOC_57330.5	408
ENSG00000119599_DCAF4_ACOC_57331.6	88
ENSG00000119599_DCAF4_ACOC_57332.7	462
ENSG00000119599_DCAF4_ACOC_57333.8	399
ENSG00000119599_DCAF4_ACOC_57334.9	387
ENSG00000119599_DCAF4_ACOC_57335.10	382
ENSG00000119630_PGF_ACOC_75599.1	869
ENSG00000119630_PGF_ACOC_75600.2	407
ENSG00000119630_PGF_ACOC_75601.3	249
ENSG00000119630_PGF_ACOC_75602.4	404
ENSG00000119630_PGF_ACOC_75603.5	540
ENSG00000119630_PGF_ACOC_75604.6	1045
ENSG00000119630_PGF_ACOC_75605.7	390
ENSG00000119630_PGF_ACOC_75606.8	270
ENSG00000119630_PGF_ACOC_75607.9	386
ENSG00000119630_PGF_ACOC_75608.10	620
ENSG00000119636_CCDC176_ACOC_75579.1	773
ENSG00000119636_CCDC176_ACOC_75580.2	360
ENSG00000119636_CCDC176_ACOC_75581.3	645
ENSG00000119636_CCDC176_ACOC_75582.4	421
ENSG00000119636_CCDC176_ACOC_75583.5	184
ENSG00000119636_CCDC176_ACOC_75584.6	152
ENSG00000119636_CCDC176_ACOC_75585.7	274
ENSG00000119636_CCDC176_ACOC_75586.8	141
ENSG00000119636_CCDC176_ACOC_75587.9	37
ENSG00000119636_CCDC176_ACOC_75588.10	440
ENSG00000119640_ACYP1_ACOC_128525.1	187
ENSG00000119640_ACYP1_ACOC_128526.2	346
ENSG00000119640_ACYP1_ACOC_128527.3	870
ENSG00000119640_ACYP1_ACOC_128528.4	166
ENSG00000119640_ACYP1_ACOC_128529.5	161
ENSG00000119640_ACYP1_ACOC_128530.6	1063
ENSG00000119640_ACYP1_ACOC_128531.7	876
ENSG00000119640_ACYP1_ACOC_128532.8	605
ENSG00000119640_ACYP1_ACOC_128533.9	517
ENSG00000119640_ACYP1_ACOC_128534.10	308
ENSG00000119650_IFT43_ACOC_96683.1	365
ENSG00000119650_IFT43_ACOC_96684.2	853
ENSG00000119650_IFT43_ACOC_96685.3	471
ENSG00000119650_IFT43_ACOC_96686.4	698
ENSG00000119650_IFT43_ACOC_96687.5	624
ENSG00000119650_IFT43_ACOC_96688.6	510
ENSG00000119650_IFT43_ACOC_96689.7	396
ENSG00000119650_IFT43_ACOC_96690.8	387
ENSG00000119650_IFT43_ACOC_96691.9	789
ENSG00000119650_IFT43_ACOC_96692.10	585
ENSG00000119669_IRF2BPL_ACOC_189989.1	686
ENSG00000119669_IRF2BPL_ACOC_189990.2	471
ENSG00000119669_IRF2BPL_ACOC_189991.3	954
ENSG00000119669_IRF2BPL_ACOC_189992.4	236
ENSG00000119669_IRF2BPL_ACOC_189993.5	733
ENSG00000119669_IRF2BPL_ACOC_189994.6	513
ENSG00000119669_IRF2BPL_ACOC_189995.7	714
ENSG00000119669_IRF2BPL_ACOC_189996.8	551
ENSG00000119669_IRF2BPL_ACOC_189997.9	332
ENSG00000119669_IRF2BPL_ACOC_189998.10	369
ENSG00000119684_MLH3_ACOC_111178.1	673
ENSG00000119684_MLH3_ACOC_111179.2	607
ENSG00000119684_MLH3_ACOC_111180.3	492
ENSG00000119684_MLH3_ACOC_111181.4	379
ENSG00000119684_MLH3_ACOC_111182.5	219
ENSG00000119684_MLH3_ACOC_111183.6	861
ENSG00000119684_MLH3_ACOC_111184.7	337
ENSG00000119684_MLH3_ACOC_111185.8	545
ENSG00000119684_MLH3_ACOC_111186.9	615
ENSG00000119684_MLH3_ACOC_111187.10	423
ENSG00000119685_TTLL5_ACOC_153092.1	568
ENSG00000119685_TTLL5_ACOC_153093.2	593
ENSG00000119685_TTLL5_ACOC_153094.3	579
ENSG00000119685_TTLL5_ACOC_153095.4	475
ENSG00000119685_TTLL5_ACOC_153096.5	211
ENSG00000119685_TTLL5_ACOC_153097.6	343
ENSG00000119685_TTLL5_ACOC_153098.7	428
ENSG00000119685_TTLL5_ACOC_153099.8	377
ENSG00000119685_TTLL5_ACOC_153100.9	397
ENSG00000119685_TTLL5_ACOC_153101.10	344
ENSG00000119688_ABCD4_ACOC_153032.1	214
ENSG00000119688_ABCD4_ACOC_153033.2	436
ENSG00000119688_ABCD4_ACOC_153034.3	856
ENSG00000119688_ABCD4_ACOC_153035.4	278
ENSG00000119688_ABCD4_ACOC_153036.5	377
ENSG00000119688_ABCD4_ACOC_153037.6	477
ENSG00000119688_ABCD4_ACOC_153038.7	331
ENSG00000119688_ABCD4_ACOC_153039.8	514
ENSG00000119688_ABCD4_ACOC_153040.9	308
ENSG00000119688_ABCD4_ACOC_153041.10	497
ENSG00000119689_DLST_ACOC_153022.1	1006
ENSG00000119689_DLST_ACOC_153023.2	129
ENSG00000119689_DLST_ACOC_153024.3	158
ENSG00000119689_DLST_ACOC_153025.4	309
ENSG00000119689_DLST_ACOC_153026.5	802
ENSG00000119689_DLST_ACOC_153027.6	177
ENSG00000119689_DLST_ACOC_153028.7	35
ENSG00000119689_DLST_ACOC_153029.8	410
ENSG00000119689_DLST_ACOC_153030.9	539
ENSG00000119689_DLST_ACOC_153031.10	246
ENSG00000119698_PPP4R4_ACOC_54669.1	361
ENSG00000119698_PPP4R4_ACOC_54670.2	517
ENSG00000119698_PPP4R4_ACOC_54671.3	533
ENSG00000119698_PPP4R4_ACOC_54672.4	803
ENSG00000119698_PPP4R4_ACOC_54673.5	424
ENSG00000119698_PPP4R4_ACOC_54674.6	444
ENSG00000119698_PPP4R4_ACOC_54675.7	305
ENSG00000119698_PPP4R4_ACOC_54676.8	1105
ENSG00000119698_PPP4R4_ACOC_54677.9	1143
ENSG00000119698_PPP4R4_ACOC_54678.10	463
ENSG00000119699_TGFB3_ACOC_54679.1	445
ENSG00000119699_TGFB3_ACOC_54680.2	128
ENSG00000119699_TGFB3_ACOC_54681.3	452
ENSG00000119699_TGFB3_ACOC_54682.4	472
ENSG00000119699_TGFB3_ACOC_54683.5	318
ENSG00000119699_TGFB3_ACOC_54684.6	1472
ENSG00000119699_TGFB3_ACOC_54685.7	157
ENSG00000119699_TGFB3_ACOC_54686.8	384
ENSG00000119699_TGFB3_ACOC_54687.9	173
ENSG00000119699_TGFB3_ACOC_54688.10	405
ENSG00000119703_ZC2HC1C_ACOC_25226.1	344
ENSG00000119703_ZC2HC1C_ACOC_25227.2	196
ENSG00000119703_ZC2HC1C_ACOC_25228.3	517
ENSG00000119703_ZC2HC1C_ACOC_25229.4	1407
ENSG00000119703_ZC2HC1C_ACOC_25230.5	217
ENSG00000119703_ZC2HC1C_ACOC_25231.6	345
ENSG00000119703_ZC2HC1C_ACOC_25232.7	688
ENSG00000119703_ZC2HC1C_ACOC_25233.8	258
ENSG00000119703_ZC2HC1C_ACOC_25234.9	365
ENSG00000119703_ZC2HC1C_ACOC_25235.10	517
ENSG00000119707_RBM25_ACOC_25256.1	22
ENSG00000119707_RBM25_ACOC_25257.2	43
ENSG00000119707_RBM25_ACOC_25258.3	156
ENSG00000119707_RBM25_ACOC_25259.4	642
ENSG00000119707_RBM25_ACOC_25260.5	231
ENSG00000119707_RBM25_ACOC_25261.6	226
ENSG00000119707_RBM25_ACOC_25262.7	29
ENSG00000119707_RBM25_ACOC_25264.9	630
ENSG00000119707_RBM25_ACOC_25265.10	37
ENSG00000119711_ALDH6A1_ACOC_121869.1	466
ENSG00000119711_ALDH6A1_ACOC_121870.2	117
ENSG00000119711_ALDH6A1_ACOC_121871.3	665
ENSG00000119711_ALDH6A1_ACOC_121872.4	839
ENSG00000119711_ALDH6A1_ACOC_121873.5	283
ENSG00000119711_ALDH6A1_ACOC_121874.6	539
ENSG00000119711_ALDH6A1_ACOC_121875.7	387
ENSG00000119711_ALDH6A1_ACOC_121876.8	157
ENSG00000119711_ALDH6A1_ACOC_121877.9	118
ENSG00000119711_ALDH6A1_ACOC_121878.10	469
ENSG00000119723_COQ6_ACOC_32323.1	847
ENSG00000119723_COQ6_ACOC_32324.2	959
ENSG00000119723_COQ6_ACOC_32325.3	173
ENSG00000119723_COQ6_ACOC_32326.4	34
ENSG00000119723_COQ6_ACOC_32327.5	136
ENSG00000119723_COQ6_ACOC_32328.6	968
ENSG00000119723_COQ6_ACOC_32329.7	94
ENSG00000119723_COQ6_ACOC_32330.8	238
ENSG00000119723_COQ6_ACOC_32331.9	204
ENSG00000119772_DNMT3A_ACOC_114909.1	854
ENSG00000119772_DNMT3A_ACOC_114910.2	419
ENSG00000119772_DNMT3A_ACOC_114911.3	677
ENSG00000119772_DNMT3A_ACOC_114912.4	166
ENSG00000119772_DNMT3A_ACOC_114913.5	529
ENSG00000119772_DNMT3A_ACOC_114914.6	535
ENSG00000119772_DNMT3A_ACOC_114915.7	84
ENSG00000119772_DNMT3A_ACOC_114916.8	1631
ENSG00000119772_DNMT3A_ACOC_114917.9	421
ENSG00000119772_DNMT3A_ACOC_114918.10	666
ENSG00000119787_ATL2_TMMO_202388.8	1
ENSG00000119820_YIPF4_TMMO_168637.2	1
ENSG00000119844_AFTPH_UNA1_176437.3	1
ENSG00000119862_LGALSL_UNA1_84753.6	1
ENSG00000119865_CNRIP1_UNA1_183858.2	1
ENSG00000119866_BCL11A_ACOC_183867.1	137
ENSG00000119866_BCL11A_ACOC_183868.2	296
ENSG00000119866_BCL11A_ACOC_183869.3	586
ENSG00000119866_BCL11A_ACOC_183870.4	300
ENSG00000119866_BCL11A_ACOC_183871.5	410
ENSG00000119866_BCL11A_ACOC_183872.6	293
ENSG00000119866_BCL11A_ACOC_183873.7	75
ENSG00000119866_BCL11A_ACOC_183874.8	22
ENSG00000119866_BCL11A_ACOC_183875.9	774
ENSG00000119866_BCL11A_ACOC_183876.10	189
ENSG00000119888_EPCAM_TMMO_191276.8	1
ENSG00000119906_FAM178A_UNA1_5649.10	1
ENSG00000119913_TECTB_UNA2_101976.2	1
ENSG00000119915_ELOVL3_TMMO_101998.4	1
ENSG00000119917_IFIT3_PROT_102017.3	1
ENSG00000119922_IFIT2_UNA1_203582.2	1
ENSG00000119922_IFIT2_UNA1_203585.5	1
ENSG00000119953_SMNDC1_ACOC_115861.1	169
ENSG00000119953_SMNDC1_ACOC_115862.2	177
ENSG00000119953_SMNDC1_ACOC_115863.3	80
ENSG00000119953_SMNDC1_ACOC_115864.4	54
ENSG00000119953_SMNDC1_ACOC_115865.5	177
ENSG00000119953_SMNDC1_ACOC_115866.6	171
ENSG00000119953_SMNDC1_ACOC_115867.7	264
ENSG00000119953_SMNDC1_ACOC_115868.8	41
ENSG00000119953_SMNDC1_ACOC_115870.10	126
ENSG00000119965_C10orf88_UNA1_12361.1	1
ENSG00000119969_HELLS_ACOC_12375.1	229
ENSG00000119969_HELLS_ACOC_12376.2	222
ENSG00000119969_HELLS_ACOC_12377.3	422
ENSG00000119969_HELLS_ACOC_12378.4	258
ENSG00000119969_HELLS_ACOC_12379.5	257
ENSG00000119969_HELLS_ACOC_12380.6	412
ENSG00000119969_HELLS_ACOC_12381.7	519
ENSG00000119969_HELLS_ACOC_12382.8	234
ENSG00000119969_HELLS_ACOC_12383.9	370
ENSG00000119969_HELLS_ACOC_12384.10	218
ENSG00000119973_PRLHR_UNA2_55915.1	1
ENSG00000119977_TCTN3_MEPR_108906.6	1
ENSG00000119986_AVPI1_ACOC_33974.1	655
ENSG00000119986_AVPI1_ACOC_33975.2	19
ENSG00000119986_AVPI1_ACOC_33976.3	508
ENSG00000119986_AVPI1_ACOC_33977.4	823
ENSG00000119986_AVPI1_ACOC_33978.5	382
ENSG00000119986_AVPI1_ACOC_33979.6	549
ENSG00000119986_AVPI1_ACOC_33980.7	1119
ENSG00000119986_AVPI1_ACOC_33981.8	701
ENSG00000119986_AVPI1_ACOC_33982.9	96
ENSG00000119986_AVPI1_ACOC_33983.10	173
ENSG00000120055_C10orf95_UNA1_128291.2	1
ENSG00000120057_SFRP5_ACOC_173299.1	366
ENSG00000120057_SFRP5_ACOC_173300.2	381
ENSG00000120057_SFRP5_ACOC_173301.3	274
ENSG00000120057_SFRP5_ACOC_173302.4	1030
ENSG00000120057_SFRP5_ACOC_173303.5	445
ENSG00000120057_SFRP5_ACOC_173304.6	558
ENSG00000120057_SFRP5_ACOC_173305.7	798
ENSG00000120057_SFRP5_ACOC_173306.8	450
ENSG00000120057_SFRP5_ACOC_173307.9	371
ENSG00000120057_SFRP5_ACOC_173308.10	462
ENSG00000120129_DUSP1_ACOC_60926.1	583
ENSG00000120129_DUSP1_ACOC_60927.2	315
ENSG00000120129_DUSP1_ACOC_60928.3	93
ENSG00000120129_DUSP1_ACOC_60929.4	189
ENSG00000120129_DUSP1_ACOC_60930.5	329
ENSG00000120129_DUSP1_ACOC_60931.6	300
ENSG00000120129_DUSP1_ACOC_60932.7	298
ENSG00000120129_DUSP1_ACOC_60933.8	499
ENSG00000120129_DUSP1_ACOC_60934.9	696
ENSG00000120129_DUSP1_ACOC_60935.10	416
ENSG00000120162_MOB3B_ACOC_63288.1	976
ENSG00000120162_MOB3B_ACOC_63289.2	776
ENSG00000120162_MOB3B_ACOC_63290.3	390
ENSG00000120162_MOB3B_ACOC_63291.4	835
ENSG00000120162_MOB3B_ACOC_63292.5	834
ENSG00000120162_MOB3B_ACOC_63293.6	843
ENSG00000120162_MOB3B_ACOC_63294.7	388
ENSG00000120162_MOB3B_ACOC_63295.8	680
ENSG00000120162_MOB3B_ACOC_63296.9	590
ENSG00000120162_MOB3B_ACOC_63297.10	349
ENSG00000120210_INSL6_UNA2_160589.7	1
ENSG00000120211_INSL4_UNA2_160784.2	1
ENSG00000120253_NUP43_TMMO_179196.2	1
ENSG00000120278_PLEKHG1_UNA2_187872.8	1
ENSG00000120278_PLEKHG1_UNA2_187873.9	1
ENSG00000120289_MAGEB4_UNA3_44754.2	1
ENSG00000120324_PCDHB10_UNA2_115367.1	1
ENSG00000120329_SLC25A2_DTKP_41942.2	63
ENSG00000120329_SLC25A2_DTKP_41943.3	1
ENSG00000120332_TNN_ACOC_139605.1	572
ENSG00000120332_TNN_ACOC_139606.2	783
ENSG00000120332_TNN_ACOC_139607.3	549
ENSG00000120332_TNN_ACOC_139608.4	595
ENSG00000120332_TNN_ACOC_139609.5	493
ENSG00000120332_TNN_ACOC_139610.6	448
ENSG00000120332_TNN_ACOC_139611.7	710
ENSG00000120332_TNN_ACOC_139612.8	426
ENSG00000120332_TNN_ACOC_139613.9	639
ENSG00000120332_TNN_ACOC_139614.10	366
ENSG00000120334_CENPL_ACOC_38274.1	123
ENSG00000120334_CENPL_ACOC_38275.2	103
ENSG00000120334_CENPL_ACOC_38276.3	301
ENSG00000120334_CENPL_ACOC_38277.4	896
ENSG00000120334_CENPL_ACOC_38278.5	361
ENSG00000120334_CENPL_ACOC_38279.6	80
ENSG00000120334_CENPL_ACOC_38280.7	84
ENSG00000120334_CENPL_ACOC_38281.8	18
ENSG00000120337_TNFSF18_ACOC_34134.1	834
ENSG00000120337_TNFSF18_ACOC_34135.2	265
ENSG00000120337_TNFSF18_ACOC_34136.3	900
ENSG00000120337_TNFSF18_ACOC_34137.4	353
ENSG00000120337_TNFSF18_ACOC_34138.5	421
ENSG00000120337_TNFSF18_ACOC_34139.6	220
ENSG00000120337_TNFSF18_ACOC_34140.7	945
ENSG00000120337_TNFSF18_ACOC_34141.8	451
ENSG00000120337_TNFSF18_ACOC_34142.9	270
ENSG00000120337_TNFSF18_ACOC_34143.10	324
ENSG00000120436_GPR31_TMMO_196922.3	1
ENSG00000120471_TP53AIP1_ACOC_68313.1	324
ENSG00000120471_TP53AIP1_ACOC_68314.2	329
ENSG00000120471_TP53AIP1_ACOC_68315.3	524
ENSG00000120471_TP53AIP1_ACOC_68316.4	323
ENSG00000120471_TP53AIP1_ACOC_68317.5	298
ENSG00000120471_TP53AIP1_ACOC_68318.6	1420
ENSG00000120471_TP53AIP1_ACOC_68319.7	578
ENSG00000120471_TP53AIP1_ACOC_68320.8	621
ENSG00000120471_TP53AIP1_ACOC_68321.9	335
ENSG00000120471_TP53AIP1_ACOC_68322.10	669
ENSG00000120498_TEX11_ACOC_13225.1	713
ENSG00000120498_TEX11_ACOC_13226.2	630
ENSG00000120498_TEX11_ACOC_13227.3	276
ENSG00000120498_TEX11_ACOC_13228.4	876
ENSG00000120498_TEX11_ACOC_13229.5	466
ENSG00000120498_TEX11_ACOC_13230.6	782
ENSG00000120498_TEX11_ACOC_13231.7	587
ENSG00000120498_TEX11_ACOC_13232.8	990
ENSG00000120498_TEX11_ACOC_13233.9	574
ENSG00000120498_TEX11_ACOC_13234.10	369
ENSG00000120549_KIAA1217_UNA2_113180.1	1
ENSG00000120563_LYZL1_ACOC_39655.1	400
ENSG00000120563_LYZL1_ACOC_39656.2	775
ENSG00000120563_LYZL1_ACOC_39657.3	525
ENSG00000120563_LYZL1_ACOC_39658.4	788
ENSG00000120563_LYZL1_ACOC_39659.5	409
ENSG00000120563_LYZL1_ACOC_39660.6	40
ENSG00000120563_LYZL1_ACOC_39661.7	624
ENSG00000120563_LYZL1_ACOC_39662.8	358
ENSG00000120563_LYZL1_ACOC_39663.9	94
ENSG00000120563_LYZL1_ACOC_39664.10	394
ENSG00000120594_PLXDC2_UNA2_52002.4	1
ENSG00000120645_IQSEC3_TMMO_130881.3	1
ENSG00000120645_IQSEC3_TMMO_130883.5	1
ENSG00000120645_IQSEC3_TMMO_130885.7	1
ENSG00000120656_TAF12_ACOC_153243.1	515
ENSG00000120656_TAF12_ACOC_153244.2	253
ENSG00000120656_TAF12_ACOC_153245.3	145
ENSG00000120656_TAF12_ACOC_153246.4	91
ENSG00000120656_TAF12_ACOC_153247.5	415
ENSG00000120656_TAF12_ACOC_153248.6	650
ENSG00000120656_TAF12_ACOC_153249.7	277
ENSG00000120656_TAF12_ACOC_153250.8	451
ENSG00000120656_TAF12_ACOC_153251.9	1353
ENSG00000120656_TAF12_ACOC_153252.10	54
ENSG00000120662_MTRF1_TMMO_184478.6	1
ENSG00000120675_DNAJC15_ACOC_84159.1	754
ENSG00000120675_DNAJC15_ACOC_84160.2	923
ENSG00000120675_DNAJC15_ACOC_84161.3	335
ENSG00000120675_DNAJC15_ACOC_84162.4	1214
ENSG00000120675_DNAJC15_ACOC_84163.5	586
ENSG00000120675_DNAJC15_ACOC_84164.6	544
ENSG00000120675_DNAJC15_ACOC_84165.7	853
ENSG00000120675_DNAJC15_ACOC_84166.8	467
ENSG00000120675_DNAJC15_ACOC_84167.9	651
ENSG00000120675_DNAJC15_ACOC_84168.10	393
ENSG00000120690_ELF1_ACOC_48511.1	174
ENSG00000120690_ELF1_ACOC_48512.2	607
ENSG00000120690_ELF1_ACOC_48513.3	104
ENSG00000120690_ELF1_ACOC_48514.4	96
ENSG00000120690_ELF1_ACOC_48515.5	273
ENSG00000120690_ELF1_ACOC_48516.6	715
ENSG00000120690_ELF1_ACOC_48517.7	348
ENSG00000120690_ELF1_ACOC_48518.8	380
ENSG00000120690_ELF1_ACOC_48519.9	578
ENSG00000120690_ELF1_ACOC_48520.10	474
ENSG00000120708_TGFBI_ACOC_19905.1	491
ENSG00000120708_TGFBI_ACOC_19906.2	900
ENSG00000120708_TGFBI_ACOC_19907.3	452
ENSG00000120708_TGFBI_ACOC_19908.4	196
ENSG00000120708_TGFBI_ACOC_19909.5	697
ENSG00000120708_TGFBI_ACOC_19910.6	607
ENSG00000120708_TGFBI_ACOC_19911.7	375
ENSG00000120708_TGFBI_ACOC_19912.8	487
ENSG00000120708_TGFBI_ACOC_19913.9	580
ENSG00000120708_TGFBI_ACOC_19914.10	689
ENSG00000120729_MYOT_TMMO_190848.3	1
ENSG00000120729_MYOT_TMMO_190851.6	1
ENSG00000120833_SOCS2_ACOC_64228.1	347
ENSG00000120833_SOCS2_ACOC_64229.2	274
ENSG00000120833_SOCS2_ACOC_64230.3	520
ENSG00000120833_SOCS2_ACOC_64231.4	497
ENSG00000120833_SOCS2_ACOC_64232.5	209
ENSG00000120833_SOCS2_ACOC_64233.6	282
ENSG00000120833_SOCS2_ACOC_64234.7	533
ENSG00000120833_SOCS2_ACOC_64235.8	483
ENSG00000120833_SOCS2_ACOC_64236.9	579
ENSG00000120833_SOCS2_ACOC_64237.10	357
ENSG00000120868_APAF1_ACOC_52179.1	984
ENSG00000120868_APAF1_ACOC_52180.2	42
ENSG00000120868_APAF1_ACOC_52181.3	365
ENSG00000120868_APAF1_ACOC_52182.4	417
ENSG00000120868_APAF1_ACOC_52183.5	497
ENSG00000120868_APAF1_ACOC_52184.6	176
ENSG00000120868_APAF1_ACOC_52185.7	159
ENSG00000120868_APAF1_ACOC_52186.8	286
ENSG00000120868_APAF1_ACOC_52187.9	43
ENSG00000120868_APAF1_ACOC_52188.10	137
ENSG00000120875_DUSP4_ACOC_105897.1	1148
ENSG00000120875_DUSP4_ACOC_105898.2	454
ENSG00000120875_DUSP4_ACOC_105899.3	369
ENSG00000120875_DUSP4_ACOC_105900.4	472
ENSG00000120875_DUSP4_ACOC_105901.5	280
ENSG00000120875_DUSP4_ACOC_105902.6	791
ENSG00000120875_DUSP4_ACOC_105903.7	290
ENSG00000120875_DUSP4_ACOC_105904.8	145
ENSG00000120875_DUSP4_ACOC_105905.9	1256
ENSG00000120875_DUSP4_ACOC_105906.10	766
ENSG00000120885_CLU_ACOC_185493.1	1352
ENSG00000120885_CLU_ACOC_185494.2	14
ENSG00000120885_CLU_ACOC_185495.3	140
ENSG00000120885_CLU_ACOC_185496.4	779
ENSG00000120885_CLU_ACOC_185497.5	174
ENSG00000120885_CLU_ACOC_185498.6	736
ENSG00000120885_CLU_ACOC_185499.7	1042
ENSG00000120885_CLU_ACOC_185500.8	364
ENSG00000120885_CLU_ACOC_185501.9	688
ENSG00000120885_CLU_ACOC_185502.10	162
ENSG00000120889_TNFRSF10B_ACOC_185563.1	592
ENSG00000120889_TNFRSF10B_ACOC_185564.2	130
ENSG00000120889_TNFRSF10B_ACOC_185565.3	797
ENSG00000120889_TNFRSF10B_ACOC_185566.4	307
ENSG00000120889_TNFRSF10B_ACOC_185567.5	565
ENSG00000120889_TNFRSF10B_ACOC_185568.6	280
ENSG00000120889_TNFRSF10B_ACOC_185569.7	252
ENSG00000120889_TNFRSF10B_ACOC_185570.8	872
ENSG00000120889_TNFRSF10B_ACOC_185571.9	785
ENSG00000120889_TNFRSF10B_ACOC_185572.10	178
ENSG00000120915_EPHX2_DTKP_96477.5	1
ENSG00000120942_UBIAD1_TMMO_13949.8	1
ENSG00000120948_TARDBP_ACOC_13902.1	42
ENSG00000120948_TARDBP_ACOC_13903.2	27
ENSG00000120948_TARDBP_ACOC_13904.3	29
ENSG00000120948_TARDBP_ACOC_13905.4	20
ENSG00000120948_TARDBP_ACOC_13906.5	47
ENSG00000120948_TARDBP_ACOC_13907.6	13
ENSG00000120948_TARDBP_ACOC_13908.7	25
ENSG00000120948_TARDBP_ACOC_13909.8	629
ENSG00000120948_TARDBP_ACOC_13910.9	171
ENSG00000120948_TARDBP_ACOC_13911.10	382
ENSG00000120949_TNFRSF8_ACOC_13912.1	481
ENSG00000120949_TNFRSF8_ACOC_13913.2	106
ENSG00000120949_TNFRSF8_ACOC_13914.3	442
ENSG00000120949_TNFRSF8_ACOC_13915.4	337
ENSG00000120949_TNFRSF8_ACOC_13916.5	602
ENSG00000120949_TNFRSF8_ACOC_13917.6	779
ENSG00000120949_TNFRSF8_ACOC_13918.7	530
ENSG00000120949_TNFRSF8_ACOC_13919.8	299
ENSG00000120949_TNFRSF8_ACOC_13920.9	815
ENSG00000120949_TNFRSF8_ACOC_13921.10	467
ENSG00000120952_PRAMEF2_UNA2_110598.2	1
ENSG00000120952_PRAMEF2_UNA2_110603.7	1
ENSG00000121005_CRISPLD1_ACOC_140212.1	705
ENSG00000121005_CRISPLD1_ACOC_140213.2	374
ENSG00000121005_CRISPLD1_ACOC_140214.3	621
ENSG00000121005_CRISPLD1_ACOC_140215.4	186
ENSG00000121005_CRISPLD1_ACOC_140216.5	631
ENSG00000121005_CRISPLD1_ACOC_140217.6	414
ENSG00000121005_CRISPLD1_ACOC_140218.7	686
ENSG00000121005_CRISPLD1_ACOC_140219.8	751
ENSG00000121005_CRISPLD1_ACOC_140220.9	541
ENSG00000121005_CRISPLD1_ACOC_140221.10	435
ENSG00000121022_COPS5_ACOC_159914.1	42
ENSG00000121022_COPS5_ACOC_159915.2	144
ENSG00000121022_COPS5_ACOC_159916.3	14
ENSG00000121022_COPS5_ACOC_159917.4	688
ENSG00000121022_COPS5_ACOC_159918.5	12
ENSG00000121022_COPS5_ACOC_159920.7	774
ENSG00000121022_COPS5_ACOC_159921.8	131
ENSG00000121022_COPS5_ACOC_159922.9	50
ENSG00000121022_COPS5_ACOC_159923.10	487
ENSG00000121064_SCPEP1_DTKP_139526.2	1
ENSG00000121073_SLC35B1_TMMO_34741.8	1
ENSG00000121073_SLC35B1_TMMO_34742.9	1
ENSG00000121152_NCAPH_ACOC_73263.1	146
ENSG00000121152_NCAPH_ACOC_73264.2	79
ENSG00000121152_NCAPH_ACOC_73265.3	1049
ENSG00000121152_NCAPH_ACOC_73266.4	35
ENSG00000121152_NCAPH_ACOC_73267.5	34
ENSG00000121152_NCAPH_ACOC_73268.6	451
ENSG00000121152_NCAPH_ACOC_73269.7	57
ENSG00000121152_NCAPH_ACOC_73270.8	44
ENSG00000121152_NCAPH_ACOC_73271.9	10
ENSG00000121152_NCAPH_ACOC_73272.10	166
ENSG00000121274_PAPD5_ACOC_52159.1	249
ENSG00000121274_PAPD5_ACOC_52160.2	178
ENSG00000121274_PAPD5_ACOC_52161.3	279
ENSG00000121274_PAPD5_ACOC_52162.4	191
ENSG00000121274_PAPD5_ACOC_52163.5	184
ENSG00000121274_PAPD5_ACOC_52164.6	179
ENSG00000121274_PAPD5_ACOC_52165.7	170
ENSG00000121274_PAPD5_ACOC_52166.8	208
ENSG00000121274_PAPD5_ACOC_52167.9	14
ENSG00000121274_PAPD5_ACOC_52168.10	243
ENSG00000121281_ADCY7_ACOC_58576.1	835
ENSG00000121281_ADCY7_ACOC_58577.2	407
ENSG00000121281_ADCY7_ACOC_58578.3	697
ENSG00000121281_ADCY7_ACOC_58579.4	914
ENSG00000121281_ADCY7_ACOC_58580.5	526
ENSG00000121281_ADCY7_ACOC_58581.6	584
ENSG00000121281_ADCY7_ACOC_58582.7	587
ENSG00000121281_ADCY7_ACOC_58583.8	727
ENSG00000121281_ADCY7_ACOC_58584.9	270
ENSG00000121281_ADCY7_ACOC_58585.10	274
ENSG00000121297_TSHZ3_TMMO_190152.3	1
ENSG00000121297_TSHZ3_TMMO_190158.9	1
ENSG00000121310_ECHDC2_TMMO_174415.7	1
ENSG00000121314_TAS2R8_UNA3_174270.2	1
ENSG00000121314_TAS2R8_UNA3_174274.6	1
ENSG00000121335_PRB2_UNA2_2713.8	1
ENSG00000121377_TAS2R7_UNA3_16430.7	1
ENSG00000121380_BCL2L14_ACOC_63065.1	1120
ENSG00000121380_BCL2L14_ACOC_63066.2	579
ENSG00000121380_BCL2L14_ACOC_63067.3	727
ENSG00000121380_BCL2L14_ACOC_63068.4	224
ENSG00000121380_BCL2L14_ACOC_63069.5	80
ENSG00000121380_BCL2L14_ACOC_63070.6	417
ENSG00000121380_BCL2L14_ACOC_63071.7	420
ENSG00000121380_BCL2L14_ACOC_63072.8	126
ENSG00000121380_BCL2L14_ACOC_63073.9	1109
ENSG00000121380_BCL2L14_ACOC_63074.10	510
ENSG00000121381_TAS2R9_UNA3_63055.1	1
ENSG00000121381_TAS2R9_UNA3_63064.10	1
ENSG00000121390_PSPC1_ACOC_169118.1	236
ENSG00000121390_PSPC1_ACOC_169119.2	513
ENSG00000121390_PSPC1_ACOC_169120.3	217
ENSG00000121390_PSPC1_ACOC_169121.4	175
ENSG00000121390_PSPC1_ACOC_169122.5	1129
ENSG00000121390_PSPC1_ACOC_169123.6	71
ENSG00000121390_PSPC1_ACOC_169124.7	331
ENSG00000121390_PSPC1_ACOC_169125.8	317
ENSG00000121390_PSPC1_ACOC_169126.9	454
ENSG00000121390_PSPC1_ACOC_169127.10	498
ENSG00000121481_RNF2_ACOC_39945.1	613
ENSG00000121481_RNF2_ACOC_39946.2	365
ENSG00000121481_RNF2_ACOC_39947.3	411
ENSG00000121481_RNF2_ACOC_39948.4	495
ENSG00000121481_RNF2_ACOC_39949.5	539
ENSG00000121481_RNF2_ACOC_39950.6	715
ENSG00000121481_RNF2_ACOC_39951.7	576
ENSG00000121481_RNF2_ACOC_39952.8	262
ENSG00000121481_RNF2_ACOC_39953.9	799
ENSG00000121481_RNF2_ACOC_39954.10	325
ENSG00000121542_SEC22A_TMMO_69430.6	1
ENSG00000121542_SEC22A_TMMO_69432.8	1
ENSG00000121552_CSTA_ACOC_181224.1	854
ENSG00000121552_CSTA_ACOC_181225.2	598
ENSG00000121552_CSTA_ACOC_181226.3	115
ENSG00000121552_CSTA_ACOC_181227.4	344
ENSG00000121552_CSTA_ACOC_181228.5	782
ENSG00000121552_CSTA_ACOC_181229.6	396
ENSG00000121552_CSTA_ACOC_181230.7	502
ENSG00000121577_POPDC2_UNA1_168414.9	1
ENSG00000121621_KIF18A_ACOC_2029.1	104
ENSG00000121621_KIF18A_ACOC_2030.2	513
ENSG00000121621_KIF18A_ACOC_2031.3	59
ENSG00000121621_KIF18A_ACOC_2032.4	104
ENSG00000121621_KIF18A_ACOC_2033.5	39
ENSG00000121621_KIF18A_ACOC_2034.6	189
ENSG00000121621_KIF18A_ACOC_2035.7	293
ENSG00000121621_KIF18A_ACOC_2036.8	27
ENSG00000121621_KIF18A_ACOC_2037.9	81
ENSG00000121621_KIF18A_ACOC_2038.10	51
ENSG00000121671_CRY2_TMMO_83910.9	1
ENSG00000121741_ZMYM2_ACOC_14332.1	389
ENSG00000121741_ZMYM2_ACOC_14333.2	490
ENSG00000121741_ZMYM2_ACOC_14334.3	343
ENSG00000121741_ZMYM2_ACOC_14335.4	716
ENSG00000121741_ZMYM2_ACOC_14336.5	946
ENSG00000121741_ZMYM2_ACOC_14337.6	199
ENSG00000121741_ZMYM2_ACOC_14338.7	700
ENSG00000121741_ZMYM2_ACOC_14339.8	800
ENSG00000121741_ZMYM2_ACOC_14340.9	288
ENSG00000121741_ZMYM2_ACOC_14341.10	971
ENSG00000121764_HCRTR1_UNA2_191315.7	1
ENSG00000121764_HCRTR1_UNA2_191317.9	1
ENSG00000121774_KHDRBS1_ACOC_58976.1	834
ENSG00000121774_KHDRBS1_ACOC_58977.2	224
ENSG00000121774_KHDRBS1_ACOC_58978.3	1072
ENSG00000121774_KHDRBS1_ACOC_58979.4	549
ENSG00000121774_KHDRBS1_ACOC_58981.6	776
ENSG00000121774_KHDRBS1_ACOC_58982.7	264
ENSG00000121774_KHDRBS1_ACOC_58983.8	561
ENSG00000121774_KHDRBS1_ACOC_58984.9	325
ENSG00000121774_KHDRBS1_ACOC_58985.10	599
ENSG00000121851_POLR3GL_ACOC_83862.1	240
ENSG00000121851_POLR3GL_ACOC_83863.2	546
ENSG00000121851_POLR3GL_ACOC_83864.3	695
ENSG00000121851_POLR3GL_ACOC_83865.4	428
ENSG00000121851_POLR3GL_ACOC_83866.5	426
ENSG00000121851_POLR3GL_ACOC_83867.6	550
ENSG00000121851_POLR3GL_ACOC_83868.7	191
ENSG00000121851_POLR3GL_ACOC_83869.8	383
ENSG00000121851_POLR3GL_ACOC_83870.9	622
ENSG00000121851_POLR3GL_ACOC_83871.10	565
ENSG00000121858_TNFSF10_ACOC_83822.1	212
ENSG00000121858_TNFSF10_ACOC_83823.2	168
ENSG00000121858_TNFSF10_ACOC_83824.3	486
ENSG00000121858_TNFSF10_ACOC_83825.4	357
ENSG00000121858_TNFSF10_ACOC_83826.5	725
ENSG00000121858_TNFSF10_ACOC_83827.6	281
ENSG00000121858_TNFSF10_ACOC_83828.7	515
ENSG00000121858_TNFSF10_ACOC_83829.8	278
ENSG00000121858_TNFSF10_ACOC_83830.9	666
ENSG00000121858_TNFSF10_ACOC_83831.10	272
ENSG00000121892_PDS5A_ACOC_42091.1	876
ENSG00000121892_PDS5A_ACOC_42092.2	209
ENSG00000121892_PDS5A_ACOC_42093.3	101
ENSG00000121892_PDS5A_ACOC_42094.4	1029
ENSG00000121892_PDS5A_ACOC_42095.5	428
ENSG00000121892_PDS5A_ACOC_42096.6	434
ENSG00000121892_PDS5A_ACOC_42097.7	844
ENSG00000121892_PDS5A_ACOC_42098.8	457
ENSG00000121892_PDS5A_ACOC_42099.9	663
ENSG00000121892_PDS5A_ACOC_42100.10	189
ENSG00000121904_CSMD2_UNA2_127995.6	1
ENSG00000121905_HPCA_ACOC_171658.1	958
ENSG00000121905_HPCA_ACOC_171659.2	367
ENSG00000121905_HPCA_ACOC_171660.3	210
ENSG00000121905_HPCA_ACOC_171661.4	382
ENSG00000121905_HPCA_ACOC_171662.5	414
ENSG00000121905_HPCA_ACOC_171663.6	322
ENSG00000121905_HPCA_ACOC_171664.7	395
ENSG00000121905_HPCA_ACOC_171665.8	458
ENSG00000121905_HPCA_ACOC_171666.9	222
ENSG00000121905_HPCA_ACOC_171667.10	819
ENSG00000121966_CXCR4_ACOC_106539.1	346
ENSG00000121966_CXCR4_ACOC_106540.2	134
ENSG00000121966_CXCR4_ACOC_106541.3	531
ENSG00000121966_CXCR4_ACOC_106542.4	473
ENSG00000121966_CXCR4_ACOC_106543.5	270
ENSG00000121966_CXCR4_ACOC_106544.6	460
ENSG00000121966_CXCR4_ACOC_106545.7	1337
ENSG00000121966_CXCR4_ACOC_106546.8	339
ENSG00000121966_CXCR4_ACOC_106547.9	496
ENSG00000121966_CXCR4_ACOC_106548.10	274
ENSG00000122008_POLK_ACOC_138246.1	975
ENSG00000122008_POLK_ACOC_138247.2	433
ENSG00000122008_POLK_ACOC_138248.3	229
ENSG00000122008_POLK_ACOC_138249.4	942
ENSG00000122008_POLK_ACOC_138250.5	475
ENSG00000122008_POLK_ACOC_138251.6	695
ENSG00000122008_POLK_ACOC_138252.7	653
ENSG00000122008_POLK_ACOC_138253.8	506
ENSG00000122008_POLK_ACOC_138254.9	293
ENSG00000122008_POLK_ACOC_138255.10	646
ENSG00000122085_MTERFD2_TMMO_138030.5	1
ENSG00000122085_MTERFD2_TMMO_138032.7	2
ENSG00000122122_SASH3_UNA2_194286.6	1
ENSG00000122126_OCRL_ACOC_105647.1	813
ENSG00000122126_OCRL_ACOC_105648.2	558
ENSG00000122126_OCRL_ACOC_105649.3	277
ENSG00000122126_OCRL_ACOC_105650.4	338
ENSG00000122126_OCRL_ACOC_105651.5	424
ENSG00000122126_OCRL_ACOC_105652.6	727
ENSG00000122126_OCRL_ACOC_105653.7	284
ENSG00000122126_OCRL_ACOC_105654.8	370
ENSG00000122126_OCRL_ACOC_105655.9	180
ENSG00000122126_OCRL_ACOC_105656.10	259
ENSG00000122136_OBP2A_UNA2_123439.5	22
ENSG00000122145_TBX22_ACOC_171888.1	321
ENSG00000122145_TBX22_ACOC_171889.2	754
ENSG00000122145_TBX22_ACOC_171890.3	673
ENSG00000122145_TBX22_ACOC_171891.4	1046
ENSG00000122145_TBX22_ACOC_171892.5	685
ENSG00000122145_TBX22_ACOC_171893.6	550
ENSG00000122145_TBX22_ACOC_171894.7	556
ENSG00000122145_TBX22_ACOC_171895.8	907
ENSG00000122145_TBX22_ACOC_171896.9	1233
ENSG00000122145_TBX22_ACOC_171897.10	423
ENSG00000122176_FMOD_ACOC_175853.1	471
ENSG00000122176_FMOD_ACOC_175854.2	405
ENSG00000122176_FMOD_ACOC_175855.3	531
ENSG00000122176_FMOD_ACOC_175856.4	671
ENSG00000122176_FMOD_ACOC_175857.5	344
ENSG00000122176_FMOD_ACOC_175858.6	614
ENSG00000122176_FMOD_ACOC_175859.7	405
ENSG00000122176_FMOD_ACOC_175860.8	330
ENSG00000122176_FMOD_ACOC_175861.9	431
ENSG00000122176_FMOD_ACOC_175862.10	567
ENSG00000122194_PLG_ACOC_50599.1	939
ENSG00000122194_PLG_ACOC_50600.2	224
ENSG00000122194_PLG_ACOC_50601.3	454
ENSG00000122194_PLG_ACOC_50602.4	793
ENSG00000122194_PLG_ACOC_50603.5	522
ENSG00000122194_PLG_ACOC_50604.6	491
ENSG00000122194_PLG_ACOC_50605.7	60
ENSG00000122194_PLG_ACOC_50606.8	319
ENSG00000122194_PLG_ACOC_50607.9	671
ENSG00000122194_PLG_ACOC_50608.10	670
ENSG00000122223_CD244_UNA2_51713.5	1
ENSG00000122224_LY9_UNA3_139113.9	1
ENSG00000122254_HS3ST2_UNA2_52702.3	1
ENSG00000122299_ZC3H7A_PROT_62148.4	1
ENSG00000122477_LRRC39_UNA1_154059.7	1
ENSG00000122490_PQLC1_TMMO_141665.2	1
ENSG00000122507_BBS9_UNA1_197481.2	1
ENSG00000122507_BBS9_UNA1_197483.4	1
ENSG00000122512_PMS2_ACOC_94602.1	522
ENSG00000122512_PMS2_ACOC_94603.2	178
ENSG00000122512_PMS2_ACOC_94604.3	983
ENSG00000122512_PMS2_ACOC_94605.4	557
ENSG00000122512_PMS2_ACOC_94606.5	371
ENSG00000122512_PMS2_ACOC_94607.6	427
ENSG00000122512_PMS2_ACOC_94608.7	649
ENSG00000122512_PMS2_ACOC_94609.8	439
ENSG00000122512_PMS2_ACOC_94610.9	234
ENSG00000122512_PMS2_ACOC_94611.10	635
ENSG00000122545_SEPT7_ACOC_12271.1	130
ENSG00000122545_SEPT7_ACOC_12272.2	502
ENSG00000122545_SEPT7_ACOC_12273.3	1321
ENSG00000122545_SEPT7_ACOC_12274.4	111
ENSG00000122545_SEPT7_ACOC_12275.5	262
ENSG00000122545_SEPT7_ACOC_12276.6	42
ENSG00000122545_SEPT7_ACOC_12277.7	643
ENSG00000122545_SEPT7_ACOC_12278.8	375
ENSG00000122545_SEPT7_ACOC_12279.9	418
ENSG00000122545_SEPT7_ACOC_12280.10	182
ENSG00000122566_HNRNPA2B1_ACOC_123580.1	115
ENSG00000122566_HNRNPA2B1_ACOC_123581.2	465
ENSG00000122566_HNRNPA2B1_ACOC_123582.3	81
ENSG00000122566_HNRNPA2B1_ACOC_123583.4	730
ENSG00000122566_HNRNPA2B1_ACOC_123584.5	658
ENSG00000122566_HNRNPA2B1_ACOC_123585.6	459
ENSG00000122566_HNRNPA2B1_ACOC_123586.7	336
ENSG00000122566_HNRNPA2B1_ACOC_123587.8	233
ENSG00000122566_HNRNPA2B1_ACOC_123588.9	245
ENSG00000122566_HNRNPA2B1_ACOC_123589.10	387
ENSG00000122574_WIPF3_TMMO_116574.2	2
ENSG00000122574_WIPF3_TMMO_116577.5	2
ENSG00000122585_NPY_ACOC_12241.1	88
ENSG00000122585_NPY_ACOC_12242.2	944
ENSG00000122585_NPY_ACOC_12243.3	411
ENSG00000122585_NPY_ACOC_12244.4	325
ENSG00000122585_NPY_ACOC_12245.5	301
ENSG00000122585_NPY_ACOC_12246.6	415
ENSG00000122585_NPY_ACOC_12247.7	310
ENSG00000122585_NPY_ACOC_12248.8	60
ENSG00000122585_NPY_ACOC_12249.9	233
ENSG00000122585_NPY_ACOC_12250.10	439
ENSG00000122641_INHBA_ACOC_191553.1	832
ENSG00000122641_INHBA_ACOC_191554.2	538
ENSG00000122641_INHBA_ACOC_191555.3	310
ENSG00000122641_INHBA_ACOC_191556.4	252
ENSG00000122641_INHBA_ACOC_191557.5	291
ENSG00000122641_INHBA_ACOC_191558.6	1142
ENSG00000122641_INHBA_ACOC_191559.7	639
ENSG00000122641_INHBA_ACOC_191560.8	636
ENSG00000122641_INHBA_ACOC_191561.9	563
ENSG00000122641_INHBA_ACOC_191562.10	350
ENSG00000122642_FKBP9_ACOC_129285.1	565
ENSG00000122642_FKBP9_ACOC_129286.2	541
ENSG00000122642_FKBP9_ACOC_129287.3	305
ENSG00000122642_FKBP9_ACOC_129288.4	108
ENSG00000122642_FKBP9_ACOC_129289.5	351
ENSG00000122642_FKBP9_ACOC_129290.6	593
ENSG00000122642_FKBP9_ACOC_129291.7	150
ENSG00000122642_FKBP9_ACOC_129292.8	497
ENSG00000122642_FKBP9_ACOC_129293.9	254
ENSG00000122642_FKBP9_ACOC_129294.10	630
ENSG00000122674_CCZ1_ACOC_98189.1	1077
ENSG00000122674_CCZ1_ACOC_98190.2	469
ENSG00000122674_CCZ1_ACOC_98191.3	403
ENSG00000122674_CCZ1_ACOC_98192.4	237
ENSG00000122674_CCZ1_ACOC_98193.5	123
ENSG00000122674_CCZ1_ACOC_98197.9	539
ENSG00000122678_POLM_ACOC_98229.1	976
ENSG00000122678_POLM_ACOC_98230.2	400
ENSG00000122678_POLM_ACOC_98231.3	461
ENSG00000122678_POLM_ACOC_98232.4	305
ENSG00000122678_POLM_ACOC_98233.5	381
ENSG00000122678_POLM_ACOC_98234.6	336
ENSG00000122678_POLM_ACOC_98235.7	80
ENSG00000122678_POLM_ACOC_98236.8	264
ENSG00000122678_POLM_ACOC_98237.9	224
ENSG00000122678_POLM_ACOC_98238.10	357
ENSG00000122691_TWIST1_ACOC_48241.1	731
ENSG00000122691_TWIST1_ACOC_48242.2	711
ENSG00000122691_TWIST1_ACOC_48243.3	736
ENSG00000122691_TWIST1_ACOC_48244.4	378
ENSG00000122691_TWIST1_ACOC_48245.5	794
ENSG00000122691_TWIST1_ACOC_48246.6	453
ENSG00000122691_TWIST1_ACOC_48247.7	339
ENSG00000122691_TWIST1_ACOC_48248.8	328
ENSG00000122691_TWIST1_ACOC_48249.9	606
ENSG00000122691_TWIST1_ACOC_48250.10	510
ENSG00000122707_RECK_ACOC_19615.1	830
ENSG00000122707_RECK_ACOC_19616.2	849
ENSG00000122707_RECK_ACOC_19617.3	527
ENSG00000122707_RECK_ACOC_19618.4	822
ENSG00000122707_RECK_ACOC_19619.5	316
ENSG00000122707_RECK_ACOC_19620.6	891
ENSG00000122707_RECK_ACOC_19621.7	251
ENSG00000122707_RECK_ACOC_19622.8	882
ENSG00000122707_RECK_ACOC_19623.9	330
ENSG00000122707_RECK_ACOC_19624.10	433
ENSG00000122711_SPINK4_ACOC_147190.1	1096
ENSG00000122711_SPINK4_ACOC_147191.2	1397
ENSG00000122711_SPINK4_ACOC_147192.3	767
ENSG00000122711_SPINK4_ACOC_147193.4	475
ENSG00000122711_SPINK4_ACOC_147194.5	156
ENSG00000122711_SPINK4_ACOC_147195.6	253
ENSG00000122711_SPINK4_ACOC_147196.7	603
ENSG00000122711_SPINK4_ACOC_147197.8	813
ENSG00000122711_SPINK4_ACOC_147198.9	227
ENSG00000122711_SPINK4_ACOC_147199.10	221
ENSG00000122718_OR2S2_UNA3_141710.7	1
ENSG00000122756_CNTFR_UNA2_153695.3	1
ENSG00000122756_CNTFR_UNA2_153697.5	1
ENSG00000122756_CNTFR_UNA2_153701.9	1
ENSG00000122787_AKR1D1_ACOC_110217.1	432
ENSG00000122787_AKR1D1_ACOC_110218.2	403
ENSG00000122787_AKR1D1_ACOC_110219.3	458
ENSG00000122787_AKR1D1_ACOC_110220.4	174
ENSG00000122787_AKR1D1_ACOC_110221.5	351
ENSG00000122787_AKR1D1_ACOC_110222.6	412
ENSG00000122787_AKR1D1_ACOC_110223.7	847
ENSG00000122787_AKR1D1_ACOC_110224.8	684
ENSG00000122787_AKR1D1_ACOC_110225.9	481
ENSG00000122787_AKR1D1_ACOC_110226.10	755
ENSG00000122824_NUDT10_UNA2_73481.9	1
ENSG00000122862_SRGN_PROT_87668.8	1
ENSG00000122873_CISD1_TMMO_110527.1	1
ENSG00000122952_ZWINT_ACOC_9439.1	144
ENSG00000122952_ZWINT_ACOC_9440.2	275
ENSG00000122952_ZWINT_ACOC_9441.3	151
ENSG00000122952_ZWINT_ACOC_9442.4	173
ENSG00000122952_ZWINT_ACOC_9444.6	225
ENSG00000122952_ZWINT_ACOC_9445.7	38
ENSG00000122952_ZWINT_ACOC_9446.8	188
ENSG00000122952_ZWINT_ACOC_9447.9	302
ENSG00000122952_ZWINT_ACOC_9448.10	50
ENSG00000123064_DDX54_ACOC_107304.1	117
ENSG00000123064_DDX54_ACOC_107305.2	37
ENSG00000123064_DDX54_ACOC_107306.3	143
ENSG00000123064_DDX54_ACOC_107307.4	218
ENSG00000123064_DDX54_ACOC_107308.5	543
ENSG00000123064_DDX54_ACOC_107309.6	412
ENSG00000123064_DDX54_ACOC_107310.7	2
ENSG00000123064_DDX54_ACOC_107311.8	28
ENSG00000123064_DDX54_ACOC_107312.9	41
ENSG00000123104_ITPR2_ACOC_129035.1	630
ENSG00000123104_ITPR2_ACOC_129036.2	500
ENSG00000123104_ITPR2_ACOC_129037.3	303
ENSG00000123104_ITPR2_ACOC_129038.4	541
ENSG00000123104_ITPR2_ACOC_129039.5	651
ENSG00000123104_ITPR2_ACOC_129040.6	1416
ENSG00000123104_ITPR2_ACOC_129041.7	617
ENSG00000123104_ITPR2_ACOC_129042.8	229
ENSG00000123104_ITPR2_ACOC_129043.9	773
ENSG00000123104_ITPR2_ACOC_129044.10	94
ENSG00000123130_ACOT9_TMMO_166942.2	1
ENSG00000123130_ACOT9_TMMO_166945.5	1
ENSG00000123165_ACTRT1_TMMO_75004.4	1
ENSG00000123179_EBPL_TMMO_182056.2	1
ENSG00000123179_EBPL_TMMO_182057.3	1
ENSG00000123179_EBPL_TMMO_182059.5	1
ENSG00000123179_EBPL_TMMO_182062.8	1
ENSG00000123191_ATP7B_TMMO_189496.10	1
ENSG00000123243_ITIH5_UNA2_14343.2	1
ENSG00000123243_ITIH5_UNA2_14344.3	1
ENSG00000123268_ATF1_ACOC_14152.1	535
ENSG00000123268_ATF1_ACOC_14153.2	383
ENSG00000123268_ATF1_ACOC_14154.3	338
ENSG00000123268_ATF1_ACOC_14155.4	68
ENSG00000123268_ATF1_ACOC_14156.5	303
ENSG00000123268_ATF1_ACOC_14157.6	98
ENSG00000123268_ATF1_ACOC_14158.7	652
ENSG00000123268_ATF1_ACOC_14159.8	334
ENSG00000123268_ATF1_ACOC_14160.9	695
ENSG00000123268_ATF1_ACOC_14161.10	248
ENSG00000123364_HOXC13_ACOC_125502.1	256
ENSG00000123364_HOXC13_ACOC_125503.2	671
ENSG00000123364_HOXC13_ACOC_125504.3	471
ENSG00000123364_HOXC13_ACOC_125505.4	194
ENSG00000123364_HOXC13_ACOC_125506.5	605
ENSG00000123364_HOXC13_ACOC_125507.6	218
ENSG00000123364_HOXC13_ACOC_125508.7	200
ENSG00000123364_HOXC13_ACOC_125509.8	351
ENSG00000123364_HOXC13_ACOC_125510.9	112
ENSG00000123364_HOXC13_ACOC_125511.10	199
ENSG00000123388_HOXC11_ACOC_178325.1	638
ENSG00000123388_HOXC11_ACOC_178326.2	463
ENSG00000123388_HOXC11_ACOC_178327.3	501
ENSG00000123388_HOXC11_ACOC_178328.4	232
ENSG00000123388_HOXC11_ACOC_178329.5	283
ENSG00000123388_HOXC11_ACOC_178330.6	827
ENSG00000123388_HOXC11_ACOC_178331.7	148
ENSG00000123388_HOXC11_ACOC_178332.8	302
ENSG00000123388_HOXC11_ACOC_178333.9	41
ENSG00000123388_HOXC11_ACOC_178334.10	493
ENSG00000123415_SMUG1_ACOC_185233.1	164
ENSG00000123415_SMUG1_ACOC_185234.2	37
ENSG00000123415_SMUG1_ACOC_185235.3	393
ENSG00000123415_SMUG1_ACOC_185236.4	337
ENSG00000123415_SMUG1_ACOC_185237.5	416
ENSG00000123415_SMUG1_ACOC_185238.6	166
ENSG00000123415_SMUG1_ACOC_185239.7	139
ENSG00000123415_SMUG1_ACOC_185240.8	251
ENSG00000123415_SMUG1_ACOC_185241.9	257
ENSG00000123415_SMUG1_ACOC_185242.10	347
ENSG00000123473_STIL_ACOC_115377.1	186
ENSG00000123473_STIL_ACOC_115378.2	130
ENSG00000123473_STIL_ACOC_115379.3	293
ENSG00000123473_STIL_ACOC_115380.4	149
ENSG00000123473_STIL_ACOC_115381.5	408
ENSG00000123473_STIL_ACOC_115382.6	799
ENSG00000123473_STIL_ACOC_115383.7	1132
ENSG00000123473_STIL_ACOC_115384.8	24
ENSG00000123473_STIL_ACOC_115385.9	665
ENSG00000123473_STIL_ACOC_115386.10	159
ENSG00000123496_IL13RA2_ACOC_124335.2	1125
ENSG00000123496_IL13RA2_ACOC_124336.3	753
ENSG00000123496_IL13RA2_ACOC_124337.4	600
ENSG00000123496_IL13RA2_ACOC_124338.5	437
ENSG00000123496_IL13RA2_ACOC_124339.6	1475
ENSG00000123496_IL13RA2_ACOC_124340.7	415
ENSG00000123496_IL13RA2_ACOC_124341.8	747
ENSG00000123496_IL13RA2_ACOC_124342.9	838
ENSG00000123496_IL13RA2_ACOC_124343.10	387
ENSG00000123505_AMD1_ACOC_20666.1	226
ENSG00000123505_AMD1_ACOC_20667.2	505
ENSG00000123505_AMD1_ACOC_20668.3	57
ENSG00000123505_AMD1_ACOC_20669.4	477
ENSG00000123505_AMD1_ACOC_20670.5	500
ENSG00000123505_AMD1_ACOC_20671.6	302
ENSG00000123505_AMD1_ACOC_20672.7	311
ENSG00000123505_AMD1_ACOC_20673.8	344
ENSG00000123505_AMD1_ACOC_20674.9	424
ENSG00000123505_AMD1_ACOC_20675.10	278
ENSG00000123560_PLP1_ACOC_31381.1	1451
ENSG00000123560_PLP1_ACOC_31382.2	216
ENSG00000123560_PLP1_ACOC_31383.3	470
ENSG00000123560_PLP1_ACOC_31384.4	211
ENSG00000123560_PLP1_ACOC_31385.5	867
ENSG00000123560_PLP1_ACOC_31386.6	306
ENSG00000123560_PLP1_ACOC_31387.7	739
ENSG00000123560_PLP1_ACOC_31388.8	502
ENSG00000123560_PLP1_ACOC_31389.9	345
ENSG00000123560_PLP1_ACOC_31390.10	252
ENSG00000123561_SERPINA7_ACOC_31371.1	752
ENSG00000123561_SERPINA7_ACOC_31372.2	407
ENSG00000123561_SERPINA7_ACOC_31373.3	1353
ENSG00000123561_SERPINA7_ACOC_31374.4	491
ENSG00000123561_SERPINA7_ACOC_31375.5	214
ENSG00000123561_SERPINA7_ACOC_31376.6	248
ENSG00000123561_SERPINA7_ACOC_31377.7	228
ENSG00000123561_SERPINA7_ACOC_31378.8	438
ENSG00000123561_SERPINA7_ACOC_31379.9	183
ENSG00000123561_SERPINA7_ACOC_31380.10	178
ENSG00000123570_RAB9B_TMMO_136596.8	1
ENSG00000123584_MAGEA9B_UNA3_202346.4	1
ENSG00000123584_MAGEA9B_UNA3_202352.10	1
ENSG00000123610_TNFAIP6_ACOC_186736.1	1225
ENSG00000123610_TNFAIP6_ACOC_186737.2	235
ENSG00000123610_TNFAIP6_ACOC_186738.3	874
ENSG00000123610_TNFAIP6_ACOC_186739.4	541
ENSG00000123610_TNFAIP6_ACOC_186740.5	256
ENSG00000123610_TNFAIP6_ACOC_186741.6	225
ENSG00000123610_TNFAIP6_ACOC_186742.7	351
ENSG00000123610_TNFAIP6_ACOC_186743.8	380
ENSG00000123610_TNFAIP6_ACOC_186744.9	416
ENSG00000123610_TNFAIP6_ACOC_186745.10	453
ENSG00000123684_LPGAT1_TMMO_92554.2	1
ENSG00000123685_BATF3_PROT_92572.10	1
ENSG00000123689_G0S2_ACOC_92483.1	403
ENSG00000123689_G0S2_ACOC_92484.2	1687
ENSG00000123689_G0S2_ACOC_92485.3	517
ENSG00000123689_G0S2_ACOC_92486.4	754
ENSG00000123689_G0S2_ACOC_92487.5	542
ENSG00000123689_G0S2_ACOC_92488.6	1080
ENSG00000123689_G0S2_ACOC_92490.8	118
ENSG00000123689_G0S2_ACOC_92491.9	497
ENSG00000123689_G0S2_ACOC_92492.10	1351
ENSG00000123700_KCNJ2_UNA2_17826.7	1
ENSG00000123739_PLA2G12A_TMMO_88539.3	1
ENSG00000123810_B9D2_UNA1_52893.4	1
ENSG00000123838_C4BPA_TMMO_46247.7	1
ENSG00000123843_C4BPB_UNA3_27221.7	1
ENSG00000123892_RAB38_ACOC_24366.1	350
ENSG00000123892_RAB38_ACOC_24367.2	393
ENSG00000123892_RAB38_ACOC_24368.3	197
ENSG00000123892_RAB38_ACOC_24369.4	732
ENSG00000123892_RAB38_ACOC_24370.5	509
ENSG00000123892_RAB38_ACOC_24371.6	392
ENSG00000123892_RAB38_ACOC_24372.7	501
ENSG00000123892_RAB38_ACOC_24373.8	607
ENSG00000123892_RAB38_ACOC_24374.9	388
ENSG00000123892_RAB38_ACOC_24375.10	118
ENSG00000123977_DAW1_UNA2_34950.7	1
ENSG00000123983_ACSL3_DTKP_81652.5	15
ENSG00000123989_CHPF_ACOC_81618.1	534
ENSG00000123989_CHPF_ACOC_81619.2	966
ENSG00000123989_CHPF_ACOC_81620.3	259
ENSG00000123989_CHPF_ACOC_81621.4	363
ENSG00000123989_CHPF_ACOC_81622.5	758
ENSG00000123989_CHPF_ACOC_81623.6	907
ENSG00000123989_CHPF_ACOC_81624.7	413
ENSG00000123989_CHPF_ACOC_81625.8	111
ENSG00000123989_CHPF_ACOC_81626.9	995
ENSG00000123989_CHPF_ACOC_81627.10	247
ENSG00000123992_DNPEP_DTKP_189128.10	16
ENSG00000123999_INHA_ACOC_189049.1	50
ENSG00000123999_INHA_ACOC_189050.2	1261
ENSG00000123999_INHA_ACOC_189051.3	730
ENSG00000123999_INHA_ACOC_189052.4	600
ENSG00000123999_INHA_ACOC_189053.5	394
ENSG00000123999_INHA_ACOC_189054.6	453
ENSG00000123999_INHA_ACOC_189055.7	793
ENSG00000123999_INHA_ACOC_189056.8	391
ENSG00000123999_INHA_ACOC_189057.9	215
ENSG00000123999_INHA_ACOC_189058.10	116
ENSG00000124019_FAM124B_UNA1_24197.8	1
ENSG00000124089_MC3R_UNA2_92007.5	1
ENSG00000124091_GCNT7_UNA2_200403.5	1
ENSG00000124104_SNX21_UNA1_169331.9	1
ENSG00000124107_SLPI_ACOC_4666.1	247
ENSG00000124107_SLPI_ACOC_4667.2	760
ENSG00000124107_SLPI_ACOC_4668.3	154
ENSG00000124107_SLPI_ACOC_4669.4	959
ENSG00000124107_SLPI_ACOC_4670.5	333
ENSG00000124107_SLPI_ACOC_4671.6	280
ENSG00000124107_SLPI_ACOC_4672.7	1094
ENSG00000124107_SLPI_ACOC_4673.8	679
ENSG00000124107_SLPI_ACOC_4674.9	417
ENSG00000124107_SLPI_ACOC_4675.10	38
ENSG00000124120_TTPAL_UNA1_13059.5	1
ENSG00000124145_SDC4_TMMO_154589.2	1
ENSG00000124151_NCOA3_ACOC_102713.1	527
ENSG00000124151_NCOA3_ACOC_102714.2	263
ENSG00000124151_NCOA3_ACOC_102715.3	329
ENSG00000124151_NCOA3_ACOC_102716.4	394
ENSG00000124151_NCOA3_ACOC_102717.5	466
ENSG00000124151_NCOA3_ACOC_102718.6	428
ENSG00000124151_NCOA3_ACOC_102719.7	411
ENSG00000124151_NCOA3_ACOC_102720.8	170
ENSG00000124151_NCOA3_ACOC_102721.9	945
ENSG00000124151_NCOA3_ACOC_102722.10	794
ENSG00000124157_SEMG2_TMMO_103758.2	1
ENSG00000124164_VAPB_TMMO_162121.2	1
ENSG00000124164_VAPB_TMMO_162129.10	1
ENSG00000124171_PARD6B_ACOC_41511.1	424
ENSG00000124171_PARD6B_ACOC_41512.2	497
ENSG00000124171_PARD6B_ACOC_41513.3	211
ENSG00000124171_PARD6B_ACOC_41514.4	735
ENSG00000124171_PARD6B_ACOC_41515.5	161
ENSG00000124171_PARD6B_ACOC_41516.6	645
ENSG00000124171_PARD6B_ACOC_41517.7	498
ENSG00000124171_PARD6B_ACOC_41518.8	157
ENSG00000124171_PARD6B_ACOC_41519.9	211
ENSG00000124171_PARD6B_ACOC_41520.10	458
ENSG00000124177_CHD6_TMMO_52191.3	1
ENSG00000124181_PLCG1_ACOC_139195.1	555
ENSG00000124181_PLCG1_ACOC_139196.2	163
ENSG00000124181_PLCG1_ACOC_139197.3	564
ENSG00000124181_PLCG1_ACOC_139198.4	396
ENSG00000124181_PLCG1_ACOC_139199.5	546
ENSG00000124181_PLCG1_ACOC_139200.6	410
ENSG00000124181_PLCG1_ACOC_139201.7	569
ENSG00000124181_PLCG1_ACOC_139202.8	471
ENSG00000124181_PLCG1_ACOC_139203.9	316
ENSG00000124181_PLCG1_ACOC_139204.10	751
ENSG00000124194_GDAP1L1_UNA2_119374.2	1
ENSG00000124196_GTSF1L_UNA2_119679.1	1
ENSG00000124205_EDN3_UNA2_377.1	1
ENSG00000124212_PTGIS_DTKP_3169.1	1
ENSG00000124216_SNAI1_ACOC_183542.1	317
ENSG00000124216_SNAI1_ACOC_183543.2	297
ENSG00000124216_SNAI1_ACOC_183544.3	256
ENSG00000124216_SNAI1_ACOC_183545.4	448
ENSG00000124216_SNAI1_ACOC_183546.5	380
ENSG00000124216_SNAI1_ACOC_183547.6	223
ENSG00000124216_SNAI1_ACOC_183549.8	289
ENSG00000124216_SNAI1_ACOC_183550.9	367
ENSG00000124216_SNAI1_ACOC_183551.10	224
ENSG00000124222_STX16_TMMO_92313.1	1
ENSG00000124222_STX16_TMMO_92315.3	1
ENSG00000124222_STX16_TMMO_92321.9	1
ENSG00000124224_PPP4R1L_UNA2_92303.1	2
ENSG00000124224_PPP4R1L_UNA2_92308.6	1
ENSG00000124225_PMEPA1_TMMO_163961.3	1
ENSG00000124225_PMEPA1_TMMO_163963.5	1
ENSG00000124233_SEMG1_UNA2_89837.3	2
ENSG00000124237_C20orf85_UNA2_193722.7	1
ENSG00000124237_C20orf85_UNA2_193724.9	1
ENSG00000124249_KCNK15_UNA2_87956.7	1
ENSG00000124260_MAGEA10_UNA3_76558.4	1
ENSG00000124260_MAGEA10_UNA3_76564.10	1
ENSG00000124275_MTRR_DTKP_62702.8	1
ENSG00000124279_FASTKD3_TMMO_62825.1	1
ENSG00000124302_CHST8_UNA2_146700.1	1
ENSG00000124333_VAMP7_TMMO_198451.2	1
ENSG00000124333_VAMP7_TMMO_198457.8	1
ENSG00000124370_MCEE_TMMO_12932.8	1
ENSG00000124391_IL17C_UNA3_70604.2	1
ENSG00000124391_IL17C_UNA3_70610.8	1
ENSG00000124469_CEACAM8_UNA3_158616.1	1
ENSG00000124490_CRISP2_UNA2_67327.5	1
ENSG00000124523_SIRT5_ACOC_178135.1	1646
ENSG00000124523_SIRT5_ACOC_178136.2	141
ENSG00000124523_SIRT5_ACOC_178137.3	1323
ENSG00000124523_SIRT5_ACOC_178138.4	262
ENSG00000124523_SIRT5_ACOC_178139.5	224
ENSG00000124523_SIRT5_ACOC_178140.6	425
ENSG00000124523_SIRT5_ACOC_178141.7	6
ENSG00000124523_SIRT5_ACOC_178142.8	525
ENSG00000124523_SIRT5_ACOC_178143.9	664
ENSG00000124523_SIRT5_ACOC_178144.10	691
ENSG00000124532_MRS2_TMMO_71109.7	1
ENSG00000124535_WRNIP1_ACOC_71083.1	467
ENSG00000124535_WRNIP1_ACOC_71085.3	777
ENSG00000124535_WRNIP1_ACOC_71086.4	380
ENSG00000124535_WRNIP1_ACOC_71087.5	1231
ENSG00000124535_WRNIP1_ACOC_71088.6	541
ENSG00000124535_WRNIP1_ACOC_71089.7	861
ENSG00000124535_WRNIP1_ACOC_71090.8	511
ENSG00000124535_WRNIP1_ACOC_71091.9	783
ENSG00000124535_WRNIP1_ACOC_71092.10	406
ENSG00000124562_SNRPC_ACOC_193016.1	125
ENSG00000124562_SNRPC_ACOC_193017.2	393
ENSG00000124562_SNRPC_ACOC_193018.3	17
ENSG00000124562_SNRPC_ACOC_193019.4	306
ENSG00000124562_SNRPC_ACOC_193020.5	95
ENSG00000124562_SNRPC_ACOC_193021.6	744
ENSG00000124562_SNRPC_ACOC_193022.7	768
ENSG00000124562_SNRPC_ACOC_193023.8	434
ENSG00000124562_SNRPC_ACOC_193024.9	37
ENSG00000124562_SNRPC_ACOC_193025.10	574
ENSG00000124564_SLC17A3_PROT_193036.1	1
ENSG00000124568_SLC17A1_UNA2_193071.10	1
ENSG00000124593_PRICKLE4_TMMO_106298.2	1
ENSG00000124596_OARD1_UNA1_106354.8	1
ENSG00000124678_TCP11_UNA2_110564.8	26
ENSG00000124688_MAD2L1BP_ACOC_56441.1	318
ENSG00000124688_MAD2L1BP_ACOC_56442.2	351
ENSG00000124688_MAD2L1BP_ACOC_56443.3	142
ENSG00000124688_MAD2L1BP_ACOC_56444.4	397
ENSG00000124688_MAD2L1BP_ACOC_56445.5	126
ENSG00000124688_MAD2L1BP_ACOC_56446.6	187
ENSG00000124688_MAD2L1BP_ACOC_56447.7	337
ENSG00000124688_MAD2L1BP_ACOC_56448.8	125
ENSG00000124688_MAD2L1BP_ACOC_56449.9	596
ENSG00000124688_MAD2L1BP_ACOC_56450.10	381
ENSG00000124721_DNAH8_ACOC_66715.1	970
ENSG00000124721_DNAH8_ACOC_66716.2	752
ENSG00000124721_DNAH8_ACOC_66717.3	648
ENSG00000124721_DNAH8_ACOC_66718.4	562
ENSG00000124721_DNAH8_ACOC_66719.5	140
ENSG00000124721_DNAH8_ACOC_66720.6	654
ENSG00000124721_DNAH8_ACOC_66721.7	666
ENSG00000124721_DNAH8_ACOC_66722.8	711
ENSG00000124721_DNAH8_ACOC_66723.9	274
ENSG00000124721_DNAH8_ACOC_66724.10	1081
ENSG00000124749_COL21A1_UNA2_88679.3	1
ENSG00000124749_COL21A1_UNA2_88680.4	1
ENSG00000124766_SOX4_TMMO_95699.7	1
ENSG00000124767_GLO1_ACOC_95703.1	491
ENSG00000124767_GLO1_ACOC_95704.2	353
ENSG00000124767_GLO1_ACOC_95705.3	604
ENSG00000124767_GLO1_ACOC_95706.4	427
ENSG00000124767_GLO1_ACOC_95707.5	445
ENSG00000124767_GLO1_ACOC_95708.6	421
ENSG00000124767_GLO1_ACOC_95709.7	877
ENSG00000124767_GLO1_ACOC_95710.8	165
ENSG00000124767_GLO1_ACOC_95711.9	991
ENSG00000124767_GLO1_ACOC_95712.10	420
ENSG00000124772_CPNE5_UNA2_196877.8	1
ENSG00000124785_NRN1_TMMO_45959.9	1
ENSG00000124789_NUP153_ACOC_78686.1	222
ENSG00000124789_NUP153_ACOC_78687.2	66
ENSG00000124789_NUP153_ACOC_78688.3	216
ENSG00000124789_NUP153_ACOC_78689.4	149
ENSG00000124789_NUP153_ACOC_78690.5	229
ENSG00000124789_NUP153_ACOC_78691.6	96
ENSG00000124789_NUP153_ACOC_78692.7	102
ENSG00000124789_NUP153_ACOC_78693.8	212
ENSG00000124789_NUP153_ACOC_78694.9	71
ENSG00000124789_NUP153_ACOC_78695.10	286
ENSG00000124795_DEK_ACOC_35575.1	796
ENSG00000124795_DEK_ACOC_35576.2	638
ENSG00000124795_DEK_ACOC_35577.3	884
ENSG00000124795_DEK_ACOC_35578.4	1091
ENSG00000124795_DEK_ACOC_35579.5	515
ENSG00000124795_DEK_ACOC_35580.6	336
ENSG00000124795_DEK_ACOC_35581.7	576
ENSG00000124795_DEK_ACOC_35582.8	62
ENSG00000124795_DEK_ACOC_35583.9	507
ENSG00000124795_DEK_ACOC_35584.10	520
ENSG00000124802_EEF1E1_ACOC_63606.4	243
ENSG00000124802_EEF1E1_ACOC_63609.7	1020
ENSG00000124802_EEF1E1_ACOC_63612.10	543
ENSG00000124813_RUNX2_ACOC_169761.1	660
ENSG00000124813_RUNX2_ACOC_169762.2	165
ENSG00000124813_RUNX2_ACOC_169763.3	438
ENSG00000124813_RUNX2_ACOC_169764.4	255
ENSG00000124813_RUNX2_ACOC_169765.5	89
ENSG00000124813_RUNX2_ACOC_169766.6	216
ENSG00000124813_RUNX2_ACOC_169767.7	615
ENSG00000124813_RUNX2_ACOC_169768.8	730
ENSG00000124813_RUNX2_ACOC_169769.9	455
ENSG00000124813_RUNX2_ACOC_169770.10	380
ENSG00000124839_RAB17_TMMO_43217.7	1
ENSG00000124882_EREG_ACOC_91718.1	606
ENSG00000124882_EREG_ACOC_91719.2	1073
ENSG00000124882_EREG_ACOC_91720.3	750
ENSG00000124882_EREG_ACOC_91721.4	564
ENSG00000124882_EREG_ACOC_91722.5	951
ENSG00000124882_EREG_ACOC_91723.6	553
ENSG00000124882_EREG_ACOC_91724.7	570
ENSG00000124882_EREG_ACOC_91725.8	455
ENSG00000124882_EREG_ACOC_91726.9	288
ENSG00000124882_EREG_ACOC_91727.10	499
ENSG00000124935_SCGB1D2_UNA2_204495.6	1
ENSG00000124939_SCGB2A1_ACOC_204321.1	314
ENSG00000124939_SCGB2A1_ACOC_204322.2	436
ENSG00000124939_SCGB2A1_ACOC_204323.3	944
ENSG00000124939_SCGB2A1_ACOC_204324.4	284
ENSG00000124939_SCGB2A1_ACOC_204325.5	619
ENSG00000124939_SCGB2A1_ACOC_204326.6	504
ENSG00000124939_SCGB2A1_ACOC_204328.8	371
ENSG00000124939_SCGB2A1_ACOC_204329.9	560
ENSG00000124942_AHNAK_ACOC_181231.1	251
ENSG00000124942_AHNAK_ACOC_181232.2	277
ENSG00000124942_AHNAK_ACOC_181233.3	209
ENSG00000124942_AHNAK_ACOC_181234.4	506
ENSG00000124942_AHNAK_ACOC_181235.5	974
ENSG00000124942_AHNAK_ACOC_181236.6	169
ENSG00000124942_AHNAK_ACOC_181237.7	174
ENSG00000124942_AHNAK_ACOC_181238.8	493
ENSG00000124942_AHNAK_ACOC_181239.9	739
ENSG00000124942_AHNAK_ACOC_181240.10	955
ENSG00000125084_WNT1_ACOC_55648.1	702
ENSG00000125084_WNT1_ACOC_55649.2	692
ENSG00000125084_WNT1_ACOC_55650.3	683
ENSG00000125084_WNT1_ACOC_55651.4	417
ENSG00000125084_WNT1_ACOC_55652.5	330
ENSG00000125084_WNT1_ACOC_55653.6	177
ENSG00000125084_WNT1_ACOC_55654.7	170
ENSG00000125084_WNT1_ACOC_55655.8	448
ENSG00000125084_WNT1_ACOC_55656.9	311
ENSG00000125084_WNT1_ACOC_55657.10	301
ENSG00000125144_MT1G_ACOC_200699.1	388
ENSG00000125144_MT1G_ACOC_200700.2	608
ENSG00000125144_MT1G_ACOC_200701.3	151
ENSG00000125144_MT1G_ACOC_200702.4	1542
ENSG00000125144_MT1G_ACOC_200703.5	619
ENSG00000125144_MT1G_ACOC_200704.6	84
ENSG00000125144_MT1G_ACOC_200705.7	283
ENSG00000125144_MT1G_ACOC_200706.8	496
ENSG00000125144_MT1G_ACOC_200707.9	120
ENSG00000125144_MT1G_ACOC_200708.10	222
ENSG00000125148_MT2A_ACOC_105237.1	935
ENSG00000125148_MT2A_ACOC_105238.2	153
ENSG00000125148_MT2A_ACOC_105239.3	224
ENSG00000125148_MT2A_ACOC_105240.4	412
ENSG00000125148_MT2A_ACOC_105241.5	251
ENSG00000125148_MT2A_ACOC_105242.6	126
ENSG00000125148_MT2A_ACOC_105243.7	120
ENSG00000125148_MT2A_ACOC_105244.8	111
ENSG00000125148_MT2A_ACOC_105245.9	589
ENSG00000125149_C16orf70_TMMO_93958.5	1
ENSG00000125149_C16orf70_TMMO_93960.7	1
ENSG00000125149_C16orf70_TMMO_93963.10	1
ENSG00000125246_CLYBL_ACOC_34314.1	351
ENSG00000125246_CLYBL_ACOC_34315.2	493
ENSG00000125246_CLYBL_ACOC_34316.3	424
ENSG00000125246_CLYBL_ACOC_34317.4	519
ENSG00000125246_CLYBL_ACOC_34318.5	934
ENSG00000125246_CLYBL_ACOC_34319.6	452
ENSG00000125246_CLYBL_ACOC_34320.7	665
ENSG00000125246_CLYBL_ACOC_34321.8	825
ENSG00000125246_CLYBL_ACOC_34322.9	502
ENSG00000125246_CLYBL_ACOC_34323.10	964
ENSG00000125249_RAP2A_ACOC_10169.1	694
ENSG00000125249_RAP2A_ACOC_10170.2	864
ENSG00000125249_RAP2A_ACOC_10171.3	747
ENSG00000125249_RAP2A_ACOC_10172.4	31
ENSG00000125249_RAP2A_ACOC_10173.5	1110
ENSG00000125249_RAP2A_ACOC_10174.6	416
ENSG00000125249_RAP2A_ACOC_10175.7	342
ENSG00000125249_RAP2A_ACOC_10176.8	222
ENSG00000125249_RAP2A_ACOC_10177.9	1320
ENSG00000125249_RAP2A_ACOC_10178.10	355
ENSG00000125255_SLC10A2_PROT_83129.4	1
ENSG00000125257_ABCC4_ACOC_99145.1	1005
ENSG00000125257_ABCC4_ACOC_99146.2	472
ENSG00000125257_ABCC4_ACOC_99147.3	935
ENSG00000125257_ABCC4_ACOC_99148.4	557
ENSG00000125257_ABCC4_ACOC_99149.5	445
ENSG00000125257_ABCC4_ACOC_99150.6	541
ENSG00000125257_ABCC4_ACOC_99151.7	989
ENSG00000125257_ABCC4_ACOC_99152.8	222
ENSG00000125257_ABCC4_ACOC_99153.9	944
ENSG00000125257_ABCC4_ACOC_99154.10	413
ENSG00000125337_KIF25_TMMO_113004.5	1
ENSG00000125337_KIF25_TMMO_113005.6	1
ENSG00000125337_KIF25_TMMO_113008.9	1
ENSG00000125347_IRF1_ACOC_191603.1	349
ENSG00000125347_IRF1_ACOC_191604.2	297
ENSG00000125347_IRF1_ACOC_191605.3	1054
ENSG00000125347_IRF1_ACOC_191606.4	236
ENSG00000125347_IRF1_ACOC_191607.5	927
ENSG00000125347_IRF1_ACOC_191608.6	274
ENSG00000125347_IRF1_ACOC_191609.7	337
ENSG00000125347_IRF1_ACOC_191610.8	449
ENSG00000125347_IRF1_ACOC_191611.9	875
ENSG00000125347_IRF1_ACOC_191612.10	356
ENSG00000125354_SEPT6_ACOC_99895.1	676
ENSG00000125354_SEPT6_ACOC_99897.3	352
ENSG00000125354_SEPT6_ACOC_99898.4	641
ENSG00000125354_SEPT6_ACOC_99899.5	100
ENSG00000125354_SEPT6_ACOC_99900.6	1297
ENSG00000125354_SEPT6_ACOC_99901.7	707
ENSG00000125354_SEPT6_ACOC_99902.8	400
ENSG00000125354_SEPT6_ACOC_99903.9	544
ENSG00000125354_SEPT6_ACOC_99904.10	290
ENSG00000125355_TMEM255A_UNA2_151825.5	1
ENSG00000125375_ATP5S_TMMO_98983.6	1
ENSG00000125378_BMP4_ACOC_98938.1	511
ENSG00000125378_BMP4_ACOC_98939.2	205
ENSG00000125378_BMP4_ACOC_98940.3	471
ENSG00000125378_BMP4_ACOC_98941.4	250
ENSG00000125378_BMP4_ACOC_98942.5	95
ENSG00000125378_BMP4_ACOC_98943.6	14
ENSG00000125378_BMP4_ACOC_98944.7	597
ENSG00000125378_BMP4_ACOC_98945.8	526
ENSG00000125378_BMP4_ACOC_98946.9	850
ENSG00000125378_BMP4_ACOC_98947.10	552
ENSG00000125398_SOX9_TMMO_77031.9	1
ENSG00000125434_SLC25A35_TMMO_59008.3	1
ENSG00000125434_SLC25A35_TMMO_59010.5	1
ENSG00000125450_NUP85_ACOC_109291.1	349
ENSG00000125450_NUP85_ACOC_109292.2	102
ENSG00000125450_NUP85_ACOC_109293.3	284
ENSG00000125450_NUP85_ACOC_109294.4	229
ENSG00000125450_NUP85_ACOC_109295.5	18
ENSG00000125450_NUP85_ACOC_109296.6	48
ENSG00000125450_NUP85_ACOC_109298.8	31
ENSG00000125450_NUP85_ACOC_109299.9	625
ENSG00000125450_NUP85_ACOC_109300.10	134
ENSG00000125482_TTF1_PROT_128021.2	1
ENSG00000125498_KIR2DL1_UNA3_24035.6	1
ENSG00000125522_NPBWR2_UNA2_102822.10	1
ENSG00000125534_PPDPF_UNA1_6559.10	1
ENSG00000125538_IL1B_ACOC_6590.1	155
ENSG00000125538_IL1B_ACOC_6591.2	572
ENSG00000125538_IL1B_ACOC_6592.3	198
ENSG00000125538_IL1B_ACOC_6593.4	302
ENSG00000125538_IL1B_ACOC_6594.5	334
ENSG00000125538_IL1B_ACOC_6595.6	613
ENSG00000125538_IL1B_ACOC_6596.7	595
ENSG00000125538_IL1B_ACOC_6597.8	532
ENSG00000125538_IL1B_ACOC_6598.9	1052
ENSG00000125538_IL1B_ACOC_6599.10	297
ENSG00000125551_PLGLB2_UNA2_204293.3	1
ENSG00000125571_IL37_UNA3_157812.7	1
ENSG00000125618_PAX8_ACOC_161970.1	837
ENSG00000125618_PAX8_ACOC_161971.2	636
ENSG00000125618_PAX8_ACOC_161972.3	404
ENSG00000125618_PAX8_ACOC_161973.4	516
ENSG00000125618_PAX8_ACOC_161974.5	550
ENSG00000125618_PAX8_ACOC_161975.6	76
ENSG00000125618_PAX8_ACOC_161976.7	908
ENSG00000125618_PAX8_ACOC_161977.8	1139
ENSG00000125618_PAX8_ACOC_161978.9	289
ENSG00000125618_PAX8_ACOC_161979.10	392
ENSG00000125629_INSIG2_TMMO_150385.5	1
ENSG00000125630_POLR1B_ACOC_154804.1	168
ENSG00000125630_POLR1B_ACOC_154805.2	44
ENSG00000125630_POLR1B_ACOC_154806.3	12
ENSG00000125630_POLR1B_ACOC_154808.5	26
ENSG00000125630_POLR1B_ACOC_154809.6	73
ENSG00000125630_POLR1B_ACOC_154810.7	35
ENSG00000125630_POLR1B_ACOC_154811.8	18
ENSG00000125630_POLR1B_ACOC_154812.9	86
ENSG00000125630_POLR1B_ACOC_154813.10	347
ENSG00000125637_PSD4_TMMO_154767.4	1
ENSG00000125637_PSD4_TMMO_154770.7	1
ENSG00000125637_PSD4_TMMO_154772.9	1
ENSG00000125650_PSPN_UNA1_108033.3	1
ENSG00000125657_TNFSF9_ACOC_177234.1	546
ENSG00000125657_TNFSF9_ACOC_177235.2	146
ENSG00000125657_TNFSF9_ACOC_177236.3	558
ENSG00000125657_TNFSF9_ACOC_177237.4	757
ENSG00000125657_TNFSF9_ACOC_177238.5	310
ENSG00000125657_TNFSF9_ACOC_177239.6	697
ENSG00000125657_TNFSF9_ACOC_177240.7	216
ENSG00000125657_TNFSF9_ACOC_177241.8	811
ENSG00000125657_TNFSF9_ACOC_177242.9	313
ENSG00000125657_TNFSF9_ACOC_177243.10	683
ENSG00000125703_ATG4C_PROT_17466.7	1
ENSG00000125726_CD70_ACOC_24486.1	1034
ENSG00000125726_CD70_ACOC_24487.2	334
ENSG00000125726_CD70_ACOC_24488.3	775
ENSG00000125726_CD70_ACOC_24489.4	644
ENSG00000125726_CD70_ACOC_24490.5	268
ENSG00000125726_CD70_ACOC_24491.6	400
ENSG00000125726_CD70_ACOC_24492.7	216
ENSG00000125726_CD70_ACOC_24493.8	599
ENSG00000125726_CD70_ACOC_24494.9	972
ENSG00000125726_CD70_ACOC_24495.10	972
ENSG00000125735_TNFSF14_ACOC_174129.1	398
ENSG00000125735_TNFSF14_ACOC_174130.2	344
ENSG00000125735_TNFSF14_ACOC_174131.3	924
ENSG00000125735_TNFSF14_ACOC_174132.4	578
ENSG00000125735_TNFSF14_ACOC_174133.5	284
ENSG00000125735_TNFSF14_ACOC_174134.6	408
ENSG00000125735_TNFSF14_ACOC_174135.7	136
ENSG00000125735_TNFSF14_ACOC_174136.8	701
ENSG00000125735_TNFSF14_ACOC_174137.9	127
ENSG00000125735_TNFSF14_ACOC_174138.10	515
ENSG00000125740_FOSB_ACOC_31511.1	114
ENSG00000125740_FOSB_ACOC_31512.2	627
ENSG00000125740_FOSB_ACOC_31513.3	284
ENSG00000125740_FOSB_ACOC_31514.4	319
ENSG00000125740_FOSB_ACOC_31515.5	321
ENSG00000125740_FOSB_ACOC_31516.6	223
ENSG00000125740_FOSB_ACOC_31517.7	481
ENSG00000125740_FOSB_ACOC_31518.8	844
ENSG00000125740_FOSB_ACOC_31519.9	551
ENSG00000125740_FOSB_ACOC_31520.10	464
ENSG00000125775_SDCBP2_TMMO_55253.6	1
ENSG00000125780_TGM3_ACOC_76072.1	1598
ENSG00000125780_TGM3_ACOC_76073.2	815
ENSG00000125780_TGM3_ACOC_76074.3	656
ENSG00000125780_TGM3_ACOC_76075.4	710
ENSG00000125780_TGM3_ACOC_76076.5	715
ENSG00000125780_TGM3_ACOC_76077.6	1266
ENSG00000125780_TGM3_ACOC_76078.7	1264
ENSG00000125780_TGM3_ACOC_76079.8	317
ENSG00000125780_TGM3_ACOC_76080.9	490
ENSG00000125780_TGM3_ACOC_76081.10	326
ENSG00000125787_GNRH2_ACOC_45433.1	305
ENSG00000125787_GNRH2_ACOC_45434.2	556
ENSG00000125787_GNRH2_ACOC_45435.3	528
ENSG00000125787_GNRH2_ACOC_45436.4	1513
ENSG00000125787_GNRH2_ACOC_45437.5	1362
ENSG00000125787_GNRH2_ACOC_45438.6	407
ENSG00000125787_GNRH2_ACOC_45439.7	543
ENSG00000125787_GNRH2_ACOC_45440.8	931
ENSG00000125787_GNRH2_ACOC_45441.9	835
ENSG00000125787_GNRH2_ACOC_45442.10	374
ENSG00000125815_CST8_ACOC_183592.1	467
ENSG00000125815_CST8_ACOC_183593.2	1088
ENSG00000125815_CST8_ACOC_183595.4	620
ENSG00000125815_CST8_ACOC_183596.5	935
ENSG00000125815_CST8_ACOC_183597.6	338
ENSG00000125815_CST8_ACOC_183598.7	293
ENSG00000125815_CST8_ACOC_183599.8	94
ENSG00000125815_CST8_ACOC_183600.9	1414
ENSG00000125815_CST8_ACOC_183601.10	441
ENSG00000125820_NKX2-2_PROT_90451.7	1
ENSG00000125831_CST11_UNA2_190903.8	1
ENSG00000125834_STK35_DTKP_125236.5	1
ENSG00000125844_RRBP1_TMMO_137328.3	1
ENSG00000125844_RRBP1_TMMO_137334.9	1
ENSG00000125845_BMP2_ACOC_69385.1	1212
ENSG00000125845_BMP2_ACOC_69386.2	73
ENSG00000125845_BMP2_ACOC_69387.3	414
ENSG00000125845_BMP2_ACOC_69388.4	256
ENSG00000125845_BMP2_ACOC_69389.5	487
ENSG00000125845_BMP2_ACOC_69390.6	549
ENSG00000125845_BMP2_ACOC_69391.7	604
ENSG00000125845_BMP2_ACOC_69392.8	832
ENSG00000125845_BMP2_ACOC_69393.9	55
ENSG00000125845_BMP2_ACOC_69394.10	614
ENSG00000125869_LAMP5_UNA2_76359.8	1
ENSG00000125871_MGME1_TMMO_176117.5	1
ENSG00000125872_LRRN4_UNA2_33136.7	1
ENSG00000125875_TBC1D20_PROT_176153.1	1
ENSG00000125879_OTOR_UNA2_176194.2	1
ENSG00000125879_OTOR_UNA2_176197.5	1
ENSG00000125885_MCM8_ACOC_55418.1	1345
ENSG00000125885_MCM8_ACOC_55419.2	359
ENSG00000125885_MCM8_ACOC_55420.3	354
ENSG00000125885_MCM8_ACOC_55421.4	921
ENSG00000125885_MCM8_ACOC_55422.5	673
ENSG00000125885_MCM8_ACOC_55423.6	787
ENSG00000125885_MCM8_ACOC_55424.7	285
ENSG00000125885_MCM8_ACOC_55425.8	729
ENSG00000125885_MCM8_ACOC_55426.9	367
ENSG00000125885_MCM8_ACOC_55427.10	166
ENSG00000125898_FAM110A_ACOC_153923.1	376
ENSG00000125898_FAM110A_ACOC_153924.2	187
ENSG00000125898_FAM110A_ACOC_153925.3	436
ENSG00000125898_FAM110A_ACOC_153926.4	937
ENSG00000125898_FAM110A_ACOC_153927.5	702
ENSG00000125898_FAM110A_ACOC_153928.6	102
ENSG00000125898_FAM110A_ACOC_153929.7	854
ENSG00000125898_FAM110A_ACOC_153930.8	815
ENSG00000125898_FAM110A_ACOC_153931.9	877
ENSG00000125898_FAM110A_ACOC_153932.10	930
ENSG00000125901_MRPS26_ACOC_27915.1	386
ENSG00000125901_MRPS26_ACOC_27916.2	24
ENSG00000125901_MRPS26_ACOC_27917.3	53
ENSG00000125901_MRPS26_ACOC_27918.4	116
ENSG00000125901_MRPS26_ACOC_27920.6	54
ENSG00000125901_MRPS26_ACOC_27921.7	364
ENSG00000125901_MRPS26_ACOC_27922.8	20
ENSG00000125901_MRPS26_ACOC_27923.9	329
ENSG00000125901_MRPS26_ACOC_27924.10	276
ENSG00000125903_DEFB129_UNA3_131797.9	1
ENSG00000125910_S1PR4_TMMO_142206.7	1
ENSG00000125952_MAX_ACOC_133583.1	381
ENSG00000125952_MAX_ACOC_133584.2	31
ENSG00000125952_MAX_ACOC_133585.3	1736
ENSG00000125952_MAX_ACOC_133586.4	356
ENSG00000125952_MAX_ACOC_133587.5	62
ENSG00000125952_MAX_ACOC_133588.6	260
ENSG00000125952_MAX_ACOC_133589.7	428
ENSG00000125952_MAX_ACOC_133590.8	148
ENSG00000125952_MAX_ACOC_133591.9	173
ENSG00000125952_MAX_ACOC_133592.10	135
ENSG00000125965_GDF5_UNA2_44400.1	1
ENSG00000125968_ID1_ACOC_44320.1	720
ENSG00000125968_ID1_ACOC_44321.2	426
ENSG00000125968_ID1_ACOC_44322.3	710
ENSG00000125968_ID1_ACOC_44323.4	699
ENSG00000125968_ID1_ACOC_44324.5	985
ENSG00000125968_ID1_ACOC_44325.6	592
ENSG00000125968_ID1_ACOC_44326.7	391
ENSG00000125968_ID1_ACOC_44327.8	724
ENSG00000125968_ID1_ACOC_44328.9	903
ENSG00000125968_ID1_ACOC_44329.10	1076
ENSG00000125991_ERGIC3_TMMO_113019.10	1
ENSG00000125999_BPIFB1_TMMO_113072.3	1
ENSG00000126001_CEP250_ACOC_47569.1	273
ENSG00000126001_CEP250_ACOC_47570.2	309
ENSG00000126001_CEP250_ACOC_47571.3	327
ENSG00000126001_CEP250_ACOC_47572.4	391
ENSG00000126001_CEP250_ACOC_47573.5	431
ENSG00000126001_CEP250_ACOC_47574.6	282
ENSG00000126001_CEP250_ACOC_47575.7	1266
ENSG00000126001_CEP250_ACOC_47576.8	712
ENSG00000126001_CEP250_ACOC_47577.9	752
ENSG00000126001_CEP250_ACOC_47578.10	281
ENSG00000126003_PLAGL2_ACOC_88985.1	193
ENSG00000126003_PLAGL2_ACOC_88986.2	626
ENSG00000126003_PLAGL2_ACOC_88987.3	750
ENSG00000126003_PLAGL2_ACOC_88988.4	544
ENSG00000126003_PLAGL2_ACOC_88989.5	320
ENSG00000126003_PLAGL2_ACOC_88990.6	720
ENSG00000126003_PLAGL2_ACOC_88991.7	586
ENSG00000126003_PLAGL2_ACOC_88992.8	618
ENSG00000126003_PLAGL2_ACOC_88993.9	458
ENSG00000126003_PLAGL2_ACOC_88994.10	355
ENSG00000126016_AMOT_UNA2_152943.4	1
ENSG00000126016_AMOT_UNA2_152945.6	1
ENSG00000126016_AMOT_UNA2_152946.7	1
ENSG00000126067_PSMB2_ACOC_26595.1	197
ENSG00000126067_PSMB2_ACOC_26596.2	213
ENSG00000126067_PSMB2_ACOC_26598.4	29
ENSG00000126067_PSMB2_ACOC_26599.5	13
ENSG00000126067_PSMB2_ACOC_26600.6	16
ENSG00000126067_PSMB2_ACOC_26601.7	577
ENSG00000126067_PSMB2_ACOC_26603.9	257
ENSG00000126067_PSMB2_ACOC_26604.10	38
ENSG00000126215_XRCC3_ACOC_58866.1	695
ENSG00000126215_XRCC3_ACOC_58867.2	96
ENSG00000126215_XRCC3_ACOC_58868.3	1211
ENSG00000126215_XRCC3_ACOC_58869.4	148
ENSG00000126215_XRCC3_ACOC_58870.5	93
ENSG00000126215_XRCC3_ACOC_58871.6	245
ENSG00000126215_XRCC3_ACOC_58872.7	588
ENSG00000126215_XRCC3_ACOC_58873.8	59
ENSG00000126215_XRCC3_ACOC_58874.9	154
ENSG00000126215_XRCC3_ACOC_58875.10	203
ENSG00000126216_TUBGCP3_ACOC_58876.1	86
ENSG00000126216_TUBGCP3_ACOC_58877.2	187
ENSG00000126216_TUBGCP3_ACOC_58878.3	60
ENSG00000126216_TUBGCP3_ACOC_58879.4	14
ENSG00000126216_TUBGCP3_ACOC_58880.5	230
ENSG00000126216_TUBGCP3_ACOC_58881.6	275
ENSG00000126216_TUBGCP3_ACOC_58882.7	765
ENSG00000126216_TUBGCP3_ACOC_58883.8	336
ENSG00000126216_TUBGCP3_ACOC_58884.9	388
ENSG00000126216_TUBGCP3_ACOC_58885.10	251
ENSG00000126226_PCID2_ACOC_200569.1	97
ENSG00000126226_PCID2_ACOC_200570.2	145
ENSG00000126226_PCID2_ACOC_200571.3	80
ENSG00000126226_PCID2_ACOC_200572.4	342
ENSG00000126226_PCID2_ACOC_200573.5	64
ENSG00000126226_PCID2_ACOC_200574.6	335
ENSG00000126226_PCID2_ACOC_200575.7	87
ENSG00000126226_PCID2_ACOC_200577.9	18
ENSG00000126226_PCID2_ACOC_200578.10	134
ENSG00000126249_PDCD2L_UNA1_172270.3	1
ENSG00000126259_KIRREL2_MEPR_156406.3	1
ENSG00000126262_FFAR2_PROT_62378.4	1
ENSG00000126267_COX6B1_ACOC_179840.1	40
ENSG00000126267_COX6B1_ACOC_179841.2	650
ENSG00000126267_COX6B1_ACOC_179842.3	171
ENSG00000126267_COX6B1_ACOC_179844.5	64
ENSG00000126267_COX6B1_ACOC_179845.6	254
ENSG00000126267_COX6B1_ACOC_179846.7	254
ENSG00000126267_COX6B1_ACOC_179847.8	1005
ENSG00000126267_COX6B1_ACOC_179848.9	681
ENSG00000126267_COX6B1_ACOC_179849.10	57
ENSG00000126337_KRT36_UNA2_91036.3	1
ENSG00000126391_FRMD8_TMMO_69277.3	1
ENSG00000126453_BCL2L12_ACOC_36365.1	258
ENSG00000126453_BCL2L12_ACOC_36366.2	125
ENSG00000126453_BCL2L12_ACOC_36367.3	147
ENSG00000126453_BCL2L12_ACOC_36368.4	343
ENSG00000126453_BCL2L12_ACOC_36369.5	420
ENSG00000126453_BCL2L12_ACOC_36370.6	267
ENSG00000126453_BCL2L12_ACOC_36371.7	1028
ENSG00000126453_BCL2L12_ACOC_36372.8	164
ENSG00000126453_BCL2L12_ACOC_36373.9	73
ENSG00000126453_BCL2L12_ACOC_36374.10	508
ENSG00000126457_PRMT1_ACOC_36406.2	1
ENSG00000126457_PRMT1_ACOC_36407.3	18
ENSG00000126457_PRMT1_ACOC_36409.5	137
ENSG00000126457_PRMT1_ACOC_36410.6	929
ENSG00000126457_PRMT1_ACOC_36411.7	1339
ENSG00000126457_PRMT1_ACOC_36412.8	146
ENSG00000126457_PRMT1_ACOC_36413.9	23
ENSG00000126457_PRMT1_ACOC_36414.10	256
ENSG00000126458_RRAS_ACOC_23064.1	307
ENSG00000126458_RRAS_ACOC_23065.2	285
ENSG00000126458_RRAS_ACOC_23066.3	924
ENSG00000126458_RRAS_ACOC_23067.4	722
ENSG00000126458_RRAS_ACOC_23068.5	789
ENSG00000126458_RRAS_ACOC_23069.6	544
ENSG00000126458_RRAS_ACOC_23070.7	371
ENSG00000126458_RRAS_ACOC_23071.8	688
ENSG00000126458_RRAS_ACOC_23072.9	164
ENSG00000126458_RRAS_ACOC_23073.10	366
ENSG00000126522_ASL_ACOC_175209.1	405
ENSG00000126522_ASL_ACOC_175210.2	649
ENSG00000126522_ASL_ACOC_175211.3	341
ENSG00000126522_ASL_ACOC_175212.4	293
ENSG00000126522_ASL_ACOC_175213.5	932
ENSG00000126522_ASL_ACOC_175214.6	254
ENSG00000126522_ASL_ACOC_175215.7	327
ENSG00000126522_ASL_ACOC_175216.8	481
ENSG00000126522_ASL_ACOC_175217.9	300
ENSG00000126522_ASL_ACOC_175218.10	384
ENSG00000126524_SBDS_ACOC_175249.1	53
ENSG00000126524_SBDS_ACOC_175251.3	11
ENSG00000126524_SBDS_ACOC_175253.5	160
ENSG00000126524_SBDS_ACOC_175254.6	22
ENSG00000126524_SBDS_ACOC_175255.7	48
ENSG00000126524_SBDS_ACOC_175256.8	65
ENSG00000126524_SBDS_ACOC_175257.9	65
ENSG00000126524_SBDS_ACOC_175258.10	160
ENSG00000126561_STAT5A_ACOC_154794.1	309
ENSG00000126561_STAT5A_ACOC_154795.2	320
ENSG00000126561_STAT5A_ACOC_154796.3	202
ENSG00000126561_STAT5A_ACOC_154797.4	77
ENSG00000126561_STAT5A_ACOC_154798.5	185
ENSG00000126561_STAT5A_ACOC_154799.6	208
ENSG00000126561_STAT5A_ACOC_154800.7	783
ENSG00000126561_STAT5A_ACOC_154801.8	72
ENSG00000126561_STAT5A_ACOC_154802.9	188
ENSG00000126561_STAT5A_ACOC_154803.10	787
ENSG00000126602_TRAP1_PROT_27039.5	1
ENSG00000126705_AHDC1_GEEX_72876.4	1
ENSG00000126709_IFI6_ACOC_72793.1	279
ENSG00000126709_IFI6_ACOC_72794.2	662
ENSG00000126709_IFI6_ACOC_72795.3	572
ENSG00000126709_IFI6_ACOC_72796.4	1089
ENSG00000126709_IFI6_ACOC_72797.5	389
ENSG00000126709_IFI6_ACOC_72798.6	389
ENSG00000126709_IFI6_ACOC_72799.7	367
ENSG00000126709_IFI6_ACOC_72800.8	19
ENSG00000126709_IFI6_ACOC_72801.9	735
ENSG00000126709_IFI6_ACOC_72802.10	289
ENSG00000126746_ZNF384_ACOC_58856.1	647
ENSG00000126746_ZNF384_ACOC_58857.2	312
ENSG00000126746_ZNF384_ACOC_58858.3	1068
ENSG00000126746_ZNF384_ACOC_58859.4	104
ENSG00000126746_ZNF384_ACOC_58860.5	406
ENSG00000126746_ZNF384_ACOC_58861.6	362
ENSG00000126746_ZNF384_ACOC_58862.7	793
ENSG00000126746_ZNF384_ACOC_58863.8	631
ENSG00000126746_ZNF384_ACOC_58864.9	314
ENSG00000126746_ZNF384_ACOC_58865.10	403
ENSG00000126752_SSX1_ACOC_157431.1	559
ENSG00000126752_SSX1_ACOC_157432.2	538
ENSG00000126752_SSX1_ACOC_157433.3	383
ENSG00000126752_SSX1_ACOC_157434.4	351
ENSG00000126752_SSX1_ACOC_157435.5	169
ENSG00000126752_SSX1_ACOC_157437.7	258
ENSG00000126752_SSX1_ACOC_157438.8	650
ENSG00000126752_SSX1_ACOC_157439.9	657
ENSG00000126752_SSX1_ACOC_157440.10	407
ENSG00000126756_UXT_ACOC_157451.1	98
ENSG00000126756_UXT_ACOC_157452.2	290
ENSG00000126756_UXT_ACOC_157453.3	249
ENSG00000126756_UXT_ACOC_157454.4	69
ENSG00000126756_UXT_ACOC_157457.7	38
ENSG00000126756_UXT_ACOC_157458.8	19
ENSG00000126756_UXT_ACOC_157459.9	525
ENSG00000126756_UXT_ACOC_157460.10	176
ENSG00000126759_CFP_ACOC_157371.1	792
ENSG00000126759_CFP_ACOC_157372.2	742
ENSG00000126759_CFP_ACOC_157373.3	613
ENSG00000126759_CFP_ACOC_157374.4	818
ENSG00000126759_CFP_ACOC_157375.5	454
ENSG00000126759_CFP_ACOC_157376.6	784
ENSG00000126759_CFP_ACOC_157377.7	555
ENSG00000126759_CFP_ACOC_157378.8	1039
ENSG00000126759_CFP_ACOC_157379.9	508
ENSG00000126759_CFP_ACOC_157380.10	309
ENSG00000126767_ELK1_ACOC_115651.1	709
ENSG00000126767_ELK1_ACOC_115652.2	1212
ENSG00000126767_ELK1_ACOC_115653.3	995
ENSG00000126767_ELK1_ACOC_115654.4	726
ENSG00000126767_ELK1_ACOC_115655.5	452
ENSG00000126767_ELK1_ACOC_115656.6	312
ENSG00000126767_ELK1_ACOC_115657.7	445
ENSG00000126767_ELK1_ACOC_115658.8	782
ENSG00000126767_ELK1_ACOC_115659.9	542
ENSG00000126767_ELK1_ACOC_115660.10	686
ENSG00000126768_TIMM17B_TMMO_164112.4	1
ENSG00000126768_TIMM17B_TMMO_164115.7	1
ENSG00000126773_PCNXL4_ACOC_150051.1	404
ENSG00000126773_PCNXL4_ACOC_150052.2	335
ENSG00000126773_PCNXL4_ACOC_150053.3	351
ENSG00000126773_PCNXL4_ACOC_150054.4	1097
ENSG00000126773_PCNXL4_ACOC_150055.5	358
ENSG00000126773_PCNXL4_ACOC_150056.6	231
ENSG00000126773_PCNXL4_ACOC_150057.7	629
ENSG00000126773_PCNXL4_ACOC_150058.8	319
ENSG00000126773_PCNXL4_ACOC_150059.9	182
ENSG00000126773_PCNXL4_ACOC_150060.10	603
ENSG00000126775_ATG14_ACOC_94254.1	385
ENSG00000126775_ATG14_ACOC_94255.2	120
ENSG00000126775_ATG14_ACOC_94256.3	370
ENSG00000126775_ATG14_ACOC_94257.4	753
ENSG00000126775_ATG14_ACOC_94258.5	276
ENSG00000126775_ATG14_ACOC_94259.6	334
ENSG00000126775_ATG14_ACOC_94260.7	373
ENSG00000126775_ATG14_ACOC_94261.8	704
ENSG00000126775_ATG14_ACOC_94262.9	348
ENSG00000126775_ATG14_ACOC_94263.10	290
ENSG00000126777_KTN1_ACOC_94184.1	305
ENSG00000126777_KTN1_ACOC_94185.2	199
ENSG00000126777_KTN1_ACOC_94186.3	173
ENSG00000126777_KTN1_ACOC_94187.4	259
ENSG00000126777_KTN1_ACOC_94188.5	463
ENSG00000126777_KTN1_ACOC_94189.6	732
ENSG00000126777_KTN1_ACOC_94190.7	1225
ENSG00000126777_KTN1_ACOC_94191.8	605
ENSG00000126777_KTN1_ACOC_94192.9	256
ENSG00000126777_KTN1_ACOC_94193.10	218
ENSG00000126785_RHOJ_ACOC_9739.1	39
ENSG00000126785_RHOJ_ACOC_9740.2	1306
ENSG00000126785_RHOJ_ACOC_9741.3	32
ENSG00000126785_RHOJ_ACOC_9742.4	462
ENSG00000126785_RHOJ_ACOC_9743.5	602
ENSG00000126785_RHOJ_ACOC_9744.6	118
ENSG00000126785_RHOJ_ACOC_9745.7	148
ENSG00000126785_RHOJ_ACOC_9746.8	272
ENSG00000126785_RHOJ_ACOC_9747.9	636
ENSG00000126785_RHOJ_ACOC_9748.10	207
ENSG00000126787_DLGAP5_ACOC_101037.1	362
ENSG00000126787_DLGAP5_ACOC_101038.2	546
ENSG00000126787_DLGAP5_ACOC_101039.3	171
ENSG00000126787_DLGAP5_ACOC_101040.4	284
ENSG00000126787_DLGAP5_ACOC_101041.5	573
ENSG00000126787_DLGAP5_ACOC_101042.6	479
ENSG00000126787_DLGAP5_ACOC_101043.7	181
ENSG00000126787_DLGAP5_ACOC_101044.8	848
ENSG00000126787_DLGAP5_ACOC_101045.9	491
ENSG00000126787_DLGAP5_ACOC_101046.10	103
ENSG00000126790_L3HYPDH_ACOC_7444.1	340
ENSG00000126790_L3HYPDH_ACOC_7445.2	817
ENSG00000126790_L3HYPDH_ACOC_7446.3	260
ENSG00000126790_L3HYPDH_ACOC_7447.4	771
ENSG00000126790_L3HYPDH_ACOC_7448.5	354
ENSG00000126790_L3HYPDH_ACOC_7449.6	160
ENSG00000126790_L3HYPDH_ACOC_7450.7	233
ENSG00000126790_L3HYPDH_ACOC_7451.8	521
ENSG00000126790_L3HYPDH_ACOC_7452.9	362
ENSG00000126790_L3HYPDH_ACOC_7453.10	360
ENSG00000126803_HSPA2_ACOC_152330.1	594
ENSG00000126803_HSPA2_ACOC_152331.2	288
ENSG00000126803_HSPA2_ACOC_152332.3	568
ENSG00000126803_HSPA2_ACOC_152333.4	756
ENSG00000126803_HSPA2_ACOC_152334.5	343
ENSG00000126803_HSPA2_ACOC_152335.6	97
ENSG00000126803_HSPA2_ACOC_152336.7	56
ENSG00000126803_HSPA2_ACOC_152337.8	591
ENSG00000126803_HSPA2_ACOC_152338.9	408
ENSG00000126803_HSPA2_ACOC_152339.10	377
ENSG00000126822_PLEKHG3_TMMO_187905.1	1
ENSG00000126838_PZP_ACOC_87701.1	1318
ENSG00000126838_PZP_ACOC_87702.2	282
ENSG00000126838_PZP_ACOC_87704.4	943
ENSG00000126838_PZP_ACOC_87705.5	588
ENSG00000126838_PZP_ACOC_87706.6	151
ENSG00000126838_PZP_ACOC_87707.7	651
ENSG00000126838_PZP_ACOC_87708.8	705
ENSG00000126838_PZP_ACOC_87709.9	1006
ENSG00000126838_PZP_ACOC_87710.10	189
ENSG00000126858_RHOT1_TMMO_80579.10	2
ENSG00000126860_EVI2A_MEPR_173073.5	1
ENSG00000126861_OMG_ACOC_173059.1	154
ENSG00000126861_OMG_ACOC_173060.2	278
ENSG00000126861_OMG_ACOC_173061.3	330
ENSG00000126861_OMG_ACOC_173062.4	651
ENSG00000126861_OMG_ACOC_173063.5	387
ENSG00000126861_OMG_ACOC_173064.6	287
ENSG00000126861_OMG_ACOC_173065.7	483
ENSG00000126861_OMG_ACOC_173066.8	515
ENSG00000126861_OMG_ACOC_173067.9	284
ENSG00000126861_OMG_ACOC_173068.10	202
ENSG00000126870_WDR60_UNA1_73485.3	1
ENSG00000126883_NUP214_ACOC_123325.1	155
ENSG00000126883_NUP214_ACOC_123327.3	14
ENSG00000126883_NUP214_ACOC_123328.4	129
ENSG00000126883_NUP214_ACOC_123329.5	477
ENSG00000126883_NUP214_ACOC_123330.6	341
ENSG00000126883_NUP214_ACOC_123331.7	46
ENSG00000126883_NUP214_ACOC_123332.8	166
ENSG00000126883_NUP214_ACOC_123333.9	157
ENSG00000126883_NUP214_ACOC_123334.10	94
ENSG00000126890_CTAG2_ACOC_123660.1	1047
ENSG00000126890_CTAG2_ACOC_123661.2	587
ENSG00000126890_CTAG2_ACOC_123662.3	1
ENSG00000126890_CTAG2_ACOC_123663.4	315
ENSG00000126890_CTAG2_ACOC_123664.5	461
ENSG00000126890_CTAG2_ACOC_123665.6	654
ENSG00000126890_CTAG2_ACOC_123666.7	1093
ENSG00000126890_CTAG2_ACOC_123667.8	811
ENSG00000126890_CTAG2_ACOC_123668.9	680
ENSG00000126890_CTAG2_ACOC_123669.10	603
ENSG00000126945_HNRNPH2_PROT_115733.3	1
ENSG00000126950_TMEM35_UNA2_150041.1	1
ENSG00000127080_IPPK_ACOC_186257.1	698
ENSG00000127080_IPPK_ACOC_186258.2	783
ENSG00000127080_IPPK_ACOC_186259.3	420
ENSG00000127080_IPPK_ACOC_186260.4	291
ENSG00000127080_IPPK_ACOC_186261.5	675
ENSG00000127080_IPPK_ACOC_186262.6	280
ENSG00000127080_IPPK_ACOC_186263.7	252
ENSG00000127080_IPPK_ACOC_186264.8	578
ENSG00000127080_IPPK_ACOC_186265.9	357
ENSG00000127080_IPPK_ACOC_186266.10	163
ENSG00000127083_OMD_ACOC_186247.1	648
ENSG00000127083_OMD_ACOC_186248.2	378
ENSG00000127083_OMD_ACOC_186249.3	553
ENSG00000127083_OMD_ACOC_186250.4	450
ENSG00000127083_OMD_ACOC_186251.5	235
ENSG00000127083_OMD_ACOC_186252.6	428
ENSG00000127083_OMD_ACOC_186253.7	532
ENSG00000127083_OMD_ACOC_186254.8	111
ENSG00000127083_OMD_ACOC_186255.9	329
ENSG00000127083_OMD_ACOC_186256.10	242
ENSG00000127084_FGD3_TMMO_186291.5	1
ENSG00000127084_FGD3_TMMO_186296.10	1
ENSG00000127125_PPCS_ACOC_115701.1	399
ENSG00000127125_PPCS_ACOC_115702.2	153
ENSG00000127125_PPCS_ACOC_115703.3	816
ENSG00000127125_PPCS_ACOC_115704.4	353
ENSG00000127125_PPCS_ACOC_115705.5	525
ENSG00000127125_PPCS_ACOC_115706.6	260
ENSG00000127125_PPCS_ACOC_115707.7	604
ENSG00000127125_PPCS_ACOC_115708.8	143
ENSG00000127125_PPCS_ACOC_115709.9	644
ENSG00000127125_PPCS_ACOC_115710.10	302
ENSG00000127129_EDN2_ACOC_134693.1	1154
ENSG00000127129_EDN2_ACOC_134694.2	299
ENSG00000127129_EDN2_ACOC_134695.3	650
ENSG00000127129_EDN2_ACOC_134696.4	386
ENSG00000127129_EDN2_ACOC_134697.5	786
ENSG00000127129_EDN2_ACOC_134698.6	357
ENSG00000127129_EDN2_ACOC_134699.7	652
ENSG00000127129_EDN2_ACOC_134700.8	784
ENSG00000127129_EDN2_ACOC_134701.9	209
ENSG00000127129_EDN2_ACOC_134702.10	802
ENSG00000127152_BCL11B_ACOC_93231.1	427
ENSG00000127152_BCL11B_ACOC_93232.2	350
ENSG00000127152_BCL11B_ACOC_93233.3	511
ENSG00000127152_BCL11B_ACOC_93234.4	110
ENSG00000127152_BCL11B_ACOC_93235.5	646
ENSG00000127152_BCL11B_ACOC_93236.6	614
ENSG00000127152_BCL11B_ACOC_93237.7	561
ENSG00000127152_BCL11B_ACOC_93238.8	305
ENSG00000127152_BCL11B_ACOC_93239.9	531
ENSG00000127152_BCL11B_ACOC_93240.10	365
ENSG00000127191_TRAF2_ACOC_40075.1	419
ENSG00000127191_TRAF2_ACOC_40076.2	686
ENSG00000127191_TRAF2_ACOC_40078.4	262
ENSG00000127191_TRAF2_ACOC_40079.5	464
ENSG00000127191_TRAF2_ACOC_40080.6	532
ENSG00000127191_TRAF2_ACOC_40081.7	320
ENSG00000127191_TRAF2_ACOC_40082.8	810
ENSG00000127191_TRAF2_ACOC_40083.9	114
ENSG00000127191_TRAF2_ACOC_40084.10	522
ENSG00000127220_ABHD8_TMMO_102188.4	1
ENSG00000127220_ABHD8_TMMO_102191.7	1
ENSG00000127252_HRASLS_ACOC_129833.1	435
ENSG00000127252_HRASLS_ACOC_129834.2	568
ENSG00000127252_HRASLS_ACOC_129835.3	512
ENSG00000127252_HRASLS_ACOC_129836.4	446
ENSG00000127252_HRASLS_ACOC_129837.5	472
ENSG00000127252_HRASLS_ACOC_129838.6	346
ENSG00000127252_HRASLS_ACOC_129839.7	544
ENSG00000127252_HRASLS_ACOC_129840.8	797
ENSG00000127252_HRASLS_ACOC_129841.9	1374
ENSG00000127252_HRASLS_ACOC_129842.10	532
ENSG00000127325_BEST3_UNA2_130250.8	1
ENSG00000127325_BEST3_UNA2_130251.9	1
ENSG00000127412_TRPV5_UNA2_81449.2	1
ENSG00000127415_IDUA_ACOC_183292.1	378
ENSG00000127415_IDUA_ACOC_183293.2	591
ENSG00000127415_IDUA_ACOC_183294.3	1107
ENSG00000127415_IDUA_ACOC_183295.4	1043
ENSG00000127415_IDUA_ACOC_183296.5	973
ENSG00000127415_IDUA_ACOC_183297.6	894
ENSG00000127415_IDUA_ACOC_183298.7	328
ENSG00000127415_IDUA_ACOC_183299.8	309
ENSG00000127415_IDUA_ACOC_183300.9	435
ENSG00000127415_IDUA_ACOC_183301.10	290
ENSG00000127445_PIN1_ACOC_45523.1	384
ENSG00000127445_PIN1_ACOC_45524.2	259
ENSG00000127445_PIN1_ACOC_45525.3	423
ENSG00000127445_PIN1_ACOC_45526.4	464
ENSG00000127445_PIN1_ACOC_45527.5	756
ENSG00000127445_PIN1_ACOC_45528.6	229
ENSG00000127445_PIN1_ACOC_45529.7	875
ENSG00000127445_PIN1_ACOC_45530.8	495
ENSG00000127445_PIN1_ACOC_45531.9	585
ENSG00000127445_PIN1_ACOC_45532.10	459
ENSG00000127472_PLA2G5_ACOC_185703.1	364
ENSG00000127472_PLA2G5_ACOC_185704.2	194
ENSG00000127472_PLA2G5_ACOC_185705.3	124
ENSG00000127472_PLA2G5_ACOC_185706.4	615
ENSG00000127472_PLA2G5_ACOC_185707.5	490
ENSG00000127472_PLA2G5_ACOC_185708.6	76
ENSG00000127472_PLA2G5_ACOC_185709.7	873
ENSG00000127472_PLA2G5_ACOC_185710.8	1285
ENSG00000127472_PLA2G5_ACOC_185711.9	1755
ENSG00000127472_PLA2G5_ACOC_185712.10	1285
ENSG00000127515_OR7A10_UNA3_47180.2	1
ENSG00000127526_SLC35E1_TMMO_44144.7	1
ENSG00000127529_OR7C2_UNA3_44149.2	1
ENSG00000127529_OR7C2_UNA3_44151.4	1
ENSG00000127529_OR7C2_UNA3_44157.10	1
ENSG00000127530_OR7C1_UNA3_149134.1	1
ENSG00000127540_UQCR11_ACOC_50895.1	880
ENSG00000127540_UQCR11_ACOC_50896.2	1165
ENSG00000127540_UQCR11_ACOC_50897.3	484
ENSG00000127540_UQCR11_ACOC_50898.4	880
ENSG00000127540_UQCR11_ACOC_50899.5	1039
ENSG00000127540_UQCR11_ACOC_50900.6	1039
ENSG00000127540_UQCR11_ACOC_50901.7	274
ENSG00000127540_UQCR11_ACOC_50902.8	552
ENSG00000127540_UQCR11_ACOC_50903.9	1647
ENSG00000127540_UQCR11_ACOC_50904.10	385
ENSG00000127603_MACF1_ACOC_62505.1	745
ENSG00000127603_MACF1_ACOC_62506.2	336
ENSG00000127603_MACF1_ACOC_62507.3	379
ENSG00000127603_MACF1_ACOC_62508.4	569
ENSG00000127603_MACF1_ACOC_62509.5	224
ENSG00000127603_MACF1_ACOC_62510.6	814
ENSG00000127603_MACF1_ACOC_62511.7	435
ENSG00000127603_MACF1_ACOC_62512.8	598
ENSG00000127603_MACF1_ACOC_62513.9	729
ENSG00000127603_MACF1_ACOC_62514.10	239
ENSG00000127616_SMARCA4_ACOC_160921.1	398
ENSG00000127616_SMARCA4_ACOC_160922.2	221
ENSG00000127616_SMARCA4_ACOC_160923.3	74
ENSG00000127616_SMARCA4_ACOC_160924.4	132
ENSG00000127616_SMARCA4_ACOC_160925.5	411
ENSG00000127616_SMARCA4_ACOC_160926.6	175
ENSG00000127616_SMARCA4_ACOC_160927.7	106
ENSG00000127616_SMARCA4_ACOC_160928.8	446
ENSG00000127616_SMARCA4_ACOC_160929.9	752
ENSG00000127616_SMARCA4_ACOC_160930.10	519
ENSG00000127663_KDM4B_ACOC_83356.1	896
ENSG00000127663_KDM4B_ACOC_83357.2	292
ENSG00000127663_KDM4B_ACOC_83358.3	499
ENSG00000127663_KDM4B_ACOC_83359.4	275
ENSG00000127663_KDM4B_ACOC_83360.5	154
ENSG00000127663_KDM4B_ACOC_83361.6	377
ENSG00000127663_KDM4B_ACOC_83362.7	194
ENSG00000127663_KDM4B_ACOC_83363.8	350
ENSG00000127663_KDM4B_ACOC_83364.9	285
ENSG00000127663_KDM4B_ACOC_83365.10	23
ENSG00000127743_IL17B_ACOC_115357.1	897
ENSG00000127743_IL17B_ACOC_115358.2	281
ENSG00000127743_IL17B_ACOC_115359.3	278
ENSG00000127743_IL17B_ACOC_115360.4	759
ENSG00000127743_IL17B_ACOC_115361.5	99
ENSG00000127743_IL17B_ACOC_115362.6	117
ENSG00000127743_IL17B_ACOC_115363.7	796
ENSG00000127743_IL17B_ACOC_115364.8	1687
ENSG00000127743_IL17B_ACOC_115365.9	759
ENSG00000127743_IL17B_ACOC_115366.10	557
ENSG00000127774_EMC6_TMMO_11815.5	1
ENSG00000127780_OR1E2_UNA3_101350.4	1
ENSG00000127780_OR1E2_UNA3_101354.8	2
ENSG00000127780_OR1E2_UNA3_101355.9	1
ENSG00000127831_VIL1_TMMO_104006.10	1
ENSG00000127863_TNFRSF19_ACOC_194128.1	667
ENSG00000127863_TNFRSF19_ACOC_194129.2	498
ENSG00000127863_TNFRSF19_ACOC_194130.3	620
ENSG00000127863_TNFRSF19_ACOC_194131.4	761
ENSG00000127863_TNFRSF19_ACOC_194132.5	658
ENSG00000127863_TNFRSF19_ACOC_194133.6	362
ENSG00000127863_TNFRSF19_ACOC_194134.7	239
ENSG00000127863_TNFRSF19_ACOC_194135.8	706
ENSG00000127863_TNFRSF19_ACOC_194136.9	208
ENSG00000127863_TNFRSF19_ACOC_194137.10	56
ENSG00000127884_ECHS1_ACOC_70413.1	273
ENSG00000127884_ECHS1_ACOC_70414.2	198
ENSG00000127884_ECHS1_ACOC_70415.3	590
ENSG00000127884_ECHS1_ACOC_70416.4	484
ENSG00000127884_ECHS1_ACOC_70417.5	759
ENSG00000127884_ECHS1_ACOC_70418.6	156
ENSG00000127884_ECHS1_ACOC_70419.7	244
ENSG00000127884_ECHS1_ACOC_70420.8	42
ENSG00000127884_ECHS1_ACOC_70421.9	638
ENSG00000127884_ECHS1_ACOC_70422.10	295
ENSG00000127920_GNG11_ACOC_175837.1	297
ENSG00000127920_GNG11_ACOC_175838.2	618
ENSG00000127920_GNG11_ACOC_175839.3	317
ENSG00000127920_GNG11_ACOC_175840.4	757
ENSG00000127920_GNG11_ACOC_175841.5	217
ENSG00000127920_GNG11_ACOC_175842.6	1074
ENSG00000127946_HIP1_ACOC_152630.1	453
ENSG00000127946_HIP1_ACOC_152631.2	493
ENSG00000127946_HIP1_ACOC_152632.3	558
ENSG00000127946_HIP1_ACOC_152633.4	139
ENSG00000127946_HIP1_ACOC_152634.5	747
ENSG00000127946_HIP1_ACOC_152635.6	433
ENSG00000127946_HIP1_ACOC_152636.7	802
ENSG00000127946_HIP1_ACOC_152637.8	60
ENSG00000127946_HIP1_ACOC_152638.9	539
ENSG00000127946_HIP1_ACOC_152639.10	902
ENSG00000127954_STEAP4_UNA2_54249.2	1
ENSG00000127954_STEAP4_UNA2_54256.9	1
ENSG00000127955_GNAI1_ACOC_54258.1	626
ENSG00000127955_GNAI1_ACOC_54259.2	300
ENSG00000127955_GNAI1_ACOC_54260.3	268
ENSG00000127955_GNAI1_ACOC_54261.4	436
ENSG00000127955_GNAI1_ACOC_54262.5	857
ENSG00000127955_GNAI1_ACOC_54263.6	752
ENSG00000127955_GNAI1_ACOC_54264.7	457
ENSG00000127955_GNAI1_ACOC_54265.8	93
ENSG00000127955_GNAI1_ACOC_54266.9	368
ENSG00000127955_GNAI1_ACOC_54267.10	709
ENSG00000127980_PEX1_TMMO_137936.1	1
ENSG00000127980_PEX1_TMMO_137938.3	1
ENSG00000127989_MTERF_TMMO_138012.7	1
ENSG00000127990_SGCE_TMMO_40482.8	1
ENSG00000127990_SGCE_TMMO_40484.10	1
ENSG00000128016_ZFP36_PROT_63040.6	1
ENSG00000128040_SPINK2_ACOC_114170.1	1131
ENSG00000128040_SPINK2_ACOC_114171.2	683
ENSG00000128040_SPINK2_ACOC_114172.3	316
ENSG00000128040_SPINK2_ACOC_114173.4	333
ENSG00000128040_SPINK2_ACOC_114174.5	482
ENSG00000128040_SPINK2_ACOC_114175.6	223
ENSG00000128040_SPINK2_ACOC_114176.7	558
ENSG00000128040_SPINK2_ACOC_114177.8	743
ENSG00000128040_SPINK2_ACOC_114178.9	1126
ENSG00000128040_SPINK2_ACOC_114179.10	435
ENSG00000128159_TUBGCP6_ACOC_144042.1	41
ENSG00000128159_TUBGCP6_ACOC_144043.2	90
ENSG00000128159_TUBGCP6_ACOC_144044.3	20
ENSG00000128159_TUBGCP6_ACOC_144045.4	259
ENSG00000128159_TUBGCP6_ACOC_144046.5	192
ENSG00000128159_TUBGCP6_ACOC_144047.6	261
ENSG00000128159_TUBGCP6_ACOC_144048.7	859
ENSG00000128159_TUBGCP6_ACOC_144049.8	67
ENSG00000128159_TUBGCP6_ACOC_144050.9	170
ENSG00000128159_TUBGCP6_ACOC_144051.10	155
ENSG00000128165_ADM2_ACOC_154940.1	423
ENSG00000128165_ADM2_ACOC_154941.2	672
ENSG00000128165_ADM2_ACOC_154942.3	216
ENSG00000128165_ADM2_ACOC_154943.4	432
ENSG00000128165_ADM2_ACOC_154944.5	482
ENSG00000128165_ADM2_ACOC_154945.6	424
ENSG00000128165_ADM2_ACOC_154946.7	974
ENSG00000128165_ADM2_ACOC_154947.8	518
ENSG00000128165_ADM2_ACOC_154948.9	401
ENSG00000128165_ADM2_ACOC_154949.10	450
ENSG00000128185_DGCR6L_ACOC_177384.1	749
ENSG00000128185_DGCR6L_ACOC_177385.2	324
ENSG00000128185_DGCR6L_ACOC_177386.3	190
ENSG00000128185_DGCR6L_ACOC_177387.4	218
ENSG00000128185_DGCR6L_ACOC_177388.5	196
ENSG00000128185_DGCR6L_ACOC_177389.6	375
ENSG00000128185_DGCR6L_ACOC_177390.7	540
ENSG00000128185_DGCR6L_ACOC_177391.8	503
ENSG00000128185_DGCR6L_ACOC_177392.9	11
ENSG00000128185_DGCR6L_ACOC_177393.10	423
ENSG00000128228_SDF2L1_TMMO_188979.1	1
ENSG00000128228_SDF2L1_TMMO_188980.2	1
ENSG00000128242_GAL3ST1_ACOC_181595.1	268
ENSG00000128242_GAL3ST1_ACOC_181596.2	248
ENSG00000128242_GAL3ST1_ACOC_181597.3	1255
ENSG00000128242_GAL3ST1_ACOC_181598.4	291
ENSG00000128242_GAL3ST1_ACOC_181599.5	453
ENSG00000128242_GAL3ST1_ACOC_181600.6	757
ENSG00000128242_GAL3ST1_ACOC_181601.7	367
ENSG00000128242_GAL3ST1_ACOC_181602.8	493
ENSG00000128242_GAL3ST1_ACOC_181603.9	514
ENSG00000128242_GAL3ST1_ACOC_181604.10	1366
ENSG00000128245_YWHAH_ACOC_181605.1	728
ENSG00000128245_YWHAH_ACOC_181606.2	1347
ENSG00000128245_YWHAH_ACOC_181607.3	838
ENSG00000128245_YWHAH_ACOC_181608.4	181
ENSG00000128245_YWHAH_ACOC_181609.5	172
ENSG00000128245_YWHAH_ACOC_181610.6	333
ENSG00000128245_YWHAH_ACOC_181611.7	638
ENSG00000128245_YWHAH_ACOC_181612.8	969
ENSG00000128245_YWHAH_ACOC_181613.9	1289
ENSG00000128245_YWHAH_ACOC_181614.10	414
ENSG00000128274_A4GALT_ACOC_74441.1	913
ENSG00000128274_A4GALT_ACOC_74442.2	615
ENSG00000128274_A4GALT_ACOC_74443.3	30
ENSG00000128274_A4GALT_ACOC_74444.4	1157
ENSG00000128274_A4GALT_ACOC_74445.5	1036
ENSG00000128274_A4GALT_ACOC_74446.6	602
ENSG00000128274_A4GALT_ACOC_74447.7	406
ENSG00000128274_A4GALT_ACOC_74448.8	489
ENSG00000128274_A4GALT_ACOC_74449.9	783
ENSG00000128274_A4GALT_ACOC_74450.10	775
ENSG00000128284_APOL3_TMMO_124379.6	1
ENSG00000128285_MCHR1_UNA2_124329.6	1
ENSG00000128309_MPST_TMMO_33068.6	1
ENSG00000128322_IGLL1_UNA3_45163.1	1
ENSG00000128322_IGLL1_UNA3_45164.2	1
ENSG00000128322_IGLL1_UNA3_45166.4	2
ENSG00000128340_RAC2_ACOC_51919.1	326
ENSG00000128340_RAC2_ACOC_51920.2	649
ENSG00000128340_RAC2_ACOC_51921.3	231
ENSG00000128340_RAC2_ACOC_51922.4	243
ENSG00000128340_RAC2_ACOC_51924.6	744
ENSG00000128340_RAC2_ACOC_51925.7	98
ENSG00000128340_RAC2_ACOC_51926.8	212
ENSG00000128340_RAC2_ACOC_51927.9	374
ENSG00000128340_RAC2_ACOC_51928.10	504
ENSG00000128342_LIF_ACOC_51939.1	86
ENSG00000128342_LIF_ACOC_51940.2	407
ENSG00000128342_LIF_ACOC_51941.3	748
ENSG00000128342_LIF_ACOC_51942.4	689
ENSG00000128342_LIF_ACOC_51943.5	1167
ENSG00000128342_LIF_ACOC_51944.6	319
ENSG00000128342_LIF_ACOC_51945.7	109
ENSG00000128342_LIF_ACOC_51946.8	354
ENSG00000128342_LIF_ACOC_51947.9	835
ENSG00000128342_LIF_ACOC_51948.10	364
ENSG00000128383_APOBEC3A_ACOC_10483.1	594
ENSG00000128383_APOBEC3A_ACOC_10484.2	570
ENSG00000128383_APOBEC3A_ACOC_10485.3	346
ENSG00000128383_APOBEC3A_ACOC_10486.4	679
ENSG00000128383_APOBEC3A_ACOC_10487.5	1439
ENSG00000128383_APOBEC3A_ACOC_10488.6	1346
ENSG00000128383_APOBEC3A_ACOC_10489.7	1346
ENSG00000128383_APOBEC3A_ACOC_10490.8	750
ENSG00000128383_APOBEC3A_ACOC_10491.9	1864
ENSG00000128383_APOBEC3A_ACOC_10492.10	466
ENSG00000128408_RIBC2_UNA2_83940.9	1
ENSG00000128408_RIBC2_UNA2_83941.10	1
ENSG00000128422_KRT17_TMMO_152723.4	1
ENSG00000128422_KRT17_TMMO_152724.5	1
ENSG00000128422_KRT17_TMMO_152729.10	1
ENSG00000128487_SPECC1_ACOC_56001.1	377
ENSG00000128487_SPECC1_ACOC_56002.2	413
ENSG00000128487_SPECC1_ACOC_56003.3	141
ENSG00000128487_SPECC1_ACOC_56004.4	641
ENSG00000128487_SPECC1_ACOC_56005.5	50
ENSG00000128487_SPECC1_ACOC_56006.6	348
ENSG00000128487_SPECC1_ACOC_56007.7	1136
ENSG00000128487_SPECC1_ACOC_56008.8	238
ENSG00000128487_SPECC1_ACOC_56009.9	215
ENSG00000128487_SPECC1_ACOC_56010.10	176
ENSG00000128536_CDHR3_UNA2_19887.3	1
ENSG00000128536_CDHR3_UNA2_19889.5	1
ENSG00000128564_VGF_TMMO_109462.2	1
ENSG00000128591_FLNC_ACOC_204031.1	646
ENSG00000128591_FLNC_ACOC_204032.2	596
ENSG00000128591_FLNC_ACOC_204033.3	504
ENSG00000128591_FLNC_ACOC_204034.4	492
ENSG00000128591_FLNC_ACOC_204035.5	136
ENSG00000128591_FLNC_ACOC_204036.6	458
ENSG00000128591_FLNC_ACOC_204037.7	501
ENSG00000128591_FLNC_ACOC_204038.8	54
ENSG00000128591_FLNC_ACOC_204039.9	1092
ENSG00000128591_FLNC_ACOC_204040.10	712
ENSG00000128595_CALU_TMMO_201053.5	1
ENSG00000128596_CCDC136_TMMO_204023.3	1
ENSG00000128602_SMO_ACOC_116050.1	556
ENSG00000128602_SMO_ACOC_116051.2	395
ENSG00000128602_SMO_ACOC_116052.3	64
ENSG00000128602_SMO_ACOC_116053.4	456
ENSG00000128602_SMO_ACOC_116054.5	538
ENSG00000128602_SMO_ACOC_116055.6	662
ENSG00000128602_SMO_ACOC_116056.7	968
ENSG00000128602_SMO_ACOC_116057.8	520
ENSG00000128602_SMO_ACOC_116058.9	592
ENSG00000128602_SMO_ACOC_116059.10	314
ENSG00000128606_LRRC17_UNA2_167605.10	1
ENSG00000128626_MRPS12_TMMO_109035.5	1
ENSG00000128641_MYO1B_TMMO_130581.2	1
ENSG00000128641_MYO1B_TMMO_130583.4	1
ENSG00000128641_MYO1B_TMMO_130584.5	1
ENSG00000128654_MTX2_TMMO_4622.7	1
ENSG00000128656_CHN1_ACOC_33480.1	386
ENSG00000128656_CHN1_ACOC_33481.2	713
ENSG00000128656_CHN1_ACOC_33482.3	1111
ENSG00000128656_CHN1_ACOC_33483.4	1292
ENSG00000128656_CHN1_ACOC_33484.5	793
ENSG00000128656_CHN1_ACOC_33485.6	710
ENSG00000128656_CHN1_ACOC_33486.7	576
ENSG00000128656_CHN1_ACOC_33487.8	215
ENSG00000128656_CHN1_ACOC_33488.9	364
ENSG00000128656_CHN1_ACOC_33489.10	580
ENSG00000128699_ORMDL1_TMMO_157967.2	1
ENSG00000128713_HOXD11_ACOC_58266.1	617
ENSG00000128713_HOXD11_ACOC_58267.2	529
ENSG00000128713_HOXD11_ACOC_58268.3	161
ENSG00000128713_HOXD11_ACOC_58269.4	261
ENSG00000128713_HOXD11_ACOC_58270.5	381
ENSG00000128713_HOXD11_ACOC_58271.6	317
ENSG00000128713_HOXD11_ACOC_58272.7	349
ENSG00000128713_HOXD11_ACOC_58273.8	477
ENSG00000128713_HOXD11_ACOC_58274.9	211
ENSG00000128713_HOXD11_ACOC_58275.10	497
ENSG00000128714_HOXD13_ACOC_124040.1	286
ENSG00000128714_HOXD13_ACOC_124041.2	402
ENSG00000128714_HOXD13_ACOC_124042.3	174
ENSG00000128714_HOXD13_ACOC_124043.4	912
ENSG00000128714_HOXD13_ACOC_124044.5	631
ENSG00000128714_HOXD13_ACOC_124045.6	184
ENSG00000128714_HOXD13_ACOC_124046.7	658
ENSG00000128714_HOXD13_ACOC_124047.8	118
ENSG00000128714_HOXD13_ACOC_124048.9	583
ENSG00000128714_HOXD13_ACOC_124049.10	167
ENSG00000128731_HERC2_ACOC_65432.1	268
ENSG00000128731_HERC2_ACOC_65433.2	907
ENSG00000128731_HERC2_ACOC_65434.3	647
ENSG00000128731_HERC2_ACOC_65435.4	389
ENSG00000128731_HERC2_ACOC_65436.5	486
ENSG00000128731_HERC2_ACOC_65437.6	750
ENSG00000128731_HERC2_ACOC_65438.7	360
ENSG00000128731_HERC2_ACOC_65439.8	359
ENSG00000128731_HERC2_ACOC_65440.9	446
ENSG00000128731_HERC2_ACOC_65441.10	541
ENSG00000128789_PSMG2_ACOC_144325.1	550
ENSG00000128789_PSMG2_ACOC_144326.2	219
ENSG00000128789_PSMG2_ACOC_144327.3	133
ENSG00000128789_PSMG2_ACOC_144328.4	293
ENSG00000128789_PSMG2_ACOC_144329.5	680
ENSG00000128789_PSMG2_ACOC_144330.6	32
ENSG00000128789_PSMG2_ACOC_144331.7	99
ENSG00000128789_PSMG2_ACOC_144332.8	113
ENSG00000128789_PSMG2_ACOC_144333.9	374
ENSG00000128789_PSMG2_ACOC_144334.10	374
ENSG00000128872_TMOD2_TMMO_203841.1	1
ENSG00000128891_C15orf57_ACOC_83376.1	697
ENSG00000128891_C15orf57_ACOC_83377.2	409
ENSG00000128891_C15orf57_ACOC_83378.3	241
ENSG00000128891_C15orf57_ACOC_83379.4	213
ENSG00000128891_C15orf57_ACOC_83380.5	983
ENSG00000128891_C15orf57_ACOC_83381.6	975
ENSG00000128891_C15orf57_ACOC_83382.7	732
ENSG00000128891_C15orf57_ACOC_83383.8	448
ENSG00000128891_C15orf57_ACOC_83384.9	157
ENSG00000128891_C15orf57_ACOC_83385.10	310
ENSG00000128917_DLL4_ACOC_152340.1	645
ENSG00000128917_DLL4_ACOC_152341.2	440
ENSG00000128917_DLL4_ACOC_152342.3	192
ENSG00000128917_DLL4_ACOC_152343.4	359
ENSG00000128917_DLL4_ACOC_152344.5	861
ENSG00000128917_DLL4_ACOC_152345.6	477
ENSG00000128917_DLL4_ACOC_152346.7	1327
ENSG00000128917_DLL4_ACOC_152347.8	380
ENSG00000128917_DLL4_ACOC_152348.9	439
ENSG00000128917_DLL4_ACOC_152349.10	322
ENSG00000128928_IVD_ACOC_86003.1	255
ENSG00000128928_IVD_ACOC_86004.2	664
ENSG00000128928_IVD_ACOC_86005.3	942
ENSG00000128928_IVD_ACOC_86006.4	421
ENSG00000128928_IVD_ACOC_86007.5	840
ENSG00000128928_IVD_ACOC_86008.6	950
ENSG00000128928_IVD_ACOC_86009.7	305
ENSG00000128928_IVD_ACOC_86010.8	457
ENSG00000128928_IVD_ACOC_86011.9	567
ENSG00000128928_IVD_ACOC_86012.10	603
ENSG00000128944_KNSTRN_ACOC_68073.1	876
ENSG00000128944_KNSTRN_ACOC_68074.2	509
ENSG00000128944_KNSTRN_ACOC_68075.3	458
ENSG00000128944_KNSTRN_ACOC_68076.4	524
ENSG00000128944_KNSTRN_ACOC_68077.5	781
ENSG00000128944_KNSTRN_ACOC_68078.6	452
ENSG00000128944_KNSTRN_ACOC_68079.7	534
ENSG00000128944_KNSTRN_ACOC_68080.8	248
ENSG00000128944_KNSTRN_ACOC_68081.9	330
ENSG00000128944_KNSTRN_ACOC_68082.10	191
ENSG00000128965_CHAC1_UNA1_66375.1	1
ENSG00000129009_ISLR_UNA3_119293.3	1
ENSG00000129009_ISLR_UNA3_119294.4	2
ENSG00000129009_ISLR_UNA3_119295.5	1
ENSG00000129038_LOXL1_UNA2_23560.2	1
ENSG00000129038_LOXL1_UNA2_23562.4	1
ENSG00000129048_ACKR4_UNA3_6662.3	1
ENSG00000129055_ANAPC13_ACOC_112930.1	151
ENSG00000129055_ANAPC13_ACOC_112931.2	632
ENSG00000129055_ANAPC13_ACOC_112932.3	315
ENSG00000129055_ANAPC13_ACOC_112933.4	842
ENSG00000129055_ANAPC13_ACOC_112934.5	493
ENSG00000129055_ANAPC13_ACOC_112935.6	164
ENSG00000129055_ANAPC13_ACOC_112936.7	311
ENSG00000129055_ANAPC13_ACOC_112937.8	1527
ENSG00000129055_ANAPC13_ACOC_112938.9	33
ENSG00000129055_ANAPC13_ACOC_112939.10	91
ENSG00000129071_MBD4_ACOC_37271.1	555
ENSG00000129071_MBD4_ACOC_37272.2	339
ENSG00000129071_MBD4_ACOC_37273.3	358
ENSG00000129071_MBD4_ACOC_37274.4	278
ENSG00000129071_MBD4_ACOC_37275.5	356
ENSG00000129071_MBD4_ACOC_37276.6	371
ENSG00000129071_MBD4_ACOC_37277.7	222
ENSG00000129071_MBD4_ACOC_37278.8	610
ENSG00000129071_MBD4_ACOC_37279.9	970
ENSG00000129071_MBD4_ACOC_37280.10	389
ENSG00000129084_PSMA1_ACOC_91872.10	14
ENSG00000129116_PALLD_TMMO_180709.6	1
ENSG00000129152_MYOD1_ACOC_165371.1	436
ENSG00000129152_MYOD1_ACOC_165372.2	524
ENSG00000129152_MYOD1_ACOC_165373.3	349
ENSG00000129152_MYOD1_ACOC_165374.4	692
ENSG00000129152_MYOD1_ACOC_165375.5	323
ENSG00000129152_MYOD1_ACOC_165376.6	378
ENSG00000129152_MYOD1_ACOC_165377.7	348
ENSG00000129152_MYOD1_ACOC_165378.8	324
ENSG00000129152_MYOD1_ACOC_165379.9	1264
ENSG00000129152_MYOD1_ACOC_165380.10	556
ENSG00000129170_CSRP3_TMMO_158173.8	1
ENSG00000129170_CSRP3_TMMO_158175.10	1
ENSG00000129173_E2F8_ACOC_158186.1	364
ENSG00000129173_E2F8_ACOC_158187.2	216
ENSG00000129173_E2F8_ACOC_158188.3	495
ENSG00000129173_E2F8_ACOC_158189.4	85
ENSG00000129173_E2F8_ACOC_158190.5	442
ENSG00000129173_E2F8_ACOC_158191.6	148
ENSG00000129173_E2F8_ACOC_158192.7	297
ENSG00000129173_E2F8_ACOC_158193.8	383
ENSG00000129173_E2F8_ACOC_158194.9	469
ENSG00000129173_E2F8_ACOC_158195.10	422
ENSG00000129194_SOX15_TMMO_5691.2	1
ENSG00000129194_SOX15_TMMO_5692.3	278
ENSG00000129194_SOX15_TMMO_5694.5	1
ENSG00000129195_FAM64A_ACOC_5700.1	722
ENSG00000129195_FAM64A_ACOC_5701.2	431
ENSG00000129195_FAM64A_ACOC_5702.3	522
ENSG00000129195_FAM64A_ACOC_5703.4	226
ENSG00000129195_FAM64A_ACOC_5704.5	408
ENSG00000129195_FAM64A_ACOC_5705.6	1098
ENSG00000129195_FAM64A_ACOC_5706.7	147
ENSG00000129195_FAM64A_ACOC_5707.8	737
ENSG00000129195_FAM64A_ACOC_5708.9	353
ENSG00000129195_FAM64A_ACOC_5709.10	36
ENSG00000129204_USP6_ACOC_27815.1	305
ENSG00000129204_USP6_ACOC_27816.2	422
ENSG00000129204_USP6_ACOC_27817.3	526
ENSG00000129204_USP6_ACOC_27818.4	241
ENSG00000129204_USP6_ACOC_27819.5	584
ENSG00000129204_USP6_ACOC_27820.6	69
ENSG00000129204_USP6_ACOC_27821.7	72
ENSG00000129204_USP6_ACOC_27822.8	338
ENSG00000129204_USP6_ACOC_27823.9	298
ENSG00000129204_USP6_ACOC_27824.10	124
ENSG00000129219_PLD2_ACOC_124434.1	452
ENSG00000129219_PLD2_ACOC_124435.2	271
ENSG00000129219_PLD2_ACOC_124436.3	1273
ENSG00000129219_PLD2_ACOC_124437.4	1650
ENSG00000129219_PLD2_ACOC_124438.5	243
ENSG00000129219_PLD2_ACOC_124439.6	228
ENSG00000129219_PLD2_ACOC_124440.7	300
ENSG00000129219_PLD2_ACOC_124441.8	579
ENSG00000129219_PLD2_ACOC_124442.9	331
ENSG00000129219_PLD2_ACOC_124443.10	434
ENSG00000129270_MMP28_DTKP_132076.8	1
ENSG00000129277_CCL4_ACOC_132079.1	102
ENSG00000129277_CCL4_ACOC_132080.2	604
ENSG00000129277_CCL4_ACOC_132081.3	314
ENSG00000129277_CCL4_ACOC_132082.4	431
ENSG00000129277_CCL4_ACOC_132083.5	1381
ENSG00000129277_CCL4_ACOC_132084.6	1396
ENSG00000129277_CCL4_ACOC_132085.7	199
ENSG00000129277_CCL4_ACOC_132086.8	624
ENSG00000129277_CCL4_ACOC_132087.9	176
ENSG00000129277_CCL4_ACOC_132088.10	240
ENSG00000129315_CCNT1_ACOC_84878.1	183
ENSG00000129315_CCNT1_ACOC_84879.2	42
ENSG00000129315_CCNT1_ACOC_84880.3	485
ENSG00000129315_CCNT1_ACOC_84881.4	199
ENSG00000129315_CCNT1_ACOC_84882.5	325
ENSG00000129315_CCNT1_ACOC_84883.6	191
ENSG00000129315_CCNT1_ACOC_84884.7	100
ENSG00000129315_CCNT1_ACOC_84885.8	330
ENSG00000129315_CCNT1_ACOC_84886.9	181
ENSG00000129315_CCNT1_ACOC_84887.10	493
ENSG00000129422_MTUS1_ACOC_50319.1	907
ENSG00000129422_MTUS1_ACOC_50320.2	1289
ENSG00000129422_MTUS1_ACOC_50321.3	390
ENSG00000129422_MTUS1_ACOC_50322.4	771
ENSG00000129422_MTUS1_ACOC_50323.5	390
ENSG00000129422_MTUS1_ACOC_50324.6	142
ENSG00000129422_MTUS1_ACOC_50325.7	189
ENSG00000129422_MTUS1_ACOC_50326.8	509
ENSG00000129422_MTUS1_ACOC_50327.9	62
ENSG00000129422_MTUS1_ACOC_50328.10	887
ENSG00000129451_KLK10_ACOC_126542.1	429
ENSG00000129451_KLK10_ACOC_126543.2	309
ENSG00000129451_KLK10_ACOC_126544.3	648
ENSG00000129451_KLK10_ACOC_126545.4	1044
ENSG00000129451_KLK10_ACOC_126546.5	464
ENSG00000129451_KLK10_ACOC_126547.6	750
ENSG00000129451_KLK10_ACOC_126548.7	757
ENSG00000129451_KLK10_ACOC_126549.8	250
ENSG00000129451_KLK10_ACOC_126550.9	225
ENSG00000129451_KLK10_ACOC_126551.10	424
ENSG00000129467_ADCY4_ACOC_36485.1	583
ENSG00000129467_ADCY4_ACOC_36487.3	439
ENSG00000129467_ADCY4_ACOC_36488.4	927
ENSG00000129467_ADCY4_ACOC_36489.5	318
ENSG00000129467_ADCY4_ACOC_36491.7	385
ENSG00000129467_ADCY4_ACOC_36492.8	575
ENSG00000129467_ADCY4_ACOC_36493.9	156
ENSG00000129467_ADCY4_ACOC_36494.10	161
ENSG00000129473_BCL2L2_ACOC_134005.3	865
ENSG00000129473_BCL2L2_ACOC_134006.4	419
ENSG00000129473_BCL2L2_ACOC_134008.6	327
ENSG00000129473_BCL2L2_ACOC_134009.7	136
ENSG00000129473_BCL2L2_ACOC_134010.8	488
ENSG00000129473_BCL2L2_ACOC_134011.9	625
ENSG00000129473_BCL2L2_ACOC_134012.10	31
ENSG00000129474_AJUBA_ACOC_2886.1	435
ENSG00000129474_AJUBA_ACOC_2887.2	342
ENSG00000129474_AJUBA_ACOC_2888.3	635
ENSG00000129474_AJUBA_ACOC_2889.4	300
ENSG00000129474_AJUBA_ACOC_2890.5	858
ENSG00000129474_AJUBA_ACOC_2891.6	476
ENSG00000129474_AJUBA_ACOC_2893.8	372
ENSG00000129474_AJUBA_ACOC_2894.9	359
ENSG00000129474_AJUBA_ACOC_2895.10	553
ENSG00000129480_DTD2_UNA1_71332.1	2
ENSG00000129480_DTD2_UNA1_71340.9	2
ENSG00000129484_PARP2_ACOC_71342.1	434
ENSG00000129484_PARP2_ACOC_71343.2	330
ENSG00000129484_PARP2_ACOC_71344.3	469
ENSG00000129484_PARP2_ACOC_71345.4	417
ENSG00000129484_PARP2_ACOC_71346.5	174
ENSG00000129484_PARP2_ACOC_71347.6	391
ENSG00000129484_PARP2_ACOC_71348.7	268
ENSG00000129484_PARP2_ACOC_71349.8	396
ENSG00000129484_PARP2_ACOC_71350.9	579
ENSG00000129484_PARP2_ACOC_71351.10	390
ENSG00000129515_SNX6_UNA1_101155.9	1
ENSG00000129538_RNASE1_ACOC_93874.1	1229
ENSG00000129538_RNASE1_ACOC_93875.2	239
ENSG00000129538_RNASE1_ACOC_93876.3	145
ENSG00000129538_RNASE1_ACOC_93877.4	331
ENSG00000129538_RNASE1_ACOC_93878.5	563
ENSG00000129538_RNASE1_ACOC_93879.6	330
ENSG00000129538_RNASE1_ACOC_93880.7	647
ENSG00000129538_RNASE1_ACOC_93881.8	1465
ENSG00000129538_RNASE1_ACOC_93882.9	328
ENSG00000129538_RNASE1_ACOC_93883.10	469
ENSG00000129595_EPB41L4A_TMMO_129665.3	1
ENSG00000129595_EPB41L4A_TMMO_129667.5	1
ENSG00000129625_REEP5_TMMO_5280.1	1
ENSG00000129625_REEP5_TMMO_5282.3	1
ENSG00000129636_ITFG1_MEPR_101567.3	1
ENSG00000129675_ARHGEF6_ACOC_87301.1	1213
ENSG00000129675_ARHGEF6_ACOC_87302.2	615
ENSG00000129675_ARHGEF6_ACOC_87303.3	445
ENSG00000129675_ARHGEF6_ACOC_87304.4	860
ENSG00000129675_ARHGEF6_ACOC_87305.5	580
ENSG00000129675_ARHGEF6_ACOC_87306.6	263
ENSG00000129675_ARHGEF6_ACOC_87307.7	457
ENSG00000129675_ARHGEF6_ACOC_87308.8	329
ENSG00000129675_ARHGEF6_ACOC_87309.9	532
ENSG00000129675_ARHGEF6_ACOC_87310.10	310
ENSG00000129680_MAP7D3_ACOC_187585.1	212
ENSG00000129680_MAP7D3_ACOC_187586.2	465
ENSG00000129680_MAP7D3_ACOC_187587.3	433
ENSG00000129680_MAP7D3_ACOC_187589.5	348
ENSG00000129680_MAP7D3_ACOC_187590.6	470
ENSG00000129680_MAP7D3_ACOC_187592.8	1125
ENSG00000129680_MAP7D3_ACOC_187593.9	318
ENSG00000129680_MAP7D3_ACOC_187594.10	815
ENSG00000129682_FGF13_ACOC_187565.1	541
ENSG00000129682_FGF13_ACOC_187566.2	139
ENSG00000129682_FGF13_ACOC_187567.3	1224
ENSG00000129682_FGF13_ACOC_187568.4	1269
ENSG00000129682_FGF13_ACOC_187569.5	274
ENSG00000129682_FGF13_ACOC_187570.6	515
ENSG00000129682_FGF13_ACOC_187571.7	1277
ENSG00000129682_FGF13_ACOC_187572.8	709
ENSG00000129682_FGF13_ACOC_187573.9	418
ENSG00000129682_FGF13_ACOC_187574.10	438
ENSG00000129810_SGOL1_ACOC_72954.2	68
ENSG00000129810_SGOL1_ACOC_72955.3	22
ENSG00000129810_SGOL1_ACOC_72956.4	12
ENSG00000129810_SGOL1_ACOC_72957.5	247
ENSG00000129810_SGOL1_ACOC_72958.6	123
ENSG00000129810_SGOL1_ACOC_72959.7	681
ENSG00000129810_SGOL1_ACOC_72960.8	191
ENSG00000129810_SGOL1_ACOC_72961.9	399
ENSG00000129810_SGOL1_ACOC_72962.10	131
ENSG00000129862_VCY1B_UNA2_125659.8	2
ENSG00000129864_VCY_UNA2_137102.2	1
ENSG00000129864_VCY_UNA2_137103.3	1
ENSG00000129864_VCY_UNA2_137108.8	1
ENSG00000129933_MAU2_ACOC_78023.1	68
ENSG00000129933_MAU2_ACOC_78024.2	328
ENSG00000129933_MAU2_ACOC_78025.3	106
ENSG00000129933_MAU2_ACOC_78026.4	134
ENSG00000129933_MAU2_ACOC_78027.5	50
ENSG00000129933_MAU2_ACOC_78028.6	203
ENSG00000129933_MAU2_ACOC_78029.7	31
ENSG00000129933_MAU2_ACOC_78030.8	344
ENSG00000129933_MAU2_ACOC_78032.10	251
ENSG00000129946_SHC2_ACOC_170331.1	444
ENSG00000129946_SHC2_ACOC_170332.2	603
ENSG00000129946_SHC2_ACOC_170333.3	151
ENSG00000129946_SHC2_ACOC_170334.4	347
ENSG00000129946_SHC2_ACOC_170335.5	716
ENSG00000129946_SHC2_ACOC_170336.6	135
ENSG00000129946_SHC2_ACOC_170337.7	657
ENSG00000129946_SHC2_ACOC_170338.8	776
ENSG00000129946_SHC2_ACOC_170339.9	1016
ENSG00000129946_SHC2_ACOC_170340.10	387
ENSG00000129968_ABHD17A_ACOC_162840.1	984
ENSG00000129968_ABHD17A_ACOC_162841.2	243
ENSG00000129968_ABHD17A_ACOC_162842.3	730
ENSG00000129968_ABHD17A_ACOC_162843.4	522
ENSG00000129968_ABHD17A_ACOC_162844.5	332
ENSG00000129968_ABHD17A_ACOC_162845.6	711
ENSG00000129968_ABHD17A_ACOC_162846.7	627
ENSG00000129968_ABHD17A_ACOC_162847.8	520
ENSG00000129968_ABHD17A_ACOC_162848.9	845
ENSG00000129968_ABHD17A_ACOC_162849.10	322
ENSG00000129993_CBFA2T3_ACOC_56916.1	52
ENSG00000129993_CBFA2T3_ACOC_56917.2	407
ENSG00000129993_CBFA2T3_ACOC_56918.3	211
ENSG00000129993_CBFA2T3_ACOC_56919.4	652
ENSG00000129993_CBFA2T3_ACOC_56920.5	255
ENSG00000129993_CBFA2T3_ACOC_56921.6	130
ENSG00000129993_CBFA2T3_ACOC_56922.7	242
ENSG00000129993_CBFA2T3_ACOC_56923.8	282
ENSG00000129993_CBFA2T3_ACOC_56924.9	578
ENSG00000129993_CBFA2T3_ACOC_56925.10	330
ENSG00000130005_GAMT_ACOC_35315.1	159
ENSG00000130005_GAMT_ACOC_35316.2	619
ENSG00000130005_GAMT_ACOC_35317.3	119
ENSG00000130005_GAMT_ACOC_35318.4	34
ENSG00000130005_GAMT_ACOC_35319.5	802
ENSG00000130005_GAMT_ACOC_35320.6	148
ENSG00000130005_GAMT_ACOC_35321.7	487
ENSG00000130005_GAMT_ACOC_35323.9	107
ENSG00000130005_GAMT_ACOC_35324.10	1104
ENSG00000130032_PRRG3_UNA2_59451.6	1
ENSG00000130037_KCNA5_UNA2_59422.7	1
ENSG00000130052_STARD8_ACOC_80510.1	301
ENSG00000130052_STARD8_ACOC_80511.2	91
ENSG00000130052_STARD8_ACOC_80512.3	471
ENSG00000130052_STARD8_ACOC_80513.4	397
ENSG00000130052_STARD8_ACOC_80514.5	341
ENSG00000130052_STARD8_ACOC_80515.6	192
ENSG00000130052_STARD8_ACOC_80516.7	772
ENSG00000130052_STARD8_ACOC_80517.8	927
ENSG00000130052_STARD8_ACOC_80518.9	698
ENSG00000130052_STARD8_ACOC_80519.10	714
ENSG00000130066_SAT1_ACOC_66455.1	542
ENSG00000130066_SAT1_ACOC_66456.2	113
ENSG00000130066_SAT1_ACOC_66457.3	621
ENSG00000130066_SAT1_ACOC_66458.4	478
ENSG00000130066_SAT1_ACOC_66459.5	468
ENSG00000130066_SAT1_ACOC_66460.6	314
ENSG00000130066_SAT1_ACOC_66461.7	683
ENSG00000130066_SAT1_ACOC_66462.8	1614
ENSG00000130066_SAT1_ACOC_66463.9	1052
ENSG00000130066_SAT1_ACOC_66464.10	203
ENSG00000130147_SH3BP4_ACOC_139245.1	523
ENSG00000130147_SH3BP4_ACOC_139246.2	310
ENSG00000130147_SH3BP4_ACOC_139247.3	672
ENSG00000130147_SH3BP4_ACOC_139248.4	415
ENSG00000130147_SH3BP4_ACOC_139249.5	291
ENSG00000130147_SH3BP4_ACOC_139250.6	393
ENSG00000130147_SH3BP4_ACOC_139251.7	455
ENSG00000130147_SH3BP4_ACOC_139252.8	692
ENSG00000130147_SH3BP4_ACOC_139253.9	715
ENSG00000130147_SH3BP4_ACOC_139254.10	522
ENSG00000130158_DOCK6_TMMO_41628.8	1
ENSG00000130164_LDLR_ACOC_146402.1	558
ENSG00000130164_LDLR_ACOC_146403.2	519
ENSG00000130164_LDLR_ACOC_146404.3	442
ENSG00000130164_LDLR_ACOC_146405.4	734
ENSG00000130164_LDLR_ACOC_146406.5	441
ENSG00000130164_LDLR_ACOC_146407.6	503
ENSG00000130164_LDLR_ACOC_146408.7	1
ENSG00000130164_LDLR_ACOC_146409.8	549
ENSG00000130164_LDLR_ACOC_146410.9	1336
ENSG00000130164_LDLR_ACOC_146411.10	647
ENSG00000130175_PRKCSH_ACOC_170031.1	29
ENSG00000130175_PRKCSH_ACOC_170032.2	653
ENSG00000130175_PRKCSH_ACOC_170033.3	218
ENSG00000130175_PRKCSH_ACOC_170034.4	234
ENSG00000130175_PRKCSH_ACOC_170035.5	236
ENSG00000130175_PRKCSH_ACOC_170036.6	320
ENSG00000130175_PRKCSH_ACOC_170037.7	303
ENSG00000130175_PRKCSH_ACOC_170038.8	266
ENSG00000130175_PRKCSH_ACOC_170039.9	404
ENSG00000130175_PRKCSH_ACOC_170040.10	224
ENSG00000130176_CNN1_TMMO_48574.4	1
ENSG00000130177_CDC16_ACOC_48581.1	273
ENSG00000130177_CDC16_ACOC_48582.2	10
ENSG00000130177_CDC16_ACOC_48583.3	81
ENSG00000130177_CDC16_ACOC_48584.4	51
ENSG00000130177_CDC16_ACOC_48586.6	79
ENSG00000130177_CDC16_ACOC_48587.7	37
ENSG00000130177_CDC16_ACOC_48588.8	19
ENSG00000130177_CDC16_ACOC_48589.9	16
ENSG00000130177_CDC16_ACOC_48590.10	1
ENSG00000130201_EXOC3L2_UNA1_62127.3	1
ENSG00000130222_GADD45G_ACOC_194941.1	471
ENSG00000130222_GADD45G_ACOC_194942.2	151
ENSG00000130222_GADD45G_ACOC_194943.3	501
ENSG00000130222_GADD45G_ACOC_194944.4	381
ENSG00000130222_GADD45G_ACOC_194945.5	254
ENSG00000130222_GADD45G_ACOC_194946.6	751
ENSG00000130222_GADD45G_ACOC_194947.7	399
ENSG00000130222_GADD45G_ACOC_194948.8	474
ENSG00000130222_GADD45G_ACOC_194949.9	322
ENSG00000130222_GADD45G_ACOC_194950.10	266
ENSG00000130224_LRCH2_UNA2_193033.8	1
ENSG00000130283_GDF1_ACOC_34184.1	197
ENSG00000130283_GDF1_ACOC_34185.2	133
ENSG00000130283_GDF1_ACOC_34186.3	358
ENSG00000130283_GDF1_ACOC_34187.4	94
ENSG00000130283_GDF1_ACOC_34188.5	182
ENSG00000130283_GDF1_ACOC_34189.6	149
ENSG00000130283_GDF1_ACOC_34190.7	134
ENSG00000130283_GDF1_ACOC_34191.8	73
ENSG00000130283_GDF1_ACOC_34192.9	303
ENSG00000130283_GDF1_ACOC_34193.10	276
ENSG00000130299_GTPBP3_TMMO_131511.3	1
ENSG00000130304_SLC27A1_TMMO_100415.1	1
ENSG00000130309_COLGALT1_TMMO_16090.7	1
ENSG00000130313_PGLS_ACOC_121683.1	464
ENSG00000130313_PGLS_ACOC_121684.2	260
ENSG00000130313_PGLS_ACOC_121685.3	179
ENSG00000130313_PGLS_ACOC_121686.4	1160
ENSG00000130313_PGLS_ACOC_121687.5	85
ENSG00000130313_PGLS_ACOC_121688.6	230
ENSG00000130313_PGLS_ACOC_121689.7	82
ENSG00000130313_PGLS_ACOC_121690.8	131
ENSG00000130313_PGLS_ACOC_121691.9	360
ENSG00000130313_PGLS_ACOC_121692.10	202
ENSG00000130368_MAS1_ACOC_200119.1	619
ENSG00000130368_MAS1_ACOC_200120.2	662
ENSG00000130368_MAS1_ACOC_200121.3	540
ENSG00000130368_MAS1_ACOC_200122.4	585
ENSG00000130368_MAS1_ACOC_200123.5	977
ENSG00000130368_MAS1_ACOC_200124.6	652
ENSG00000130368_MAS1_ACOC_200125.7	515
ENSG00000130368_MAS1_ACOC_200126.8	585
ENSG00000130368_MAS1_ACOC_200127.9	574
ENSG00000130368_MAS1_ACOC_200128.10	798
ENSG00000130377_ACSBG2_TMMO_98760.3	1
ENSG00000130377_ACSBG2_TMMO_98766.9	1
ENSG00000130382_MLLT1_ACOC_44993.1	267
ENSG00000130382_MLLT1_ACOC_44994.2	218
ENSG00000130382_MLLT1_ACOC_44995.3	598
ENSG00000130382_MLLT1_ACOC_44996.4	851
ENSG00000130382_MLLT1_ACOC_44997.5	680
ENSG00000130382_MLLT1_ACOC_44998.6	339
ENSG00000130382_MLLT1_ACOC_44999.7	748
ENSG00000130382_MLLT1_ACOC_45000.8	647
ENSG00000130382_MLLT1_ACOC_45001.9	83
ENSG00000130382_MLLT1_ACOC_45002.10	410
ENSG00000130396_MLLT4_ACOC_149971.1	285
ENSG00000130396_MLLT4_ACOC_149972.2	1018
ENSG00000130396_MLLT4_ACOC_149973.3	492
ENSG00000130396_MLLT4_ACOC_149974.4	509
ENSG00000130396_MLLT4_ACOC_149975.5	1179
ENSG00000130396_MLLT4_ACOC_149976.6	281
ENSG00000130396_MLLT4_ACOC_149977.7	141
ENSG00000130396_MLLT4_ACOC_149978.8	561
ENSG00000130396_MLLT4_ACOC_149979.9	293
ENSG00000130396_MLLT4_ACOC_149980.10	592
ENSG00000130402_ACTN4_TMMO_134794.2	1
ENSG00000130427_EPO_ACOC_152880.1	220
ENSG00000130427_EPO_ACOC_152881.2	189
ENSG00000130427_EPO_ACOC_152882.3	475
ENSG00000130427_EPO_ACOC_152883.4	434
ENSG00000130427_EPO_ACOC_152884.5	373
ENSG00000130427_EPO_ACOC_152885.6	779
ENSG00000130427_EPO_ACOC_152886.7	403
ENSG00000130427_EPO_ACOC_152887.8	693
ENSG00000130427_EPO_ACOC_152888.9	896
ENSG00000130427_EPO_ACOC_152889.10	197
ENSG00000130433_CACNG6_UNA2_44579.9	1
ENSG00000130449_ZSWIM6_UNA1_142352.2	1
ENSG00000130487_KLHDC7B_UNA1_126722.1	1
ENSG00000130508_PXDN_ACOC_109121.1	432
ENSG00000130508_PXDN_ACOC_109122.2	780
ENSG00000130508_PXDN_ACOC_109123.3	1694
ENSG00000130508_PXDN_ACOC_109124.4	466
ENSG00000130508_PXDN_ACOC_109125.5	468
ENSG00000130508_PXDN_ACOC_109126.6	583
ENSG00000130508_PXDN_ACOC_109127.7	692
ENSG00000130508_PXDN_ACOC_109128.8	420
ENSG00000130508_PXDN_ACOC_109129.9	427
ENSG00000130508_PXDN_ACOC_109130.10	351
ENSG00000130513_GDF15_ACOC_12525.1	755
ENSG00000130513_GDF15_ACOC_12526.2	534
ENSG00000130513_GDF15_ACOC_12527.3	240
ENSG00000130513_GDF15_ACOC_12528.4	791
ENSG00000130513_GDF15_ACOC_12529.5	783
ENSG00000130513_GDF15_ACOC_12530.6	321
ENSG00000130513_GDF15_ACOC_12531.7	144
ENSG00000130513_GDF15_ACOC_12532.8	175
ENSG00000130513_GDF15_ACOC_12533.9	466
ENSG00000130513_GDF15_ACOC_12534.10	36
ENSG00000130522_JUND_ACOC_116120.1	240
ENSG00000130522_JUND_ACOC_116121.2	320
ENSG00000130522_JUND_ACOC_116122.3	337
ENSG00000130522_JUND_ACOC_116123.4	195
ENSG00000130522_JUND_ACOC_116124.5	215
ENSG00000130522_JUND_ACOC_116125.6	731
ENSG00000130522_JUND_ACOC_116126.7	321
ENSG00000130522_JUND_ACOC_116127.8	376
ENSG00000130522_JUND_ACOC_116128.9	588
ENSG00000130522_JUND_ACOC_116129.10	276
ENSG00000130540_SULT4A1_ACOC_94124.1	315
ENSG00000130540_SULT4A1_ACOC_94125.2	697
ENSG00000130540_SULT4A1_ACOC_94126.3	334
ENSG00000130540_SULT4A1_ACOC_94127.4	202
ENSG00000130540_SULT4A1_ACOC_94128.5	692
ENSG00000130540_SULT4A1_ACOC_94129.6	2130
ENSG00000130540_SULT4A1_ACOC_94130.7	725
ENSG00000130540_SULT4A1_ACOC_94131.8	936
ENSG00000130540_SULT4A1_ACOC_94132.9	148
ENSG00000130540_SULT4A1_ACOC_94133.10	521
ENSG00000130558_OLFM1_PROT_202992.2	1
ENSG00000130561_SAG_UNA3_101378.2	1
ENSG00000130595_TNNT3_TMMO_187463.9	1
ENSG00000130635_COL5A1_ACOC_37824.1	496
ENSG00000130635_COL5A1_ACOC_37825.2	756
ENSG00000130635_COL5A1_ACOC_37826.3	509
ENSG00000130635_COL5A1_ACOC_37827.4	671
ENSG00000130635_COL5A1_ACOC_37828.5	959
ENSG00000130635_COL5A1_ACOC_37829.6	270
ENSG00000130635_COL5A1_ACOC_37830.7	247
ENSG00000130635_COL5A1_ACOC_37831.8	222
ENSG00000130635_COL5A1_ACOC_37832.9	158
ENSG00000130635_COL5A1_ACOC_37833.10	169
ENSG00000130638_ATXN10_ACOC_37794.1	180
ENSG00000130638_ATXN10_ACOC_37795.2	538
ENSG00000130638_ATXN10_ACOC_37796.3	154
ENSG00000130638_ATXN10_ACOC_37797.4	361
ENSG00000130638_ATXN10_ACOC_37798.5	217
ENSG00000130638_ATXN10_ACOC_37799.6	101
ENSG00000130638_ATXN10_ACOC_37800.7	171
ENSG00000130638_ATXN10_ACOC_37801.8	274
ENSG00000130638_ATXN10_ACOC_37802.9	228
ENSG00000130638_ATXN10_ACOC_37803.10	349
ENSG00000130640_TUBGCP2_ACOC_121773.1	498
ENSG00000130640_TUBGCP2_ACOC_121774.2	249
ENSG00000130640_TUBGCP2_ACOC_121775.3	717
ENSG00000130640_TUBGCP2_ACOC_121776.4	49
ENSG00000130640_TUBGCP2_ACOC_121777.5	228
ENSG00000130640_TUBGCP2_ACOC_121778.6	232
ENSG00000130640_TUBGCP2_ACOC_121779.7	122
ENSG00000130640_TUBGCP2_ACOC_121780.8	476
ENSG00000130640_TUBGCP2_ACOC_121781.9	155
ENSG00000130640_TUBGCP2_ACOC_121782.10	647
ENSG00000130643_CALY_DTKP_119775.7	14
ENSG00000130675_MNX1_ACOC_23349.1	1279
ENSG00000130675_MNX1_ACOC_23350.2	782
ENSG00000130675_MNX1_ACOC_23351.3	601
ENSG00000130675_MNX1_ACOC_23352.4	468
ENSG00000130675_MNX1_ACOC_23353.5	575
ENSG00000130675_MNX1_ACOC_23354.6	410
ENSG00000130675_MNX1_ACOC_23355.7	669
ENSG00000130675_MNX1_ACOC_23356.8	456
ENSG00000130675_MNX1_ACOC_23357.9	740
ENSG00000130675_MNX1_ACOC_23358.10	66
ENSG00000130695_CEP85_UNA1_58837.2	1
ENSG00000130702_LAMA5_ACOC_130033.1	744
ENSG00000130702_LAMA5_ACOC_130034.2	224
ENSG00000130702_LAMA5_ACOC_130035.3	982
ENSG00000130702_LAMA5_ACOC_130036.4	713
ENSG00000130702_LAMA5_ACOC_130037.5	750
ENSG00000130702_LAMA5_ACOC_130038.6	1323
ENSG00000130702_LAMA5_ACOC_130039.7	73
ENSG00000130702_LAMA5_ACOC_130040.8	485
ENSG00000130702_LAMA5_ACOC_130041.9	720
ENSG00000130702_LAMA5_ACOC_130042.10	1053
ENSG00000130703_OSBPL2_TMMO_129993.1	1
ENSG00000130703_OSBPL2_TMMO_130001.9	1
ENSG00000130713_EXOSC2_GEEX_195861.1	1
ENSG00000130714_POMT1_TMMO_195493.3	1
ENSG00000130714_POMT1_TMMO_195497.7	1
ENSG00000130725_UBE2M_ACOC_80470.1	326
ENSG00000130725_UBE2M_ACOC_80471.2	145
ENSG00000130725_UBE2M_ACOC_80472.3	7
ENSG00000130725_UBE2M_ACOC_80473.4	12
ENSG00000130725_UBE2M_ACOC_80474.5	364
ENSG00000130725_UBE2M_ACOC_80475.6	84
ENSG00000130725_UBE2M_ACOC_80476.7	515
ENSG00000130725_UBE2M_ACOC_80477.8	19
ENSG00000130725_UBE2M_ACOC_80478.9	328
ENSG00000130725_UBE2M_ACOC_80479.10	440
ENSG00000130741_EIF2S3_ACOC_102663.1	147
ENSG00000130741_EIF2S3_ACOC_102664.2	287
ENSG00000130741_EIF2S3_ACOC_102665.3	21
ENSG00000130741_EIF2S3_ACOC_102666.4	464
ENSG00000130741_EIF2S3_ACOC_102668.6	67
ENSG00000130741_EIF2S3_ACOC_102669.7	40
ENSG00000130741_EIF2S3_ACOC_102671.9	37
ENSG00000130741_EIF2S3_ACOC_102672.10	652
ENSG00000130766_SESN2_ACOC_94532.1	560
ENSG00000130766_SESN2_ACOC_94533.2	570
ENSG00000130766_SESN2_ACOC_94534.3	144
ENSG00000130766_SESN2_ACOC_94535.4	541
ENSG00000130766_SESN2_ACOC_94536.5	229
ENSG00000130766_SESN2_ACOC_94537.6	503
ENSG00000130766_SESN2_ACOC_94538.7	281
ENSG00000130766_SESN2_ACOC_94539.8	392
ENSG00000130766_SESN2_ACOC_94540.9	138
ENSG00000130766_SESN2_ACOC_94541.10	464
ENSG00000130775_THEMIS2_ACOC_139445.1	208
ENSG00000130775_THEMIS2_ACOC_139446.2	521
ENSG00000130775_THEMIS2_ACOC_139447.3	287
ENSG00000130775_THEMIS2_ACOC_139448.4	991
ENSG00000130775_THEMIS2_ACOC_139449.5	547
ENSG00000130775_THEMIS2_ACOC_139450.6	125
ENSG00000130775_THEMIS2_ACOC_139451.7	123
ENSG00000130775_THEMIS2_ACOC_139452.8	924
ENSG00000130775_THEMIS2_ACOC_139453.9	440
ENSG00000130775_THEMIS2_ACOC_139454.10	291
ENSG00000130783_CCDC62_UNA1_84554.7	1
ENSG00000130787_HIP1R_TMMO_116564.2	1
ENSG00000130812_ANGPTL6_TMMO_123231.7	1
ENSG00000130813_C19orf66_ACOC_194711.1	292
ENSG00000130813_C19orf66_ACOC_194712.2	272
ENSG00000130813_C19orf66_ACOC_194713.3	543
ENSG00000130813_C19orf66_ACOC_194714.4	506
ENSG00000130813_C19orf66_ACOC_194715.5	1374
ENSG00000130813_C19orf66_ACOC_194716.6	158
ENSG00000130813_C19orf66_ACOC_194717.7	426
ENSG00000130813_C19orf66_ACOC_194718.8	218
ENSG00000130813_C19orf66_ACOC_194719.9	961
ENSG00000130813_C19orf66_ACOC_194720.10	532
ENSG00000130816_DNMT1_ACOC_123235.1	308
ENSG00000130816_DNMT1_ACOC_123236.2	301
ENSG00000130816_DNMT1_ACOC_123237.3	487
ENSG00000130816_DNMT1_ACOC_123238.4	209
ENSG00000130816_DNMT1_ACOC_123239.5	506
ENSG00000130816_DNMT1_ACOC_123240.6	140
ENSG00000130816_DNMT1_ACOC_123241.7	107
ENSG00000130816_DNMT1_ACOC_123242.8	179
ENSG00000130816_DNMT1_ACOC_123243.9	137
ENSG00000130816_DNMT1_ACOC_123244.10	526
ENSG00000130829_DUSP9_ACOC_96293.1	316
ENSG00000130829_DUSP9_ACOC_96294.2	280
ENSG00000130829_DUSP9_ACOC_96295.3	967
ENSG00000130829_DUSP9_ACOC_96296.4	713
ENSG00000130829_DUSP9_ACOC_96297.5	469
ENSG00000130829_DUSP9_ACOC_96298.6	531
ENSG00000130829_DUSP9_ACOC_96299.7	311
ENSG00000130829_DUSP9_ACOC_96300.8	1128
ENSG00000130829_DUSP9_ACOC_96301.9	701
ENSG00000130829_DUSP9_ACOC_96302.10	692
ENSG00000130830_MPP1_UNA1_204254.4	1
ENSG00000130830_MPP1_UNA1_204259.9	1
ENSG00000130844_ZNF331_ACOC_40643.1	157
ENSG00000130844_ZNF331_ACOC_40644.2	283
ENSG00000130844_ZNF331_ACOC_40645.3	406
ENSG00000130844_ZNF331_ACOC_40646.4	595
ENSG00000130844_ZNF331_ACOC_40647.5	686
ENSG00000130844_ZNF331_ACOC_40648.6	298
ENSG00000130844_ZNF331_ACOC_40649.7	356
ENSG00000130844_ZNF331_ACOC_40650.8	567
ENSG00000130844_ZNF331_ACOC_40651.9	789
ENSG00000130844_ZNF331_ACOC_40652.10	833
ENSG00000130876_SLC7A10_TMMO_130711.2	1
ENSG00000130876_SLC7A10_TMMO_130712.3	1
ENSG00000130881_LRP3_PROT_202949.9	1
ENSG00000130948_HSD17B3_ACOC_172999.1	1229
ENSG00000130948_HSD17B3_ACOC_173000.2	623
ENSG00000130948_HSD17B3_ACOC_173001.3	283
ENSG00000130948_HSD17B3_ACOC_173002.4	710
ENSG00000130948_HSD17B3_ACOC_173003.5	266
ENSG00000130948_HSD17B3_ACOC_173004.6	128
ENSG00000130948_HSD17B3_ACOC_173005.7	196
ENSG00000130948_HSD17B3_ACOC_173006.8	350
ENSG00000130948_HSD17B3_ACOC_173007.9	734
ENSG00000130948_HSD17B3_ACOC_173008.10	463
ENSG00000130997_POLN_ACOC_55208.1	433
ENSG00000130997_POLN_ACOC_55209.2	1037
ENSG00000130997_POLN_ACOC_55210.3	326
ENSG00000130997_POLN_ACOC_55211.4	413
ENSG00000130997_POLN_ACOC_55212.5	408
ENSG00000130997_POLN_ACOC_55213.6	406
ENSG00000130997_POLN_ACOC_55214.7	508
ENSG00000130997_POLN_ACOC_55215.8	331
ENSG00000130997_POLN_ACOC_55216.9	572
ENSG00000130997_POLN_ACOC_55217.10	1292
ENSG00000131019_ULBP3_UNA2_110657.1	1
ENSG00000131019_ULBP3_UNA2_110666.10	1
ENSG00000131042_LILRB2_UNA3_21163.8	2
ENSG00000131044_TTLL9_UNA2_21106.1	1
ENSG00000131051_RBM39_ACOC_124714.1	111
ENSG00000131051_RBM39_ACOC_124715.2	27
ENSG00000131051_RBM39_ACOC_124716.3	46
ENSG00000131051_RBM39_ACOC_124717.4	1069
ENSG00000131051_RBM39_ACOC_124718.5	156
ENSG00000131051_RBM39_ACOC_124719.6	35
ENSG00000131051_RBM39_ACOC_124721.8	415
ENSG00000131051_RBM39_ACOC_124722.9	99
ENSG00000131051_RBM39_ACOC_124723.10	122
ENSG00000131055_COX4I2_TMMO_124749.6	1
ENSG00000131068_DEFB118_UNA3_87218.8	1
ENSG00000131080_EDA2R_ACOC_181685.1	318
ENSG00000131080_EDA2R_ACOC_181686.2	504
ENSG00000131080_EDA2R_ACOC_181687.3	552
ENSG00000131080_EDA2R_ACOC_181688.4	345
ENSG00000131080_EDA2R_ACOC_181689.5	84
ENSG00000131080_EDA2R_ACOC_181690.6	915
ENSG00000131080_EDA2R_ACOC_181691.7	745
ENSG00000131080_EDA2R_ACOC_181692.8	967
ENSG00000131080_EDA2R_ACOC_181693.9	397
ENSG00000131080_EDA2R_ACOC_181694.10	373
ENSG00000131094_C1QL1_ACOC_81588.1	399
ENSG00000131094_C1QL1_ACOC_81589.2	614
ENSG00000131094_C1QL1_ACOC_81590.3	568
ENSG00000131094_C1QL1_ACOC_81591.4	272
ENSG00000131094_C1QL1_ACOC_81592.5	453
ENSG00000131094_C1QL1_ACOC_81593.6	807
ENSG00000131094_C1QL1_ACOC_81594.7	216
ENSG00000131094_C1QL1_ACOC_81595.8	285
ENSG00000131094_C1QL1_ACOC_81596.9	481
ENSG00000131094_C1QL1_ACOC_81597.10	239
ENSG00000131095_GFAP_ACOC_81598.1	308
ENSG00000131095_GFAP_ACOC_81599.2	252
ENSG00000131095_GFAP_ACOC_81600.3	331
ENSG00000131095_GFAP_ACOC_81601.4	175
ENSG00000131095_GFAP_ACOC_81602.5	691
ENSG00000131095_GFAP_ACOC_81603.6	465
ENSG00000131095_GFAP_ACOC_81604.7	364
ENSG00000131095_GFAP_ACOC_81605.8	121
ENSG00000131095_GFAP_ACOC_81606.9	362
ENSG00000131095_GFAP_ACOC_81607.10	191
ENSG00000131097_HIGD1B_UNA2_93745.9	1
ENSG00000131100_ATP6V1E1_ACOC_122009.1	44
ENSG00000131100_ATP6V1E1_ACOC_122010.2	31
ENSG00000131100_ATP6V1E1_ACOC_122011.3	64
ENSG00000131100_ATP6V1E1_ACOC_122012.4	14
ENSG00000131100_ATP6V1E1_ACOC_122013.5	100
ENSG00000131100_ATP6V1E1_ACOC_122014.6	392
ENSG00000131100_ATP6V1E1_ACOC_122015.7	650
ENSG00000131100_ATP6V1E1_ACOC_122016.8	31
ENSG00000131100_ATP6V1E1_ACOC_122017.9	427
ENSG00000131100_ATP6V1E1_ACOC_122018.10	109
ENSG00000131142_CCL25_UNA1_38993.9	1
ENSG00000131143_COX4I1_ACOC_38995.1	67
ENSG00000131143_COX4I1_ACOC_38996.2	100
ENSG00000131143_COX4I1_ACOC_38997.3	52
ENSG00000131143_COX4I1_ACOC_38998.4	183
ENSG00000131143_COX4I1_ACOC_38999.5	92
ENSG00000131143_COX4I1_ACOC_39000.6	15
ENSG00000131143_COX4I1_ACOC_39001.7	8
ENSG00000131143_COX4I1_ACOC_39003.9	465
ENSG00000131143_COX4I1_ACOC_39004.10	496
ENSG00000131149_GSE1_ACOC_39045.1	912
ENSG00000131149_GSE1_ACOC_39046.2	473
ENSG00000131149_GSE1_ACOC_39047.3	373
ENSG00000131149_GSE1_ACOC_39048.4	1444
ENSG00000131149_GSE1_ACOC_39049.5	1105
ENSG00000131149_GSE1_ACOC_39050.6	727
ENSG00000131149_GSE1_ACOC_39051.7	190
ENSG00000131149_GSE1_ACOC_39052.8	116
ENSG00000131149_GSE1_ACOC_39054.10	1600
ENSG00000131152_RP11-178L8.4_UNA3_136511.3	1
ENSG00000131152_RP11-178L8.4_UNA3_136513.5	1
ENSG00000131153_GINS2_ACOC_136499.1	25
ENSG00000131153_GINS2_ACOC_136500.2	34
ENSG00000131153_GINS2_ACOC_136501.3	125
ENSG00000131153_GINS2_ACOC_136503.5	694
ENSG00000131153_GINS2_ACOC_136504.6	16
ENSG00000131153_GINS2_ACOC_136505.7	223
ENSG00000131153_GINS2_ACOC_136506.8	40
ENSG00000131153_GINS2_ACOC_136507.9	244
ENSG00000131153_GINS2_ACOC_136508.10	120
ENSG00000131196_NFATC1_ACOC_120914.1	289
ENSG00000131196_NFATC1_ACOC_120915.2	440
ENSG00000131196_NFATC1_ACOC_120916.3	884
ENSG00000131196_NFATC1_ACOC_120917.4	266
ENSG00000131196_NFATC1_ACOC_120918.5	370
ENSG00000131196_NFATC1_ACOC_120919.6	1235
ENSG00000131196_NFATC1_ACOC_120920.7	750
ENSG00000131196_NFATC1_ACOC_120921.8	1114
ENSG00000131196_NFATC1_ACOC_120922.9	271
ENSG00000131196_NFATC1_ACOC_120923.10	773
ENSG00000131203_IDO1_ACOC_114270.1	753
ENSG00000131203_IDO1_ACOC_114271.2	895
ENSG00000131203_IDO1_ACOC_114272.3	339
ENSG00000131203_IDO1_ACOC_114273.4	152
ENSG00000131203_IDO1_ACOC_114274.5	739
ENSG00000131203_IDO1_ACOC_114275.6	304
ENSG00000131203_IDO1_ACOC_114276.7	241
ENSG00000131203_IDO1_ACOC_114277.8	654
ENSG00000131203_IDO1_ACOC_114278.9	456
ENSG00000131203_IDO1_ACOC_114279.10	976
ENSG00000131242_RAB11FIP4_ACOC_100195.1	395
ENSG00000131242_RAB11FIP4_ACOC_100196.2	346
ENSG00000131242_RAB11FIP4_ACOC_100197.3	349
ENSG00000131242_RAB11FIP4_ACOC_100198.4	906
ENSG00000131242_RAB11FIP4_ACOC_100199.5	296
ENSG00000131242_RAB11FIP4_ACOC_100200.6	1393
ENSG00000131242_RAB11FIP4_ACOC_100201.7	486
ENSG00000131242_RAB11FIP4_ACOC_100202.8	330
ENSG00000131242_RAB11FIP4_ACOC_100203.9	429
ENSG00000131242_RAB11FIP4_ACOC_100204.10	310
ENSG00000131355_EMR3_UNA2_42603.2	1
ENSG00000131370_SH3BP5_TMMO_35572.8	1
ENSG00000131379_C3orf20_UNA2_35499.5	1
ENSG00000131381_ZFYVE20_TMMO_29764.8	1
ENSG00000131386_GALNT15_PROT_193138.7	1
ENSG00000131398_KCNC3_MEPR_85314.7	1
ENSG00000131459_GFPT2_TMMO_155430.7	1
ENSG00000131462_TUBG1_ACOC_113900.1	12
ENSG00000131462_TUBG1_ACOC_113902.3	177
ENSG00000131462_TUBG1_ACOC_113903.4	760
ENSG00000131462_TUBG1_ACOC_113904.5	951
ENSG00000131462_TUBG1_ACOC_113905.6	47
ENSG00000131462_TUBG1_ACOC_113907.8	62
ENSG00000131462_TUBG1_ACOC_113909.10	12
ENSG00000131470_PSMC3IP_PROT_107359.6	1
ENSG00000131471_AOC3_ACOC_17290.1	363
ENSG00000131471_AOC3_ACOC_17291.2	460
ENSG00000131471_AOC3_ACOC_17292.3	171
ENSG00000131471_AOC3_ACOC_17293.4	105
ENSG00000131471_AOC3_ACOC_17294.5	166
ENSG00000131471_AOC3_ACOC_17295.6	771
ENSG00000131471_AOC3_ACOC_17296.7	821
ENSG00000131471_AOC3_ACOC_17297.8	132
ENSG00000131471_AOC3_ACOC_17298.9	277
ENSG00000131471_AOC3_ACOC_17299.10	292
ENSG00000131480_AOC2_ACOC_44310.1	296
ENSG00000131480_AOC2_ACOC_44311.2	648
ENSG00000131480_AOC2_ACOC_44312.3	207
ENSG00000131480_AOC2_ACOC_44313.4	160
ENSG00000131480_AOC2_ACOC_44314.5	229
ENSG00000131480_AOC2_ACOC_44315.6	517
ENSG00000131480_AOC2_ACOC_44316.7	223
ENSG00000131480_AOC2_ACOC_44317.8	629
ENSG00000131480_AOC2_ACOC_44318.9	99
ENSG00000131480_AOC2_ACOC_44319.10	374
ENSG00000131508_UBE2D2_ACOC_68053.1	670
ENSG00000131508_UBE2D2_ACOC_68054.2	232
ENSG00000131508_UBE2D2_ACOC_68055.3	587
ENSG00000131508_UBE2D2_ACOC_68056.4	434
ENSG00000131508_UBE2D2_ACOC_68057.5	569
ENSG00000131508_UBE2D2_ACOC_68058.6	1041
ENSG00000131508_UBE2D2_ACOC_68059.7	379
ENSG00000131508_UBE2D2_ACOC_68060.8	31
ENSG00000131508_UBE2D2_ACOC_68061.9	255
ENSG00000131508_UBE2D2_ACOC_68062.10	396
ENSG00000131591_C1orf159_ACOC_198280.1	223
ENSG00000131591_C1orf159_ACOC_198281.2	640
ENSG00000131591_C1orf159_ACOC_198282.3	945
ENSG00000131591_C1orf159_ACOC_198283.4	295
ENSG00000131591_C1orf159_ACOC_198284.5	631
ENSG00000131591_C1orf159_ACOC_198285.6	523
ENSG00000131591_C1orf159_ACOC_198286.7	254
ENSG00000131591_C1orf159_ACOC_198287.8	331
ENSG00000131591_C1orf159_ACOC_198288.9	399
ENSG00000131591_C1orf159_ACOC_198289.10	480
ENSG00000131620_ANO1_UNA2_49572.1	1
ENSG00000131652_THOC6_UNA1_163005.6	1
ENSG00000131697_NPHP4_TMMO_118221.6	1
ENSG00000131697_NPHP4_TMMO_118224.9	1
ENSG00000131725_WDR44_TMMO_55803.9	1
ENSG00000131730_CKMT2_DTKP_181677.3	1
ENSG00000131747_TOP2A_ACOC_54358.1	58
ENSG00000131747_TOP2A_ACOC_54359.2	50
ENSG00000131747_TOP2A_ACOC_54361.4	44
ENSG00000131747_TOP2A_ACOC_54362.5	13
ENSG00000131747_TOP2A_ACOC_54363.6	680
ENSG00000131747_TOP2A_ACOC_54364.7	31
ENSG00000131747_TOP2A_ACOC_54365.8	145
ENSG00000131747_TOP2A_ACOC_54366.9	67
ENSG00000131747_TOP2A_ACOC_54367.10	636
ENSG00000131759_RARA_ACOC_637.1	179
ENSG00000131759_RARA_ACOC_638.2	293
ENSG00000131759_RARA_ACOC_639.3	483
ENSG00000131759_RARA_ACOC_640.4	584
ENSG00000131759_RARA_ACOC_641.5	424
ENSG00000131759_RARA_ACOC_642.6	775
ENSG00000131759_RARA_ACOC_643.7	270
ENSG00000131759_RARA_ACOC_644.8	563
ENSG00000131759_RARA_ACOC_645.9	146
ENSG00000131759_RARA_ACOC_646.10	425
ENSG00000131771_PPP1R1B_DTKP_197859.10	36
ENSG00000131779_PEX11B_TMMO_197780.1	1
ENSG00000131808_FSHB_UNA2_152313.4	1
ENSG00000131831_RAI2_ACOC_86043.1	304
ENSG00000131831_RAI2_ACOC_86044.2	536
ENSG00000131831_RAI2_ACOC_86045.3	251
ENSG00000131831_RAI2_ACOC_86046.4	614
ENSG00000131831_RAI2_ACOC_86047.5	434
ENSG00000131831_RAI2_ACOC_86048.6	526
ENSG00000131831_RAI2_ACOC_86049.7	346
ENSG00000131831_RAI2_ACOC_86050.8	364
ENSG00000131831_RAI2_ACOC_86051.9	597
ENSG00000131831_RAI2_ACOC_86052.10	1044
ENSG00000131871_VIMP_PROT_197030.1	1
ENSG00000131910_NR0B2_ACOC_93081.1	415
ENSG00000131910_NR0B2_ACOC_93082.2	792
ENSG00000131910_NR0B2_ACOC_93083.3	135
ENSG00000131910_NR0B2_ACOC_93084.4	305
ENSG00000131910_NR0B2_ACOC_93085.5	257
ENSG00000131910_NR0B2_ACOC_93086.6	856
ENSG00000131910_NR0B2_ACOC_93087.7	748
ENSG00000131910_NR0B2_ACOC_93088.8	533
ENSG00000131910_NR0B2_ACOC_93089.9	709
ENSG00000131910_NR0B2_ACOC_93090.10	459
ENSG00000131941_RHPN2_ACOC_186337.1	498
ENSG00000131941_RHPN2_ACOC_186338.2	524
ENSG00000131941_RHPN2_ACOC_186339.3	106
ENSG00000131941_RHPN2_ACOC_186340.4	595
ENSG00000131941_RHPN2_ACOC_186341.5	247
ENSG00000131941_RHPN2_ACOC_186342.6	263
ENSG00000131941_RHPN2_ACOC_186343.7	591
ENSG00000131941_RHPN2_ACOC_186344.8	497
ENSG00000131941_RHPN2_ACOC_186345.9	256
ENSG00000131941_RHPN2_ACOC_186346.10	281
ENSG00000131944_C19orf40_ACOC_186297.1	692
ENSG00000131944_C19orf40_ACOC_186298.2	342
ENSG00000131944_C19orf40_ACOC_186299.3	342
ENSG00000131944_C19orf40_ACOC_186300.4	196
ENSG00000131944_C19orf40_ACOC_186301.5	403
ENSG00000131944_C19orf40_ACOC_186302.6	418
ENSG00000131944_C19orf40_ACOC_186303.7	137
ENSG00000131944_C19orf40_ACOC_186304.8	298
ENSG00000131944_C19orf40_ACOC_186305.9	906
ENSG00000131944_C19orf40_ACOC_186306.10	171
ENSG00000131969_ABHD12B_UNA2_193920.5	1
ENSG00000131981_LGALS3_ACOC_158006.1	284
ENSG00000131981_LGALS3_ACOC_158007.2	572
ENSG00000131981_LGALS3_ACOC_158008.3	311
ENSG00000131981_LGALS3_ACOC_158009.4	307
ENSG00000131981_LGALS3_ACOC_158010.5	117
ENSG00000131981_LGALS3_ACOC_158011.6	43
ENSG00000131981_LGALS3_ACOC_158012.7	923
ENSG00000131981_LGALS3_ACOC_158013.8	285
ENSG00000131981_LGALS3_ACOC_158014.9	176
ENSG00000131981_LGALS3_ACOC_158015.10	923
ENSG00000132016_C19orf57_UNA1_101298.2	1
ENSG00000132026_RTBDN_UNA1_198355.6	1
ENSG00000132026_RTBDN_UNA1_198357.8	1
ENSG00000132031_MATN3_UNA2_74568.8	1
ENSG00000132031_MATN3_UNA2_74569.9	1
ENSG00000132128_LRRC41_ACOC_84538.1	396
ENSG00000132128_LRRC41_ACOC_84539.2	479
ENSG00000132128_LRRC41_ACOC_84540.3	344
ENSG00000132128_LRRC41_ACOC_84541.4	415
ENSG00000132128_LRRC41_ACOC_84542.5	264
ENSG00000132128_LRRC41_ACOC_84543.6	365
ENSG00000132128_LRRC41_ACOC_84544.7	215
ENSG00000132128_LRRC41_ACOC_84545.8	644
ENSG00000132128_LRRC41_ACOC_84546.9	427
ENSG00000132128_LRRC41_ACOC_84547.10	103
ENSG00000132139_GAS2L2_ACOC_152131.1	143
ENSG00000132139_GAS2L2_ACOC_152132.2	558
ENSG00000132139_GAS2L2_ACOC_152133.3	507
ENSG00000132139_GAS2L2_ACOC_152134.4	241
ENSG00000132139_GAS2L2_ACOC_152135.5	326
ENSG00000132139_GAS2L2_ACOC_152136.6	429
ENSG00000132139_GAS2L2_ACOC_152137.7	177
ENSG00000132139_GAS2L2_ACOC_152138.8	344
ENSG00000132139_GAS2L2_ACOC_152139.9	739
ENSG00000132139_GAS2L2_ACOC_152140.10	776
ENSG00000132164_SLC6A11_UNA2_32236.4	1
ENSG00000132164_SLC6A11_UNA2_32242.10	1
ENSG00000132170_PPARG_ACOC_136629.1	562
ENSG00000132170_PPARG_ACOC_136630.2	168
ENSG00000132170_PPARG_ACOC_136631.3	520
ENSG00000132170_PPARG_ACOC_136632.4	1407
ENSG00000132170_PPARG_ACOC_136633.5	333
ENSG00000132170_PPARG_ACOC_136634.6	977
ENSG00000132170_PPARG_ACOC_136635.7	751
ENSG00000132170_PPARG_ACOC_136636.8	650
ENSG00000132170_PPARG_ACOC_136637.9	641
ENSG00000132170_PPARG_ACOC_136638.10	772
ENSG00000132259_CNGA4_UNA2_114091.2	1
ENSG00000132294_EFR3A_TMMO_75548.10	1
ENSG00000132297_HHLA1_UNA2_197081.2	1
ENSG00000132305_IMMT_TMMO_172554.8	1
ENSG00000132341_RAN_ACOC_179115.1	22
ENSG00000132341_RAN_ACOC_179118.4	475
ENSG00000132341_RAN_ACOC_179119.5	78
ENSG00000132341_RAN_ACOC_179121.7	22
ENSG00000132341_RAN_ACOC_179123.9	131
ENSG00000132341_RAN_ACOC_179124.10	475
ENSG00000132357_CARD6_ACOC_79046.1	611
ENSG00000132357_CARD6_ACOC_79047.2	628
ENSG00000132357_CARD6_ACOC_79048.3	226
ENSG00000132357_CARD6_ACOC_79049.4	388
ENSG00000132357_CARD6_ACOC_79050.5	166
ENSG00000132357_CARD6_ACOC_79051.6	150
ENSG00000132357_CARD6_ACOC_79052.7	668
ENSG00000132357_CARD6_ACOC_79053.8	82
ENSG00000132357_CARD6_ACOC_79054.9	219
ENSG00000132357_CARD6_ACOC_79055.10	770
ENSG00000132383_RPA1_ACOC_133884.2	45
ENSG00000132383_RPA1_ACOC_133887.5	114
ENSG00000132383_RPA1_ACOC_133888.6	228
ENSG00000132383_RPA1_ACOC_133889.7	141
ENSG00000132383_RPA1_ACOC_133890.8	63
ENSG00000132383_RPA1_ACOC_133892.10	663
ENSG00000132386_SERPINF1_ACOC_133873.1	553
ENSG00000132386_SERPINF1_ACOC_133874.2	761
ENSG00000132386_SERPINF1_ACOC_133875.3	1165
ENSG00000132386_SERPINF1_ACOC_133876.4	1089
ENSG00000132386_SERPINF1_ACOC_133877.5	491
ENSG00000132386_SERPINF1_ACOC_133878.6	1082
ENSG00000132386_SERPINF1_ACOC_133879.7	304
ENSG00000132386_SERPINF1_ACOC_133880.8	233
ENSG00000132386_SERPINF1_ACOC_133881.9	665
ENSG00000132386_SERPINF1_ACOC_133882.10	452
ENSG00000132394_EEFSEC_TMMO_36432.8	1
ENSG00000132405_TBC1D14_UNA1_32315.3	1
ENSG00000132429_POPDC3_ACOC_181875.1	322
ENSG00000132429_POPDC3_ACOC_181876.2	1712
ENSG00000132429_POPDC3_ACOC_181877.3	518
ENSG00000132429_POPDC3_ACOC_181878.4	174
ENSG00000132429_POPDC3_ACOC_181879.5	465
ENSG00000132429_POPDC3_ACOC_181880.6	455
ENSG00000132429_POPDC3_ACOC_181881.7	241
ENSG00000132429_POPDC3_ACOC_181882.8	325
ENSG00000132429_POPDC3_ACOC_181883.9	647
ENSG00000132429_POPDC3_ACOC_181884.10	582
ENSG00000132434_LANCL2_ACOC_169951.1	500
ENSG00000132434_LANCL2_ACOC_169952.2	521
ENSG00000132434_LANCL2_ACOC_169953.3	758
ENSG00000132434_LANCL2_ACOC_169954.4	513
ENSG00000132434_LANCL2_ACOC_169955.5	621
ENSG00000132434_LANCL2_ACOC_169956.6	466
ENSG00000132434_LANCL2_ACOC_169957.7	519
ENSG00000132434_LANCL2_ACOC_169958.8	376
ENSG00000132434_LANCL2_ACOC_169959.9	947
ENSG00000132434_LANCL2_ACOC_169960.10	630
ENSG00000132446_FTHL17_UNA2_142788.6	2
ENSG00000132475_H3F3B_ACOC_171968.1	575
ENSG00000132475_H3F3B_ACOC_171969.2	121
ENSG00000132475_H3F3B_ACOC_171970.3	107
ENSG00000132475_H3F3B_ACOC_171971.4	141
ENSG00000132475_H3F3B_ACOC_171972.5	361
ENSG00000132475_H3F3B_ACOC_171973.6	23
ENSG00000132475_H3F3B_ACOC_171974.7	178
ENSG00000132475_H3F3B_ACOC_171976.9	287
ENSG00000132475_H3F3B_ACOC_171977.10	553
ENSG00000132507_EIF5A_ACOC_125672.1	18
ENSG00000132507_EIF5A_ACOC_125675.4	294
ENSG00000132507_EIF5A_ACOC_125676.5	17
ENSG00000132507_EIF5A_ACOC_125677.6	132
ENSG00000132507_EIF5A_ACOC_125678.7	157
ENSG00000132507_EIF5A_ACOC_125679.8	435
ENSG00000132507_EIF5A_ACOC_125680.9	446
ENSG00000132507_EIF5A_ACOC_125681.10	178
ENSG00000132510_KDM6B_ACOC_28933.1	587
ENSG00000132510_KDM6B_ACOC_28934.2	263
ENSG00000132510_KDM6B_ACOC_28935.3	137
ENSG00000132510_KDM6B_ACOC_28936.4	930
ENSG00000132510_KDM6B_ACOC_28937.5	645
ENSG00000132510_KDM6B_ACOC_28938.6	607
ENSG00000132510_KDM6B_ACOC_28939.7	815
ENSG00000132510_KDM6B_ACOC_28940.8	519
ENSG00000132510_KDM6B_ACOC_28941.9	809
ENSG00000132510_KDM6B_ACOC_28942.10	715
ENSG00000132517_SLC52A1_UNA2_28883.1	1
ENSG00000132517_SLC52A1_UNA2_28890.8	9
ENSG00000132522_GPS2_ACOC_118366.1	455
ENSG00000132522_GPS2_ACOC_118367.2	84
ENSG00000132522_GPS2_ACOC_118368.3	655
ENSG00000132522_GPS2_ACOC_118369.4	620
ENSG00000132522_GPS2_ACOC_118370.5	365
ENSG00000132522_GPS2_ACOC_118371.6	439
ENSG00000132522_GPS2_ACOC_118372.7	147
ENSG00000132522_GPS2_ACOC_118373.8	179
ENSG00000132522_GPS2_ACOC_118374.9	17
ENSG00000132522_GPS2_ACOC_118375.10	180
ENSG00000132530_XAF1_TMMO_22066.3	1
ENSG00000132530_XAF1_TMMO_22073.10	1
ENSG00000132549_VPS13B_ACOC_140612.1	170
ENSG00000132549_VPS13B_ACOC_140613.2	385
ENSG00000132549_VPS13B_ACOC_140614.3	352
ENSG00000132549_VPS13B_ACOC_140615.4	438
ENSG00000132549_VPS13B_ACOC_140616.5	431
ENSG00000132549_VPS13B_ACOC_140617.6	369
ENSG00000132549_VPS13B_ACOC_140618.7	879
ENSG00000132549_VPS13B_ACOC_140619.8	607
ENSG00000132549_VPS13B_ACOC_140620.9	580
ENSG00000132549_VPS13B_ACOC_140621.10	638
ENSG00000132563_REEP2_TMMO_133218.5	1
ENSG00000132570_PCBD2_TMMO_18845.6	1
ENSG00000132570_PCBD2_TMMO_18846.7	1
ENSG00000132591_ERAL1_TMMO_704.6	1
ENSG00000132600_PRMT7_ACOC_79016.1	38
ENSG00000132600_PRMT7_ACOC_79017.2	116
ENSG00000132600_PRMT7_ACOC_79018.3	677
ENSG00000132600_PRMT7_ACOC_79019.4	138
ENSG00000132600_PRMT7_ACOC_79020.5	595
ENSG00000132600_PRMT7_ACOC_79021.6	556
ENSG00000132600_PRMT7_ACOC_79022.7	172
ENSG00000132600_PRMT7_ACOC_79023.8	243
ENSG00000132600_PRMT7_ACOC_79024.9	270
ENSG00000132600_PRMT7_ACOC_79025.10	564
ENSG00000132604_TERF2_ACOC_79036.1	28
ENSG00000132604_TERF2_ACOC_79038.3	56
ENSG00000132604_TERF2_ACOC_79039.4	188
ENSG00000132604_TERF2_ACOC_79040.5	12
ENSG00000132604_TERF2_ACOC_79041.6	55
ENSG00000132604_TERF2_ACOC_79043.8	46
ENSG00000132604_TERF2_ACOC_79044.9	40
ENSG00000132604_TERF2_ACOC_79045.10	124
ENSG00000132640_BTBD3_UNA1_195245.5	1
ENSG00000132646_PCNA_ACOC_64378.1	91
ENSG00000132646_PCNA_ACOC_64381.4	19
ENSG00000132646_PCNA_ACOC_64383.6	200
ENSG00000132646_PCNA_ACOC_64384.7	4
ENSG00000132646_PCNA_ACOC_64385.8	10
ENSG00000132661_NXT1_TMMO_57201.6	1
ENSG00000132664_POLR3F_ACOC_174539.1	419
ENSG00000132664_POLR3F_ACOC_174540.2	680
ENSG00000132664_POLR3F_ACOC_174541.3	130
ENSG00000132664_POLR3F_ACOC_174542.4	60
ENSG00000132664_POLR3F_ACOC_174543.5	254
ENSG00000132664_POLR3F_ACOC_174544.6	100
ENSG00000132664_POLR3F_ACOC_174545.7	368
ENSG00000132664_POLR3F_ACOC_174546.8	439
ENSG00000132664_POLR3F_ACOC_174547.9	226
ENSG00000132664_POLR3F_ACOC_174548.10	1315
ENSG00000132669_RIN2_TMMO_57138.3	1
ENSG00000132669_RIN2_TMMO_57145.10	1
ENSG00000132671_SSTR4_UNA2_155836.3	1
ENSG00000132671_SSTR4_UNA2_155840.7	1
ENSG00000132676_DAP3_ACOC_52417.1	204
ENSG00000132676_DAP3_ACOC_52418.2	811
ENSG00000132676_DAP3_ACOC_52419.3	218
ENSG00000132676_DAP3_ACOC_52420.4	9
ENSG00000132676_DAP3_ACOC_52421.5	15
ENSG00000132676_DAP3_ACOC_52422.6	121
ENSG00000132676_DAP3_ACOC_52423.7	82
ENSG00000132676_DAP3_ACOC_52424.8	566
ENSG00000132676_DAP3_ACOC_52425.9	293
ENSG00000132676_DAP3_ACOC_52426.10	112
ENSG00000132677_RHBG_TMMO_128189.10	2
ENSG00000132688_NES_ACOC_113613.1	487
ENSG00000132688_NES_ACOC_113614.2	738
ENSG00000132688_NES_ACOC_113615.3	773
ENSG00000132688_NES_ACOC_113616.4	388
ENSG00000132688_NES_ACOC_113617.5	523
ENSG00000132688_NES_ACOC_113618.6	565
ENSG00000132688_NES_ACOC_113619.7	588
ENSG00000132688_NES_ACOC_113620.8	865
ENSG00000132688_NES_ACOC_113621.9	344
ENSG00000132688_NES_ACOC_113622.10	964
ENSG00000132694_ARHGEF11_TMMO_26280.6	1
ENSG00000132694_ARHGEF11_TMMO_26281.7	1
ENSG00000132698_RAB25_ACOC_4129.1	669
ENSG00000132698_RAB25_ACOC_4130.2	365
ENSG00000132698_RAB25_ACOC_4131.3	645
ENSG00000132698_RAB25_ACOC_4132.4	300
ENSG00000132698_RAB25_ACOC_4133.5	648
ENSG00000132698_RAB25_ACOC_4134.6	290
ENSG00000132698_RAB25_ACOC_4135.7	196
ENSG00000132698_RAB25_ACOC_4136.8	88
ENSG00000132698_RAB25_ACOC_4137.9	1554
ENSG00000132698_RAB25_ACOC_4138.10	396
ENSG00000132702_HAPLN2_UNA1_32622.10	1
ENSG00000132704_FCRL2_DTKP_136197.1	28
ENSG00000132746_ALDH3B2_ACOC_18560.1	199
ENSG00000132746_ALDH3B2_ACOC_18561.2	381
ENSG00000132746_ALDH3B2_ACOC_18562.3	284
ENSG00000132746_ALDH3B2_ACOC_18563.4	152
ENSG00000132746_ALDH3B2_ACOC_18564.5	307
ENSG00000132746_ALDH3B2_ACOC_18565.6	482
ENSG00000132746_ALDH3B2_ACOC_18566.7	249
ENSG00000132746_ALDH3B2_ACOC_18567.8	88
ENSG00000132746_ALDH3B2_ACOC_18568.9	142
ENSG00000132746_ALDH3B2_ACOC_18569.10	693
ENSG00000132749_MTL5_ACOC_18530.1	473
ENSG00000132749_MTL5_ACOC_18531.2	113
ENSG00000132749_MTL5_ACOC_18532.3	115
ENSG00000132749_MTL5_ACOC_18533.4	385
ENSG00000132749_MTL5_ACOC_18534.5	273
ENSG00000132749_MTL5_ACOC_18535.6	1007
ENSG00000132749_MTL5_ACOC_18536.7	366
ENSG00000132749_MTL5_ACOC_18537.8	206
ENSG00000132749_MTL5_ACOC_18538.9	433
ENSG00000132749_MTL5_ACOC_18539.10	155
ENSG00000132763_MMACHC_DTKP_144705.8	11
ENSG00000132780_NASP_ACOC_123385.1	65
ENSG00000132780_NASP_ACOC_123386.2	69
ENSG00000132780_NASP_ACOC_123387.3	46
ENSG00000132780_NASP_ACOC_123388.4	108
ENSG00000132780_NASP_ACOC_123389.5	385
ENSG00000132780_NASP_ACOC_123390.6	166
ENSG00000132780_NASP_ACOC_123391.7	109
ENSG00000132780_NASP_ACOC_123392.8	128
ENSG00000132780_NASP_ACOC_123394.10	286
ENSG00000132781_MUTYH_ACOC_61166.1	287
ENSG00000132781_MUTYH_ACOC_61167.2	299
ENSG00000132781_MUTYH_ACOC_61168.3	288
ENSG00000132781_MUTYH_ACOC_61169.4	221
ENSG00000132781_MUTYH_ACOC_61170.5	116
ENSG00000132781_MUTYH_ACOC_61171.6	969
ENSG00000132781_MUTYH_ACOC_61172.7	207
ENSG00000132781_MUTYH_ACOC_61173.8	451
ENSG00000132781_MUTYH_ACOC_61174.9	567
ENSG00000132781_MUTYH_ACOC_61175.10	332
ENSG00000132821_VSTM2L_UNA2_50241.3	1
ENSG00000132824_SERINC3_ACOC_50209.1	818
ENSG00000132824_SERINC3_ACOC_50210.2	459
ENSG00000132824_SERINC3_ACOC_50211.3	243
ENSG00000132824_SERINC3_ACOC_50212.4	465
ENSG00000132824_SERINC3_ACOC_50213.5	502
ENSG00000132824_SERINC3_ACOC_50214.6	227
ENSG00000132824_SERINC3_ACOC_50215.7	494
ENSG00000132824_SERINC3_ACOC_50216.8	448
ENSG00000132824_SERINC3_ACOC_50217.9	26
ENSG00000132824_SERINC3_ACOC_50218.10	780
ENSG00000132837_DMGDH_TMMO_148460.6	1
ENSG00000132874_SLC14A2_UNA2_163059.10	1
ENSG00000132911_NMUR2_UNA2_110807.10	1
ENSG00000132912_DCTN4_ACOC_9779.1	444
ENSG00000132912_DCTN4_ACOC_9780.2	36
ENSG00000132912_DCTN4_ACOC_9781.3	331
ENSG00000132912_DCTN4_ACOC_9782.4	407
ENSG00000132912_DCTN4_ACOC_9783.5	171
ENSG00000132912_DCTN4_ACOC_9784.6	248
ENSG00000132912_DCTN4_ACOC_9785.7	324
ENSG00000132912_DCTN4_ACOC_9786.8	230
ENSG00000132912_DCTN4_ACOC_9787.9	130
ENSG00000132912_DCTN4_ACOC_9788.10	127
ENSG00000132915_PDE6A_UNA2_101121.5	1
ENSG00000132915_PDE6A_UNA2_101126.10	1
ENSG00000132932_ATP8A2_ACOC_93864.1	248
ENSG00000132932_ATP8A2_ACOC_93865.2	581
ENSG00000132932_ATP8A2_ACOC_93866.3	832
ENSG00000132932_ATP8A2_ACOC_93867.4	735
ENSG00000132932_ATP8A2_ACOC_93868.5	217
ENSG00000132932_ATP8A2_ACOC_93869.6	670
ENSG00000132932_ATP8A2_ACOC_93870.7	330
ENSG00000132932_ATP8A2_ACOC_93871.8	119
ENSG00000132932_ATP8A2_ACOC_93872.9	839
ENSG00000132932_ATP8A2_ACOC_93873.10	180
ENSG00000132938_MTUS2_ACOC_93904.1	777
ENSG00000132938_MTUS2_ACOC_93905.2	367
ENSG00000132938_MTUS2_ACOC_93906.3	442
ENSG00000132938_MTUS2_ACOC_93907.4	486
ENSG00000132938_MTUS2_ACOC_93908.5	755
ENSG00000132938_MTUS2_ACOC_93909.6	382
ENSG00000132938_MTUS2_ACOC_93910.7	612
ENSG00000132938_MTUS2_ACOC_93911.8	86
ENSG00000132938_MTUS2_ACOC_93912.9	552
ENSG00000132938_MTUS2_ACOC_93913.10	746
ENSG00000132953_XPO4_ACOC_128010.1	208
ENSG00000132953_XPO4_ACOC_128011.2	97
ENSG00000132953_XPO4_ACOC_128012.3	234
ENSG00000132953_XPO4_ACOC_128013.4	172
ENSG00000132953_XPO4_ACOC_128014.5	516
ENSG00000132953_XPO4_ACOC_128015.6	534
ENSG00000132953_XPO4_ACOC_128016.7	278
ENSG00000132953_XPO4_ACOC_128017.8	291
ENSG00000132953_XPO4_ACOC_128018.9	151
ENSG00000132953_XPO4_ACOC_128019.10	475
ENSG00000132958_TPTE2_DTKP_86942.2	1
ENSG00000132963_POMP_ACOC_179930.1	406
ENSG00000132963_POMP_ACOC_179931.2	797
ENSG00000132963_POMP_ACOC_179932.3	1363
ENSG00000132963_POMP_ACOC_179933.4	178
ENSG00000132963_POMP_ACOC_179934.5	233
ENSG00000132963_POMP_ACOC_179935.6	86
ENSG00000132963_POMP_ACOC_179936.7	25
ENSG00000132963_POMP_ACOC_179937.8	417
ENSG00000132963_POMP_ACOC_179938.9	321
ENSG00000132963_POMP_ACOC_179939.10	413
ENSG00000132970_WASF3_ACOC_79804.1	796
ENSG00000132970_WASF3_ACOC_79805.2	777
ENSG00000132970_WASF3_ACOC_79806.3	483
ENSG00000132970_WASF3_ACOC_79807.4	719
ENSG00000132970_WASF3_ACOC_79808.5	406
ENSG00000132970_WASF3_ACOC_79809.6	824
ENSG00000132970_WASF3_ACOC_79810.7	740
ENSG00000132970_WASF3_ACOC_79811.8	1094
ENSG00000132970_WASF3_ACOC_79812.9	556
ENSG00000132970_WASF3_ACOC_79813.10	979
ENSG00000133020_MYH8_TMMO_86176.4	1
ENSG00000133027_PEMT_TMMO_86218.6	1
ENSG00000133048_CHI3L1_ACOC_94004.1	1247
ENSG00000133048_CHI3L1_ACOC_94005.2	280
ENSG00000133048_CHI3L1_ACOC_94006.3	344
ENSG00000133048_CHI3L1_ACOC_94007.4	209
ENSG00000133048_CHI3L1_ACOC_94008.5	518
ENSG00000133048_CHI3L1_ACOC_94009.6	389
ENSG00000133048_CHI3L1_ACOC_94010.7	367
ENSG00000133048_CHI3L1_ACOC_94011.8	661
ENSG00000133048_CHI3L1_ACOC_94012.9	1114
ENSG00000133048_CHI3L1_ACOC_94013.10	614
ENSG00000133055_MYBPH_TMMO_175590.2	1
ENSG00000133063_CHIT1_DTKP_101287.1	1
ENSG00000133101_CCNA1_ACOC_126672.1	409
ENSG00000133101_CCNA1_ACOC_126673.2	509
ENSG00000133101_CCNA1_ACOC_126674.3	624
ENSG00000133101_CCNA1_ACOC_126675.4	325
ENSG00000133101_CCNA1_ACOC_126676.5	373
ENSG00000133101_CCNA1_ACOC_126677.6	489
ENSG00000133101_CCNA1_ACOC_126678.7	689
ENSG00000133101_CCNA1_ACOC_126679.8	622
ENSG00000133101_CCNA1_ACOC_126680.9	880
ENSG00000133101_CCNA1_ACOC_126681.10	137
ENSG00000133105_RXFP2_UNA2_126641.10	1
ENSG00000133110_POSTN_ACOC_136247.1	513
ENSG00000133110_POSTN_ACOC_136248.2	306
ENSG00000133110_POSTN_ACOC_136249.3	640
ENSG00000133110_POSTN_ACOC_136250.4	806
ENSG00000133110_POSTN_ACOC_136251.5	439
ENSG00000133110_POSTN_ACOC_136252.6	682
ENSG00000133110_POSTN_ACOC_136253.7	642
ENSG00000133110_POSTN_ACOC_136254.8	438
ENSG00000133110_POSTN_ACOC_136255.9	379
ENSG00000133110_POSTN_ACOC_136256.10	300
ENSG00000133116_KL_ACOC_22194.1	992
ENSG00000133116_KL_ACOC_22195.2	428
ENSG00000133116_KL_ACOC_22196.3	681
ENSG00000133116_KL_ACOC_22197.4	530
ENSG00000133116_KL_ACOC_22198.5	221
ENSG00000133116_KL_ACOC_22199.6	160
ENSG00000133116_KL_ACOC_22200.7	696
ENSG00000133116_KL_ACOC_22201.8	808
ENSG00000133116_KL_ACOC_22202.9	643
ENSG00000133116_KL_ACOC_22203.10	603
ENSG00000133121_STARD13_ACOC_114450.1	1038
ENSG00000133121_STARD13_ACOC_114451.2	513
ENSG00000133121_STARD13_ACOC_114452.3	253
ENSG00000133121_STARD13_ACOC_114453.4	626
ENSG00000133121_STARD13_ACOC_114454.5	252
ENSG00000133121_STARD13_ACOC_114455.6	644
ENSG00000133121_STARD13_ACOC_114456.7	651
ENSG00000133121_STARD13_ACOC_114457.8	611
ENSG00000133121_STARD13_ACOC_114458.9	755
ENSG00000133121_STARD13_ACOC_114459.10	728
ENSG00000133124_IRS4_ACOC_118436.1	897
ENSG00000133124_IRS4_ACOC_118437.2	745
ENSG00000133124_IRS4_ACOC_118438.3	621
ENSG00000133124_IRS4_ACOC_118439.4	338
ENSG00000133124_IRS4_ACOC_118440.5	292
ENSG00000133124_IRS4_ACOC_118441.6	116
ENSG00000133124_IRS4_ACOC_118442.7	439
ENSG00000133124_IRS4_ACOC_118443.8	313
ENSG00000133124_IRS4_ACOC_118444.9	502
ENSG00000133124_IRS4_ACOC_118445.10	487
ENSG00000133131_MORC4_UNA1_93178.8	1
ENSG00000133134_BEX2_UNA1_14903.2	1
ENSG00000133134_BEX2_UNA1_14904.3	1
ENSG00000133169_BEX1_ACOC_134063.1	369
ENSG00000133169_BEX1_ACOC_134064.2	679
ENSG00000133169_BEX1_ACOC_134065.3	559
ENSG00000133169_BEX1_ACOC_134066.4	396
ENSG00000133169_BEX1_ACOC_134067.5	233
ENSG00000133169_BEX1_ACOC_134068.6	96
ENSG00000133169_BEX1_ACOC_134069.7	1052
ENSG00000133169_BEX1_ACOC_134070.8	705
ENSG00000133169_BEX1_ACOC_134071.9	584
ENSG00000133169_BEX1_ACOC_134072.10	956
ENSG00000133246_PRAM1_TMMO_159474.1	1
ENSG00000133256_PDE6B_TMMO_61628.4	2
ENSG00000133275_CSNK1G2_DTKP_127846.7	1
ENSG00000133315_MACROD1_TMMO_1725.1	1
ENSG00000133315_MACROD1_TMMO_1728.4	1
ENSG00000133392_MYH11_ACOC_30087.1	411
ENSG00000133392_MYH11_ACOC_30088.2	440
ENSG00000133392_MYH11_ACOC_30089.3	306
ENSG00000133392_MYH11_ACOC_30090.4	318
ENSG00000133392_MYH11_ACOC_30091.5	403
ENSG00000133392_MYH11_ACOC_30092.6	1039
ENSG00000133392_MYH11_ACOC_30093.7	852
ENSG00000133392_MYH11_ACOC_30094.8	429
ENSG00000133392_MYH11_ACOC_30095.9	316
ENSG00000133392_MYH11_ACOC_30096.10	677
ENSG00000133454_MYO18B_ACOC_40405.1	743
ENSG00000133454_MYO18B_ACOC_40406.2	942
ENSG00000133454_MYO18B_ACOC_40407.3	147
ENSG00000133454_MYO18B_ACOC_40408.4	365
ENSG00000133454_MYO18B_ACOC_40410.6	434
ENSG00000133454_MYO18B_ACOC_40411.7	339
ENSG00000133454_MYO18B_ACOC_40412.8	325
ENSG00000133454_MYO18B_ACOC_40413.9	1142
ENSG00000133454_MYO18B_ACOC_40414.10	626
ENSG00000133612_AGAP3_PROT_148615.1	1
ENSG00000133627_ACTR3B_ACOC_36575.1	418
ENSG00000133627_ACTR3B_ACOC_36576.2	93
ENSG00000133627_ACTR3B_ACOC_36577.3	526
ENSG00000133627_ACTR3B_ACOC_36578.4	421
ENSG00000133627_ACTR3B_ACOC_36579.5	200
ENSG00000133627_ACTR3B_ACOC_36580.6	477
ENSG00000133627_ACTR3B_ACOC_36581.7	390
ENSG00000133627_ACTR3B_ACOC_36582.8	170
ENSG00000133627_ACTR3B_ACOC_36583.9	552
ENSG00000133627_ACTR3B_ACOC_36584.10	433
ENSG00000133636_NTS_TMMO_141457.4	1
ENSG00000133636_NTS_TMMO_141458.5	1
ENSG00000133639_BTG1_ACOC_141554.1	271
ENSG00000133639_BTG1_ACOC_141555.2	173
ENSG00000133639_BTG1_ACOC_141556.3	474
ENSG00000133639_BTG1_ACOC_141557.4	1011
ENSG00000133639_BTG1_ACOC_141558.5	174
ENSG00000133639_BTG1_ACOC_141559.6	262
ENSG00000133639_BTG1_ACOC_141560.7	424
ENSG00000133639_BTG1_ACOC_141561.8	519
ENSG00000133639_BTG1_ACOC_141562.9	603
ENSG00000133639_BTG1_ACOC_141563.10	232
ENSG00000133640_LRRIQ1_UNA2_151569.9	1
ENSG00000133687_TMTC1_TMMO_15000.9	1
ENSG00000133703_KRAS_ACOC_144445.1	763
ENSG00000133703_KRAS_ACOC_144446.2	384
ENSG00000133703_KRAS_ACOC_144447.3	240
ENSG00000133703_KRAS_ACOC_144448.4	663
ENSG00000133703_KRAS_ACOC_144449.5	308
ENSG00000133703_KRAS_ACOC_144450.6	153
ENSG00000133703_KRAS_ACOC_144451.7	524
ENSG00000133703_KRAS_ACOC_144452.8	68
ENSG00000133703_KRAS_ACOC_144453.9	476
ENSG00000133703_KRAS_ACOC_144454.10	1236
ENSG00000133740_E2F5_ACOC_75719.1	416
ENSG00000133740_E2F5_ACOC_75720.2	507
ENSG00000133740_E2F5_ACOC_75721.3	444
ENSG00000133740_E2F5_ACOC_75722.4	164
ENSG00000133740_E2F5_ACOC_75723.5	383
ENSG00000133740_E2F5_ACOC_75724.6	732
ENSG00000133740_E2F5_ACOC_75725.7	552
ENSG00000133740_E2F5_ACOC_75726.8	338
ENSG00000133740_E2F5_ACOC_75727.9	892
ENSG00000133740_E2F5_ACOC_75728.10	86
ENSG00000133800_LYVE1_UNA2_172821.3	1
ENSG00000133805_AMPD3_ACOC_23816.1	940
ENSG00000133805_AMPD3_ACOC_23817.2	206
ENSG00000133805_AMPD3_ACOC_23818.3	544
ENSG00000133805_AMPD3_ACOC_23819.4	154
ENSG00000133805_AMPD3_ACOC_23820.5	626
ENSG00000133805_AMPD3_ACOC_23821.6	286
ENSG00000133805_AMPD3_ACOC_23822.7	805
ENSG00000133805_AMPD3_ACOC_23823.8	365
ENSG00000133805_AMPD3_ACOC_23824.9	554
ENSG00000133805_AMPD3_ACOC_23825.10	420
ENSG00000133818_RRAS2_ACOC_127570.1	236
ENSG00000133818_RRAS2_ACOC_127571.2	245
ENSG00000133818_RRAS2_ACOC_127572.3	196
ENSG00000133818_RRAS2_ACOC_127573.4	673
ENSG00000133818_RRAS2_ACOC_127574.5	524
ENSG00000133818_RRAS2_ACOC_127575.6	415
ENSG00000133818_RRAS2_ACOC_127576.7	511
ENSG00000133818_RRAS2_ACOC_127577.8	534
ENSG00000133818_RRAS2_ACOC_127578.9	262
ENSG00000133818_RRAS2_ACOC_127579.10	329
ENSG00000133835_HSD17B4_ACOC_135207.1	364
ENSG00000133835_HSD17B4_ACOC_135208.2	1039
ENSG00000133835_HSD17B4_ACOC_135209.3	146
ENSG00000133835_HSD17B4_ACOC_135210.4	459
ENSG00000133835_HSD17B4_ACOC_135211.5	725
ENSG00000133835_HSD17B4_ACOC_135212.6	350
ENSG00000133835_HSD17B4_ACOC_135213.7	352
ENSG00000133835_HSD17B4_ACOC_135214.8	729
ENSG00000133835_HSD17B4_ACOC_135215.9	602
ENSG00000133835_HSD17B4_ACOC_135216.10	326
ENSG00000133878_DUSP26_ACOC_149714.1	671
ENSG00000133878_DUSP26_ACOC_149715.2	317
ENSG00000133878_DUSP26_ACOC_149716.3	683
ENSG00000133878_DUSP26_ACOC_149717.4	280
ENSG00000133878_DUSP26_ACOC_149718.5	1062
ENSG00000133878_DUSP26_ACOC_149719.6	220
ENSG00000133878_DUSP26_ACOC_149720.7	584
ENSG00000133878_DUSP26_ACOC_149721.8	519
ENSG00000133878_DUSP26_ACOC_149722.9	873
ENSG00000133878_DUSP26_ACOC_149723.10	882
ENSG00000133895_MEN1_ACOC_157131.1	1032
ENSG00000133895_MEN1_ACOC_157132.2	376
ENSG00000133895_MEN1_ACOC_157133.3	298
ENSG00000133895_MEN1_ACOC_157134.4	404
ENSG00000133895_MEN1_ACOC_157135.5	416
ENSG00000133895_MEN1_ACOC_157136.6	838
ENSG00000133895_MEN1_ACOC_157137.7	436
ENSG00000133895_MEN1_ACOC_157138.8	335
ENSG00000133895_MEN1_ACOC_157139.9	378
ENSG00000133895_MEN1_ACOC_157140.10	76
ENSG00000133958_UNC79_ACOC_84938.1	267
ENSG00000133958_UNC79_ACOC_84939.2	600
ENSG00000133958_UNC79_ACOC_84940.3	897
ENSG00000133958_UNC79_ACOC_84941.4	1140
ENSG00000133958_UNC79_ACOC_84942.5	1077
ENSG00000133958_UNC79_ACOC_84943.6	621
ENSG00000133958_UNC79_ACOC_84944.7	583
ENSG00000133958_UNC79_ACOC_84945.8	669
ENSG00000133958_UNC79_ACOC_84946.9	542
ENSG00000133958_UNC79_ACOC_84947.10	354
ENSG00000133961_NUMB_ACOC_76705.1	261
ENSG00000133961_NUMB_ACOC_76706.2	392
ENSG00000133961_NUMB_ACOC_76707.3	158
ENSG00000133961_NUMB_ACOC_76708.4	691
ENSG00000133961_NUMB_ACOC_76709.5	86
ENSG00000133961_NUMB_ACOC_76710.6	394
ENSG00000133961_NUMB_ACOC_76711.7	698
ENSG00000133961_NUMB_ACOC_76712.8	59
ENSG00000133961_NUMB_ACOC_76713.9	228
ENSG00000133961_NUMB_ACOC_76714.10	181
ENSG00000134001_EIF2S1_ACOC_140442.1	415
ENSG00000134001_EIF2S1_ACOC_140444.3	14
ENSG00000134001_EIF2S1_ACOC_140445.4	681
ENSG00000134001_EIF2S1_ACOC_140447.6	27
ENSG00000134001_EIF2S1_ACOC_140448.7	47
ENSG00000134001_EIF2S1_ACOC_140449.8	19
ENSG00000134001_EIF2S1_ACOC_140450.9	17
ENSG00000134001_EIF2S1_ACOC_140451.10	23
ENSG00000134013_LOXL2_ACOC_43501.1	631
ENSG00000134013_LOXL2_ACOC_43503.3	920
ENSG00000134013_LOXL2_ACOC_43504.4	983
ENSG00000134013_LOXL2_ACOC_43505.5	505
ENSG00000134013_LOXL2_ACOC_43506.6	516
ENSG00000134013_LOXL2_ACOC_43507.7	685
ENSG00000134013_LOXL2_ACOC_43508.8	836
ENSG00000134013_LOXL2_ACOC_43509.9	667
ENSG00000134013_LOXL2_ACOC_43510.10	216
ENSG00000134020_PEBP4_ACOC_17630.1	1318
ENSG00000134020_PEBP4_ACOC_17631.2	776
ENSG00000134020_PEBP4_ACOC_17632.3	97
ENSG00000134020_PEBP4_ACOC_17633.4	149
ENSG00000134020_PEBP4_ACOC_17634.5	661
ENSG00000134020_PEBP4_ACOC_17635.6	441
ENSG00000134020_PEBP4_ACOC_17636.7	657
ENSG00000134020_PEBP4_ACOC_17637.8	496
ENSG00000134020_PEBP4_ACOC_17638.9	923
ENSG00000134020_PEBP4_ACOC_17639.10	721
ENSG00000134046_MBD2_ACOC_130849.1	579
ENSG00000134046_MBD2_ACOC_130850.2	981
ENSG00000134046_MBD2_ACOC_130851.3	15
ENSG00000134046_MBD2_ACOC_130852.4	242
ENSG00000134046_MBD2_ACOC_130853.5	874
ENSG00000134046_MBD2_ACOC_130854.6	1116
ENSG00000134046_MBD2_ACOC_130855.7	719
ENSG00000134046_MBD2_ACOC_130856.8	771
ENSG00000134046_MBD2_ACOC_130857.9	955
ENSG00000134046_MBD2_ACOC_130858.10	1269
ENSG00000134057_CCNB1_ACOC_107125.1	140
ENSG00000134057_CCNB1_ACOC_107126.2	122
ENSG00000134057_CCNB1_ACOC_107127.3	569
ENSG00000134057_CCNB1_ACOC_107128.4	149
ENSG00000134057_CCNB1_ACOC_107129.5	435
ENSG00000134057_CCNB1_ACOC_107130.6	256
ENSG00000134057_CCNB1_ACOC_107131.7	198
ENSG00000134057_CCNB1_ACOC_107132.8	150
ENSG00000134057_CCNB1_ACOC_107133.9	59
ENSG00000134057_CCNB1_ACOC_107134.10	35
ENSG00000134061_CD180_ACOC_167576.1	729
ENSG00000134061_CD180_ACOC_167577.2	988
ENSG00000134061_CD180_ACOC_167578.3	136
ENSG00000134061_CD180_ACOC_167579.4	794
ENSG00000134061_CD180_ACOC_167580.5	928
ENSG00000134061_CD180_ACOC_167581.6	931
ENSG00000134061_CD180_ACOC_167582.7	377
ENSG00000134061_CD180_ACOC_167583.8	885
ENSG00000134061_CD180_ACOC_167584.9	526
ENSG00000134061_CD180_ACOC_167585.10	794
ENSG00000134086_VHL_ACOC_52298.1	189
ENSG00000134086_VHL_ACOC_52299.2	306
ENSG00000134086_VHL_ACOC_52300.3	42
ENSG00000134086_VHL_ACOC_52301.4	52
ENSG00000134086_VHL_ACOC_52302.5	20
ENSG00000134086_VHL_ACOC_52303.6	82
ENSG00000134086_VHL_ACOC_52304.7	155
ENSG00000134086_VHL_ACOC_52306.9	84
ENSG00000134086_VHL_ACOC_52307.10	308
ENSG00000134109_EDEM1_PROT_181979.5	1
ENSG00000134115_CNTN6_ACOC_95773.1	342
ENSG00000134115_CNTN6_ACOC_95774.2	635
ENSG00000134115_CNTN6_ACOC_95775.3	542
ENSG00000134115_CNTN6_ACOC_95776.4	1122
ENSG00000134115_CNTN6_ACOC_95777.5	295
ENSG00000134115_CNTN6_ACOC_95778.6	95
ENSG00000134115_CNTN6_ACOC_95779.7	609
ENSG00000134115_CNTN6_ACOC_95780.8	805
ENSG00000134115_CNTN6_ACOC_95781.9	550
ENSG00000134115_CNTN6_ACOC_95782.10	506
ENSG00000134121_CHL1_ACOC_142603.1	323
ENSG00000134121_CHL1_ACOC_142604.2	901
ENSG00000134121_CHL1_ACOC_142605.3	769
ENSG00000134121_CHL1_ACOC_142606.4	733
ENSG00000134121_CHL1_ACOC_142607.5	222
ENSG00000134121_CHL1_ACOC_142608.6	464
ENSG00000134121_CHL1_ACOC_142609.7	377
ENSG00000134121_CHL1_ACOC_142610.8	311
ENSG00000134121_CHL1_ACOC_142611.9	628
ENSG00000134121_CHL1_ACOC_142612.10	328
ENSG00000134153_EMC7_TMMO_68023.1	1
ENSG00000134184_GSTM1_ACOC_6990.1	494
ENSG00000134184_GSTM1_ACOC_6991.2	446
ENSG00000134184_GSTM1_ACOC_6992.3	864
ENSG00000134184_GSTM1_ACOC_6993.4	272
ENSG00000134184_GSTM1_ACOC_6994.5	430
ENSG00000134184_GSTM1_ACOC_6995.6	1171
ENSG00000134184_GSTM1_ACOC_6996.7	719
ENSG00000134184_GSTM1_ACOC_6997.8	491
ENSG00000134184_GSTM1_ACOC_6998.9	264
ENSG00000134184_GSTM1_ACOC_6999.10	635
ENSG00000134193_REG4_ACOC_110257.1	610
ENSG00000134193_REG4_ACOC_110258.2	326
ENSG00000134193_REG4_ACOC_110259.3	110
ENSG00000134193_REG4_ACOC_110260.4	441
ENSG00000134193_REG4_ACOC_110261.5	689
ENSG00000134193_REG4_ACOC_110262.6	372
ENSG00000134193_REG4_ACOC_110263.7	269
ENSG00000134193_REG4_ACOC_110264.8	612
ENSG00000134193_REG4_ACOC_110265.9	626
ENSG00000134193_REG4_ACOC_110266.10	511
ENSG00000134200_TSHB_ACOC_116733.1	739
ENSG00000134200_TSHB_ACOC_116734.2	517
ENSG00000134200_TSHB_ACOC_116735.3	215
ENSG00000134200_TSHB_ACOC_116736.4	471
ENSG00000134200_TSHB_ACOC_116737.5	510
ENSG00000134200_TSHB_ACOC_116738.6	547
ENSG00000134200_TSHB_ACOC_116739.7	354
ENSG00000134200_TSHB_ACOC_116740.8	240
ENSG00000134200_TSHB_ACOC_116741.9	128
ENSG00000134200_TSHB_ACOC_116742.10	138
ENSG00000134201_GSTM5_ACOC_117039.1	630
ENSG00000134201_GSTM5_ACOC_117040.2	56
ENSG00000134201_GSTM5_ACOC_117041.3	195
ENSG00000134201_GSTM5_ACOC_117042.4	308
ENSG00000134201_GSTM5_ACOC_117043.5	227
ENSG00000134201_GSTM5_ACOC_117044.6	127
ENSG00000134201_GSTM5_ACOC_117045.7	402
ENSG00000134201_GSTM5_ACOC_117046.8	358
ENSG00000134201_GSTM5_ACOC_117047.9	417
ENSG00000134201_GSTM5_ACOC_117048.10	216
ENSG00000134202_GSTM3_ACOC_165511.1	651
ENSG00000134202_GSTM3_ACOC_165512.2	481
ENSG00000134202_GSTM3_ACOC_165513.3	687
ENSG00000134202_GSTM3_ACOC_165514.4	351
ENSG00000134202_GSTM3_ACOC_165515.5	253
ENSG00000134202_GSTM3_ACOC_165516.6	1110
ENSG00000134202_GSTM3_ACOC_165517.7	122
ENSG00000134202_GSTM3_ACOC_165518.8	447
ENSG00000134202_GSTM3_ACOC_165519.9	201
ENSG00000134202_GSTM3_ACOC_165520.10	135
ENSG00000134222_PSRC1_UNA1_123862.3	1
ENSG00000134245_WNT2B_ACOC_102883.1	452
ENSG00000134245_WNT2B_ACOC_102884.2	235
ENSG00000134245_WNT2B_ACOC_102885.3	682
ENSG00000134245_WNT2B_ACOC_102886.4	869
ENSG00000134245_WNT2B_ACOC_102887.5	884
ENSG00000134245_WNT2B_ACOC_102888.6	223
ENSG00000134245_WNT2B_ACOC_102889.7	654
ENSG00000134245_WNT2B_ACOC_102890.8	414
ENSG00000134245_WNT2B_ACOC_102891.9	577
ENSG00000134245_WNT2B_ACOC_102892.10	530
ENSG00000134247_PTGFRN_TMMO_102908.6	1
ENSG00000134247_PTGFRN_TMMO_102910.8	1
ENSG00000134248_LAMTOR5_ACOC_102963.1	92
ENSG00000134248_LAMTOR5_ACOC_102965.3	301
ENSG00000134248_LAMTOR5_ACOC_102966.4	1228
ENSG00000134248_LAMTOR5_ACOC_102967.5	339
ENSG00000134248_LAMTOR5_ACOC_102968.6	331
ENSG00000134248_LAMTOR5_ACOC_102969.7	459
ENSG00000134248_LAMTOR5_ACOC_102970.8	101
ENSG00000134248_LAMTOR5_ACOC_102971.9	453
ENSG00000134248_LAMTOR5_ACOC_102972.10	255
ENSG00000134250_NOTCH2_ACOC_204420.1	410
ENSG00000134250_NOTCH2_ACOC_204421.2	320
ENSG00000134250_NOTCH2_ACOC_204422.3	893
ENSG00000134250_NOTCH2_ACOC_204423.4	473
ENSG00000134250_NOTCH2_ACOC_204424.5	74
ENSG00000134250_NOTCH2_ACOC_204425.6	427
ENSG00000134250_NOTCH2_ACOC_204426.7	906
ENSG00000134250_NOTCH2_ACOC_204427.8	274
ENSG00000134250_NOTCH2_ACOC_204428.9	453
ENSG00000134250_NOTCH2_ACOC_204429.10	529
ENSG00000134262_AP4B1_PROT_125364.3	1
ENSG00000134278_SPIRE1_TMMO_6722.3	1
ENSG00000134291_TMEM106C_TMMO_110682.6	1
ENSG00000134308_YWHAQ_ACOC_130023.1	629
ENSG00000134308_YWHAQ_ACOC_130024.2	184
ENSG00000134308_YWHAQ_ACOC_130025.3	794
ENSG00000134308_YWHAQ_ACOC_130026.4	702
ENSG00000134308_YWHAQ_ACOC_130027.5	572
ENSG00000134308_YWHAQ_ACOC_130028.6	673
ENSG00000134308_YWHAQ_ACOC_130029.7	375
ENSG00000134308_YWHAQ_ACOC_130030.8	379
ENSG00000134308_YWHAQ_ACOC_130031.9	289
ENSG00000134308_YWHAQ_ACOC_130032.10	136
ENSG00000134323_MYCN_ACOC_63533.1	444
ENSG00000134323_MYCN_ACOC_63534.2	289
ENSG00000134323_MYCN_ACOC_63535.3	1491
ENSG00000134323_MYCN_ACOC_63536.4	445
ENSG00000134323_MYCN_ACOC_63537.5	360
ENSG00000134323_MYCN_ACOC_63538.6	374
ENSG00000134323_MYCN_ACOC_63539.7	249
ENSG00000134323_MYCN_ACOC_63540.8	531
ENSG00000134323_MYCN_ACOC_63541.9	543
ENSG00000134323_MYCN_ACOC_63542.10	70
ENSG00000134326_CMPK2_TMMO_63506.4	1
ENSG00000134333_LDHA_ACOC_169651.1	653
ENSG00000134333_LDHA_ACOC_169652.2	161
ENSG00000134333_LDHA_ACOC_169653.3	315
ENSG00000134333_LDHA_ACOC_169654.4	234
ENSG00000134333_LDHA_ACOC_169655.5	566
ENSG00000134333_LDHA_ACOC_169656.6	297
ENSG00000134333_LDHA_ACOC_169657.7	269
ENSG00000134333_LDHA_ACOC_169658.8	712
ENSG00000134333_LDHA_ACOC_169659.9	275
ENSG00000134333_LDHA_ACOC_169660.10	366
ENSG00000134343_ANO3_ACOC_111288.1	333
ENSG00000134343_ANO3_ACOC_111289.2	163
ENSG00000134343_ANO3_ACOC_111290.3	254
ENSG00000134343_ANO3_ACOC_111291.4	357
ENSG00000134343_ANO3_ACOC_111292.5	263
ENSG00000134343_ANO3_ACOC_111293.6	69
ENSG00000134343_ANO3_ACOC_111294.7	321
ENSG00000134343_ANO3_ACOC_111295.8	280
ENSG00000134343_ANO3_ACOC_111296.9	199
ENSG00000134343_ANO3_ACOC_111297.10	205
ENSG00000134352_IL6ST_ACOC_192136.1	325
ENSG00000134352_IL6ST_ACOC_192137.2	854
ENSG00000134352_IL6ST_ACOC_192138.3	752
ENSG00000134352_IL6ST_ACOC_192139.4	617
ENSG00000134352_IL6ST_ACOC_192140.5	714
ENSG00000134352_IL6ST_ACOC_192141.6	719
ENSG00000134352_IL6ST_ACOC_192142.7	567
ENSG00000134352_IL6ST_ACOC_192143.8	631
ENSG00000134352_IL6ST_ACOC_192144.9	1140
ENSG00000134352_IL6ST_ACOC_192145.10	696
ENSG00000134369_NAV1_TMMO_68687.9	1
ENSG00000134371_CDC73_ACOC_15022.1	839
ENSG00000134371_CDC73_ACOC_15023.2	152
ENSG00000134371_CDC73_ACOC_15024.3	131
ENSG00000134371_CDC73_ACOC_15025.4	138
ENSG00000134371_CDC73_ACOC_15028.7	113
ENSG00000134371_CDC73_ACOC_15029.8	41
ENSG00000134371_CDC73_ACOC_15031.10.V	839
ENSG00000134375_TIMM17A_TMMO_184816.2	1
ENSG00000134389_CFHR5_UNA3_42406.5	2
ENSG00000134443_GRP_ACOC_50149.1	726
ENSG00000134443_GRP_ACOC_50150.2	452
ENSG00000134443_GRP_ACOC_50151.3	770
ENSG00000134443_GRP_ACOC_50152.4	718
ENSG00000134443_GRP_ACOC_50153.5	989
ENSG00000134443_GRP_ACOC_50154.6	443
ENSG00000134443_GRP_ACOC_50155.7	654
ENSG00000134443_GRP_ACOC_50156.8	220
ENSG00000134443_GRP_ACOC_50157.9	618
ENSG00000134443_GRP_ACOC_50158.10	320
ENSG00000134460_IL2RA_ACOC_166261.1	750
ENSG00000134460_IL2RA_ACOC_166262.2	584
ENSG00000134460_IL2RA_ACOC_166263.3	559
ENSG00000134460_IL2RA_ACOC_166264.4	1210
ENSG00000134460_IL2RA_ACOC_166265.5	459
ENSG00000134460_IL2RA_ACOC_166266.6	238
ENSG00000134460_IL2RA_ACOC_166267.7	698
ENSG00000134460_IL2RA_ACOC_166268.8	255
ENSG00000134460_IL2RA_ACOC_166269.9	295
ENSG00000134460_IL2RA_ACOC_166270.10	768
ENSG00000134470_IL15RA_PROT_56335.5	1
ENSG00000134480_CCNH_ACOC_151161.1	44
ENSG00000134480_CCNH_ACOC_151162.2	267
ENSG00000134480_CCNH_ACOC_151163.3	2
ENSG00000134480_CCNH_ACOC_151164.4	161
ENSG00000134480_CCNH_ACOC_151165.5	113
ENSG00000134480_CCNH_ACOC_151166.6	12
ENSG00000134480_CCNH_ACOC_151167.7	74
ENSG00000134480_CCNH_ACOC_151168.8	373
ENSG00000134480_CCNH_ACOC_151169.9	136
ENSG00000134480_CCNH_ACOC_151170.10	47
ENSG00000134508_CABLES1_ACOC_46221.1	601
ENSG00000134508_CABLES1_ACOC_46222.2	635
ENSG00000134508_CABLES1_ACOC_46223.3	265
ENSG00000134508_CABLES1_ACOC_46224.4	519
ENSG00000134508_CABLES1_ACOC_46225.5	283
ENSG00000134508_CABLES1_ACOC_46226.6	237
ENSG00000134508_CABLES1_ACOC_46227.7	794
ENSG00000134508_CABLES1_ACOC_46228.8	1058
ENSG00000134508_CABLES1_ACOC_46229.9	855
ENSG00000134508_CABLES1_ACOC_46230.10	668
ENSG00000134516_DOCK2_PROT_66703.9	1
ENSG00000134531_EMP1_ACOC_17620.1	202
ENSG00000134531_EMP1_ACOC_17621.2	308
ENSG00000134531_EMP1_ACOC_17622.3	633
ENSG00000134531_EMP1_ACOC_17623.4	792
ENSG00000134531_EMP1_ACOC_17624.5	716
ENSG00000134531_EMP1_ACOC_17625.6	274
ENSG00000134531_EMP1_ACOC_17626.7	723
ENSG00000134531_EMP1_ACOC_17627.8	181
ENSG00000134531_EMP1_ACOC_17628.9	856
ENSG00000134531_EMP1_ACOC_17629.10	99
ENSG00000134533_RERG_TMMO_108878.8	1
ENSG00000134533_RERG_TMMO_108879.9	2
ENSG00000134538_SLCO1B1_UNA2_17550.1	1
ENSG00000134539_KLRD1_UNA2_17563.4	1
ENSG00000134539_KLRD1_UNA2_17564.5	1
ENSG00000134571_MYBPC3_TMMO_31640.10	1
ENSG00000134574_DDB2_ACOC_31651.1	228
ENSG00000134574_DDB2_ACOC_31652.2	902
ENSG00000134574_DDB2_ACOC_31653.3	1026
ENSG00000134574_DDB2_ACOC_31654.4	255
ENSG00000134574_DDB2_ACOC_31655.5	641
ENSG00000134574_DDB2_ACOC_31656.6	273
ENSG00000134574_DDB2_ACOC_31657.7	332
ENSG00000134574_DDB2_ACOC_31658.8	169
ENSG00000134574_DDB2_ACOC_31659.9	225
ENSG00000134574_DDB2_ACOC_31660.10	173
ENSG00000134594_RAB33A_ACOC_185403.1	619
ENSG00000134594_RAB33A_ACOC_185404.2	708
ENSG00000134594_RAB33A_ACOC_185405.3	389
ENSG00000134594_RAB33A_ACOC_185406.4	529
ENSG00000134594_RAB33A_ACOC_185407.5	753
ENSG00000134594_RAB33A_ACOC_185408.6	810
ENSG00000134594_RAB33A_ACOC_185409.7	788
ENSG00000134594_RAB33A_ACOC_185410.8	944
ENSG00000134594_RAB33A_ACOC_185411.9	627
ENSG00000134594_RAB33A_ACOC_185412.10	650
ENSG00000134686_PHC2_ACOC_162490.1	400
ENSG00000134686_PHC2_ACOC_162491.2	677
ENSG00000134686_PHC2_ACOC_162492.3	774
ENSG00000134686_PHC2_ACOC_162493.4	357
ENSG00000134686_PHC2_ACOC_162494.5	462
ENSG00000134686_PHC2_ACOC_162495.6	517
ENSG00000134686_PHC2_ACOC_162496.7	725
ENSG00000134686_PHC2_ACOC_162497.8	224
ENSG00000134686_PHC2_ACOC_162498.9	353
ENSG00000134686_PHC2_ACOC_162499.10	221
ENSG00000134690_CDCA8_ACOC_56727.2	164
ENSG00000134690_CDCA8_ACOC_56728.3	70
ENSG00000134690_CDCA8_ACOC_56729.4	32
ENSG00000134690_CDCA8_ACOC_56730.5	902
ENSG00000134690_CDCA8_ACOC_56731.6	71
ENSG00000134690_CDCA8_ACOC_56732.7	431
ENSG00000134690_CDCA8_ACOC_56734.9	15
ENSG00000134690_CDCA8_ACOC_56735.10	55
ENSG00000134709_HOOK1_ACOC_57946.1	413
ENSG00000134709_HOOK1_ACOC_57947.2	574
ENSG00000134709_HOOK1_ACOC_57948.3	86
ENSG00000134709_HOOK1_ACOC_57949.4	545
ENSG00000134709_HOOK1_ACOC_57950.5	607
ENSG00000134709_HOOK1_ACOC_57951.6	337
ENSG00000134709_HOOK1_ACOC_57952.7	436
ENSG00000134709_HOOK1_ACOC_57953.8	707
ENSG00000134709_HOOK1_ACOC_57954.9	212
ENSG00000134709_HOOK1_ACOC_57955.10	267
ENSG00000134716_CYP2J2_ACOC_102913.1	519
ENSG00000134716_CYP2J2_ACOC_102914.2	700
ENSG00000134716_CYP2J2_ACOC_102915.3	388
ENSG00000134716_CYP2J2_ACOC_102916.4	727
ENSG00000134716_CYP2J2_ACOC_102917.5	427
ENSG00000134716_CYP2J2_ACOC_102918.6	243
ENSG00000134716_CYP2J2_ACOC_102919.7	348
ENSG00000134716_CYP2J2_ACOC_102920.8	950
ENSG00000134716_CYP2J2_ACOC_102921.9	958
ENSG00000134716_CYP2J2_ACOC_102922.10	249
ENSG00000134765_DSC1_UNA2_181536.2	1
ENSG00000134765_DSC1_UNA2_181543.9	1
ENSG00000134779_TPGS2_TMMO_93599.3	1
ENSG00000134779_TPGS2_TMMO_93602.6	1
ENSG00000134830_C5AR2_UNA3_174211.3	1
ENSG00000134830_C5AR2_UNA3_174215.7	1
ENSG00000134871_COL4A2_ACOC_158246.1	1014
ENSG00000134871_COL4A2_ACOC_158247.2	609
ENSG00000134871_COL4A2_ACOC_158248.3	1109
ENSG00000134871_COL4A2_ACOC_158249.4	226
ENSG00000134871_COL4A2_ACOC_158250.5	216
ENSG00000134871_COL4A2_ACOC_158251.6	280
ENSG00000134871_COL4A2_ACOC_158252.7	790
ENSG00000134871_COL4A2_ACOC_158253.8	324
ENSG00000134871_COL4A2_ACOC_158254.9	613
ENSG00000134871_COL4A2_ACOC_158255.10	1008
ENSG00000134873_CLDN10_UNA2_32247.5	2
ENSG00000134884_ARGLU1_ACOC_52650.1	428
ENSG00000134884_ARGLU1_ACOC_52651.2	115
ENSG00000134884_ARGLU1_ACOC_52652.3	436
ENSG00000134884_ARGLU1_ACOC_52653.4	394
ENSG00000134884_ARGLU1_ACOC_52654.5	265
ENSG00000134884_ARGLU1_ACOC_52655.6	63
ENSG00000134884_ARGLU1_ACOC_52656.7	940
ENSG00000134884_ARGLU1_ACOC_52657.8	345
ENSG00000134884_ARGLU1_ACOC_52658.9	124
ENSG00000134884_ARGLU1_ACOC_52659.10	443
ENSG00000134897_BIVM_ACOC_63614.2	354
ENSG00000134897_BIVM_ACOC_63618.6	789
ENSG00000134897_BIVM_ACOC_63619.7	398
ENSG00000134897_BIVM_ACOC_63620.8	900
ENSG00000134897_BIVM_ACOC_63621.9	344
ENSG00000134899_ERCC5_ACOC_111248.1	386
ENSG00000134899_ERCC5_ACOC_111249.2	909
ENSG00000134899_ERCC5_ACOC_111250.3	378
ENSG00000134899_ERCC5_ACOC_111251.4	720
ENSG00000134899_ERCC5_ACOC_111252.5	204
ENSG00000134899_ERCC5_ACOC_111253.6	213
ENSG00000134899_ERCC5_ACOC_111254.7	313
ENSG00000134899_ERCC5_ACOC_111255.8	885
ENSG00000134899_ERCC5_ACOC_111256.9	1070
ENSG00000134899_ERCC5_ACOC_111257.10	118
ENSG00000134901_KDELC1_TMMO_35437.3	1
ENSG00000134905_CARS2_ACOC_35465.1	192
ENSG00000134905_CARS2_ACOC_35466.2	69
ENSG00000134905_CARS2_ACOC_35467.3	52
ENSG00000134905_CARS2_ACOC_35468.4	1492
ENSG00000134905_CARS2_ACOC_35469.5	28
ENSG00000134905_CARS2_ACOC_35470.6	106
ENSG00000134905_CARS2_ACOC_35471.7	416
ENSG00000134905_CARS2_ACOC_35472.8	203
ENSG00000134905_CARS2_ACOC_35473.9	53
ENSG00000134905_CARS2_ACOC_35474.10	26
ENSG00000134909_ARHGAP32_TMMO_16745.2	1
ENSG00000134909_ARHGAP32_TMMO_16753.10	1
ENSG00000134910_STT3A_ACOC_37994.1	526
ENSG00000134910_STT3A_ACOC_37995.2	583
ENSG00000134910_STT3A_ACOC_37996.3	309
ENSG00000134910_STT3A_ACOC_37997.4	141
ENSG00000134910_STT3A_ACOC_37998.5	141
ENSG00000134910_STT3A_ACOC_37999.6	274
ENSG00000134910_STT3A_ACOC_38000.7	189
ENSG00000134910_STT3A_ACOC_38001.8	302
ENSG00000134910_STT3A_ACOC_38002.9	334
ENSG00000134910_STT3A_ACOC_38003.10	346
ENSG00000134917_ADAMTS8_PROT_105284.8	1
ENSG00000134940_ACRV1_UNA2_20936.1	1
ENSG00000134954_ETS1_ACOC_124504.1	507
ENSG00000134954_ETS1_ACOC_124505.2	1038
ENSG00000134954_ETS1_ACOC_124506.3	1343
ENSG00000134954_ETS1_ACOC_124507.4	207
ENSG00000134954_ETS1_ACOC_124508.5	432
ENSG00000134954_ETS1_ACOC_124509.6	446
ENSG00000134954_ETS1_ACOC_124510.7	711
ENSG00000134954_ETS1_ACOC_124511.8	621
ENSG00000134954_ETS1_ACOC_124512.9	324
ENSG00000134954_ETS1_ACOC_124513.10	63
ENSG00000134982_APC_ACOC_7194.1	332
ENSG00000134982_APC_ACOC_7195.2	1053
ENSG00000134982_APC_ACOC_7196.3	370
ENSG00000134982_APC_ACOC_7197.4	339
ENSG00000134982_APC_ACOC_7198.5	383
ENSG00000134982_APC_ACOC_7199.6	731
ENSG00000134982_APC_ACOC_7200.7	1183
ENSG00000134982_APC_ACOC_7201.8	592
ENSG00000134982_APC_ACOC_7202.9	341
ENSG00000134982_APC_ACOC_7203.10	541
ENSG00000135045_C9orf40_UNA1_78981.6	1
ENSG00000135046_ANXA1_ACOC_103767.1	284
ENSG00000135046_ANXA1_ACOC_103768.2	299
ENSG00000135046_ANXA1_ACOC_103769.3	436
ENSG00000135046_ANXA1_ACOC_103770.4	167
ENSG00000135046_ANXA1_ACOC_103771.5	223
ENSG00000135046_ANXA1_ACOC_103772.6	252
ENSG00000135046_ANXA1_ACOC_103773.7	1525
ENSG00000135046_ANXA1_ACOC_103774.8	598
ENSG00000135046_ANXA1_ACOC_103775.9	455
ENSG00000135046_ANXA1_ACOC_103776.10	520
ENSG00000135074_ADAM19_ACOC_577.1	190
ENSG00000135074_ADAM19_ACOC_578.2	923
ENSG00000135074_ADAM19_ACOC_579.3	313
ENSG00000135074_ADAM19_ACOC_580.4	722
ENSG00000135074_ADAM19_ACOC_581.5	300
ENSG00000135074_ADAM19_ACOC_582.6	294
ENSG00000135074_ADAM19_ACOC_583.7	635
ENSG00000135074_ADAM19_ACOC_584.8	803
ENSG00000135074_ADAM19_ACOC_585.9	157
ENSG00000135074_ADAM19_ACOC_586.10	685
ENSG00000135090_TAOK3_DTKP_59639.4	28
ENSG00000135094_SDS_DTKP_197880.1	1
ENSG00000135097_MSI1_ACOC_197870.1	211
ENSG00000135097_MSI1_ACOC_197871.2	574
ENSG00000135097_MSI1_ACOC_197872.3	575
ENSG00000135097_MSI1_ACOC_197873.4	221
ENSG00000135097_MSI1_ACOC_197874.5	300
ENSG00000135097_MSI1_ACOC_197875.6	492
ENSG00000135097_MSI1_ACOC_197876.7	20
ENSG00000135097_MSI1_ACOC_197877.8	907
ENSG00000135097_MSI1_ACOC_197878.9	313
ENSG00000135097_MSI1_ACOC_197879.10	101
ENSG00000135100_HNF1A_ACOC_50519.1	320
ENSG00000135100_HNF1A_ACOC_50520.2	212
ENSG00000135100_HNF1A_ACOC_50521.3	517
ENSG00000135100_HNF1A_ACOC_50522.4	709
ENSG00000135100_HNF1A_ACOC_50523.5	320
ENSG00000135100_HNF1A_ACOC_50524.6	1320
ENSG00000135100_HNF1A_ACOC_50525.7	346
ENSG00000135100_HNF1A_ACOC_50526.8	486
ENSG00000135100_HNF1A_ACOC_50527.9	271
ENSG00000135100_HNF1A_ACOC_50528.10	535
ENSG00000135111_TBX3_ACOC_73103.1	616
ENSG00000135111_TBX3_ACOC_73104.2	187
ENSG00000135111_TBX3_ACOC_73105.3	372
ENSG00000135111_TBX3_ACOC_73106.4	330
ENSG00000135111_TBX3_ACOC_73107.5	281
ENSG00000135111_TBX3_ACOC_73108.6	513
ENSG00000135111_TBX3_ACOC_73109.7	360
ENSG00000135111_TBX3_ACOC_73110.8	582
ENSG00000135111_TBX3_ACOC_73111.9	309
ENSG00000135111_TBX3_ACOC_73112.10	542
ENSG00000135116_HRK_ACOC_69065.1	763
ENSG00000135116_HRK_ACOC_69066.2	735
ENSG00000135116_HRK_ACOC_69067.3	656
ENSG00000135116_HRK_ACOC_69068.4	281
ENSG00000135116_HRK_ACOC_69069.5	489
ENSG00000135116_HRK_ACOC_69070.6	452
ENSG00000135116_HRK_ACOC_69071.7	656
ENSG00000135116_HRK_ACOC_69072.8	529
ENSG00000135116_HRK_ACOC_69073.9	428
ENSG00000135116_HRK_ACOC_69074.10	269
ENSG00000135144_DTX1_ACOC_64762.1	568
ENSG00000135144_DTX1_ACOC_64763.2	648
ENSG00000135144_DTX1_ACOC_64764.3	288
ENSG00000135144_DTX1_ACOC_64765.4	684
ENSG00000135144_DTX1_ACOC_64766.5	183
ENSG00000135144_DTX1_ACOC_64767.6	434
ENSG00000135144_DTX1_ACOC_64768.7	204
ENSG00000135144_DTX1_ACOC_64769.8	538
ENSG00000135144_DTX1_ACOC_64770.9	183
ENSG00000135144_DTX1_ACOC_64771.10	319
ENSG00000135164_DMTF1_ACOC_71552.1	394
ENSG00000135164_DMTF1_ACOC_71553.2	316
ENSG00000135164_DMTF1_ACOC_71554.3	153
ENSG00000135164_DMTF1_ACOC_71555.4	157
ENSG00000135164_DMTF1_ACOC_71556.5	187
ENSG00000135164_DMTF1_ACOC_71557.6	293
ENSG00000135164_DMTF1_ACOC_71558.7	313
ENSG00000135164_DMTF1_ACOC_71559.8	292
ENSG00000135164_DMTF1_ACOC_71560.9	426
ENSG00000135164_DMTF1_ACOC_71561.10	178
ENSG00000135205_CCDC146_UNA1_82527.2	1
ENSG00000135205_CCDC146_UNA1_82533.8	1
ENSG00000135218_CD36_ACOC_129535.1	489
ENSG00000135218_CD36_ACOC_129536.2	490
ENSG00000135218_CD36_ACOC_129537.3	353
ENSG00000135218_CD36_ACOC_129538.4	401
ENSG00000135218_CD36_ACOC_129539.5	843
ENSG00000135218_CD36_ACOC_129540.6	1670
ENSG00000135218_CD36_ACOC_129541.7	690
ENSG00000135218_CD36_ACOC_129542.8	274
ENSG00000135218_CD36_ACOC_129543.9	712
ENSG00000135218_CD36_ACOC_129544.10	454
ENSG00000135222_CSN2_UNA2_203268.9	1
ENSG00000135241_PNPLA8_TMMO_39311.7	1
ENSG00000135248_FAM71F1_UNA2_39265.1	1
ENSG00000135248_FAM71F1_UNA2_39274.10	1
ENSG00000135249_RINT1_ACOC_39255.1	716
ENSG00000135249_RINT1_ACOC_39256.2	67
ENSG00000135249_RINT1_ACOC_39257.3	303
ENSG00000135249_RINT1_ACOC_39258.4	204
ENSG00000135249_RINT1_ACOC_39259.5	243
ENSG00000135249_RINT1_ACOC_39260.6	489
ENSG00000135249_RINT1_ACOC_39261.7	840
ENSG00000135249_RINT1_ACOC_39262.8	967
ENSG00000135249_RINT1_ACOC_39263.9	484
ENSG00000135249_RINT1_ACOC_39264.10	124
ENSG00000135269_TES_ACOC_46511.1	754
ENSG00000135269_TES_ACOC_46512.2	204
ENSG00000135269_TES_ACOC_46513.3	749
ENSG00000135269_TES_ACOC_46514.4	871
ENSG00000135269_TES_ACOC_46515.5	255
ENSG00000135269_TES_ACOC_46516.6	735
ENSG00000135269_TES_ACOC_46517.7	805
ENSG00000135269_TES_ACOC_46518.8	1101
ENSG00000135269_TES_ACOC_46519.9	312
ENSG00000135269_TES_ACOC_46520.10	162
ENSG00000135298_BAI3_ACOC_100105.1	595
ENSG00000135298_BAI3_ACOC_100106.2	269
ENSG00000135298_BAI3_ACOC_100107.3	637
ENSG00000135298_BAI3_ACOC_100108.4	231
ENSG00000135298_BAI3_ACOC_100109.5	459
ENSG00000135298_BAI3_ACOC_100110.6	522
ENSG00000135298_BAI3_ACOC_100111.7	733
ENSG00000135298_BAI3_ACOC_100112.8	232
ENSG00000135298_BAI3_ACOC_100113.9	353
ENSG00000135298_BAI3_ACOC_100114.10	597
ENSG00000135315_KIAA1009_ACOC_170551.1	940
ENSG00000135315_KIAA1009_ACOC_170552.2	366
ENSG00000135315_KIAA1009_ACOC_170553.3	462
ENSG00000135315_KIAA1009_ACOC_170554.4	138
ENSG00000135315_KIAA1009_ACOC_170555.5	428
ENSG00000135315_KIAA1009_ACOC_170556.6	263
ENSG00000135315_KIAA1009_ACOC_170557.7	568
ENSG00000135315_KIAA1009_ACOC_170558.8	812
ENSG00000135315_KIAA1009_ACOC_170559.9	426
ENSG00000135315_KIAA1009_ACOC_170560.10	230
ENSG00000135318_NT5E_ACOC_72943.1	597
ENSG00000135318_NT5E_ACOC_72944.2	252
ENSG00000135318_NT5E_ACOC_72945.3	908
ENSG00000135318_NT5E_ACOC_72946.4	316
ENSG00000135318_NT5E_ACOC_72947.5	358
ENSG00000135318_NT5E_ACOC_72948.6	957
ENSG00000135318_NT5E_ACOC_72949.7	952
ENSG00000135318_NT5E_ACOC_72950.8	240
ENSG00000135318_NT5E_ACOC_72951.9	443
ENSG00000135318_NT5E_ACOC_72952.10	247
ENSG00000135324_MRAP2_TMMO_64267.10	1
ENSG00000135334_AKIRIN2_UNA1_162939.10	1
ENSG00000135338_LCA5_UNA1_163048.9	1
ENSG00000135362_PRR5L_TMMO_74111.1	1
ENSG00000135363_LMO2_ACOC_121344.1	415
ENSG00000135363_LMO2_ACOC_121345.2	318
ENSG00000135363_LMO2_ACOC_121346.3	584
ENSG00000135363_LMO2_ACOC_121347.4	659
ENSG00000135363_LMO2_ACOC_121348.5	567
ENSG00000135363_LMO2_ACOC_121349.6	660
ENSG00000135363_LMO2_ACOC_121350.7	226
ENSG00000135363_LMO2_ACOC_121351.8	1097
ENSG00000135363_LMO2_ACOC_121352.9	214
ENSG00000135363_LMO2_ACOC_121353.10	525
ENSG00000135378_PRRG4_UNA2_26995.1	1
ENSG00000135378_PRRG4_UNA2_27002.8	1
ENSG00000135406_PRPH_TMMO_169176.4	1
ENSG00000135439_AGAP2_ACOC_116703.1	276
ENSG00000135439_AGAP2_ACOC_116704.2	262
ENSG00000135439_AGAP2_ACOC_116705.3	388
ENSG00000135439_AGAP2_ACOC_116706.4	647
ENSG00000135439_AGAP2_ACOC_116707.5	694
ENSG00000135439_AGAP2_ACOC_116708.6	228
ENSG00000135439_AGAP2_ACOC_116709.7	412
ENSG00000135439_AGAP2_ACOC_116710.8	63
ENSG00000135439_AGAP2_ACOC_116711.9	263
ENSG00000135439_AGAP2_ACOC_116712.10	340
ENSG00000135443_KRT85_UNA2_3301.3	19
ENSG00000135443_KRT85_UNA2_3302.4	1
ENSG00000135452_TSPAN31_ACOC_10513.1	102
ENSG00000135452_TSPAN31_ACOC_10514.2	109
ENSG00000135452_TSPAN31_ACOC_10515.3	525
ENSG00000135452_TSPAN31_ACOC_10516.4	245
ENSG00000135452_TSPAN31_ACOC_10517.5	255
ENSG00000135452_TSPAN31_ACOC_10518.6	85
ENSG00000135452_TSPAN31_ACOC_10519.7	532
ENSG00000135452_TSPAN31_ACOC_10520.8	435
ENSG00000135452_TSPAN31_ACOC_10521.9	93
ENSG00000135452_TSPAN31_ACOC_10522.10	305
ENSG00000135472_FAIM2_ACOC_99525.1	177
ENSG00000135472_FAIM2_ACOC_99526.2	98
ENSG00000135472_FAIM2_ACOC_99527.3	59
ENSG00000135472_FAIM2_ACOC_99528.4	483
ENSG00000135472_FAIM2_ACOC_99529.5	343
ENSG00000135472_FAIM2_ACOC_99530.6	475
ENSG00000135472_FAIM2_ACOC_99531.7	489
ENSG00000135472_FAIM2_ACOC_99532.8	470
ENSG00000135472_FAIM2_ACOC_99533.9	343
ENSG00000135472_FAIM2_ACOC_99534.10	323
ENSG00000135476_ESPL1_ACOC_99555.1	62
ENSG00000135476_ESPL1_ACOC_99556.2	348
ENSG00000135476_ESPL1_ACOC_99557.3	22
ENSG00000135476_ESPL1_ACOC_99558.4	133
ENSG00000135476_ESPL1_ACOC_99559.5	204
ENSG00000135476_ESPL1_ACOC_99560.6	20
ENSG00000135476_ESPL1_ACOC_99561.7	34
ENSG00000135476_ESPL1_ACOC_99562.8	9
ENSG00000135521_LTV1_TMMO_55407.10	1
ENSG00000135525_MAP7_TMMO_41961.1	2
ENSG00000135537_LACE1_TMMO_139681.7	1
ENSG00000135537_LACE1_TMMO_139682.8	1
ENSG00000135569_TAAR5_UNA2_174341.3	1
ENSG00000135569_TAAR5_UNA2_174344.6	1
ENSG00000135577_NMBR_ACOC_124734.1	313
ENSG00000135577_NMBR_ACOC_124735.2	1166
ENSG00000135577_NMBR_ACOC_124736.3	189
ENSG00000135577_NMBR_ACOC_124737.4	715
ENSG00000135577_NMBR_ACOC_124738.5	862
ENSG00000135577_NMBR_ACOC_124739.6	218
ENSG00000135577_NMBR_ACOC_124740.7	385
ENSG00000135577_NMBR_ACOC_124741.8	739
ENSG00000135577_NMBR_ACOC_124742.9	688
ENSG00000135577_NMBR_ACOC_124743.10	247
ENSG00000135597_REPS1_UNA1_103742.6	1
ENSG00000135604_STX11_TMMO_135644.8	1
ENSG00000135604_STX11_TMMO_135645.9	1
ENSG00000135622_SEMA4F_TMMO_104138.2	1
ENSG00000135622_SEMA4F_TMMO_104143.7	1
ENSG00000135679_MDM2_ACOC_166331.1	137
ENSG00000135679_MDM2_ACOC_166332.2	71
ENSG00000135679_MDM2_ACOC_166333.3	533
ENSG00000135679_MDM2_ACOC_166334.4	413
ENSG00000135679_MDM2_ACOC_166335.5	200
ENSG00000135679_MDM2_ACOC_166336.6	385
ENSG00000135679_MDM2_ACOC_166337.7	122
ENSG00000135679_MDM2_ACOC_166338.8	359
ENSG00000135679_MDM2_ACOC_166339.9	71
ENSG00000135679_MDM2_ACOC_166340.10	313
ENSG00000135697_BCMO1_ACOC_28523.1	419
ENSG00000135697_BCMO1_ACOC_28524.2	737
ENSG00000135697_BCMO1_ACOC_28525.3	499
ENSG00000135697_BCMO1_ACOC_28526.4	950
ENSG00000135697_BCMO1_ACOC_28527.5	210
ENSG00000135697_BCMO1_ACOC_28528.6	810
ENSG00000135697_BCMO1_ACOC_28529.7	329
ENSG00000135697_BCMO1_ACOC_28530.8	340
ENSG00000135697_BCMO1_ACOC_28531.9	226
ENSG00000135697_BCMO1_ACOC_28532.10	357
ENSG00000135698_MPHOSPH6_ACOC_71422.1	937
ENSG00000135698_MPHOSPH6_ACOC_71423.2	709
ENSG00000135698_MPHOSPH6_ACOC_71424.3	559
ENSG00000135698_MPHOSPH6_ACOC_71425.4	325
ENSG00000135698_MPHOSPH6_ACOC_71426.5	228
ENSG00000135698_MPHOSPH6_ACOC_71427.6	364
ENSG00000135698_MPHOSPH6_ACOC_71428.7	84
ENSG00000135698_MPHOSPH6_ACOC_71429.8	368
ENSG00000135698_MPHOSPH6_ACOC_71430.9	1311
ENSG00000135698_MPHOSPH6_ACOC_71431.10	730
ENSG00000135702_CHST5_UNA1_144438.4	3
ENSG00000135709_KIAA0513_ACOC_144102.1	340
ENSG00000135709_KIAA0513_ACOC_144103.2	279
ENSG00000135709_KIAA0513_ACOC_144104.3	386
ENSG00000135709_KIAA0513_ACOC_144105.4	382
ENSG00000135709_KIAA0513_ACOC_144106.5	660
ENSG00000135709_KIAA0513_ACOC_144107.6	748
ENSG00000135709_KIAA0513_ACOC_144108.7	525
ENSG00000135709_KIAA0513_ACOC_144109.8	474
ENSG00000135709_KIAA0513_ACOC_144110.9	198
ENSG00000135709_KIAA0513_ACOC_144111.10	485
ENSG00000135736_CCDC102A_UNA1_203366.7	1
ENSG00000135744_AGT_ACOC_129455.1	807
ENSG00000135744_AGT_ACOC_129456.2	662
ENSG00000135744_AGT_ACOC_129457.3	606
ENSG00000135744_AGT_ACOC_129458.4	420
ENSG00000135744_AGT_ACOC_129459.5	404
ENSG00000135744_AGT_ACOC_129460.6	327
ENSG00000135744_AGT_ACOC_129461.7	578
ENSG00000135744_AGT_ACOC_129462.8	381
ENSG00000135744_AGT_ACOC_129463.9	405
ENSG00000135744_AGT_ACOC_129464.10	203
ENSG00000135749_PCNXL2_UNA2_164722.2	1
ENSG00000135749_PCNXL2_UNA2_164723.3	1
ENSG00000135749_PCNXL2_UNA2_164729.9	1
ENSG00000135763_URB2_ACOC_122109.1	51
ENSG00000135763_URB2_ACOC_122110.2	606
ENSG00000135763_URB2_ACOC_122111.3	16
ENSG00000135763_URB2_ACOC_122112.4	387
ENSG00000135763_URB2_ACOC_122113.5	177
ENSG00000135763_URB2_ACOC_122114.6	114
ENSG00000135763_URB2_ACOC_122115.7	13
ENSG00000135763_URB2_ACOC_122116.8	61
ENSG00000135763_URB2_ACOC_122117.9	32
ENSG00000135763_URB2_ACOC_122118.10	265
ENSG00000135776_ABCB10_ACOC_18420.1	539
ENSG00000135776_ABCB10_ACOC_18421.2	724
ENSG00000135776_ABCB10_ACOC_18422.3	329
ENSG00000135776_ABCB10_ACOC_18423.4	467
ENSG00000135776_ABCB10_ACOC_18424.5	122
ENSG00000135776_ABCB10_ACOC_18425.6	319
ENSG00000135776_ABCB10_ACOC_18426.7	565
ENSG00000135776_ABCB10_ACOC_18427.8	1026
ENSG00000135776_ABCB10_ACOC_18428.9	548
ENSG00000135776_ABCB10_ACOC_18429.10	593
ENSG00000135824_RGS8_UNA2_53992.5	1
ENSG00000135837_CEP350_ACOC_150963.1	496
ENSG00000135837_CEP350_ACOC_150964.2	452
ENSG00000135837_CEP350_ACOC_150965.3	432
ENSG00000135837_CEP350_ACOC_150966.4	540
ENSG00000135837_CEP350_ACOC_150967.5	275
ENSG00000135837_CEP350_ACOC_150968.6	345
ENSG00000135837_CEP350_ACOC_150969.7	304
ENSG00000135837_CEP350_ACOC_150970.8	728
ENSG00000135837_CEP350_ACOC_150971.9	280
ENSG00000135837_CEP350_ACOC_150972.10	480
ENSG00000135845_PIGC_ACOC_47099.1	370
ENSG00000135845_PIGC_ACOC_47100.2	49
ENSG00000135845_PIGC_ACOC_47101.3	135
ENSG00000135845_PIGC_ACOC_47102.4	618
ENSG00000135845_PIGC_ACOC_47103.5	257
ENSG00000135845_PIGC_ACOC_47104.6	247
ENSG00000135845_PIGC_ACOC_47105.7	346
ENSG00000135845_PIGC_ACOC_47106.8	426
ENSG00000135845_PIGC_ACOC_47107.9	546
ENSG00000135845_PIGC_ACOC_47108.10	600
ENSG00000135862_LAMC1_ACOC_40115.1	283
ENSG00000135862_LAMC1_ACOC_40116.2	734
ENSG00000135862_LAMC1_ACOC_40117.3	660
ENSG00000135862_LAMC1_ACOC_40118.4	986
ENSG00000135862_LAMC1_ACOC_40119.5	466
ENSG00000135862_LAMC1_ACOC_40120.6	659
ENSG00000135862_LAMC1_ACOC_40121.7	1334
ENSG00000135862_LAMC1_ACOC_40122.8	332
ENSG00000135862_LAMC1_ACOC_40123.9	397
ENSG00000135862_LAMC1_ACOC_40124.10	239
ENSG00000135903_PAX3_ACOC_107184.1	257
ENSG00000135903_PAX3_ACOC_107185.2	317
ENSG00000135903_PAX3_ACOC_107186.3	745
ENSG00000135903_PAX3_ACOC_107187.4	489
ENSG00000135903_PAX3_ACOC_107188.5	171
ENSG00000135903_PAX3_ACOC_107189.6	199
ENSG00000135903_PAX3_ACOC_107190.7	1056
ENSG00000135903_PAX3_ACOC_107191.8	204
ENSG00000135903_PAX3_ACOC_107192.9	226
ENSG00000135903_PAX3_ACOC_107193.10	531
ENSG00000135905_DOCK10_TMMO_178855.1	1
ENSG00000135905_DOCK10_TMMO_178860.6	1
ENSG00000135925_WNT10A_ACOC_115038.1	542
ENSG00000135925_WNT10A_ACOC_115039.2	466
ENSG00000135925_WNT10A_ACOC_115040.3	909
ENSG00000135925_WNT10A_ACOC_115041.4	703
ENSG00000135925_WNT10A_ACOC_115042.5	376
ENSG00000135925_WNT10A_ACOC_115043.6	598
ENSG00000135925_WNT10A_ACOC_115044.7	631
ENSG00000135925_WNT10A_ACOC_115045.8	320
ENSG00000135925_WNT10A_ACOC_115046.9	542
ENSG00000135925_WNT10A_ACOC_115047.10	470
ENSG00000135929_CYP27A1_TMMO_115017.10	1
ENSG00000135932_CAB39_ACOC_96323.1	135
ENSG00000135932_CAB39_ACOC_96324.2	408
ENSG00000135932_CAB39_ACOC_96325.3	489
ENSG00000135932_CAB39_ACOC_96326.4	268
ENSG00000135932_CAB39_ACOC_96327.5	125
ENSG00000135932_CAB39_ACOC_96328.6	52
ENSG00000135932_CAB39_ACOC_96329.7	158
ENSG00000135932_CAB39_ACOC_96330.8	501
ENSG00000135932_CAB39_ACOC_96331.9	255
ENSG00000135932_CAB39_ACOC_96332.10	392
ENSG00000135945_REV1_ACOC_122089.1	683
ENSG00000135945_REV1_ACOC_122090.2	316
ENSG00000135945_REV1_ACOC_122091.3	467
ENSG00000135945_REV1_ACOC_122092.4	597
ENSG00000135945_REV1_ACOC_122093.5	770
ENSG00000135945_REV1_ACOC_122094.6	834
ENSG00000135945_REV1_ACOC_122095.7	351
ENSG00000135945_REV1_ACOC_122096.8	457
ENSG00000135945_REV1_ACOC_122097.9	926
ENSG00000135945_REV1_ACOC_122098.10	196
ENSG00000135960_EDAR_ACOC_1452.1	610
ENSG00000135960_EDAR_ACOC_1453.2	352
ENSG00000135960_EDAR_ACOC_1454.3	596
ENSG00000135960_EDAR_ACOC_1455.4	198
ENSG00000135960_EDAR_ACOC_1456.5	133
ENSG00000135960_EDAR_ACOC_1457.6	243
ENSG00000135960_EDAR_ACOC_1458.7	378
ENSG00000135960_EDAR_ACOC_1459.8	355
ENSG00000135960_EDAR_ACOC_1460.9	972
ENSG00000135960_EDAR_ACOC_1461.10	172
ENSG00000135966_TGFBRAP1_TMMO_129475.1	2
ENSG00000135972_MRPS9_ACOC_25415.1	182
ENSG00000135972_MRPS9_ACOC_25416.2	94
ENSG00000135972_MRPS9_ACOC_25417.3	626
ENSG00000135972_MRPS9_ACOC_25418.4	79
ENSG00000135972_MRPS9_ACOC_25419.5	228
ENSG00000135972_MRPS9_ACOC_25420.6	12
ENSG00000135972_MRPS9_ACOC_25422.8	11
ENSG00000135972_MRPS9_ACOC_25423.9	185
ENSG00000135972_MRPS9_ACOC_25424.10	32
ENSG00000135974_C2orf49_UNA1_157763.3	1
ENSG00000135999_EPC2_ACOC_178925.1	584
ENSG00000135999_EPC2_ACOC_178926.2	426
ENSG00000135999_EPC2_ACOC_178927.3	545
ENSG00000135999_EPC2_ACOC_178928.4	337
ENSG00000135999_EPC2_ACOC_178929.5	665
ENSG00000135999_EPC2_ACOC_178930.6	156
ENSG00000135999_EPC2_ACOC_178931.7	280
ENSG00000135999_EPC2_ACOC_178932.8	698
ENSG00000135999_EPC2_ACOC_178933.9	286
ENSG00000135999_EPC2_ACOC_178934.10	680
ENSG00000136014_USP44_PROT_105950.4	1
ENSG00000136044_APPL2_ACOC_82756.1	365
ENSG00000136044_APPL2_ACOC_82757.2	520
ENSG00000136044_APPL2_ACOC_82758.3	460
ENSG00000136044_APPL2_ACOC_82759.4	581
ENSG00000136044_APPL2_ACOC_82760.5	92
ENSG00000136044_APPL2_ACOC_82761.6	133
ENSG00000136044_APPL2_ACOC_82762.7	1019
ENSG00000136044_APPL2_ACOC_82763.8	326
ENSG00000136044_APPL2_ACOC_82764.9	142
ENSG00000136044_APPL2_ACOC_82765.10	407
ENSG00000136068_FLNB_ACOC_144908.1	59
ENSG00000136068_FLNB_ACOC_144909.2	509
ENSG00000136068_FLNB_ACOC_144910.3	951
ENSG00000136068_FLNB_ACOC_144911.4	1171
ENSG00000136068_FLNB_ACOC_144912.5	1135
ENSG00000136068_FLNB_ACOC_144913.6	1008
ENSG00000136068_FLNB_ACOC_144914.7	525
ENSG00000136068_FLNB_ACOC_144915.8	917
ENSG00000136068_FLNB_ACOC_144916.9	269
ENSG00000136068_FLNB_ACOC_144917.10	670
ENSG00000136099_PCDH8_UNA2_22390.7	1
ENSG00000136108_CKAP2_ACOC_50559.1	359
ENSG00000136108_CKAP2_ACOC_50560.2	384
ENSG00000136108_CKAP2_ACOC_50561.3	538
ENSG00000136108_CKAP2_ACOC_50562.4	925
ENSG00000136108_CKAP2_ACOC_50563.5	209
ENSG00000136108_CKAP2_ACOC_50564.6	542
ENSG00000136108_CKAP2_ACOC_50565.7	523
ENSG00000136108_CKAP2_ACOC_50566.8	816
ENSG00000136108_CKAP2_ACOC_50567.9	124
ENSG00000136108_CKAP2_ACOC_50568.10	911
ENSG00000136111_TBC1D4_ACOC_186466.1	204
ENSG00000136111_TBC1D4_ACOC_186467.2	869
ENSG00000136111_TBC1D4_ACOC_186468.3	244
ENSG00000136111_TBC1D4_ACOC_186469.4	567
ENSG00000136111_TBC1D4_ACOC_186470.5	787
ENSG00000136111_TBC1D4_ACOC_186471.6	1043
ENSG00000136111_TBC1D4_ACOC_186472.7	743
ENSG00000136111_TBC1D4_ACOC_186473.8	544
ENSG00000136111_TBC1D4_ACOC_186474.9	335
ENSG00000136111_TBC1D4_ACOC_186475.10	1300
ENSG00000136114_THSD1_UNA2_156187.4	1
ENSG00000136122_BORA_ACOC_43828.1	69
ENSG00000136122_BORA_ACOC_43829.2	127
ENSG00000136122_BORA_ACOC_43830.3	420
ENSG00000136122_BORA_ACOC_43831.4	139
ENSG00000136122_BORA_ACOC_43832.5	123
ENSG00000136122_BORA_ACOC_43833.6	67
ENSG00000136122_BORA_ACOC_43835.8	166
ENSG00000136122_BORA_ACOC_43836.9	101
ENSG00000136122_BORA_ACOC_43837.10	129
ENSG00000136144_RCBTB1_ACOC_65592.1	308
ENSG00000136144_RCBTB1_ACOC_65593.2	415
ENSG00000136144_RCBTB1_ACOC_65594.3	459
ENSG00000136144_RCBTB1_ACOC_65595.4	486
ENSG00000136144_RCBTB1_ACOC_65596.5	1061
ENSG00000136144_RCBTB1_ACOC_65597.6	264
ENSG00000136144_RCBTB1_ACOC_65598.7	628
ENSG00000136144_RCBTB1_ACOC_65599.8	409
ENSG00000136144_RCBTB1_ACOC_65600.9	186
ENSG00000136144_RCBTB1_ACOC_65601.10	722
ENSG00000136153_LMO7_ACOC_192626.1	532
ENSG00000136153_LMO7_ACOC_192627.2	742
ENSG00000136153_LMO7_ACOC_192628.3	1052
ENSG00000136153_LMO7_ACOC_192629.4	695
ENSG00000136153_LMO7_ACOC_192630.5	912
ENSG00000136153_LMO7_ACOC_192631.6	408
ENSG00000136153_LMO7_ACOC_192632.7	502
ENSG00000136153_LMO7_ACOC_192633.8	231
ENSG00000136153_LMO7_ACOC_192634.9	189
ENSG00000136153_LMO7_ACOC_192635.10	290
ENSG00000136155_SCEL_UNA2_172000.3	1
ENSG00000136156_ITM2B_TMMO_193242.1	1
ENSG00000136158_SPRY2_ACOC_83056.1	364
ENSG00000136158_SPRY2_ACOC_83057.2	855
ENSG00000136158_SPRY2_ACOC_83058.3	197
ENSG00000136158_SPRY2_ACOC_83059.4	577
ENSG00000136158_SPRY2_ACOC_83060.5	1333
ENSG00000136158_SPRY2_ACOC_83061.6	1011
ENSG00000136158_SPRY2_ACOC_83062.7	472
ENSG00000136158_SPRY2_ACOC_83063.8	504
ENSG00000136158_SPRY2_ACOC_83064.9	777
ENSG00000136158_SPRY2_ACOC_83065.10	266
ENSG00000136160_EDNRB_ACOC_57616.1	283
ENSG00000136160_EDNRB_ACOC_57617.2	518
ENSG00000136160_EDNRB_ACOC_57618.3	677
ENSG00000136160_EDNRB_ACOC_57619.4	337
ENSG00000136160_EDNRB_ACOC_57620.5	714
ENSG00000136160_EDNRB_ACOC_57621.6	1095
ENSG00000136160_EDNRB_ACOC_57622.7	328
ENSG00000136160_EDNRB_ACOC_57623.8	330
ENSG00000136160_EDNRB_ACOC_57624.9	314
ENSG00000136160_EDNRB_ACOC_57625.10	393
ENSG00000136161_RCBTB2_TMMO_57611.6	1
ENSG00000136167_LCP1_ACOC_57626.1	467
ENSG00000136167_LCP1_ACOC_57627.2	1036
ENSG00000136167_LCP1_ACOC_57628.3	1370
ENSG00000136167_LCP1_ACOC_57629.4	505
ENSG00000136167_LCP1_ACOC_57630.5	146
ENSG00000136167_LCP1_ACOC_57631.6	289
ENSG00000136167_LCP1_ACOC_57632.7	974
ENSG00000136167_LCP1_ACOC_57633.8	617
ENSG00000136167_LCP1_ACOC_57634.9	121
ENSG00000136167_LCP1_ACOC_57635.10	365
ENSG00000136206_SPDYE1_UNA2_118363.8	1
ENSG00000136206_SPDYE1_UNA2_118364.9	1
ENSG00000136213_CHST12_ACOC_14832.1	598
ENSG00000136213_CHST12_ACOC_14833.2	822
ENSG00000136213_CHST12_ACOC_14834.3	221
ENSG00000136213_CHST12_ACOC_14835.4	620
ENSG00000136213_CHST12_ACOC_14836.5	331
ENSG00000136213_CHST12_ACOC_14837.6	715
ENSG00000136213_CHST12_ACOC_14838.7	443
ENSG00000136213_CHST12_ACOC_14839.8	515
ENSG00000136213_CHST12_ACOC_14840.9	803
ENSG00000136213_CHST12_ACOC_14841.10	380
ENSG00000136238_RAC1_ACOC_8220.1	360
ENSG00000136238_RAC1_ACOC_8221.2	326
ENSG00000136238_RAC1_ACOC_8222.3	202
ENSG00000136238_RAC1_ACOC_8223.4	405
ENSG00000136238_RAC1_ACOC_8224.5	13
ENSG00000136238_RAC1_ACOC_8225.6	331
ENSG00000136238_RAC1_ACOC_8226.7	114
ENSG00000136238_RAC1_ACOC_8227.8	38
ENSG00000136238_RAC1_ACOC_8228.9	273
ENSG00000136238_RAC1_ACOC_8229.10	272
ENSG00000136240_KDELR2_ACOC_104612.1	167
ENSG00000136240_KDELR2_ACOC_104613.2	734
ENSG00000136240_KDELR2_ACOC_104614.3	623
ENSG00000136240_KDELR2_ACOC_104615.4	290
ENSG00000136240_KDELR2_ACOC_104616.5	242
ENSG00000136240_KDELR2_ACOC_104618.7	1010
ENSG00000136240_KDELR2_ACOC_104619.8	659
ENSG00000136240_KDELR2_ACOC_104621.10	420
ENSG00000136244_IL6_ACOC_104592.1	948
ENSG00000136244_IL6_ACOC_104593.2	309
ENSG00000136244_IL6_ACOC_104594.3	756
ENSG00000136244_IL6_ACOC_104595.4	668
ENSG00000136244_IL6_ACOC_104596.5	236
ENSG00000136244_IL6_ACOC_104597.6	690
ENSG00000136244_IL6_ACOC_104598.7	379
ENSG00000136244_IL6_ACOC_104599.8	503
ENSG00000136244_IL6_ACOC_104600.9	585
ENSG00000136244_IL6_ACOC_104601.10	477
ENSG00000136247_ZDHHC4_TMMO_104588.7	1
ENSG00000136261_BZW2_GEEX_96609.7	1
ENSG00000136270_TBRG4_ACOC_197940.1	970
ENSG00000136270_TBRG4_ACOC_197941.2	186
ENSG00000136270_TBRG4_ACOC_197942.3	327
ENSG00000136270_TBRG4_ACOC_197943.4	310
ENSG00000136270_TBRG4_ACOC_197944.5	338
ENSG00000136270_TBRG4_ACOC_197945.6	84
ENSG00000136270_TBRG4_ACOC_197946.7	284
ENSG00000136270_TBRG4_ACOC_197947.8	845
ENSG00000136270_TBRG4_ACOC_197948.9	526
ENSG00000136270_TBRG4_ACOC_197949.10	843
ENSG00000136273_HUS1_ACOC_197920.1	69
ENSG00000136273_HUS1_ACOC_197921.2	199
ENSG00000136273_HUS1_ACOC_197922.3	115
ENSG00000136273_HUS1_ACOC_197924.5	72
ENSG00000136273_HUS1_ACOC_197925.6	74
ENSG00000136273_HUS1_ACOC_197926.7	228
ENSG00000136273_HUS1_ACOC_197927.8	12
ENSG00000136273_HUS1_ACOC_197928.9	48
ENSG00000136273_HUS1_ACOC_197929.10	71
ENSG00000136286_MYO1G_TMMO_89547.3	1
ENSG00000136286_MYO1G_TMMO_89551.7	1
ENSG00000136297_MMD2_UNA2_189939.1	1
ENSG00000136305_CIDEB_ACOC_72102.1	321
ENSG00000136305_CIDEB_ACOC_72103.2	998
ENSG00000136305_CIDEB_ACOC_72104.3	701
ENSG00000136305_CIDEB_ACOC_72105.4	525
ENSG00000136305_CIDEB_ACOC_72106.5	591
ENSG00000136305_CIDEB_ACOC_72107.6	828
ENSG00000136305_CIDEB_ACOC_72108.7	419
ENSG00000136305_CIDEB_ACOC_72109.8	531
ENSG00000136305_CIDEB_ACOC_72110.9	215
ENSG00000136305_CIDEB_ACOC_72111.10	351
ENSG00000136319_TTC5_ACOC_57916.1	95
ENSG00000136319_TTC5_ACOC_57917.2	375
ENSG00000136319_TTC5_ACOC_57918.3	148
ENSG00000136319_TTC5_ACOC_57919.4	412
ENSG00000136319_TTC5_ACOC_57920.5	399
ENSG00000136319_TTC5_ACOC_57921.6	473
ENSG00000136319_TTC5_ACOC_57922.7	937
ENSG00000136319_TTC5_ACOC_57923.8	334
ENSG00000136319_TTC5_ACOC_57924.9	248
ENSG00000136319_TTC5_ACOC_57925.10	602
ENSG00000136352_NKX2-1_ACOC_107045.1	369
ENSG00000136352_NKX2-1_ACOC_107046.2	733
ENSG00000136352_NKX2-1_ACOC_107047.3	544
ENSG00000136352_NKX2-1_ACOC_107048.4	403
ENSG00000136352_NKX2-1_ACOC_107049.5	663
ENSG00000136352_NKX2-1_ACOC_107050.6	250
ENSG00000136352_NKX2-1_ACOC_107051.7	329
ENSG00000136352_NKX2-1_ACOC_107052.8	147
ENSG00000136352_NKX2-1_ACOC_107053.9	496
ENSG00000136352_NKX2-1_ACOC_107054.10	108
ENSG00000136379_ABHD17C_UNA1_120272.8	1
ENSG00000136381_IREB2_ACOC_43461.1	612
ENSG00000136381_IREB2_ACOC_43462.2	285
ENSG00000136381_IREB2_ACOC_43463.3	133
ENSG00000136381_IREB2_ACOC_43465.5	441
ENSG00000136381_IREB2_ACOC_43466.6	881
ENSG00000136381_IREB2_ACOC_43467.7	346
ENSG00000136381_IREB2_ACOC_43468.8	100
ENSG00000136381_IREB2_ACOC_43470.10.V	446
ENSG00000136436_CALCOCO2_PROT_181128.5	1
ENSG00000136444_RSAD1_TMMO_40332.8	1
ENSG00000136449_MYCBPAP_UNA2_68904.6	1
ENSG00000136463_TACO1_TMMO_47219.1	1
ENSG00000136463_TACO1_TMMO_47220.2	1
ENSG00000136463_TACO1_TMMO_47222.4	1
ENSG00000136487_GH2_ACOC_192696.1	295
ENSG00000136487_GH2_ACOC_192697.2	522
ENSG00000136487_GH2_ACOC_192698.3	640
ENSG00000136487_GH2_ACOC_192699.4	349
ENSG00000136487_GH2_ACOC_192700.5	1004
ENSG00000136487_GH2_ACOC_192701.6	263
ENSG00000136487_GH2_ACOC_192702.7	505
ENSG00000136487_GH2_ACOC_192703.8	1114
ENSG00000136487_GH2_ACOC_192704.9	178
ENSG00000136487_GH2_ACOC_192705.10	386
ENSG00000136492_BRIP1_ACOC_93834.1	181
ENSG00000136492_BRIP1_ACOC_93835.2	394
ENSG00000136492_BRIP1_ACOC_93836.3	320
ENSG00000136492_BRIP1_ACOC_93837.4	263
ENSG00000136492_BRIP1_ACOC_93838.5	856
ENSG00000136492_BRIP1_ACOC_93839.6	321
ENSG00000136492_BRIP1_ACOC_93840.7	431
ENSG00000136492_BRIP1_ACOC_93841.8	404
ENSG00000136492_BRIP1_ACOC_93842.9	164
ENSG00000136492_BRIP1_ACOC_93843.10	454
ENSG00000136504_KAT7_ACOC_182952.1	189
ENSG00000136504_KAT7_ACOC_182953.2	139
ENSG00000136504_KAT7_ACOC_182954.3	185
ENSG00000136504_KAT7_ACOC_182955.4	351
ENSG00000136504_KAT7_ACOC_182956.5	505
ENSG00000136504_KAT7_ACOC_182957.6	225
ENSG00000136504_KAT7_ACOC_182958.7	456
ENSG00000136504_KAT7_ACOC_182959.8	743
ENSG00000136504_KAT7_ACOC_182960.9	567
ENSG00000136504_KAT7_ACOC_182961.10	289
ENSG00000136541_ERMN_UNA2_167730.8	1
ENSG00000136542_GALNT5_ACOC_122229.1	486
ENSG00000136542_GALNT5_ACOC_122230.2	90
ENSG00000136542_GALNT5_ACOC_122231.3	760
ENSG00000136542_GALNT5_ACOC_122232.4	956
ENSG00000136542_GALNT5_ACOC_122233.5	354
ENSG00000136542_GALNT5_ACOC_122234.6	402
ENSG00000136542_GALNT5_ACOC_122235.7	169
ENSG00000136542_GALNT5_ACOC_122236.8	1741
ENSG00000136542_GALNT5_ACOC_122237.9	312
ENSG00000136542_GALNT5_ACOC_122238.10	216
ENSG00000136574_GATA4_ACOC_178445.1	556
ENSG00000136574_GATA4_ACOC_178446.2	401
ENSG00000136574_GATA4_ACOC_178447.3	336
ENSG00000136574_GATA4_ACOC_178448.4	693
ENSG00000136574_GATA4_ACOC_178449.5	354
ENSG00000136574_GATA4_ACOC_178450.6	720
ENSG00000136574_GATA4_ACOC_178451.7	539
ENSG00000136574_GATA4_ACOC_178452.8	354
ENSG00000136574_GATA4_ACOC_178453.9	57
ENSG00000136574_GATA4_ACOC_178454.10	962
ENSG00000136634_IL10_ACOC_23054.1	1215
ENSG00000136634_IL10_ACOC_23055.2	1173
ENSG00000136634_IL10_ACOC_23056.3	290
ENSG00000136634_IL10_ACOC_23057.4	505
ENSG00000136634_IL10_ACOC_23058.5	111
ENSG00000136634_IL10_ACOC_23059.6	816
ENSG00000136634_IL10_ACOC_23060.7	863
ENSG00000136634_IL10_ACOC_23061.8	331
ENSG00000136634_IL10_ACOC_23062.9	108
ENSG00000136634_IL10_ACOC_23063.10	1149
ENSG00000136653_RASSF5_ACOC_43838.1	946
ENSG00000136653_RASSF5_ACOC_43839.2	461
ENSG00000136653_RASSF5_ACOC_43840.3	315
ENSG00000136653_RASSF5_ACOC_43841.4	352
ENSG00000136653_RASSF5_ACOC_43842.5	708
ENSG00000136653_RASSF5_ACOC_43843.6	443
ENSG00000136653_RASSF5_ACOC_43844.7	457
ENSG00000136653_RASSF5_ACOC_43845.8	938
ENSG00000136653_RASSF5_ACOC_43846.9	89
ENSG00000136653_RASSF5_ACOC_43847.10	628
ENSG00000136688_IL36G_UNA3_164206.8	1
ENSG00000136688_IL36G_UNA3_164207.9	1
ENSG00000136689_IL1RN_ACOC_164209.1	133
ENSG00000136689_IL1RN_ACOC_164210.2	586
ENSG00000136689_IL1RN_ACOC_164211.3	774
ENSG00000136689_IL1RN_ACOC_164212.4	223
ENSG00000136689_IL1RN_ACOC_164213.5	474
ENSG00000136689_IL1RN_ACOC_164214.6	186
ENSG00000136689_IL1RN_ACOC_164215.7	522
ENSG00000136689_IL1RN_ACOC_164216.8	211
ENSG00000136689_IL1RN_ACOC_164217.9	869
ENSG00000136689_IL1RN_ACOC_164218.10	565
ENSG00000136695_IL36RN_UNA3_124688.5	1
ENSG00000136695_IL36RN_UNA3_124692.9	4
ENSG00000136696_IL36B_UNA3_57665.10	2
ENSG00000136697_IL1F10_UNA3_97614.2	1
ENSG00000136697_IL1F10_UNA3_97621.9	1
ENSG00000136697_IL1F10_UNA3_97622.10	1
ENSG00000136699_SMPD4_DTKP_57668.3	11
ENSG00000136709_WDR33_ACOC_87231.1	300
ENSG00000136709_WDR33_ACOC_87232.2	45
ENSG00000136709_WDR33_ACOC_87233.3	168
ENSG00000136709_WDR33_ACOC_87234.4	144
ENSG00000136709_WDR33_ACOC_87235.5	111
ENSG00000136709_WDR33_ACOC_87237.7	15
ENSG00000136709_WDR33_ACOC_87239.9	31
ENSG00000136709_WDR33_ACOC_87240.10	345
ENSG00000136717_BIN1_ACOC_195151.1	598
ENSG00000136717_BIN1_ACOC_195152.2	545
ENSG00000136717_BIN1_ACOC_195153.3	344
ENSG00000136717_BIN1_ACOC_195154.4	376
ENSG00000136717_BIN1_ACOC_195155.5	595
ENSG00000136717_BIN1_ACOC_195156.6	267
ENSG00000136717_BIN1_ACOC_195157.7	312
ENSG00000136717_BIN1_ACOC_195158.8	514
ENSG00000136717_BIN1_ACOC_195159.9	460
ENSG00000136717_BIN1_ACOC_195160.10	153
ENSG00000136720_HS6ST1_ACOC_94234.1	370
ENSG00000136720_HS6ST1_ACOC_94235.2	753
ENSG00000136720_HS6ST1_ACOC_94236.3	1026
ENSG00000136720_HS6ST1_ACOC_94237.4	482
ENSG00000136720_HS6ST1_ACOC_94238.5	289
ENSG00000136720_HS6ST1_ACOC_94239.6	664
ENSG00000136720_HS6ST1_ACOC_94240.7	705
ENSG00000136720_HS6ST1_ACOC_94241.8	1053
ENSG00000136720_HS6ST1_ACOC_94242.9	135
ENSG00000136720_HS6ST1_ACOC_94243.10	339
ENSG00000136731_UGGT1_ACOC_125632.1	679
ENSG00000136731_UGGT1_ACOC_125633.2	215
ENSG00000136731_UGGT1_ACOC_125634.3	781
ENSG00000136731_UGGT1_ACOC_125635.4	170
ENSG00000136731_UGGT1_ACOC_125636.5	642
ENSG00000136731_UGGT1_ACOC_125637.6	231
ENSG00000136731_UGGT1_ACOC_125638.7	972
ENSG00000136731_UGGT1_ACOC_125639.8	298
ENSG00000136731_UGGT1_ACOC_125640.9	123
ENSG00000136731_UGGT1_ACOC_125641.10	292
ENSG00000136738_STAM_PROT_195383.3	1
ENSG00000136754_ABI1_ACOC_5230.1	481
ENSG00000136754_ABI1_ACOC_5231.2	562
ENSG00000136754_ABI1_ACOC_5232.3	677
ENSG00000136754_ABI1_ACOC_5233.4	166
ENSG00000136754_ABI1_ACOC_5234.5	246
ENSG00000136754_ABI1_ACOC_5235.6	344
ENSG00000136754_ABI1_ACOC_5236.7	80
ENSG00000136754_ABI1_ACOC_5237.8	591
ENSG00000136754_ABI1_ACOC_5238.9	716
ENSG00000136754_ABI1_ACOC_5239.10	417
ENSG00000136758_YME1L1_PROT_5254.5	1
ENSG00000136811_ODF2_ACOC_49672.1	508
ENSG00000136811_ODF2_ACOC_49673.2	414
ENSG00000136811_ODF2_ACOC_49674.3	1475
ENSG00000136811_ODF2_ACOC_49675.4	789
ENSG00000136811_ODF2_ACOC_49676.5	493
ENSG00000136811_ODF2_ACOC_49677.6	733
ENSG00000136811_ODF2_ACOC_49678.7	33
ENSG00000136811_ODF2_ACOC_49679.8	982
ENSG00000136811_ODF2_ACOC_49680.9	527
ENSG00000136811_ODF2_ACOC_49681.10	959
ENSG00000136813_KIAA0368_ACOC_49652.1	494
ENSG00000136813_KIAA0368_ACOC_49653.2	214
ENSG00000136813_KIAA0368_ACOC_49654.3	223
ENSG00000136813_KIAA0368_ACOC_49655.4	307
ENSG00000136813_KIAA0368_ACOC_49656.5	1051
ENSG00000136813_KIAA0368_ACOC_49657.6	321
ENSG00000136813_KIAA0368_ACOC_49658.7	547
ENSG00000136813_KIAA0368_ACOC_49659.8	914
ENSG00000136813_KIAA0368_ACOC_49660.9	219
ENSG00000136813_KIAA0368_ACOC_49661.10	1038
ENSG00000136824_SMC2_ACOC_162402.3	16
ENSG00000136824_SMC2_ACOC_162406.7	338
ENSG00000136824_SMC2_ACOC_162407.8	20
ENSG00000136824_SMC2_ACOC_162409.10	108
ENSG00000136826_KLF4_ACOC_162380.1	544
ENSG00000136826_KLF4_ACOC_162381.2	552
ENSG00000136826_KLF4_ACOC_162382.3	401
ENSG00000136826_KLF4_ACOC_162383.4	546
ENSG00000136826_KLF4_ACOC_162384.5	1267
ENSG00000136826_KLF4_ACOC_162385.6	214
ENSG00000136826_KLF4_ACOC_162386.7	452
ENSG00000136826_KLF4_ACOC_162387.8	596
ENSG00000136826_KLF4_ACOC_162388.9	645
ENSG00000136826_KLF4_ACOC_162389.10	507
ENSG00000136830_FAM129B_UNA1_145898.7	1
ENSG00000136834_OR1J1_UNA3_56542.2	1
ENSG00000136834_OR1J1_UNA3_56544.4	1
ENSG00000136839_OR13C9_UNA3_146154.3	1
ENSG00000136842_TMOD1_TMMO_140561.10	1
ENSG00000136848_DAB2IP_ACOC_145862.1	387
ENSG00000136848_DAB2IP_ACOC_145863.2	569
ENSG00000136848_DAB2IP_ACOC_145864.3	250
ENSG00000136848_DAB2IP_ACOC_145865.4	504
ENSG00000136848_DAB2IP_ACOC_145866.5	626
ENSG00000136848_DAB2IP_ACOC_145867.6	520
ENSG00000136848_DAB2IP_ACOC_145868.7	532
ENSG00000136848_DAB2IP_ACOC_145869.8	548
ENSG00000136848_DAB2IP_ACOC_145870.9	972
ENSG00000136848_DAB2IP_ACOC_145871.10	432
ENSG00000136861_CDK5RAP2_ACOC_147630.1	323
ENSG00000136861_CDK5RAP2_ACOC_147631.2	570
ENSG00000136861_CDK5RAP2_ACOC_147632.3	137
ENSG00000136861_CDK5RAP2_ACOC_147633.4	464
ENSG00000136861_CDK5RAP2_ACOC_147634.5	271
ENSG00000136861_CDK5RAP2_ACOC_147635.6	625
ENSG00000136861_CDK5RAP2_ACOC_147636.7	155
ENSG00000136861_CDK5RAP2_ACOC_147637.8	174
ENSG00000136861_CDK5RAP2_ACOC_147638.9	257
ENSG00000136861_CDK5RAP2_ACOC_147639.10	379
ENSG00000136869_TLR4_ACOC_147580.1	495
ENSG00000136869_TLR4_ACOC_147581.2	579
ENSG00000136869_TLR4_ACOC_147582.3	944
ENSG00000136869_TLR4_ACOC_147583.4	291
ENSG00000136869_TLR4_ACOC_147584.5	586
ENSG00000136869_TLR4_ACOC_147585.6	351
ENSG00000136869_TLR4_ACOC_147586.7	488
ENSG00000136869_TLR4_ACOC_147587.8	409
ENSG00000136869_TLR4_ACOC_147588.9	423
ENSG00000136869_TLR4_ACOC_147589.10	1007
ENSG00000136872_ALDOB_ACOC_42763.1	405
ENSG00000136872_ALDOB_ACOC_42764.2	695
ENSG00000136872_ALDOB_ACOC_42765.3	266
ENSG00000136872_ALDOB_ACOC_42766.4	794
ENSG00000136872_ALDOB_ACOC_42767.5	1117
ENSG00000136872_ALDOB_ACOC_42768.6	218
ENSG00000136872_ALDOB_ACOC_42769.7	278
ENSG00000136872_ALDOB_ACOC_42770.8	416
ENSG00000136872_ALDOB_ACOC_42771.9	227
ENSG00000136872_ALDOB_ACOC_42772.10	223
ENSG00000136874_STX17_TMMO_42786.4	1
ENSG00000136874_STX17_TMMO_42789.7	2
ENSG00000136881_BAAT_ACOC_125642.1	458
ENSG00000136881_BAAT_ACOC_125643.2	525
ENSG00000136881_BAAT_ACOC_125644.3	176
ENSG00000136881_BAAT_ACOC_125645.4	637
ENSG00000136881_BAAT_ACOC_125646.5	351
ENSG00000136881_BAAT_ACOC_125647.6	676
ENSG00000136881_BAAT_ACOC_125648.7	870
ENSG00000136881_BAAT_ACOC_125649.8	278
ENSG00000136881_BAAT_ACOC_125650.9	853
ENSG00000136881_BAAT_ACOC_125651.10	479
ENSG00000136888_ATP6V1G1_ACOC_157996.1	13
ENSG00000136888_ATP6V1G1_ACOC_157998.3	339
ENSG00000136888_ATP6V1G1_ACOC_157999.4	186
ENSG00000136888_ATP6V1G1_ACOC_158000.5	105
ENSG00000136888_ATP6V1G1_ACOC_158001.6	1
ENSG00000136888_ATP6V1G1_ACOC_158003.8	17
ENSG00000136888_ATP6V1G1_ACOC_158004.9	149
ENSG00000136888_ATP6V1G1_ACOC_158005.10	156
ENSG00000136895_GARNL3_ACOC_135797.1	355
ENSG00000136895_GARNL3_ACOC_135798.2	330
ENSG00000136895_GARNL3_ACOC_135799.3	600
ENSG00000136895_GARNL3_ACOC_135800.4	24
ENSG00000136895_GARNL3_ACOC_135801.5	466
ENSG00000136895_GARNL3_ACOC_135802.6	536
ENSG00000136895_GARNL3_ACOC_135803.7	337
ENSG00000136895_GARNL3_ACOC_135804.8	236
ENSG00000136895_GARNL3_ACOC_135805.9	524
ENSG00000136895_GARNL3_ACOC_135806.10	227
ENSG00000136897_MRPL50_TMMO_135750.4	1
ENSG00000136930_PSMB7_ACOC_4069.1	232
ENSG00000136930_PSMB7_ACOC_4070.2	326
ENSG00000136930_PSMB7_ACOC_4075.7	267
ENSG00000136930_PSMB7_ACOC_4076.8	44
ENSG00000136930_PSMB7_ACOC_4077.9	130
ENSG00000136930_PSMB7_ACOC_4078.10	107
ENSG00000136931_NR5A1_ACOC_41381.1	549
ENSG00000136931_NR5A1_ACOC_41382.2	675
ENSG00000136931_NR5A1_ACOC_41383.3	533
ENSG00000136931_NR5A1_ACOC_41384.4	357
ENSG00000136931_NR5A1_ACOC_41385.5	812
ENSG00000136931_NR5A1_ACOC_41386.6	409
ENSG00000136931_NR5A1_ACOC_41387.7	317
ENSG00000136931_NR5A1_ACOC_41388.8	365
ENSG00000136931_NR5A1_ACOC_41389.9	459
ENSG00000136931_NR5A1_ACOC_41390.10	897
ENSG00000136933_RABEPK_TMMO_26560.6	1
ENSG00000136936_XPA_ACOC_4049.1	743
ENSG00000136936_XPA_ACOC_4050.2	817
ENSG00000136936_XPA_ACOC_4051.3	75
ENSG00000136936_XPA_ACOC_4052.4	346
ENSG00000136936_XPA_ACOC_4053.5	250
ENSG00000136936_XPA_ACOC_4054.6	414
ENSG00000136936_XPA_ACOC_4055.7	298
ENSG00000136936_XPA_ACOC_4056.8	379
ENSG00000136936_XPA_ACOC_4057.9	218
ENSG00000136936_XPA_ACOC_4058.10	136
ENSG00000136938_ANP32B_ACOC_42552.1	298
ENSG00000136938_ANP32B_ACOC_42553.2	353
ENSG00000136938_ANP32B_ACOC_42554.3	422
ENSG00000136938_ANP32B_ACOC_42555.4	325
ENSG00000136938_ANP32B_ACOC_42556.5	57
ENSG00000136938_ANP32B_ACOC_42557.6	449
ENSG00000136938_ANP32B_ACOC_42558.7	516
ENSG00000136938_ANP32B_ACOC_42559.8	7
ENSG00000136938_ANP32B_ACOC_42560.9	298
ENSG00000136938_ANP32B_ACOC_42561.10	307
ENSG00000136939_OR1L4_UNA3_127138.7	1
ENSG00000136939_OR1L4_UNA3_127139.8	1
ENSG00000136940_PDCL_PROT_121453.10	1
ENSG00000136942_RPL35_ACOC_142733.1	28
ENSG00000136942_RPL35_ACOC_142735.3	313
ENSG00000136942_RPL35_ACOC_142736.4	36
ENSG00000136942_RPL35_ACOC_142738.6	53
ENSG00000136942_RPL35_ACOC_142739.7	115
ENSG00000136942_RPL35_ACOC_142740.8	53
ENSG00000136942_RPL35_ACOC_142741.9	89
ENSG00000136942_RPL35_ACOC_142742.10	66
ENSG00000136950_ARPC5L_TMMO_24786.1	2
ENSG00000136950_ARPC5L_TMMO_24792.7	1
ENSG00000136950_ARPC5L_TMMO_24795.10	2
ENSG00000136997_MYC_ACOC_186456.1	254
ENSG00000136997_MYC_ACOC_186457.2	144
ENSG00000136997_MYC_ACOC_186458.3	159
ENSG00000136997_MYC_ACOC_186459.4	538
ENSG00000136997_MYC_ACOC_186460.5	322
ENSG00000136997_MYC_ACOC_186461.6	269
ENSG00000136997_MYC_ACOC_186462.7	92
ENSG00000136997_MYC_ACOC_186463.8	279
ENSG00000136997_MYC_ACOC_186464.9	181
ENSG00000136997_MYC_ACOC_186465.10	166
ENSG00000136999_NOV_ACOC_186556.1	576
ENSG00000136999_NOV_ACOC_186557.2	365
ENSG00000136999_NOV_ACOC_186558.3	755
ENSG00000136999_NOV_ACOC_186559.4	297
ENSG00000136999_NOV_ACOC_186560.5	983
ENSG00000136999_NOV_ACOC_186561.6	690
ENSG00000136999_NOV_ACOC_186562.7	945
ENSG00000136999_NOV_ACOC_186563.8	530
ENSG00000136999_NOV_ACOC_186564.9	228
ENSG00000136999_NOV_ACOC_186565.10	485
ENSG00000137033_IL33_UNA3_108481.1	1
ENSG00000137055_PLAA_PROT_79071.6	1
ENSG00000137074_APTX_ACOC_87041.1	627
ENSG00000137074_APTX_ACOC_87042.2	199
ENSG00000137074_APTX_ACOC_87043.3	571
ENSG00000137074_APTX_ACOC_87044.4	893
ENSG00000137074_APTX_ACOC_87045.5	66
ENSG00000137074_APTX_ACOC_87046.6	330
ENSG00000137074_APTX_ACOC_87047.7	346
ENSG00000137074_APTX_ACOC_87048.8	343
ENSG00000137074_APTX_ACOC_87049.9	464
ENSG00000137074_APTX_ACOC_87050.10	780
ENSG00000137076_TLN1_ACOC_87021.1	457
ENSG00000137076_TLN1_ACOC_87022.2	488
ENSG00000137076_TLN1_ACOC_87023.3	370
ENSG00000137076_TLN1_ACOC_87024.4	1063
ENSG00000137076_TLN1_ACOC_87025.5	810
ENSG00000137076_TLN1_ACOC_87026.6	352
ENSG00000137076_TLN1_ACOC_87027.7	318
ENSG00000137076_TLN1_ACOC_87028.8	338
ENSG00000137076_TLN1_ACOC_87029.9	1468
ENSG00000137076_TLN1_ACOC_87030.10	210
ENSG00000137077_CCL21_ACOC_87031.1	401
ENSG00000137077_CCL21_ACOC_87032.2	355
ENSG00000137077_CCL21_ACOC_87033.3	588
ENSG00000137077_CCL21_ACOC_87034.4	464
ENSG00000137077_CCL21_ACOC_87035.5	1074
ENSG00000137077_CCL21_ACOC_87036.6	12
ENSG00000137077_CCL21_ACOC_87037.7	815
ENSG00000137077_CCL21_ACOC_87038.8	176
ENSG00000137077_CCL21_ACOC_87039.9	696
ENSG00000137077_CCL21_ACOC_87040.10	288
ENSG00000137098_SPAG8_UNA3_65402.1	1
ENSG00000137100_DCTN3_ACOC_116193.1	67
ENSG00000137100_DCTN3_ACOC_116194.2	600
ENSG00000137100_DCTN3_ACOC_116195.3	67
ENSG00000137100_DCTN3_ACOC_116196.4	160
ENSG00000137100_DCTN3_ACOC_116197.5	363
ENSG00000137100_DCTN3_ACOC_116198.6	45
ENSG00000137100_DCTN3_ACOC_116199.7	182
ENSG00000137100_DCTN3_ACOC_116200.8	534
ENSG00000137100_DCTN3_ACOC_116201.9	27
ENSG00000137100_DCTN3_ACOC_116202.10	64
ENSG00000137103_TMEM8B_ACOC_10493.1	587
ENSG00000137103_TMEM8B_ACOC_10494.2	368
ENSG00000137103_TMEM8B_ACOC_10495.3	432
ENSG00000137103_TMEM8B_ACOC_10496.4	292
ENSG00000137103_TMEM8B_ACOC_10497.5	331
ENSG00000137103_TMEM8B_ACOC_10498.6	321
ENSG00000137103_TMEM8B_ACOC_10499.7	711
ENSG00000137103_TMEM8B_ACOC_10500.8	668
ENSG00000137103_TMEM8B_ACOC_10501.9	750
ENSG00000137103_TMEM8B_ACOC_10502.10	582
ENSG00000137106_GRHPR_ACOC_23866.1	154
ENSG00000137106_GRHPR_ACOC_23867.2	152
ENSG00000137106_GRHPR_ACOC_23868.3	377
ENSG00000137106_GRHPR_ACOC_23869.4	848
ENSG00000137106_GRHPR_ACOC_23870.5	248
ENSG00000137106_GRHPR_ACOC_23871.6	273
ENSG00000137106_GRHPR_ACOC_23872.7	467
ENSG00000137106_GRHPR_ACOC_23873.8	334
ENSG00000137106_GRHPR_ACOC_23874.9	369
ENSG00000137106_GRHPR_ACOC_23875.10	73
ENSG00000137124_ALDH1B1_DTKP_185652.10	10
ENSG00000137133_HINT2_TMMO_126609.8	1
ENSG00000137154_RPS6_ACOC_118486.1	16
ENSG00000137154_RPS6_ACOC_118488.3	384
ENSG00000137154_RPS6_ACOC_118489.4	772
ENSG00000137154_RPS6_ACOC_118490.5	219
ENSG00000137154_RPS6_ACOC_118492.7	79
ENSG00000137154_RPS6_ACOC_118493.8	53
ENSG00000137154_RPS6_ACOC_118495.10	365
ENSG00000137161_CNPY3_PROT_93132.2	1
ENSG00000137203_TFAP2A_ACOC_172078.1	555
ENSG00000137203_TFAP2A_ACOC_172079.2	593
ENSG00000137203_TFAP2A_ACOC_172080.3	458
ENSG00000137203_TFAP2A_ACOC_172082.5	286
ENSG00000137203_TFAP2A_ACOC_172083.6	155
ENSG00000137203_TFAP2A_ACOC_172084.7	496
ENSG00000137203_TFAP2A_ACOC_172085.8	391
ENSG00000137203_TFAP2A_ACOC_172086.9	380
ENSG00000137203_TFAP2A_ACOC_172087.10	788
ENSG00000137204_SLC22A7_UNA2_172105.8	1
ENSG00000137265_IRF4_ACOC_179605.1	357
ENSG00000137265_IRF4_ACOC_179606.2	948
ENSG00000137265_IRF4_ACOC_179607.3	1009
ENSG00000137265_IRF4_ACOC_179608.4	331
ENSG00000137265_IRF4_ACOC_179609.5	282
ENSG00000137265_IRF4_ACOC_179610.6	229
ENSG00000137265_IRF4_ACOC_179611.7	409
ENSG00000137265_IRF4_ACOC_179612.8	636
ENSG00000137265_IRF4_ACOC_179613.9	361
ENSG00000137309_HMGA1_ACOC_95713.1	374
ENSG00000137309_HMGA1_ACOC_95714.2	225
ENSG00000137309_HMGA1_ACOC_95715.3	496
ENSG00000137309_HMGA1_ACOC_95716.4	322
ENSG00000137309_HMGA1_ACOC_95717.5	120
ENSG00000137309_HMGA1_ACOC_95718.6	186
ENSG00000137309_HMGA1_ACOC_95719.7	315
ENSG00000137309_HMGA1_ACOC_95720.8	26
ENSG00000137309_HMGA1_ACOC_95721.9	315
ENSG00000137309_HMGA1_ACOC_95722.10	486
ENSG00000137331_IER3_ACOC_119609.1	260
ENSG00000137331_IER3_ACOC_119610.2	715
ENSG00000137331_IER3_ACOC_119611.3	146
ENSG00000137331_IER3_ACOC_119612.4	273
ENSG00000137331_IER3_ACOC_119613.5	255
ENSG00000137331_IER3_ACOC_119614.6	339
ENSG00000137331_IER3_ACOC_119615.7	312
ENSG00000137331_IER3_ACOC_119616.8	524
ENSG00000137331_IER3_ACOC_119617.9	396
ENSG00000137331_IER3_ACOC_119618.10	427
ENSG00000137337_MDC1_ACOC_119599.1	178
ENSG00000137337_MDC1_ACOC_119600.2	265
ENSG00000137337_MDC1_ACOC_119601.3	610
ENSG00000137337_MDC1_ACOC_119602.4	479
ENSG00000137337_MDC1_ACOC_119603.5	493
ENSG00000137337_MDC1_ACOC_119604.6	537
ENSG00000137337_MDC1_ACOC_119605.7	434
ENSG00000137337_MDC1_ACOC_119606.8	262
ENSG00000137337_MDC1_ACOC_119607.9	617
ENSG00000137337_MDC1_ACOC_119608.10	270
ENSG00000137409_MTCH1_ACOC_6100.1	326
ENSG00000137409_MTCH1_ACOC_6101.2	471
ENSG00000137409_MTCH1_ACOC_6102.3	850
ENSG00000137409_MTCH1_ACOC_6103.4	700
ENSG00000137409_MTCH1_ACOC_6104.5	475
ENSG00000137409_MTCH1_ACOC_6105.6	722
ENSG00000137409_MTCH1_ACOC_6106.7	722
ENSG00000137409_MTCH1_ACOC_6107.8	1050
ENSG00000137409_MTCH1_ACOC_6108.9	253
ENSG00000137409_MTCH1_ACOC_6109.10	227
ENSG00000137434_C6orf52_UNA2_116287.5	1
ENSG00000137441_FGFBP2_UNA2_19816.2	2
ENSG00000137441_FGFBP2_UNA2_19824.10	1
ENSG00000137460_FHDC1_TMMO_26779.5	1
ENSG00000137463_MGARP_TMMO_16814.5	1
ENSG00000137478_FCHSD2_UNA1_130893.5	1
ENSG00000137491_SLCO2B1_DTKP_138352.7	1
ENSG00000137497_NUMA1_ACOC_2506.1	107
ENSG00000137497_NUMA1_ACOC_2507.2	381
ENSG00000137497_NUMA1_ACOC_2508.3	109
ENSG00000137497_NUMA1_ACOC_2509.4	223
ENSG00000137497_NUMA1_ACOC_2510.5	55
ENSG00000137497_NUMA1_ACOC_2511.6	242
ENSG00000137497_NUMA1_ACOC_2512.7	436
ENSG00000137497_NUMA1_ACOC_2513.8	124
ENSG00000137497_NUMA1_ACOC_2514.9	101
ENSG00000137497_NUMA1_ACOC_2515.10	456
ENSG00000137500_CCDC90B_TMMO_51492.8	1
ENSG00000137500_CCDC90B_TMMO_51493.9	1
ENSG00000137563_GGH_PROT_158119.4	1
ENSG00000137573_SULF1_ACOC_157121.1	522
ENSG00000137573_SULF1_ACOC_157122.2	429
ENSG00000137573_SULF1_ACOC_157123.3	533
ENSG00000137573_SULF1_ACOC_157124.4	355
ENSG00000137573_SULF1_ACOC_157125.5	189
ENSG00000137573_SULF1_ACOC_157126.6	390
ENSG00000137573_SULF1_ACOC_157127.7	468
ENSG00000137573_SULF1_ACOC_157128.8	246
ENSG00000137573_SULF1_ACOC_157129.9	417
ENSG00000137573_SULF1_ACOC_157130.10	702
ENSG00000137656_BUD13_UNA1_127560.1	1
ENSG00000137707_BTG4_ACOC_145145.1	380
ENSG00000137707_BTG4_ACOC_145146.2	528
ENSG00000137707_BTG4_ACOC_145147.3	346
ENSG00000137707_BTG4_ACOC_145148.4	37
ENSG00000137707_BTG4_ACOC_145149.5	593
ENSG00000137707_BTG4_ACOC_145150.6	425
ENSG00000137707_BTG4_ACOC_145151.7	473
ENSG00000137707_BTG4_ACOC_145152.8	672
ENSG00000137707_BTG4_ACOC_145153.9	872
ENSG00000137707_BTG4_ACOC_145154.10	636
ENSG00000137720_C11orf1_UNA1_153516.4	1
ENSG00000137726_FXYD6_UNA2_153474.2	1
ENSG00000137726_FXYD6_UNA2_153482.10	2
ENSG00000137727_ARHGAP20_ACOC_23229.1	766
ENSG00000137727_ARHGAP20_ACOC_23230.2	767
ENSG00000137727_ARHGAP20_ACOC_23231.3	833
ENSG00000137727_ARHGAP20_ACOC_23232.4	487
ENSG00000137727_ARHGAP20_ACOC_23233.5	365
ENSG00000137727_ARHGAP20_ACOC_23234.6	527
ENSG00000137727_ARHGAP20_ACOC_23235.7	593
ENSG00000137727_ARHGAP20_ACOC_23236.8	482
ENSG00000137727_ARHGAP20_ACOC_23237.9	582
ENSG00000137727_ARHGAP20_ACOC_23238.10	263
ENSG00000137747_TMPRSS13_PROT_124776.3	1
ENSG00000137752_CASP1_ACOC_55078.1	332
ENSG00000137752_CASP1_ACOC_55079.2	565
ENSG00000137752_CASP1_ACOC_55080.3	1420
ENSG00000137752_CASP1_ACOC_55081.4	554
ENSG00000137752_CASP1_ACOC_55082.5	494
ENSG00000137752_CASP1_ACOC_55083.6	702
ENSG00000137752_CASP1_ACOC_55084.7	1076
ENSG00000137752_CASP1_ACOC_55085.8	665
ENSG00000137752_CASP1_ACOC_55086.9	717
ENSG00000137752_CASP1_ACOC_55087.10	458
ENSG00000137757_CASP5_ACOC_55108.1	728
ENSG00000137757_CASP5_ACOC_55109.2	371
ENSG00000137757_CASP5_ACOC_55110.3	711
ENSG00000137757_CASP5_ACOC_55111.4	205
ENSG00000137757_CASP5_ACOC_55112.5	421
ENSG00000137757_CASP5_ACOC_55113.6	409
ENSG00000137757_CASP5_ACOC_55114.7	273
ENSG00000137757_CASP5_ACOC_55115.8	1020
ENSG00000137757_CASP5_ACOC_55116.9	520
ENSG00000137757_CASP5_ACOC_55117.10	580
ENSG00000137767_SQRDL_TMMO_167945.3	1
ENSG00000137770_CTDSPL2_UNA1_62029.5	1
ENSG00000137801_THBS1_ACOC_134413.1	474
ENSG00000137801_THBS1_ACOC_134414.2	469
ENSG00000137801_THBS1_ACOC_134415.3	1525
ENSG00000137801_THBS1_ACOC_134416.4	327
ENSG00000137801_THBS1_ACOC_134417.5	567
ENSG00000137801_THBS1_ACOC_134418.6	940
ENSG00000137801_THBS1_ACOC_134419.7	666
ENSG00000137801_THBS1_ACOC_134420.8	589
ENSG00000137801_THBS1_ACOC_134421.9	768
ENSG00000137801_THBS1_ACOC_134422.10	80
ENSG00000137804_NUSAP1_ACOC_134453.1	913
ENSG00000137804_NUSAP1_ACOC_134454.2	345
ENSG00000137804_NUSAP1_ACOC_134455.3	868
ENSG00000137804_NUSAP1_ACOC_134456.4	430
ENSG00000137804_NUSAP1_ACOC_134457.5	384
ENSG00000137804_NUSAP1_ACOC_134458.6	175
ENSG00000137804_NUSAP1_ACOC_134459.7	988
ENSG00000137804_NUSAP1_ACOC_134460.8	969
ENSG00000137804_NUSAP1_ACOC_134461.9	392
ENSG00000137804_NUSAP1_ACOC_134462.10	351
ENSG00000137807_KIF23_ACOC_134423.1	34
ENSG00000137807_KIF23_ACOC_134424.2	78
ENSG00000137807_KIF23_ACOC_134425.3	116
ENSG00000137807_KIF23_ACOC_134426.4	52
ENSG00000137807_KIF23_ACOC_134427.5	85
ENSG00000137807_KIF23_ACOC_134428.6	239
ENSG00000137807_KIF23_ACOC_134429.7	135
ENSG00000137807_KIF23_ACOC_134430.8	78
ENSG00000137807_KIF23_ACOC_134431.9	21
ENSG00000137807_KIF23_ACOC_134432.10	19
ENSG00000137812_CASC5_ACOC_37026.1	293
ENSG00000137812_CASC5_ACOC_37027.2	240
ENSG00000137812_CASC5_ACOC_37028.3	742
ENSG00000137812_CASC5_ACOC_37029.4	1072
ENSG00000137812_CASC5_ACOC_37030.5	333
ENSG00000137812_CASC5_ACOC_37031.6	1011
ENSG00000137812_CASC5_ACOC_37032.7	313
ENSG00000137812_CASC5_ACOC_37033.8	138
ENSG00000137812_CASC5_ACOC_37034.9	435
ENSG00000137812_CASC5_ACOC_37035.10	981
ENSG00000137814_HAUS2_ACOC_37046.1	397
ENSG00000137814_HAUS2_ACOC_37047.2	610
ENSG00000137814_HAUS2_ACOC_37048.3	32
ENSG00000137814_HAUS2_ACOC_37049.4	1024
ENSG00000137814_HAUS2_ACOC_37050.5	19
ENSG00000137814_HAUS2_ACOC_37051.6	28
ENSG00000137814_HAUS2_ACOC_37052.7	566
ENSG00000137814_HAUS2_ACOC_37053.8	566
ENSG00000137814_HAUS2_ACOC_37054.9	79
ENSG00000137814_HAUS2_ACOC_37055.10	157
ENSG00000137819_PAQR5_TMMO_37099.4	1
ENSG00000137819_PAQR5_TMMO_37102.7	1
ENSG00000137822_TUBGCP4_ACOC_141915.2	41
ENSG00000137822_TUBGCP4_ACOC_141916.3	113
ENSG00000137822_TUBGCP4_ACOC_141917.4	82
ENSG00000137822_TUBGCP4_ACOC_141918.5	79
ENSG00000137822_TUBGCP4_ACOC_141919.6	848
ENSG00000137822_TUBGCP4_ACOC_141920.7	89
ENSG00000137822_TUBGCP4_ACOC_141921.8	450
ENSG00000137822_TUBGCP4_ACOC_141922.9	233
ENSG00000137822_TUBGCP4_ACOC_141923.10	238
ENSG00000137831_UACA_ACOC_44028.1	1036
ENSG00000137831_UACA_ACOC_44029.2	327
ENSG00000137831_UACA_ACOC_44030.3	707
ENSG00000137831_UACA_ACOC_44031.4	542
ENSG00000137831_UACA_ACOC_44032.5	283
ENSG00000137831_UACA_ACOC_44033.6	208
ENSG00000137831_UACA_ACOC_44034.7	1067
ENSG00000137831_UACA_ACOC_44035.8	349
ENSG00000137831_UACA_ACOC_44036.9	502
ENSG00000137831_UACA_ACOC_44037.10	783
ENSG00000137834_SMAD6_ACOC_44058.1	799
ENSG00000137834_SMAD6_ACOC_44059.2	383
ENSG00000137834_SMAD6_ACOC_44060.3	445
ENSG00000137834_SMAD6_ACOC_44061.4	346
ENSG00000137834_SMAD6_ACOC_44062.5	208
ENSG00000137834_SMAD6_ACOC_44063.6	773
ENSG00000137834_SMAD6_ACOC_44064.7	409
ENSG00000137834_SMAD6_ACOC_44065.8	12
ENSG00000137834_SMAD6_ACOC_44066.9	199
ENSG00000137834_SMAD6_ACOC_44067.10	194
ENSG00000137841_PLCB2_ACOC_121214.1	229
ENSG00000137841_PLCB2_ACOC_121215.2	415
ENSG00000137841_PLCB2_ACOC_121216.3	198
ENSG00000137841_PLCB2_ACOC_121217.4	551
ENSG00000137841_PLCB2_ACOC_121218.5	485
ENSG00000137841_PLCB2_ACOC_121219.6	298
ENSG00000137841_PLCB2_ACOC_121220.7	449
ENSG00000137841_PLCB2_ACOC_121221.8	319
ENSG00000137841_PLCB2_ACOC_121222.9	424
ENSG00000137841_PLCB2_ACOC_121223.10	227
ENSG00000137869_CYP19A1_ACOC_126932.1	420
ENSG00000137869_CYP19A1_ACOC_126933.2	281
ENSG00000137869_CYP19A1_ACOC_126934.3	313
ENSG00000137869_CYP19A1_ACOC_126935.4	465
ENSG00000137869_CYP19A1_ACOC_126936.5	707
ENSG00000137869_CYP19A1_ACOC_126937.6	602
ENSG00000137869_CYP19A1_ACOC_126938.7	839
ENSG00000137869_CYP19A1_ACOC_126939.8	304
ENSG00000137869_CYP19A1_ACOC_126940.9	680
ENSG00000137869_CYP19A1_ACOC_126941.10	294
ENSG00000137875_BCL2L10_ACOC_187675.1	1302
ENSG00000137875_BCL2L10_ACOC_187676.2	467
ENSG00000137875_BCL2L10_ACOC_187677.3	599
ENSG00000137875_BCL2L10_ACOC_187678.4	455
ENSG00000137875_BCL2L10_ACOC_187679.5	144
ENSG00000137875_BCL2L10_ACOC_187680.6	349
ENSG00000137875_BCL2L10_ACOC_187681.7	599
ENSG00000137875_BCL2L10_ACOC_187682.8	108
ENSG00000137875_BCL2L10_ACOC_187683.9	640
ENSG00000137875_BCL2L10_ACOC_187684.10	372
ENSG00000137936_BCAR3_TMMO_69158.4	1
ENSG00000137936_BCAR3_TMMO_69160.6	1
ENSG00000137944_CCBL2_DTKP_167917.5	1
ENSG00000137947_GTF2B_ACOC_167903.1	81
ENSG00000137947_GTF2B_ACOC_167904.2	230
ENSG00000137947_GTF2B_ACOC_167906.4	166
ENSG00000137947_GTF2B_ACOC_167907.5	230
ENSG00000137947_GTF2B_ACOC_167908.6	25
ENSG00000137947_GTF2B_ACOC_167910.8	58
ENSG00000137947_GTF2B_ACOC_167911.9	358
ENSG00000137947_GTF2B_ACOC_167912.10	28
ENSG00000137948_BRDT_DTKP_202801.1	56
ENSG00000137948_BRDT_DTKP_202802.2	1
ENSG00000137962_ARHGAP29_ACOC_157391.1	519
ENSG00000137962_ARHGAP29_ACOC_157392.2	86
ENSG00000137962_ARHGAP29_ACOC_157393.3	196
ENSG00000137962_ARHGAP29_ACOC_157394.4	376
ENSG00000137962_ARHGAP29_ACOC_157395.5	755
ENSG00000137962_ARHGAP29_ACOC_157396.6	69
ENSG00000137962_ARHGAP29_ACOC_157397.7	277
ENSG00000137962_ARHGAP29_ACOC_157398.8	268
ENSG00000137962_ARHGAP29_ACOC_157399.9	243
ENSG00000137962_ARHGAP29_ACOC_157400.10	345
ENSG00000137968_SLC44A5_MEPR_160470.7	1
ENSG00000137992_DBT_TMMO_28402.10	1
ENSG00000138028_CGREF1_ACOC_164029.1	418
ENSG00000138028_CGREF1_ACOC_164030.2	362
ENSG00000138028_CGREF1_ACOC_164031.3	426
ENSG00000138028_CGREF1_ACOC_164032.4	290
ENSG00000138028_CGREF1_ACOC_164033.5	215
ENSG00000138028_CGREF1_ACOC_164034.6	217
ENSG00000138028_CGREF1_ACOC_164035.7	735
ENSG00000138028_CGREF1_ACOC_164036.8	914
ENSG00000138028_CGREF1_ACOC_164037.9	548
ENSG00000138028_CGREF1_ACOC_164038.10	330
ENSG00000138029_HADHB_ACOC_178645.1	701
ENSG00000138029_HADHB_ACOC_178646.2	282
ENSG00000138029_HADHB_ACOC_178647.3	696
ENSG00000138029_HADHB_ACOC_178648.4	546
ENSG00000138029_HADHB_ACOC_178649.5	87
ENSG00000138029_HADHB_ACOC_178650.6	440
ENSG00000138029_HADHB_ACOC_178651.7	357
ENSG00000138029_HADHB_ACOC_178652.8	498
ENSG00000138029_HADHB_ACOC_178653.9	553
ENSG00000138029_HADHB_ACOC_178654.10	1038
ENSG00000138031_ADCY3_ACOC_58196.1	641
ENSG00000138031_ADCY3_ACOC_58197.2	774
ENSG00000138031_ADCY3_ACOC_58198.3	391
ENSG00000138031_ADCY3_ACOC_58199.4	802
ENSG00000138031_ADCY3_ACOC_58200.5	654
ENSG00000138031_ADCY3_ACOC_58201.6	466
ENSG00000138031_ADCY3_ACOC_58202.7	431
ENSG00000138031_ADCY3_ACOC_58203.8	1194
ENSG00000138031_ADCY3_ACOC_58204.9	926
ENSG00000138031_ADCY3_ACOC_58205.10	182
ENSG00000138039_LHCGR_DTKP_58262.7	11
ENSG00000138041_SMEK2_ACOC_101017.1	407
ENSG00000138041_SMEK2_ACOC_101018.2	200
ENSG00000138041_SMEK2_ACOC_101019.3	432
ENSG00000138041_SMEK2_ACOC_101020.4	173
ENSG00000138041_SMEK2_ACOC_101021.5	752
ENSG00000138041_SMEK2_ACOC_101022.6	61
ENSG00000138041_SMEK2_ACOC_101023.7	266
ENSG00000138041_SMEK2_ACOC_101024.8	348
ENSG00000138041_SMEK2_ACOC_101025.9	198
ENSG00000138041_SMEK2_ACOC_101026.10	116
ENSG00000138061_CYP1B1_ACOC_179225.1	307
ENSG00000138061_CYP1B1_ACOC_179226.2	876
ENSG00000138061_CYP1B1_ACOC_179227.3	598
ENSG00000138061_CYP1B1_ACOC_179228.4	945
ENSG00000138061_CYP1B1_ACOC_179229.5	363
ENSG00000138061_CYP1B1_ACOC_179230.6	403
ENSG00000138061_CYP1B1_ACOC_179231.7	718
ENSG00000138061_CYP1B1_ACOC_179232.8	618
ENSG00000138061_CYP1B1_ACOC_179233.9	650
ENSG00000138061_CYP1B1_ACOC_179234.10	504
ENSG00000138085_ATRAID_ACOC_142220.1	571
ENSG00000138085_ATRAID_ACOC_142221.2	589
ENSG00000138085_ATRAID_ACOC_142222.3	595
ENSG00000138085_ATRAID_ACOC_142223.4	303
ENSG00000138085_ATRAID_ACOC_142224.5	501
ENSG00000138085_ATRAID_ACOC_142225.6	143
ENSG00000138085_ATRAID_ACOC_142226.7	518
ENSG00000138085_ATRAID_ACOC_142227.8	525
ENSG00000138085_ATRAID_ACOC_142228.9	594
ENSG00000138085_ATRAID_ACOC_142229.10	676
ENSG00000138095_LRPPRC_ACOC_37434.1	420
ENSG00000138095_LRPPRC_ACOC_37435.2	88
ENSG00000138095_LRPPRC_ACOC_37436.3	176
ENSG00000138095_LRPPRC_ACOC_37437.4	163
ENSG00000138095_LRPPRC_ACOC_37438.5	498
ENSG00000138095_LRPPRC_ACOC_37439.6	399
ENSG00000138095_LRPPRC_ACOC_37440.7	13
ENSG00000138095_LRPPRC_ACOC_37441.8	23
ENSG00000138095_LRPPRC_ACOC_37442.9	53
ENSG00000138095_LRPPRC_ACOC_37443.10	16
ENSG00000138119_MYOF_UNA2_26426.2	1
ENSG00000138152_BTBD16_UNA2_146722.3	1
ENSG00000138160_KIF11_ACOC_145165.1	261
ENSG00000138160_KIF11_ACOC_145166.2	86
ENSG00000138160_KIF11_ACOC_145167.3	517
ENSG00000138160_KIF11_ACOC_145168.4	124
ENSG00000138160_KIF11_ACOC_145170.6	6
ENSG00000138160_KIF11_ACOC_145171.7	790
ENSG00000138160_KIF11_ACOC_145172.8	45
ENSG00000138160_KIF11_ACOC_145173.9	32
ENSG00000138160_KIF11_ACOC_145174.10	76
ENSG00000138161_CUZD1_ACOC_145155.1	226
ENSG00000138161_CUZD1_ACOC_145156.2	523
ENSG00000138161_CUZD1_ACOC_145157.3	271
ENSG00000138161_CUZD1_ACOC_145158.4	583
ENSG00000138161_CUZD1_ACOC_145159.5	745
ENSG00000138161_CUZD1_ACOC_145160.6	954
ENSG00000138161_CUZD1_ACOC_145161.7	448
ENSG00000138161_CUZD1_ACOC_145162.8	408
ENSG00000138161_CUZD1_ACOC_145163.9	583
ENSG00000138161_CUZD1_ACOC_145164.10	634
ENSG00000138162_TACC2_ACOC_145185.1	194
ENSG00000138162_TACC2_ACOC_145186.2	173
ENSG00000138162_TACC2_ACOC_145187.3	1002
ENSG00000138162_TACC2_ACOC_145188.4	727
ENSG00000138162_TACC2_ACOC_145189.5	458
ENSG00000138162_TACC2_ACOC_145190.6	547
ENSG00000138162_TACC2_ACOC_145191.7	555
ENSG00000138162_TACC2_ACOC_145192.8	386
ENSG00000138162_TACC2_ACOC_145193.9	302
ENSG00000138162_TACC2_ACOC_145194.10	456
ENSG00000138180_CEP55_ACOC_176073.1	169
ENSG00000138180_CEP55_ACOC_176074.2	63
ENSG00000138180_CEP55_ACOC_176075.3	205
ENSG00000138180_CEP55_ACOC_176076.4	205
ENSG00000138180_CEP55_ACOC_176077.5	332
ENSG00000138180_CEP55_ACOC_176078.6	180
ENSG00000138180_CEP55_ACOC_176079.7	259
ENSG00000138180_CEP55_ACOC_176080.8	85
ENSG00000138180_CEP55_ACOC_176081.9	239
ENSG00000138180_CEP55_ACOC_176082.10	418
ENSG00000138182_KIF20B_ACOC_101277.1	372
ENSG00000138182_KIF20B_ACOC_101278.2	780
ENSG00000138182_KIF20B_ACOC_101279.3	527
ENSG00000138182_KIF20B_ACOC_101280.4	149
ENSG00000138182_KIF20B_ACOC_101281.5	76
ENSG00000138182_KIF20B_ACOC_101282.6	284
ENSG00000138182_KIF20B_ACOC_101283.7	218
ENSG00000138182_KIF20B_ACOC_101284.8	713
ENSG00000138182_KIF20B_ACOC_101285.9	726
ENSG00000138182_KIF20B_ACOC_101286.10	175
ENSG00000138190_EXOC6_TMMO_203696.6	2
ENSG00000138193_PLCE1_ACOC_199026.1	187
ENSG00000138193_PLCE1_ACOC_199027.2	932
ENSG00000138193_PLCE1_ACOC_199028.3	719
ENSG00000138193_PLCE1_ACOC_199029.4	380
ENSG00000138193_PLCE1_ACOC_199030.5	194
ENSG00000138193_PLCE1_ACOC_199031.6	299
ENSG00000138193_PLCE1_ACOC_199032.7	386
ENSG00000138193_PLCE1_ACOC_199033.8	258
ENSG00000138193_PLCE1_ACOC_199034.9	170
ENSG00000138193_PLCE1_ACOC_199035.10	687
ENSG00000138271_GPR87_UNA2_27178.4	1
ENSG00000138293_NCOA4_ACOC_72562.1	852
ENSG00000138293_NCOA4_ACOC_72563.2	555
ENSG00000138293_NCOA4_ACOC_72564.3	486
ENSG00000138293_NCOA4_ACOC_72565.4	226
ENSG00000138293_NCOA4_ACOC_72566.5	344
ENSG00000138293_NCOA4_ACOC_72567.6	126
ENSG00000138293_NCOA4_ACOC_72568.7	289
ENSG00000138293_NCOA4_ACOC_72569.8	411
ENSG00000138293_NCOA4_ACOC_72570.9	102
ENSG00000138293_NCOA4_ACOC_72571.10	506
ENSG00000138294_MSMB_UNA2_72555.4	1
ENSG00000138294_MSMB_UNA2_72560.9	1
ENSG00000138297_TIMM23_TMMO_72525.4	14
ENSG00000138297_TIMM23_TMMO_72526.5	47
ENSG00000138297_TIMM23_TMMO_72528.7	552
ENSG00000138297_TIMM23_TMMO_72529.8	84
ENSG00000138315_OIT3_UNA2_118508.3	1
ENSG00000138315_OIT3_UNA2_118511.6	1
ENSG00000138326_RPS24_TMMO_8369.10	1
ENSG00000138336_TET1_ACOC_111618.1	806
ENSG00000138336_TET1_ACOC_111619.2	700
ENSG00000138336_TET1_ACOC_111620.3	436
ENSG00000138336_TET1_ACOC_111621.4	725
ENSG00000138336_TET1_ACOC_111622.5	798
ENSG00000138336_TET1_ACOC_111623.6	712
ENSG00000138336_TET1_ACOC_111624.7	1047
ENSG00000138336_TET1_ACOC_111625.8	723
ENSG00000138336_TET1_ACOC_111626.9	923
ENSG00000138336_TET1_ACOC_111627.10	345
ENSG00000138346_DNA2_ACOC_1502.1	247
ENSG00000138346_DNA2_ACOC_1504.3	520
ENSG00000138346_DNA2_ACOC_1506.5	67
ENSG00000138346_DNA2_ACOC_1507.6	27
ENSG00000138346_DNA2_ACOC_1508.7	542
ENSG00000138346_DNA2_ACOC_1509.8	4
ENSG00000138346_DNA2_ACOC_1510.9	23
ENSG00000138346_DNA2_ACOC_1511.10	133
ENSG00000138356_AOX1_TMMO_104649.3	1
ENSG00000138356_AOX1_TMMO_104653.7	1
ENSG00000138363_ATIC_ACOC_198976.1	345
ENSG00000138363_ATIC_ACOC_198977.2	558
ENSG00000138363_ATIC_ACOC_198978.3	93
ENSG00000138363_ATIC_ACOC_198979.4	543
ENSG00000138363_ATIC_ACOC_198980.5	265
ENSG00000138363_ATIC_ACOC_198981.6	258
ENSG00000138363_ATIC_ACOC_198982.7	264
ENSG00000138363_ATIC_ACOC_198983.8	289
ENSG00000138363_ATIC_ACOC_198984.9	410
ENSG00000138363_ATIC_ACOC_198985.10	388
ENSG00000138376_BARD1_ACOC_97483.1	508
ENSG00000138376_BARD1_ACOC_97484.2	336
ENSG00000138376_BARD1_ACOC_97485.3	41
ENSG00000138376_BARD1_ACOC_97486.4	139
ENSG00000138376_BARD1_ACOC_97487.5	136
ENSG00000138376_BARD1_ACOC_97488.6	124
ENSG00000138376_BARD1_ACOC_97489.7	80
ENSG00000138376_BARD1_ACOC_97490.8	156
ENSG00000138376_BARD1_ACOC_97491.9	387
ENSG00000138376_BARD1_ACOC_97492.10	50
ENSG00000138378_STAT4_ACOC_97513.1	462
ENSG00000138378_STAT4_ACOC_97514.2	199
ENSG00000138378_STAT4_ACOC_97515.3	232
ENSG00000138378_STAT4_ACOC_97516.4	567
ENSG00000138378_STAT4_ACOC_97517.5	670
ENSG00000138378_STAT4_ACOC_97518.6	353
ENSG00000138378_STAT4_ACOC_97519.7	577
ENSG00000138378_STAT4_ACOC_97520.8	180
ENSG00000138378_STAT4_ACOC_97521.9	451
ENSG00000138378_STAT4_ACOC_97522.10	315
ENSG00000138413_IDH1_ACOC_137896.1	1092
ENSG00000138413_IDH1_ACOC_137897.2	477
ENSG00000138413_IDH1_ACOC_137898.3	221
ENSG00000138413_IDH1_ACOC_137899.4	133
ENSG00000138413_IDH1_ACOC_137900.5	670
ENSG00000138413_IDH1_ACOC_137901.6	1008
ENSG00000138413_IDH1_ACOC_137902.7	447
ENSG00000138413_IDH1_ACOC_137903.8	524
ENSG00000138413_IDH1_ACOC_137904.9	500
ENSG00000138413_IDH1_ACOC_137905.10	1230
ENSG00000138435_CHRNA1_DTKP_130522.3	1
ENSG00000138448_ITGAV_ACOC_26435.1	737
ENSG00000138448_ITGAV_ACOC_26436.2	637
ENSG00000138448_ITGAV_ACOC_26437.3	157
ENSG00000138448_ITGAV_ACOC_26438.4	610
ENSG00000138448_ITGAV_ACOC_26439.5	44
ENSG00000138448_ITGAV_ACOC_26440.6	462
ENSG00000138448_ITGAV_ACOC_26441.7	326
ENSG00000138448_ITGAV_ACOC_26442.8	103
ENSG00000138448_ITGAV_ACOC_26443.9	181
ENSG00000138448_ITGAV_ACOC_26444.10	457
ENSG00000138468_SENP7_PROT_19331.7	1
ENSG00000138472_GUCA1C_UNA2_98892.5	1
ENSG00000138472_GUCA1C_UNA2_98894.7	2
ENSG00000138472_GUCA1C_UNA2_98895.8	1
ENSG00000138483_CCDC54_UNA2_69115.1	1
ENSG00000138496_PARP9_UNA1_167924.2	1
ENSG00000138594_TMOD3_TMMO_127028.7	1
ENSG00000138594_TMOD3_TMMO_127031.10	1
ENSG00000138600_SPPL2A_PROT_193435.4	1
ENSG00000138615_CILP_UNA2_29796.10	1
ENSG00000138622_HCN4_UNA2_118810.5	1
ENSG00000138622_HCN4_UNA2_118815.10	1
ENSG00000138623_SEMA7A_UNA1_71779.8	1
ENSG00000138642_HERC6_PROT_118502.7	1
ENSG00000138653_NDST4_UNA2_14916.5	1
ENSG00000138678_AGPAT9_TMMO_136533.5	1
ENSG00000138685_FGF2_ACOC_104737.1	330
ENSG00000138685_FGF2_ACOC_104738.2	374
ENSG00000138685_FGF2_ACOC_104739.3	657
ENSG00000138685_FGF2_ACOC_104740.4	245
ENSG00000138685_FGF2_ACOC_104741.5	372
ENSG00000138685_FGF2_ACOC_104742.6	663
ENSG00000138685_FGF2_ACOC_104743.7	547
ENSG00000138685_FGF2_ACOC_104744.8	252
ENSG00000138685_FGF2_ACOC_104745.9	241
ENSG00000138685_FGF2_ACOC_104746.10	219
ENSG00000138686_BBS7_UNA1_104754.8	3
ENSG00000138698_RAP1GDS1_ACOC_45003.1	958
ENSG00000138698_RAP1GDS1_ACOC_45004.2	330
ENSG00000138698_RAP1GDS1_ACOC_45005.3	866
ENSG00000138698_RAP1GDS1_ACOC_45006.4	779
ENSG00000138698_RAP1GDS1_ACOC_45007.5	578
ENSG00000138698_RAP1GDS1_ACOC_45008.6	1252
ENSG00000138698_RAP1GDS1_ACOC_45009.7	517
ENSG00000138698_RAP1GDS1_ACOC_45010.8	400
ENSG00000138698_RAP1GDS1_ACOC_45011.9	281
ENSG00000138698_RAP1GDS1_ACOC_45012.10	676
ENSG00000138722_MMRN1_UNA2_79082.7	1
ENSG00000138735_PDE5A_ACOC_186576.1	685
ENSG00000138735_PDE5A_ACOC_186577.2	805
ENSG00000138735_PDE5A_ACOC_186578.3	590
ENSG00000138735_PDE5A_ACOC_186579.4	788
ENSG00000138735_PDE5A_ACOC_186580.5	572
ENSG00000138735_PDE5A_ACOC_186581.6	62
ENSG00000138735_PDE5A_ACOC_186582.7	969
ENSG00000138735_PDE5A_ACOC_186583.8	328
ENSG00000138735_PDE5A_ACOC_186584.9	403
ENSG00000138735_PDE5A_ACOC_186585.10	125
ENSG00000138750_NUP54_ACOC_5022.1	57
ENSG00000138750_NUP54_ACOC_5023.2	375
ENSG00000138750_NUP54_ACOC_5024.3	739
ENSG00000138750_NUP54_ACOC_5025.4	113
ENSG00000138750_NUP54_ACOC_5026.5	415
ENSG00000138750_NUP54_ACOC_5027.6	364
ENSG00000138750_NUP54_ACOC_5028.7	198
ENSG00000138750_NUP54_ACOC_5029.8	827
ENSG00000138750_NUP54_ACOC_5030.9	494
ENSG00000138750_NUP54_ACOC_5031.10	76
ENSG00000138755_CXCL9_ACOC_5062.1	286
ENSG00000138755_CXCL9_ACOC_5063.2	681
ENSG00000138755_CXCL9_ACOC_5064.3	438
ENSG00000138755_CXCL9_ACOC_5065.4	701
ENSG00000138755_CXCL9_ACOC_5066.5	872
ENSG00000138755_CXCL9_ACOC_5067.6	728
ENSG00000138755_CXCL9_ACOC_5068.7	304
ENSG00000138755_CXCL9_ACOC_5069.8	800
ENSG00000138755_CXCL9_ACOC_5070.9	935
ENSG00000138755_CXCL9_ACOC_5071.10	654
ENSG00000138757_G3BP2_TMMO_435.9	1
ENSG00000138758_SEPT11_ACOC_18810.1	654
ENSG00000138758_SEPT11_ACOC_18811.2	594
ENSG00000138758_SEPT11_ACOC_18812.3	135
ENSG00000138758_SEPT11_ACOC_18813.4	490
ENSG00000138758_SEPT11_ACOC_18814.5	409
ENSG00000138758_SEPT11_ACOC_18815.6	485
ENSG00000138758_SEPT11_ACOC_18816.7	673
ENSG00000138758_SEPT11_ACOC_18817.8	467
ENSG00000138758_SEPT11_ACOC_18818.9	435
ENSG00000138758_SEPT11_ACOC_18819.10	550
ENSG00000138764_CCNG2_ACOC_171548.1	884
ENSG00000138764_CCNG2_ACOC_171549.2	366
ENSG00000138764_CCNG2_ACOC_171550.3	235
ENSG00000138764_CCNG2_ACOC_171551.4	791
ENSG00000138764_CCNG2_ACOC_171552.5	1353
ENSG00000138764_CCNG2_ACOC_171553.6	405
ENSG00000138764_CCNG2_ACOC_171554.7	335
ENSG00000138764_CCNG2_ACOC_171555.8	542
ENSG00000138764_CCNG2_ACOC_171556.9	162
ENSG00000138764_CCNG2_ACOC_171557.10	582
ENSG00000138767_CNOT6L_ACOC_171428.1	637
ENSG00000138767_CNOT6L_ACOC_171429.2	536
ENSG00000138767_CNOT6L_ACOC_171430.3	348
ENSG00000138767_CNOT6L_ACOC_171431.4	695
ENSG00000138767_CNOT6L_ACOC_171432.5	432
ENSG00000138767_CNOT6L_ACOC_171433.6	642
ENSG00000138767_CNOT6L_ACOC_171434.7	594
ENSG00000138767_CNOT6L_ACOC_171435.8	339
ENSG00000138767_CNOT6L_ACOC_171436.9	378
ENSG00000138767_CNOT6L_ACOC_171437.10	278
ENSG00000138778_CENPE_ACOC_202761.1	13
ENSG00000138778_CENPE_ACOC_202762.2	83
ENSG00000138778_CENPE_ACOC_202763.3	400
ENSG00000138778_CENPE_ACOC_202765.5	22
ENSG00000138778_CENPE_ACOC_202766.6	113
ENSG00000138778_CENPE_ACOC_202767.7	87
ENSG00000138778_CENPE_ACOC_202768.8	12
ENSG00000138778_CENPE_ACOC_202769.9	128
ENSG00000138778_CENPE_ACOC_202770.10	832
ENSG00000138795_LEF1_ACOC_163989.1	376
ENSG00000138795_LEF1_ACOC_163990.2	1554
ENSG00000138795_LEF1_ACOC_163991.3	220
ENSG00000138795_LEF1_ACOC_163992.4	220
ENSG00000138795_LEF1_ACOC_163993.5	654
ENSG00000138795_LEF1_ACOC_163994.6	328
ENSG00000138795_LEF1_ACOC_163995.7	466
ENSG00000138795_LEF1_ACOC_163996.8	587
ENSG00000138795_LEF1_ACOC_163997.9	654
ENSG00000138795_LEF1_ACOC_163998.10	476
ENSG00000138798_EGF_ACOC_164049.1	421
ENSG00000138798_EGF_ACOC_164050.2	726
ENSG00000138798_EGF_ACOC_164051.3	508
ENSG00000138798_EGF_ACOC_164052.4	238
ENSG00000138798_EGF_ACOC_164053.5	626
ENSG00000138798_EGF_ACOC_164054.6	689
ENSG00000138798_EGF_ACOC_164055.7	161
ENSG00000138798_EGF_ACOC_164056.8	662
ENSG00000138798_EGF_ACOC_164057.9	523
ENSG00000138798_EGF_ACOC_164058.10	519
ENSG00000138802_SEC24B_PROT_60795.10	1
ENSG00000138813_C4orf17_UNA2_159393.1	1
ENSG00000138829_FBN2_ACOC_127400.1	698
ENSG00000138829_FBN2_ACOC_127401.2	322
ENSG00000138829_FBN2_ACOC_127402.3	306
ENSG00000138829_FBN2_ACOC_127403.4	577
ENSG00000138829_FBN2_ACOC_127404.5	937
ENSG00000138829_FBN2_ACOC_127405.6	915
ENSG00000138829_FBN2_ACOC_127406.7	435
ENSG00000138829_FBN2_ACOC_127407.8	590
ENSG00000138829_FBN2_ACOC_127408.9	377
ENSG00000138829_FBN2_ACOC_127409.10	356
ENSG00000139083_ETV6_ACOC_66335.1	360
ENSG00000139083_ETV6_ACOC_66336.2	393
ENSG00000139083_ETV6_ACOC_66337.3	243
ENSG00000139083_ETV6_ACOC_66338.4	485
ENSG00000139083_ETV6_ACOC_66339.5	800
ENSG00000139083_ETV6_ACOC_66340.6	308
ENSG00000139083_ETV6_ACOC_66341.7	1287
ENSG00000139083_ETV6_ACOC_66342.8	359
ENSG00000139083_ETV6_ACOC_66343.9	239
ENSG00000139083_ETV6_ACOC_66344.10	278
ENSG00000139117_CPNE8_ACOC_91758.1	293
ENSG00000139117_CPNE8_ACOC_91759.2	284
ENSG00000139117_CPNE8_ACOC_91760.3	958
ENSG00000139117_CPNE8_ACOC_91761.4	177
ENSG00000139117_CPNE8_ACOC_91762.5	316
ENSG00000139117_CPNE8_ACOC_91763.6	495
ENSG00000139117_CPNE8_ACOC_91764.7	196
ENSG00000139117_CPNE8_ACOC_91765.8	637
ENSG00000139117_CPNE8_ACOC_91766.9	486
ENSG00000139117_CPNE8_ACOC_91767.10	283
ENSG00000139151_PLCZ1_ACOC_77583.1	1149
ENSG00000139151_PLCZ1_ACOC_77584.2	293
ENSG00000139151_PLCZ1_ACOC_77585.3	1771
ENSG00000139151_PLCZ1_ACOC_77586.4	94
ENSG00000139151_PLCZ1_ACOC_77587.5	979
ENSG00000139151_PLCZ1_ACOC_77588.6	260
ENSG00000139151_PLCZ1_ACOC_77589.7	107
ENSG00000139151_PLCZ1_ACOC_77590.8	606
ENSG00000139151_PLCZ1_ACOC_77591.9	482
ENSG00000139151_PLCZ1_ACOC_77592.10	1401
ENSG00000139155_SLCO1C1_UNA2_77556.4	1
ENSG00000139155_SLCO1C1_UNA2_77560.8	1
ENSG00000139173_TMEM117_TMMO_84491.4	1
ENSG00000139192_TAPBPL_TMMO_119726.8	1
ENSG00000139193_CD27_ACOC_119710.2	786
ENSG00000139193_CD27_ACOC_119711.3	479
ENSG00000139193_CD27_ACOC_119712.4	433
ENSG00000139193_CD27_ACOC_119713.5	476
ENSG00000139193_CD27_ACOC_119714.6	335
ENSG00000139193_CD27_ACOC_119715.7	799
ENSG00000139193_CD27_ACOC_119716.8	753
ENSG00000139193_CD27_ACOC_119717.9	474
ENSG00000139193_CD27_ACOC_119718.10	182
ENSG00000139194_RBP5_TMMO_154535.10	2
ENSG00000139197_PEX5_TMMO_119750.2	1
ENSG00000139197_PEX5_TMMO_119751.3	1
ENSG00000139197_PEX5_TMMO_119758.10.V	1
ENSG00000139269_INHBE_ACOC_25835.1	99
ENSG00000139269_INHBE_ACOC_25836.2	279
ENSG00000139269_INHBE_ACOC_25837.3	417
ENSG00000139269_INHBE_ACOC_25838.4	330
ENSG00000139269_INHBE_ACOC_25839.5	78
ENSG00000139269_INHBE_ACOC_25840.6	114
ENSG00000139269_INHBE_ACOC_25841.7	331
ENSG00000139269_INHBE_ACOC_25842.8	232
ENSG00000139269_INHBE_ACOC_25843.9	320
ENSG00000139269_INHBE_ACOC_25844.10	450
ENSG00000139278_GLIPR1_UNA2_13935.4	1
ENSG00000139292_LGR5_UNA2_14826.5	1
ENSG00000139304_PTPRQ_GEEX_188228.4	1
ENSG00000139329_LUM_ACOC_143382.1	457
ENSG00000139329_LUM_ACOC_143383.2	364
ENSG00000139329_LUM_ACOC_143384.3	312
ENSG00000139329_LUM_ACOC_143385.4	144
ENSG00000139329_LUM_ACOC_143386.5	707
ENSG00000139329_LUM_ACOC_143387.6	923
ENSG00000139329_LUM_ACOC_143388.7	914
ENSG00000139329_LUM_ACOC_143389.8	426
ENSG00000139329_LUM_ACOC_143390.9	303
ENSG00000139329_LUM_ACOC_143391.10	407
ENSG00000139330_KERA_UNA2_52755.6	1
ENSG00000139344_AMDHD1_PROT_162757.8	1
ENSG00000139351_SYCP3_ACOC_46021.1	243
ENSG00000139351_SYCP3_ACOC_46022.2	391
ENSG00000139351_SYCP3_ACOC_46023.3	153
ENSG00000139351_SYCP3_ACOC_46024.4	373
ENSG00000139351_SYCP3_ACOC_46025.5	221
ENSG00000139351_SYCP3_ACOC_46026.6	235
ENSG00000139351_SYCP3_ACOC_46027.7	86
ENSG00000139351_SYCP3_ACOC_46028.8	976
ENSG00000139351_SYCP3_ACOC_46029.9	481
ENSG00000139351_SYCP3_ACOC_46030.10	232
ENSG00000139354_GAS2L3_ACOC_46051.1	145
ENSG00000139354_GAS2L3_ACOC_46052.2	103
ENSG00000139354_GAS2L3_ACOC_46053.3	243
ENSG00000139354_GAS2L3_ACOC_46054.4	622
ENSG00000139354_GAS2L3_ACOC_46055.5	471
ENSG00000139354_GAS2L3_ACOC_46056.6	444
ENSG00000139354_GAS2L3_ACOC_46057.7	237
ENSG00000139354_GAS2L3_ACOC_46058.8	426
ENSG00000139354_GAS2L3_ACOC_46059.9	657
ENSG00000139354_GAS2L3_ACOC_46060.10	379
ENSG00000139364_TMEM132B_UNA2_58104.9	1
ENSG00000139496_NUPL1_ACOC_145842.1	666
ENSG00000139496_NUPL1_ACOC_145843.2	27
ENSG00000139496_NUPL1_ACOC_145844.3	200
ENSG00000139496_NUPL1_ACOC_145845.4	137
ENSG00000139496_NUPL1_ACOC_145846.5	461
ENSG00000139496_NUPL1_ACOC_145847.6	61
ENSG00000139496_NUPL1_ACOC_145848.7	398
ENSG00000139496_NUPL1_ACOC_145849.8	392
ENSG00000139496_NUPL1_ACOC_145850.9	51
ENSG00000139496_NUPL1_ACOC_145851.10	158
ENSG00000139517_LNX2_ACOC_130660.1	826
ENSG00000139517_LNX2_ACOC_130661.2	517
ENSG00000139517_LNX2_ACOC_130662.3	552
ENSG00000139517_LNX2_ACOC_130663.4	315
ENSG00000139517_LNX2_ACOC_130664.5	626
ENSG00000139517_LNX2_ACOC_130665.6	307
ENSG00000139517_LNX2_ACOC_130666.7	397
ENSG00000139517_LNX2_ACOC_130667.8	515
ENSG00000139517_LNX2_ACOC_130668.9	505
ENSG00000139517_LNX2_ACOC_130669.10	306
ENSG00000139546_TARBP2_ACOC_1363.1	224
ENSG00000139546_TARBP2_ACOC_1364.2	789
ENSG00000139546_TARBP2_ACOC_1365.3	438
ENSG00000139546_TARBP2_ACOC_1366.4	207
ENSG00000139546_TARBP2_ACOC_1367.5	583
ENSG00000139546_TARBP2_ACOC_1368.6	812
ENSG00000139546_TARBP2_ACOC_1369.7	329
ENSG00000139546_TARBP2_ACOC_1370.8	107
ENSG00000139546_TARBP2_ACOC_1371.9	490
ENSG00000139546_TARBP2_ACOC_1372.10	173
ENSG00000139547_RDH16_TMMO_85203.6	1
ENSG00000139597_N4BP2L1_ACOC_42652.1	274
ENSG00000139597_N4BP2L1_ACOC_42653.2	737
ENSG00000139597_N4BP2L1_ACOC_42654.3	268
ENSG00000139597_N4BP2L1_ACOC_42655.4	347
ENSG00000139597_N4BP2L1_ACOC_42656.5	571
ENSG00000139597_N4BP2L1_ACOC_42657.6	451
ENSG00000139597_N4BP2L1_ACOC_42658.7	542
ENSG00000139597_N4BP2L1_ACOC_42659.8	153
ENSG00000139597_N4BP2L1_ACOC_42660.9	695
ENSG00000139597_N4BP2L1_ACOC_42661.10	954
ENSG00000139613_SMARCC2_TMMO_24256.1	1
ENSG00000139618_BRCA2_ACOC_36615.1	276
ENSG00000139618_BRCA2_ACOC_36616.2	439
ENSG00000139618_BRCA2_ACOC_36617.3	466
ENSG00000139618_BRCA2_ACOC_36618.4	122
ENSG00000139618_BRCA2_ACOC_36619.5	572
ENSG00000139618_BRCA2_ACOC_36620.6	479
ENSG00000139618_BRCA2_ACOC_36621.7	120
ENSG00000139618_BRCA2_ACOC_36622.8	202
ENSG00000139618_BRCA2_ACOC_36623.9	76
ENSG00000139618_BRCA2_ACOC_36624.10	64
ENSG00000139620_KANSL2_UNA1_178719.5	1
ENSG00000139624_CERS5_TMMO_45310.8	1
ENSG00000139629_GALNT6_ACOC_49819.1	503
ENSG00000139629_GALNT6_ACOC_49820.2	73
ENSG00000139629_GALNT6_ACOC_49821.3	81
ENSG00000139629_GALNT6_ACOC_49822.4	330
ENSG00000139629_GALNT6_ACOC_49823.5	461
ENSG00000139629_GALNT6_ACOC_49824.6	262
ENSG00000139629_GALNT6_ACOC_49825.7	499
ENSG00000139629_GALNT6_ACOC_49826.8	324
ENSG00000139629_GALNT6_ACOC_49828.10	364
ENSG00000139668_WDFY2_PROT_155996.3	1
ENSG00000139687_RB1_ACOC_163250.1	380
ENSG00000139687_RB1_ACOC_163251.2	349
ENSG00000139687_RB1_ACOC_163252.3	609
ENSG00000139687_RB1_ACOC_163253.4	1329
ENSG00000139687_RB1_ACOC_163254.5	610
ENSG00000139687_RB1_ACOC_163255.6	613
ENSG00000139687_RB1_ACOC_163256.7	594
ENSG00000139687_RB1_ACOC_163257.8	874
ENSG00000139687_RB1_ACOC_163258.9	633
ENSG00000139687_RB1_ACOC_163259.10	659
ENSG00000139697_SBNO1_PROT_64655.6	1
ENSG00000139722_VPS37B_TMMO_58081.6	1
ENSG00000139725_RHOF_TMMO_57031.6	1
ENSG00000139725_RHOF_TMMO_57034.9	2
ENSG00000139734_DIAPH3_TMMO_16299.6	1
ENSG00000139767_SRRM4_UNA2_190364.5	1
ENSG00000139780_METTL21C_UNA2_7660.7	1
ENSG00000139797_RNF113B_PROT_104063.7	1
ENSG00000139797_RNF113B_PROT_104066.10	1
ENSG00000139842_CUL4A_ACOC_19605.1	777
ENSG00000139842_CUL4A_ACOC_19606.2	117
ENSG00000139842_CUL4A_ACOC_19607.3	695
ENSG00000139842_CUL4A_ACOC_19608.4	322
ENSG00000139842_CUL4A_ACOC_19609.5	473
ENSG00000139842_CUL4A_ACOC_19610.6	770
ENSG00000139842_CUL4A_ACOC_19611.7	924
ENSG00000139842_CUL4A_ACOC_19612.8	351
ENSG00000139842_CUL4A_ACOC_19613.9	746
ENSG00000139842_CUL4A_ACOC_19614.10	645
ENSG00000139880_CDH24_MEPR_156669.6	1
ENSG00000139908_TSSK4_DTKP_51246.2	6
ENSG00000139915_MDGA2_UNA2_149629.6	1
ENSG00000139970_RTN1_TMMO_198556.1	1
ENSG00000139970_RTN1_TMMO_198565.10	1
ENSG00000139974_SLC38A6_UNA2_12014.4	1
ENSG00000139998_RAB15_ACOC_49322.1	945
ENSG00000139998_RAB15_ACOC_49323.2	837
ENSG00000139998_RAB15_ACOC_49324.3	356
ENSG00000139998_RAB15_ACOC_49325.4	1267
ENSG00000139998_RAB15_ACOC_49326.5	283
ENSG00000139998_RAB15_ACOC_49327.6	690
ENSG00000139998_RAB15_ACOC_49328.7	306
ENSG00000139998_RAB15_ACOC_49329.8	136
ENSG00000139998_RAB15_ACOC_49330.9	85
ENSG00000139998_RAB15_ACOC_49331.10	608
ENSG00000140006_WDR89_ACOC_117199.1	403
ENSG00000140006_WDR89_ACOC_117200.2	354
ENSG00000140006_WDR89_ACOC_117201.3	571
ENSG00000140006_WDR89_ACOC_117202.4	315
ENSG00000140006_WDR89_ACOC_117203.5	623
ENSG00000140006_WDR89_ACOC_117204.6	184
ENSG00000140006_WDR89_ACOC_117205.7	962
ENSG00000140006_WDR89_ACOC_117206.8	454
ENSG00000140006_WDR89_ACOC_117207.9	699
ENSG00000140006_WDR89_ACOC_117208.10	385
ENSG00000140009_ESR2_ACOC_157916.1	341
ENSG00000140009_ESR2_ACOC_157917.2	337
ENSG00000140009_ESR2_ACOC_157918.3	451
ENSG00000140009_ESR2_ACOC_157919.4	252
ENSG00000140009_ESR2_ACOC_157920.5	615
ENSG00000140009_ESR2_ACOC_157921.6	598
ENSG00000140009_ESR2_ACOC_157922.7	620
ENSG00000140009_ESR2_ACOC_157923.8	776
ENSG00000140009_ESR2_ACOC_157924.9	85
ENSG00000140009_ESR2_ACOC_157925.10	352
ENSG00000140022_STON2_TMMO_74663.3	1
ENSG00000140022_STON2_TMMO_74668.8	1
ENSG00000140067_FAM181A_UNA2_161134.4	1
ENSG00000140090_SLC24A4_UNA2_27848.4	1
ENSG00000140090_SLC24A4_UNA2_27850.6	1
ENSG00000140090_SLC24A4_UNA2_27851.7	1
ENSG00000140092_FBLN5_ACOC_27825.1	567
ENSG00000140092_FBLN5_ACOC_27826.2	1076
ENSG00000140092_FBLN5_ACOC_27827.3	332
ENSG00000140092_FBLN5_ACOC_27828.4	12
ENSG00000140092_FBLN5_ACOC_27829.5	344
ENSG00000140092_FBLN5_ACOC_27830.6	840
ENSG00000140092_FBLN5_ACOC_27831.7	388
ENSG00000140092_FBLN5_ACOC_27832.8	583
ENSG00000140092_FBLN5_ACOC_27833.9	764
ENSG00000140092_FBLN5_ACOC_27834.10	206
ENSG00000140093_SERPINA10_UNA2_27840.6	3
ENSG00000140107_SLC25A47_TMMO_203591.1	1
ENSG00000140107_SLC25A47_TMMO_203593.3	1
ENSG00000140153_WDR20_TMMO_80637.8	1
ENSG00000140157_NIPA2_MEPR_80597.8	1
ENSG00000140262_TCF12_ACOC_52970.1	717
ENSG00000140262_TCF12_ACOC_52971.2	879
ENSG00000140262_TCF12_ACOC_52972.3	738
ENSG00000140262_TCF12_ACOC_52973.4	622
ENSG00000140262_TCF12_ACOC_52974.5	395
ENSG00000140262_TCF12_ACOC_52975.6	704
ENSG00000140262_TCF12_ACOC_52976.7	590
ENSG00000140262_TCF12_ACOC_52977.8	221
ENSG00000140262_TCF12_ACOC_52978.9	302
ENSG00000140262_TCF12_ACOC_52979.10	798
ENSG00000140274_DUOXA2_UNA2_158486.1	1
ENSG00000140274_DUOXA2_UNA2_158490.5	1
ENSG00000140284_SLC27A2_TMMO_133343.10	2
ENSG00000140285_FGF7_ACOC_88200.1	178
ENSG00000140285_FGF7_ACOC_88201.2	365
ENSG00000140285_FGF7_ACOC_88202.3	576
ENSG00000140285_FGF7_ACOC_88203.4	246
ENSG00000140285_FGF7_ACOC_88204.5	858
ENSG00000140285_FGF7_ACOC_88205.6	727
ENSG00000140285_FGF7_ACOC_88206.7	119
ENSG00000140285_FGF7_ACOC_88207.8	1097
ENSG00000140285_FGF7_ACOC_88208.9	480
ENSG00000140285_FGF7_ACOC_88209.10	642
ENSG00000140299_BNIP2_ACOC_36465.1	461
ENSG00000140299_BNIP2_ACOC_36466.2	1218
ENSG00000140299_BNIP2_ACOC_36467.3	288
ENSG00000140299_BNIP2_ACOC_36468.4	529
ENSG00000140299_BNIP2_ACOC_36469.5	314
ENSG00000140299_BNIP2_ACOC_36470.6	484
ENSG00000140299_BNIP2_ACOC_36471.7	365
ENSG00000140299_BNIP2_ACOC_36472.8	755
ENSG00000140299_BNIP2_ACOC_36473.9	914
ENSG00000140299_BNIP2_ACOC_36474.10	643
ENSG00000140326_CDAN1_ACOC_99275.1	11
ENSG00000140326_CDAN1_ACOC_99276.2	25
ENSG00000140326_CDAN1_ACOC_99277.3	7
ENSG00000140326_CDAN1_ACOC_99279.5	167
ENSG00000140326_CDAN1_ACOC_99280.6	64
ENSG00000140326_CDAN1_ACOC_99281.7	218
ENSG00000140326_CDAN1_ACOC_99282.8	35
ENSG00000140326_CDAN1_ACOC_99283.9	47
ENSG00000140326_CDAN1_ACOC_99284.10	130
ENSG00000140365_COMMD4_ACOC_114809.1	129
ENSG00000140365_COMMD4_ACOC_114810.2	668
ENSG00000140365_COMMD4_ACOC_114812.4	528
ENSG00000140365_COMMD4_ACOC_114813.5	425
ENSG00000140365_COMMD4_ACOC_114814.6	570
ENSG00000140365_COMMD4_ACOC_114815.7	445
ENSG00000140365_COMMD4_ACOC_114816.8	287
ENSG00000140365_COMMD4_ACOC_114817.9	1076
ENSG00000140365_COMMD4_ACOC_114818.10	57
ENSG00000140379_BCL2A1_ACOC_185263.1	891
ENSG00000140379_BCL2A1_ACOC_185264.2	976
ENSG00000140379_BCL2A1_ACOC_185265.3	1144
ENSG00000140379_BCL2A1_ACOC_185266.4	397
ENSG00000140379_BCL2A1_ACOC_185267.5	791
ENSG00000140379_BCL2A1_ACOC_185268.6	725
ENSG00000140379_BCL2A1_ACOC_185269.7	909
ENSG00000140379_BCL2A1_ACOC_185270.8	1541
ENSG00000140379_BCL2A1_ACOC_185271.9	1176
ENSG00000140379_BCL2A1_ACOC_185272.10	592
ENSG00000140396_NCOA2_ACOC_191488.1	386
ENSG00000140396_NCOA2_ACOC_191489.2	400
ENSG00000140396_NCOA2_ACOC_191490.3	428
ENSG00000140396_NCOA2_ACOC_191491.4	694
ENSG00000140396_NCOA2_ACOC_191492.5	412
ENSG00000140396_NCOA2_ACOC_191493.6	698
ENSG00000140396_NCOA2_ACOC_191494.7	114
ENSG00000140396_NCOA2_ACOC_191495.8	348
ENSG00000140396_NCOA2_ACOC_191496.9	311
ENSG00000140396_NCOA2_ACOC_191497.10	470
ENSG00000140398_NEIL1_ACOC_30721.1	507
ENSG00000140398_NEIL1_ACOC_30722.2	736
ENSG00000140398_NEIL1_ACOC_30723.3	303
ENSG00000140398_NEIL1_ACOC_30724.4	564
ENSG00000140398_NEIL1_ACOC_30725.5	821
ENSG00000140398_NEIL1_ACOC_30726.6	602
ENSG00000140398_NEIL1_ACOC_30727.7	627
ENSG00000140398_NEIL1_ACOC_30728.8	611
ENSG00000140398_NEIL1_ACOC_30729.9	663
ENSG00000140398_NEIL1_ACOC_30730.10	695
ENSG00000140403_DNAJA4_ACOC_80650.1	793
ENSG00000140403_DNAJA4_ACOC_80651.2	743
ENSG00000140403_DNAJA4_ACOC_80652.3	288
ENSG00000140403_DNAJA4_ACOC_80653.4	499
ENSG00000140403_DNAJA4_ACOC_80654.5	147
ENSG00000140403_DNAJA4_ACOC_80655.6	738
ENSG00000140403_DNAJA4_ACOC_80656.7	1103
ENSG00000140403_DNAJA4_ACOC_80657.8	747
ENSG00000140403_DNAJA4_ACOC_80658.9	420
ENSG00000140406_MESDC1_UNA1_88158.9	1
ENSG00000140416_TPM1_TMMO_109417.7	1
ENSG00000140416_TPM1_TMMO_109420.10	1
ENSG00000140450_ARRDC4_ACOC_173189.1	258
ENSG00000140450_ARRDC4_ACOC_173190.2	389
ENSG00000140450_ARRDC4_ACOC_173191.3	295
ENSG00000140450_ARRDC4_ACOC_173192.4	691
ENSG00000140450_ARRDC4_ACOC_173193.5	294
ENSG00000140450_ARRDC4_ACOC_173194.6	844
ENSG00000140450_ARRDC4_ACOC_173195.7	715
ENSG00000140450_ARRDC4_ACOC_173196.8	216
ENSG00000140450_ARRDC4_ACOC_173197.9	469
ENSG00000140450_ARRDC4_ACOC_173198.10	449
ENSG00000140459_CYP11A1_ACOC_200349.1	383
ENSG00000140459_CYP11A1_ACOC_200350.2	507
ENSG00000140459_CYP11A1_ACOC_200351.3	815
ENSG00000140459_CYP11A1_ACOC_200352.4	151
ENSG00000140459_CYP11A1_ACOC_200353.5	496
ENSG00000140459_CYP11A1_ACOC_200354.6	565
ENSG00000140459_CYP11A1_ACOC_200355.7	332
ENSG00000140459_CYP11A1_ACOC_200356.8	893
ENSG00000140459_CYP11A1_ACOC_200357.9	203
ENSG00000140459_CYP11A1_ACOC_200358.10	809
ENSG00000140463_BBS4_ACOC_59576.1	103
ENSG00000140463_BBS4_ACOC_59577.2	585
ENSG00000140463_BBS4_ACOC_59578.3	308
ENSG00000140463_BBS4_ACOC_59579.4	988
ENSG00000140463_BBS4_ACOC_59580.5	618
ENSG00000140463_BBS4_ACOC_59581.6	311
ENSG00000140463_BBS4_ACOC_59582.7	459
ENSG00000140463_BBS4_ACOC_59583.8	295
ENSG00000140463_BBS4_ACOC_59584.9	609
ENSG00000140463_BBS4_ACOC_59585.10	215
ENSG00000140464_PML_ACOC_59566.1	329
ENSG00000140464_PML_ACOC_59567.2	774
ENSG00000140464_PML_ACOC_59568.3	619
ENSG00000140464_PML_ACOC_59569.4	250
ENSG00000140464_PML_ACOC_59570.5	743
ENSG00000140464_PML_ACOC_59571.6	119
ENSG00000140464_PML_ACOC_59572.7	649
ENSG00000140464_PML_ACOC_59573.8	431
ENSG00000140464_PML_ACOC_59574.9	346
ENSG00000140464_PML_ACOC_59575.10	420
ENSG00000140465_CYP1A1_ACOC_59556.1	692
ENSG00000140465_CYP1A1_ACOC_59557.2	456
ENSG00000140465_CYP1A1_ACOC_59558.3	251
ENSG00000140465_CYP1A1_ACOC_59559.4	802
ENSG00000140465_CYP1A1_ACOC_59560.5	369
ENSG00000140465_CYP1A1_ACOC_59561.6	1080
ENSG00000140465_CYP1A1_ACOC_59562.7	877
ENSG00000140465_CYP1A1_ACOC_59563.8	1157
ENSG00000140465_CYP1A1_ACOC_59564.9	448
ENSG00000140465_CYP1A1_ACOC_59565.10	147
ENSG00000140470_ADAMTS17_PROT_5786.7	1
ENSG00000140479_PCSK6_ACOC_165451.1	347
ENSG00000140479_PCSK6_ACOC_165452.2	882
ENSG00000140479_PCSK6_ACOC_165453.3	883
ENSG00000140479_PCSK6_ACOC_165454.4	587
ENSG00000140479_PCSK6_ACOC_165455.5	1180
ENSG00000140479_PCSK6_ACOC_165456.6	702
ENSG00000140479_PCSK6_ACOC_165457.7	954
ENSG00000140479_PCSK6_ACOC_165458.8	526
ENSG00000140479_PCSK6_ACOC_165459.9	737
ENSG00000140479_PCSK6_ACOC_165460.10	681
ENSG00000140481_CCDC33_UNA2_52522.6	1
ENSG00000140505_CYP1A2_ACOC_14142.1	1143
ENSG00000140505_CYP1A2_ACOC_14143.2	822
ENSG00000140505_CYP1A2_ACOC_14144.3	339
ENSG00000140505_CYP1A2_ACOC_14145.4	1371
ENSG00000140505_CYP1A2_ACOC_14146.5	682
ENSG00000140505_CYP1A2_ACOC_14147.6	478
ENSG00000140505_CYP1A2_ACOC_14148.7	821
ENSG00000140505_CYP1A2_ACOC_14149.8	233
ENSG00000140505_CYP1A2_ACOC_14150.9	307
ENSG00000140505_CYP1A2_ACOC_14151.10	483
ENSG00000140506_LMAN1L_UNA2_191816.1	1
ENSG00000140521_POLG_ACOC_130969.1	210
ENSG00000140521_POLG_ACOC_130970.2	288
ENSG00000140521_POLG_ACOC_130971.3	751
ENSG00000140521_POLG_ACOC_130972.4	665
ENSG00000140521_POLG_ACOC_130973.5	489
ENSG00000140521_POLG_ACOC_130974.6	41
ENSG00000140521_POLG_ACOC_130976.8	72
ENSG00000140521_POLG_ACOC_130977.9	554
ENSG00000140521_POLG_ACOC_130978.10	194
ENSG00000140525_FANCI_ACOC_21244.1	373
ENSG00000140525_FANCI_ACOC_21245.2	336
ENSG00000140525_FANCI_ACOC_21246.3	251
ENSG00000140525_FANCI_ACOC_21247.4	603
ENSG00000140525_FANCI_ACOC_21248.5	746
ENSG00000140525_FANCI_ACOC_21249.6	226
ENSG00000140525_FANCI_ACOC_21250.7	673
ENSG00000140525_FANCI_ACOC_21251.8	174
ENSG00000140525_FANCI_ACOC_21252.9	969
ENSG00000140525_FANCI_ACOC_21253.10	434
ENSG00000140534_TICRR_UNA1_109595.6	1
ENSG00000140534_TICRR_UNA1_109597.8	1
ENSG00000140543_DET1_ACOC_28248.1	1269
ENSG00000140543_DET1_ACOC_28249.2	374
ENSG00000140543_DET1_ACOC_28250.3	559
ENSG00000140543_DET1_ACOC_28251.4	800
ENSG00000140543_DET1_ACOC_28252.5	686
ENSG00000140543_DET1_ACOC_28253.6	256
ENSG00000140543_DET1_ACOC_28254.7	347
ENSG00000140543_DET1_ACOC_28255.8	323
ENSG00000140543_DET1_ACOC_28256.9	596
ENSG00000140543_DET1_ACOC_28257.10	202
ENSG00000140545_MFGE8_PROT_28268.1	1
ENSG00000140553_UNC45A_PROT_124811.8	1
ENSG00000140564_FURIN_ACOC_34983.1	445
ENSG00000140564_FURIN_ACOC_34984.2	362
ENSG00000140564_FURIN_ACOC_34985.3	513
ENSG00000140564_FURIN_ACOC_34986.4	343
ENSG00000140564_FURIN_ACOC_34987.5	778
ENSG00000140564_FURIN_ACOC_34988.6	462
ENSG00000140564_FURIN_ACOC_34989.7	615
ENSG00000140564_FURIN_ACOC_34990.8	586
ENSG00000140564_FURIN_ACOC_34991.9	772
ENSG00000140564_FURIN_ACOC_34992.10	514
ENSG00000140575_IQGAP1_ACOC_132478.1	675
ENSG00000140575_IQGAP1_ACOC_132479.2	795
ENSG00000140575_IQGAP1_ACOC_132480.3	677
ENSG00000140575_IQGAP1_ACOC_132481.4	407
ENSG00000140575_IQGAP1_ACOC_132482.5	856
ENSG00000140575_IQGAP1_ACOC_132483.6	815
ENSG00000140575_IQGAP1_ACOC_132484.7	760
ENSG00000140575_IQGAP1_ACOC_132485.8	606
ENSG00000140575_IQGAP1_ACOC_132486.9	660
ENSG00000140575_IQGAP1_ACOC_132487.10	558
ENSG00000140623_SEPT12_ACOC_200629.1	964
ENSG00000140623_SEPT12_ACOC_200630.2	76
ENSG00000140623_SEPT12_ACOC_200631.3	499
ENSG00000140623_SEPT12_ACOC_200632.4	466
ENSG00000140623_SEPT12_ACOC_200633.5	677
ENSG00000140623_SEPT12_ACOC_200634.6	513
ENSG00000140623_SEPT12_ACOC_200635.7	859
ENSG00000140623_SEPT12_ACOC_200636.8	557
ENSG00000140623_SEPT12_ACOC_200637.9	276
ENSG00000140623_SEPT12_ACOC_200638.10	420
ENSG00000140675_SLC5A2_UNA2_113301.2	1
ENSG00000140688_C16orf58_TMMO_161912.3	1
ENSG00000140718_FTO_UNA1_195649.9	1
ENSG00000140740_UQCRC2_ACOC_48691.1	120
ENSG00000140740_UQCRC2_ACOC_48694.4	289
ENSG00000140740_UQCRC2_ACOC_48695.5	51
ENSG00000140740_UQCRC2_ACOC_48696.6	262
ENSG00000140740_UQCRC2_ACOC_48697.7	989
ENSG00000140740_UQCRC2_ACOC_48698.8	643
ENSG00000140740_UQCRC2_ACOC_48700.10	68
ENSG00000140743_CDR2_ACOC_48681.1	560
ENSG00000140743_CDR2_ACOC_48682.2	754
ENSG00000140743_CDR2_ACOC_48683.3	200
ENSG00000140743_CDR2_ACOC_48684.4	655
ENSG00000140743_CDR2_ACOC_48685.5	193
ENSG00000140743_CDR2_ACOC_48686.6	200
ENSG00000140743_CDR2_ACOC_48687.7	309
ENSG00000140743_CDR2_ACOC_48688.8	168
ENSG00000140743_CDR2_ACOC_48689.9	338
ENSG00000140743_CDR2_ACOC_48690.10	652
ENSG00000140749_IGSF6_UNA3_48753.3	1
ENSG00000140749_IGSF6_UNA3_48755.5	1
ENSG00000140830_TXNL4B_ACOC_197040.1	9
ENSG00000140830_TXNL4B_ACOC_197041.2	6
ENSG00000140830_TXNL4B_ACOC_197042.3	55
ENSG00000140830_TXNL4B_ACOC_197043.4	178
ENSG00000140830_TXNL4B_ACOC_197045.6	1043
ENSG00000140830_TXNL4B_ACOC_197046.7	1380
ENSG00000140830_TXNL4B_ACOC_197048.9	168
ENSG00000140830_TXNL4B_ACOC_197049.10	34
ENSG00000140832_MARVELD3_UNA2_197061.2	1
ENSG00000140835_CHST4_ACOC_197020.1	376
ENSG00000140835_CHST4_ACOC_197021.2	996
ENSG00000140835_CHST4_ACOC_197022.3	711
ENSG00000140835_CHST4_ACOC_197023.4	431
ENSG00000140835_CHST4_ACOC_197024.5	559
ENSG00000140835_CHST4_ACOC_197025.6	401
ENSG00000140835_CHST4_ACOC_197026.7	348
ENSG00000140835_CHST4_ACOC_197027.8	511
ENSG00000140835_CHST4_ACOC_197028.9	8
ENSG00000140835_CHST4_ACOC_197029.10	542
ENSG00000140836_ZFHX3_ACOC_49222.1	749
ENSG00000140836_ZFHX3_ACOC_49223.2	284
ENSG00000140836_ZFHX3_ACOC_49224.3	491
ENSG00000140836_ZFHX3_ACOC_49225.4	755
ENSG00000140836_ZFHX3_ACOC_49226.5	639
ENSG00000140836_ZFHX3_ACOC_49227.6	508
ENSG00000140836_ZFHX3_ACOC_49228.7	29
ENSG00000140836_ZFHX3_ACOC_49229.8	716
ENSG00000140836_ZFHX3_ACOC_49230.9	274
ENSG00000140836_ZFHX3_ACOC_49231.10	306
ENSG00000140848_CPNE2_TMMO_110769.2	1
ENSG00000140848_CPNE2_TMMO_110776.9	1
ENSG00000140854_KATNB1_ACOC_14172.1	658
ENSG00000140854_KATNB1_ACOC_14173.2	564
ENSG00000140854_KATNB1_ACOC_14174.3	52
ENSG00000140854_KATNB1_ACOC_14175.4	72
ENSG00000140854_KATNB1_ACOC_14176.5	28
ENSG00000140854_KATNB1_ACOC_14177.6	75
ENSG00000140854_KATNB1_ACOC_14178.7	129
ENSG00000140854_KATNB1_ACOC_14179.8	313
ENSG00000140854_KATNB1_ACOC_14180.9	250
ENSG00000140854_KATNB1_ACOC_14181.10	136
ENSG00000140931_CMTM3_UNA2_12551.7	1
ENSG00000140937_CDH11_ACOC_46211.1	462
ENSG00000140937_CDH11_ACOC_46212.2	235
ENSG00000140937_CDH11_ACOC_46213.3	248
ENSG00000140937_CDH11_ACOC_46214.4	501
ENSG00000140937_CDH11_ACOC_46215.5	436
ENSG00000140937_CDH11_ACOC_46216.6	424
ENSG00000140937_CDH11_ACOC_46217.7	379
ENSG00000140937_CDH11_ACOC_46218.8	642
ENSG00000140937_CDH11_ACOC_46219.9	992
ENSG00000140937_CDH11_ACOC_46220.10	613
ENSG00000140939_NOL3_ACOC_79920.1	346
ENSG00000140939_NOL3_ACOC_79921.2	414
ENSG00000140939_NOL3_ACOC_79922.3	223
ENSG00000140939_NOL3_ACOC_79923.4	332
ENSG00000140939_NOL3_ACOC_79924.5	264
ENSG00000140939_NOL3_ACOC_79925.6	336
ENSG00000140939_NOL3_ACOC_79926.7	598
ENSG00000140939_NOL3_ACOC_79927.8	250
ENSG00000140939_NOL3_ACOC_79928.9	479
ENSG00000140939_NOL3_ACOC_79929.10	462
ENSG00000140945_CDH13_ACOC_128375.1	342
ENSG00000140945_CDH13_ACOC_128376.2	718
ENSG00000140945_CDH13_ACOC_128377.3	862
ENSG00000140945_CDH13_ACOC_128378.4	743
ENSG00000140945_CDH13_ACOC_128379.5	583
ENSG00000140945_CDH13_ACOC_128380.6	962
ENSG00000140945_CDH13_ACOC_128381.7	526
ENSG00000140945_CDH13_ACOC_128382.8	318
ENSG00000140945_CDH13_ACOC_128383.9	548
ENSG00000140945_CDH13_ACOC_128384.10	443
ENSG00000140950_TLDC1_UNA1_24396.1	1
ENSG00000140988_RPS2_TMMO_173600.2	1
ENSG00000140988_RPS2_TMMO_173603.5	1
ENSG00000141012_GALNS_ACOC_32633.1	455
ENSG00000141012_GALNS_ACOC_32634.2	308
ENSG00000141012_GALNS_ACOC_32635.3	238
ENSG00000141012_GALNS_ACOC_32636.4	419
ENSG00000141012_GALNS_ACOC_32637.5	513
ENSG00000141012_GALNS_ACOC_32638.6	442
ENSG00000141012_GALNS_ACOC_32639.7	151
ENSG00000141012_GALNS_ACOC_32640.8	484
ENSG00000141012_GALNS_ACOC_32641.9	203
ENSG00000141012_GALNS_ACOC_32642.10	758
ENSG00000141027_NCOR1_ACOC_1735.1	121
ENSG00000141027_NCOR1_ACOC_1736.2	344
ENSG00000141027_NCOR1_ACOC_1737.3	986
ENSG00000141027_NCOR1_ACOC_1738.4	232
ENSG00000141027_NCOR1_ACOC_1739.5	185
ENSG00000141027_NCOR1_ACOC_1740.6	131
ENSG00000141027_NCOR1_ACOC_1741.7	139
ENSG00000141027_NCOR1_ACOC_1742.8	390
ENSG00000141027_NCOR1_ACOC_1743.9	24
ENSG00000141027_NCOR1_ACOC_1744.10	152
ENSG00000141098_GFOD2_UNA2_160368.1	1
ENSG00000141098_GFOD2_UNA2_160369.2	1
ENSG00000141098_GFOD2_UNA2_160374.7	1
ENSG00000141098_GFOD2_UNA2_160377.10	1
ENSG00000141101_NOB1_PROT_180583.5	1
ENSG00000141127_PRPSAP2_UNA1_55828.4	1
ENSG00000141150_RASL10B_UNA1_81953.6	1
ENSG00000141194_OR4D1_UNA3_160653.1	1
ENSG00000141194_OR4D1_UNA3_160660.8	1
ENSG00000141198_TOM1L1_PROT_174075.7	1
ENSG00000141200_KIF2B_ACOC_149184.1	148
ENSG00000141200_KIF2B_ACOC_149185.2	448
ENSG00000141200_KIF2B_ACOC_149186.3	487
ENSG00000141200_KIF2B_ACOC_149187.4	432
ENSG00000141200_KIF2B_ACOC_149188.5	475
ENSG00000141200_KIF2B_ACOC_149189.6	855
ENSG00000141200_KIF2B_ACOC_149190.7	257
ENSG00000141200_KIF2B_ACOC_149191.8	904
ENSG00000141200_KIF2B_ACOC_149192.9	1445
ENSG00000141200_KIF2B_ACOC_149193.10	41
ENSG00000141258_SGSM2_UNA1_11722.2	1
ENSG00000141258_SGSM2_UNA1_11727.7	1
ENSG00000141293_SKAP1_ACOC_69545.1	726
ENSG00000141293_SKAP1_ACOC_69546.2	366
ENSG00000141293_SKAP1_ACOC_69547.3	137
ENSG00000141293_SKAP1_ACOC_69548.4	439
ENSG00000141293_SKAP1_ACOC_69549.5	204
ENSG00000141293_SKAP1_ACOC_69550.6	68
ENSG00000141293_SKAP1_ACOC_69551.7	758
ENSG00000141293_SKAP1_ACOC_69552.8	566
ENSG00000141293_SKAP1_ACOC_69553.9	550
ENSG00000141293_SKAP1_ACOC_69554.10	935
ENSG00000141338_ABCA8_TMMO_109084.4	1
ENSG00000141338_ABCA8_TMMO_109088.8	1
ENSG00000141367_CLTC_ACOC_77523.1	48
ENSG00000141367_CLTC_ACOC_77524.2	424
ENSG00000141367_CLTC_ACOC_77525.3	552
ENSG00000141367_CLTC_ACOC_77526.4	43
ENSG00000141367_CLTC_ACOC_77527.5	538
ENSG00000141367_CLTC_ACOC_77528.6	455
ENSG00000141367_CLTC_ACOC_77529.7	280
ENSG00000141367_CLTC_ACOC_77530.8	113
ENSG00000141367_CLTC_ACOC_77531.9	882
ENSG00000141367_CLTC_ACOC_77532.10	41
ENSG00000141371_C17orf64_UNA2_178082.8	1
ENSG00000141376_BCAS3_ACOC_137856.1	508
ENSG00000141376_BCAS3_ACOC_137857.2	625
ENSG00000141376_BCAS3_ACOC_137858.3	162
ENSG00000141376_BCAS3_ACOC_137859.4	469
ENSG00000141376_BCAS3_ACOC_137860.5	625
ENSG00000141376_BCAS3_ACOC_137861.6	930
ENSG00000141376_BCAS3_ACOC_137862.7	754
ENSG00000141376_BCAS3_ACOC_137863.8	660
ENSG00000141376_BCAS3_ACOC_137864.9	157
ENSG00000141376_BCAS3_ACOC_137865.10	966
ENSG00000141378_PTRH2_ACOC_159303.1	495
ENSG00000141378_PTRH2_ACOC_159304.2	316
ENSG00000141378_PTRH2_ACOC_159305.3	381
ENSG00000141378_PTRH2_ACOC_159306.4	288
ENSG00000141378_PTRH2_ACOC_159308.6	543
ENSG00000141378_PTRH2_ACOC_159309.7	286
ENSG00000141378_PTRH2_ACOC_159310.8	244
ENSG00000141378_PTRH2_ACOC_159311.9	505
ENSG00000141378_PTRH2_ACOC_159312.10	385
ENSG00000141380_SS18_ACOC_82966.1	344
ENSG00000141380_SS18_ACOC_82967.2	657
ENSG00000141380_SS18_ACOC_82968.3	440
ENSG00000141380_SS18_ACOC_82969.4	985
ENSG00000141380_SS18_ACOC_82970.5	1073
ENSG00000141380_SS18_ACOC_82971.6	593
ENSG00000141380_SS18_ACOC_82972.7	519
ENSG00000141380_SS18_ACOC_82973.8	1256
ENSG00000141380_SS18_ACOC_82974.9	722
ENSG00000141380_SS18_ACOC_82975.10	595
ENSG00000141401_IMPA2_ACOC_198120.1	401
ENSG00000141401_IMPA2_ACOC_198121.2	584
ENSG00000141401_IMPA2_ACOC_198122.3	635
ENSG00000141401_IMPA2_ACOC_198123.4	663
ENSG00000141401_IMPA2_ACOC_198124.5	215
ENSG00000141401_IMPA2_ACOC_198125.6	618
ENSG00000141401_IMPA2_ACOC_198126.7	400
ENSG00000141401_IMPA2_ACOC_198127.8	329
ENSG00000141401_IMPA2_ACOC_198128.9	300
ENSG00000141401_IMPA2_ACOC_198129.10	492
ENSG00000141428_C18orf21_UNA1_26287.3	1
ENSG00000141431_ASXL3_UNA2_82546.1	1
ENSG00000141431_ASXL3_UNA2_82550.5	1
ENSG00000141433_ADCYAP1_ACOC_82536.1	1195
ENSG00000141433_ADCYAP1_ACOC_82537.2	1038
ENSG00000141433_ADCYAP1_ACOC_82538.3	408
ENSG00000141433_ADCYAP1_ACOC_82539.4	337
ENSG00000141433_ADCYAP1_ACOC_82540.5	853
ENSG00000141433_ADCYAP1_ACOC_82541.6	1216
ENSG00000141433_ADCYAP1_ACOC_82542.7	686
ENSG00000141433_ADCYAP1_ACOC_82543.8	886
ENSG00000141433_ADCYAP1_ACOC_82544.9	408
ENSG00000141433_ADCYAP1_ACOC_82545.10	473
ENSG00000141437_SLC25A52_TMMO_82574.9	1
ENSG00000141437_SLC25A52_TMMO_82575.10	1
ENSG00000141446_ESCO1_ACOC_182732.1	107
ENSG00000141446_ESCO1_ACOC_182733.2	580
ENSG00000141446_ESCO1_ACOC_182734.3	980
ENSG00000141446_ESCO1_ACOC_182735.4	372
ENSG00000141446_ESCO1_ACOC_182736.5	376
ENSG00000141446_ESCO1_ACOC_182737.6	1333
ENSG00000141446_ESCO1_ACOC_182738.7	162
ENSG00000141446_ESCO1_ACOC_182739.8	218
ENSG00000141446_ESCO1_ACOC_182740.9	504
ENSG00000141446_ESCO1_ACOC_182741.10	710
ENSG00000141447_OSBPL1A_TMMO_182748.7	1
ENSG00000141448_GATA6_ACOC_182712.1	344
ENSG00000141448_GATA6_ACOC_182713.2	697
ENSG00000141448_GATA6_ACOC_182715.4	447
ENSG00000141448_GATA6_ACOC_182716.5	833
ENSG00000141448_GATA6_ACOC_182717.6	737
ENSG00000141448_GATA6_ACOC_182718.7	397
ENSG00000141448_GATA6_ACOC_182719.8	376
ENSG00000141448_GATA6_ACOC_182720.9	383
ENSG00000141448_GATA6_ACOC_182721.10	1205
ENSG00000141449_GREB1L_UNA2_182725.4	1
ENSG00000141449_GREB1L_UNA2_182731.10	1
ENSG00000141456_PELP1_ACOC_75749.1	460
ENSG00000141456_PELP1_ACOC_75751.3	59
ENSG00000141456_PELP1_ACOC_75752.4	117
ENSG00000141456_PELP1_ACOC_75753.5	118
ENSG00000141456_PELP1_ACOC_75754.6	525
ENSG00000141456_PELP1_ACOC_75755.7	33
ENSG00000141456_PELP1_ACOC_75757.9	102
ENSG00000141456_PELP1_ACOC_75758.10	24
ENSG00000141469_SLC14A1_UNA2_37444.1	1
ENSG00000141480_ARRB2_TMMO_200145.7	1
ENSG00000141497_ZMYND15_UNA2_61639.5	1
ENSG00000141504_SAT2_ACOC_148645.1	687
ENSG00000141504_SAT2_ACOC_148646.2	237
ENSG00000141504_SAT2_ACOC_148647.3	251
ENSG00000141504_SAT2_ACOC_148648.4	186
ENSG00000141504_SAT2_ACOC_148649.5	541
ENSG00000141504_SAT2_ACOC_148650.6	693
ENSG00000141504_SAT2_ACOC_148651.7	1107
ENSG00000141504_SAT2_ACOC_148652.8	590
ENSG00000141504_SAT2_ACOC_148653.9	609
ENSG00000141504_SAT2_ACOC_148654.10	434
ENSG00000141510_TP53_ACOC_50379.1	909
ENSG00000141510_TP53_ACOC_50380.2	1303
ENSG00000141510_TP53_ACOC_50381.3	487
ENSG00000141510_TP53_ACOC_50382.4	428
ENSG00000141510_TP53_ACOC_50383.5	426
ENSG00000141510_TP53_ACOC_50384.6	203
ENSG00000141510_TP53_ACOC_50385.7	475
ENSG00000141510_TP53_ACOC_50386.8	586
ENSG00000141510_TP53_ACOC_50387.9	299
ENSG00000141510_TP53_ACOC_50388.10	1484
ENSG00000141527_CARD14_ACOC_155974.1	756
ENSG00000141527_CARD14_ACOC_155975.2	288
ENSG00000141527_CARD14_ACOC_155976.3	455
ENSG00000141527_CARD14_ACOC_155977.4	7
ENSG00000141527_CARD14_ACOC_155978.5	816
ENSG00000141527_CARD14_ACOC_155979.6	591
ENSG00000141527_CARD14_ACOC_155980.7	283
ENSG00000141527_CARD14_ACOC_155981.8	562
ENSG00000141527_CARD14_ACOC_155982.9	468
ENSG00000141527_CARD14_ACOC_155983.10	202
ENSG00000141552_ANAPC11_ACOC_36635.1	111
ENSG00000141552_ANAPC11_ACOC_36636.2	35
ENSG00000141552_ANAPC11_ACOC_36638.4	13
ENSG00000141552_ANAPC11_ACOC_36639.5	35
ENSG00000141552_ANAPC11_ACOC_36640.6	16
ENSG00000141552_ANAPC11_ACOC_36641.7	376
ENSG00000141552_ANAPC11_ACOC_36642.8	19
ENSG00000141552_ANAPC11_ACOC_36643.9	100
ENSG00000141552_ANAPC11_ACOC_36644.10	31
ENSG00000141564_RPTOR_ACOC_141484.1	199
ENSG00000141564_RPTOR_ACOC_141485.2	75
ENSG00000141564_RPTOR_ACOC_141487.4	131
ENSG00000141564_RPTOR_ACOC_141488.5	150
ENSG00000141564_RPTOR_ACOC_141490.7	704
ENSG00000141564_RPTOR_ACOC_141492.9	64
ENSG00000141570_CBX8_PROT_43608.3	1
ENSG00000141577_AZI1_ACOC_65582.1	710
ENSG00000141577_AZI1_ACOC_65583.2	420
ENSG00000141577_AZI1_ACOC_65584.3	359
ENSG00000141577_AZI1_ACOC_65585.4	350
ENSG00000141577_AZI1_ACOC_65586.5	271
ENSG00000141577_AZI1_ACOC_65587.6	216
ENSG00000141577_AZI1_ACOC_65588.7	305
ENSG00000141577_AZI1_ACOC_65589.8	210
ENSG00000141577_AZI1_ACOC_65590.9	373
ENSG00000141577_AZI1_ACOC_65591.10	579
ENSG00000141582_CBX4_ACOC_118446.1	494
ENSG00000141582_CBX4_ACOC_118447.2	494
ENSG00000141582_CBX4_ACOC_118448.3	548
ENSG00000141582_CBX4_ACOC_118449.4	497
ENSG00000141582_CBX4_ACOC_118450.5	394
ENSG00000141582_CBX4_ACOC_118451.6	61
ENSG00000141582_CBX4_ACOC_118452.7	1004
ENSG00000141582_CBX4_ACOC_118453.8	468
ENSG00000141582_CBX4_ACOC_118454.9	484
ENSG00000141646_SMAD4_ACOC_160514.1	431
ENSG00000141646_SMAD4_ACOC_160515.2	1170
ENSG00000141646_SMAD4_ACOC_160516.3	178
ENSG00000141646_SMAD4_ACOC_160517.4	1155
ENSG00000141646_SMAD4_ACOC_160518.5	618
ENSG00000141646_SMAD4_ACOC_160519.6	259
ENSG00000141646_SMAD4_ACOC_160520.7	1118
ENSG00000141646_SMAD4_ACOC_160521.8	1105
ENSG00000141646_SMAD4_ACOC_160522.9	147
ENSG00000141646_SMAD4_ACOC_160523.10	697
ENSG00000141655_TNFRSF11A_ACOC_135177.1	335
ENSG00000141655_TNFRSF11A_ACOC_135178.2	719
ENSG00000141655_TNFRSF11A_ACOC_135179.3	822
ENSG00000141655_TNFRSF11A_ACOC_135180.4	10
ENSG00000141655_TNFRSF11A_ACOC_135181.5	729
ENSG00000141655_TNFRSF11A_ACOC_135182.6	377
ENSG00000141655_TNFRSF11A_ACOC_135183.7	1108
ENSG00000141655_TNFRSF11A_ACOC_135184.8	491
ENSG00000141655_TNFRSF11A_ACOC_135185.9	722
ENSG00000141655_TNFRSF11A_ACOC_135186.10	646
ENSG00000141664_ZCCHC2_MEPR_202313.1	1
ENSG00000141668_CBLN2_UNA2_168038.6	1
ENSG00000141682_PMAIP1_ACOC_1159.1	214
ENSG00000141682_PMAIP1_ACOC_1160.2	778
ENSG00000141682_PMAIP1_ACOC_1161.3	573
ENSG00000141682_PMAIP1_ACOC_1162.4	725
ENSG00000141682_PMAIP1_ACOC_1163.5	219
ENSG00000141682_PMAIP1_ACOC_1164.6	317
ENSG00000141682_PMAIP1_ACOC_1165.7	152
ENSG00000141682_PMAIP1_ACOC_1166.8	489
ENSG00000141682_PMAIP1_ACOC_1167.9	5
ENSG00000141682_PMAIP1_ACOC_1168.10	692
ENSG00000141738_GRB7_TMMO_23185.7	1
ENSG00000141748_ARL5C_TMMO_46794.4	1
ENSG00000141748_ARL5C_TMMO_46799.9	1
ENSG00000141753_IGFBP4_PROT_44010.3	1
ENSG00000141759_TXNL4A_ACOC_43959.2	312
ENSG00000141759_TXNL4A_ACOC_43960.3	450
ENSG00000141759_TXNL4A_ACOC_43961.4	529
ENSG00000141759_TXNL4A_ACOC_43962.5	22
ENSG00000141759_TXNL4A_ACOC_43964.7	469
ENSG00000141759_TXNL4A_ACOC_43965.8	870
ENSG00000141759_TXNL4A_ACOC_43966.9	870
ENSG00000141759_TXNL4A_ACOC_43967.10	54
ENSG00000141933_TPGS1_TMMO_129789.7	1
ENSG00000141968_VAV1_ACOC_39675.1	547
ENSG00000141968_VAV1_ACOC_39676.2	444
ENSG00000141968_VAV1_ACOC_39677.3	409
ENSG00000141968_VAV1_ACOC_39678.4	317
ENSG00000141968_VAV1_ACOC_39679.5	1675
ENSG00000141968_VAV1_ACOC_39680.6	468
ENSG00000141968_VAV1_ACOC_39681.7	481
ENSG00000141968_VAV1_ACOC_39682.8	691
ENSG00000141968_VAV1_ACOC_39683.9	327
ENSG00000141968_VAV1_ACOC_39684.10	1152
ENSG00000141985_SH3GL1_ACOC_160803.1	538
ENSG00000141985_SH3GL1_ACOC_160804.2	263
ENSG00000141985_SH3GL1_ACOC_160805.3	610
ENSG00000141985_SH3GL1_ACOC_160806.4	428
ENSG00000141985_SH3GL1_ACOC_160807.5	261
ENSG00000141985_SH3GL1_ACOC_160808.6	516
ENSG00000141985_SH3GL1_ACOC_160809.7	132
ENSG00000141985_SH3GL1_ACOC_160810.8	36
ENSG00000141985_SH3GL1_ACOC_160811.9	392
ENSG00000141985_SH3GL1_ACOC_160812.10	465
ENSG00000141994_DUS3L_PROT_94041.8	1
ENSG00000142002_DPP9_UNA1_25401.7	1
ENSG00000142166_IFNAR1_ACOC_78213.1	105
ENSG00000142166_IFNAR1_ACOC_78214.2	570
ENSG00000142166_IFNAR1_ACOC_78215.3	612
ENSG00000142166_IFNAR1_ACOC_78216.4	907
ENSG00000142166_IFNAR1_ACOC_78217.5	355
ENSG00000142166_IFNAR1_ACOC_78218.6	376
ENSG00000142166_IFNAR1_ACOC_78219.7	336
ENSG00000142166_IFNAR1_ACOC_78220.8	282
ENSG00000142166_IFNAR1_ACOC_78221.9	268
ENSG00000142166_IFNAR1_ACOC_78222.10	350
ENSG00000142173_COL6A2_ACOC_88747.1	1156
ENSG00000142173_COL6A2_ACOC_88748.2	1037
ENSG00000142173_COL6A2_ACOC_88749.3	563
ENSG00000142173_COL6A2_ACOC_88750.4	810
ENSG00000142173_COL6A2_ACOC_88751.5	1056
ENSG00000142173_COL6A2_ACOC_88752.6	763
ENSG00000142173_COL6A2_ACOC_88753.7	348
ENSG00000142173_COL6A2_ACOC_88754.8	298
ENSG00000142173_COL6A2_ACOC_88755.9	291
ENSG00000142173_COL6A2_ACOC_88756.10	542
ENSG00000142188_TMEM50B_TMMO_42627.6	1
ENSG00000142192_APP_ACOC_140412.1	690
ENSG00000142192_APP_ACOC_140413.2	520
ENSG00000142192_APP_ACOC_140414.3	656
ENSG00000142192_APP_ACOC_140415.4	252
ENSG00000142192_APP_ACOC_140416.5	420
ENSG00000142192_APP_ACOC_140417.6	598
ENSG00000142192_APP_ACOC_140418.7	446
ENSG00000142192_APP_ACOC_140419.8	775
ENSG00000142192_APP_ACOC_140420.9	503
ENSG00000142192_APP_ACOC_140421.10	1029
ENSG00000142224_IL19_ACOC_66595.1	554
ENSG00000142224_IL19_ACOC_66596.2	1348
ENSG00000142224_IL19_ACOC_66597.3	818
ENSG00000142224_IL19_ACOC_66598.4	441
ENSG00000142224_IL19_ACOC_66599.5	316
ENSG00000142224_IL19_ACOC_66600.6	969
ENSG00000142224_IL19_ACOC_66601.7	184
ENSG00000142224_IL19_ACOC_66602.8	449
ENSG00000142224_IL19_ACOC_66603.9	376
ENSG00000142224_IL19_ACOC_66604.10	722
ENSG00000142227_EMP3_ACOC_110707.1	337
ENSG00000142227_EMP3_ACOC_110708.2	604
ENSG00000142227_EMP3_ACOC_110709.3	565
ENSG00000142227_EMP3_ACOC_110710.4	504
ENSG00000142227_EMP3_ACOC_110711.5	1014
ENSG00000142227_EMP3_ACOC_110712.6	487
ENSG00000142227_EMP3_ACOC_110713.7	378
ENSG00000142227_EMP3_ACOC_110714.8	482
ENSG00000142227_EMP3_ACOC_110715.9	667
ENSG00000142227_EMP3_ACOC_110716.10	845
ENSG00000142230_SAE1_ACOC_14042.1	257
ENSG00000142230_SAE1_ACOC_14043.2	307
ENSG00000142230_SAE1_ACOC_14044.3	88
ENSG00000142230_SAE1_ACOC_14045.4	102
ENSG00000142230_SAE1_ACOC_14046.5	69
ENSG00000142230_SAE1_ACOC_14047.6	103
ENSG00000142230_SAE1_ACOC_14048.7	16
ENSG00000142230_SAE1_ACOC_14049.8	832
ENSG00000142230_SAE1_ACOC_14050.9	51
ENSG00000142230_SAE1_ACOC_14051.10	269
ENSG00000142405_NLRP12_ACOC_188597.1	1359
ENSG00000142405_NLRP12_ACOC_188598.2	429
ENSG00000142405_NLRP12_ACOC_188599.3	874
ENSG00000142405_NLRP12_ACOC_188600.4	918
ENSG00000142405_NLRP12_ACOC_188601.5	639
ENSG00000142405_NLRP12_ACOC_188602.6	558
ENSG00000142405_NLRP12_ACOC_188603.7	115
ENSG00000142405_NLRP12_ACOC_188604.8	1739
ENSG00000142405_NLRP12_ACOC_188605.9	156
ENSG00000142405_NLRP12_ACOC_188606.10	428
ENSG00000142449_FBN3_UNA1_82624.9	1
ENSG00000142453_CARM1_ACOC_190320.1	49
ENSG00000142453_CARM1_ACOC_190321.2	115
ENSG00000142453_CARM1_ACOC_190322.3	89
ENSG00000142453_CARM1_ACOC_190323.4	122
ENSG00000142453_CARM1_ACOC_190324.5	342
ENSG00000142453_CARM1_ACOC_190325.6	192
ENSG00000142453_CARM1_ACOC_190326.7	238
ENSG00000142453_CARM1_ACOC_190327.8	638
ENSG00000142453_CARM1_ACOC_190328.9	63
ENSG00000142453_CARM1_ACOC_190329.10	33
ENSG00000142484_TM4SF5_UNA2_125174.3	1
ENSG00000142507_PSMB6_ACOC_144142.1	208
ENSG00000142507_PSMB6_ACOC_144143.2	307
ENSG00000142507_PSMB6_ACOC_144144.3	114
ENSG00000142507_PSMB6_ACOC_144146.5	106
ENSG00000142507_PSMB6_ACOC_144147.6	208
ENSG00000142507_PSMB6_ACOC_144148.7	923
ENSG00000142507_PSMB6_ACOC_144149.8	79
ENSG00000142507_PSMB6_ACOC_144150.9	19
ENSG00000142511_GPR32_UNA2_39328.4	1
ENSG00000142511_GPR32_UNA2_39329.5	1
ENSG00000142511_GPR32_UNA2_39330.6	1
ENSG00000142515_KLK3_ACOC_39295.1	570
ENSG00000142515_KLK3_ACOC_39296.2	1011
ENSG00000142515_KLK3_ACOC_39297.3	971
ENSG00000142515_KLK3_ACOC_39298.4	731
ENSG00000142515_KLK3_ACOC_39299.5	688
ENSG00000142515_KLK3_ACOC_39300.6	440
ENSG00000142515_KLK3_ACOC_39301.7	375
ENSG00000142515_KLK3_ACOC_39302.8	197
ENSG00000142515_KLK3_ACOC_39303.9	992
ENSG00000142515_KLK3_ACOC_39304.10	255
ENSG00000142530_FAM71E1_UNA1_87812.2	1
ENSG00000142544_CTU1_TMMO_195904.4	1
ENSG00000142544_CTU1_TMMO_195906.6	1
ENSG00000142552_RCN3_TMMO_25446.2	1
ENSG00000142552_RCN3_TMMO_25453.9	1
ENSG00000142556_ZNF614_GEEX_25488.4	1
ENSG00000142583_SLC2A5_UNA2_141124.3	1
ENSG00000142611_PRDM16_ACOC_160184.1	476
ENSG00000142611_PRDM16_ACOC_160185.2	559
ENSG00000142611_PRDM16_ACOC_160186.3	651
ENSG00000142611_PRDM16_ACOC_160187.4	509
ENSG00000142611_PRDM16_ACOC_160188.5	421
ENSG00000142611_PRDM16_ACOC_160189.6	809
ENSG00000142611_PRDM16_ACOC_160190.7	562
ENSG00000142611_PRDM16_ACOC_160191.8	391
ENSG00000142611_PRDM16_ACOC_160192.9	769
ENSG00000142611_PRDM16_ACOC_160193.10	741
ENSG00000142634_EFHD2_TMMO_85216.9	1
ENSG00000142655_PEX14_TMMO_42741.10	1
ENSG00000142677_IL22RA1_UNA3_99568.4	1
ENSG00000142686_C1orf216_UNA1_198.8	1
ENSG00000142687_KIAA0319L_TMMO_163033.4	1
ENSG00000142748_FCN3_UNA2_21199.6	1
ENSG00000142784_WDTC1_PROT_7471.8	1
ENSG00000142856_ITGB3BP_ACOC_86333.1	481
ENSG00000142856_ITGB3BP_ACOC_86334.2	1066
ENSG00000142856_ITGB3BP_ACOC_86335.3	480
ENSG00000142856_ITGB3BP_ACOC_86336.4	527
ENSG00000142856_ITGB3BP_ACOC_86337.5	216
ENSG00000142856_ITGB3BP_ACOC_86338.6	18
ENSG00000142856_ITGB3BP_ACOC_86339.7	234
ENSG00000142856_ITGB3BP_ACOC_86340.8	277
ENSG00000142856_ITGB3BP_ACOC_86341.9	19
ENSG00000142867_BCL10_ACOC_194148.1	623
ENSG00000142867_BCL10_ACOC_194149.2	489
ENSG00000142867_BCL10_ACOC_194150.3	376
ENSG00000142867_BCL10_ACOC_194151.4	505
ENSG00000142867_BCL10_ACOC_194152.5	189
ENSG00000142867_BCL10_ACOC_194153.6	446
ENSG00000142867_BCL10_ACOC_194154.7	275
ENSG00000142867_BCL10_ACOC_194155.8	710
ENSG00000142867_BCL10_ACOC_194156.9	90
ENSG00000142867_BCL10_ACOC_194157.10	50
ENSG00000142945_KIF2C_ACOC_29153.1	298
ENSG00000142945_KIF2C_ACOC_29154.2	639
ENSG00000142945_KIF2C_ACOC_29155.3	218
ENSG00000142945_KIF2C_ACOC_29156.4	160
ENSG00000142945_KIF2C_ACOC_29157.5	271
ENSG00000142945_KIF2C_ACOC_29158.6	711
ENSG00000142945_KIF2C_ACOC_29159.7	94
ENSG00000142945_KIF2C_ACOC_29160.8	634
ENSG00000142945_KIF2C_ACOC_29161.9	253
ENSG00000142945_KIF2C_ACOC_29162.10	131
ENSG00000142961_MOB3C_ACOC_22264.1	225
ENSG00000142961_MOB3C_ACOC_22265.2	531
ENSG00000142961_MOB3C_ACOC_22266.3	458
ENSG00000142961_MOB3C_ACOC_22267.4	433
ENSG00000142961_MOB3C_ACOC_22268.5	358
ENSG00000142961_MOB3C_ACOC_22269.6	330
ENSG00000142961_MOB3C_ACOC_22270.7	601
ENSG00000142961_MOB3C_ACOC_22271.8	663
ENSG00000142961_MOB3C_ACOC_22272.9	431
ENSG00000142961_MOB3C_ACOC_22273.10	212
ENSG00000143036_SLC44A3_UNA2_19635.1	1
ENSG00000143061_IGSF3_MEPR_155297.4	1
ENSG00000143079_CTTNBP2NL_TMMO_103215.3	2
ENSG00000143105_KCNA10_UNA2_203388.9	1
ENSG00000143106_PSMA5_ACOC_203511.1	41
ENSG00000143106_PSMA5_ACOC_203512.2	31
ENSG00000143106_PSMA5_ACOC_203513.3	152
ENSG00000143106_PSMA5_ACOC_203514.4	341
ENSG00000143106_PSMA5_ACOC_203515.5	37
ENSG00000143106_PSMA5_ACOC_203517.7	31
ENSG00000143106_PSMA5_ACOC_203518.8	25
ENSG00000143106_PSMA5_ACOC_203519.9	163
ENSG00000143107_FNDC7_UNA2_6697.8	1
ENSG00000143127_ITGA10_MEPR_196775.6	1
ENSG00000143157_POGK_ACOC_88607.1	630
ENSG00000143157_POGK_ACOC_88608.2	1206
ENSG00000143157_POGK_ACOC_88609.3	610
ENSG00000143157_POGK_ACOC_88610.4	485
ENSG00000143157_POGK_ACOC_88611.5	343
ENSG00000143157_POGK_ACOC_88612.6	1277
ENSG00000143157_POGK_ACOC_88613.7	469
ENSG00000143157_POGK_ACOC_88614.8	843
ENSG00000143157_POGK_ACOC_88615.9	361
ENSG00000143157_POGK_ACOC_88616.10	708
ENSG00000143158_MPC2_TMMO_88577.1	1
ENSG00000143158_MPC2_TMMO_88582.6	1
ENSG00000143167_GPA33_UNA2_71949.8	1
ENSG00000143184_XCL1_UNA3_122329.1	1
ENSG00000143184_XCL1_UNA3_122330.2	1
ENSG00000143185_XCL2_UNA3_174184.6	2
ENSG00000143185_XCL2_UNA3_174187.9	3
ENSG00000143199_ADCY10_ACOC_50925.1	1114
ENSG00000143199_ADCY10_ACOC_50926.2	744
ENSG00000143199_ADCY10_ACOC_50927.3	481
ENSG00000143199_ADCY10_ACOC_50928.4	545
ENSG00000143199_ADCY10_ACOC_50929.5	452
ENSG00000143199_ADCY10_ACOC_50930.6	618
ENSG00000143199_ADCY10_ACOC_50931.7	647
ENSG00000143199_ADCY10_ACOC_50932.8	478
ENSG00000143199_ADCY10_ACOC_50933.9	1006
ENSG00000143199_ADCY10_ACOC_50934.10	140
ENSG00000143226_FCGR2A_ACOC_199186.1	467
ENSG00000143226_FCGR2A_ACOC_199187.2	653
ENSG00000143226_FCGR2A_ACOC_199188.3	436
ENSG00000143226_FCGR2A_ACOC_199189.4	419
ENSG00000143226_FCGR2A_ACOC_199190.5	168
ENSG00000143226_FCGR2A_ACOC_199191.6	405
ENSG00000143226_FCGR2A_ACOC_199192.7	220
ENSG00000143226_FCGR2A_ACOC_199193.8	1064
ENSG00000143226_FCGR2A_ACOC_199194.9	335
ENSG00000143226_FCGR2A_ACOC_199195.10	378
ENSG00000143228_NUF2_ACOC_109650.1	56
ENSG00000143228_NUF2_ACOC_109651.2	86
ENSG00000143228_NUF2_ACOC_109652.3	530
ENSG00000143228_NUF2_ACOC_109654.5	25
ENSG00000143228_NUF2_ACOC_109655.6	6
ENSG00000143228_NUF2_ACOC_109656.7	26
ENSG00000143228_NUF2_ACOC_109658.9	97
ENSG00000143228_NUF2_ACOC_109659.10	393
ENSG00000143248_RGS5_MEPR_6824.5	1
ENSG00000143252_SDHC_ACOC_106257.1	200
ENSG00000143252_SDHC_ACOC_106258.2	581
ENSG00000143252_SDHC_ACOC_106259.3	211
ENSG00000143252_SDHC_ACOC_106260.4	1196
ENSG00000143252_SDHC_ACOC_106261.5	334
ENSG00000143252_SDHC_ACOC_106262.6	172
ENSG00000143252_SDHC_ACOC_106263.7	838
ENSG00000143252_SDHC_ACOC_106264.8	175
ENSG00000143252_SDHC_ACOC_106265.9	280
ENSG00000143252_SDHC_ACOC_106266.10	916
ENSG00000143294_PRCC_ACOC_20986.1	374
ENSG00000143294_PRCC_ACOC_20987.2	193
ENSG00000143294_PRCC_ACOC_20988.3	392
ENSG00000143294_PRCC_ACOC_20989.4	173
ENSG00000143294_PRCC_ACOC_20990.5	524
ENSG00000143294_PRCC_ACOC_20991.6	202
ENSG00000143294_PRCC_ACOC_20992.7	543
ENSG00000143294_PRCC_ACOC_20993.8	836
ENSG00000143294_PRCC_ACOC_20995.10	352
ENSG00000143297_FCRL5_UNA2_21003.8	1
ENSG00000143315_PIGM_ACOC_10753.1	499
ENSG00000143315_PIGM_ACOC_10754.2	455
ENSG00000143315_PIGM_ACOC_10755.3	280
ENSG00000143315_PIGM_ACOC_10756.4	418
ENSG00000143315_PIGM_ACOC_10757.5	381
ENSG00000143315_PIGM_ACOC_10758.6	907
ENSG00000143315_PIGM_ACOC_10759.7	935
ENSG00000143315_PIGM_ACOC_10760.8	456
ENSG00000143315_PIGM_ACOC_10761.9	1394
ENSG00000143315_PIGM_ACOC_10762.10	647
ENSG00000143318_CASQ1_TMMO_10858.6	1
ENSG00000143375_CGN_TMMO_31661.1	1
ENSG00000143375_CGN_TMMO_31670.10	1
ENSG00000143379_SETDB1_ACOC_31691.1	275
ENSG00000143379_SETDB1_ACOC_31692.2	679
ENSG00000143379_SETDB1_ACOC_31693.3	539
ENSG00000143379_SETDB1_ACOC_31694.4	1175
ENSG00000143379_SETDB1_ACOC_31695.5	894
ENSG00000143379_SETDB1_ACOC_31696.6	1012
ENSG00000143379_SETDB1_ACOC_31697.7	1184
ENSG00000143379_SETDB1_ACOC_31698.8	800
ENSG00000143379_SETDB1_ACOC_31699.9	1176
ENSG00000143379_SETDB1_ACOC_31700.10	391
ENSG00000143384_MCL1_ACOC_73003.1	462
ENSG00000143384_MCL1_ACOC_73004.2	512
ENSG00000143384_MCL1_ACOC_73005.3	444
ENSG00000143384_MCL1_ACOC_73006.4	359
ENSG00000143384_MCL1_ACOC_73007.5	519
ENSG00000143384_MCL1_ACOC_73008.6	404
ENSG00000143384_MCL1_ACOC_73009.7	679
ENSG00000143384_MCL1_ACOC_73010.8	346
ENSG00000143384_MCL1_ACOC_73011.9	412
ENSG00000143384_MCL1_ACOC_73012.10	309
ENSG00000143401_ANP32E_TMMO_149667.4	1
ENSG00000143401_ANP32E_TMMO_149668.5	1
ENSG00000143401_ANP32E_TMMO_149673.10	1
ENSG00000143409_FAM63A_UNA1_148064.5	1
ENSG00000143416_SELENBP1_TMMO_13200.6	1
ENSG00000143420_ENSA_UNA1_123871.2	1
ENSG00000143436_MRPL9_TMMO_20276.1	1
ENSG00000143437_ARNT_ACOC_20266.1	746
ENSG00000143437_ARNT_ACOC_20267.2	293
ENSG00000143437_ARNT_ACOC_20268.3	448
ENSG00000143437_ARNT_ACOC_20269.4	647
ENSG00000143437_ARNT_ACOC_20270.5	739
ENSG00000143437_ARNT_ACOC_20271.6	232
ENSG00000143437_ARNT_ACOC_20272.7	549
ENSG00000143437_ARNT_ACOC_20273.8	384
ENSG00000143437_ARNT_ACOC_20274.9	285
ENSG00000143437_ARNT_ACOC_20275.10	248
ENSG00000143452_HORMAD1_UNA1_204402.3	1
ENSG00000143469_SYT14_TMMO_60948.3	1
ENSG00000143476_DTL_ACOC_6700.1	33
ENSG00000143476_DTL_ACOC_6701.2	214
ENSG00000143476_DTL_ACOC_6702.3	18
ENSG00000143476_DTL_ACOC_6703.4	103
ENSG00000143476_DTL_ACOC_6704.5	218
ENSG00000143476_DTL_ACOC_6705.6	13
ENSG00000143476_DTL_ACOC_6706.7	620
ENSG00000143476_DTL_ACOC_6707.8	197
ENSG00000143476_DTL_ACOC_6708.9	85
ENSG00000143476_DTL_ACOC_6709.10	44
ENSG00000143494_VASH2_UNA1_188946.8	1
ENSG00000143498_TAF1A_GEEX_187706.2	20
ENSG00000143499_SMYD2_ACOC_88417.1	1152
ENSG00000143499_SMYD2_ACOC_88418.2	523
ENSG00000143499_SMYD2_ACOC_88419.3	808
ENSG00000143499_SMYD2_ACOC_88420.4	42
ENSG00000143499_SMYD2_ACOC_88421.5	678
ENSG00000143499_SMYD2_ACOC_88422.6	639
ENSG00000143499_SMYD2_ACOC_88423.7	812
ENSG00000143499_SMYD2_ACOC_88424.8	764
ENSG00000143499_SMYD2_ACOC_88425.9	335
ENSG00000143499_SMYD2_ACOC_88426.10	217
ENSG00000143512_HHIPL2_TMMO_177394.1	1
ENSG00000143512_HHIPL2_TMMO_177401.8	1
ENSG00000143514_TP53BP2_ACOC_8080.1	321
ENSG00000143514_TP53BP2_ACOC_8081.2	277
ENSG00000143514_TP53BP2_ACOC_8082.3	334
ENSG00000143514_TP53BP2_ACOC_8083.4	565
ENSG00000143514_TP53BP2_ACOC_8084.5	527
ENSG00000143514_TP53BP2_ACOC_8085.6	230
ENSG00000143514_TP53BP2_ACOC_8086.7	643
ENSG00000143514_TP53BP2_ACOC_8087.8	127
ENSG00000143514_TP53BP2_ACOC_8088.9	303
ENSG00000143514_TP53BP2_ACOC_8089.10	759
ENSG00000143537_ADAM15_ACOC_169611.1	215
ENSG00000143537_ADAM15_ACOC_169612.2	269
ENSG00000143537_ADAM15_ACOC_169613.3	905
ENSG00000143537_ADAM15_ACOC_169614.4	24
ENSG00000143537_ADAM15_ACOC_169615.5	629
ENSG00000143537_ADAM15_ACOC_169616.6	837
ENSG00000143537_ADAM15_ACOC_169617.7	989
ENSG00000143537_ADAM15_ACOC_169618.8	165
ENSG00000143537_ADAM15_ACOC_169619.9	452
ENSG00000143537_ADAM15_ACOC_169620.10	283
ENSG00000143546_S100A8_ACOC_84378.1	457
ENSG00000143546_S100A8_ACOC_84379.2	535
ENSG00000143546_S100A8_ACOC_84380.3	720
ENSG00000143546_S100A8_ACOC_84381.4	528
ENSG00000143546_S100A8_ACOC_84382.5	530
ENSG00000143546_S100A8_ACOC_84383.6	1073
ENSG00000143546_S100A8_ACOC_84384.7	1722
ENSG00000143546_S100A8_ACOC_84385.8	464
ENSG00000143546_S100A8_ACOC_84386.9	723
ENSG00000143546_S100A8_ACOC_84387.10	755
ENSG00000143549_TPM3_ACOC_144275.1	140
ENSG00000143549_TPM3_ACOC_144276.2	653
ENSG00000143549_TPM3_ACOC_144277.3	233
ENSG00000143549_TPM3_ACOC_144278.4	287
ENSG00000143549_TPM3_ACOC_144279.5	131
ENSG00000143549_TPM3_ACOC_144280.6	495
ENSG00000143549_TPM3_ACOC_144281.7	730
ENSG00000143549_TPM3_ACOC_144282.8	326
ENSG00000143549_TPM3_ACOC_144283.9	226
ENSG00000143549_TPM3_ACOC_144284.10	121
ENSG00000143552_NUP210L_GEEX_8175.6	1
ENSG00000143554_SLC27A3_TMMO_192175.9	1
ENSG00000143556_S100A7_DTKP_132916.3	567
ENSG00000143556_S100A7_DTKP_132919.6	877
ENSG00000143556_S100A7_DTKP_132920.7	423
ENSG00000143556_S100A7_DTKP_132921.8	457
ENSG00000143622_RIT1_TMMO_17658.9	1
ENSG00000143633_C1orf131_UNA1_82610.5	1
ENSG00000143643_TTC13_UNA1_191512.5	1
ENSG00000143643_TTC13_UNA1_191516.9	1
ENSG00000143702_CEP170_PROT_184794.10	1
ENSG00000143742_SRP9_PROT_166743.3	1
ENSG00000143771_CNIH4_TMMO_85758.1	1
ENSG00000143776_CDC42BPA_DTKP_74825.5	1
ENSG00000143799_PARP1_ACOC_110180.1	156
ENSG00000143799_PARP1_ACOC_110181.2	19
ENSG00000143799_PARP1_ACOC_110182.3	598
ENSG00000143799_PARP1_ACOC_110183.4	361
ENSG00000143799_PARP1_ACOC_110184.5	296
ENSG00000143799_PARP1_ACOC_110185.6	492
ENSG00000143799_PARP1_ACOC_110186.7	354
ENSG00000143799_PARP1_ACOC_110187.8	1003
ENSG00000143799_PARP1_ACOC_110188.9	269
ENSG00000143799_PARP1_ACOC_110189.10	41
ENSG00000143815_LBR_PROT_84971.4	1
ENSG00000143816_WNT9A_ACOC_84958.1	421
ENSG00000143816_WNT9A_ACOC_84959.2	810
ENSG00000143816_WNT9A_ACOC_84960.3	1128
ENSG00000143816_WNT9A_ACOC_84961.4	594
ENSG00000143816_WNT9A_ACOC_84962.5	817
ENSG00000143816_WNT9A_ACOC_84963.6	206
ENSG00000143816_WNT9A_ACOC_84964.7	618
ENSG00000143816_WNT9A_ACOC_84965.8	713
ENSG00000143816_WNT9A_ACOC_84966.9	771
ENSG00000143816_WNT9A_ACOC_84967.10	370
ENSG00000143862_ARL8A_PROT_13627.4	1
ENSG00000143878_RHOB_ACOC_107115.1	477
ENSG00000143878_RHOB_ACOC_107116.2	429
ENSG00000143878_RHOB_ACOC_107117.3	500
ENSG00000143878_RHOB_ACOC_107118.4	833
ENSG00000143878_RHOB_ACOC_107119.5	1231
ENSG00000143878_RHOB_ACOC_107120.6	207
ENSG00000143878_RHOB_ACOC_107121.7	523
ENSG00000143878_RHOB_ACOC_107122.8	558
ENSG00000143878_RHOB_ACOC_107123.9	806
ENSG00000143878_RHOB_ACOC_107124.10	557
ENSG00000143924_EML4_ACOC_136789.1	362
ENSG00000143924_EML4_ACOC_136790.2	487
ENSG00000143924_EML4_ACOC_136791.3	661
ENSG00000143924_EML4_ACOC_136792.4	235
ENSG00000143924_EML4_ACOC_136793.5	955
ENSG00000143924_EML4_ACOC_136794.6	672
ENSG00000143924_EML4_ACOC_136795.7	305
ENSG00000143924_EML4_ACOC_136796.8	484
ENSG00000143924_EML4_ACOC_136797.9	475
ENSG00000143924_EML4_ACOC_136798.10	733
ENSG00000143942_CHAC2_UNA1_129311.7	1
ENSG00000143947_RPS27A_ACOC_179515.1	186
ENSG00000143947_RPS27A_ACOC_179516.2	16
ENSG00000143947_RPS27A_ACOC_179519.5	113
ENSG00000143947_RPS27A_ACOC_179520.6	66
ENSG00000143947_RPS27A_ACOC_179521.7	54
ENSG00000143947_RPS27A_ACOC_179522.8	583
ENSG00000143947_RPS27A_ACOC_179523.9	33
ENSG00000143947_RPS27A_ACOC_179524.10	27
ENSG00000143970_ASXL2_TMMO_25241.6	1
ENSG00000143971_ETAA1_UNA1_156904.1	1
ENSG00000144035_NAT8_TMMO_116859.1	1
ENSG00000144057_ST6GAL2_ACOC_45133.1	448
ENSG00000144057_ST6GAL2_ACOC_45134.2	470
ENSG00000144057_ST6GAL2_ACOC_45135.3	497
ENSG00000144057_ST6GAL2_ACOC_45136.4	412
ENSG00000144057_ST6GAL2_ACOC_45137.5	369
ENSG00000144057_ST6GAL2_ACOC_45138.6	370
ENSG00000144057_ST6GAL2_ACOC_45139.7	370
ENSG00000144057_ST6GAL2_ACOC_45140.8	569
ENSG00000144057_ST6GAL2_ACOC_45141.9	596
ENSG00000144057_ST6GAL2_ACOC_45142.10	448
ENSG00000144063_MALL_TMMO_114990.3	1
ENSG00000144063_MALL_TMMO_114991.4	1
ENSG00000144119_C1QL2_UNA3_37698.5	1
ENSG00000144119_C1QL2_UNA3_37702.9	1
ENSG00000144130_NT5DC4_UNA2_119476.8	1
ENSG00000144134_RABL2A_TMMO_74422.2	1
ENSG00000144134_RABL2A_TMMO_74423.3	1
ENSG00000144134_RABL2A_TMMO_74426.6	1
ENSG00000144218_AFF3_ACOC_6880.1	364
ENSG00000144218_AFF3_ACOC_6881.2	599
ENSG00000144218_AFF3_ACOC_6882.3	582
ENSG00000144218_AFF3_ACOC_6883.4	364
ENSG00000144218_AFF3_ACOC_6884.5	449
ENSG00000144218_AFF3_ACOC_6885.6	371
ENSG00000144218_AFF3_ACOC_6886.7	677
ENSG00000144218_AFF3_ACOC_6887.8	481
ENSG00000144218_AFF3_ACOC_6888.9	301
ENSG00000144218_AFF3_ACOC_6889.10	304
ENSG00000144229_THSD7B_UNA2_70583.1	1
ENSG00000144229_THSD7B_UNA2_70590.8	27
ENSG00000144231_POLR2D_ACOC_48071.1	17
ENSG00000144231_POLR2D_ACOC_48072.2	89
ENSG00000144231_POLR2D_ACOC_48073.3	39
ENSG00000144231_POLR2D_ACOC_48074.4	817
ENSG00000144231_POLR2D_ACOC_48076.6	842
ENSG00000144231_POLR2D_ACOC_48077.7	10
ENSG00000144231_POLR2D_ACOC_48078.8	30
ENSG00000144231_POLR2D_ACOC_48079.9	36
ENSG00000144231_POLR2D_ACOC_48080.10	943
ENSG00000144278_GALNT13_UNA2_26061.7	1
ENSG00000144290_SLC4A10_TMMO_140332.1	1
ENSG00000144290_SLC4A10_TMMO_140341.10	1
ENSG00000144339_TMEFF2_ACOC_204450.1	513
ENSG00000144339_TMEFF2_ACOC_204451.2	408
ENSG00000144339_TMEFF2_ACOC_204452.3	290
ENSG00000144339_TMEFF2_ACOC_204453.4	298
ENSG00000144339_TMEFF2_ACOC_204454.5	396
ENSG00000144339_TMEFF2_ACOC_204455.6	440
ENSG00000144339_TMEFF2_ACOC_204456.7	666
ENSG00000144339_TMEFF2_ACOC_204457.8	499
ENSG00000144339_TMEFF2_ACOC_204458.9	326
ENSG00000144339_TMEFF2_ACOC_204459.10	374
ENSG00000144366_GULP1_TMMO_116777.5	1
ENSG00000144369_FAM171B_ACOC_103303.1	1010
ENSG00000144369_FAM171B_ACOC_103304.2	828
ENSG00000144369_FAM171B_ACOC_103305.3	373
ENSG00000144369_FAM171B_ACOC_103306.4	93
ENSG00000144369_FAM171B_ACOC_103307.5	819
ENSG00000144369_FAM171B_ACOC_103308.6	502
ENSG00000144369_FAM171B_ACOC_103309.7	602
ENSG00000144369_FAM171B_ACOC_103312.10	143
ENSG00000144406_UNC80_UNA2_147141.2	1
ENSG00000144406_UNC80_UNA2_147143.4	1
ENSG00000144460_NYAP2_UNA2_86263.1	1
ENSG00000144476_ACKR3_UNA3_194158.1	1
ENSG00000144476_ACKR3_UNA3_194160.3	1
ENSG00000144476_ACKR3_UNA3_194166.9	1
ENSG00000144476_ACKR3_UNA3_194167.10	1
ENSG00000144504_ANKMY1_UNA1_125811.10	1
ENSG00000144554_FANCD2_ACOC_8400.1	341
ENSG00000144554_FANCD2_ACOC_8401.2	898
ENSG00000144554_FANCD2_ACOC_8402.3	72
ENSG00000144554_FANCD2_ACOC_8403.4	699
ENSG00000144554_FANCD2_ACOC_8404.5	631
ENSG00000144554_FANCD2_ACOC_8405.6	397
ENSG00000144554_FANCD2_ACOC_8406.7	450
ENSG00000144554_FANCD2_ACOC_8407.8	500
ENSG00000144554_FANCD2_ACOC_8408.9	492
ENSG00000144554_FANCD2_ACOC_8409.10	813
ENSG00000144619_CNTN4_ACOC_90984.1	885
ENSG00000144619_CNTN4_ACOC_90985.2	368
ENSG00000144619_CNTN4_ACOC_90986.3	1753
ENSG00000144619_CNTN4_ACOC_90987.4	305
ENSG00000144619_CNTN4_ACOC_90988.5	1019
ENSG00000144619_CNTN4_ACOC_90989.6	200
ENSG00000144619_CNTN4_ACOC_90990.7	246
ENSG00000144619_CNTN4_ACOC_90991.8	423
ENSG00000144619_CNTN4_ACOC_90992.9	560
ENSG00000144619_CNTN4_ACOC_90993.10	658
ENSG00000144635_DYNC1LI1_ACOC_98033.1	414
ENSG00000144635_DYNC1LI1_ACOC_98034.2	362
ENSG00000144635_DYNC1LI1_ACOC_98035.3	166
ENSG00000144635_DYNC1LI1_ACOC_98036.4	241
ENSG00000144635_DYNC1LI1_ACOC_98037.5	1024
ENSG00000144635_DYNC1LI1_ACOC_98038.6	440
ENSG00000144635_DYNC1LI1_ACOC_98039.7	631
ENSG00000144635_DYNC1LI1_ACOC_98040.8	367
ENSG00000144635_DYNC1LI1_ACOC_98041.9	745
ENSG00000144635_DYNC1LI1_ACOC_98042.10	524
ENSG00000144647_POMGNT2_TMMO_176562.8	1
ENSG00000144649_FAM198A_UNA2_186499.4	1
ENSG00000144649_FAM198A_UNA2_186505.10	1
ENSG00000144655_CSRNP1_ACOC_76778.1	1088
ENSG00000144655_CSRNP1_ACOC_76779.2	529
ENSG00000144655_CSRNP1_ACOC_76780.3	391
ENSG00000144655_CSRNP1_ACOC_76781.4	313
ENSG00000144655_CSRNP1_ACOC_76782.5	491
ENSG00000144655_CSRNP1_ACOC_76783.6	415
ENSG00000144655_CSRNP1_ACOC_76784.7	523
ENSG00000144655_CSRNP1_ACOC_76785.8	356
ENSG00000144655_CSRNP1_ACOC_76786.9	762
ENSG00000144655_CSRNP1_ACOC_76787.10	136
ENSG00000144668_ITGA9_UNA2_184042.6	1
ENSG00000144711_IQSEC1_TMMO_59873.4	1
ENSG00000144741_SLC25A26_TMMO_19489.5	1
ENSG00000144741_SLC25A26_TMMO_19492.8	1
ENSG00000144744_UBA3_ACOC_19445.1	74
ENSG00000144744_UBA3_ACOC_19446.2	568
ENSG00000144744_UBA3_ACOC_19447.3	229
ENSG00000144744_UBA3_ACOC_19448.4	68
ENSG00000144744_UBA3_ACOC_19449.5	584
ENSG00000144744_UBA3_ACOC_19450.6	15
ENSG00000144744_UBA3_ACOC_19452.8	56
ENSG00000144744_UBA3_ACOC_19454.10	66
ENSG00000144746_ARL6IP5_TMMO_19429.5	1
ENSG00000144747_TMF1_ACOC_19435.1	599
ENSG00000144747_TMF1_ACOC_19436.2	69
ENSG00000144747_TMF1_ACOC_19437.3	397
ENSG00000144747_TMF1_ACOC_19438.4	1066
ENSG00000144747_TMF1_ACOC_19439.5	335
ENSG00000144747_TMF1_ACOC_19440.6	319
ENSG00000144747_TMF1_ACOC_19441.7	1056
ENSG00000144747_TMF1_ACOC_19443.9	495
ENSG00000144747_TMF1_ACOC_19444.10	169
ENSG00000144771_LRTM1_UNA2_109071.1	1
ENSG00000144785_RP11-977G19.10_UNA3_61379.8	1
ENSG00000144785_RP11-977G19.10_UNA3_61381.10	1
ENSG00000144810_COL8A1_UNA2_160400.7	1
ENSG00000144810_COL8A1_UNA2_160403.10	1
ENSG00000144815_NXPE3_TMMO_161327.1	1
ENSG00000144815_NXPE3_TMMO_161328.2	1
ENSG00000144820_GPR128_UNA2_159146.4	1
ENSG00000144847_IGSF11_UNA3_85072.5	1
ENSG00000144848_ATG3_ACOC_55258.1	610
ENSG00000144848_ATG3_ACOC_55259.2	194
ENSG00000144848_ATG3_ACOC_55260.3	762
ENSG00000144848_ATG3_ACOC_55261.4	217
ENSG00000144848_ATG3_ACOC_55262.5	236
ENSG00000144848_ATG3_ACOC_55263.6	163
ENSG00000144848_ATG3_ACOC_55264.7	83
ENSG00000144848_ATG3_ACOC_55265.8	668
ENSG00000144848_ATG3_ACOC_55266.9	347
ENSG00000144848_ATG3_ACOC_55267.10	269
ENSG00000144857_BOC_UNA2_77469.8	1
ENSG00000144868_TMEM108_UNA2_77990.8	2
ENSG00000144935_TRPC1_TMMO_149426.2	1
ENSG00000144935_TRPC1_TMMO_149427.3	1
ENSG00000144935_TRPC1_TMMO_149433.9	1
ENSG00000145012_LPP_ACOC_11691.1	812
ENSG00000145012_LPP_ACOC_11692.2	467
ENSG00000145012_LPP_ACOC_11693.3	189
ENSG00000145012_LPP_ACOC_11694.4	826
ENSG00000145012_LPP_ACOC_11695.5	620
ENSG00000145012_LPP_ACOC_11696.6	638
ENSG00000145012_LPP_ACOC_11697.7	278
ENSG00000145012_LPP_ACOC_11698.8	776
ENSG00000145012_LPP_ACOC_11699.9	423
ENSG00000145012_LPP_ACOC_11700.10	409
ENSG00000145016_KIAA0226_TMMO_11671.1	1
ENSG00000145029_NICN1_TMMO_163919.10	1
ENSG00000145041_VPRBP_UNA1_101176.10	1
ENSG00000145087_STXBP5L_TMMO_144310.6	1
ENSG00000145103_ILDR1_UNA3_69004.6	1
ENSG00000145103_ILDR1_UNA3_69007.9	1
ENSG00000145107_TM4SF19_UNA2_69026.8	1
ENSG00000145107_TM4SF19_UNA2_69028.10	1
ENSG00000145147_SLIT2_ACOC_54938.1	569
ENSG00000145147_SLIT2_ACOC_54939.2	328
ENSG00000145147_SLIT2_ACOC_54940.3	498
ENSG00000145147_SLIT2_ACOC_54941.4	442
ENSG00000145147_SLIT2_ACOC_54942.5	195
ENSG00000145147_SLIT2_ACOC_54943.6	532
ENSG00000145147_SLIT2_ACOC_54944.7	1030
ENSG00000145147_SLIT2_ACOC_54945.8	510
ENSG00000145147_SLIT2_ACOC_54946.9	937
ENSG00000145147_SLIT2_ACOC_54947.10	442
ENSG00000145198_VWA5B2_UNA2_989.1	1
ENSG00000145216_FIP1L1_ACOC_103907.1	1211
ENSG00000145216_FIP1L1_ACOC_103908.2	532
ENSG00000145216_FIP1L1_ACOC_103909.3	121
ENSG00000145216_FIP1L1_ACOC_103910.4	120
ENSG00000145216_FIP1L1_ACOC_103911.5	428
ENSG00000145216_FIP1L1_ACOC_103912.6	326
ENSG00000145216_FIP1L1_ACOC_103913.7	183
ENSG00000145216_FIP1L1_ACOC_103914.8	138
ENSG00000145216_FIP1L1_ACOC_103915.9	605
ENSG00000145216_FIP1L1_ACOC_103916.10	584
ENSG00000145247_OCIAD2_TMMO_71884.3	1
ENSG00000145247_OCIAD2_TMMO_71887.6	1
ENSG00000145247_OCIAD2_TMMO_71890.9	1
ENSG00000145283_SLC10A6_UNA2_182689.8	1
ENSG00000145309_CABS1_TMMO_163227.8	1
ENSG00000145335_SNCA_ACOC_57226.1	413
ENSG00000145335_SNCA_ACOC_57227.2	406
ENSG00000145335_SNCA_ACOC_57228.3	394
ENSG00000145335_SNCA_ACOC_57229.4	321
ENSG00000145335_SNCA_ACOC_57230.5	262
ENSG00000145335_SNCA_ACOC_57231.6	769
ENSG00000145335_SNCA_ACOC_57232.7	494
ENSG00000145335_SNCA_ACOC_57233.8	153
ENSG00000145335_SNCA_ACOC_57234.9	694
ENSG00000145335_SNCA_ACOC_57235.10	142
ENSG00000145349_CAMK2D_DTKP_178396.2	28
ENSG00000145354_CISD2_TMMO_78343.1	1
ENSG00000145358_DDIT4L_UNA2_156095.2	1
ENSG00000145386_CCNA2_ACOC_134043.1	199
ENSG00000145386_CCNA2_ACOC_134044.2	20
ENSG00000145386_CCNA2_ACOC_134045.3	102
ENSG00000145386_CCNA2_ACOC_134046.4	180
ENSG00000145386_CCNA2_ACOC_134047.5	72
ENSG00000145386_CCNA2_ACOC_134048.6	149
ENSG00000145386_CCNA2_ACOC_134049.7	131
ENSG00000145386_CCNA2_ACOC_134050.8	18
ENSG00000145386_CCNA2_ACOC_134051.9	116
ENSG00000145386_CCNA2_ACOC_134052.10	83
ENSG00000145388_METTL14_ACOC_133933.1	445
ENSG00000145388_METTL14_ACOC_133934.2	1022
ENSG00000145388_METTL14_ACOC_133935.3	76
ENSG00000145388_METTL14_ACOC_133936.4	403
ENSG00000145388_METTL14_ACOC_133937.5	83
ENSG00000145388_METTL14_ACOC_133938.6	328
ENSG00000145388_METTL14_ACOC_133939.7	509
ENSG00000145388_METTL14_ACOC_133940.8	247
ENSG00000145388_METTL14_ACOC_133941.9	404
ENSG00000145388_METTL14_ACOC_133942.10	139
ENSG00000145391_SETD7_ACOC_36535.1	450
ENSG00000145391_SETD7_ACOC_36536.2	60
ENSG00000145391_SETD7_ACOC_36537.3	181
ENSG00000145391_SETD7_ACOC_36538.4	490
ENSG00000145391_SETD7_ACOC_36539.5	722
ENSG00000145391_SETD7_ACOC_36540.6	222
ENSG00000145391_SETD7_ACOC_36541.7	352
ENSG00000145391_SETD7_ACOC_36542.8	365
ENSG00000145391_SETD7_ACOC_36543.9	697
ENSG00000145391_SETD7_ACOC_36544.10	352
ENSG00000145423_SFRP2_ACOC_105377.1	322
ENSG00000145423_SFRP2_ACOC_105378.2	486
ENSG00000145423_SFRP2_ACOC_105379.3	561
ENSG00000145423_SFRP2_ACOC_105380.4	642
ENSG00000145423_SFRP2_ACOC_105381.5	838
ENSG00000145423_SFRP2_ACOC_105382.6	889
ENSG00000145423_SFRP2_ACOC_105383.7	868
ENSG00000145423_SFRP2_ACOC_105384.8	565
ENSG00000145423_SFRP2_ACOC_105385.9	276
ENSG00000145423_SFRP2_ACOC_105386.10	405
ENSG00000145425_RPS3A_ACOC_187985.1	4
ENSG00000145425_RPS3A_ACOC_187986.2	170
ENSG00000145425_RPS3A_ACOC_187987.3	36
ENSG00000145425_RPS3A_ACOC_187990.6	22
ENSG00000145425_RPS3A_ACOC_187992.8	38
ENSG00000145439_CBR4_TMMO_80692.3	1
ENSG00000145439_CBR4_TMMO_80695.6	1
ENSG00000145439_CBR4_TMMO_80699.10	1
ENSG00000145495_MARCH6_PROT_59599.4	15
ENSG00000145506_NKD2_TMMO_146524.7	1
ENSG00000145545_SRD5A1_ACOC_161149.1	570
ENSG00000145545_SRD5A1_ACOC_161150.2	322
ENSG00000145545_SRD5A1_ACOC_161151.3	392
ENSG00000145545_SRD5A1_ACOC_161152.4	388
ENSG00000145545_SRD5A1_ACOC_161153.5	1007
ENSG00000145545_SRD5A1_ACOC_161154.6	604
ENSG00000145545_SRD5A1_ACOC_161155.7	573
ENSG00000145545_SRD5A1_ACOC_161156.8	670
ENSG00000145545_SRD5A1_ACOC_161157.9	837
ENSG00000145545_SRD5A1_ACOC_161158.10	533
ENSG00000145569_FAM105A_MEPR_168673.8	1
ENSG00000145623_OSMR_ACOC_29977.1	628
ENSG00000145623_OSMR_ACOC_29978.2	587
ENSG00000145623_OSMR_ACOC_29979.3	284
ENSG00000145623_OSMR_ACOC_29980.4	405
ENSG00000145623_OSMR_ACOC_29981.5	309
ENSG00000145623_OSMR_ACOC_29982.6	585
ENSG00000145623_OSMR_ACOC_29983.7	307
ENSG00000145623_OSMR_ACOC_29984.8	1010
ENSG00000145623_OSMR_ACOC_29985.9	125
ENSG00000145623_OSMR_ACOC_29986.10	144
ENSG00000145642_FAM159B_UNA2_158608.3	1
ENSG00000145681_HAPLN1_ACOC_58736.1	2271
ENSG00000145681_HAPLN1_ACOC_58737.2	354
ENSG00000145681_HAPLN1_ACOC_58738.3	266
ENSG00000145681_HAPLN1_ACOC_58739.4	403
ENSG00000145681_HAPLN1_ACOC_58740.5	683
ENSG00000145681_HAPLN1_ACOC_58741.6	221
ENSG00000145681_HAPLN1_ACOC_58742.7	1372
ENSG00000145681_HAPLN1_ACOC_58743.8	502
ENSG00000145681_HAPLN1_ACOC_58744.9	257
ENSG00000145681_HAPLN1_ACOC_58745.10	397
ENSG00000145700_ANKRD31_UNA1_37287.7	2
ENSG00000145715_RASA1_ACOC_142144.1	672
ENSG00000145715_RASA1_ACOC_142145.2	220
ENSG00000145715_RASA1_ACOC_142146.3	148
ENSG00000145715_RASA1_ACOC_142147.4	564
ENSG00000145715_RASA1_ACOC_142148.5	353
ENSG00000145715_RASA1_ACOC_142149.6	578
ENSG00000145715_RASA1_ACOC_142150.7	598
ENSG00000145715_RASA1_ACOC_142151.8	574
ENSG00000145715_RASA1_ACOC_142152.9	648
ENSG00000145715_RASA1_ACOC_142153.10	675
ENSG00000145736_GTF2H2_GEEX_134786.4	60
ENSG00000145736_GTF2H2_GEEX_134787.5	27
ENSG00000145736_GTF2H2_GEEX_134788.6	52
ENSG00000145736_GTF2H2_GEEX_134790.8	127
ENSG00000145736_GTF2H2_GEEX_134791.9	221
ENSG00000145736_GTF2H2_GEEX_134792.10	864
ENSG00000145741_BTF3_TMMO_23497.9	2
ENSG00000145777_TSLP_UNA1_119901.3	1
ENSG00000145782_ATG12_ACOC_9549.1	688
ENSG00000145782_ATG12_ACOC_9550.2	1502
ENSG00000145782_ATG12_ACOC_9551.3	91
ENSG00000145782_ATG12_ACOC_9552.4	243
ENSG00000145782_ATG12_ACOC_9553.5	388
ENSG00000145782_ATG12_ACOC_9554.6	489
ENSG00000145782_ATG12_ACOC_9555.7	669
ENSG00000145782_ATG12_ACOC_9556.8	374
ENSG00000145782_ATG12_ACOC_9557.9	1011
ENSG00000145782_ATG12_ACOC_9558.10	119
ENSG00000145824_CXCL14_ACOC_112940.1	1050
ENSG00000145824_CXCL14_ACOC_112941.2	768
ENSG00000145824_CXCL14_ACOC_112942.3	453
ENSG00000145824_CXCL14_ACOC_112943.4	480
ENSG00000145824_CXCL14_ACOC_112944.5	496
ENSG00000145824_CXCL14_ACOC_112945.6	613
ENSG00000145824_CXCL14_ACOC_112946.7	392
ENSG00000145824_CXCL14_ACOC_112947.8	439
ENSG00000145824_CXCL14_ACOC_112948.9	1112
ENSG00000145824_CXCL14_ACOC_112949.10	495
ENSG00000145839_IL9_UNA3_9476.8	1
ENSG00000145850_TIMD4_UNA3_148027.8	2
ENSG00000145860_RNF145_PROT_201541.3	1
ENSG00000145861_C1QTNF2_UNA2_98935.8	1
ENSG00000145861_C1QTNF2_UNA2_98936.9	1
ENSG00000145864_GABRB2_DTKP_98900.3	1
ENSG00000145879_SPINK7_ACOC_200329.1	253
ENSG00000145879_SPINK7_ACOC_200330.2	527
ENSG00000145879_SPINK7_ACOC_200331.3	542
ENSG00000145879_SPINK7_ACOC_200332.4	460
ENSG00000145879_SPINK7_ACOC_200333.5	1324
ENSG00000145879_SPINK7_ACOC_200334.6	352
ENSG00000145879_SPINK7_ACOC_200335.7	825
ENSG00000145879_SPINK7_ACOC_200336.8	478
ENSG00000145879_SPINK7_ACOC_200337.9	559
ENSG00000145879_SPINK7_ACOC_200338.10	680
ENSG00000145919_BOD1_ACOC_180629.1	491
ENSG00000145919_BOD1_ACOC_180630.2	615
ENSG00000145919_BOD1_ACOC_180631.3	430
ENSG00000145919_BOD1_ACOC_180632.4	412
ENSG00000145919_BOD1_ACOC_180633.5	821
ENSG00000145919_BOD1_ACOC_180634.6	574
ENSG00000145919_BOD1_ACOC_180635.7	971
ENSG00000145919_BOD1_ACOC_180636.8	163
ENSG00000145919_BOD1_ACOC_180637.9	267
ENSG00000145919_BOD1_ACOC_180638.10	1301
ENSG00000145945_FAM50B_UNA2_164132.4	1
ENSG00000145975_FAM217A_UNA2_173160.2	1
ENSG00000145975_FAM217A_UNA2_173161.3	1
ENSG00000145990_GFOD1_ACOC_150091.1	802
ENSG00000145990_GFOD1_ACOC_150092.2	183
ENSG00000145990_GFOD1_ACOC_150093.3	425
ENSG00000145990_GFOD1_ACOC_150094.4	246
ENSG00000145990_GFOD1_ACOC_150095.5	389
ENSG00000145990_GFOD1_ACOC_150096.6	438
ENSG00000145990_GFOD1_ACOC_150097.7	834
ENSG00000145990_GFOD1_ACOC_150098.8	1039
ENSG00000145990_GFOD1_ACOC_150099.9	547
ENSG00000145990_GFOD1_ACOC_150100.10	100
ENSG00000145996_CDKAL1_TMMO_150125.5	1
ENSG00000146005_PSD2_TMMO_180160.1	1
ENSG00000146039_SLC17A4_UNA2_140608.7	1
ENSG00000146039_SLC17A4_UNA2_140611.10	1
ENSG00000146049_KAAG1_UNA3_14853.2	1
ENSG00000146049_KAAG1_UNA3_14855.4	1
ENSG00000146049_KAAG1_UNA3_14857.6	2
ENSG00000146067_FAM193B_ACOC_22084.1	164
ENSG00000146067_FAM193B_ACOC_22085.2	601
ENSG00000146067_FAM193B_ACOC_22086.3	414
ENSG00000146067_FAM193B_ACOC_22087.4	613
ENSG00000146067_FAM193B_ACOC_22088.5	475
ENSG00000146067_FAM193B_ACOC_22089.6	391
ENSG00000146067_FAM193B_ACOC_22090.7	409
ENSG00000146067_FAM193B_ACOC_22091.8	142
ENSG00000146067_FAM193B_ACOC_22092.9	363
ENSG00000146067_FAM193B_ACOC_22093.10	382
ENSG00000146072_TNFRSF21_ACOC_125612.1	545
ENSG00000146072_TNFRSF21_ACOC_125613.2	925
ENSG00000146072_TNFRSF21_ACOC_125614.3	570
ENSG00000146072_TNFRSF21_ACOC_125615.4	736
ENSG00000146072_TNFRSF21_ACOC_125616.5	490
ENSG00000146072_TNFRSF21_ACOC_125617.6	892
ENSG00000146072_TNFRSF21_ACOC_125618.7	807
ENSG00000146072_TNFRSF21_ACOC_125619.8	1873
ENSG00000146072_TNFRSF21_ACOC_125620.9	646
ENSG00000146072_TNFRSF21_ACOC_125621.10	981
ENSG00000146122_DAAM2_PROT_67896.4	1
ENSG00000146143_PRIM2_ACOC_60726.1	194
ENSG00000146143_PRIM2_ACOC_60727.2	64
ENSG00000146143_PRIM2_ACOC_60729.4	484
ENSG00000146143_PRIM2_ACOC_60730.5	195
ENSG00000146143_PRIM2_ACOC_60731.6	267
ENSG00000146143_PRIM2_ACOC_60732.7	155
ENSG00000146143_PRIM2_ACOC_60733.8	163
ENSG00000146143_PRIM2_ACOC_60734.9	11
ENSG00000146143_PRIM2_ACOC_60735.10	292
ENSG00000146147_MLIP_UNA2_60720.5	1
ENSG00000146192_FGD2_TMMO_144758.1	1
ENSG00000146192_FGD2_TMMO_144759.2	1
ENSG00000146215_CRIP3_UNA1_111819.2	1
ENSG00000146215_CRIP3_UNA1_111826.9	1
ENSG00000146247_PHIP_ACOC_22434.1	531
ENSG00000146247_PHIP_ACOC_22435.2	348
ENSG00000146247_PHIP_ACOC_22436.3	375
ENSG00000146247_PHIP_ACOC_22437.4	459
ENSG00000146247_PHIP_ACOC_22438.5	846
ENSG00000146247_PHIP_ACOC_22439.6	170
ENSG00000146247_PHIP_ACOC_22440.7	549
ENSG00000146247_PHIP_ACOC_22441.8	752
ENSG00000146247_PHIP_ACOC_22442.9	560
ENSG00000146247_PHIP_ACOC_22443.10	894
ENSG00000146282_RARS2_TMMO_36051.7	1
ENSG00000146352_CLVS2_UNA2_137788.3	1
ENSG00000146352_CLVS2_UNA2_137789.4	1
ENSG00000146352_CLVS2_UNA2_137795.10	1
ENSG00000146360_GPR6_UNA2_47240.2	1
ENSG00000146376_ARHGAP18_UNA1_145123.9	1
ENSG00000146378_TAAR2_UNA2_145038.1	1
ENSG00000146383_TAAR6_UNA2_97508.6	1
ENSG00000146386_ABRACL_UNA1_82135.7	1
ENSG00000146410_MTFR2_TMMO_139404.10	1
ENSG00000146414_SHPRH_ACOC_148865.1	230
ENSG00000146414_SHPRH_ACOC_148866.2	668
ENSG00000146414_SHPRH_ACOC_148867.3	471
ENSG00000146414_SHPRH_ACOC_148868.4	879
ENSG00000146414_SHPRH_ACOC_148869.5	745
ENSG00000146414_SHPRH_ACOC_148870.6	380
ENSG00000146414_SHPRH_ACOC_148871.7	155
ENSG00000146414_SHPRH_ACOC_148872.8	1208
ENSG00000146414_SHPRH_ACOC_148873.9	264
ENSG00000146414_SHPRH_ACOC_148874.10	739
ENSG00000146426_TIAM2_TMMO_109425.5	1
ENSG00000146457_WTAP_ACOC_163510.1	543
ENSG00000146457_WTAP_ACOC_163511.2	327
ENSG00000146457_WTAP_ACOC_163512.3	207
ENSG00000146457_WTAP_ACOC_163513.4	216
ENSG00000146457_WTAP_ACOC_163514.5	63
ENSG00000146457_WTAP_ACOC_163515.6	1592
ENSG00000146457_WTAP_ACOC_163516.7	613
ENSG00000146457_WTAP_ACOC_163517.8	256
ENSG00000146457_WTAP_ACOC_163518.9	209
ENSG00000146457_WTAP_ACOC_163519.10	132
ENSG00000146469_VIP_ACOC_65552.1	765
ENSG00000146469_VIP_ACOC_65553.2	299
ENSG00000146469_VIP_ACOC_65554.3	922
ENSG00000146469_VIP_ACOC_65555.4	268
ENSG00000146469_VIP_ACOC_65556.5	198
ENSG00000146469_VIP_ACOC_65557.6	475
ENSG00000146469_VIP_ACOC_65558.7	424
ENSG00000146469_VIP_ACOC_65559.8	418
ENSG00000146469_VIP_ACOC_65560.9	748
ENSG00000146469_VIP_ACOC_65561.10	387
ENSG00000146521_C6orf123_UNA2_101478.2	1
ENSG00000146521_C6orf123_UNA2_101482.6	1
ENSG00000146535_GNA12_ACOC_182962.1	446
ENSG00000146535_GNA12_ACOC_182963.2	365
ENSG00000146535_GNA12_ACOC_182964.3	631
ENSG00000146535_GNA12_ACOC_182965.4	444
ENSG00000146535_GNA12_ACOC_182966.5	674
ENSG00000146535_GNA12_ACOC_182967.6	256
ENSG00000146535_GNA12_ACOC_182968.7	328
ENSG00000146535_GNA12_ACOC_182969.8	904
ENSG00000146535_GNA12_ACOC_182970.9	392
ENSG00000146535_GNA12_ACOC_182971.10	31
ENSG00000146540_C7orf50_ACOC_104907.1	803
ENSG00000146540_C7orf50_ACOC_104908.2	645
ENSG00000146540_C7orf50_ACOC_104909.3	533
ENSG00000146540_C7orf50_ACOC_104910.4	395
ENSG00000146540_C7orf50_ACOC_104911.5	192
ENSG00000146540_C7orf50_ACOC_104912.6	668
ENSG00000146540_C7orf50_ACOC_104913.7	107
ENSG00000146540_C7orf50_ACOC_104914.8	595
ENSG00000146540_C7orf50_ACOC_104915.9	254
ENSG00000146540_C7orf50_ACOC_104916.10	984
ENSG00000146555_SDK1_UNA2_1641.7	1
ENSG00000146555_SDK1_UNA2_1643.9	1
ENSG00000146574_CCZ1B_ACOC_198410.1	200
ENSG00000146574_CCZ1B_ACOC_198411.2	668
ENSG00000146574_CCZ1B_ACOC_198412.3	255
ENSG00000146574_CCZ1B_ACOC_198413.4	250
ENSG00000146574_CCZ1B_ACOC_198414.5	271
ENSG00000146574_CCZ1B_ACOC_198415.6	523
ENSG00000146574_CCZ1B_ACOC_198416.7	771
ENSG00000146574_CCZ1B_ACOC_198417.8	160
ENSG00000146574_CCZ1B_ACOC_198418.9	268
ENSG00000146574_CCZ1B_ACOC_198419.10	585
ENSG00000146576_C7orf26_ACOC_198400.1	176
ENSG00000146576_C7orf26_ACOC_198401.2	30
ENSG00000146576_C7orf26_ACOC_198402.3	137
ENSG00000146576_C7orf26_ACOC_198403.4	139
ENSG00000146576_C7orf26_ACOC_198404.5	258
ENSG00000146576_C7orf26_ACOC_198405.6	449
ENSG00000146576_C7orf26_ACOC_198407.8	119
ENSG00000146576_C7orf26_ACOC_198408.9	795
ENSG00000146576_C7orf26_ACOC_198409.10	36
ENSG00000146670_CDCA5_ACOC_18590.1	76
ENSG00000146670_CDCA5_ACOC_18591.2	303
ENSG00000146670_CDCA5_ACOC_18592.3	91
ENSG00000146670_CDCA5_ACOC_18593.4	308
ENSG00000146670_CDCA5_ACOC_18594.5	203
ENSG00000146670_CDCA5_ACOC_18595.6	49
ENSG00000146670_CDCA5_ACOC_18596.7	3254
ENSG00000146670_CDCA5_ACOC_18597.8	210
ENSG00000146670_CDCA5_ACOC_18598.9	243
ENSG00000146670_CDCA5_ACOC_18599.10	1108
ENSG00000146674_IGFBP3_ACOC_172198.1	386
ENSG00000146674_IGFBP3_ACOC_172199.2	1472
ENSG00000146674_IGFBP3_ACOC_172200.3	778
ENSG00000146674_IGFBP3_ACOC_172201.4	305
ENSG00000146674_IGFBP3_ACOC_172202.5	309
ENSG00000146674_IGFBP3_ACOC_172203.6	131
ENSG00000146674_IGFBP3_ACOC_172204.7	454
ENSG00000146674_IGFBP3_ACOC_172205.8	324
ENSG00000146674_IGFBP3_ACOC_172206.9	492
ENSG00000146674_IGFBP3_ACOC_172207.10	409
ENSG00000146676_PURB_TMMO_172608.2	1
ENSG00000146678_IGFBP1_ACOC_18510.1	552
ENSG00000146678_IGFBP1_ACOC_18511.2	502
ENSG00000146678_IGFBP1_ACOC_18512.3	423
ENSG00000146678_IGFBP1_ACOC_18513.4	1067
ENSG00000146678_IGFBP1_ACOC_18514.5	685
ENSG00000146678_IGFBP1_ACOC_18515.6	505
ENSG00000146678_IGFBP1_ACOC_18516.7	258
ENSG00000146678_IGFBP1_ACOC_18517.8	358
ENSG00000146678_IGFBP1_ACOC_18518.9	749
ENSG00000146678_IGFBP1_ACOC_18519.10	340
ENSG00000146700_SRCRB4D_UNA1_186492.7	1
ENSG00000146701_MDH2_ACOC_60706.1	694
ENSG00000146701_MDH2_ACOC_60707.2	437
ENSG00000146701_MDH2_ACOC_60708.3	141
ENSG00000146701_MDH2_ACOC_60709.4	444
ENSG00000146701_MDH2_ACOC_60710.5	325
ENSG00000146701_MDH2_ACOC_60711.6	400
ENSG00000146701_MDH2_ACOC_60712.7	241
ENSG00000146701_MDH2_ACOC_60713.8	563
ENSG00000146701_MDH2_ACOC_60714.9	454
ENSG00000146701_MDH2_ACOC_60715.10	391
ENSG00000146729_GBAS_TMMO_193956.9	1
ENSG00000146809_ASB15_PROT_121426.3	1
ENSG00000146826_C7orf43_ACOC_77232.1	297
ENSG00000146826_C7orf43_ACOC_77233.2	789
ENSG00000146826_C7orf43_ACOC_77234.3	488
ENSG00000146826_C7orf43_ACOC_77235.4	278
ENSG00000146826_C7orf43_ACOC_77236.5	449
ENSG00000146826_C7orf43_ACOC_77237.6	428
ENSG00000146826_C7orf43_ACOC_77238.7	393
ENSG00000146826_C7orf43_ACOC_77239.8	40
ENSG00000146826_C7orf43_ACOC_77240.9	198
ENSG00000146826_C7orf43_ACOC_77241.10	775
ENSG00000146830_GIGYF1_ACOC_135517.1	330
ENSG00000146830_GIGYF1_ACOC_135518.2	263
ENSG00000146830_GIGYF1_ACOC_135519.3	240
ENSG00000146830_GIGYF1_ACOC_135520.4	487
ENSG00000146830_GIGYF1_ACOC_135521.5	111
ENSG00000146830_GIGYF1_ACOC_135522.6	628
ENSG00000146830_GIGYF1_ACOC_135523.7	1037
ENSG00000146830_GIGYF1_ACOC_135524.8	435
ENSG00000146830_GIGYF1_ACOC_135525.9	433
ENSG00000146830_GIGYF1_ACOC_135526.10	339
ENSG00000146834_MEPCE_ACOC_135547.1	190
ENSG00000146834_MEPCE_ACOC_135548.2	484
ENSG00000146834_MEPCE_ACOC_135550.4	193
ENSG00000146834_MEPCE_ACOC_135551.5	246
ENSG00000146834_MEPCE_ACOC_135552.6	153
ENSG00000146834_MEPCE_ACOC_135553.7	65
ENSG00000146834_MEPCE_ACOC_135554.8	48
ENSG00000146834_MEPCE_ACOC_135555.9	28
ENSG00000146834_MEPCE_ACOC_135556.10	550
ENSG00000146857_STRA8_ACOC_113730.1	456
ENSG00000146857_STRA8_ACOC_113731.2	390
ENSG00000146857_STRA8_ACOC_113732.3	377
ENSG00000146857_STRA8_ACOC_113733.4	430
ENSG00000146857_STRA8_ACOC_113734.5	699
ENSG00000146857_STRA8_ACOC_113735.6	887
ENSG00000146857_STRA8_ACOC_113736.7	283
ENSG00000146857_STRA8_ACOC_113737.8	117
ENSG00000146857_STRA8_ACOC_113738.9	960
ENSG00000146857_STRA8_ACOC_113739.10	339
ENSG00000146858_ZC3HAV1L_UNA1_113681.5	1
ENSG00000146918_NCAPG2_ACOC_169070.1	279
ENSG00000146918_NCAPG2_ACOC_169071.2	294
ENSG00000146918_NCAPG2_ACOC_169072.3	176
ENSG00000146918_NCAPG2_ACOC_169073.4	427
ENSG00000146918_NCAPG2_ACOC_169074.5	62
ENSG00000146918_NCAPG2_ACOC_169075.6	194
ENSG00000146918_NCAPG2_ACOC_169076.7	381
ENSG00000146918_NCAPG2_ACOC_169077.8	52
ENSG00000146918_NCAPG2_ACOC_169078.9	325
ENSG00000146918_NCAPG2_ACOC_169079.10	466
ENSG00000146955_RAB19_TMMO_154512.7	1
ENSG00000146966_DENND2A_ACOC_98608.1	772
ENSG00000146966_DENND2A_ACOC_98609.2	604
ENSG00000146966_DENND2A_ACOC_98610.3	142
ENSG00000146966_DENND2A_ACOC_98611.4	96
ENSG00000146966_DENND2A_ACOC_98612.5	754
ENSG00000146966_DENND2A_ACOC_98613.6	154
ENSG00000146966_DENND2A_ACOC_98614.7	535
ENSG00000146966_DENND2A_ACOC_98615.8	287
ENSG00000146966_DENND2A_ACOC_98616.9	815
ENSG00000146966_DENND2A_ACOC_98617.10	287
ENSG00000147003_TMEM27_PROT_136954.4	1
ENSG00000147027_TMEM47_UNA2_203887.7	2
ENSG00000147036_LANCL3_UNA1_39323.9	1
ENSG00000147036_LANCL3_UNA1_39324.10	1
ENSG00000147059_SPIN2A_ACOC_18390.1	1241
ENSG00000147059_SPIN2A_ACOC_18391.2	581
ENSG00000147059_SPIN2A_ACOC_18395.6	800
ENSG00000147065_MSN_ACOC_129465.1	400
ENSG00000147065_MSN_ACOC_129467.3	573
ENSG00000147065_MSN_ACOC_129468.4	478
ENSG00000147065_MSN_ACOC_129469.5	1093
ENSG00000147065_MSN_ACOC_129470.6	216
ENSG00000147065_MSN_ACOC_129471.7	619
ENSG00000147065_MSN_ACOC_129472.8	168
ENSG00000147065_MSN_ACOC_129473.9	548
ENSG00000147065_MSN_ACOC_129474.10	365
ENSG00000147082_CCNB3_ACOC_166121.1	452
ENSG00000147082_CCNB3_ACOC_166122.2	242
ENSG00000147082_CCNB3_ACOC_166123.3	636
ENSG00000147082_CCNB3_ACOC_166124.4	302
ENSG00000147082_CCNB3_ACOC_166125.5	526
ENSG00000147082_CCNB3_ACOC_166126.6	173
ENSG00000147082_CCNB3_ACOC_166127.7	248
ENSG00000147082_CCNB3_ACOC_166128.8	623
ENSG00000147082_CCNB3_ACOC_166129.9	377
ENSG00000147082_CCNB3_ACOC_166130.10	118
ENSG00000147099_HDAC8_ACOC_60150.1	479
ENSG00000147099_HDAC8_ACOC_60151.2	212
ENSG00000147099_HDAC8_ACOC_60152.3	69
ENSG00000147099_HDAC8_ACOC_60153.4	256
ENSG00000147099_HDAC8_ACOC_60154.5	564
ENSG00000147099_HDAC8_ACOC_60155.6	1265
ENSG00000147099_HDAC8_ACOC_60156.7	813
ENSG00000147099_HDAC8_ACOC_60157.8	352
ENSG00000147099_HDAC8_ACOC_60158.9	123
ENSG00000147099_HDAC8_ACOC_60159.10	271
ENSG00000147113_CXorf36_ACOC_198270.1	1046
ENSG00000147113_CXorf36_ACOC_198271.2	525
ENSG00000147113_CXorf36_ACOC_198272.3	246
ENSG00000147113_CXorf36_ACOC_198273.4	419
ENSG00000147113_CXorf36_ACOC_198274.5	614
ENSG00000147113_CXorf36_ACOC_198275.6	379
ENSG00000147113_CXorf36_ACOC_198276.7	996
ENSG00000147113_CXorf36_ACOC_198277.8	1785
ENSG00000147113_CXorf36_ACOC_198278.9	843
ENSG00000147113_CXorf36_ACOC_198279.10	890
ENSG00000147119_CHST7_ACOC_198340.1	606
ENSG00000147119_CHST7_ACOC_198341.2	562
ENSG00000147119_CHST7_ACOC_198342.3	316
ENSG00000147119_CHST7_ACOC_198343.4	608
ENSG00000147119_CHST7_ACOC_198344.5	342
ENSG00000147119_CHST7_ACOC_198345.6	1095
ENSG00000147119_CHST7_ACOC_198346.7	516
ENSG00000147119_CHST7_ACOC_198347.8	789
ENSG00000147119_CHST7_ACOC_198348.9	169
ENSG00000147119_CHST7_ACOC_198349.10	569
ENSG00000147121_KRBOX4_UNA1_82691.6	1
ENSG00000147121_KRBOX4_UNA1_82692.7	1
ENSG00000147130_ZMYM3_ACOC_190290.1	690
ENSG00000147130_ZMYM3_ACOC_190291.2	540
ENSG00000147130_ZMYM3_ACOC_190292.3	353
ENSG00000147130_ZMYM3_ACOC_190293.4	373
ENSG00000147130_ZMYM3_ACOC_190294.5	295
ENSG00000147130_ZMYM3_ACOC_190295.6	559
ENSG00000147130_ZMYM3_ACOC_190296.7	435
ENSG00000147130_ZMYM3_ACOC_190297.8	186
ENSG00000147130_ZMYM3_ACOC_190298.9	130
ENSG00000147130_ZMYM3_ACOC_190299.10	860
ENSG00000147138_GPR174_UNA2_190222.3	1
ENSG00000147140_NONO_ACOC_104127.1	650
ENSG00000147140_NONO_ACOC_104128.2	168
ENSG00000147140_NONO_ACOC_104129.3	464
ENSG00000147140_NONO_ACOC_104130.4	477
ENSG00000147140_NONO_ACOC_104131.5	319
ENSG00000147140_NONO_ACOC_104132.6	562
ENSG00000147140_NONO_ACOC_104133.7	447
ENSG00000147140_NONO_ACOC_104134.8	815
ENSG00000147140_NONO_ACOC_104135.9	167
ENSG00000147140_NONO_ACOC_104136.10	227
ENSG00000147166_ITGB1BP2_UNA1_188547.1	1
ENSG00000147202_DIAPH2_ACOC_158386.1	334
ENSG00000147202_DIAPH2_ACOC_158387.2	868
ENSG00000147202_DIAPH2_ACOC_158388.3	821
ENSG00000147202_DIAPH2_ACOC_158389.4	551
ENSG00000147202_DIAPH2_ACOC_158390.5	377
ENSG00000147202_DIAPH2_ACOC_158391.6	1028
ENSG00000147202_DIAPH2_ACOC_158392.7	913
ENSG00000147202_DIAPH2_ACOC_158393.8	533
ENSG00000147202_DIAPH2_ACOC_158394.9	1252
ENSG00000147202_DIAPH2_ACOC_158395.10	237
ENSG00000147224_PRPS1_ACOC_151201.1	414
ENSG00000147224_PRPS1_ACOC_151202.2	215
ENSG00000147224_PRPS1_ACOC_151203.3	399
ENSG00000147224_PRPS1_ACOC_151204.4	126
ENSG00000147224_PRPS1_ACOC_151205.5	72
ENSG00000147224_PRPS1_ACOC_151206.6	419
ENSG00000147224_PRPS1_ACOC_151207.7	37
ENSG00000147224_PRPS1_ACOC_151208.8	143
ENSG00000147224_PRPS1_ACOC_151209.9	48
ENSG00000147224_PRPS1_ACOC_151210.10	539
ENSG00000147255_IGSF1_MEPR_38976.2	1
ENSG00000147257_GPC3_ACOC_37914.1	408
ENSG00000147257_GPC3_ACOC_37915.2	667
ENSG00000147257_GPC3_ACOC_37916.3	1170
ENSG00000147257_GPC3_ACOC_37917.4	439
ENSG00000147257_GPC3_ACOC_37918.5	197
ENSG00000147257_GPC3_ACOC_37919.6	423
ENSG00000147257_GPC3_ACOC_37920.7	502
ENSG00000147257_GPC3_ACOC_37921.8	598
ENSG00000147257_GPC3_ACOC_37922.9	508
ENSG00000147257_GPC3_ACOC_37923.10	568
ENSG00000147262_GPR119_PROT_136522.4	1
ENSG00000147316_MCPH1_ACOC_14092.1	451
ENSG00000147316_MCPH1_ACOC_14093.2	642
ENSG00000147316_MCPH1_ACOC_14094.3	211
ENSG00000147316_MCPH1_ACOC_14095.4	279
ENSG00000147316_MCPH1_ACOC_14096.5	752
ENSG00000147316_MCPH1_ACOC_14097.6	746
ENSG00000147316_MCPH1_ACOC_14098.7	1117
ENSG00000147316_MCPH1_ACOC_14099.8	430
ENSG00000147316_MCPH1_ACOC_14100.9	711
ENSG00000147316_MCPH1_ACOC_14101.10	472
ENSG00000147324_MFHAS1_UNA1_117550.3	1
ENSG00000147324_MFHAS1_UNA1_117552.5	1
ENSG00000147324_MFHAS1_UNA1_117554.7	1
ENSG00000147381_MAGEA4_ACOC_93757.1	152
ENSG00000147381_MAGEA4_ACOC_93758.2	321
ENSG00000147381_MAGEA4_ACOC_93759.3	604
ENSG00000147381_MAGEA4_ACOC_93760.4	363
ENSG00000147381_MAGEA4_ACOC_93761.5	214
ENSG00000147381_MAGEA4_ACOC_93762.6	270
ENSG00000147381_MAGEA4_ACOC_93763.7	292
ENSG00000147381_MAGEA4_ACOC_93764.8	520
ENSG00000147381_MAGEA4_ACOC_93765.9	704
ENSG00000147381_MAGEA4_ACOC_93766.10	236
ENSG00000147400_CETN2_ACOC_64298.1	499
ENSG00000147400_CETN2_ACOC_64299.2	173
ENSG00000147400_CETN2_ACOC_64300.3	132
ENSG00000147400_CETN2_ACOC_64301.4	111
ENSG00000147400_CETN2_ACOC_64302.5	188
ENSG00000147400_CETN2_ACOC_64303.6	375
ENSG00000147400_CETN2_ACOC_64304.7	298
ENSG00000147400_CETN2_ACOC_64305.8	388
ENSG00000147400_CETN2_ACOC_64306.9	158
ENSG00000147400_CETN2_ACOC_64307.10	199
ENSG00000147408_CSGALNACT1_TMMO_64344.7	1
ENSG00000147437_GNRH1_ACOC_170571.1	728
ENSG00000147437_GNRH1_ACOC_170572.2	522
ENSG00000147437_GNRH1_ACOC_170573.3	275
ENSG00000147437_GNRH1_ACOC_170574.4	968
ENSG00000147437_GNRH1_ACOC_170575.5	504
ENSG00000147437_GNRH1_ACOC_170576.6	346
ENSG00000147437_GNRH1_ACOC_170577.7	409
ENSG00000147437_GNRH1_ACOC_170578.8	111
ENSG00000147437_GNRH1_ACOC_170579.9	1388
ENSG00000147437_GNRH1_ACOC_170580.10	578
ENSG00000147439_BIN3_ACOC_170591.1	335
ENSG00000147439_BIN3_ACOC_170592.2	248
ENSG00000147439_BIN3_ACOC_170593.3	233
ENSG00000147439_BIN3_ACOC_170594.4	649
ENSG00000147439_BIN3_ACOC_170595.5	96
ENSG00000147439_BIN3_ACOC_170596.6	218
ENSG00000147439_BIN3_ACOC_170597.7	315
ENSG00000147439_BIN3_ACOC_170598.8	169
ENSG00000147439_BIN3_ACOC_170599.9	343
ENSG00000147439_BIN3_ACOC_170600.10	442
ENSG00000147454_SLC25A37_TMMO_178273.9	1
ENSG00000147481_SNTG1_TMMO_35562.8	1
ENSG00000147509_RGS20_ACOC_18370.1	559
ENSG00000147509_RGS20_ACOC_18371.2	413
ENSG00000147509_RGS20_ACOC_18372.3	112
ENSG00000147509_RGS20_ACOC_18373.4	508
ENSG00000147509_RGS20_ACOC_18374.5	1018
ENSG00000147509_RGS20_ACOC_18375.6	393
ENSG00000147509_RGS20_ACOC_18376.7	60
ENSG00000147509_RGS20_ACOC_18377.8	381
ENSG00000147509_RGS20_ACOC_18378.9	479
ENSG00000147509_RGS20_ACOC_18379.10	464
ENSG00000147526_TACC1_ACOC_10942.1	343
ENSG00000147526_TACC1_ACOC_10943.2	768
ENSG00000147526_TACC1_ACOC_10944.3	530
ENSG00000147526_TACC1_ACOC_10945.4	228
ENSG00000147526_TACC1_ACOC_10946.5	456
ENSG00000147526_TACC1_ACOC_10947.6	2078
ENSG00000147526_TACC1_ACOC_10948.7	84
ENSG00000147526_TACC1_ACOC_10949.8	835
ENSG00000147526_TACC1_ACOC_10950.9	400
ENSG00000147526_TACC1_ACOC_10951.10	593
ENSG00000147535_PPAPDC1B_ACOC_114310.1	234
ENSG00000147535_PPAPDC1B_ACOC_114311.2	271
ENSG00000147535_PPAPDC1B_ACOC_114312.3	199
ENSG00000147535_PPAPDC1B_ACOC_114313.4	234
ENSG00000147535_PPAPDC1B_ACOC_114314.5	433
ENSG00000147535_PPAPDC1B_ACOC_114315.6	23
ENSG00000147535_PPAPDC1B_ACOC_114316.7	350
ENSG00000147535_PPAPDC1B_ACOC_114317.8	231
ENSG00000147535_PPAPDC1B_ACOC_114318.9	553
ENSG00000147535_PPAPDC1B_ACOC_114319.10	377
ENSG00000147536_GINS4_ACOC_114320.1	107
ENSG00000147536_GINS4_ACOC_114321.2	46
ENSG00000147536_GINS4_ACOC_114322.3	136
ENSG00000147536_GINS4_ACOC_114323.4	224
ENSG00000147536_GINS4_ACOC_114324.5	23
ENSG00000147536_GINS4_ACOC_114325.6	548
ENSG00000147536_GINS4_ACOC_114326.7	68
ENSG00000147536_GINS4_ACOC_114327.8	60
ENSG00000147536_GINS4_ACOC_114329.10	21
ENSG00000147548_WHSC1L1_ACOC_25116.1	298
ENSG00000147548_WHSC1L1_ACOC_25117.2	563
ENSG00000147548_WHSC1L1_ACOC_25118.3	170
ENSG00000147548_WHSC1L1_ACOC_25119.4	461
ENSG00000147548_WHSC1L1_ACOC_25120.5	13
ENSG00000147548_WHSC1L1_ACOC_25121.6	789
ENSG00000147548_WHSC1L1_ACOC_25122.7	1049
ENSG00000147548_WHSC1L1_ACOC_25123.8	317
ENSG00000147548_WHSC1L1_ACOC_25124.9	293
ENSG00000147548_WHSC1L1_ACOC_25125.10	652
ENSG00000147576_ADHFE1_ACOC_100165.1	117
ENSG00000147576_ADHFE1_ACOC_100166.2	217
ENSG00000147576_ADHFE1_ACOC_100167.3	780
ENSG00000147576_ADHFE1_ACOC_100168.4	100
ENSG00000147576_ADHFE1_ACOC_100169.5	335
ENSG00000147576_ADHFE1_ACOC_100170.6	755
ENSG00000147576_ADHFE1_ACOC_100171.7	359
ENSG00000147576_ADHFE1_ACOC_100172.8	535
ENSG00000147576_ADHFE1_ACOC_100173.9	382
ENSG00000147576_ADHFE1_ACOC_100174.10	265
ENSG00000147601_TERF1_ACOC_174769.1	338
ENSG00000147601_TERF1_ACOC_174770.2	481
ENSG00000147601_TERF1_ACOC_174771.3	229
ENSG00000147601_TERF1_ACOC_174772.4	226
ENSG00000147601_TERF1_ACOC_174773.5	641
ENSG00000147601_TERF1_ACOC_174774.6	273
ENSG00000147601_TERF1_ACOC_174775.7	702
ENSG00000147601_TERF1_ACOC_174776.8	170
ENSG00000147601_TERF1_ACOC_174777.9	924
ENSG00000147601_TERF1_ACOC_174778.10	684
ENSG00000147606_SLC26A7_MEPR_174716.8	1
ENSG00000147642_SYBU_TMMO_121812.4	1
ENSG00000147642_SYBU_TMMO_121815.7	1
ENSG00000147642_SYBU_TMMO_121817.9	1
ENSG00000147649_MTDH_TMMO_103697.1	1
ENSG00000147649_MTDH_TMMO_103699.3	1
ENSG00000147669_POLR2K_ACOC_182115.1	104
ENSG00000147669_POLR2K_ACOC_182116.2	193
ENSG00000147669_POLR2K_ACOC_182117.3	694
ENSG00000147669_POLR2K_ACOC_182118.4	799
ENSG00000147669_POLR2K_ACOC_182119.5	116
ENSG00000147676_MAL2_PROT_197435.6	1
ENSG00000147687_TATDN1_UNA2_861.3	1
ENSG00000147687_TATDN1_UNA2_864.6	1
ENSG00000147697_GSDMC_TMMO_169743.3	1
ENSG00000147697_GSDMC_TMMO_169749.9	1
ENSG00000147724_FAM135B_UNA2_133461.9	1
ENSG00000147804_SLC39A4_TMMO_43821.4	1
ENSG00000147852_VLDLR_ACOC_126772.1	217
ENSG00000147852_VLDLR_ACOC_126773.2	792
ENSG00000147852_VLDLR_ACOC_126774.3	476
ENSG00000147852_VLDLR_ACOC_126775.4	766
ENSG00000147852_VLDLR_ACOC_126776.5	1254
ENSG00000147852_VLDLR_ACOC_126777.6	501
ENSG00000147852_VLDLR_ACOC_126778.7	470
ENSG00000147852_VLDLR_ACOC_126779.8	262
ENSG00000147852_VLDLR_ACOC_126780.9	376
ENSG00000147852_VLDLR_ACOC_126781.10	747
ENSG00000147854_UHRF2_ACOC_126752.1	530
ENSG00000147854_UHRF2_ACOC_126753.2	790
ENSG00000147854_UHRF2_ACOC_126754.3	382
ENSG00000147854_UHRF2_ACOC_126755.4	1065
ENSG00000147854_UHRF2_ACOC_126756.5	239
ENSG00000147854_UHRF2_ACOC_126757.6	400
ENSG00000147854_UHRF2_ACOC_126758.7	356
ENSG00000147854_UHRF2_ACOC_126759.8	174
ENSG00000147854_UHRF2_ACOC_126760.9	504
ENSG00000147854_UHRF2_ACOC_126761.10	1246
ENSG00000147869_CER1_UNA2_36722.8	1
ENSG00000147912_FBXO10_PROT_101459.3	1
ENSG00000148019_CEP78_ACOC_90884.1	200
ENSG00000148019_CEP78_ACOC_90885.2	225
ENSG00000148019_CEP78_ACOC_90886.3	953
ENSG00000148019_CEP78_ACOC_90887.4	854
ENSG00000148019_CEP78_ACOC_90888.5	176
ENSG00000148019_CEP78_ACOC_90889.6	152
ENSG00000148019_CEP78_ACOC_90890.7	857
ENSG00000148019_CEP78_ACOC_90891.8	335
ENSG00000148019_CEP78_ACOC_90892.9	581
ENSG00000148019_CEP78_ACOC_90893.10	339
ENSG00000148057_IDNK_UNA1_105055.9	1
ENSG00000148090_AUH_TMMO_119633.5	1
ENSG00000148123_LPPR1_UNA2_101641.7	2
ENSG00000148156_ACTL7B_TMMO_115968.8	1
ENSG00000148180_GSN_ACOC_62035.1	183
ENSG00000148180_GSN_ACOC_62036.2	952
ENSG00000148180_GSN_ACOC_62037.3	357
ENSG00000148180_GSN_ACOC_62038.4	384
ENSG00000148180_GSN_ACOC_62039.5	183
ENSG00000148180_GSN_ACOC_62040.6	252
ENSG00000148180_GSN_ACOC_62041.7	297
ENSG00000148180_GSN_ACOC_62042.8	664
ENSG00000148180_GSN_ACOC_62043.9	231
ENSG00000148180_GSN_ACOC_62044.10	272
ENSG00000148187_MRRF_TMMO_62087.3	1
ENSG00000148215_OR5C1_UNA3_111611.4	1
ENSG00000148218_ALAD_ACOC_175069.1	199
ENSG00000148218_ALAD_ACOC_175070.2	649
ENSG00000148218_ALAD_ACOC_175071.3	534
ENSG00000148218_ALAD_ACOC_175072.4	463
ENSG00000148218_ALAD_ACOC_175073.5	274
ENSG00000148218_ALAD_ACOC_175074.6	509
ENSG00000148218_ALAD_ACOC_175075.7	614
ENSG00000148218_ALAD_ACOC_175076.8	575
ENSG00000148218_ALAD_ACOC_175077.9	235
ENSG00000148218_ALAD_ACOC_175078.10	278
ENSG00000148219_ASTN2_UNA1_111571.4	1
ENSG00000148225_WDR31_PROT_14878.7	1
ENSG00000148225_WDR31_PROT_14881.10	1
ENSG00000148229_POLE3_ACOC_183757.1	237
ENSG00000148229_POLE3_ACOC_183758.2	310
ENSG00000148229_POLE3_ACOC_183759.3	263
ENSG00000148229_POLE3_ACOC_183760.4	138
ENSG00000148229_POLE3_ACOC_183761.5	154
ENSG00000148229_POLE3_ACOC_183762.6	147
ENSG00000148229_POLE3_ACOC_183763.7	374
ENSG00000148229_POLE3_ACOC_183764.8	441
ENSG00000148229_POLE3_ACOC_183765.9	441
ENSG00000148229_POLE3_ACOC_183766.10	213
ENSG00000148248_SURF4_TMMO_199067.2	2
ENSG00000148248_SURF4_TMMO_199069.4	1
ENSG00000148248_SURF4_TMMO_199072.7	1
ENSG00000148288_GBGT1_ACOC_183701.1	525
ENSG00000148288_GBGT1_ACOC_183702.2	189
ENSG00000148288_GBGT1_ACOC_183703.3	185
ENSG00000148288_GBGT1_ACOC_183704.4	339
ENSG00000148288_GBGT1_ACOC_183705.5	283
ENSG00000148288_GBGT1_ACOC_183706.6	874
ENSG00000148288_GBGT1_ACOC_183707.7	207
ENSG00000148288_GBGT1_ACOC_183708.8	253
ENSG00000148288_GBGT1_ACOC_183709.9	436
ENSG00000148288_GBGT1_ACOC_183710.10	216
ENSG00000148344_PTGES_ACOC_39975.1	487
ENSG00000148344_PTGES_ACOC_39976.2	871
ENSG00000148344_PTGES_ACOC_39977.3	229
ENSG00000148344_PTGES_ACOC_39978.4	298
ENSG00000148344_PTGES_ACOC_39979.5	308
ENSG00000148344_PTGES_ACOC_39980.6	224
ENSG00000148344_PTGES_ACOC_39981.7	441
ENSG00000148344_PTGES_ACOC_39982.8	201
ENSG00000148344_PTGES_ACOC_39983.9	143
ENSG00000148344_PTGES_ACOC_39984.10	504
ENSG00000148357_HMCN2_UNA2_140945.4	1
ENSG00000148357_HMCN2_UNA2_140946.5	1
ENSG00000148358_GPR107_TMMO_137586.1	2
ENSG00000148377_IDI2_ACOC_130103.1	899
ENSG00000148377_IDI2_ACOC_130104.2	779
ENSG00000148377_IDI2_ACOC_130105.3	569
ENSG00000148377_IDI2_ACOC_130106.4	788
ENSG00000148377_IDI2_ACOC_130107.5	581
ENSG00000148377_IDI2_ACOC_130108.6	153
ENSG00000148377_IDI2_ACOC_130109.7	212
ENSG00000148377_IDI2_ACOC_130110.8	745
ENSG00000148377_IDI2_ACOC_130111.9	264
ENSG00000148377_IDI2_ACOC_130112.10	134
ENSG00000148400_NOTCH1_ACOC_116000.1	482
ENSG00000148400_NOTCH1_ACOC_116001.2	441
ENSG00000148400_NOTCH1_ACOC_116002.3	794
ENSG00000148400_NOTCH1_ACOC_116003.4	798
ENSG00000148400_NOTCH1_ACOC_116004.5	594
ENSG00000148400_NOTCH1_ACOC_116005.6	516
ENSG00000148400_NOTCH1_ACOC_116006.7	823
ENSG00000148400_NOTCH1_ACOC_116007.8	202
ENSG00000148400_NOTCH1_ACOC_116008.9	1184
ENSG00000148400_NOTCH1_ACOC_116009.10	250
ENSG00000148426_PROSER2_UNA1_109005.5	1
ENSG00000148483_TMEM236_UNA2_145181.7	1
ENSG00000148483_TMEM236_UNA2_145183.9	1
ENSG00000148484_RSU1_TMMO_145127.3	1
ENSG00000148484_RSU1_TMMO_145132.8	1
ENSG00000148488_ST8SIA6_UNA1_202477.7	1
ENSG00000148498_PARD3_ACOC_47399.1	560
ENSG00000148498_PARD3_ACOC_47400.2	595
ENSG00000148498_PARD3_ACOC_47401.3	549
ENSG00000148498_PARD3_ACOC_47402.4	449
ENSG00000148498_PARD3_ACOC_47403.5	433
ENSG00000148498_PARD3_ACOC_47404.6	166
ENSG00000148498_PARD3_ACOC_47405.7	293
ENSG00000148498_PARD3_ACOC_47406.8	227
ENSG00000148498_PARD3_ACOC_47407.9	906
ENSG00000148498_PARD3_ACOC_47408.10	347
ENSG00000148516_ZEB1_ACOC_58156.1	266
ENSG00000148516_ZEB1_ACOC_58157.2	929
ENSG00000148516_ZEB1_ACOC_58158.3	384
ENSG00000148516_ZEB1_ACOC_58159.4	197
ENSG00000148516_ZEB1_ACOC_58160.5	846
ENSG00000148516_ZEB1_ACOC_58161.6	539
ENSG00000148516_ZEB1_ACOC_58162.7	889
ENSG00000148516_ZEB1_ACOC_58163.8	291
ENSG00000148516_ZEB1_ACOC_58164.9	388
ENSG00000148516_ZEB1_ACOC_58165.10	339
ENSG00000148541_FAM13C_UNA2_98690.3	1
ENSG00000148541_FAM13C_UNA2_98695.8	1
ENSG00000148606_POLR3A_ACOC_23806.1	316
ENSG00000148606_POLR3A_ACOC_23807.2	3
ENSG00000148606_POLR3A_ACOC_23808.3	16
ENSG00000148606_POLR3A_ACOC_23809.4	27
ENSG00000148606_POLR3A_ACOC_23811.6	35
ENSG00000148606_POLR3A_ACOC_23812.7	386
ENSG00000148606_POLR3A_ACOC_23813.8	55
ENSG00000148606_POLR3A_ACOC_23814.9	80
ENSG00000148606_POLR3A_ACOC_23815.10	1063
ENSG00000148671_ADIRF_ACOC_17830.1	406
ENSG00000148671_ADIRF_ACOC_17831.2	618
ENSG00000148671_ADIRF_ACOC_17832.3	425
ENSG00000148671_ADIRF_ACOC_17833.4	1127
ENSG00000148671_ADIRF_ACOC_17834.5	469
ENSG00000148671_ADIRF_ACOC_17835.6	650
ENSG00000148671_ADIRF_ACOC_17836.7	568
ENSG00000148671_ADIRF_ACOC_17837.8	438
ENSG00000148671_ADIRF_ACOC_17838.9	833
ENSG00000148671_ADIRF_ACOC_17839.10	543
ENSG00000148700_ADD3_TMMO_69827.3	1
ENSG00000148700_ADD3_TMMO_69834.10	1
ENSG00000148734_NPFFR1_UNA2_161217.9	1
ENSG00000148735_PLEKHS1_ACOC_14482.1	1354
ENSG00000148735_PLEKHS1_ACOC_14483.2	806
ENSG00000148735_PLEKHS1_ACOC_14484.3	1606
ENSG00000148735_PLEKHS1_ACOC_14485.4	453
ENSG00000148735_PLEKHS1_ACOC_14486.5	402
ENSG00000148735_PLEKHS1_ACOC_14487.6	584
ENSG00000148735_PLEKHS1_ACOC_14488.7	733
ENSG00000148735_PLEKHS1_ACOC_14489.8	557
ENSG00000148735_PLEKHS1_ACOC_14490.9	443
ENSG00000148735_PLEKHS1_ACOC_14491.10	435
ENSG00000148737_TCF7L2_ACOC_161189.1	721
ENSG00000148737_TCF7L2_ACOC_161190.2	840
ENSG00000148737_TCF7L2_ACOC_161191.3	438
ENSG00000148737_TCF7L2_ACOC_161192.4	186
ENSG00000148737_TCF7L2_ACOC_161193.5	153
ENSG00000148737_TCF7L2_ACOC_161194.6	78
ENSG00000148737_TCF7L2_ACOC_161195.7	270
ENSG00000148737_TCF7L2_ACOC_161196.8	343
ENSG00000148737_TCF7L2_ACOC_161197.9	566
ENSG00000148737_TCF7L2_ACOC_161198.10	269
ENSG00000148773_MKI67_ACOC_176485.1	427
ENSG00000148773_MKI67_ACOC_176486.2	1656
ENSG00000148773_MKI67_ACOC_176487.3	845
ENSG00000148773_MKI67_ACOC_176488.4	496
ENSG00000148773_MKI67_ACOC_176489.5	770
ENSG00000148773_MKI67_ACOC_176490.6	523
ENSG00000148773_MKI67_ACOC_176491.7	273
ENSG00000148773_MKI67_ACOC_176492.8	570
ENSG00000148773_MKI67_ACOC_176493.9	762
ENSG00000148773_MKI67_ACOC_176494.10	216
ENSG00000148795_CYP17A1_ACOC_172425.1	264
ENSG00000148795_CYP17A1_ACOC_172426.2	417
ENSG00000148795_CYP17A1_ACOC_172427.3	82
ENSG00000148795_CYP17A1_ACOC_172428.4	1011
ENSG00000148795_CYP17A1_ACOC_172429.5	304
ENSG00000148795_CYP17A1_ACOC_172430.6	205
ENSG00000148795_CYP17A1_ACOC_172431.7	412
ENSG00000148795_CYP17A1_ACOC_172432.8	1045
ENSG00000148795_CYP17A1_ACOC_172433.9	350
ENSG00000148795_CYP17A1_ACOC_172434.10	381
ENSG00000148803_FUOM_UNA1_43653.8	1
ENSG00000148835_TAF5_ACOC_141444.1	790
ENSG00000148835_TAF5_ACOC_141445.2	431
ENSG00000148835_TAF5_ACOC_141446.3	368
ENSG00000148835_TAF5_ACOC_141447.4	172
ENSG00000148835_TAF5_ACOC_141448.5	172
ENSG00000148835_TAF5_ACOC_141449.6	214
ENSG00000148835_TAF5_ACOC_141450.7	92
ENSG00000148835_TAF5_ACOC_141451.8	245
ENSG00000148835_TAF5_ACOC_141452.9	77
ENSG00000148835_TAF5_ACOC_141453.10	522
ENSG00000148840_PPRC1_ACOC_155774.1	334
ENSG00000148840_PPRC1_ACOC_155775.2	119
ENSG00000148840_PPRC1_ACOC_155776.3	271
ENSG00000148840_PPRC1_ACOC_155777.4	100
ENSG00000148840_PPRC1_ACOC_155778.5	42
ENSG00000148840_PPRC1_ACOC_155779.6	331
ENSG00000148840_PPRC1_ACOC_155780.7	50
ENSG00000148840_PPRC1_ACOC_155781.8	338
ENSG00000148840_PPRC1_ACOC_155782.9	87
ENSG00000148840_PPRC1_ACOC_155783.10	18
ENSG00000148848_ADAM12_ACOC_57446.1	1668
ENSG00000148848_ADAM12_ACOC_57447.2	466
ENSG00000148848_ADAM12_ACOC_57448.3	553
ENSG00000148848_ADAM12_ACOC_57449.4	443
ENSG00000148848_ADAM12_ACOC_57450.5	274
ENSG00000148848_ADAM12_ACOC_57451.6	450
ENSG00000148848_ADAM12_ACOC_57452.7	63
ENSG00000148848_ADAM12_ACOC_57453.8	729
ENSG00000148848_ADAM12_ACOC_57454.9	686
ENSG00000148848_ADAM12_ACOC_57455.10	647
ENSG00000148926_ADM_ACOC_96803.1	548
ENSG00000148926_ADM_ACOC_96804.2	297
ENSG00000148926_ADM_ACOC_96805.3	168
ENSG00000148926_ADM_ACOC_96806.4	80
ENSG00000148926_ADM_ACOC_96807.5	707
ENSG00000148926_ADM_ACOC_96808.6	888
ENSG00000148926_ADM_ACOC_96809.7	280
ENSG00000148926_ADM_ACOC_96810.8	416
ENSG00000148926_ADM_ACOC_96811.9	540
ENSG00000148926_ADM_ACOC_96812.10	908
ENSG00000148935_GAS2_ACOC_198110.1	368
ENSG00000148935_GAS2_ACOC_198111.2	493
ENSG00000148935_GAS2_ACOC_198112.3	1113
ENSG00000148935_GAS2_ACOC_198113.4	360
ENSG00000148935_GAS2_ACOC_198114.5	551
ENSG00000148935_GAS2_ACOC_198115.6	124
ENSG00000148935_GAS2_ACOC_198116.7	251
ENSG00000148935_GAS2_ACOC_198117.8	835
ENSG00000148935_GAS2_ACOC_198118.9	919
ENSG00000148935_GAS2_ACOC_198119.10	381
ENSG00000148948_LRRC4C_UNA2_75790.2	1
ENSG00000148965_SAA4_TMMO_82556.1	1
ENSG00000148985_PGAP2_ACOC_60896.1	451
ENSG00000148985_PGAP2_ACOC_60897.2	439
ENSG00000148985_PGAP2_ACOC_60898.3	900
ENSG00000148985_PGAP2_ACOC_60899.4	308
ENSG00000148985_PGAP2_ACOC_60900.5	379
ENSG00000148985_PGAP2_ACOC_60901.6	363
ENSG00000148985_PGAP2_ACOC_60902.7	117
ENSG00000148985_PGAP2_ACOC_60903.8	475
ENSG00000148985_PGAP2_ACOC_60904.9	760
ENSG00000148985_PGAP2_ACOC_60905.10	300
ENSG00000149043_SYT8_TMMO_22039.6	1
ENSG00000149089_APIP_UNA1_182668.7	1
ENSG00000149131_SERPING1_ACOC_72112.1	399
ENSG00000149131_SERPING1_ACOC_72113.2	453
ENSG00000149131_SERPING1_ACOC_72114.3	87
ENSG00000149131_SERPING1_ACOC_72115.4	423
ENSG00000149131_SERPING1_ACOC_72116.5	452
ENSG00000149131_SERPING1_ACOC_72117.6	214
ENSG00000149131_SERPING1_ACOC_72118.7	245
ENSG00000149131_SERPING1_ACOC_72119.8	205
ENSG00000149131_SERPING1_ACOC_72120.9	461
ENSG00000149131_SERPING1_ACOC_72121.10	287
ENSG00000149133_OR5F1_UNA3_72093.2	1
ENSG00000149133_OR5F1_UNA3_72099.8	2
ENSG00000149136_SSRP1_ACOC_72062.1	186
ENSG00000149136_SSRP1_ACOC_72063.2	403
ENSG00000149136_SSRP1_ACOC_72064.3	14
ENSG00000149136_SSRP1_ACOC_72065.4	19
ENSG00000149136_SSRP1_ACOC_72066.5	166
ENSG00000149136_SSRP1_ACOC_72067.6	675
ENSG00000149136_SSRP1_ACOC_72068.7	202
ENSG00000149136_SSRP1_ACOC_72069.8	156
ENSG00000149136_SSRP1_ACOC_72070.9	130
ENSG00000149136_SSRP1_ACOC_72071.10	44
ENSG00000149182_ARFGAP2_TMMO_2252.7	1
ENSG00000149196_C11orf73_TMMO_36449.5	1
ENSG00000149212_SESN3_ACOC_82806.1	835
ENSG00000149212_SESN3_ACOC_82807.2	754
ENSG00000149212_SESN3_ACOC_82808.3	494
ENSG00000149212_SESN3_ACOC_82809.4	583
ENSG00000149212_SESN3_ACOC_82810.5	763
ENSG00000149212_SESN3_ACOC_82811.6	1260
ENSG00000149212_SESN3_ACOC_82812.7	268
ENSG00000149212_SESN3_ACOC_82813.8	386
ENSG00000149212_SESN3_ACOC_82814.9	462
ENSG00000149212_SESN3_ACOC_82815.10	1245
ENSG00000149256_TENM4_UNA2_97091.9	1
ENSG00000149273_RPS3_ACOC_32179.3	63
ENSG00000149273_RPS3_ACOC_32180.4	143
ENSG00000149273_RPS3_ACOC_32183.7	136
ENSG00000149273_RPS3_ACOC_32185.9	827
ENSG00000149273_RPS3_ACOC_32186.10	827
ENSG00000149294_NCAM1_ACOC_69225.1	1141
ENSG00000149294_NCAM1_ACOC_69226.2	170
ENSG00000149294_NCAM1_ACOC_69227.3	213
ENSG00000149294_NCAM1_ACOC_69228.4	867
ENSG00000149294_NCAM1_ACOC_69229.5	740
ENSG00000149294_NCAM1_ACOC_69230.6	659
ENSG00000149294_NCAM1_ACOC_69231.7	263
ENSG00000149294_NCAM1_ACOC_69232.8	193
ENSG00000149294_NCAM1_ACOC_69233.9	846
ENSG00000149300_C11orf52_UNA2_53734.2	2
ENSG00000149308_NPAT_ACOC_53788.1	384
ENSG00000149308_NPAT_ACOC_53789.2	59
ENSG00000149308_NPAT_ACOC_53790.3	277
ENSG00000149308_NPAT_ACOC_53791.4	219
ENSG00000149308_NPAT_ACOC_53792.5	117
ENSG00000149308_NPAT_ACOC_53793.6	292
ENSG00000149308_NPAT_ACOC_53794.7	806
ENSG00000149308_NPAT_ACOC_53795.8	216
ENSG00000149308_NPAT_ACOC_53796.9	890
ENSG00000149308_NPAT_ACOC_53797.10	124
ENSG00000149328_GLB1L2_UNA1_46910.10	1
ENSG00000149435_GGTLC1_UNA2_68220.8	1
ENSG00000149435_GGTLC1_UNA2_68221.9	2
ENSG00000149474_CSRP2BP_ACOC_155814.1	544
ENSG00000149474_CSRP2BP_ACOC_155815.2	712
ENSG00000149474_CSRP2BP_ACOC_155816.3	534
ENSG00000149474_CSRP2BP_ACOC_155817.4	601
ENSG00000149474_CSRP2BP_ACOC_155818.5	410
ENSG00000149474_CSRP2BP_ACOC_155819.6	658
ENSG00000149474_CSRP2BP_ACOC_155820.7	1003
ENSG00000149474_CSRP2BP_ACOC_155821.8	666
ENSG00000149474_CSRP2BP_ACOC_155822.9	975
ENSG00000149474_CSRP2BP_ACOC_155823.10	412
ENSG00000149499_EML3_UNA1_4127.9	1
ENSG00000149503_INCENP_ACOC_183897.1	40
ENSG00000149503_INCENP_ACOC_183899.3	85
ENSG00000149503_INCENP_ACOC_183900.4	19
ENSG00000149503_INCENP_ACOC_183902.6	49
ENSG00000149503_INCENP_ACOC_183903.7	119
ENSG00000149503_INCENP_ACOC_183904.8	129
ENSG00000149503_INCENP_ACOC_183905.9	49
ENSG00000149503_INCENP_ACOC_183906.10	35
ENSG00000149506_ZP1_UNA2_32657.5	1
ENSG00000149507_OOSP2_UNA2_32644.2	1
ENSG00000149541_B3GAT3_ACOC_18610.1	381
ENSG00000149541_B3GAT3_ACOC_18611.2	312
ENSG00000149541_B3GAT3_ACOC_18612.3	751
ENSG00000149541_B3GAT3_ACOC_18613.4	558
ENSG00000149541_B3GAT3_ACOC_18614.5	308
ENSG00000149541_B3GAT3_ACOC_18615.6	546
ENSG00000149541_B3GAT3_ACOC_18616.7	221
ENSG00000149541_B3GAT3_ACOC_18617.8	465
ENSG00000149541_B3GAT3_ACOC_18618.9	446
ENSG00000149541_B3GAT3_ACOC_18619.10	238
ENSG00000149547_EI24_ACOC_114548.1	723
ENSG00000149547_EI24_ACOC_114549.2	309
ENSG00000149547_EI24_ACOC_114550.3	326
ENSG00000149547_EI24_ACOC_114551.4	608
ENSG00000149547_EI24_ACOC_114552.5	722
ENSG00000149547_EI24_ACOC_114553.6	367
ENSG00000149547_EI24_ACOC_114554.7	481
ENSG00000149547_EI24_ACOC_114555.8	236
ENSG00000149547_EI24_ACOC_114556.9	144
ENSG00000149547_EI24_ACOC_114557.10	945
ENSG00000149548_CCDC15_UNA1_18542.3	1
ENSG00000149557_FEZ1_ACOC_122179.1	118
ENSG00000149557_FEZ1_ACOC_122180.2	318
ENSG00000149557_FEZ1_ACOC_122181.3	541
ENSG00000149557_FEZ1_ACOC_122182.4	390
ENSG00000149557_FEZ1_ACOC_122183.5	459
ENSG00000149557_FEZ1_ACOC_122184.6	410
ENSG00000149557_FEZ1_ACOC_122185.7	1362
ENSG00000149557_FEZ1_ACOC_122186.8	281
ENSG00000149557_FEZ1_ACOC_122187.9	673
ENSG00000149557_FEZ1_ACOC_122188.10	103
ENSG00000149573_MPZL2_TMMO_139850.9	1
ENSG00000149591_TAGLN_TMMO_50051.3	1
ENSG00000149633_KIAA1755_UNA2_74731.1	1
ENSG00000149633_KIAA1755_UNA2_74737.7	1
ENSG00000149636_DSN1_ACOC_74701.1	331
ENSG00000149636_DSN1_ACOC_74702.2	755
ENSG00000149636_DSN1_ACOC_74703.3	1079
ENSG00000149636_DSN1_ACOC_74704.4	1258
ENSG00000149636_DSN1_ACOC_74705.5	20
ENSG00000149636_DSN1_ACOC_74706.6	683
ENSG00000149636_DSN1_ACOC_74707.7	490
ENSG00000149636_DSN1_ACOC_74708.8	111
ENSG00000149636_DSN1_ACOC_74709.9	152
ENSG00000149636_DSN1_ACOC_74710.10	115
ENSG00000149639_SOGA1_UNA1_74791.1	1
ENSG00000149646_CNBD2_UNA2_176012.10	1
ENSG00000149654_CDH22_UNA2_53726.4	1
ENSG00000149679_CABLES2_ACOC_60826.1	591
ENSG00000149679_CABLES2_ACOC_60827.2	556
ENSG00000149679_CABLES2_ACOC_60828.3	78
ENSG00000149679_CABLES2_ACOC_60829.4	760
ENSG00000149679_CABLES2_ACOC_60830.5	414
ENSG00000149679_CABLES2_ACOC_60831.6	183
ENSG00000149679_CABLES2_ACOC_60832.7	663
ENSG00000149679_CABLES2_ACOC_60833.8	420
ENSG00000149679_CABLES2_ACOC_60834.9	490
ENSG00000149679_CABLES2_ACOC_60835.10	677
ENSG00000149742_SLC22A9_UNA2_140564.3	1
ENSG00000149742_SLC22A9_UNA2_140567.6	1
ENSG00000149781_FERMT3_TMMO_96632.10	1
ENSG00000149782_PLCB3_ACOC_66685.1	137
ENSG00000149782_PLCB3_ACOC_66686.2	780
ENSG00000149782_PLCB3_ACOC_66687.3	603
ENSG00000149782_PLCB3_ACOC_66688.4	509
ENSG00000149782_PLCB3_ACOC_66689.5	644
ENSG00000149782_PLCB3_ACOC_66690.6	491
ENSG00000149782_PLCB3_ACOC_66691.7	170
ENSG00000149782_PLCB3_ACOC_66692.8	430
ENSG00000149782_PLCB3_ACOC_66693.9	375
ENSG00000149782_PLCB3_ACOC_66694.10	771
ENSG00000149792_MRPL49_TMMO_669.1	1
ENSG00000149792_MRPL49_TMMO_678.10	1
ENSG00000149798_CDC42EP2_TMMO_726.8	1
ENSG00000149809_TM7SF2_TMMO_153393.1	1
ENSG00000149809_TM7SF2_TMMO_153400.8	1
ENSG00000149823_VPS51_TMMO_145773.2	1
ENSG00000149823_VPS51_TMMO_145780.9	1
ENSG00000149925_ALDOA_ACOC_112580.1	138
ENSG00000149925_ALDOA_ACOC_112581.2	146
ENSG00000149925_ALDOA_ACOC_112582.3	57
ENSG00000149925_ALDOA_ACOC_112583.4	180
ENSG00000149925_ALDOA_ACOC_112584.5	275
ENSG00000149925_ALDOA_ACOC_112585.6	198
ENSG00000149925_ALDOA_ACOC_112587.8	148
ENSG00000149925_ALDOA_ACOC_112588.9	174
ENSG00000149925_ALDOA_ACOC_112589.10	284
ENSG00000149948_HMGA2_ACOC_119519.1	1256
ENSG00000149948_HMGA2_ACOC_119520.2	447
ENSG00000149948_HMGA2_ACOC_119521.3	129
ENSG00000149948_HMGA2_ACOC_119522.4	509
ENSG00000149948_HMGA2_ACOC_119523.5	572
ENSG00000149948_HMGA2_ACOC_119524.6	276
ENSG00000149948_HMGA2_ACOC_119525.7	622
ENSG00000149948_HMGA2_ACOC_119526.8	136
ENSG00000149948_HMGA2_ACOC_119527.9	158
ENSG00000149948_HMGA2_ACOC_119528.10	139
ENSG00000149970_CNKSR2_ACOC_29947.1	750
ENSG00000149970_CNKSR2_ACOC_29948.2	398
ENSG00000149970_CNKSR2_ACOC_29949.3	515
ENSG00000149970_CNKSR2_ACOC_29950.4	723
ENSG00000149970_CNKSR2_ACOC_29951.5	817
ENSG00000149970_CNKSR2_ACOC_29952.6	378
ENSG00000149970_CNKSR2_ACOC_29953.7	249
ENSG00000149970_CNKSR2_ACOC_29954.8	474
ENSG00000149970_CNKSR2_ACOC_29955.9	864
ENSG00000149970_CNKSR2_ACOC_29956.10	1296
ENSG00000149972_CNTN5_ACOC_29937.1	343
ENSG00000149972_CNTN5_ACOC_29938.2	655
ENSG00000149972_CNTN5_ACOC_29939.3	770
ENSG00000149972_CNTN5_ACOC_29940.4	282
ENSG00000149972_CNTN5_ACOC_29941.5	531
ENSG00000149972_CNTN5_ACOC_29942.6	482
ENSG00000149972_CNTN5_ACOC_29943.7	507
ENSG00000149972_CNTN5_ACOC_29944.8	287
ENSG00000149972_CNTN5_ACOC_29945.9	664
ENSG00000149972_CNTN5_ACOC_29946.10	327
ENSG00000150048_CLEC1A_UNA2_196296.7	1
ENSG00000150076_C10ORF68_UNA2_179126.2	1
ENSG00000150093_ITGB1_ACOC_189149.1	571
ENSG00000150093_ITGB1_ACOC_189150.2	917
ENSG00000150093_ITGB1_ACOC_189151.3	438
ENSG00000150093_ITGB1_ACOC_189152.4	158
ENSG00000150093_ITGB1_ACOC_189153.5	967
ENSG00000150093_ITGB1_ACOC_189154.6	521
ENSG00000150093_ITGB1_ACOC_189155.7	559
ENSG00000150093_ITGB1_ACOC_189156.8	1187
ENSG00000150093_ITGB1_ACOC_189157.9	479
ENSG00000150093_ITGB1_ACOC_189158.10	458
ENSG00000150269_OR5M9_UNA3_5951.2	1
ENSG00000150275_PCDH15_UNA2_102141.7	1
ENSG00000150337_FCGR1A_ACOC_90944.1	314
ENSG00000150337_FCGR1A_ACOC_90945.2	189
ENSG00000150337_FCGR1A_ACOC_90946.3	513
ENSG00000150337_FCGR1A_ACOC_90948.5	134
ENSG00000150337_FCGR1A_ACOC_90949.6	376
ENSG00000150337_FCGR1A_ACOC_90950.7	371
ENSG00000150337_FCGR1A_ACOC_90951.8	86
ENSG00000150455_TIRAP_UNA1_183124.3	1
ENSG00000150457_LATS2_DTKP_44904.2	13
ENSG00000150471_LPHN3_ACOC_141674.1	622
ENSG00000150471_LPHN3_ACOC_141675.2	647
ENSG00000150471_LPHN3_ACOC_141676.3	84
ENSG00000150471_LPHN3_ACOC_141677.4	409
ENSG00000150471_LPHN3_ACOC_141678.5	790
ENSG00000150471_LPHN3_ACOC_141679.6	1007
ENSG00000150471_LPHN3_ACOC_141680.7	327
ENSG00000150471_LPHN3_ACOC_141681.8	61
ENSG00000150471_LPHN3_ACOC_141682.9	1115
ENSG00000150471_LPHN3_ACOC_141683.10	369
ENSG00000150526_MIA2_UNA2_198647.2	1
ENSG00000150526_MIA2_UNA2_198649.4	2
ENSG00000150556_LYPD6B_UNA2_65671.10	1
ENSG00000150593_PDCD4_ACOC_19915.1	497
ENSG00000150593_PDCD4_ACOC_19916.2	122
ENSG00000150593_PDCD4_ACOC_19917.3	540
ENSG00000150593_PDCD4_ACOC_19918.4	368
ENSG00000150593_PDCD4_ACOC_19919.5	627
ENSG00000150593_PDCD4_ACOC_19920.6	1154
ENSG00000150593_PDCD4_ACOC_19921.7	135
ENSG00000150593_PDCD4_ACOC_19922.8	711
ENSG00000150593_PDCD4_ACOC_19923.9	440
ENSG00000150593_PDCD4_ACOC_19924.10	178
ENSG00000150627_WDR17_UNA2_173049.1	1
ENSG00000150627_WDR17_UNA2_173054.6	1
ENSG00000150628_SPATA4_UNA2_59490.5	1
ENSG00000150628_SPATA4_UNA2_59491.6	1
ENSG00000150628_SPATA4_UNA2_59493.8	1
ENSG00000150630_VEGFC_ACOC_193896.1	338
ENSG00000150630_VEGFC_ACOC_193897.2	275
ENSG00000150630_VEGFC_ACOC_193898.3	707
ENSG00000150630_VEGFC_ACOC_193899.4	671
ENSG00000150630_VEGFC_ACOC_193900.5	379
ENSG00000150630_VEGFC_ACOC_193901.6	786
ENSG00000150630_VEGFC_ACOC_193902.7	309
ENSG00000150630_VEGFC_ACOC_193903.8	428
ENSG00000150630_VEGFC_ACOC_193904.9	963
ENSG00000150630_VEGFC_ACOC_193905.10	766
ENSG00000150760_DOCK1_ACOC_17240.1	217
ENSG00000150760_DOCK1_ACOC_17241.2	543
ENSG00000150760_DOCK1_ACOC_17242.3	463
ENSG00000150760_DOCK1_ACOC_17243.4	491
ENSG00000150760_DOCK1_ACOC_17244.5	338
ENSG00000150760_DOCK1_ACOC_17245.6	577
ENSG00000150760_DOCK1_ACOC_17246.7	817
ENSG00000150760_DOCK1_ACOC_17247.8	557
ENSG00000150760_DOCK1_ACOC_17248.9	446
ENSG00000150760_DOCK1_ACOC_17249.10	523
ENSG00000150764_DIXDC1_UNA1_17211.2	1
ENSG00000150773_PIH1D2_UNA1_167409.4	1
ENSG00000150779_TIMM8B_PROT_120776.3	1
ENSG00000150782_IL18_ACOC_24226.1	612
ENSG00000150782_IL18_ACOC_24227.2	686
ENSG00000150782_IL18_ACOC_24228.3	723
ENSG00000150782_IL18_ACOC_24229.4	363
ENSG00000150782_IL18_ACOC_24230.5	892
ENSG00000150782_IL18_ACOC_24231.6	597
ENSG00000150782_IL18_ACOC_24232.7	137
ENSG00000150782_IL18_ACOC_24233.8	1109
ENSG00000150782_IL18_ACOC_24234.9	249
ENSG00000150782_IL18_ACOC_24235.10	238
ENSG00000150783_TEX12_UNA1_24220.1	753
ENSG00000150783_TEX12_UNA1_24223.4	210
ENSG00000150783_TEX12_UNA1_24224.5	557
ENSG00000150907_FOXO1_ACOC_67833.1	329
ENSG00000150907_FOXO1_ACOC_67834.2	689
ENSG00000150907_FOXO1_ACOC_67835.3	630
ENSG00000150907_FOXO1_ACOC_67836.4	801
ENSG00000150907_FOXO1_ACOC_67837.5	354
ENSG00000150907_FOXO1_ACOC_67838.6	379
ENSG00000150907_FOXO1_ACOC_67839.7	223
ENSG00000150907_FOXO1_ACOC_67840.8	922
ENSG00000150907_FOXO1_ACOC_67841.9	534
ENSG00000150907_FOXO1_ACOC_67842.10	617
ENSG00000150938_CRIM1_PROT_193610.9	1
ENSG00000150995_ITPR1_ACOC_144538.1	743
ENSG00000150995_ITPR1_ACOC_144539.2	700
ENSG00000150995_ITPR1_ACOC_144540.3	358
ENSG00000150995_ITPR1_ACOC_144541.4	1471
ENSG00000150995_ITPR1_ACOC_144542.5	479
ENSG00000150995_ITPR1_ACOC_144543.6	543
ENSG00000150995_ITPR1_ACOC_144544.7	192
ENSG00000150995_ITPR1_ACOC_144545.8	663
ENSG00000150995_ITPR1_ACOC_144546.9	527
ENSG00000150995_ITPR1_ACOC_144547.10	422
ENSG00000151005_TKTL2_ACOC_201289.1	688
ENSG00000151005_TKTL2_ACOC_201290.2	498
ENSG00000151005_TKTL2_ACOC_201291.3	854
ENSG00000151005_TKTL2_ACOC_201292.4	1343
ENSG00000151005_TKTL2_ACOC_201293.5	612
ENSG00000151005_TKTL2_ACOC_201294.6	470
ENSG00000151005_TKTL2_ACOC_201295.7	418
ENSG00000151005_TKTL2_ACOC_201296.8	525
ENSG00000151005_TKTL2_ACOC_201297.9	164
ENSG00000151005_TKTL2_ACOC_201298.10	763
ENSG00000151025_GPR158_ACOC_105707.1	241
ENSG00000151025_GPR158_ACOC_105708.2	1100
ENSG00000151025_GPR158_ACOC_105709.3	424
ENSG00000151025_GPR158_ACOC_105710.4	566
ENSG00000151025_GPR158_ACOC_105711.5	119
ENSG00000151025_GPR158_ACOC_105712.6	577
ENSG00000151025_GPR158_ACOC_105713.7	675
ENSG00000151025_GPR158_ACOC_105714.8	308
ENSG00000151025_GPR158_ACOC_105715.9	1120
ENSG00000151025_GPR158_ACOC_105716.10	694
ENSG00000151033_LYZL2_PROT_9459.1	16
ENSG00000151033_LYZL2_PROT_9467.9	94
ENSG00000151079_KCNA6_UNA2_200200.2	1
ENSG00000151079_KCNA6_UNA2_200208.10	11
ENSG00000151090_THRB_ACOC_176744.1	778
ENSG00000151090_THRB_ACOC_176745.2	91
ENSG00000151090_THRB_ACOC_176746.3	1020
ENSG00000151090_THRB_ACOC_176747.4	385
ENSG00000151090_THRB_ACOC_176748.5	309
ENSG00000151090_THRB_ACOC_176749.6	485
ENSG00000151090_THRB_ACOC_176750.7	424
ENSG00000151090_THRB_ACOC_176751.8	874
ENSG00000151090_THRB_ACOC_176752.9	592
ENSG00000151090_THRB_ACOC_176753.10	588
ENSG00000151092_NGLY1_TMMO_176759.6	1
ENSG00000151151_IPMK_ACOC_27445.1	139
ENSG00000151151_IPMK_ACOC_27446.2	152
ENSG00000151151_IPMK_ACOC_27447.3	216
ENSG00000151151_IPMK_ACOC_27448.4	327
ENSG00000151151_IPMK_ACOC_27449.5	375
ENSG00000151151_IPMK_ACOC_27450.6	614
ENSG00000151151_IPMK_ACOC_27451.7	353
ENSG00000151151_IPMK_ACOC_27452.8	480
ENSG00000151151_IPMK_ACOC_27453.9	339
ENSG00000151151_IPMK_ACOC_27454.10	941
ENSG00000151164_RAD9B_ACOC_124050.1	519
ENSG00000151164_RAD9B_ACOC_124051.2	635
ENSG00000151164_RAD9B_ACOC_124052.3	107
ENSG00000151164_RAD9B_ACOC_124053.4	224
ENSG00000151164_RAD9B_ACOC_124054.5	1233
ENSG00000151164_RAD9B_ACOC_124055.6	403
ENSG00000151164_RAD9B_ACOC_124056.7	395
ENSG00000151164_RAD9B_ACOC_124057.8	260
ENSG00000151164_RAD9B_ACOC_124059.10	611
ENSG00000151233_GXYLT1_UNA1_178009.9	1
ENSG00000151240_DIP2C_ACOC_92093.1	880
ENSG00000151240_DIP2C_ACOC_92094.2	873
ENSG00000151240_DIP2C_ACOC_92095.3	728
ENSG00000151240_DIP2C_ACOC_92096.4	768
ENSG00000151240_DIP2C_ACOC_92097.5	1263
ENSG00000151240_DIP2C_ACOC_92098.6	466
ENSG00000151240_DIP2C_ACOC_92099.7	266
ENSG00000151240_DIP2C_ACOC_92100.8	269
ENSG00000151240_DIP2C_ACOC_92101.9	1175
ENSG00000151240_DIP2C_ACOC_92102.10	716
ENSG00000151247_EIF4E_ACOC_131859.1	252
ENSG00000151247_EIF4E_ACOC_131860.2	115
ENSG00000151247_EIF4E_ACOC_131861.3	137
ENSG00000151247_EIF4E_ACOC_131862.4	666
ENSG00000151247_EIF4E_ACOC_131863.5	330
ENSG00000151247_EIF4E_ACOC_131864.6	1271
ENSG00000151247_EIF4E_ACOC_131865.7	351
ENSG00000151247_EIF4E_ACOC_131867.9	197
ENSG00000151247_EIF4E_ACOC_131868.10	110
ENSG00000151276_MAGI1_ACOC_192806.1	729
ENSG00000151276_MAGI1_ACOC_192807.2	435
ENSG00000151276_MAGI1_ACOC_192808.3	1037
ENSG00000151276_MAGI1_ACOC_192809.4	595
ENSG00000151276_MAGI1_ACOC_192810.5	210
ENSG00000151276_MAGI1_ACOC_192811.6	283
ENSG00000151276_MAGI1_ACOC_192812.7	610
ENSG00000151276_MAGI1_ACOC_192813.8	275
ENSG00000151276_MAGI1_ACOC_192814.9	546
ENSG00000151276_MAGI1_ACOC_192815.10	129
ENSG00000151287_TEX30_ACOC_106107.1	866
ENSG00000151287_TEX30_ACOC_106108.2	174
ENSG00000151287_TEX30_ACOC_106109.3	760
ENSG00000151287_TEX30_ACOC_106110.4	281
ENSG00000151287_TEX30_ACOC_106111.5	463
ENSG00000151287_TEX30_ACOC_106112.6	721
ENSG00000151287_TEX30_ACOC_106113.7	244
ENSG00000151287_TEX30_ACOC_106114.8	1634
ENSG00000151287_TEX30_ACOC_106115.9	1414
ENSG00000151287_TEX30_ACOC_106116.10	292
ENSG00000151304_SRFBP1_UNA1_124466.3	1
ENSG00000151332_MBIP_UNA1_27798.4	1
ENSG00000151332_MBIP_UNA1_27799.5	1
ENSG00000151348_EXT2_ACOC_110407.1	358
ENSG00000151348_EXT2_ACOC_110408.2	195
ENSG00000151348_EXT2_ACOC_110409.3	373
ENSG00000151348_EXT2_ACOC_110410.4	423
ENSG00000151348_EXT2_ACOC_110411.5	259
ENSG00000151348_EXT2_ACOC_110412.6	353
ENSG00000151348_EXT2_ACOC_110413.7	491
ENSG00000151348_EXT2_ACOC_110414.8	348
ENSG00000151348_EXT2_ACOC_110415.9	91
ENSG00000151348_EXT2_ACOC_110416.10	350
ENSG00000151388_ADAMTS12_ACOC_154033.1	421
ENSG00000151388_ADAMTS12_ACOC_154034.2	353
ENSG00000151388_ADAMTS12_ACOC_154035.3	467
ENSG00000151388_ADAMTS12_ACOC_154036.4	512
ENSG00000151388_ADAMTS12_ACOC_154037.5	424
ENSG00000151388_ADAMTS12_ACOC_154038.6	481
ENSG00000151388_ADAMTS12_ACOC_154039.7	600
ENSG00000151388_ADAMTS12_ACOC_154040.8	110
ENSG00000151388_ADAMTS12_ACOC_154041.9	148
ENSG00000151388_ADAMTS12_ACOC_154042.10	488
ENSG00000151418_ATP6V1G3_ACOC_17280.1	481
ENSG00000151418_ATP6V1G3_ACOC_17281.2	83
ENSG00000151418_ATP6V1G3_ACOC_17282.3	711
ENSG00000151418_ATP6V1G3_ACOC_17283.4	213
ENSG00000151418_ATP6V1G3_ACOC_17284.5	174
ENSG00000151418_ATP6V1G3_ACOC_17285.6	638
ENSG00000151418_ATP6V1G3_ACOC_17286.7	683
ENSG00000151418_ATP6V1G3_ACOC_17287.8	561
ENSG00000151418_ATP6V1G3_ACOC_17288.9	374
ENSG00000151418_ATP6V1G3_ACOC_17289.10	525
ENSG00000151445_VIPAS39_ACOC_173649.1	185
ENSG00000151445_VIPAS39_ACOC_173650.2	569
ENSG00000151445_VIPAS39_ACOC_173651.3	110
ENSG00000151445_VIPAS39_ACOC_173652.4	373
ENSG00000151445_VIPAS39_ACOC_173653.5	358
ENSG00000151445_VIPAS39_ACOC_173654.6	327
ENSG00000151445_VIPAS39_ACOC_173655.7	316
ENSG00000151445_VIPAS39_ACOC_173656.8	213
ENSG00000151445_VIPAS39_ACOC_173657.9	457
ENSG00000151445_VIPAS39_ACOC_173658.10	330
ENSG00000151461_UPF2_ACOC_161517.1	215
ENSG00000151461_UPF2_ACOC_161518.2	1156
ENSG00000151461_UPF2_ACOC_161519.3	1039
ENSG00000151461_UPF2_ACOC_161520.4	284
ENSG00000151461_UPF2_ACOC_161521.5	103
ENSG00000151461_UPF2_ACOC_161522.6	857
ENSG00000151461_UPF2_ACOC_161523.7	136
ENSG00000151461_UPF2_ACOC_161524.8	255
ENSG00000151461_UPF2_ACOC_161525.9	142
ENSG00000151461_UPF2_ACOC_161526.10	74
ENSG00000151465_CDC123_ACOC_157887.2	198
ENSG00000151465_CDC123_ACOC_157888.3	1581
ENSG00000151465_CDC123_ACOC_157890.5	119
ENSG00000151465_CDC123_ACOC_157891.6	58
ENSG00000151465_CDC123_ACOC_157892.7	23
ENSG00000151465_CDC123_ACOC_157893.8	28
ENSG00000151465_CDC123_ACOC_157895.10	40
ENSG00000151468_CCDC3_TMMO_72472.1	1
ENSG00000151468_CCDC3_TMMO_72475.4	1
ENSG00000151474_FRMD4A_TMMO_39055.1	1
ENSG00000151475_SLC25A31_TMMO_39070.6	1
ENSG00000151503_NCAPD3_ACOC_161890.1	857
ENSG00000151503_NCAPD3_ACOC_161891.2	1477
ENSG00000151503_NCAPD3_ACOC_161892.3	119
ENSG00000151503_NCAPD3_ACOC_161893.4	28
ENSG00000151503_NCAPD3_ACOC_161894.5	157
ENSG00000151503_NCAPD3_ACOC_161895.6	33
ENSG00000151503_NCAPD3_ACOC_161896.7	216
ENSG00000151503_NCAPD3_ACOC_161897.8	306
ENSG00000151503_NCAPD3_ACOC_161898.9	45
ENSG00000151503_NCAPD3_ACOC_161899.10	426
ENSG00000151553_FAM160B1_UNA1_70986.4	1
ENSG00000151576_QTRTD1_TMMO_163680.1	1
ENSG00000151576_QTRTD1_TMMO_163687.8	1
ENSG00000151617_EDNRA_ACOC_110447.1	195
ENSG00000151617_EDNRA_ACOC_110448.2	606
ENSG00000151617_EDNRA_ACOC_110449.3	630
ENSG00000151617_EDNRA_ACOC_110450.4	134
ENSG00000151617_EDNRA_ACOC_110451.5	409
ENSG00000151617_EDNRA_ACOC_110452.6	384
ENSG00000151617_EDNRA_ACOC_110453.7	520
ENSG00000151617_EDNRA_ACOC_110454.8	389
ENSG00000151617_EDNRA_ACOC_110455.9	354
ENSG00000151617_EDNRA_ACOC_110456.10	587
ENSG00000151632_AKR1C2_ACOC_161071.1	635
ENSG00000151632_AKR1C2_ACOC_161072.2	681
ENSG00000151632_AKR1C2_ACOC_161073.3	1051
ENSG00000151632_AKR1C2_ACOC_161074.4	703
ENSG00000151632_AKR1C2_ACOC_161075.5	703
ENSG00000151632_AKR1C2_ACOC_161076.6	407
ENSG00000151632_AKR1C2_ACOC_161077.7	617
ENSG00000151632_AKR1C2_ACOC_161078.8	516
ENSG00000151632_AKR1C2_ACOC_161079.9	686
ENSG00000151632_AKR1C2_ACOC_161080.10	403
ENSG00000151640_DPYSL4_ACOC_89935.1	761
ENSG00000151640_DPYSL4_ACOC_89936.2	563
ENSG00000151640_DPYSL4_ACOC_89937.3	292
ENSG00000151640_DPYSL4_ACOC_89938.4	612
ENSG00000151640_DPYSL4_ACOC_89939.5	736
ENSG00000151640_DPYSL4_ACOC_89940.6	590
ENSG00000151640_DPYSL4_ACOC_89941.7	728
ENSG00000151640_DPYSL4_ACOC_89942.8	518
ENSG00000151640_DPYSL4_ACOC_89943.9	760
ENSG00000151640_DPYSL4_ACOC_89944.10	483
ENSG00000151657_KIN_ACOC_169036.1	56
ENSG00000151657_KIN_ACOC_169037.2	153
ENSG00000151657_KIN_ACOC_169038.3	239
ENSG00000151657_KIN_ACOC_169040.5	17
ENSG00000151657_KIN_ACOC_169041.6	66
ENSG00000151657_KIN_ACOC_169042.7	672
ENSG00000151657_KIN_ACOC_169043.8	89
ENSG00000151657_KIN_ACOC_169044.9	222
ENSG00000151657_KIN_ACOC_169045.10	112
ENSG00000151693_ASAP2_TMMO_139297.3	1
ENSG00000151694_ADAM17_ACOC_139335.1	223
ENSG00000151694_ADAM17_ACOC_139336.2	215
ENSG00000151694_ADAM17_ACOC_139337.3	561
ENSG00000151694_ADAM17_ACOC_139338.4	135
ENSG00000151694_ADAM17_ACOC_139339.5	438
ENSG00000151694_ADAM17_ACOC_139340.6	112
ENSG00000151694_ADAM17_ACOC_139341.7	147
ENSG00000151694_ADAM17_ACOC_139342.8	1369
ENSG00000151694_ADAM17_ACOC_139343.9	598
ENSG00000151694_ADAM17_ACOC_139344.10	1288
ENSG00000151702_FLI1_ACOC_52477.1	528
ENSG00000151702_FLI1_ACOC_52478.2	1211
ENSG00000151702_FLI1_ACOC_52479.3	679
ENSG00000151702_FLI1_ACOC_52480.4	406
ENSG00000151702_FLI1_ACOC_52481.5	65
ENSG00000151702_FLI1_ACOC_52482.6	532
ENSG00000151702_FLI1_ACOC_52483.7	1414
ENSG00000151702_FLI1_ACOC_52484.8	648
ENSG00000151702_FLI1_ACOC_52485.9	808
ENSG00000151702_FLI1_ACOC_52486.10	449
ENSG00000151718_WWC2_UNA1_99325.1	1
ENSG00000151725_CENPU_ACOC_59526.1	265
ENSG00000151725_CENPU_ACOC_59527.2	532
ENSG00000151725_CENPU_ACOC_59528.3	478
ENSG00000151725_CENPU_ACOC_59529.4	707
ENSG00000151725_CENPU_ACOC_59530.5	387
ENSG00000151725_CENPU_ACOC_59531.6	163
ENSG00000151725_CENPU_ACOC_59532.7	346
ENSG00000151725_CENPU_ACOC_59533.8	367
ENSG00000151725_CENPU_ACOC_59534.9	800
ENSG00000151725_CENPU_ACOC_59535.10	299
ENSG00000151773_CCDC122_UNA2_173118.10	1
ENSG00000151779_NBAS_ACOC_173169.1	350
ENSG00000151779_NBAS_ACOC_173170.2	493
ENSG00000151779_NBAS_ACOC_173171.3	75
ENSG00000151779_NBAS_ACOC_173172.4	199
ENSG00000151779_NBAS_ACOC_173173.5	840
ENSG00000151779_NBAS_ACOC_173174.6	269
ENSG00000151779_NBAS_ACOC_173175.7	282
ENSG00000151779_NBAS_ACOC_173176.8	934
ENSG00000151779_NBAS_ACOC_173177.9	90
ENSG00000151779_NBAS_ACOC_173178.10	267
ENSG00000151835_SACS_ACOC_30881.1	274
ENSG00000151835_SACS_ACOC_30882.2	513
ENSG00000151835_SACS_ACOC_30883.3	668
ENSG00000151835_SACS_ACOC_30884.4	379
ENSG00000151835_SACS_ACOC_30885.5	259
ENSG00000151835_SACS_ACOC_30886.6	574
ENSG00000151835_SACS_ACOC_30887.7	628
ENSG00000151835_SACS_ACOC_30888.8	932
ENSG00000151835_SACS_ACOC_30889.9	167
ENSG00000151835_SACS_ACOC_30890.10	543
ENSG00000151849_CENPJ_ACOC_83316.1	642
ENSG00000151849_CENPJ_ACOC_83317.2	158
ENSG00000151849_CENPJ_ACOC_83318.3	184
ENSG00000151849_CENPJ_ACOC_83319.4	201
ENSG00000151849_CENPJ_ACOC_83320.5	283
ENSG00000151849_CENPJ_ACOC_83321.6	194
ENSG00000151849_CENPJ_ACOC_83322.7	319
ENSG00000151849_CENPJ_ACOC_83323.8	270
ENSG00000151849_CENPJ_ACOC_83324.9	169
ENSG00000151849_CENPJ_ACOC_83325.10	239
ENSG00000151892_GFRA1_ACOC_158546.1	489
ENSG00000151892_GFRA1_ACOC_158547.2	503
ENSG00000151892_GFRA1_ACOC_158548.3	501
ENSG00000151892_GFRA1_ACOC_158549.4	1455
ENSG00000151892_GFRA1_ACOC_158550.5	659
ENSG00000151892_GFRA1_ACOC_158551.6	529
ENSG00000151892_GFRA1_ACOC_158552.7	492
ENSG00000151892_GFRA1_ACOC_158553.8	672
ENSG00000151892_GFRA1_ACOC_158554.9	412
ENSG00000151892_GFRA1_ACOC_158555.10	283
ENSG00000151893_CACUL1_ACOC_25575.1	524
ENSG00000151893_CACUL1_ACOC_25576.2	460
ENSG00000151893_CACUL1_ACOC_25577.3	452
ENSG00000151893_CACUL1_ACOC_25578.4	771
ENSG00000151893_CACUL1_ACOC_25579.5	162
ENSG00000151893_CACUL1_ACOC_25580.6	819
ENSG00000151893_CACUL1_ACOC_25581.7	458
ENSG00000151893_CACUL1_ACOC_25582.8	329
ENSG00000151893_CACUL1_ACOC_25583.9	677
ENSG00000151893_CACUL1_ACOC_25584.10	138
ENSG00000151914_DST_ACOC_23024.1	316
ENSG00000151914_DST_ACOC_23025.2	478
ENSG00000151914_DST_ACOC_23026.3	1108
ENSG00000151914_DST_ACOC_23027.4	837
ENSG00000151914_DST_ACOC_23028.5	367
ENSG00000151914_DST_ACOC_23029.6	345
ENSG00000151914_DST_ACOC_23030.7	331
ENSG00000151914_DST_ACOC_23031.8	716
ENSG00000151914_DST_ACOC_23032.9	435
ENSG00000151914_DST_ACOC_23033.10	533
ENSG00000151923_TIAL1_PROT_2437.2	33
ENSG00000151948_GLT1D1_ACOC_194048.1	556
ENSG00000151948_GLT1D1_ACOC_194049.2	114
ENSG00000151948_GLT1D1_ACOC_194050.3	397
ENSG00000151948_GLT1D1_ACOC_194051.4	168
ENSG00000151948_GLT1D1_ACOC_194052.5	245
ENSG00000151948_GLT1D1_ACOC_194053.6	368
ENSG00000151948_GLT1D1_ACOC_194054.7	841
ENSG00000151948_GLT1D1_ACOC_194055.8	504
ENSG00000151948_GLT1D1_ACOC_194056.9	164
ENSG00000151948_GLT1D1_ACOC_194057.10	646
ENSG00000151967_SCHIP1_UNA2_201934.6	1
ENSG00000151967_SCHIP1_UNA2_201937.9	1
ENSG00000152042_NBPF11_UNA2_174034.6	1
ENSG00000152049_KCNE4_UNA2_174096.8	1
ENSG00000152076_CCDC74B_UNA2_60277.8	1
ENSG00000152082_MZT2B_MEPR_122607.9	1
ENSG00000152086_TUBA3E_TMMO_13006.2	2
ENSG00000152092_ASTN1_ACOC_109700.1	578
ENSG00000152092_ASTN1_ACOC_109701.2	165
ENSG00000152092_ASTN1_ACOC_109702.3	699
ENSG00000152092_ASTN1_ACOC_109703.4	533
ENSG00000152092_ASTN1_ACOC_109704.5	1356
ENSG00000152092_ASTN1_ACOC_109705.6	176
ENSG00000152092_ASTN1_ACOC_109706.7	749
ENSG00000152092_ASTN1_ACOC_109707.8	1246
ENSG00000152092_ASTN1_ACOC_109708.9	183
ENSG00000152092_ASTN1_ACOC_109709.10	248
ENSG00000152192_POU4F1_ACOC_70393.1	1119
ENSG00000152192_POU4F1_ACOC_70394.2	986
ENSG00000152192_POU4F1_ACOC_70395.3	324
ENSG00000152192_POU4F1_ACOC_70396.4	429
ENSG00000152192_POU4F1_ACOC_70397.5	221
ENSG00000152192_POU4F1_ACOC_70398.6	1204
ENSG00000152192_POU4F1_ACOC_70399.7	693
ENSG00000152192_POU4F1_ACOC_70400.8	757
ENSG00000152192_POU4F1_ACOC_70401.9	1119
ENSG00000152192_POU4F1_ACOC_70402.10	474
ENSG00000152214_RIT2_ACOC_176834.1	980
ENSG00000152214_RIT2_ACOC_176835.2	164
ENSG00000152214_RIT2_ACOC_176836.3	674
ENSG00000152214_RIT2_ACOC_176837.4	1255
ENSG00000152214_RIT2_ACOC_176838.5	742
ENSG00000152214_RIT2_ACOC_176839.6	706
ENSG00000152214_RIT2_ACOC_176840.7	728
ENSG00000152214_RIT2_ACOC_176841.8	372
ENSG00000152214_RIT2_ACOC_176842.9	347
ENSG00000152214_RIT2_ACOC_176843.10	932
ENSG00000152219_ARL14EP_UNA1_37878.5	1
ENSG00000152223_EPG5_ACOC_83802.1	1277
ENSG00000152223_EPG5_ACOC_83803.2	650
ENSG00000152223_EPG5_ACOC_83804.3	406
ENSG00000152223_EPG5_ACOC_83805.4	713
ENSG00000152223_EPG5_ACOC_83806.5	185
ENSG00000152223_EPG5_ACOC_83807.6	463
ENSG00000152223_EPG5_ACOC_83808.7	267
ENSG00000152223_EPG5_ACOC_83809.8	584
ENSG00000152223_EPG5_ACOC_83810.9	720
ENSG00000152223_EPG5_ACOC_83811.10	511
ENSG00000152240_HAUS1_ACOC_62985.1	317
ENSG00000152240_HAUS1_ACOC_62986.2	65
ENSG00000152240_HAUS1_ACOC_62987.3	164
ENSG00000152240_HAUS1_ACOC_62988.4	61
ENSG00000152240_HAUS1_ACOC_62989.5	271
ENSG00000152240_HAUS1_ACOC_62990.6	53
ENSG00000152240_HAUS1_ACOC_62991.7	735
ENSG00000152240_HAUS1_ACOC_62993.9	72
ENSG00000152240_HAUS1_ACOC_62994.10	145
ENSG00000152253_SPC25_ACOC_161487.1	76
ENSG00000152253_SPC25_ACOC_161488.2	587
ENSG00000152253_SPC25_ACOC_161489.3	100
ENSG00000152253_SPC25_ACOC_161490.4	44
ENSG00000152253_SPC25_ACOC_161491.5	55
ENSG00000152253_SPC25_ACOC_161493.7	14
ENSG00000152253_SPC25_ACOC_161494.8	88
ENSG00000152253_SPC25_ACOC_161495.9	192
ENSG00000152253_SPC25_ACOC_161496.10	16
ENSG00000152291_TGOLN2_PROT_146908.9	1
ENSG00000152348_ATG10_ACOC_45053.1	191
ENSG00000152348_ATG10_ACOC_45054.2	234
ENSG00000152348_ATG10_ACOC_45055.3	365
ENSG00000152348_ATG10_ACOC_45056.4	626
ENSG00000152348_ATG10_ACOC_45057.5	1034
ENSG00000152348_ATG10_ACOC_45058.6	878
ENSG00000152348_ATG10_ACOC_45059.7	229
ENSG00000152348_ATG10_ACOC_45060.8	373
ENSG00000152348_ATG10_ACOC_45061.9	1075
ENSG00000152348_ATG10_ACOC_45062.10	794
ENSG00000152377_SPOCK1_ACOC_142813.1	507
ENSG00000152377_SPOCK1_ACOC_142814.2	368
ENSG00000152377_SPOCK1_ACOC_142815.3	608
ENSG00000152377_SPOCK1_ACOC_142816.4	523
ENSG00000152377_SPOCK1_ACOC_142817.5	334
ENSG00000152377_SPOCK1_ACOC_142818.6	493
ENSG00000152377_SPOCK1_ACOC_142819.7	678
ENSG00000152377_SPOCK1_ACOC_142820.8	780
ENSG00000152377_SPOCK1_ACOC_142821.9	110
ENSG00000152377_SPOCK1_ACOC_142822.10	493
ENSG00000152402_GUCY1A2_ACOC_61086.1	299
ENSG00000152402_GUCY1A2_ACOC_61087.2	389
ENSG00000152402_GUCY1A2_ACOC_61088.3	392
ENSG00000152402_GUCY1A2_ACOC_61089.4	404
ENSG00000152402_GUCY1A2_ACOC_61090.5	379
ENSG00000152402_GUCY1A2_ACOC_61091.6	400
ENSG00000152402_GUCY1A2_ACOC_61092.7	859
ENSG00000152402_GUCY1A2_ACOC_61093.8	355
ENSG00000152402_GUCY1A2_ACOC_61094.9	518
ENSG00000152402_GUCY1A2_ACOC_61095.10	608
ENSG00000152409_JMY_ACOC_108251.1	542
ENSG00000152409_JMY_ACOC_108252.2	1318
ENSG00000152409_JMY_ACOC_108253.3	682
ENSG00000152409_JMY_ACOC_108254.4	760
ENSG00000152409_JMY_ACOC_108255.5	603
ENSG00000152409_JMY_ACOC_108256.6	629
ENSG00000152409_JMY_ACOC_108257.7	954
ENSG00000152409_JMY_ACOC_108258.8	801
ENSG00000152409_JMY_ACOC_108259.9	204
ENSG00000152409_JMY_ACOC_108260.10	644
ENSG00000152422_XRCC4_ACOC_54098.1	370
ENSG00000152422_XRCC4_ACOC_54099.2	742
ENSG00000152422_XRCC4_ACOC_54100.3	757
ENSG00000152422_XRCC4_ACOC_54101.4	137
ENSG00000152422_XRCC4_ACOC_54102.5	698
ENSG00000152422_XRCC4_ACOC_54103.6	244
ENSG00000152422_XRCC4_ACOC_54104.7	616
ENSG00000152422_XRCC4_ACOC_54105.8	609
ENSG00000152422_XRCC4_ACOC_54106.9	615
ENSG00000152422_XRCC4_ACOC_54107.10	211
ENSG00000152455_SUV39H2_ACOC_164871.1	566
ENSG00000152455_SUV39H2_ACOC_164872.2	700
ENSG00000152455_SUV39H2_ACOC_164873.3	540
ENSG00000152455_SUV39H2_ACOC_164874.4	295
ENSG00000152455_SUV39H2_ACOC_164875.5	624
ENSG00000152455_SUV39H2_ACOC_164876.6	375
ENSG00000152455_SUV39H2_ACOC_164877.7	456
ENSG00000152455_SUV39H2_ACOC_164878.8	139
ENSG00000152455_SUV39H2_ACOC_164879.9	302
ENSG00000152455_SUV39H2_ACOC_164880.10	548
ENSG00000152457_DCLRE1C_ACOC_174859.1	431
ENSG00000152457_DCLRE1C_ACOC_174860.2	536
ENSG00000152457_DCLRE1C_ACOC_174861.3	503
ENSG00000152457_DCLRE1C_ACOC_174862.4	202
ENSG00000152457_DCLRE1C_ACOC_174863.5	391
ENSG00000152457_DCLRE1C_ACOC_174864.6	761
ENSG00000152457_DCLRE1C_ACOC_174865.7	269
ENSG00000152457_DCLRE1C_ACOC_174866.8	860
ENSG00000152457_DCLRE1C_ACOC_174867.9	382
ENSG00000152457_DCLRE1C_ACOC_174868.10	686
ENSG00000152463_OLAH_TMMO_12809.5	1
ENSG00000152463_OLAH_TMMO_12813.9	1
ENSG00000152503_TRIM36_ACOC_15122.1	589
ENSG00000152503_TRIM36_ACOC_15123.2	669
ENSG00000152503_TRIM36_ACOC_15124.3	323
ENSG00000152503_TRIM36_ACOC_15125.4	209
ENSG00000152503_TRIM36_ACOC_15126.5	395
ENSG00000152503_TRIM36_ACOC_15127.6	531
ENSG00000152503_TRIM36_ACOC_15128.7	920
ENSG00000152503_TRIM36_ACOC_15129.8	359
ENSG00000152503_TRIM36_ACOC_15130.9	260
ENSG00000152503_TRIM36_ACOC_15131.10	543
ENSG00000152527_PLEKHH2_TMMO_22423.10	1
ENSG00000152558_TMEM123_ACOC_133483.1	650
ENSG00000152558_TMEM123_ACOC_133484.2	717
ENSG00000152558_TMEM123_ACOC_133485.3	796
ENSG00000152558_TMEM123_ACOC_133486.4	493
ENSG00000152558_TMEM123_ACOC_133487.5	783
ENSG00000152558_TMEM123_ACOC_133488.6	739
ENSG00000152558_TMEM123_ACOC_133489.7	549
ENSG00000152558_TMEM123_ACOC_133490.8	271
ENSG00000152558_TMEM123_ACOC_133491.9	685
ENSG00000152558_TMEM123_ACOC_133492.10	236
ENSG00000152578_GRIA4_ACOC_140962.1	541
ENSG00000152578_GRIA4_ACOC_140963.2	291
ENSG00000152578_GRIA4_ACOC_140964.3	1221
ENSG00000152578_GRIA4_ACOC_140965.4	529
ENSG00000152578_GRIA4_ACOC_140966.5	365
ENSG00000152578_GRIA4_ACOC_140967.6	310
ENSG00000152578_GRIA4_ACOC_140968.7	541
ENSG00000152578_GRIA4_ACOC_140969.8	626
ENSG00000152578_GRIA4_ACOC_140970.9	559
ENSG00000152578_GRIA4_ACOC_140971.10	360
ENSG00000152583_SPARCL1_UNA2_191125.7	1
ENSG00000152592_DMP1_UNA2_90720.7	1
ENSG00000152595_MEPE_UNA2_90688.5	1
ENSG00000152661_GJA1_ACOC_114050.1	757
ENSG00000152661_GJA1_ACOC_114051.2	502
ENSG00000152661_GJA1_ACOC_114052.3	586
ENSG00000152661_GJA1_ACOC_114053.4	683
ENSG00000152661_GJA1_ACOC_114054.5	551
ENSG00000152661_GJA1_ACOC_114055.6	580
ENSG00000152661_GJA1_ACOC_114056.7	389
ENSG00000152661_GJA1_ACOC_114057.8	249
ENSG00000152661_GJA1_ACOC_114058.9	412
ENSG00000152661_GJA1_ACOC_114059.10	80
ENSG00000152669_CCNO_ACOC_113990.1	534
ENSG00000152669_CCNO_ACOC_113991.2	379
ENSG00000152669_CCNO_ACOC_113992.3	402
ENSG00000152669_CCNO_ACOC_113993.4	326
ENSG00000152669_CCNO_ACOC_113994.5	644
ENSG00000152669_CCNO_ACOC_113995.6	808
ENSG00000152669_CCNO_ACOC_113996.7	347
ENSG00000152669_CCNO_ACOC_113997.8	775
ENSG00000152669_CCNO_ACOC_113998.9	526
ENSG00000152669_CCNO_ACOC_113999.10	732
ENSG00000152670_DDX4_ACOC_10613.1	732
ENSG00000152670_DDX4_ACOC_10614.2	371
ENSG00000152670_DDX4_ACOC_10615.3	511
ENSG00000152670_DDX4_ACOC_10616.4	463
ENSG00000152670_DDX4_ACOC_10617.5	232
ENSG00000152670_DDX4_ACOC_10618.6	378
ENSG00000152670_DDX4_ACOC_10619.7	438
ENSG00000152670_DDX4_ACOC_10620.8	851
ENSG00000152670_DDX4_ACOC_10621.9	826
ENSG00000152670_DDX4_ACOC_10622.10	115
ENSG00000152683_SLC30A6_TMMO_121008.4	2
ENSG00000152684_PELO_ACOC_120965.1	205
ENSG00000152684_PELO_ACOC_120966.2	39
ENSG00000152684_PELO_ACOC_120967.3	100
ENSG00000152684_PELO_ACOC_120968.4	72
ENSG00000152684_PELO_ACOC_120969.5	491
ENSG00000152684_PELO_ACOC_120970.6	82
ENSG00000152684_PELO_ACOC_120971.7	259
ENSG00000152684_PELO_ACOC_120972.8	149
ENSG00000152684_PELO_ACOC_120973.9	297
ENSG00000152684_PELO_ACOC_120974.10	53
ENSG00000152689_RASGRP3_TMMO_129924.2	2
ENSG00000152726_FAM21B_UNA1_5396.7	1
ENSG00000152749_GPR180_MEPR_93184.4	1
ENSG00000152760_TCTEX1D1_UNA2_86000.8	1
ENSG00000152760_TCTEX1D1_UNA2_86001.9	1
ENSG00000152767_FARP1_TMMO_85946.4	1
ENSG00000152779_SLC16A12_UNA2_193992.5	3
ENSG00000152785_BMP3_UNA2_78909.4	1
ENSG00000152785_BMP3_UNA2_78912.7	2
ENSG00000152822_GRM1_ACOC_186406.1	1397
ENSG00000152822_GRM1_ACOC_186407.2	679
ENSG00000152822_GRM1_ACOC_186408.3	223
ENSG00000152822_GRM1_ACOC_186409.4	889
ENSG00000152822_GRM1_ACOC_186410.5	314
ENSG00000152822_GRM1_ACOC_186411.6	652
ENSG00000152822_GRM1_ACOC_186412.7	531
ENSG00000152822_GRM1_ACOC_186413.8	571
ENSG00000152822_GRM1_ACOC_186414.9	220
ENSG00000152822_GRM1_ACOC_186415.10	489
ENSG00000152904_GGPS1_DTKP_145035.8	1
ENSG00000152926_ZNF117_GEEX_152423.4	1
ENSG00000152939_MARVELD2_UNA2_129583.1	1
ENSG00000152942_RAD17_ACOC_130340.1	337
ENSG00000152942_RAD17_ACOC_130341.2	249
ENSG00000152942_RAD17_ACOC_130342.3	62
ENSG00000152942_RAD17_ACOC_130343.4	31
ENSG00000152942_RAD17_ACOC_130344.5	52
ENSG00000152942_RAD17_ACOC_130345.6	163
ENSG00000152942_RAD17_ACOC_130346.7	472
ENSG00000152942_RAD17_ACOC_130347.8	322
ENSG00000152942_RAD17_ACOC_130348.9	49
ENSG00000152942_RAD17_ACOC_130349.10	655
ENSG00000152953_STK32B_DTKP_33275.6	14
ENSG00000152969_JAKMIP1_DTKP_137739.4	43
ENSG00000153037_SRP19_PROT_122300.2	1
ENSG00000153060_TEKT5_TMMO_4957.6	1
ENSG00000153064_BANK1_UNA2_4917.6	1
ENSG00000153064_BANK1_UNA2_4921.10	1
ENSG00000153066_TXNDC11_PROT_120446.5	1
ENSG00000153071_DAB2_ACOC_108191.1	326
ENSG00000153071_DAB2_ACOC_108192.2	219
ENSG00000153071_DAB2_ACOC_108193.3	789
ENSG00000153071_DAB2_ACOC_108194.4	1478
ENSG00000153071_DAB2_ACOC_108195.5	849
ENSG00000153071_DAB2_ACOC_108196.6	450
ENSG00000153071_DAB2_ACOC_108197.7	396
ENSG00000153071_DAB2_ACOC_108198.8	587
ENSG00000153071_DAB2_ACOC_108199.9	921
ENSG00000153071_DAB2_ACOC_108200.10	467
ENSG00000153094_BCL2L11_ACOC_101207.1	781
ENSG00000153094_BCL2L11_ACOC_101208.2	200
ENSG00000153094_BCL2L11_ACOC_101209.3	659
ENSG00000153094_BCL2L11_ACOC_101210.4	271
ENSG00000153094_BCL2L11_ACOC_101211.5	379
ENSG00000153094_BCL2L11_ACOC_101212.6	177
ENSG00000153094_BCL2L11_ACOC_101213.7	605
ENSG00000153094_BCL2L11_ACOC_101214.8	906
ENSG00000153094_BCL2L11_ACOC_101215.9	133
ENSG00000153094_BCL2L11_ACOC_101216.10	418
ENSG00000153107_ANAPC1_ACOC_11481.1	194
ENSG00000153107_ANAPC1_ACOC_11482.2	75
ENSG00000153107_ANAPC1_ACOC_11483.3	218
ENSG00000153107_ANAPC1_ACOC_11484.4	96
ENSG00000153107_ANAPC1_ACOC_11485.5	81
ENSG00000153107_ANAPC1_ACOC_11486.6	394
ENSG00000153107_ANAPC1_ACOC_11487.7	38
ENSG00000153107_ANAPC1_ACOC_11488.8	76
ENSG00000153107_ANAPC1_ACOC_11489.9	30
ENSG00000153107_ANAPC1_ACOC_11490.10	436
ENSG00000153132_CLGN_ACOC_114969.1	404
ENSG00000153132_CLGN_ACOC_114970.2	862
ENSG00000153132_CLGN_ACOC_114971.3	669
ENSG00000153132_CLGN_ACOC_114972.4	286
ENSG00000153132_CLGN_ACOC_114973.5	753
ENSG00000153132_CLGN_ACOC_114974.6	170
ENSG00000153132_CLGN_ACOC_114975.7	421
ENSG00000153132_CLGN_ACOC_114976.8	276
ENSG00000153132_CLGN_ACOC_114977.9	122
ENSG00000153132_CLGN_ACOC_114978.10	370
ENSG00000153140_CETN3_ACOC_25266.1	415
ENSG00000153140_CETN3_ACOC_25267.2	1055
ENSG00000153140_CETN3_ACOC_25268.3	292
ENSG00000153140_CETN3_ACOC_25269.4	1295
ENSG00000153140_CETN3_ACOC_25270.5	299
ENSG00000153140_CETN3_ACOC_25271.6	462
ENSG00000153140_CETN3_ACOC_25272.7	108
ENSG00000153140_CETN3_ACOC_25273.8	652
ENSG00000153140_CETN3_ACOC_25274.9	400
ENSG00000153140_CETN3_ACOC_25275.10	722
ENSG00000153147_SMARCA5_ACOC_25286.1	614
ENSG00000153147_SMARCA5_ACOC_25287.2	342
ENSG00000153147_SMARCA5_ACOC_25288.3	397
ENSG00000153147_SMARCA5_ACOC_25289.4	664
ENSG00000153147_SMARCA5_ACOC_25290.5	578
ENSG00000153147_SMARCA5_ACOC_25291.6	735
ENSG00000153147_SMARCA5_ACOC_25292.7	500
ENSG00000153147_SMARCA5_ACOC_25293.8	527
ENSG00000153147_SMARCA5_ACOC_25294.9	668
ENSG00000153147_SMARCA5_ACOC_25295.10	269
ENSG00000153165_RGPD3_TMMO_32419.7	1
ENSG00000153179_RASSF3_UNA1_129256.2	1
ENSG00000153179_RASSF3_UNA1_129264.10	2
ENSG00000153201_RANBP2_PROT_134338.6	1
ENSG00000153230_OR14K1_UNA3_43920.3	1
ENSG00000153230_OR14K1_UNA3_43925.8	1
ENSG00000153230_OR14K1_UNA3_43926.9	1
ENSG00000153234_NR4A2_ACOC_43898.1	695
ENSG00000153234_NR4A2_ACOC_43899.2	515
ENSG00000153234_NR4A2_ACOC_43900.3	292
ENSG00000153234_NR4A2_ACOC_43901.4	502
ENSG00000153234_NR4A2_ACOC_43902.5	803
ENSG00000153234_NR4A2_ACOC_43903.6	1053
ENSG00000153234_NR4A2_ACOC_43904.7	594
ENSG00000153234_NR4A2_ACOC_43905.8	311
ENSG00000153234_NR4A2_ACOC_43906.9	665
ENSG00000153234_NR4A2_ACOC_43907.10	299
ENSG00000153237_CCDC148_UNA2_43895.8	1
ENSG00000153291_SLC25A27_TMMO_9267.1	1
ENSG00000153291_SLC25A27_TMMO_9274.8	1
ENSG00000153292_GPR110_UNA2_9279.3	1
ENSG00000153292_GPR110_UNA2_9285.9	1
ENSG00000153292_GPR110_UNA2_9286.10	1
ENSG00000153294_GPR115_UNA2_9238.2	1
ENSG00000153294_GPR115_UNA2_9244.8	1
ENSG00000153303_FRMD1_TMMO_183107.6	1
ENSG00000153395_LPCAT1_TMMO_48083.3	2
ENSG00000153395_LPCAT1_TMMO_48087.7	1
ENSG00000153395_LPCAT1_TMMO_48088.8	1
ENSG00000153446_C16orf89_UNA2_187435.1	1
ENSG00000153487_ING1_ACOC_121613.1	878
ENSG00000153487_ING1_ACOC_121614.2	830
ENSG00000153487_ING1_ACOC_121615.3	859
ENSG00000153487_ING1_ACOC_121616.4	281
ENSG00000153487_ING1_ACOC_121617.5	1252
ENSG00000153487_ING1_ACOC_121618.6	1099
ENSG00000153487_ING1_ACOC_121619.7	361
ENSG00000153487_ING1_ACOC_121620.8	672
ENSG00000153487_ING1_ACOC_121621.9	330
ENSG00000153487_ING1_ACOC_121622.10	505
ENSG00000153495_TEX29_ACOC_24906.1	536
ENSG00000153495_TEX29_ACOC_24907.2	555
ENSG00000153495_TEX29_ACOC_24908.3	451
ENSG00000153495_TEX29_ACOC_24909.4	258
ENSG00000153495_TEX29_ACOC_24910.5	627
ENSG00000153495_TEX29_ACOC_24911.6	1443
ENSG00000153495_TEX29_ACOC_24912.7	368
ENSG00000153495_TEX29_ACOC_24913.8	537
ENSG00000153495_TEX29_ACOC_24914.9	634
ENSG00000153495_TEX29_ACOC_24915.10	441
ENSG00000153498_SPACA7_UNA2_24976.1	1
ENSG00000153498_SPACA7_UNA2_24985.10	1
ENSG00000153531_ADPRHL1_ACOC_99035.1	374
ENSG00000153531_ADPRHL1_ACOC_99036.2	519
ENSG00000153531_ADPRHL1_ACOC_99037.3	884
ENSG00000153531_ADPRHL1_ACOC_99038.4	279
ENSG00000153531_ADPRHL1_ACOC_99039.5	653
ENSG00000153531_ADPRHL1_ACOC_99040.6	813
ENSG00000153531_ADPRHL1_ACOC_99041.7	327
ENSG00000153531_ADPRHL1_ACOC_99042.8	198
ENSG00000153531_ADPRHL1_ACOC_99043.9	575
ENSG00000153531_ADPRHL1_ACOC_99044.10	766
ENSG00000153575_TUBGCP5_ACOC_84698.1	109
ENSG00000153575_TUBGCP5_ACOC_84699.2	140
ENSG00000153575_TUBGCP5_ACOC_84700.3	447
ENSG00000153575_TUBGCP5_ACOC_84701.4	185
ENSG00000153575_TUBGCP5_ACOC_84702.5	63
ENSG00000153575_TUBGCP5_ACOC_84703.6	124
ENSG00000153575_TUBGCP5_ACOC_84704.7	34
ENSG00000153575_TUBGCP5_ACOC_84705.8	230
ENSG00000153575_TUBGCP5_ACOC_84706.9	78
ENSG00000153575_TUBGCP5_ACOC_84707.10	74
ENSG00000153666_GOLGA8I_TMMO_50116.8	1
ENSG00000153774_CFDP1_PROT_182325.4	1
ENSG00000153790_C7orf31_ACOC_173589.1	236
ENSG00000153790_C7orf31_ACOC_173590.2	56
ENSG00000153790_C7orf31_ACOC_173591.3	447
ENSG00000153790_C7orf31_ACOC_173592.4	564
ENSG00000153790_C7orf31_ACOC_173593.5	198
ENSG00000153790_C7orf31_ACOC_173594.6	146
ENSG00000153790_C7orf31_ACOC_173595.7	779
ENSG00000153790_C7orf31_ACOC_173596.8	284
ENSG00000153790_C7orf31_ACOC_173597.9	348
ENSG00000153790_C7orf31_ACOC_173598.10	551
ENSG00000153814_JAZF1_ACOC_73283.1	648
ENSG00000153814_JAZF1_ACOC_73284.2	476
ENSG00000153814_JAZF1_ACOC_73285.3	639
ENSG00000153814_JAZF1_ACOC_73286.4	285
ENSG00000153814_JAZF1_ACOC_73287.5	649
ENSG00000153814_JAZF1_ACOC_73288.6	283
ENSG00000153814_JAZF1_ACOC_73289.7	455
ENSG00000153814_JAZF1_ACOC_73290.8	185
ENSG00000153814_JAZF1_ACOC_73291.9	762
ENSG00000153814_JAZF1_ACOC_73292.10	511
ENSG00000153827_TRIP12_ACOC_180190.1	417
ENSG00000153827_TRIP12_ACOC_180191.2	779
ENSG00000153827_TRIP12_ACOC_180192.3	651
ENSG00000153827_TRIP12_ACOC_180193.4	636
ENSG00000153827_TRIP12_ACOC_180194.5	577
ENSG00000153827_TRIP12_ACOC_180195.6	119
ENSG00000153827_TRIP12_ACOC_180196.7	614
ENSG00000153827_TRIP12_ACOC_180197.8	858
ENSG00000153827_TRIP12_ACOC_180198.9	213
ENSG00000153827_TRIP12_ACOC_180199.10	212
ENSG00000153879_CEBPG_ACOC_51365.1	359
ENSG00000153879_CEBPG_ACOC_51366.2	485
ENSG00000153879_CEBPG_ACOC_51367.3	1170
ENSG00000153879_CEBPG_ACOC_51368.4	140
ENSG00000153879_CEBPG_ACOC_51369.5	628
ENSG00000153879_CEBPG_ACOC_51370.6	598
ENSG00000153879_CEBPG_ACOC_51371.7	1199
ENSG00000153879_CEBPG_ACOC_51372.8	422
ENSG00000153879_CEBPG_ACOC_51373.9	405
ENSG00000153879_CEBPG_ACOC_51374.10	191
ENSG00000153936_HS2ST1_PROT_119590.2	2
ENSG00000153936_HS2ST1_PROT_119592.4	2
ENSG00000153944_MSI2_ACOC_30027.1	318
ENSG00000153944_MSI2_ACOC_30028.2	223
ENSG00000153944_MSI2_ACOC_30029.3	214
ENSG00000153944_MSI2_ACOC_30030.4	1392
ENSG00000153944_MSI2_ACOC_30031.5	306
ENSG00000153944_MSI2_ACOC_30032.6	357
ENSG00000153944_MSI2_ACOC_30033.7	339
ENSG00000153944_MSI2_ACOC_30034.8	86
ENSG00000153944_MSI2_ACOC_30035.9	614
ENSG00000153944_MSI2_ACOC_30036.10	268
ENSG00000153993_SEMA3D_ACOC_83455.1	1136
ENSG00000153993_SEMA3D_ACOC_83456.2	690
ENSG00000153993_SEMA3D_ACOC_83457.3	459
ENSG00000153993_SEMA3D_ACOC_83458.4	567
ENSG00000153993_SEMA3D_ACOC_83459.5	83
ENSG00000153993_SEMA3D_ACOC_83460.6	459
ENSG00000153993_SEMA3D_ACOC_83461.7	1002
ENSG00000153993_SEMA3D_ACOC_83462.8	666
ENSG00000153993_SEMA3D_ACOC_83463.9	495
ENSG00000153993_SEMA3D_ACOC_83464.10	968
ENSG00000154040_CABYR_PROT_16391.8	1
ENSG00000154065_ANKRD29_UNA2_23605.7	1
ENSG00000154080_CHST9_UNA2_30429.3	1
ENSG00000154102_C16orf74_UNA2_17944.5	1
ENSG00000154114_TBCEL_TMMO_184288.6	1
ENSG00000154118_JPH3_ACOC_175747.1	800
ENSG00000154118_JPH3_ACOC_175748.2	433
ENSG00000154118_JPH3_ACOC_175749.3	727
ENSG00000154118_JPH3_ACOC_175750.4	424
ENSG00000154118_JPH3_ACOC_175751.5	769
ENSG00000154118_JPH3_ACOC_175752.6	226
ENSG00000154118_JPH3_ACOC_175753.7	353
ENSG00000154118_JPH3_ACOC_175754.8	483
ENSG00000154118_JPH3_ACOC_175755.9	366
ENSG00000154118_JPH3_ACOC_175756.10	1038
ENSG00000154122_ANKH_UNA1_179087.3	1
ENSG00000154122_ANKH_UNA1_179089.5	1
ENSG00000154124_FAM105B_UNA1_62000.6	1
ENSG00000154127_UBASH3B_PROT_61967.3	1
ENSG00000154133_ROBO4_UNA2_202059.1	2
ENSG00000154162_CDH12_TMMO_48049.9	1
ENSG00000154165_GPR15_UNA2_48022.2	1
ENSG00000154175_ABI3BP_UNA2_153419.7	1
ENSG00000154188_ANGPT1_ACOC_127930.1	579
ENSG00000154188_ANGPT1_ACOC_127931.2	743
ENSG00000154188_ANGPT1_ACOC_127932.3	608
ENSG00000154188_ANGPT1_ACOC_127933.4	400
ENSG00000154188_ANGPT1_ACOC_127934.5	258
ENSG00000154188_ANGPT1_ACOC_127935.6	968
ENSG00000154188_ANGPT1_ACOC_127936.7	674
ENSG00000154188_ANGPT1_ACOC_127937.8	681
ENSG00000154188_ANGPT1_ACOC_127938.9	155
ENSG00000154188_ANGPT1_ACOC_127939.10	688
ENSG00000154229_PRKCA_DTKP_16062.9	1
ENSG00000154258_ABCA9_ACOC_134363.1	888
ENSG00000154258_ABCA9_ACOC_134364.2	385
ENSG00000154258_ABCA9_ACOC_134365.3	90
ENSG00000154258_ABCA9_ACOC_134366.4	379
ENSG00000154258_ABCA9_ACOC_134367.5	455
ENSG00000154258_ABCA9_ACOC_134368.6	813
ENSG00000154258_ABCA9_ACOC_134369.7	549
ENSG00000154258_ABCA9_ACOC_134370.8	800
ENSG00000154258_ABCA9_ACOC_134371.9	390
ENSG00000154258_ABCA9_ACOC_134372.10	438
ENSG00000154262_ABCA6_ACOC_30007.1	465
ENSG00000154262_ABCA6_ACOC_30008.2	294
ENSG00000154262_ABCA6_ACOC_30009.3	312
ENSG00000154262_ABCA6_ACOC_30010.4	110
ENSG00000154262_ABCA6_ACOC_30011.5	338
ENSG00000154262_ABCA6_ACOC_30012.6	362
ENSG00000154262_ABCA6_ACOC_30013.7	441
ENSG00000154262_ABCA6_ACOC_30014.8	989
ENSG00000154262_ABCA6_ACOC_30015.9	1374
ENSG00000154262_ABCA6_ACOC_30016.10	357
ENSG00000154263_ABCA10_UNA2_30021.5	1
ENSG00000154265_ABCA5_ACOC_187405.1	240
ENSG00000154265_ABCA5_ACOC_187406.2	739
ENSG00000154265_ABCA5_ACOC_187407.3	396
ENSG00000154265_ABCA5_ACOC_187408.4	192
ENSG00000154265_ABCA5_ACOC_187409.5	644
ENSG00000154265_ABCA5_ACOC_187410.6	173
ENSG00000154265_ABCA5_ACOC_187411.7	421
ENSG00000154265_ABCA5_ACOC_187412.8	745
ENSG00000154265_ABCA5_ACOC_187413.9	505
ENSG00000154265_ABCA5_ACOC_187414.10	96
ENSG00000154277_UCHL1_ACOC_164811.1	617
ENSG00000154277_UCHL1_ACOC_164812.2	1052
ENSG00000154277_UCHL1_ACOC_164813.3	627
ENSG00000154277_UCHL1_ACOC_164814.4	392
ENSG00000154277_UCHL1_ACOC_164815.5	492
ENSG00000154277_UCHL1_ACOC_164816.6	62
ENSG00000154277_UCHL1_ACOC_164817.7	595
ENSG00000154277_UCHL1_ACOC_164818.8	603
ENSG00000154277_UCHL1_ACOC_164819.9	715
ENSG00000154277_UCHL1_ACOC_164820.10	715
ENSG00000154305_MIA3_UNA1_180347.9	1
ENSG00000154309_DISP1_TMMO_117872.5	2
ENSG00000154309_DISP1_TMMO_117874.7	2
ENSG00000154309_DISP1_TMMO_117877.10	2
ENSG00000154319_FAM167A_UNA2_86516.6	1
ENSG00000154319_FAM167A_UNA2_86519.9	1
ENSG00000154328_NEIL2_ACOC_187725.1	242
ENSG00000154328_NEIL2_ACOC_187726.2	831
ENSG00000154328_NEIL2_ACOC_187727.3	634
ENSG00000154328_NEIL2_ACOC_187728.4	392
ENSG00000154328_NEIL2_ACOC_187729.5	673
ENSG00000154328_NEIL2_ACOC_187730.6	176
ENSG00000154328_NEIL2_ACOC_187731.7	921
ENSG00000154328_NEIL2_ACOC_187732.8	1171
ENSG00000154328_NEIL2_ACOC_187733.9	1191
ENSG00000154328_NEIL2_ACOC_187734.10	956
ENSG00000154330_PGM5_PROT_87381.1	1
ENSG00000154342_WNT3A_ACOC_140062.1	442
ENSG00000154342_WNT3A_ACOC_140063.2	844
ENSG00000154342_WNT3A_ACOC_140064.3	371
ENSG00000154342_WNT3A_ACOC_140065.4	474
ENSG00000154342_WNT3A_ACOC_140066.5	594
ENSG00000154342_WNT3A_ACOC_140067.6	588
ENSG00000154342_WNT3A_ACOC_140068.7	672
ENSG00000154342_WNT3A_ACOC_140069.8	237
ENSG00000154342_WNT3A_ACOC_140070.9	335
ENSG00000154342_WNT3A_ACOC_140071.10	51
ENSG00000154370_TRIM11_PROT_101606.2	1
ENSG00000154380_ENAH_TMMO_92788.6	2
ENSG00000154473_BUB3_ACOC_75992.1	181
ENSG00000154473_BUB3_ACOC_75993.2	251
ENSG00000154473_BUB3_ACOC_75995.4	77
ENSG00000154473_BUB3_ACOC_75996.5	42
ENSG00000154473_BUB3_ACOC_75997.6	23
ENSG00000154473_BUB3_ACOC_76000.9	121
ENSG00000154473_BUB3_ACOC_76001.10	22
ENSG00000154478_GPR26_PROT_76055.4	1
ENSG00000154479_CCDC173_UNA1_76042.1	1
ENSG00000154493_C10orf90_ACOC_54998.1	406
ENSG00000154493_C10orf90_ACOC_54999.2	430
ENSG00000154493_C10orf90_ACOC_55000.3	1303
ENSG00000154493_C10orf90_ACOC_55001.4	459
ENSG00000154493_C10orf90_ACOC_55002.5	493
ENSG00000154493_C10orf90_ACOC_55003.6	843
ENSG00000154493_C10orf90_ACOC_55004.7	847
ENSG00000154493_C10orf90_ACOC_55005.8	730
ENSG00000154493_C10orf90_ACOC_55006.9	619
ENSG00000154493_C10orf90_ACOC_55007.10	1076
ENSG00000154545_MAGED4_UNA3_156293.10	1
ENSG00000154553_PDLIM3_TMMO_153323.1	1
ENSG00000154553_PDLIM3_TMMO_153325.3	1
ENSG00000154553_PDLIM3_TMMO_153329.7	1
ENSG00000154611_PSMA8_PROT_195309.9	1
ENSG00000154639_CXADR_TMMO_187737.3	1
ENSG00000154640_BTG3_ACOC_80290.1	553
ENSG00000154640_BTG3_ACOC_80291.2	244
ENSG00000154640_BTG3_ACOC_80292.3	161
ENSG00000154640_BTG3_ACOC_80293.4	335
ENSG00000154640_BTG3_ACOC_80294.5	1766
ENSG00000154640_BTG3_ACOC_80295.6	587
ENSG00000154640_BTG3_ACOC_80296.7	673
ENSG00000154640_BTG3_ACOC_80297.8	472
ENSG00000154640_BTG3_ACOC_80298.9	705
ENSG00000154640_BTG3_ACOC_80299.10	205
ENSG00000154642_C21orf91_UNA1_80276.7	1
ENSG00000154655_L3MBTL4_ACOC_180409.1	868
ENSG00000154655_L3MBTL4_ACOC_180410.2	271
ENSG00000154655_L3MBTL4_ACOC_180411.3	909
ENSG00000154655_L3MBTL4_ACOC_180412.4	685
ENSG00000154655_L3MBTL4_ACOC_180413.5	383
ENSG00000154655_L3MBTL4_ACOC_180414.6	674
ENSG00000154655_L3MBTL4_ACOC_180415.7	187
ENSG00000154655_L3MBTL4_ACOC_180416.8	654
ENSG00000154655_L3MBTL4_ACOC_180417.9	849
ENSG00000154655_L3MBTL4_ACOC_180418.10	870
ENSG00000154678_PDE1C_ACOC_172779.1	402
ENSG00000154678_PDE1C_ACOC_172780.2	198
ENSG00000154678_PDE1C_ACOC_172781.3	307
ENSG00000154678_PDE1C_ACOC_172782.4	838
ENSG00000154678_PDE1C_ACOC_172783.5	1384
ENSG00000154678_PDE1C_ACOC_172784.6	344
ENSG00000154678_PDE1C_ACOC_172785.7	369
ENSG00000154678_PDE1C_ACOC_172786.8	946
ENSG00000154678_PDE1C_ACOC_172787.9	410
ENSG00000154678_PDE1C_ACOC_172788.10	878
ENSG00000154719_MRPL39_TMMO_153907.5	1
ENSG00000154721_JAM2_UNA2_55339.2	1
ENSG00000154721_JAM2_UNA2_55346.9	1
ENSG00000154764_WNT7A_UNA2_52089.1	15
ENSG00000154767_XPC_ACOC_41451.1	92
ENSG00000154767_XPC_ACOC_41452.2	560
ENSG00000154767_XPC_ACOC_41453.3	242
ENSG00000154767_XPC_ACOC_41454.4	298
ENSG00000154767_XPC_ACOC_41455.5	182
ENSG00000154767_XPC_ACOC_41456.6	10
ENSG00000154767_XPC_ACOC_41457.7	445
ENSG00000154767_XPC_ACOC_41458.8	623
ENSG00000154767_XPC_ACOC_41459.9	300
ENSG00000154767_XPC_ACOC_41460.10	543
ENSG00000154768_C17orf50_UNA2_41370.5	1
ENSG00000154781_CCDC174_UNA1_41982.2	1
ENSG00000154803_FLCN_ACOC_58537.2	62
ENSG00000154803_FLCN_ACOC_58540.5	174
ENSG00000154803_FLCN_ACOC_58541.6	253
ENSG00000154803_FLCN_ACOC_58542.7	1345
ENSG00000154803_FLCN_ACOC_58543.8	215
ENSG00000154803_FLCN_ACOC_58544.9	255
ENSG00000154803_FLCN_ACOC_58545.10	234
ENSG00000154839_SKA1_ACOC_130810.1	62
ENSG00000154839_SKA1_ACOC_130811.2	476
ENSG00000154839_SKA1_ACOC_130812.3	249
ENSG00000154839_SKA1_ACOC_130813.4	49
ENSG00000154839_SKA1_ACOC_130814.5	651
ENSG00000154839_SKA1_ACOC_130815.6	667
ENSG00000154839_SKA1_ACOC_130816.7	82
ENSG00000154839_SKA1_ACOC_130817.8	545
ENSG00000154839_SKA1_ACOC_130818.9	585
ENSG00000154864_PIEZO2_UNA2_86210.8	1
ENSG00000154889_MPPE1_TMMO_30673.3	1
ENSG00000154889_MPPE1_TMMO_30679.9	1
ENSG00000154920_EME1_ACOC_52780.1	285
ENSG00000154920_EME1_ACOC_52781.2	1401
ENSG00000154920_EME1_ACOC_52782.3	389
ENSG00000154920_EME1_ACOC_52783.4	706
ENSG00000154920_EME1_ACOC_52784.5	207
ENSG00000154920_EME1_ACOC_52785.6	32
ENSG00000154920_EME1_ACOC_52787.8	1059
ENSG00000154920_EME1_ACOC_52788.9	403
ENSG00000154920_EME1_ACOC_52789.10	47
ENSG00000154930_ACSS1_ACOC_58276.1	485
ENSG00000154930_ACSS1_ACOC_58277.2	421
ENSG00000154930_ACSS1_ACOC_58278.3	778
ENSG00000154930_ACSS1_ACOC_58279.4	473
ENSG00000154930_ACSS1_ACOC_58280.5	698
ENSG00000154930_ACSS1_ACOC_58281.6	752
ENSG00000154930_ACSS1_ACOC_58282.7	419
ENSG00000154930_ACSS1_ACOC_58283.8	639
ENSG00000154930_ACSS1_ACOC_58284.9	731
ENSG00000154930_ACSS1_ACOC_58285.10	789
ENSG00000154997_SEPT14_TMMO_146242.1	1
ENSG00000154997_SEPT14_TMMO_146248.7	1
ENSG00000154997_SEPT14_TMMO_146250.9	1
ENSG00000155011_DKK2_ACOC_204101.1	536
ENSG00000155011_DKK2_ACOC_204102.2	736
ENSG00000155011_DKK2_ACOC_204103.3	1022
ENSG00000155011_DKK2_ACOC_204104.4	492
ENSG00000155011_DKK2_ACOC_204105.5	349
ENSG00000155011_DKK2_ACOC_204106.6	1206
ENSG00000155011_DKK2_ACOC_204107.7	903
ENSG00000155011_DKK2_ACOC_204108.8	585
ENSG00000155011_DKK2_ACOC_204109.9	227
ENSG00000155011_DKK2_ACOC_204110.10	557
ENSG00000155026_RSPH10B_ACOC_113503.1	692
ENSG00000155026_RSPH10B_ACOC_113504.2	140
ENSG00000155026_RSPH10B_ACOC_113505.3	667
ENSG00000155026_RSPH10B_ACOC_113510.8	439
ENSG00000155026_RSPH10B_ACOC_113511.9	627
ENSG00000155026_RSPH10B_ACOC_113512.10	208
ENSG00000155034_FBXL18_ACOC_38294.1	136
ENSG00000155034_FBXL18_ACOC_38295.2	495
ENSG00000155034_FBXL18_ACOC_38296.3	501
ENSG00000155034_FBXL18_ACOC_38297.4	369
ENSG00000155034_FBXL18_ACOC_38298.5	855
ENSG00000155034_FBXL18_ACOC_38299.6	657
ENSG00000155034_FBXL18_ACOC_38300.7	277
ENSG00000155034_FBXL18_ACOC_38301.8	655
ENSG00000155034_FBXL18_ACOC_38302.9	503
ENSG00000155034_FBXL18_ACOC_38303.10	1849
ENSG00000155052_CNTNAP5_UNA2_12845.1	1
ENSG00000155052_CNTNAP5_UNA2_12850.6	1
ENSG00000155066_PROM2_UNA2_116437.5	1
ENSG00000155096_AZIN1_UNA1_172946.8	1
ENSG00000155158_TTC39B_UNA1_51630.6	1
ENSG00000155189_AGPAT5_TMMO_122988.4	1
ENSG00000155229_MMS19_ACOC_105717.1	475
ENSG00000155229_MMS19_ACOC_105718.2	117
ENSG00000155229_MMS19_ACOC_105719.3	876
ENSG00000155229_MMS19_ACOC_105720.4	32
ENSG00000155229_MMS19_ACOC_105721.5	132
ENSG00000155229_MMS19_ACOC_105723.7	181
ENSG00000155229_MMS19_ACOC_105725.9	258
ENSG00000155229_MMS19_ACOC_105726.10	51
ENSG00000155324_GRAMD3_UNA2_172714.8	2
ENSG00000155329_ZCCHC10_UNA1_145485.1	1
ENSG00000155366_RHOC_ACOC_143015.3	433
ENSG00000155366_RHOC_ACOC_143016.4	705
ENSG00000155366_RHOC_ACOC_143017.5	513
ENSG00000155366_RHOC_ACOC_143018.6	412
ENSG00000155366_RHOC_ACOC_143019.7	416
ENSG00000155366_RHOC_ACOC_143020.8	235
ENSG00000155366_RHOC_ACOC_143021.9	20
ENSG00000155366_RHOC_ACOC_143022.10	406
ENSG00000155367_PPM1J_ACOC_181084.1	568
ENSG00000155367_PPM1J_ACOC_181085.2	221
ENSG00000155367_PPM1J_ACOC_181086.3	546
ENSG00000155367_PPM1J_ACOC_181087.4	84
ENSG00000155367_PPM1J_ACOC_181088.5	352
ENSG00000155367_PPM1J_ACOC_181089.6	192
ENSG00000155367_PPM1J_ACOC_181090.7	283
ENSG00000155367_PPM1J_ACOC_181091.8	665
ENSG00000155367_PPM1J_ACOC_181092.9	316
ENSG00000155367_PPM1J_ACOC_181093.10	533
ENSG00000155508_CNOT8_ACOC_80080.1	221
ENSG00000155508_CNOT8_ACOC_80081.2	402
ENSG00000155508_CNOT8_ACOC_80082.3	613
ENSG00000155508_CNOT8_ACOC_80083.4	1096
ENSG00000155508_CNOT8_ACOC_80084.5	646
ENSG00000155508_CNOT8_ACOC_80085.6	438
ENSG00000155508_CNOT8_ACOC_80086.7	315
ENSG00000155508_CNOT8_ACOC_80087.8	536
ENSG00000155508_CNOT8_ACOC_80088.9	134
ENSG00000155508_CNOT8_ACOC_80089.10	425
ENSG00000155530_LRGUK_ACOC_102583.1	550
ENSG00000155530_LRGUK_ACOC_102584.2	774
ENSG00000155530_LRGUK_ACOC_102585.3	530
ENSG00000155530_LRGUK_ACOC_102586.4	294
ENSG00000155530_LRGUK_ACOC_102587.5	87
ENSG00000155530_LRGUK_ACOC_102588.6	300
ENSG00000155530_LRGUK_ACOC_102589.7	814
ENSG00000155530_LRGUK_ACOC_102590.8	557
ENSG00000155530_LRGUK_ACOC_102591.9	328
ENSG00000155530_LRGUK_ACOC_102592.10	609
ENSG00000155545_MIER3_GEEX_201502.4	1
ENSG00000155621_C9orf85_UNA1_51597.3	1
ENSG00000155621_C9orf85_UNA1_51602.8	1
ENSG00000155719_OTOA_UNA2_11788.8	1
ENSG00000155749_ALS2CR12_UNA1_128867.3	1
ENSG00000155760_FZD7_ACOC_98023.1	452
ENSG00000155760_FZD7_ACOC_98024.2	382
ENSG00000155760_FZD7_ACOC_98025.3	1459
ENSG00000155760_FZD7_ACOC_98026.4	226
ENSG00000155760_FZD7_ACOC_98027.5	807
ENSG00000155760_FZD7_ACOC_98028.6	573
ENSG00000155760_FZD7_ACOC_98029.7	608
ENSG00000155760_FZD7_ACOC_98030.8	946
ENSG00000155760_FZD7_ACOC_98031.9	708
ENSG00000155760_FZD7_ACOC_98032.10	343
ENSG00000155761_SPAG17_UNA1_195440.10	1
ENSG00000155827_RNF20_ACOC_78986.1	283
ENSG00000155827_RNF20_ACOC_78987.2	235
ENSG00000155827_RNF20_ACOC_78988.3	346
ENSG00000155827_RNF20_ACOC_78989.4	65
ENSG00000155827_RNF20_ACOC_78990.5	869
ENSG00000155827_RNF20_ACOC_78991.6	123
ENSG00000155827_RNF20_ACOC_78992.7	152
ENSG00000155827_RNF20_ACOC_78993.8	92
ENSG00000155827_RNF20_ACOC_78994.9	608
ENSG00000155827_RNF20_ACOC_78995.10	87
ENSG00000155833_CYLC2_TMMO_159770.7	1
ENSG00000155846_PPARGC1B_ACOC_52710.1	665
ENSG00000155846_PPARGC1B_ACOC_52711.2	528
ENSG00000155846_PPARGC1B_ACOC_52712.3	606
ENSG00000155846_PPARGC1B_ACOC_52713.4	364
ENSG00000155846_PPARGC1B_ACOC_52714.5	225
ENSG00000155846_PPARGC1B_ACOC_52715.6	68
ENSG00000155846_PPARGC1B_ACOC_52716.7	746
ENSG00000155846_PPARGC1B_ACOC_52717.8	523
ENSG00000155846_PPARGC1B_ACOC_52718.9	398
ENSG00000155846_PPARGC1B_ACOC_52719.10	323
ENSG00000155875_FAM154A_UNA2_142827.5	1
ENSG00000155890_TRIM42_ACOC_145255.1	691
ENSG00000155890_TRIM42_ACOC_145256.2	950
ENSG00000155890_TRIM42_ACOC_145257.3	462
ENSG00000155890_TRIM42_ACOC_145258.4	338
ENSG00000155890_TRIM42_ACOC_145259.5	478
ENSG00000155890_TRIM42_ACOC_145260.6	552
ENSG00000155890_TRIM42_ACOC_145261.7	126
ENSG00000155890_TRIM42_ACOC_145262.8	332
ENSG00000155890_TRIM42_ACOC_145263.9	762
ENSG00000155890_TRIM42_ACOC_145264.10	203
ENSG00000155893_ACPL2_UNA1_173414.6	1
ENSG00000155897_ADCY8_ACOC_173369.1	632
ENSG00000155897_ADCY8_ACOC_173370.2	892
ENSG00000155897_ADCY8_ACOC_173371.3	448
ENSG00000155897_ADCY8_ACOC_173372.4	1140
ENSG00000155897_ADCY8_ACOC_173373.5	1602
ENSG00000155897_ADCY8_ACOC_173374.6	1073
ENSG00000155897_ADCY8_ACOC_173375.7	503
ENSG00000155897_ADCY8_ACOC_173376.8	178
ENSG00000155897_ADCY8_ACOC_173377.9	414
ENSG00000155897_ADCY8_ACOC_173378.10	1052
ENSG00000155926_SLA_TMMO_77744.2	1
ENSG00000155926_SLA_TMMO_77747.5	1
ENSG00000155926_SLA_TMMO_77748.6	1
ENSG00000155961_RAB39B_TMMO_91944.2	1
ENSG00000155961_RAB39B_TMMO_91948.6	1
ENSG00000155961_RAB39B_TMMO_91952.10	1
ENSG00000155962_CLIC2_ACOC_91953.1	643
ENSG00000155962_CLIC2_ACOC_91954.2	440
ENSG00000155962_CLIC2_ACOC_91955.3	645
ENSG00000155962_CLIC2_ACOC_91956.4	117
ENSG00000155962_CLIC2_ACOC_91957.5	226
ENSG00000155962_CLIC2_ACOC_91958.6	79
ENSG00000155962_CLIC2_ACOC_91959.7	258
ENSG00000155962_CLIC2_ACOC_91960.8	1156
ENSG00000155962_CLIC2_ACOC_91961.9	246
ENSG00000155962_CLIC2_ACOC_91962.10	642
ENSG00000155966_AFF2_UNA2_91984.2	1
ENSG00000155966_AFF2_UNA2_91990.8	1
ENSG00000155970_MICU3_ACOC_135287.1	453
ENSG00000155970_MICU3_ACOC_135288.2	883
ENSG00000155970_MICU3_ACOC_135289.3	563
ENSG00000155970_MICU3_ACOC_135290.4	434
ENSG00000155970_MICU3_ACOC_135291.5	685
ENSG00000155970_MICU3_ACOC_135292.6	434
ENSG00000155970_MICU3_ACOC_135293.7	658
ENSG00000155970_MICU3_ACOC_135294.8	76
ENSG00000155970_MICU3_ACOC_135295.9	320
ENSG00000155970_MICU3_ACOC_135296.10	547
ENSG00000156006_NAT2_ACOC_77933.1	535
ENSG00000156006_NAT2_ACOC_77934.2	520
ENSG00000156006_NAT2_ACOC_77935.3	488
ENSG00000156006_NAT2_ACOC_77936.4	544
ENSG00000156006_NAT2_ACOC_77937.5	482
ENSG00000156006_NAT2_ACOC_77938.6	571
ENSG00000156006_NAT2_ACOC_77939.7	835
ENSG00000156006_NAT2_ACOC_77940.8	214
ENSG00000156006_NAT2_ACOC_77941.9	1023
ENSG00000156006_NAT2_ACOC_77942.10	238
ENSG00000156009_MAGEA8_UNA3_78064.2	1
ENSG00000156009_MAGEA8_UNA3_78065.3	1
ENSG00000156009_MAGEA8_UNA3_78068.6	1
ENSG00000156011_PSD3_ACOC_178055.1	818
ENSG00000156011_PSD3_ACOC_178056.2	495
ENSG00000156011_PSD3_ACOC_178057.3	540
ENSG00000156011_PSD3_ACOC_178058.4	361
ENSG00000156011_PSD3_ACOC_178059.5	619
ENSG00000156011_PSD3_ACOC_178060.6	775
ENSG00000156011_PSD3_ACOC_178061.7	884
ENSG00000156011_PSD3_ACOC_178062.8	322
ENSG00000156011_PSD3_ACOC_178063.9	627
ENSG00000156011_PSD3_ACOC_178064.10	252
ENSG00000156026_MCU_TMMO_71058.6	1
ENSG00000156026_MCU_TMMO_71060.8	1
ENSG00000156049_GNA14_TMMO_92893.1	1
ENSG00000156050_FAM161B_ACOC_193706.1	344
ENSG00000156050_FAM161B_ACOC_193707.2	63
ENSG00000156050_FAM161B_ACOC_193708.3	232
ENSG00000156050_FAM161B_ACOC_193709.4	387
ENSG00000156050_FAM161B_ACOC_193710.5	965
ENSG00000156050_FAM161B_ACOC_193711.6	548
ENSG00000156050_FAM161B_ACOC_193712.7	532
ENSG00000156050_FAM161B_ACOC_193713.8	1582
ENSG00000156050_FAM161B_ACOC_193714.9	148
ENSG00000156050_FAM161B_ACOC_193715.10	370
ENSG00000156076_WIF1_ACOC_71013.1	29
ENSG00000156076_WIF1_ACOC_71014.2	103
ENSG00000156076_WIF1_ACOC_71015.3	347
ENSG00000156076_WIF1_ACOC_71016.4	246
ENSG00000156076_WIF1_ACOC_71017.5	253
ENSG00000156076_WIF1_ACOC_71018.6	201
ENSG00000156076_WIF1_ACOC_71019.7	173
ENSG00000156076_WIF1_ACOC_71020.8	986
ENSG00000156076_WIF1_ACOC_71021.9	172
ENSG00000156076_WIF1_ACOC_71022.10	341
ENSG00000156096_UGT2B4_ACOC_138755.1	825
ENSG00000156096_UGT2B4_ACOC_138756.2	907
ENSG00000156096_UGT2B4_ACOC_138757.3	190
ENSG00000156096_UGT2B4_ACOC_138758.4	166
ENSG00000156096_UGT2B4_ACOC_138759.5	301
ENSG00000156096_UGT2B4_ACOC_138760.6	661
ENSG00000156096_UGT2B4_ACOC_138761.7	469
ENSG00000156096_UGT2B4_ACOC_138762.8	458
ENSG00000156096_UGT2B4_ACOC_138763.9	568
ENSG00000156096_UGT2B4_ACOC_138764.10	293
ENSG00000156218_ADAMTSL3_ACOC_9619.1	167
ENSG00000156218_ADAMTSL3_ACOC_9620.2	1257
ENSG00000156218_ADAMTSL3_ACOC_9621.3	703
ENSG00000156218_ADAMTSL3_ACOC_9622.4	281
ENSG00000156218_ADAMTSL3_ACOC_9623.5	555
ENSG00000156218_ADAMTSL3_ACOC_9624.6	577
ENSG00000156218_ADAMTSL3_ACOC_9625.7	154
ENSG00000156218_ADAMTSL3_ACOC_9626.8	353
ENSG00000156218_ADAMTSL3_ACOC_9627.9	959
ENSG00000156218_ADAMTSL3_ACOC_9628.10	393
ENSG00000156222_SLC28A1_UNA2_181496.2	1
ENSG00000156256_USP16_ACOC_81399.2	316
ENSG00000156256_USP16_ACOC_81400.3	696
ENSG00000156256_USP16_ACOC_81401.4	530
ENSG00000156256_USP16_ACOC_81402.5	199
ENSG00000156256_USP16_ACOC_81403.6	284
ENSG00000156256_USP16_ACOC_81404.7	573
ENSG00000156256_USP16_ACOC_81405.8	94
ENSG00000156256_USP16_ACOC_81406.9	215
ENSG00000156256_USP16_ACOC_81407.10	237
ENSG00000156269_NAA11_TMMO_196768.9	1
ENSG00000156282_CLDN17_UNA2_82737.2	1
ENSG00000156282_CLDN17_UNA2_82739.4	1
ENSG00000156282_CLDN17_UNA2_82740.5	1
ENSG00000156284_CLDN8_TMMO_143609.8	1
ENSG00000156299_TIAM1_ACOC_38685.1	523
ENSG00000156299_TIAM1_ACOC_38686.2	287
ENSG00000156299_TIAM1_ACOC_38687.3	1222
ENSG00000156299_TIAM1_ACOC_38688.4	883
ENSG00000156299_TIAM1_ACOC_38689.5	303
ENSG00000156299_TIAM1_ACOC_38690.6	875
ENSG00000156299_TIAM1_ACOC_38691.7	389
ENSG00000156299_TIAM1_ACOC_38692.8	454
ENSG00000156299_TIAM1_ACOC_38693.9	620
ENSG00000156299_TIAM1_ACOC_38694.10	586
ENSG00000156384_SFR1_UNA1_56867.2	1
ENSG00000156413_FUT6_UNA2_163691.2	1
ENSG00000156413_FUT6_UNA2_163692.3	1
ENSG00000156413_FUT6_UNA2_163698.9	1
ENSG00000156466_GDF6_ACOC_56351.1	199
ENSG00000156466_GDF6_ACOC_56352.2	556
ENSG00000156466_GDF6_ACOC_56353.3	269
ENSG00000156466_GDF6_ACOC_56354.4	532
ENSG00000156466_GDF6_ACOC_56355.5	471
ENSG00000156466_GDF6_ACOC_56356.6	545
ENSG00000156466_GDF6_ACOC_56357.7	313
ENSG00000156466_GDF6_ACOC_56358.8	747
ENSG00000156466_GDF6_ACOC_56359.9	510
ENSG00000156466_GDF6_ACOC_56360.10	554
ENSG00000156508_EEF1A1_ACOC_17050.1	64
ENSG00000156508_EEF1A1_ACOC_17051.2	1
ENSG00000156508_EEF1A1_ACOC_17052.3	19
ENSG00000156508_EEF1A1_ACOC_17054.5	72
ENSG00000156508_EEF1A1_ACOC_17055.6	14
ENSG00000156508_EEF1A1_ACOC_17056.7	19
ENSG00000156508_EEF1A1_ACOC_17057.8	17
ENSG00000156508_EEF1A1_ACOC_17059.10	13
ENSG00000156510_HKDC1_TMMO_120674.1	1
ENSG00000156510_HKDC1_TMMO_120680.7	1
ENSG00000156521_TYSND1_PROT_24100.1	1
ENSG00000156535_CD109_ACOC_128080.1	254
ENSG00000156535_CD109_ACOC_128081.2	123
ENSG00000156535_CD109_ACOC_128082.3	474
ENSG00000156535_CD109_ACOC_128083.4	149
ENSG00000156535_CD109_ACOC_128084.5	187
ENSG00000156535_CD109_ACOC_128085.6	502
ENSG00000156535_CD109_ACOC_128086.7	329
ENSG00000156535_CD109_ACOC_128087.8	383
ENSG00000156535_CD109_ACOC_128088.9	829
ENSG00000156535_CD109_ACOC_128089.10	422
ENSG00000156574_NODAL_ACOC_84918.1	159
ENSG00000156574_NODAL_ACOC_84919.2	238
ENSG00000156574_NODAL_ACOC_84920.3	201
ENSG00000156574_NODAL_ACOC_84921.4	996
ENSG00000156574_NODAL_ACOC_84922.5	385
ENSG00000156574_NODAL_ACOC_84923.6	494
ENSG00000156574_NODAL_ACOC_84924.7	179
ENSG00000156574_NODAL_ACOC_84925.8	435
ENSG00000156574_NODAL_ACOC_84926.9	132
ENSG00000156574_NODAL_ACOC_84927.10	471
ENSG00000156650_KAT6B_ACOC_125352.1	418
ENSG00000156650_KAT6B_ACOC_125353.2	863
ENSG00000156650_KAT6B_ACOC_125354.3	432
ENSG00000156650_KAT6B_ACOC_125355.4	638
ENSG00000156650_KAT6B_ACOC_125356.5	611
ENSG00000156650_KAT6B_ACOC_125357.6	708
ENSG00000156650_KAT6B_ACOC_125358.7	942
ENSG00000156650_KAT6B_ACOC_125359.8	423
ENSG00000156650_KAT6B_ACOC_125360.9	403
ENSG00000156650_KAT6B_ACOC_125361.10	280
ENSG00000156675_RAB11FIP1_TMMO_132937.4	1
ENSG00000156675_RAB11FIP1_TMMO_132938.5	1
ENSG00000156687_UNC5D_UNA2_70536.4	1
ENSG00000156687_UNC5D_UNA2_70539.7	1
ENSG00000156709_AIFM1_ACOC_201469.1	262
ENSG00000156709_AIFM1_ACOC_201470.2	5
ENSG00000156709_AIFM1_ACOC_201471.3	504
ENSG00000156709_AIFM1_ACOC_201472.4	176
ENSG00000156709_AIFM1_ACOC_201473.5	110
ENSG00000156709_AIFM1_ACOC_201474.6	90
ENSG00000156709_AIFM1_ACOC_201475.7	191
ENSG00000156709_AIFM1_ACOC_201476.8	448
ENSG00000156709_AIFM1_ACOC_201477.9	211
ENSG00000156709_AIFM1_ACOC_201478.10	292
ENSG00000156831_NSMCE2_ACOC_24110.1	165
ENSG00000156831_NSMCE2_ACOC_24111.2	176
ENSG00000156831_NSMCE2_ACOC_24112.3	70
ENSG00000156831_NSMCE2_ACOC_24113.4	875
ENSG00000156831_NSMCE2_ACOC_24114.5	2121
ENSG00000156831_NSMCE2_ACOC_24115.6	371
ENSG00000156831_NSMCE2_ACOC_24116.7	469
ENSG00000156831_NSMCE2_ACOC_24117.8	63
ENSG00000156831_NSMCE2_ACOC_24118.9	420
ENSG00000156831_NSMCE2_ACOC_24119.10	824
ENSG00000156860_FBRS_UNA1_53122.3	1
ENSG00000156875_HIAT1_TMMO_38088.5	1
ENSG00000156876_SASS6_ACOC_38074.1	45
ENSG00000156876_SASS6_ACOC_38075.2	816
ENSG00000156876_SASS6_ACOC_38076.3	280
ENSG00000156876_SASS6_ACOC_38077.4	151
ENSG00000156876_SASS6_ACOC_38078.5	358
ENSG00000156876_SASS6_ACOC_38080.7	29
ENSG00000156876_SASS6_ACOC_38081.8	331
ENSG00000156876_SASS6_ACOC_38082.9	91
ENSG00000156876_SASS6_ACOC_38083.10	63
ENSG00000156920_GPR112_ACOC_95523.1	696
ENSG00000156920_GPR112_ACOC_95524.2	423
ENSG00000156920_GPR112_ACOC_95525.3	1408
ENSG00000156920_GPR112_ACOC_95526.4	1162
ENSG00000156920_GPR112_ACOC_95527.5	424
ENSG00000156920_GPR112_ACOC_95528.6	602
ENSG00000156920_GPR112_ACOC_95529.7	225
ENSG00000156920_GPR112_ACOC_95530.8	564
ENSG00000156920_GPR112_ACOC_95531.9	345
ENSG00000156920_GPR112_ACOC_95532.10	470
ENSG00000156928_MALSU1_TMMO_95586.4	1
ENSG00000156959_LHFPL4_UNA2_39742.8	1
ENSG00000156966_B3GNT7_ACOC_109780.1	514
ENSG00000156966_B3GNT7_ACOC_109781.2	363
ENSG00000156966_B3GNT7_ACOC_109782.3	466
ENSG00000156966_B3GNT7_ACOC_109783.4	448
ENSG00000156966_B3GNT7_ACOC_109784.5	351
ENSG00000156966_B3GNT7_ACOC_109785.6	468
ENSG00000156966_B3GNT7_ACOC_109786.7	384
ENSG00000156966_B3GNT7_ACOC_109787.8	493
ENSG00000156966_B3GNT7_ACOC_109788.9	356
ENSG00000156966_B3GNT7_ACOC_109789.10	602
ENSG00000156968_MPV17L_TMMO_109867.8	1
ENSG00000156970_BUB1B_DTKP_81833.6	19
ENSG00000156973_PDE6D_ACOC_13105.1	325
ENSG00000156973_PDE6D_ACOC_13106.2	255
ENSG00000156973_PDE6D_ACOC_13107.3	556
ENSG00000156973_PDE6D_ACOC_13108.4	443
ENSG00000156973_PDE6D_ACOC_13109.5	468
ENSG00000156973_PDE6D_ACOC_13110.6	396
ENSG00000156973_PDE6D_ACOC_13111.7	535
ENSG00000156973_PDE6D_ACOC_13112.8	479
ENSG00000156973_PDE6D_ACOC_13113.9	421
ENSG00000156973_PDE6D_ACOC_13114.10	155
ENSG00000156976_EIF4A2_ACOC_81918.1	519
ENSG00000156976_EIF4A2_ACOC_81919.2	312
ENSG00000156976_EIF4A2_ACOC_81920.3	330
ENSG00000156976_EIF4A2_ACOC_81921.4	238
ENSG00000156976_EIF4A2_ACOC_81922.5	444
ENSG00000156976_EIF4A2_ACOC_81923.6	309
ENSG00000156976_EIF4A2_ACOC_81924.7	308
ENSG00000156976_EIF4A2_ACOC_81925.8	633
ENSG00000156976_EIF4A2_ACOC_81926.9	375
ENSG00000156976_EIF4A2_ACOC_81927.10	727
ENSG00000157017_GHRL_UNA2_125932.1	1
ENSG00000157036_EXOG_TMMO_118666.1	1
ENSG00000157045_NTAN1_ACOC_35975.1	618
ENSG00000157045_NTAN1_ACOC_35976.2	400
ENSG00000157045_NTAN1_ACOC_35977.3	152
ENSG00000157045_NTAN1_ACOC_35978.4	257
ENSG00000157045_NTAN1_ACOC_35979.5	544
ENSG00000157045_NTAN1_ACOC_35980.6	708
ENSG00000157045_NTAN1_ACOC_35981.7	261
ENSG00000157045_NTAN1_ACOC_35982.8	118
ENSG00000157045_NTAN1_ACOC_35983.9	217
ENSG00000157045_NTAN1_ACOC_35984.10	284
ENSG00000157060_SHCBP1L_UNA2_29251.3	1
ENSG00000157064_NMNAT2_ACOC_29269.1	1379
ENSG00000157064_NMNAT2_ACOC_29270.2	308
ENSG00000157064_NMNAT2_ACOC_29271.3	213
ENSG00000157064_NMNAT2_ACOC_29272.4	496
ENSG00000157064_NMNAT2_ACOC_29273.5	922
ENSG00000157064_NMNAT2_ACOC_29274.6	382
ENSG00000157064_NMNAT2_ACOC_29275.7	1199
ENSG00000157064_NMNAT2_ACOC_29276.8	349
ENSG00000157064_NMNAT2_ACOC_29277.9	528
ENSG00000157064_NMNAT2_ACOC_29278.10	225
ENSG00000157077_ZFYVE9_ACOC_133563.1	491
ENSG00000157077_ZFYVE9_ACOC_133564.2	1011
ENSG00000157077_ZFYVE9_ACOC_133565.3	310
ENSG00000157077_ZFYVE9_ACOC_133566.4	155
ENSG00000157077_ZFYVE9_ACOC_133567.5	715
ENSG00000157077_ZFYVE9_ACOC_133568.6	552
ENSG00000157077_ZFYVE9_ACOC_133569.7	491
ENSG00000157077_ZFYVE9_ACOC_133570.8	275
ENSG00000157077_ZFYVE9_ACOC_133571.9	862
ENSG00000157077_ZFYVE9_ACOC_133572.10	555
ENSG00000157131_C8A_TMMO_188248.4	1
ENSG00000157131_C8A_TMMO_188251.7	1
ENSG00000157191_NECAP2_TMMO_137715.10	1
ENSG00000157212_PAXIP1_ACOC_5380.1	681
ENSG00000157212_PAXIP1_ACOC_5381.2	491
ENSG00000157212_PAXIP1_ACOC_5382.3	1273
ENSG00000157212_PAXIP1_ACOC_5383.4	673
ENSG00000157212_PAXIP1_ACOC_5384.5	312
ENSG00000157212_PAXIP1_ACOC_5385.6	657
ENSG00000157212_PAXIP1_ACOC_5386.7	1322
ENSG00000157212_PAXIP1_ACOC_5387.8	215
ENSG00000157212_PAXIP1_ACOC_5388.9	854
ENSG00000157212_PAXIP1_ACOC_5389.10	510
ENSG00000157227_MMP14_ACOC_177084.1	607
ENSG00000157227_MMP14_ACOC_177085.2	81
ENSG00000157227_MMP14_ACOC_177086.3	626
ENSG00000157227_MMP14_ACOC_177087.4	130
ENSG00000157227_MMP14_ACOC_177088.5	302
ENSG00000157227_MMP14_ACOC_177089.6	78
ENSG00000157227_MMP14_ACOC_177090.7	178
ENSG00000157227_MMP14_ACOC_177091.8	466
ENSG00000157227_MMP14_ACOC_177092.9	335
ENSG00000157227_MMP14_ACOC_177093.10	361
ENSG00000157240_FZD1_ACOC_116180.1	1316
ENSG00000157240_FZD1_ACOC_116181.2	338
ENSG00000157240_FZD1_ACOC_116182.3	288
ENSG00000157240_FZD1_ACOC_116183.4	393
ENSG00000157240_FZD1_ACOC_116184.5	257
ENSG00000157240_FZD1_ACOC_116185.6	312
ENSG00000157240_FZD1_ACOC_116186.7	737
ENSG00000157240_FZD1_ACOC_116187.8	472
ENSG00000157240_FZD1_ACOC_116188.9	267
ENSG00000157240_FZD1_ACOC_116189.10	515
ENSG00000157315_TMED6_PROT_72392.1	1
ENSG00000157315_TMED6_PROT_72395.4	1
ENSG00000157315_TMED6_PROT_72398.7	1
ENSG00000157343_ARMC12_UNA1_193307.6	1
ENSG00000157349_DDX19B_TMMO_131850.2	1
ENSG00000157358_PRAMEF15_UNA2_58400.5	1
ENSG00000157358_PRAMEF15_UNA2_58401.6	1
ENSG00000157358_PRAMEF15_UNA2_58402.7	1
ENSG00000157358_PRAMEF15_UNA2_58403.8	2
ENSG00000157399_ARSE_MEPR_100687.3	1
ENSG00000157423_HYDIN_UNA2_145017.10	1
ENSG00000157445_CACNA2D3_ACOC_137716.1	511
ENSG00000157445_CACNA2D3_ACOC_137717.2	1797
ENSG00000157445_CACNA2D3_ACOC_137718.3	1018
ENSG00000157445_CACNA2D3_ACOC_137719.4	751
ENSG00000157445_CACNA2D3_ACOC_137720.5	280
ENSG00000157445_CACNA2D3_ACOC_137721.6	97
ENSG00000157445_CACNA2D3_ACOC_137722.7	909
ENSG00000157445_CACNA2D3_ACOC_137723.8	806
ENSG00000157445_CACNA2D3_ACOC_137724.9	684
ENSG00000157445_CACNA2D3_ACOC_137725.10	330
ENSG00000157456_CCNB2_ACOC_40185.1	768
ENSG00000157456_CCNB2_ACOC_40186.2	417
ENSG00000157456_CCNB2_ACOC_40187.3	522
ENSG00000157456_CCNB2_ACOC_40188.4	275
ENSG00000157456_CCNB2_ACOC_40189.5	399
ENSG00000157456_CCNB2_ACOC_40190.6	351
ENSG00000157456_CCNB2_ACOC_40191.7	54
ENSG00000157456_CCNB2_ACOC_40192.8	549
ENSG00000157456_CCNB2_ACOC_40193.9	312
ENSG00000157456_CCNB2_ACOC_40194.10	170
ENSG00000157483_MYO1E_PROT_122925.1	1
ENSG00000157500_APPL1_ACOC_142743.1	312
ENSG00000157500_APPL1_ACOC_142744.2	512
ENSG00000157500_APPL1_ACOC_142745.3	378
ENSG00000157500_APPL1_ACOC_142746.4	851
ENSG00000157500_APPL1_ACOC_142747.5	942
ENSG00000157500_APPL1_ACOC_142748.6	227
ENSG00000157500_APPL1_ACOC_142749.7	251
ENSG00000157500_APPL1_ACOC_142750.8	725
ENSG00000157500_APPL1_ACOC_142751.9	231
ENSG00000157500_APPL1_ACOC_142752.10	473
ENSG00000157502_MUM1L1_ACOC_83782.1	528
ENSG00000157502_MUM1L1_ACOC_83783.2	630
ENSG00000157502_MUM1L1_ACOC_83784.3	828
ENSG00000157502_MUM1L1_ACOC_83785.4	298
ENSG00000157502_MUM1L1_ACOC_83786.5	1431
ENSG00000157502_MUM1L1_ACOC_83787.6	429
ENSG00000157502_MUM1L1_ACOC_83788.7	241
ENSG00000157502_MUM1L1_ACOC_83789.8	652
ENSG00000157502_MUM1L1_ACOC_83790.9	435
ENSG00000157502_MUM1L1_ACOC_83791.10	1382
ENSG00000157514_TSC22D3_ACOC_184190.1	994
ENSG00000157514_TSC22D3_ACOC_184191.2	529
ENSG00000157514_TSC22D3_ACOC_184192.3	215
ENSG00000157514_TSC22D3_ACOC_184193.4	516
ENSG00000157514_TSC22D3_ACOC_184194.5	1707
ENSG00000157514_TSC22D3_ACOC_184195.6	340
ENSG00000157514_TSC22D3_ACOC_184196.7	271
ENSG00000157514_TSC22D3_ACOC_184197.8	152
ENSG00000157514_TSC22D3_ACOC_184198.9	412
ENSG00000157514_TSC22D3_ACOC_184199.10	329
ENSG00000157542_KCNJ6_DTKP_98164.6	37
ENSG00000157554_ERG_ACOC_97463.1	825
ENSG00000157554_ERG_ACOC_97464.2	788
ENSG00000157554_ERG_ACOC_97465.3	630
ENSG00000157554_ERG_ACOC_97466.4	256
ENSG00000157554_ERG_ACOC_97467.5	1040
ENSG00000157554_ERG_ACOC_97468.6	700
ENSG00000157554_ERG_ACOC_97469.7	765
ENSG00000157554_ERG_ACOC_97470.8	467
ENSG00000157554_ERG_ACOC_97471.9	250
ENSG00000157554_ERG_ACOC_97472.10	331
ENSG00000157557_ETS2_ACOC_199594.1	615
ENSG00000157557_ETS2_ACOC_199595.2	680
ENSG00000157557_ETS2_ACOC_199596.3	253
ENSG00000157557_ETS2_ACOC_199597.4	389
ENSG00000157557_ETS2_ACOC_199598.5	174
ENSG00000157557_ETS2_ACOC_199599.6	64
ENSG00000157557_ETS2_ACOC_199600.7	140
ENSG00000157557_ETS2_ACOC_199601.8	944
ENSG00000157557_ETS2_ACOC_199602.9	388
ENSG00000157557_ETS2_ACOC_199603.10	653
ENSG00000157593_SLC35B2_UNA1_8828.2	1
ENSG00000157601_MX1_ACOC_58436.1	1173
ENSG00000157601_MX1_ACOC_58437.2	835
ENSG00000157601_MX1_ACOC_58438.3	281
ENSG00000157601_MX1_ACOC_58439.4	828
ENSG00000157601_MX1_ACOC_58440.5	488
ENSG00000157601_MX1_ACOC_58441.6	544
ENSG00000157601_MX1_ACOC_58442.7	739
ENSG00000157601_MX1_ACOC_58443.8	395
ENSG00000157601_MX1_ACOC_58444.9	352
ENSG00000157601_MX1_ACOC_58445.10	262
ENSG00000157613_CREB3L1_TMMO_8580.1	1
ENSG00000157654_PALM2-AKAP2_ACOC_195403.3	413
ENSG00000157654_PALM2-AKAP2_ACOC_195407.7	119
ENSG00000157654_PALM2-AKAP2_ACOC_195408.8	299
ENSG00000157654_PALM2-AKAP2_ACOC_195410.10	295
ENSG00000157657_ZNF618_GEEX_179505.1	1
ENSG00000157765_SLC34A2_ACOC_111778.1	569
ENSG00000157765_SLC34A2_ACOC_111779.2	1294
ENSG00000157765_SLC34A2_ACOC_111780.3	274
ENSG00000157765_SLC34A2_ACOC_111781.4	1264
ENSG00000157765_SLC34A2_ACOC_111782.5	616
ENSG00000157765_SLC34A2_ACOC_111783.6	570
ENSG00000157765_SLC34A2_ACOC_111784.7	307
ENSG00000157765_SLC34A2_ACOC_111785.8	561
ENSG00000157765_SLC34A2_ACOC_111786.9	459
ENSG00000157765_SLC34A2_ACOC_111787.10	1104
ENSG00000157778_PSMG3_ACOC_8490.1	366
ENSG00000157778_PSMG3_ACOC_8491.2	85
ENSG00000157778_PSMG3_ACOC_8492.3	22
ENSG00000157778_PSMG3_ACOC_8494.5	328
ENSG00000157778_PSMG3_ACOC_8496.7	99
ENSG00000157778_PSMG3_ACOC_8497.8	40
ENSG00000157778_PSMG3_ACOC_8498.9	91
ENSG00000157778_PSMG3_ACOC_8499.10	228
ENSG00000157856_DRC1_UNA2_83772.1	1
ENSG00000157869_RAB28_TMMO_175993.1	1
ENSG00000157873_TNFRSF14_ACOC_203671.1	497
ENSG00000157873_TNFRSF14_ACOC_203672.2	552
ENSG00000157873_TNFRSF14_ACOC_203673.3	373
ENSG00000157873_TNFRSF14_ACOC_203674.4	617
ENSG00000157873_TNFRSF14_ACOC_203675.5	841
ENSG00000157873_TNFRSF14_ACOC_203676.6	358
ENSG00000157873_TNFRSF14_ACOC_203677.7	525
ENSG00000157873_TNFRSF14_ACOC_203678.8	494
ENSG00000157873_TNFRSF14_ACOC_203679.9	365
ENSG00000157873_TNFRSF14_ACOC_203680.10	388
ENSG00000157884_CIB4_UNA2_173841.3	3
ENSG00000157890_MEGF11_UNA2_98128.10	1
ENSG00000157927_RADIL_ACOC_19655.1	386
ENSG00000157927_RADIL_ACOC_19656.2	178
ENSG00000157927_RADIL_ACOC_19657.3	866
ENSG00000157927_RADIL_ACOC_19658.4	322
ENSG00000157927_RADIL_ACOC_19659.5	740
ENSG00000157927_RADIL_ACOC_19660.6	728
ENSG00000157927_RADIL_ACOC_19661.7	765
ENSG00000157927_RADIL_ACOC_19662.8	1397
ENSG00000157927_RADIL_ACOC_19663.9	448
ENSG00000157927_RADIL_ACOC_19664.10	19
ENSG00000157985_AGAP1_UNA1_40695.3	1
ENSG00000157999_ANKRD61_UNA2_138080.5	1
ENSG00000158006_PAFAH2_PROT_5011.10	1
ENSG00000158019_BRE_ACOC_101137.1	750
ENSG00000158019_BRE_ACOC_101138.2	585
ENSG00000158019_BRE_ACOC_101139.3	253
ENSG00000158019_BRE_ACOC_101140.4	314
ENSG00000158019_BRE_ACOC_101141.5	433
ENSG00000158019_BRE_ACOC_101142.6	979
ENSG00000158019_BRE_ACOC_101143.7	1051
ENSG00000158019_BRE_ACOC_101144.8	295
ENSG00000158019_BRE_ACOC_101145.9	278
ENSG00000158019_BRE_ACOC_101146.10	519
ENSG00000158042_MRPL17_TMMO_148838.4	1
ENSG00000158089_GALNT14_UNA2_168237.2	1
ENSG00000158092_NCK1_ACOC_72122.1	501
ENSG00000158092_NCK1_ACOC_72123.2	1109
ENSG00000158092_NCK1_ACOC_72124.3	383
ENSG00000158092_NCK1_ACOC_72125.4	480
ENSG00000158092_NCK1_ACOC_72126.5	449
ENSG00000158092_NCK1_ACOC_72127.6	263
ENSG00000158092_NCK1_ACOC_72128.7	347
ENSG00000158092_NCK1_ACOC_72129.8	514
ENSG00000158092_NCK1_ACOC_72130.9	476
ENSG00000158092_NCK1_ACOC_72131.10	459
ENSG00000158109_TPRG1L_ACOC_167606.1	248
ENSG00000158109_TPRG1L_ACOC_167607.2	539
ENSG00000158109_TPRG1L_ACOC_167608.3	687
ENSG00000158109_TPRG1L_ACOC_167609.4	491
ENSG00000158109_TPRG1L_ACOC_167610.5	447
ENSG00000158109_TPRG1L_ACOC_167611.6	447
ENSG00000158109_TPRG1L_ACOC_167612.7	667
ENSG00000158109_TPRG1L_ACOC_167613.8	370
ENSG00000158109_TPRG1L_ACOC_167614.9	635
ENSG00000158109_TPRG1L_ACOC_167615.10	601
ENSG00000158125_XDH_ACOC_153423.1	337
ENSG00000158125_XDH_ACOC_153424.2	589
ENSG00000158125_XDH_ACOC_153425.3	594
ENSG00000158125_XDH_ACOC_153426.4	267
ENSG00000158125_XDH_ACOC_153427.5	10
ENSG00000158125_XDH_ACOC_153428.6	129
ENSG00000158125_XDH_ACOC_153429.7	764
ENSG00000158125_XDH_ACOC_153430.8	361
ENSG00000158125_XDH_ACOC_153431.9	418
ENSG00000158125_XDH_ACOC_153432.10	513
ENSG00000158164_TMSB15A_ACOC_167889.1	389
ENSG00000158164_TMSB15A_ACOC_167890.2	240
ENSG00000158164_TMSB15A_ACOC_167891.3	672
ENSG00000158164_TMSB15A_ACOC_167892.4	327
ENSG00000158169_FANCC_ACOC_167799.1	702
ENSG00000158169_FANCC_ACOC_167800.2	264
ENSG00000158169_FANCC_ACOC_167801.3	408
ENSG00000158169_FANCC_ACOC_167802.4	221
ENSG00000158169_FANCC_ACOC_167803.5	482
ENSG00000158169_FANCC_ACOC_167804.6	285
ENSG00000158169_FANCC_ACOC_167805.7	528
ENSG00000158169_FANCC_ACOC_167806.8	61
ENSG00000158169_FANCC_ACOC_167807.9	507
ENSG00000158169_FANCC_ACOC_167808.10	100
ENSG00000158186_MRAS_TMMO_186320.4	1
ENSG00000158195_WASF2_TMMO_33321.2	1
ENSG00000158234_FAIM_ACOC_86701.1	831
ENSG00000158234_FAIM_ACOC_86702.2	607
ENSG00000158234_FAIM_ACOC_86703.3	297
ENSG00000158234_FAIM_ACOC_86704.4	1053
ENSG00000158234_FAIM_ACOC_86705.5	418
ENSG00000158234_FAIM_ACOC_86706.6	284
ENSG00000158234_FAIM_ACOC_86707.7	998
ENSG00000158234_FAIM_ACOC_86708.8	751
ENSG00000158234_FAIM_ACOC_86709.9	513
ENSG00000158234_FAIM_ACOC_86710.10	1212
ENSG00000158270_COLEC12_UNA2_127535.6	1
ENSG00000158290_CUL4B_ACOC_48561.1	347
ENSG00000158290_CUL4B_ACOC_48562.2	78
ENSG00000158290_CUL4B_ACOC_48563.3	278
ENSG00000158290_CUL4B_ACOC_48564.4	7
ENSG00000158290_CUL4B_ACOC_48565.5	343
ENSG00000158290_CUL4B_ACOC_48566.6	495
ENSG00000158290_CUL4B_ACOC_48567.7	419
ENSG00000158290_CUL4B_ACOC_48568.8	287
ENSG00000158290_CUL4B_ACOC_48569.9	272
ENSG00000158290_CUL4B_ACOC_48570.10	137
ENSG00000158315_RHBDL2_UNA2_59312.7	1
ENSG00000158352_SHROOM4_TMMO_157108.8	1
ENSG00000158352_SHROOM4_TMMO_157110.10	2
ENSG00000158417_EIF5B_ACOC_100375.1	155
ENSG00000158417_EIF5B_ACOC_100376.2	91
ENSG00000158417_EIF5B_ACOC_100377.3	105
ENSG00000158417_EIF5B_ACOC_100378.4	340
ENSG00000158417_EIF5B_ACOC_100379.5	228
ENSG00000158417_EIF5B_ACOC_100380.6	60
ENSG00000158417_EIF5B_ACOC_100381.7	67
ENSG00000158417_EIF5B_ACOC_100382.8	220
ENSG00000158417_EIF5B_ACOC_100383.9	208
ENSG00000158417_EIF5B_ACOC_100384.10	401
ENSG00000158427_TMSB15B_ACOC_166631.1	344
ENSG00000158427_TMSB15B_ACOC_166632.2	270
ENSG00000158427_TMSB15B_ACOC_166634.4	657
ENSG00000158427_TMSB15B_ACOC_166635.5	5
ENSG00000158427_TMSB15B_ACOC_166639.9	23
ENSG00000158428_C2orf62_UNA1_26786.2	1
ENSG00000158435_CNOT11_UNA1_143975.4	1
ENSG00000158445_KCNB1_ACOC_33750.1	416
ENSG00000158445_KCNB1_ACOC_33751.2	105
ENSG00000158445_KCNB1_ACOC_33752.3	498
ENSG00000158445_KCNB1_ACOC_33753.4	393
ENSG00000158445_KCNB1_ACOC_33754.5	368
ENSG00000158445_KCNB1_ACOC_33755.6	446
ENSG00000158445_KCNB1_ACOC_33756.7	200
ENSG00000158445_KCNB1_ACOC_33757.8	540
ENSG00000158445_KCNB1_ACOC_33758.9	579
ENSG00000158445_KCNB1_ACOC_33759.10	1177
ENSG00000158458_NRG2_ACOC_36845.1	273
ENSG00000158458_NRG2_ACOC_36846.2	536
ENSG00000158458_NRG2_ACOC_36847.3	562
ENSG00000158458_NRG2_ACOC_36848.4	246
ENSG00000158458_NRG2_ACOC_36849.5	496
ENSG00000158458_NRG2_ACOC_36850.6	325
ENSG00000158458_NRG2_ACOC_36851.7	476
ENSG00000158458_NRG2_ACOC_36852.8	334
ENSG00000158458_NRG2_ACOC_36853.9	1048
ENSG00000158458_NRG2_ACOC_36854.10	233
ENSG00000158467_AHCYL2_ACOC_175139.1	636
ENSG00000158467_AHCYL2_ACOC_175140.2	489
ENSG00000158467_AHCYL2_ACOC_175141.3	311
ENSG00000158467_AHCYL2_ACOC_175142.4	358
ENSG00000158467_AHCYL2_ACOC_175143.5	187
ENSG00000158467_AHCYL2_ACOC_175144.6	293
ENSG00000158467_AHCYL2_ACOC_175145.7	780
ENSG00000158467_AHCYL2_ACOC_175146.8	320
ENSG00000158467_AHCYL2_ACOC_175147.9	230
ENSG00000158467_AHCYL2_ACOC_175148.10	579
ENSG00000158470_B4GALT5_ACOC_139075.1	364
ENSG00000158470_B4GALT5_ACOC_139076.2	374
ENSG00000158470_B4GALT5_ACOC_139077.3	911
ENSG00000158470_B4GALT5_ACOC_139078.4	375
ENSG00000158470_B4GALT5_ACOC_139079.5	652
ENSG00000158470_B4GALT5_ACOC_139080.6	323
ENSG00000158470_B4GALT5_ACOC_139081.7	395
ENSG00000158470_B4GALT5_ACOC_139082.8	409
ENSG00000158470_B4GALT5_ACOC_139083.9	441
ENSG00000158470_B4GALT5_ACOC_139084.10	381
ENSG00000158480_SPATA2_ACOC_164921.1	369
ENSG00000158480_SPATA2_ACOC_164922.2	470
ENSG00000158480_SPATA2_ACOC_164923.3	478
ENSG00000158480_SPATA2_ACOC_164924.4	404
ENSG00000158480_SPATA2_ACOC_164925.5	847
ENSG00000158480_SPATA2_ACOC_164926.6	414
ENSG00000158480_SPATA2_ACOC_164927.7	354
ENSG00000158480_SPATA2_ACOC_164929.9	412
ENSG00000158480_SPATA2_ACOC_164930.10	293
ENSG00000158481_CD1C_UNA2_94087.4	1
ENSG00000158488_CD1E_UNA2_94359.6	2
ENSG00000158517_NCF1_ACOC_193442.1	430
ENSG00000158517_NCF1_ACOC_193443.2	82
ENSG00000158517_NCF1_ACOC_193444.3	230
ENSG00000158517_NCF1_ACOC_193445.4	719
ENSG00000158517_NCF1_ACOC_193446.5	373
ENSG00000158517_NCF1_ACOC_193447.6	1028
ENSG00000158517_NCF1_ACOC_193448.7	61
ENSG00000158517_NCF1_ACOC_193449.8	470
ENSG00000158517_NCF1_ACOC_193450.9	230
ENSG00000158517_NCF1_ACOC_193451.10	500
ENSG00000158578_ALAS2_DTKP_197587.8	94
ENSG00000158636_C11orf30_ACOC_185847.1	623
ENSG00000158636_C11orf30_ACOC_185848.2	551
ENSG00000158636_C11orf30_ACOC_185849.3	303
ENSG00000158636_C11orf30_ACOC_185850.4	686
ENSG00000158636_C11orf30_ACOC_185851.5	402
ENSG00000158636_C11orf30_ACOC_185852.6	550
ENSG00000158636_C11orf30_ACOC_185853.7	919
ENSG00000158636_C11orf30_ACOC_185854.8	288
ENSG00000158636_C11orf30_ACOC_185855.9	917
ENSG00000158636_C11orf30_ACOC_185856.10	517
ENSG00000158639_PAGE5_UNA3_130464.5	2
ENSG00000158639_PAGE5_UNA3_130466.7	1
ENSG00000158710_TAGLN2_TMMO_97825.4	1
ENSG00000158711_ELK4_ACOC_97832.1	692
ENSG00000158711_ELK4_ACOC_97833.2	316
ENSG00000158711_ELK4_ACOC_97834.3	1483
ENSG00000158711_ELK4_ACOC_97835.4	259
ENSG00000158711_ELK4_ACOC_97836.5	629
ENSG00000158711_ELK4_ACOC_97837.6	565
ENSG00000158711_ELK4_ACOC_97838.7	800
ENSG00000158711_ELK4_ACOC_97839.8	581
ENSG00000158711_ELK4_ACOC_97840.9	382
ENSG00000158711_ELK4_ACOC_97841.10	379
ENSG00000158715_SLC45A3_ACOC_97792.1	242
ENSG00000158715_SLC45A3_ACOC_97793.2	573
ENSG00000158715_SLC45A3_ACOC_97794.3	625
ENSG00000158715_SLC45A3_ACOC_97795.4	465
ENSG00000158715_SLC45A3_ACOC_97796.5	374
ENSG00000158715_SLC45A3_ACOC_97797.6	478
ENSG00000158715_SLC45A3_ACOC_97798.7	545
ENSG00000158715_SLC45A3_ACOC_97799.8	518
ENSG00000158715_SLC45A3_ACOC_97800.9	495
ENSG00000158715_SLC45A3_ACOC_97801.10	808
ENSG00000158717_RNF166_PROT_194216.9	1
ENSG00000158747_NBL1_ACOC_9265.9	874
ENSG00000158764_ITLN2_UNA2_15955.2	1
ENSG00000158769_F11R_TMMO_16051.8	1
ENSG00000158793_NIT1_TMMO_69781.7	1
ENSG00000158796_DEDD_ACOC_22114.1	458
ENSG00000158796_DEDD_ACOC_22115.2	407
ENSG00000158796_DEDD_ACOC_22116.3	456
ENSG00000158796_DEDD_ACOC_22117.4	527
ENSG00000158796_DEDD_ACOC_22118.5	607
ENSG00000158796_DEDD_ACOC_22119.6	376
ENSG00000158796_DEDD_ACOC_22120.7	421
ENSG00000158796_DEDD_ACOC_22121.8	231
ENSG00000158796_DEDD_ACOC_22122.9	394
ENSG00000158796_DEDD_ACOC_22123.10	1252
ENSG00000158816_VWA5B1_UNA2_44739.7	1
ENSG00000158865_SLC5A11_UNA2_142493.1	1
ENSG00000158901_WFDC8_UNA2_102384.2	1
ENSG00000158901_WFDC8_UNA2_102387.5	1
ENSG00000158941_CCAR2_ACOC_116253.1	677
ENSG00000158941_CCAR2_ACOC_116254.2	731
ENSG00000158941_CCAR2_ACOC_116255.3	205
ENSG00000158941_CCAR2_ACOC_116256.4	574
ENSG00000158941_CCAR2_ACOC_116257.5	314
ENSG00000158941_CCAR2_ACOC_116258.6	711
ENSG00000158941_CCAR2_ACOC_116259.7	264
ENSG00000158941_CCAR2_ACOC_116260.8	858
ENSG00000158941_CCAR2_ACOC_116261.9	112
ENSG00000158941_CCAR2_ACOC_116262.10	636
ENSG00000159055_MIS18A_UNA1_79615.6	1
ENSG00000159069_FBXW5_PROT_180455.7	1
ENSG00000159082_SYNJ1_TMMO_12835.1	1
ENSG00000159082_SYNJ1_TMMO_12837.3	1
ENSG00000159082_SYNJ1_TMMO_12839.5	1
ENSG00000159082_SYNJ1_TMMO_12844.10	1
ENSG00000159140_SON_ACOC_16104.1	53
ENSG00000159140_SON_ACOC_16105.2	35
ENSG00000159140_SON_ACOC_16106.3	113
ENSG00000159140_SON_ACOC_16107.4	181
ENSG00000159140_SON_ACOC_16108.5	72
ENSG00000159140_SON_ACOC_16109.6	93
ENSG00000159140_SON_ACOC_16110.7	106
ENSG00000159140_SON_ACOC_16111.8	350
ENSG00000159140_SON_ACOC_16112.9	157
ENSG00000159140_SON_ACOC_16113.10	623
ENSG00000159182_PRAC1_UNA2_145841.10	2
ENSG00000159197_KCNE2_PROT_153453.1	1
ENSG00000159197_KCNE2_PROT_153459.7	1
ENSG00000159202_UBE2Z_PROT_76865.3	1
ENSG00000159208_C1orf51_UNA2_76878.6	1
ENSG00000159212_CLIC6_ACOC_98958.1	608
ENSG00000159212_CLIC6_ACOC_98959.2	36
ENSG00000159212_CLIC6_ACOC_98960.3	560
ENSG00000159212_CLIC6_ACOC_98961.4	248
ENSG00000159212_CLIC6_ACOC_98962.5	378
ENSG00000159212_CLIC6_ACOC_98963.6	360
ENSG00000159212_CLIC6_ACOC_98964.7	971
ENSG00000159212_CLIC6_ACOC_98965.8	357
ENSG00000159212_CLIC6_ACOC_98966.9	522
ENSG00000159212_CLIC6_ACOC_98967.10	403
ENSG00000159214_CCDC24_UNA1_85769.2	1
ENSG00000159216_RUNX1_ACOC_85708.1	476
ENSG00000159216_RUNX1_ACOC_85709.2	1281
ENSG00000159216_RUNX1_ACOC_85710.3	292
ENSG00000159216_RUNX1_ACOC_85711.4	265
ENSG00000159216_RUNX1_ACOC_85712.5	147
ENSG00000159216_RUNX1_ACOC_85713.6	302
ENSG00000159216_RUNX1_ACOC_85714.7	233
ENSG00000159216_RUNX1_ACOC_85715.8	298
ENSG00000159216_RUNX1_ACOC_85716.9	683
ENSG00000159216_RUNX1_ACOC_85717.10	481
ENSG00000159217_IGF2BP1_ACOC_184107.1	355
ENSG00000159217_IGF2BP1_ACOC_184108.2	547
ENSG00000159217_IGF2BP1_ACOC_184109.3	395
ENSG00000159217_IGF2BP1_ACOC_184110.4	344
ENSG00000159217_IGF2BP1_ACOC_184111.5	385
ENSG00000159217_IGF2BP1_ACOC_184112.6	314
ENSG00000159217_IGF2BP1_ACOC_184113.7	230
ENSG00000159217_IGF2BP1_ACOC_184114.8	355
ENSG00000159217_IGF2BP1_ACOC_184115.9	34
ENSG00000159217_IGF2BP1_ACOC_184116.10	402
ENSG00000159224_GIP_UNA2_179908.9	1
ENSG00000159231_CBR3_UNA2_72928.6	1
ENSG00000159231_CBR3_UNA2_72932.10	1
ENSG00000159248_GJD2_UNA2_91014.1	1
ENSG00000159248_GJD2_UNA2_91023.10	1
ENSG00000159259_CHAF1B_ACOC_199544.1	50
ENSG00000159259_CHAF1B_ACOC_199546.3	12
ENSG00000159259_CHAF1B_ACOC_199547.4	276
ENSG00000159259_CHAF1B_ACOC_199548.5	118
ENSG00000159259_CHAF1B_ACOC_199549.6	32
ENSG00000159259_CHAF1B_ACOC_199551.8	788
ENSG00000159259_CHAF1B_ACOC_199552.9	10
ENSG00000159259_CHAF1B_ACOC_199553.10	73
ENSG00000159352_PSMD4_ACOC_5891.2	168
ENSG00000159352_PSMD4_ACOC_5892.3	351
ENSG00000159352_PSMD4_ACOC_5893.4	495
ENSG00000159352_PSMD4_ACOC_5894.5	207
ENSG00000159352_PSMD4_ACOC_5895.6	288
ENSG00000159352_PSMD4_ACOC_5896.7	120
ENSG00000159352_PSMD4_ACOC_5897.8	73
ENSG00000159352_PSMD4_ACOC_5898.9	66
ENSG00000159377_PSMB4_ACOC_12505.1	61
ENSG00000159377_PSMB4_ACOC_12506.2	406
ENSG00000159377_PSMB4_ACOC_12507.3	118
ENSG00000159377_PSMB4_ACOC_12508.4	425
ENSG00000159377_PSMB4_ACOC_12509.5	341
ENSG00000159377_PSMB4_ACOC_12510.6	709
ENSG00000159377_PSMB4_ACOC_12512.8	25
ENSG00000159377_PSMB4_ACOC_12513.9	193
ENSG00000159377_PSMB4_ACOC_12514.10	129
ENSG00000159387_IRX6_GEEX_172832.4	2
ENSG00000159388_BTG2_ACOC_94134.1	377
ENSG00000159388_BTG2_ACOC_94135.2	540
ENSG00000159388_BTG2_ACOC_94136.3	372
ENSG00000159388_BTG2_ACOC_94137.4	327
ENSG00000159388_BTG2_ACOC_94138.5	905
ENSG00000159388_BTG2_ACOC_94139.6	441
ENSG00000159388_BTG2_ACOC_94140.7	512
ENSG00000159388_BTG2_ACOC_94141.8	320
ENSG00000159388_BTG2_ACOC_94142.9	37
ENSG00000159388_BTG2_ACOC_94143.10	787
ENSG00000159398_CES5A_ACOC_195031.1	153
ENSG00000159398_CES5A_ACOC_195032.2	537
ENSG00000159398_CES5A_ACOC_195033.3	660
ENSG00000159398_CES5A_ACOC_195034.4	335
ENSG00000159398_CES5A_ACOC_195035.5	587
ENSG00000159398_CES5A_ACOC_195036.6	371
ENSG00000159398_CES5A_ACOC_195037.7	978
ENSG00000159398_CES5A_ACOC_195038.8	369
ENSG00000159398_CES5A_ACOC_195039.9	565
ENSG00000159398_CES5A_ACOC_195040.10	245
ENSG00000159445_THEM4_TMMO_127759.10	1
ENSG00000159455_LCE2B_UNA2_30901.1	1
ENSG00000159455_LCE2B_UNA2_30903.3	1
ENSG00000159455_LCE2B_UNA2_30904.4	1
ENSG00000159461_AMFR_ACOC_135297.1	773
ENSG00000159461_AMFR_ACOC_135298.2	467
ENSG00000159461_AMFR_ACOC_135299.3	606
ENSG00000159461_AMFR_ACOC_135300.4	428
ENSG00000159461_AMFR_ACOC_135301.5	923
ENSG00000159461_AMFR_ACOC_135302.6	485
ENSG00000159461_AMFR_ACOC_135303.7	190
ENSG00000159461_AMFR_ACOC_135304.8	441
ENSG00000159461_AMFR_ACOC_135305.9	559
ENSG00000159461_AMFR_ACOC_135306.10	386
ENSG00000159495_TGM7_UNA2_133085.2	1
ENSG00000159496_RGL4_PROT_192209.3	1
ENSG00000159516_SPRR2G_TMMO_55182.5	1
ENSG00000159593_NAE1_ACOC_27335.1	348
ENSG00000159593_NAE1_ACOC_27337.3	41
ENSG00000159593_NAE1_ACOC_27338.4	9
ENSG00000159593_NAE1_ACOC_27339.5	46
ENSG00000159593_NAE1_ACOC_27340.6	16
ENSG00000159593_NAE1_ACOC_27341.7	1151
ENSG00000159593_NAE1_ACOC_27342.8	147
ENSG00000159593_NAE1_ACOC_27343.9	22
ENSG00000159593_NAE1_ACOC_27344.10	307
ENSG00000159648_TEPP_UNA1_92843.1	1
ENSG00000159648_TEPP_UNA1_92844.2	1
ENSG00000159650_UROC1_ACOC_94942.1	144
ENSG00000159650_UROC1_ACOC_94943.2	709
ENSG00000159650_UROC1_ACOC_94944.3	300
ENSG00000159650_UROC1_ACOC_94945.4	701
ENSG00000159650_UROC1_ACOC_94946.5	381
ENSG00000159650_UROC1_ACOC_94947.6	352
ENSG00000159650_UROC1_ACOC_94948.7	1004
ENSG00000159650_UROC1_ACOC_94949.8	605
ENSG00000159650_UROC1_ACOC_94950.9	519
ENSG00000159650_UROC1_ACOC_94951.10	617
ENSG00000159674_SPON2_UNA1_87095.5	1
ENSG00000159685_CHCHD6_TMMO_180076.7	1
ENSG00000159692_CTBP1_ACOC_84528.1	885
ENSG00000159692_CTBP1_ACOC_84529.2	278
ENSG00000159692_CTBP1_ACOC_84530.3	354
ENSG00000159692_CTBP1_ACOC_84531.4	538
ENSG00000159692_CTBP1_ACOC_84533.6	804
ENSG00000159692_CTBP1_ACOC_84534.7	383
ENSG00000159692_CTBP1_ACOC_84535.8	439
ENSG00000159692_CTBP1_ACOC_84536.9	544
ENSG00000159692_CTBP1_ACOC_84537.10	462
ENSG00000159708_LRRC36_UNA2_139141.7	1
ENSG00000159753_RLTPR_ACOC_64862.1	266
ENSG00000159753_RLTPR_ACOC_64863.2	603
ENSG00000159753_RLTPR_ACOC_64864.3	342
ENSG00000159753_RLTPR_ACOC_64865.4	297
ENSG00000159753_RLTPR_ACOC_64866.5	504
ENSG00000159753_RLTPR_ACOC_64867.6	88
ENSG00000159753_RLTPR_ACOC_64868.7	270
ENSG00000159753_RLTPR_ACOC_64869.8	140
ENSG00000159753_RLTPR_ACOC_64870.9	15
ENSG00000159753_RLTPR_ACOC_64871.10	500
ENSG00000159763_PIP_DTKP_179007.3	25
ENSG00000159784_FAM131B_UNA2_4486.1	1
ENSG00000159784_FAM131B_UNA2_4488.3	1
ENSG00000159784_FAM131B_UNA2_4489.4	1
ENSG00000159788_RGS12_TMMO_171423.6	1
ENSG00000159884_CCDC107_UNA1_13285.1	1
ENSG00000159884_CCDC107_UNA1_13293.9	1
ENSG00000159961_OR3A3_UNA3_1374.2	1
ENSG00000159961_OR3A3_UNA3_1378.6	1
ENSG00000159961_OR3A3_UNA3_1379.7	2
ENSG00000159961_OR3A3_UNA3_1381.9	1
ENSG00000159961_OR3A3_UNA3_1382.10	1
ENSG00000160007_ARHGAP35_ACOC_177674.1	399
ENSG00000160007_ARHGAP35_ACOC_177675.2	163
ENSG00000160007_ARHGAP35_ACOC_177676.3	154
ENSG00000160007_ARHGAP35_ACOC_177677.4	377
ENSG00000160007_ARHGAP35_ACOC_177678.5	514
ENSG00000160007_ARHGAP35_ACOC_177679.6	614
ENSG00000160007_ARHGAP35_ACOC_177680.7	287
ENSG00000160007_ARHGAP35_ACOC_177681.8	973
ENSG00000160007_ARHGAP35_ACOC_177682.9	874
ENSG00000160007_ARHGAP35_ACOC_177683.10	345
ENSG00000160049_DFFA_ACOC_162300.1	582
ENSG00000160049_DFFA_ACOC_162301.2	601
ENSG00000160049_DFFA_ACOC_162302.3	171
ENSG00000160049_DFFA_ACOC_162303.4	492
ENSG00000160049_DFFA_ACOC_162304.5	133
ENSG00000160049_DFFA_ACOC_162305.6	643
ENSG00000160049_DFFA_ACOC_162306.7	109
ENSG00000160049_DFFA_ACOC_162307.8	486
ENSG00000160049_DFFA_ACOC_162308.9	855
ENSG00000160049_DFFA_ACOC_162309.10	472
ENSG00000160058_BSDC1_UNA1_63708.4	1
ENSG00000160087_UBE2J2_PROT_3444.6	1
ENSG00000160111_CPAMD8_ACOC_65512.1	421
ENSG00000160111_CPAMD8_ACOC_65513.2	34
ENSG00000160111_CPAMD8_ACOC_65514.3	444
ENSG00000160111_CPAMD8_ACOC_65515.4	665
ENSG00000160111_CPAMD8_ACOC_65516.5	465
ENSG00000160111_CPAMD8_ACOC_65517.6	281
ENSG00000160111_CPAMD8_ACOC_65518.7	479
ENSG00000160111_CPAMD8_ACOC_65519.8	164
ENSG00000160111_CPAMD8_ACOC_65520.9	523
ENSG00000160111_CPAMD8_ACOC_65521.10	161
ENSG00000160113_NR2F6_ACOC_109611.2	835
ENSG00000160113_NR2F6_ACOC_109613.4	745
ENSG00000160113_NR2F6_ACOC_109614.5	375
ENSG00000160113_NR2F6_ACOC_109615.6	368
ENSG00000160113_NR2F6_ACOC_109616.7	678
ENSG00000160113_NR2F6_ACOC_109617.8	403
ENSG00000160113_NR2F6_ACOC_109618.9	241
ENSG00000160113_NR2F6_ACOC_109619.10	671
ENSG00000160161_CILP2_ACOC_71.1	629
ENSG00000160161_CILP2_ACOC_72.2	505
ENSG00000160161_CILP2_ACOC_73.3	345
ENSG00000160161_CILP2_ACOC_74.4	437
ENSG00000160161_CILP2_ACOC_75.5	372
ENSG00000160161_CILP2_ACOC_76.6	490
ENSG00000160161_CILP2_ACOC_77.7	715
ENSG00000160161_CILP2_ACOC_78.8	364
ENSG00000160161_CILP2_ACOC_79.9	220
ENSG00000160161_CILP2_ACOC_80.10	1081
ENSG00000160191_PDE9A_DTKP_146914.5	1
ENSG00000160191_PDE9A_DTKP_146918.9	12
ENSG00000160211_G6PD_ACOC_187845.1	429
ENSG00000160211_G6PD_ACOC_187846.2	127
ENSG00000160211_G6PD_ACOC_187847.3	1331
ENSG00000160211_G6PD_ACOC_187848.4	803
ENSG00000160211_G6PD_ACOC_187849.5	204
ENSG00000160211_G6PD_ACOC_187850.6	371
ENSG00000160211_G6PD_ACOC_187851.7	236
ENSG00000160211_G6PD_ACOC_187852.8	486
ENSG00000160211_G6PD_ACOC_187853.9	102
ENSG00000160211_G6PD_ACOC_187854.10	296
ENSG00000160213_CSTB_ACOC_175459.1	1195
ENSG00000160213_CSTB_ACOC_175460.2	24
ENSG00000160213_CSTB_ACOC_175461.3	475
ENSG00000160213_CSTB_ACOC_175462.4	147
ENSG00000160213_CSTB_ACOC_175463.5	1488
ENSG00000160213_CSTB_ACOC_175464.6	396
ENSG00000160213_CSTB_ACOC_175465.7	996
ENSG00000160213_CSTB_ACOC_175466.8	244
ENSG00000160213_CSTB_ACOC_175467.9	191
ENSG00000160213_CSTB_ACOC_175468.10	396
ENSG00000160221_C21orf33_TMMO_59960.1	1
ENSG00000160221_C21orf33_TMMO_59965.6	1
ENSG00000160224_AIRE_GEEX_59938.9	1
ENSG00000160226_C21orf2_UNA1_59920.1	1
ENSG00000160255_ITGB2_ACOC_188436.2	1255
ENSG00000160255_ITGB2_ACOC_188437.3	900
ENSG00000160255_ITGB2_ACOC_188438.4	492
ENSG00000160255_ITGB2_ACOC_188439.5	710
ENSG00000160255_ITGB2_ACOC_188440.6	748
ENSG00000160255_ITGB2_ACOC_188441.7	1081
ENSG00000160255_ITGB2_ACOC_188442.8	996
ENSG00000160255_ITGB2_ACOC_188443.9	704
ENSG00000160255_ITGB2_ACOC_188444.10	480
ENSG00000160271_RALGDS_ACOC_181104.1	402
ENSG00000160271_RALGDS_ACOC_181105.2	700
ENSG00000160271_RALGDS_ACOC_181106.3	489
ENSG00000160271_RALGDS_ACOC_181107.4	908
ENSG00000160271_RALGDS_ACOC_181108.5	656
ENSG00000160271_RALGDS_ACOC_181109.6	196
ENSG00000160271_RALGDS_ACOC_181110.7	570
ENSG00000160271_RALGDS_ACOC_181111.8	202
ENSG00000160271_RALGDS_ACOC_181112.9	577
ENSG00000160271_RALGDS_ACOC_181113.10	435
ENSG00000160294_MCM3AP_ACOC_143113.1	95
ENSG00000160294_MCM3AP_ACOC_143114.2	101
ENSG00000160294_MCM3AP_ACOC_143115.3	333
ENSG00000160294_MCM3AP_ACOC_143116.4	213
ENSG00000160294_MCM3AP_ACOC_143117.5	163
ENSG00000160294_MCM3AP_ACOC_143118.6	939
ENSG00000160294_MCM3AP_ACOC_143119.7	68
ENSG00000160294_MCM3AP_ACOC_143120.8	676
ENSG00000160294_MCM3AP_ACOC_143121.9	38
ENSG00000160294_MCM3AP_ACOC_143122.10	64
ENSG00000160299_PCNT_ACOC_143213.1	174
ENSG00000160299_PCNT_ACOC_143214.2	268
ENSG00000160299_PCNT_ACOC_143215.3	585
ENSG00000160299_PCNT_ACOC_143216.4	245
ENSG00000160299_PCNT_ACOC_143217.5	483
ENSG00000160299_PCNT_ACOC_143218.6	217
ENSG00000160299_PCNT_ACOC_143219.7	15
ENSG00000160299_PCNT_ACOC_143220.8	188
ENSG00000160299_PCNT_ACOC_143221.9	388
ENSG00000160299_PCNT_ACOC_143222.10	530
ENSG00000160310_PRMT2_ACOC_9959.1	891
ENSG00000160310_PRMT2_ACOC_9960.2	954
ENSG00000160310_PRMT2_ACOC_9961.3	389
ENSG00000160310_PRMT2_ACOC_9962.4	862
ENSG00000160310_PRMT2_ACOC_9963.5	270
ENSG00000160310_PRMT2_ACOC_9964.6	1036
ENSG00000160310_PRMT2_ACOC_9965.7	199
ENSG00000160310_PRMT2_ACOC_9966.8	54
ENSG00000160310_PRMT2_ACOC_9967.9	126
ENSG00000160310_PRMT2_ACOC_9968.10	340
ENSG00000160323_ADAMTS13_PROT_120303.9	1
ENSG00000160325_CACFD1_TMMO_120337.3	1
ENSG00000160325_CACFD1_TMMO_120338.4	1
ENSG00000160326_SLC2A6_PROT_120317.3	1
ENSG00000160326_SLC2A6_PROT_120320.6	1
ENSG00000160339_FCN2_UNA2_104293.7	1
ENSG00000160392_C19orf47_UNA1_184643.9	1
ENSG00000160401_C9orf117_UNA2_103152.10	1
ENSG00000160446_ZDHHC12_MEPR_117711.4	1
ENSG00000160460_SPTBN4_TMMO_124837.4	1
ENSG00000160460_SPTBN4_TMMO_124841.8	1
ENSG00000160505_NLRP4_ACOC_151301.1	512
ENSG00000160505_NLRP4_ACOC_151302.2	559
ENSG00000160505_NLRP4_ACOC_151303.3	783
ENSG00000160505_NLRP4_ACOC_151304.4	236
ENSG00000160505_NLRP4_ACOC_151305.5	273
ENSG00000160505_NLRP4_ACOC_151306.6	113
ENSG00000160505_NLRP4_ACOC_151307.7	385
ENSG00000160505_NLRP4_ACOC_151308.8	632
ENSG00000160505_NLRP4_ACOC_151309.9	647
ENSG00000160505_NLRP4_ACOC_151310.10	241
ENSG00000160570_DEDD2_ACOC_122759.1	580
ENSG00000160570_DEDD2_ACOC_122760.2	234
ENSG00000160570_DEDD2_ACOC_122761.3	176
ENSG00000160570_DEDD2_ACOC_122762.4	352
ENSG00000160570_DEDD2_ACOC_122763.5	222
ENSG00000160570_DEDD2_ACOC_122764.6	1068
ENSG00000160570_DEDD2_ACOC_122765.7	1207
ENSG00000160570_DEDD2_ACOC_122766.8	82
ENSG00000160570_DEDD2_ACOC_122767.9	337
ENSG00000160570_DEDD2_ACOC_122768.10	294
ENSG00000160613_PCSK7_ACOC_203991.1	451
ENSG00000160613_PCSK7_ACOC_203992.2	313
ENSG00000160613_PCSK7_ACOC_203993.3	449
ENSG00000160613_PCSK7_ACOC_203994.4	649
ENSG00000160613_PCSK7_ACOC_203995.5	509
ENSG00000160613_PCSK7_ACOC_203996.6	467
ENSG00000160613_PCSK7_ACOC_203997.7	507
ENSG00000160613_PCSK7_ACOC_203998.8	437
ENSG00000160613_PCSK7_ACOC_203999.9	849
ENSG00000160613_PCSK7_ACOC_204000.10	411
ENSG00000160633_SAFB_ACOC_187855.1	509
ENSG00000160633_SAFB_ACOC_187856.2	283
ENSG00000160633_SAFB_ACOC_187857.3	446
ENSG00000160633_SAFB_ACOC_187858.4	1008
ENSG00000160633_SAFB_ACOC_187859.5	157
ENSG00000160633_SAFB_ACOC_187860.6	96
ENSG00000160633_SAFB_ACOC_187861.7	585
ENSG00000160633_SAFB_ACOC_187862.8	615
ENSG00000160633_SAFB_ACOC_187863.9	295
ENSG00000160633_SAFB_ACOC_187864.10	121
ENSG00000160683_CXCR5_UNA3_169475.5	1
ENSG00000160688_FLAD1_ACOC_89105.1	384
ENSG00000160688_FLAD1_ACOC_89106.2	396
ENSG00000160688_FLAD1_ACOC_89107.3	350
ENSG00000160688_FLAD1_ACOC_89108.4	442
ENSG00000160688_FLAD1_ACOC_89109.5	312
ENSG00000160688_FLAD1_ACOC_89110.6	910
ENSG00000160688_FLAD1_ACOC_89111.7	249
ENSG00000160688_FLAD1_ACOC_89112.8	562
ENSG00000160688_FLAD1_ACOC_89113.9	470
ENSG00000160688_FLAD1_ACOC_89114.10	921
ENSG00000160691_SHC1_ACOC_70403.1	418
ENSG00000160691_SHC1_ACOC_70404.2	124
ENSG00000160691_SHC1_ACOC_70405.3	665
ENSG00000160691_SHC1_ACOC_70406.4	307
ENSG00000160691_SHC1_ACOC_70407.5	325
ENSG00000160691_SHC1_ACOC_70408.6	589
ENSG00000160691_SHC1_ACOC_70409.7	236
ENSG00000160691_SHC1_ACOC_70410.8	806
ENSG00000160691_SHC1_ACOC_70411.9	749
ENSG00000160691_SHC1_ACOC_70412.10	342
ENSG00000160710_ADAR_ACOC_24766.1	140
ENSG00000160710_ADAR_ACOC_24767.2	500
ENSG00000160710_ADAR_ACOC_24768.3	484
ENSG00000160710_ADAR_ACOC_24769.4	380
ENSG00000160710_ADAR_ACOC_24770.5	377
ENSG00000160710_ADAR_ACOC_24771.6	383
ENSG00000160710_ADAR_ACOC_24772.7	305
ENSG00000160710_ADAR_ACOC_24773.8	674
ENSG00000160710_ADAR_ACOC_24774.9	150
ENSG00000160710_ADAR_ACOC_24775.10	574
ENSG00000160714_UBE2Q1_PROT_153954.2	1
ENSG00000160746_ANO10_TMMO_143582.1	1
ENSG00000160746_ANO10_TMMO_143588.7	1
ENSG00000160752_FDPS_ACOC_38655.1	483
ENSG00000160752_FDPS_ACOC_38656.2	605
ENSG00000160752_FDPS_ACOC_38657.3	16
ENSG00000160752_FDPS_ACOC_38658.4	742
ENSG00000160752_FDPS_ACOC_38659.5	501
ENSG00000160752_FDPS_ACOC_38660.6	133
ENSG00000160752_FDPS_ACOC_38661.7	43
ENSG00000160752_FDPS_ACOC_38662.8	164
ENSG00000160752_FDPS_ACOC_38663.9	542
ENSG00000160752_FDPS_ACOC_38664.10	236
ENSG00000160781_PAQR6_MEPR_158962.10	29
ENSG00000160783_PMF1_ACOC_77840.8	404
ENSG00000160783_PMF1_ACOC_77841.9	249
ENSG00000160813_PPP1R35_ACOC_135837.1	287
ENSG00000160813_PPP1R35_ACOC_135838.2	263
ENSG00000160813_PPP1R35_ACOC_135839.3	170
ENSG00000160813_PPP1R35_ACOC_135840.4	464
ENSG00000160813_PPP1R35_ACOC_135841.5	116
ENSG00000160813_PPP1R35_ACOC_135842.6	217
ENSG00000160813_PPP1R35_ACOC_135843.7	118
ENSG00000160813_PPP1R35_ACOC_135844.8	347
ENSG00000160813_PPP1R35_ACOC_135846.10	194
ENSG00000160818_GPATCH4_UNA1_135796.10	1
ENSG00000160838_LRRC71_UNA1_143176.4	1
ENSG00000160844_GATS_UNA3_17393.4	2
ENSG00000160844_GATS_UNA3_17399.10	2
ENSG00000160856_FCRL3_UNA2_129415.1	1
ENSG00000160868_CYP3A4_ACOC_151951.1	524
ENSG00000160868_CYP3A4_ACOC_151952.2	709
ENSG00000160868_CYP3A4_ACOC_151953.3	362
ENSG00000160868_CYP3A4_ACOC_151954.4	530
ENSG00000160868_CYP3A4_ACOC_151955.5	261
ENSG00000160868_CYP3A4_ACOC_151956.6	927
ENSG00000160868_CYP3A4_ACOC_151957.7	455
ENSG00000160868_CYP3A4_ACOC_151958.8	437
ENSG00000160868_CYP3A4_ACOC_151959.9	917
ENSG00000160868_CYP3A4_ACOC_151960.10	237
ENSG00000160882_CYP11B1_ACOC_3629.1	179
ENSG00000160882_CYP11B1_ACOC_3630.2	847
ENSG00000160882_CYP11B1_ACOC_3631.3	644
ENSG00000160882_CYP11B1_ACOC_3632.4	364
ENSG00000160882_CYP11B1_ACOC_3633.5	751
ENSG00000160882_CYP11B1_ACOC_3634.6	728
ENSG00000160882_CYP11B1_ACOC_3635.7	555
ENSG00000160882_CYP11B1_ACOC_3636.8	594
ENSG00000160882_CYP11B1_ACOC_3637.9	287
ENSG00000160882_CYP11B1_ACOC_3638.10	562
ENSG00000160886_LY6K_UNA3_3650.2	3
ENSG00000160953_MUM1_ACOC_161980.1	854
ENSG00000160953_MUM1_ACOC_161981.2	499
ENSG00000160953_MUM1_ACOC_161982.3	361
ENSG00000160953_MUM1_ACOC_161983.4	285
ENSG00000160953_MUM1_ACOC_161984.5	352
ENSG00000160953_MUM1_ACOC_161985.6	407
ENSG00000160953_MUM1_ACOC_161986.7	234
ENSG00000160953_MUM1_ACOC_161987.8	864
ENSG00000160953_MUM1_ACOC_161988.9	130
ENSG00000160953_MUM1_ACOC_161989.10	261
ENSG00000160957_RECQL4_ACOC_183472.1	122
ENSG00000160957_RECQL4_ACOC_183473.2	94
ENSG00000160957_RECQL4_ACOC_183474.3	924
ENSG00000160957_RECQL4_ACOC_183475.4	670
ENSG00000160957_RECQL4_ACOC_183476.5	72
ENSG00000160957_RECQL4_ACOC_183477.6	7
ENSG00000160957_RECQL4_ACOC_183478.7	282
ENSG00000160957_RECQL4_ACOC_183479.8	123
ENSG00000160957_RECQL4_ACOC_183480.9	34
ENSG00000160957_RECQL4_ACOC_183481.10	62
ENSG00000160972_PPP1R16A_ACOC_154744.1	689
ENSG00000160972_PPP1R16A_ACOC_154745.2	243
ENSG00000160972_PPP1R16A_ACOC_154746.3	998
ENSG00000160972_PPP1R16A_ACOC_154747.4	775
ENSG00000160972_PPP1R16A_ACOC_154748.5	313
ENSG00000160972_PPP1R16A_ACOC_154749.6	238
ENSG00000160972_PPP1R16A_ACOC_154750.7	274
ENSG00000160972_PPP1R16A_ACOC_154751.8	321
ENSG00000160972_PPP1R16A_ACOC_154752.9	626
ENSG00000160972_PPP1R16A_ACOC_154753.10	707
ENSG00000160994_CCDC105_UNA2_147206.7	1
ENSG00000160994_CCDC105_UNA2_147207.8	1
ENSG00000160994_CCDC105_UNA2_147208.9	1
ENSG00000161013_MGAT4B_PROT_91471.8	1
ENSG00000161021_MAML1_ACOC_126532.1	782
ENSG00000161021_MAML1_ACOC_126533.2	405
ENSG00000161021_MAML1_ACOC_126534.3	916
ENSG00000161021_MAML1_ACOC_126535.4	696
ENSG00000161021_MAML1_ACOC_126536.5	195
ENSG00000161021_MAML1_ACOC_126537.6	358
ENSG00000161021_MAML1_ACOC_126538.7	314
ENSG00000161021_MAML1_ACOC_126539.8	663
ENSG00000161021_MAML1_ACOC_126540.9	261
ENSG00000161021_MAML1_ACOC_126541.10	234
ENSG00000161031_PGLYRP2_ACOC_98498.1	819
ENSG00000161031_PGLYRP2_ACOC_98499.2	447
ENSG00000161031_PGLYRP2_ACOC_98500.3	329
ENSG00000161031_PGLYRP2_ACOC_98501.4	552
ENSG00000161031_PGLYRP2_ACOC_98502.5	659
ENSG00000161031_PGLYRP2_ACOC_98503.6	709
ENSG00000161031_PGLYRP2_ACOC_98504.7	570
ENSG00000161031_PGLYRP2_ACOC_98505.8	229
ENSG00000161031_PGLYRP2_ACOC_98506.9	368
ENSG00000161031_PGLYRP2_ACOC_98507.10	613
ENSG00000161055_SCGB3A1_ACOC_77222.1	1310
ENSG00000161055_SCGB3A1_ACOC_77223.2	330
ENSG00000161055_SCGB3A1_ACOC_77224.3	329
ENSG00000161055_SCGB3A1_ACOC_77225.4	352
ENSG00000161055_SCGB3A1_ACOC_77226.5	100
ENSG00000161055_SCGB3A1_ACOC_77227.6	496
ENSG00000161055_SCGB3A1_ACOC_77228.7	184
ENSG00000161055_SCGB3A1_ACOC_77229.8	980
ENSG00000161055_SCGB3A1_ACOC_77230.9	183
ENSG00000161055_SCGB3A1_ACOC_77231.10	750
ENSG00000161057_PSMC2_ACOC_77202.1	184
ENSG00000161057_PSMC2_ACOC_77203.2	482
ENSG00000161057_PSMC2_ACOC_77204.3	144
ENSG00000161057_PSMC2_ACOC_77205.4	60
ENSG00000161057_PSMC2_ACOC_77206.5	118
ENSG00000161057_PSMC2_ACOC_77207.6	122
ENSG00000161057_PSMC2_ACOC_77208.7	325
ENSG00000161057_PSMC2_ACOC_77209.8	60
ENSG00000161057_PSMC2_ACOC_77210.9	14
ENSG00000161179_YDJC_UNA1_161011.1	1
ENSG00000161265_U2AF1L4_GEEX_160902.2	1
ENSG00000161267_BDH1_DTKP_89495.1	1
ENSG00000161405_IKZF3_ACOC_10159.1	96
ENSG00000161405_IKZF3_ACOC_10160.2	171
ENSG00000161405_IKZF3_ACOC_10161.3	334
ENSG00000161405_IKZF3_ACOC_10162.4	362
ENSG00000161405_IKZF3_ACOC_10163.5	343
ENSG00000161405_IKZF3_ACOC_10164.6	274
ENSG00000161405_IKZF3_ACOC_10165.7	783
ENSG00000161405_IKZF3_ACOC_10166.8	704
ENSG00000161405_IKZF3_ACOC_10167.9	622
ENSG00000161405_IKZF3_ACOC_10168.10	700
ENSG00000161526_SAP30BP_ACOC_70353.1	273
ENSG00000161526_SAP30BP_ACOC_70354.2	26
ENSG00000161526_SAP30BP_ACOC_70355.3	389
ENSG00000161526_SAP30BP_ACOC_70356.4	6
ENSG00000161526_SAP30BP_ACOC_70357.5	316
ENSG00000161526_SAP30BP_ACOC_70358.6	273
ENSG00000161526_SAP30BP_ACOC_70359.7	54
ENSG00000161526_SAP30BP_ACOC_70360.8	141
ENSG00000161526_SAP30BP_ACOC_70362.10	333
ENSG00000161558_TMEM143_TMMO_190216.7	1
ENSG00000161570_CCL5_ACOC_160981.1	62
ENSG00000161570_CCL5_ACOC_160982.2	736
ENSG00000161570_CCL5_ACOC_160983.3	966
ENSG00000161570_CCL5_ACOC_160984.4	686
ENSG00000161570_CCL5_ACOC_160985.5	627
ENSG00000161570_CCL5_ACOC_160986.6	301
ENSG00000161570_CCL5_ACOC_160987.7	536
ENSG00000161570_CCL5_ACOC_160988.8	248
ENSG00000161570_CCL5_ACOC_160989.9	383
ENSG00000161570_CCL5_ACOC_160990.10	290
ENSG00000161572_LYZL6_UNA2_161006.6	1
ENSG00000161574_CCL15-CCL14_UNA3_160951.1	1
ENSG00000161574_CCL15-CCL14_UNA3_160953.3	1
ENSG00000161574_CCL15-CCL14_UNA3_160957.7	1
ENSG00000161574_CCL15-CCL14_UNA3_160960.10	1
ENSG00000161638_ITGA5_ACOC_124284.1	154
ENSG00000161638_ITGA5_ACOC_124285.2	476
ENSG00000161638_ITGA5_ACOC_124286.3	1309
ENSG00000161638_ITGA5_ACOC_124287.4	473
ENSG00000161638_ITGA5_ACOC_124288.5	276
ENSG00000161638_ITGA5_ACOC_124289.6	732
ENSG00000161638_ITGA5_ACOC_124290.7	1009
ENSG00000161638_ITGA5_ACOC_124291.8	301
ENSG00000161638_ITGA5_ACOC_124292.9	314
ENSG00000161638_ITGA5_ACOC_124293.10	199
ENSG00000161681_SHANK1_ACOC_2906.1	859
ENSG00000161681_SHANK1_ACOC_2907.2	655
ENSG00000161681_SHANK1_ACOC_2908.3	867
ENSG00000161681_SHANK1_ACOC_2909.4	823
ENSG00000161681_SHANK1_ACOC_2910.5	625
ENSG00000161681_SHANK1_ACOC_2911.6	932
ENSG00000161681_SHANK1_ACOC_2912.7	874
ENSG00000161681_SHANK1_ACOC_2913.8	296
ENSG00000161681_SHANK1_ACOC_2914.9	697
ENSG00000161681_SHANK1_ACOC_2915.10	697
ENSG00000161714_PLCD3_PROT_88004.5	1
ENSG00000161791_FMNL3_TMMO_4497.2	1
ENSG00000161791_FMNL3_TMMO_4501.6	1
ENSG00000161800_RACGAP1_ACOC_84518.1	753
ENSG00000161800_RACGAP1_ACOC_84519.2	140
ENSG00000161800_RACGAP1_ACOC_84520.3	55
ENSG00000161800_RACGAP1_ACOC_84522.5	5
ENSG00000161800_RACGAP1_ACOC_84523.6	15
ENSG00000161800_RACGAP1_ACOC_84525.8	153
ENSG00000161800_RACGAP1_ACOC_84526.9	44
ENSG00000161800_RACGAP1_ACOC_84527.10	314
ENSG00000161835_GRASP_UNA1_41904.4	1
ENSG00000161849_KRT84_TMMO_151758.8	1
ENSG00000161849_KRT84_TMMO_151759.9	1
ENSG00000161850_KRT82_UNA2_21088.3	1
ENSG00000161888_SPC24_ACOC_169731.1	15
ENSG00000161888_SPC24_ACOC_169732.2	120
ENSG00000161888_SPC24_ACOC_169733.3	43
ENSG00000161888_SPC24_ACOC_169734.4	247
ENSG00000161888_SPC24_ACOC_169735.5	13
ENSG00000161888_SPC24_ACOC_169736.6	11
ENSG00000161888_SPC24_ACOC_169737.7	5
ENSG00000161888_SPC24_ACOC_169738.8	9
ENSG00000161905_ALOX15_ACOC_92453.1	644
ENSG00000161905_ALOX15_ACOC_92454.2	656
ENSG00000161905_ALOX15_ACOC_92455.3	489
ENSG00000161905_ALOX15_ACOC_92456.4	653
ENSG00000161905_ALOX15_ACOC_92457.5	337
ENSG00000161905_ALOX15_ACOC_92458.6	339
ENSG00000161905_ALOX15_ACOC_92459.7	580
ENSG00000161905_ALOX15_ACOC_92460.8	610
ENSG00000161905_ALOX15_ACOC_92461.9	56
ENSG00000161905_ALOX15_ACOC_92462.10	414
ENSG00000161911_TREML1_UNA2_196200.7	1
ENSG00000161921_CXCL16_TMMO_116111.2	1
ENSG00000161921_CXCL16_TMMO_116119.10	1
ENSG00000161929_SCIMP_UNA2_85134.7	1
ENSG00000161929_SCIMP_UNA2_85137.10	1
ENSG00000161944_ASGR2_DTKP_106360.4	12
ENSG00000161955_TNFSF13_ACOC_10199.1	250
ENSG00000161955_TNFSF13_ACOC_10200.2	723
ENSG00000161955_TNFSF13_ACOC_10201.3	587
ENSG00000161955_TNFSF13_ACOC_10202.4	429
ENSG00000161955_TNFSF13_ACOC_10203.5	204
ENSG00000161955_TNFSF13_ACOC_10204.6	733
ENSG00000161955_TNFSF13_ACOC_10206.8	499
ENSG00000161955_TNFSF13_ACOC_10207.9	460
ENSG00000161955_TNFSF13_ACOC_10208.10	271
ENSG00000161973_CCDC42_UNA2_187089.6	1
ENSG00000161980_POLR3K_ACOC_120462.1	61
ENSG00000161980_POLR3K_ACOC_120463.2	640
ENSG00000161980_POLR3K_ACOC_120464.3	268
ENSG00000161980_POLR3K_ACOC_120465.4	130
ENSG00000161980_POLR3K_ACOC_120466.5	142
ENSG00000161980_POLR3K_ACOC_120467.6	120
ENSG00000161980_POLR3K_ACOC_120468.7	16
ENSG00000161980_POLR3K_ACOC_120469.8	25
ENSG00000161980_POLR3K_ACOC_120470.9	155
ENSG00000161980_POLR3K_ACOC_120471.10	69
ENSG00000162040_HS3ST6_UNA2_56606.1	1
ENSG00000162062_C16orf59_UNA1_138038.3	1
ENSG00000162063_CCNF_ACOC_182592.1	161
ENSG00000162063_CCNF_ACOC_182593.2	432
ENSG00000162063_CCNF_ACOC_182594.3	167
ENSG00000162063_CCNF_ACOC_182595.4	656
ENSG00000162063_CCNF_ACOC_182596.5	656
ENSG00000162063_CCNF_ACOC_182597.6	447
ENSG00000162063_CCNF_ACOC_182598.7	289
ENSG00000162063_CCNF_ACOC_182599.8	709
ENSG00000162063_CCNF_ACOC_182600.9	627
ENSG00000162063_CCNF_ACOC_182601.10	789
ENSG00000162066_AMDHD2_UNA1_25209.4	1
ENSG00000162066_AMDHD2_UNA1_25210.5	1
ENSG00000162069_CCDC64B_UNA2_137966.1	1
ENSG00000162104_ADCY9_ACOC_27715.1	340
ENSG00000162104_ADCY9_ACOC_27716.2	387
ENSG00000162104_ADCY9_ACOC_27717.3	429
ENSG00000162104_ADCY9_ACOC_27718.4	437
ENSG00000162104_ADCY9_ACOC_27719.5	375
ENSG00000162104_ADCY9_ACOC_27720.6	590
ENSG00000162104_ADCY9_ACOC_27721.7	1292
ENSG00000162104_ADCY9_ACOC_27722.8	315
ENSG00000162104_ADCY9_ACOC_27723.9	761
ENSG00000162104_ADCY9_ACOC_27724.10	138
ENSG00000162139_NEU3_ACOC_107664.1	607
ENSG00000162139_NEU3_ACOC_107665.2	1007
ENSG00000162139_NEU3_ACOC_107666.3	412
ENSG00000162139_NEU3_ACOC_107667.4	310
ENSG00000162139_NEU3_ACOC_107668.5	566
ENSG00000162139_NEU3_ACOC_107669.6	297
ENSG00000162139_NEU3_ACOC_107670.7	912
ENSG00000162139_NEU3_ACOC_107671.8	14
ENSG00000162139_NEU3_ACOC_107672.9	680
ENSG00000162139_NEU3_ACOC_107673.10	164
ENSG00000162148_PPP1R32_UNA1_18835.6	1
ENSG00000162188_GNG3_ACOC_179295.1	576
ENSG00000162188_GNG3_ACOC_179296.2	199
ENSG00000162188_GNG3_ACOC_179297.3	748
ENSG00000162188_GNG3_ACOC_179299.5	1023
ENSG00000162188_GNG3_ACOC_179300.6	185
ENSG00000162188_GNG3_ACOC_179301.7	290
ENSG00000162188_GNG3_ACOC_179302.8	94
ENSG00000162188_GNG3_ACOC_179303.9	213
ENSG00000162188_GNG3_ACOC_179304.10	713
ENSG00000162194_C11orf48_UNA1_72300.9	1
ENSG00000162241_SLC25A45_TMMO_79628.9	1
ENSG00000162337_LRP5_ACOC_1816.1	175
ENSG00000162337_LRP5_ACOC_1817.2	314
ENSG00000162337_LRP5_ACOC_1818.3	570
ENSG00000162337_LRP5_ACOC_1819.4	409
ENSG00000162337_LRP5_ACOC_1820.5	521
ENSG00000162337_LRP5_ACOC_1821.6	212
ENSG00000162337_LRP5_ACOC_1822.7	1206
ENSG00000162337_LRP5_ACOC_1823.8	699
ENSG00000162337_LRP5_ACOC_1824.9	1031
ENSG00000162337_LRP5_ACOC_1825.10	195
ENSG00000162366_PDZK1IP1_UNA2_117351.4	1
ENSG00000162367_TAL1_ACOC_119046.1	202
ENSG00000162367_TAL1_ACOC_119047.2	314
ENSG00000162367_TAL1_ACOC_119048.3	195
ENSG00000162367_TAL1_ACOC_119049.4	176
ENSG00000162367_TAL1_ACOC_119050.5	399
ENSG00000162367_TAL1_ACOC_119051.6	468
ENSG00000162367_TAL1_ACOC_119052.7	408
ENSG00000162367_TAL1_ACOC_119053.8	313
ENSG00000162367_TAL1_ACOC_119054.9	489
ENSG00000162367_TAL1_ACOC_119055.10	347
ENSG00000162384_C1orf123_UNA1_141977.4	1
ENSG00000162399_BSND_UNA2_22486.3	1
ENSG00000162408_NOL9_ACOC_29509.1	626
ENSG00000162408_NOL9_ACOC_29510.2	381
ENSG00000162408_NOL9_ACOC_29511.3	695
ENSG00000162408_NOL9_ACOC_29512.4	462
ENSG00000162408_NOL9_ACOC_29513.5	765
ENSG00000162408_NOL9_ACOC_29514.6	38
ENSG00000162408_NOL9_ACOC_29515.7	53
ENSG00000162408_NOL9_ACOC_29516.8	56
ENSG00000162408_NOL9_ACOC_29517.9	827
ENSG00000162408_NOL9_ACOC_29518.10	281
ENSG00000162415_ZSWIM5_UNA1_1466.5	1
ENSG00000162419_GMEB1_GEEX_133830.8	1
ENSG00000162426_SLC45A1_UNA2_22626.3	1
ENSG00000162430_SEPN1_TMMO_126303.2	1
ENSG00000162430_SEPN1_TMMO_126309.8	1
ENSG00000162458_FBLIM1_TMMO_11034.3	1
ENSG00000162460_TMEM82_UNA2_36270.6	1
ENSG00000162461_SLC25A34_TMMO_36259.5	1
ENSG00000162461_SLC25A34_TMMO_36263.9	1
ENSG00000162490_DRAXIN_UNA2_163787.8	1
ENSG00000162493_PDPN_ACOC_163770.1	712
ENSG00000162493_PDPN_ACOC_163771.2	615
ENSG00000162493_PDPN_ACOC_163772.3	783
ENSG00000162493_PDPN_ACOC_163773.4	254
ENSG00000162493_PDPN_ACOC_163774.5	657
ENSG00000162493_PDPN_ACOC_163775.6	755
ENSG00000162493_PDPN_ACOC_163776.7	1011
ENSG00000162493_PDPN_ACOC_163777.8	1036
ENSG00000162493_PDPN_ACOC_163778.9	535
ENSG00000162493_PDPN_ACOC_163779.10	619
ENSG00000162496_DHRS3_ACOC_163720.1	672
ENSG00000162496_DHRS3_ACOC_163721.2	683
ENSG00000162496_DHRS3_ACOC_163722.3	412
ENSG00000162496_DHRS3_ACOC_163723.4	155
ENSG00000162496_DHRS3_ACOC_163724.5	1073
ENSG00000162496_DHRS3_ACOC_163725.6	1016
ENSG00000162496_DHRS3_ACOC_163726.7	486
ENSG00000162496_DHRS3_ACOC_163727.8	955
ENSG00000162496_DHRS3_ACOC_163728.9	329
ENSG00000162496_DHRS3_ACOC_163729.10	541
ENSG00000162521_RBBP4_ACOC_83096.1	267
ENSG00000162521_RBBP4_ACOC_83097.2	163
ENSG00000162521_RBBP4_ACOC_83098.3	35
ENSG00000162521_RBBP4_ACOC_83099.4	21
ENSG00000162521_RBBP4_ACOC_83100.5	79
ENSG00000162521_RBBP4_ACOC_83101.6	91
ENSG00000162521_RBBP4_ACOC_83102.7	17
ENSG00000162521_RBBP4_ACOC_83103.8	110
ENSG00000162521_RBBP4_ACOC_83104.9	17
ENSG00000162521_RBBP4_ACOC_83105.10	212
ENSG00000162552_WNT4_ACOC_140682.1	487
ENSG00000162552_WNT4_ACOC_140683.2	480
ENSG00000162552_WNT4_ACOC_140684.3	437
ENSG00000162552_WNT4_ACOC_140685.4	466
ENSG00000162552_WNT4_ACOC_140686.5	288
ENSG00000162552_WNT4_ACOC_140687.6	475
ENSG00000162552_WNT4_ACOC_140688.7	508
ENSG00000162552_WNT4_ACOC_140689.8	675
ENSG00000162552_WNT4_ACOC_140690.9	398
ENSG00000162552_WNT4_ACOC_140691.10	246
ENSG00000162592_CCDC27_UNA2_1251.3	1
ENSG00000162592_CCDC27_UNA2_1258.10	1
ENSG00000162594_IL23R_UNA3_1302.4	1
ENSG00000162595_DIRAS3_ACOC_1289.1	159
ENSG00000162595_DIRAS3_ACOC_1290.2	736
ENSG00000162595_DIRAS3_ACOC_1291.3	1220
ENSG00000162595_DIRAS3_ACOC_1292.4	590
ENSG00000162595_DIRAS3_ACOC_1293.5	405
ENSG00000162595_DIRAS3_ACOC_1294.6	305
ENSG00000162595_DIRAS3_ACOC_1295.7	658
ENSG00000162595_DIRAS3_ACOC_1296.8	1007
ENSG00000162595_DIRAS3_ACOC_1297.9	719
ENSG00000162595_DIRAS3_ACOC_1298.10	290
ENSG00000162599_NFIA_GEEX_1201.3	1
ENSG00000162607_USP1_ACOC_108661.1	433
ENSG00000162607_USP1_ACOC_108662.2	255
ENSG00000162607_USP1_ACOC_108663.3	611
ENSG00000162607_USP1_ACOC_108664.4	497
ENSG00000162607_USP1_ACOC_108665.5	207
ENSG00000162607_USP1_ACOC_108666.6	100
ENSG00000162607_USP1_ACOC_108667.7	242
ENSG00000162607_USP1_ACOC_108668.8	445
ENSG00000162607_USP1_ACOC_108669.9	282
ENSG00000162607_USP1_ACOC_108670.10	311
ENSG00000162614_NEXN_TMMO_156135.2	1
ENSG00000162614_NEXN_TMMO_156140.7	1
ENSG00000162618_ELTD1_UNA2_129821.9	1
ENSG00000162620_LRRIQ3_UNA1_57508.3	1
ENSG00000162620_LRRIQ3_UNA1_57513.8	1
ENSG00000162621_LRRC53_UNA2_51729.1	1
ENSG00000162621_LRRC53_UNA2_51735.7	1
ENSG00000162631_NTNG1_ACOC_174599.1	181
ENSG00000162631_NTNG1_ACOC_174600.2	296
ENSG00000162631_NTNG1_ACOC_174601.3	783
ENSG00000162631_NTNG1_ACOC_174602.4	414
ENSG00000162631_NTNG1_ACOC_174603.5	301
ENSG00000162631_NTNG1_ACOC_174604.6	311
ENSG00000162631_NTNG1_ACOC_174605.7	770
ENSG00000162631_NTNG1_ACOC_174606.8	259
ENSG00000162631_NTNG1_ACOC_174607.9	175
ENSG00000162631_NTNG1_ACOC_174608.10	289
ENSG00000162636_FAM102B_UNA1_163374.5	1
ENSG00000162643_WDR63_UNA2_35885.1	1
ENSG00000162643_WDR63_UNA2_35889.5	1
ENSG00000162643_WDR63_UNA2_35893.9	2
ENSG00000162676_GFI1_ACOC_203340.1	448
ENSG00000162676_GFI1_ACOC_203341.2	364
ENSG00000162676_GFI1_ACOC_203342.3	750
ENSG00000162676_GFI1_ACOC_203343.4	925
ENSG00000162676_GFI1_ACOC_203344.5	500
ENSG00000162676_GFI1_ACOC_203345.6	687
ENSG00000162676_GFI1_ACOC_203346.7	618
ENSG00000162676_GFI1_ACOC_203347.8	435
ENSG00000162676_GFI1_ACOC_203348.9	394
ENSG00000162676_GFI1_ACOC_203349.10	216
ENSG00000162687_KCNT2_UNA2_22294.1	1
ENSG00000162692_VCAM1_ACOC_125862.1	283
ENSG00000162692_VCAM1_ACOC_125863.2	390
ENSG00000162692_VCAM1_ACOC_125864.3	769
ENSG00000162692_VCAM1_ACOC_125865.4	326
ENSG00000162692_VCAM1_ACOC_125866.5	800
ENSG00000162692_VCAM1_ACOC_125867.6	525
ENSG00000162692_VCAM1_ACOC_125868.7	605
ENSG00000162692_VCAM1_ACOC_125869.8	256
ENSG00000162692_VCAM1_ACOC_125870.9	557
ENSG00000162692_VCAM1_ACOC_125871.10	362
ENSG00000162695_SLC30A7_PROT_159035.3	1
ENSG00000162706_CADM3_UNA2_96940.8	1
ENSG00000162711_NLRP3_ACOC_198260.1	305
ENSG00000162711_NLRP3_ACOC_198261.2	361
ENSG00000162711_NLRP3_ACOC_198262.3	904
ENSG00000162711_NLRP3_ACOC_198263.4	396
ENSG00000162711_NLRP3_ACOC_198264.5	554
ENSG00000162711_NLRP3_ACOC_198265.6	409
ENSG00000162711_NLRP3_ACOC_198266.7	984
ENSG00000162711_NLRP3_ACOC_198267.8	405
ENSG00000162711_NLRP3_ACOC_198268.9	628
ENSG00000162711_NLRP3_ACOC_198269.10	233
ENSG00000162723_SLAMF9_UNA2_38642.8	1
ENSG00000162727_OR2M5_UNA3_89933.9	1
ENSG00000162728_KCNJ9_UNA2_89788.4	1
ENSG00000162734_PEA15_ACOC_144548.1	192
ENSG00000162734_PEA15_ACOC_144549.2	351
ENSG00000162734_PEA15_ACOC_144550.3	545
ENSG00000162734_PEA15_ACOC_144551.4	295
ENSG00000162734_PEA15_ACOC_144552.5	1286
ENSG00000162734_PEA15_ACOC_144553.6	170
ENSG00000162734_PEA15_ACOC_144554.7	504
ENSG00000162734_PEA15_ACOC_144555.8	601
ENSG00000162734_PEA15_ACOC_144556.9	538
ENSG00000162734_PEA15_ACOC_144557.10	240
ENSG00000162735_PEX19_PROT_190317.8	1
ENSG00000162738_VANGL2_MEPR_184493.1	1
ENSG00000162753_SLC9C2_UNA2_128499.5	1
ENSG00000162761_LMX1A_ACOC_74981.1	512
ENSG00000162761_LMX1A_ACOC_74982.2	607
ENSG00000162761_LMX1A_ACOC_74983.3	399
ENSG00000162761_LMX1A_ACOC_74984.4	526
ENSG00000162761_LMX1A_ACOC_74985.5	509
ENSG00000162761_LMX1A_ACOC_74986.6	297
ENSG00000162761_LMX1A_ACOC_74987.7	378
ENSG00000162761_LMX1A_ACOC_74988.8	105
ENSG00000162761_LMX1A_ACOC_74989.9	375
ENSG00000162761_LMX1A_ACOC_74990.10	496
ENSG00000162763_LRRC52_UNA2_141178.7	1
ENSG00000162772_ATF3_ACOC_174749.1	684
ENSG00000162772_ATF3_ACOC_174750.2	472
ENSG00000162772_ATF3_ACOC_174751.3	656
ENSG00000162772_ATF3_ACOC_174752.4	383
ENSG00000162772_ATF3_ACOC_174753.5	92
ENSG00000162772_ATF3_ACOC_174754.6	279
ENSG00000162772_ATF3_ACOC_174755.7	512
ENSG00000162772_ATF3_ACOC_174756.8	1051
ENSG00000162772_ATF3_ACOC_174757.9	611
ENSG00000162772_ATF3_ACOC_174758.10	496
ENSG00000162775_RBM15_ACOC_33053.1	1016
ENSG00000162775_RBM15_ACOC_33054.2	738
ENSG00000162775_RBM15_ACOC_33055.3	282
ENSG00000162775_RBM15_ACOC_33056.4	872
ENSG00000162775_RBM15_ACOC_33057.5	598
ENSG00000162775_RBM15_ACOC_33058.6	384
ENSG00000162775_RBM15_ACOC_33059.7	923
ENSG00000162775_RBM15_ACOC_33060.8	817
ENSG00000162775_RBM15_ACOC_33061.9	106
ENSG00000162775_RBM15_ACOC_33062.10	132
ENSG00000162814_SPATA17_UNA1_117970.5	1
ENSG00000162817_C1orf115_UNA1_189429.3	1
ENSG00000162873_KLHDC8A_ACOC_188657.1	681
ENSG00000162873_KLHDC8A_ACOC_188658.2	306
ENSG00000162873_KLHDC8A_ACOC_188659.3	726
ENSG00000162873_KLHDC8A_ACOC_188660.4	648
ENSG00000162873_KLHDC8A_ACOC_188661.5	924
ENSG00000162873_KLHDC8A_ACOC_188662.6	460
ENSG00000162873_KLHDC8A_ACOC_188663.7	519
ENSG00000162873_KLHDC8A_ACOC_188664.8	566
ENSG00000162873_KLHDC8A_ACOC_188665.9	162
ENSG00000162873_KLHDC8A_ACOC_188666.10	668
ENSG00000162881_OXER1_UNA2_193872.7	1
ENSG00000162885_B3GALNT2_UNA1_180963.10	1
ENSG00000162888_C1orf147_UNA2_88520.4	1
ENSG00000162888_C1orf147_UNA2_88522.6	1
ENSG00000162891_IL20_UNA3_89886.2	1
ENSG00000162892_IL24_ACOC_144022.1	505
ENSG00000162892_IL24_ACOC_144023.2	385
ENSG00000162892_IL24_ACOC_144024.3	304
ENSG00000162892_IL24_ACOC_144025.4	966
ENSG00000162892_IL24_ACOC_144026.5	768
ENSG00000162892_IL24_ACOC_144027.6	378
ENSG00000162892_IL24_ACOC_144028.7	462
ENSG00000162892_IL24_ACOC_144029.8	609
ENSG00000162892_IL24_ACOC_144030.9	67
ENSG00000162892_IL24_ACOC_144031.10	688
ENSG00000162894_FAIM3_ACOC_144192.1	345
ENSG00000162894_FAIM3_ACOC_144193.2	578
ENSG00000162894_FAIM3_ACOC_144194.3	272
ENSG00000162894_FAIM3_ACOC_144195.4	139
ENSG00000162894_FAIM3_ACOC_144196.5	688
ENSG00000162894_FAIM3_ACOC_144197.6	481
ENSG00000162894_FAIM3_ACOC_144198.7	623
ENSG00000162894_FAIM3_ACOC_144199.8	264
ENSG00000162894_FAIM3_ACOC_144200.9	763
ENSG00000162894_FAIM3_ACOC_144201.10	219
ENSG00000162897_FCAMR_UNA2_89911.7	1
ENSG00000162909_CAPN2_PROT_197360.1	1
ENSG00000162924_REL_ACOC_156544.1	242
ENSG00000162924_REL_ACOC_156545.2	1139
ENSG00000162924_REL_ACOC_156546.3	763
ENSG00000162924_REL_ACOC_156547.4	683
ENSG00000162924_REL_ACOC_156548.5	610
ENSG00000162924_REL_ACOC_156549.6	972
ENSG00000162924_REL_ACOC_156550.7	254
ENSG00000162924_REL_ACOC_156551.8	209
ENSG00000162924_REL_ACOC_156552.9	168
ENSG00000162924_REL_ACOC_156553.10	211
ENSG00000162927_PUS10_UNA1_156537.4	1
ENSG00000162944_RFTN2_UNA2_163820.1	1
ENSG00000162946_DISC1_ACOC_177206.3	842
ENSG00000162946_DISC1_ACOC_177207.4	330
ENSG00000162946_DISC1_ACOC_177208.5	294
ENSG00000162946_DISC1_ACOC_177209.6	359
ENSG00000162946_DISC1_ACOC_177210.7	416
ENSG00000162946_DISC1_ACOC_177211.8	611
ENSG00000162946_DISC1_ACOC_177212.9	550
ENSG00000162946_DISC1_ACOC_177213.10	807
ENSG00000162959_MEMO1_TMMO_58039.4	1
ENSG00000162975_KCNF1_UNA2_65093.8	1
ENSG00000162980_ARL5A_ACOC_160991.1	274
ENSG00000162980_ARL5A_ACOC_160992.2	237
ENSG00000162980_ARL5A_ACOC_160993.3	499
ENSG00000162980_ARL5A_ACOC_160994.4	373
ENSG00000162980_ARL5A_ACOC_160995.5	451
ENSG00000162980_ARL5A_ACOC_160996.6	682
ENSG00000162980_ARL5A_ACOC_160997.7	37
ENSG00000162980_ARL5A_ACOC_160998.8	468
ENSG00000162980_ARL5A_ACOC_160999.9	229
ENSG00000162980_ARL5A_ACOC_161000.10	1149
ENSG00000162999_DUSP19_DTKP_72024.3	1
ENSG00000162999_DUSP19_DTKP_72026.5	32
ENSG00000163009_C2orf48_UNA1_125480.9	1
ENSG00000163017_ACTG2_TMMO_74846.6	1
ENSG00000163029_SMC6_ACOC_174579.1	320
ENSG00000163029_SMC6_ACOC_174580.2	352
ENSG00000163029_SMC6_ACOC_174581.3	87
ENSG00000163029_SMC6_ACOC_174582.4	188
ENSG00000163029_SMC6_ACOC_174583.5	64
ENSG00000163029_SMC6_ACOC_174584.6	296
ENSG00000163029_SMC6_ACOC_174585.7	600
ENSG00000163029_SMC6_ACOC_174586.8	354
ENSG00000163029_SMC6_ACOC_174587.9	324
ENSG00000163029_SMC6_ACOC_174588.10	301
ENSG00000163032_VSNL1_ACOC_67973.1	626
ENSG00000163032_VSNL1_ACOC_67974.2	158
ENSG00000163032_VSNL1_ACOC_67975.3	379
ENSG00000163032_VSNL1_ACOC_67976.4	301
ENSG00000163032_VSNL1_ACOC_67977.5	752
ENSG00000163032_VSNL1_ACOC_67978.6	406
ENSG00000163032_VSNL1_ACOC_67979.7	655
ENSG00000163032_VSNL1_ACOC_67980.8	352
ENSG00000163032_VSNL1_ACOC_67981.9	1008
ENSG00000163032_VSNL1_ACOC_67982.10	466
ENSG00000163041_H3F3A_ACOC_166761.1	594
ENSG00000163041_H3F3A_ACOC_166762.2	1070
ENSG00000163041_H3F3A_ACOC_166763.3	858
ENSG00000163041_H3F3A_ACOC_166764.4	163
ENSG00000163041_H3F3A_ACOC_166765.5	9
ENSG00000163041_H3F3A_ACOC_166766.6	16
ENSG00000163041_H3F3A_ACOC_166767.7	1364
ENSG00000163041_H3F3A_ACOC_166768.8	105
ENSG00000163041_H3F3A_ACOC_166769.9	116
ENSG00000163041_H3F3A_ACOC_166770.10	262
ENSG00000163046_ANKRD30BL_UNA2_166701.1	1
ENSG00000163069_SGCB_TMMO_158704.9	1
ENSG00000163071_SPATA18_TMMO_53065.6	1
ENSG00000163075_PCDP1_UNA2_53031.2	1
ENSG00000163075_PCDP1_UNA2_53033.4	1
ENSG00000163081_CCDC140_UNA2_151405.5	1
ENSG00000163082_SGPP2_ACOC_151371.1	791
ENSG00000163082_SGPP2_ACOC_151372.2	574
ENSG00000163082_SGPP2_ACOC_151373.3	241
ENSG00000163082_SGPP2_ACOC_151374.4	922
ENSG00000163082_SGPP2_ACOC_151375.5	622
ENSG00000163082_SGPP2_ACOC_151376.6	842
ENSG00000163082_SGPP2_ACOC_151377.7	564
ENSG00000163082_SGPP2_ACOC_151378.8	395
ENSG00000163082_SGPP2_ACOC_151379.9	635
ENSG00000163082_SGPP2_ACOC_151380.10	681
ENSG00000163083_INHBB_ACOC_151381.1	594
ENSG00000163083_INHBB_ACOC_151382.2	434
ENSG00000163083_INHBB_ACOC_151383.3	691
ENSG00000163083_INHBB_ACOC_151384.4	1013
ENSG00000163083_INHBB_ACOC_151385.5	1143
ENSG00000163083_INHBB_ACOC_151386.6	990
ENSG00000163083_INHBB_ACOC_151387.7	263
ENSG00000163083_INHBB_ACOC_151388.8	268
ENSG00000163083_INHBB_ACOC_151389.9	548
ENSG00000163083_INHBB_ACOC_151390.10	776
ENSG00000163092_XIRP2_UNA2_81000.6	1
ENSG00000163116_STPG2_UNA1_162484.5	1
ENSG00000163116_STPG2_UNA1_162487.8	1
ENSG00000163145_C1QTNF7_UNA2_117744.7	1
ENSG00000163157_TMOD4_TMMO_21366.3	1
ENSG00000163157_TMOD4_TMMO_21371.8	2
ENSG00000163161_ERCC3_ACOC_77753.1	639
ENSG00000163161_ERCC3_ACOC_77754.2	137
ENSG00000163161_ERCC3_ACOC_77755.3	22
ENSG00000163161_ERCC3_ACOC_77756.4	193
ENSG00000163161_ERCC3_ACOC_77757.5	61
ENSG00000163161_ERCC3_ACOC_77758.6	171
ENSG00000163161_ERCC3_ACOC_77759.7	18
ENSG00000163161_ERCC3_ACOC_77760.8	139
ENSG00000163161_ERCC3_ACOC_77761.9	318
ENSG00000163161_ERCC3_ACOC_77762.10	86
ENSG00000163170_BOLA3_TMMO_29014.2	1
ENSG00000163202_LCE3D_UNA2_159045.3	1
ENSG00000163216_SPRR2D_UNA2_125532.1	1
ENSG00000163216_SPRR2D_UNA2_125538.7	1
ENSG00000163218_PGLYRP4_UNA1_53502.3	1
ENSG00000163219_ARHGAP25_ACOC_53490.1	253
ENSG00000163219_ARHGAP25_ACOC_53491.2	559
ENSG00000163219_ARHGAP25_ACOC_53492.3	442
ENSG00000163219_ARHGAP25_ACOC_53493.4	403
ENSG00000163219_ARHGAP25_ACOC_53494.5	538
ENSG00000163219_ARHGAP25_ACOC_53495.6	277
ENSG00000163219_ARHGAP25_ACOC_53496.7	669
ENSG00000163219_ARHGAP25_ACOC_53497.8	244
ENSG00000163219_ARHGAP25_ACOC_53498.9	1045
ENSG00000163219_ARHGAP25_ACOC_53499.10	484
ENSG00000163235_TGFA_ACOC_61272.1	755
ENSG00000163235_TGFA_ACOC_61273.2	424
ENSG00000163235_TGFA_ACOC_61274.3	392
ENSG00000163235_TGFA_ACOC_61275.4	103
ENSG00000163235_TGFA_ACOC_61276.5	740
ENSG00000163235_TGFA_ACOC_61277.6	507
ENSG00000163235_TGFA_ACOC_61278.7	485
ENSG00000163235_TGFA_ACOC_61279.8	454
ENSG00000163235_TGFA_ACOC_61280.9	248
ENSG00000163235_TGFA_ACOC_61281.10	470
ENSG00000163263_C1orf189_UNA1_103614.8	1
ENSG00000163281_GNPDA2_ACOC_189749.1	308
ENSG00000163281_GNPDA2_ACOC_189750.2	420
ENSG00000163281_GNPDA2_ACOC_189751.3	464
ENSG00000163281_GNPDA2_ACOC_189752.4	138
ENSG00000163281_GNPDA2_ACOC_189753.5	344
ENSG00000163281_GNPDA2_ACOC_189754.6	512
ENSG00000163281_GNPDA2_ACOC_189755.7	790
ENSG00000163281_GNPDA2_ACOC_189756.8	342
ENSG00000163281_GNPDA2_ACOC_189757.9	490
ENSG00000163281_GNPDA2_ACOC_189758.10	461
ENSG00000163283_ALPP_ACOC_113453.1	189
ENSG00000163283_ALPP_ACOC_113454.2	819
ENSG00000163283_ALPP_ACOC_113455.3	269
ENSG00000163283_ALPP_ACOC_113456.4	608
ENSG00000163283_ALPP_ACOC_113457.5	855
ENSG00000163283_ALPP_ACOC_113458.6	586
ENSG00000163283_ALPP_ACOC_113459.7	1277
ENSG00000163283_ALPP_ACOC_113460.8	396
ENSG00000163283_ALPP_ACOC_113461.9	532
ENSG00000163283_ALPP_ACOC_113462.10	676
ENSG00000163286_ALPPL2_DTKP_189805.7	1
ENSG00000163286_ALPPL2_DTKP_189807.9	1
ENSG00000163293_NIPAL1_UNA2_97722.10	1
ENSG00000163319_MRPS18C_TMMO_14628.7	1
ENSG00000163319_MRPS18C_TMMO_14631.10	1
ENSG00000163331_DAPL1_UNA2_149696.3	1
ENSG00000163346_PBXIP1_TMMO_111852.5	1
ENSG00000163346_PBXIP1_TMMO_111857.10	1
ENSG00000163357_DCST1_PROT_29479.1	1
ENSG00000163374_YY1AP1_UNA1_21786.3	44
ENSG00000163377_FAM19A4_UNA3_21812.9	1
ENSG00000163389_POGLUT1_TMMO_141164.3	1
ENSG00000163395_IGFN1_UNA3_43272.2	2
ENSG00000163395_IGFN1_UNA3_43275.5	1
ENSG00000163421_PROK2_ACOC_190550.1	137
ENSG00000163421_PROK2_ACOC_190551.2	503
ENSG00000163421_PROK2_ACOC_190552.3	405
ENSG00000163421_PROK2_ACOC_190553.4	278
ENSG00000163421_PROK2_ACOC_190554.5	331
ENSG00000163421_PROK2_ACOC_190555.6	166
ENSG00000163421_PROK2_ACOC_190556.7	289
ENSG00000163421_PROK2_ACOC_190557.8	296
ENSG00000163421_PROK2_ACOC_190558.9	445
ENSG00000163421_PROK2_ACOC_190559.10	297
ENSG00000163453_IGFBP7_DTKP_104346.10	1
ENSG00000163467_TSACC_UNA1_1131.3	1
ENSG00000163497_FEV_ACOC_118106.1	317
ENSG00000163497_FEV_ACOC_118107.2	854
ENSG00000163497_FEV_ACOC_118108.3	403
ENSG00000163497_FEV_ACOC_118109.4	297
ENSG00000163497_FEV_ACOC_118110.5	408
ENSG00000163497_FEV_ACOC_118111.6	631
ENSG00000163497_FEV_ACOC_118112.7	974
ENSG00000163497_FEV_ACOC_118113.8	219
ENSG00000163497_FEV_ACOC_118114.9	558
ENSG00000163497_FEV_ACOC_118115.10	259
ENSG00000163515_RETNLB_UNA2_183700.10	1
ENSG00000163518_FCRL4_ACOC_50709.1	541
ENSG00000163518_FCRL4_ACOC_50710.2	505
ENSG00000163518_FCRL4_ACOC_50711.3	870
ENSG00000163518_FCRL4_ACOC_50712.4	291
ENSG00000163518_FCRL4_ACOC_50713.5	342
ENSG00000163518_FCRL4_ACOC_50714.6	236
ENSG00000163518_FCRL4_ACOC_50715.7	793
ENSG00000163518_FCRL4_ACOC_50716.8	423
ENSG00000163518_FCRL4_ACOC_50717.9	216
ENSG00000163518_FCRL4_ACOC_50718.10	635
ENSG00000163519_TRAT1_UNA3_50724.6	1
ENSG00000163519_TRAT1_UNA3_50725.7	1
ENSG00000163519_TRAT1_UNA3_50727.9	1
ENSG00000163520_FBLN2_UNA1_146886.7	1
ENSG00000163535_SGOL2_ACOC_153433.1	398
ENSG00000163535_SGOL2_ACOC_153434.2	162
ENSG00000163535_SGOL2_ACOC_153435.3	326
ENSG00000163535_SGOL2_ACOC_153436.4	124
ENSG00000163535_SGOL2_ACOC_153437.5	669
ENSG00000163535_SGOL2_ACOC_153438.6	200
ENSG00000163535_SGOL2_ACOC_153439.7	282
ENSG00000163535_SGOL2_ACOC_153440.8	105
ENSG00000163535_SGOL2_ACOC_153441.9	561
ENSG00000163535_SGOL2_ACOC_153442.10	438
ENSG00000163536_SERPINI1_ACOC_57726.1	375
ENSG00000163536_SERPINI1_ACOC_57727.2	427
ENSG00000163536_SERPINI1_ACOC_57728.3	1247
ENSG00000163536_SERPINI1_ACOC_57729.4	209
ENSG00000163536_SERPINI1_ACOC_57730.5	182
ENSG00000163536_SERPINI1_ACOC_57731.6	308
ENSG00000163536_SERPINI1_ACOC_57732.7	408
ENSG00000163536_SERPINI1_ACOC_57733.8	1120
ENSG00000163536_SERPINI1_ACOC_57734.9	99
ENSG00000163536_SERPINI1_ACOC_57735.10	402
ENSG00000163539_CLASP2_ACOC_57846.1	512
ENSG00000163539_CLASP2_ACOC_57847.2	204
ENSG00000163539_CLASP2_ACOC_57848.3	343
ENSG00000163539_CLASP2_ACOC_57849.4	348
ENSG00000163539_CLASP2_ACOC_57850.5	57
ENSG00000163539_CLASP2_ACOC_57851.6	255
ENSG00000163539_CLASP2_ACOC_57852.7	885
ENSG00000163539_CLASP2_ACOC_57853.8	793
ENSG00000163539_CLASP2_ACOC_57854.9	716
ENSG00000163539_CLASP2_ACOC_57855.10	358
ENSG00000163565_IFI16_ACOC_171181.1	524
ENSG00000163565_IFI16_ACOC_171182.2	255
ENSG00000163565_IFI16_ACOC_171183.3	1338
ENSG00000163565_IFI16_ACOC_171184.4	578
ENSG00000163565_IFI16_ACOC_171185.5	35
ENSG00000163565_IFI16_ACOC_171186.6	455
ENSG00000163565_IFI16_ACOC_171187.7	190
ENSG00000163565_IFI16_ACOC_171188.8	585
ENSG00000163565_IFI16_ACOC_171189.9	498
ENSG00000163565_IFI16_ACOC_171190.10	489
ENSG00000163576_EFHB_UNA1_71800.9	1
ENSG00000163590_PPM1L_DTKP_78716.1	27
ENSG00000163600_ICOS_UNA2_85433.6	1
ENSG00000163605_PPP4R2_ACOC_85398.1	192
ENSG00000163605_PPP4R2_ACOC_85399.2	452
ENSG00000163605_PPP4R2_ACOC_85400.3	57
ENSG00000163605_PPP4R2_ACOC_85401.4	190
ENSG00000163605_PPP4R2_ACOC_85402.5	47
ENSG00000163605_PPP4R2_ACOC_85403.6	113
ENSG00000163605_PPP4R2_ACOC_85404.7	154
ENSG00000163605_PPP4R2_ACOC_85405.8	177
ENSG00000163605_PPP4R2_ACOC_85406.9	304
ENSG00000163605_PPP4R2_ACOC_85407.10	213
ENSG00000163606_CD200R1_UNA1_85411.4	1
ENSG00000163607_GTPBP8_TMMO_117469.2	1
ENSG00000163608_C3orf17_MEPR_118031.6	1
ENSG00000163617_KIAA1407_TMMO_185785.3	1
ENSG00000163618_CADPS_TMMO_130301.2	1
ENSG00000163618_CADPS_TMMO_130302.3	1
ENSG00000163618_CADPS_TMMO_130307.8	1
ENSG00000163630_SYNPR_TMMO_193327.6	1
ENSG00000163631_ALB_PROT_139559.5	1
ENSG00000163632_C3orf49_UNA2_193345.4	1
ENSG00000163637_PRICKLE2_UNA2_139805.1	12
ENSG00000163655_GMPS_ACOC_202019.1	86
ENSG00000163655_GMPS_ACOC_202020.2	29
ENSG00000163655_GMPS_ACOC_202021.3	34
ENSG00000163655_GMPS_ACOC_202022.4	224
ENSG00000163655_GMPS_ACOC_202023.5	260
ENSG00000163655_GMPS_ACOC_202025.7	72
ENSG00000163655_GMPS_ACOC_202026.8	251
ENSG00000163655_GMPS_ACOC_202028.10	444
ENSG00000163660_CCNL1_ACOC_107504.1	97
ENSG00000163660_CCNL1_ACOC_107505.2	271
ENSG00000163660_CCNL1_ACOC_107506.3	507
ENSG00000163660_CCNL1_ACOC_107507.4	430
ENSG00000163660_CCNL1_ACOC_107508.5	143
ENSG00000163660_CCNL1_ACOC_107509.6	402
ENSG00000163660_CCNL1_ACOC_107510.7	661
ENSG00000163660_CCNL1_ACOC_107511.8	135
ENSG00000163660_CCNL1_ACOC_107512.9	484
ENSG00000163660_CCNL1_ACOC_107513.10	123
ENSG00000163661_PTX3_ACOC_107514.1	427
ENSG00000163661_PTX3_ACOC_107515.2	235
ENSG00000163661_PTX3_ACOC_107516.3	368
ENSG00000163661_PTX3_ACOC_107517.4	275
ENSG00000163661_PTX3_ACOC_107518.5	490
ENSG00000163661_PTX3_ACOC_107519.6	474
ENSG00000163661_PTX3_ACOC_107520.7	670
ENSG00000163661_PTX3_ACOC_107521.8	563
ENSG00000163661_PTX3_ACOC_107522.9	754
ENSG00000163661_PTX3_ACOC_107523.10	457
ENSG00000163689_C3orf67_UNA1_150882.10	1
ENSG00000163697_APBB2_ACOC_155884.1	511
ENSG00000163697_APBB2_ACOC_155885.2	430
ENSG00000163697_APBB2_ACOC_155886.3	905
ENSG00000163697_APBB2_ACOC_155887.4	241
ENSG00000163697_APBB2_ACOC_155888.5	1498
ENSG00000163697_APBB2_ACOC_155889.6	842
ENSG00000163697_APBB2_ACOC_155890.7	361
ENSG00000163697_APBB2_ACOC_155891.8	226
ENSG00000163697_APBB2_ACOC_155892.9	663
ENSG00000163697_APBB2_ACOC_155893.10	701
ENSG00000163702_IL17RC_MEPR_35200.9	1
ENSG00000163704_PRRT3_MEPR_39506.2	1
ENSG00000163705_FANCD2OS_UNA2_180101.2	2
ENSG00000163710_PCOLCE2_ACOC_62075.1	285
ENSG00000163710_PCOLCE2_ACOC_62076.2	264
ENSG00000163710_PCOLCE2_ACOC_62077.3	650
ENSG00000163710_PCOLCE2_ACOC_62078.4	663
ENSG00000163710_PCOLCE2_ACOC_62079.5	847
ENSG00000163710_PCOLCE2_ACOC_62080.6	861
ENSG00000163710_PCOLCE2_ACOC_62081.7	364
ENSG00000163710_PCOLCE2_ACOC_62082.8	588
ENSG00000163710_PCOLCE2_ACOC_62083.9	502
ENSG00000163710_PCOLCE2_ACOC_62084.10	190
ENSG00000163714_U2SURP_ACOC_62255.1	395
ENSG00000163714_U2SURP_ACOC_62256.2	140
ENSG00000163714_U2SURP_ACOC_62257.3	21
ENSG00000163714_U2SURP_ACOC_62258.4	288
ENSG00000163714_U2SURP_ACOC_62259.5	428
ENSG00000163714_U2SURP_ACOC_62260.6	249
ENSG00000163714_U2SURP_ACOC_62261.7	120
ENSG00000163714_U2SURP_ACOC_62262.8	617
ENSG00000163714_U2SURP_ACOC_62264.10	417
ENSG00000163734_CXCL3_UNA3_137155.5	2
ENSG00000163734_CXCL3_UNA3_137156.6	659
ENSG00000163734_CXCL3_UNA3_137157.7	386
ENSG00000163734_CXCL3_UNA3_137160.10	257
ENSG00000163735_CXCL5_ACOC_20507.1	443
ENSG00000163735_CXCL5_ACOC_20508.2	237
ENSG00000163735_CXCL5_ACOC_20509.3	663
ENSG00000163735_CXCL5_ACOC_20510.4	991
ENSG00000163735_CXCL5_ACOC_20511.5	568
ENSG00000163735_CXCL5_ACOC_20512.6	178
ENSG00000163735_CXCL5_ACOC_20513.7	333
ENSG00000163735_CXCL5_ACOC_20514.8	623
ENSG00000163735_CXCL5_ACOC_20515.9	201
ENSG00000163735_CXCL5_ACOC_20516.10	396
ENSG00000163737_PF4_ACOC_137176.1	563
ENSG00000163737_PF4_ACOC_137177.2	759
ENSG00000163737_PF4_ACOC_137178.3	568
ENSG00000163737_PF4_ACOC_137179.4	502
ENSG00000163737_PF4_ACOC_137180.5	759
ENSG00000163737_PF4_ACOC_137181.6	1106
ENSG00000163737_PF4_ACOC_137182.7	536
ENSG00000163737_PF4_ACOC_137183.8	350
ENSG00000163737_PF4_ACOC_137184.9	2226
ENSG00000163737_PF4_ACOC_137185.10	237
ENSG00000163738_MTHFD2L_TMMO_137193.8	1
ENSG00000163739_CXCL1_TMMO_137197.2	380
ENSG00000163739_CXCL1_TMMO_137202.7	1
ENSG00000163739_CXCL1_TMMO_137203.8	668
ENSG00000163739_CXCL1_TMMO_137204.9	1
ENSG00000163743_RCHY1_ACOC_159213.1	714
ENSG00000163743_RCHY1_ACOC_159214.2	579
ENSG00000163743_RCHY1_ACOC_159215.3	698
ENSG00000163743_RCHY1_ACOC_159216.4	790
ENSG00000163743_RCHY1_ACOC_159217.5	389
ENSG00000163743_RCHY1_ACOC_159218.6	1378
ENSG00000163743_RCHY1_ACOC_159219.7	128
ENSG00000163743_RCHY1_ACOC_159220.8	120
ENSG00000163743_RCHY1_ACOC_159221.9	199
ENSG00000163743_RCHY1_ACOC_159222.10	1024
ENSG00000163746_PLSCR2_UNA2_159408.6	1
ENSG00000163749_CCDC158_UNA2_25632.8	1
ENSG00000163762_TM4SF18_UNA2_18720.1	1
ENSG00000163762_TM4SF18_UNA2_18729.10	2
ENSG00000163781_TOPBP1_ACOC_68383.1	676
ENSG00000163781_TOPBP1_ACOC_68384.2	316
ENSG00000163781_TOPBP1_ACOC_68385.3	15
ENSG00000163781_TOPBP1_ACOC_68387.5	110
ENSG00000163781_TOPBP1_ACOC_68388.6	66
ENSG00000163781_TOPBP1_ACOC_68389.7	229
ENSG00000163781_TOPBP1_ACOC_68391.9	114
ENSG00000163806_SPDYA_ACOC_133024.1	900
ENSG00000163806_SPDYA_ACOC_133025.2	500
ENSG00000163806_SPDYA_ACOC_133026.3	643
ENSG00000163806_SPDYA_ACOC_133027.4	541
ENSG00000163806_SPDYA_ACOC_133028.5	231
ENSG00000163806_SPDYA_ACOC_133029.6	302
ENSG00000163806_SPDYA_ACOC_133030.7	792
ENSG00000163806_SPDYA_ACOC_133031.8	605
ENSG00000163806_SPDYA_ACOC_133032.9	337
ENSG00000163806_SPDYA_ACOC_133033.10	319
ENSG00000163808_KIF15_ACOC_121524.1	355
ENSG00000163808_KIF15_ACOC_121525.2	112
ENSG00000163808_KIF15_ACOC_121526.3	425
ENSG00000163808_KIF15_ACOC_121527.4	151
ENSG00000163808_KIF15_ACOC_121528.5	344
ENSG00000163808_KIF15_ACOC_121529.6	260
ENSG00000163808_KIF15_ACOC_121530.7	170
ENSG00000163808_KIF15_ACOC_121531.8	257
ENSG00000163808_KIF15_ACOC_121532.9	470
ENSG00000163808_KIF15_ACOC_121533.10	445
ENSG00000163810_TGM4_UNA2_111362.5	1
ENSG00000163811_WDR43_UNA1_17958.9	1
ENSG00000163823_CCR1_ACOC_114558.1	485
ENSG00000163823_CCR1_ACOC_114559.2	494
ENSG00000163823_CCR1_ACOC_114560.3	881
ENSG00000163823_CCR1_ACOC_114561.4	993
ENSG00000163823_CCR1_ACOC_114562.5	428
ENSG00000163823_CCR1_ACOC_114563.6	410
ENSG00000163823_CCR1_ACOC_114564.7	143
ENSG00000163823_CCR1_ACOC_114565.8	82
ENSG00000163823_CCR1_ACOC_114566.9	589
ENSG00000163823_CCR1_ACOC_114567.10	802
ENSG00000163840_DTX3L_ACOC_188205.1	776
ENSG00000163840_DTX3L_ACOC_188206.2	337
ENSG00000163840_DTX3L_ACOC_188207.3	927
ENSG00000163840_DTX3L_ACOC_188208.4	740
ENSG00000163840_DTX3L_ACOC_188209.5	572
ENSG00000163840_DTX3L_ACOC_188210.6	529
ENSG00000163840_DTX3L_ACOC_188211.7	640
ENSG00000163840_DTX3L_ACOC_188212.8	762
ENSG00000163840_DTX3L_ACOC_188213.9	314
ENSG00000163840_DTX3L_ACOC_188214.10	365
ENSG00000163874_ZC3H12A_UNA1_201990.2	1
ENSG00000163882_POLR2H_ACOC_151013.1	50
ENSG00000163882_POLR2H_ACOC_151014.2	61
ENSG00000163882_POLR2H_ACOC_151015.3	22
ENSG00000163882_POLR2H_ACOC_151016.4	9
ENSG00000163882_POLR2H_ACOC_151018.6	11
ENSG00000163882_POLR2H_ACOC_151019.7	36
ENSG00000163882_POLR2H_ACOC_151020.8	12
ENSG00000163882_POLR2H_ACOC_151021.9	50
ENSG00000163882_POLR2H_ACOC_151022.10	412
ENSG00000163885_CCDC37_UNA2_134112.10	1
ENSG00000163888_CAMK2N2_ACOC_151081.1	531
ENSG00000163888_CAMK2N2_ACOC_151082.2	159
ENSG00000163888_CAMK2N2_ACOC_151083.3	644
ENSG00000163888_CAMK2N2_ACOC_151084.4	330
ENSG00000163888_CAMK2N2_ACOC_151085.5	504
ENSG00000163888_CAMK2N2_ACOC_151086.6	922
ENSG00000163888_CAMK2N2_ACOC_151087.7	751
ENSG00000163888_CAMK2N2_ACOC_151088.8	1371
ENSG00000163888_CAMK2N2_ACOC_151089.9	1181
ENSG00000163888_CAMK2N2_ACOC_151090.10	258
ENSG00000163902_RPN1_ACOC_75230.1	52
ENSG00000163902_RPN1_ACOC_75231.2	249
ENSG00000163902_RPN1_ACOC_75232.3	285
ENSG00000163902_RPN1_ACOC_75233.4	72
ENSG00000163902_RPN1_ACOC_75234.5	28
ENSG00000163902_RPN1_ACOC_75235.6	192
ENSG00000163902_RPN1_ACOC_75236.7	210
ENSG00000163902_RPN1_ACOC_75237.8	41
ENSG00000163902_RPN1_ACOC_75238.9	115
ENSG00000163902_RPN1_ACOC_75239.10	70
ENSG00000163909_HEYL_ACOC_55885.1	181
ENSG00000163909_HEYL_ACOC_55886.2	337
ENSG00000163909_HEYL_ACOC_55887.3	546
ENSG00000163909_HEYL_ACOC_55888.4	631
ENSG00000163909_HEYL_ACOC_55889.5	403
ENSG00000163909_HEYL_ACOC_55890.6	174
ENSG00000163909_HEYL_ACOC_55891.7	386
ENSG00000163909_HEYL_ACOC_55892.8	814
ENSG00000163909_HEYL_ACOC_55893.9	425
ENSG00000163909_HEYL_ACOC_55894.10	680
ENSG00000163913_IFT122_PROT_90243.9	1
ENSG00000163914_RHO_ACOC_13922.1	257
ENSG00000163914_RHO_ACOC_13923.2	590
ENSG00000163914_RHO_ACOC_13924.3	496
ENSG00000163914_RHO_ACOC_13925.4	488
ENSG00000163914_RHO_ACOC_13926.5	211
ENSG00000163914_RHO_ACOC_13927.6	519
ENSG00000163914_RHO_ACOC_13928.7	495
ENSG00000163914_RHO_ACOC_13929.8	528
ENSG00000163914_RHO_ACOC_13930.9	690
ENSG00000163914_RHO_ACOC_13931.10	179
ENSG00000163918_RFC4_ACOC_182432.1	269
ENSG00000163918_RFC4_ACOC_182433.2	320
ENSG00000163918_RFC4_ACOC_182434.3	222
ENSG00000163918_RFC4_ACOC_182435.4	185
ENSG00000163918_RFC4_ACOC_182436.5	133
ENSG00000163918_RFC4_ACOC_182438.7	142
ENSG00000163918_RFC4_ACOC_182439.8	15
ENSG00000163918_RFC4_ACOC_182440.9	37
ENSG00000163918_RFC4_ACOC_182441.10	37
ENSG00000163945_UVSSA_UNA1_61297.6	1
ENSG00000163947_ARHGEF3_TMMO_59700.8	1
ENSG00000163995_ABLIM2_ACOC_7284.1	644
ENSG00000163995_ABLIM2_ACOC_7285.2	476
ENSG00000163995_ABLIM2_ACOC_7286.3	11
ENSG00000163995_ABLIM2_ACOC_7287.4	516
ENSG00000163995_ABLIM2_ACOC_7288.5	536
ENSG00000163995_ABLIM2_ACOC_7289.6	585
ENSG00000163995_ABLIM2_ACOC_7290.7	815
ENSG00000163995_ABLIM2_ACOC_7291.8	169
ENSG00000163995_ABLIM2_ACOC_7292.9	537
ENSG00000163995_ABLIM2_ACOC_7293.10	783
ENSG00000164002_EXO5_ACOC_144648.1	368
ENSG00000164002_EXO5_ACOC_144649.2	192
ENSG00000164002_EXO5_ACOC_144650.3	12
ENSG00000164002_EXO5_ACOC_144651.4	439
ENSG00000164002_EXO5_ACOC_144652.5	210
ENSG00000164002_EXO5_ACOC_144653.6	288
ENSG00000164002_EXO5_ACOC_144654.7	608
ENSG00000164002_EXO5_ACOC_144655.8	613
ENSG00000164002_EXO5_ACOC_144656.9	941
ENSG00000164002_EXO5_ACOC_144657.10	504
ENSG00000164023_SGMS2_ACOC_172455.1	276
ENSG00000164023_SGMS2_ACOC_172456.2	496
ENSG00000164023_SGMS2_ACOC_172457.3	579
ENSG00000164023_SGMS2_ACOC_172458.4	135
ENSG00000164023_SGMS2_ACOC_172459.5	917
ENSG00000164023_SGMS2_ACOC_172460.6	874
ENSG00000164023_SGMS2_ACOC_172461.7	346
ENSG00000164023_SGMS2_ACOC_172462.8	453
ENSG00000164023_SGMS2_ACOC_172463.9	1844
ENSG00000164023_SGMS2_ACOC_172464.10	579
ENSG00000164040_PGRMC2_ACOC_135587.1	560
ENSG00000164040_PGRMC2_ACOC_135588.2	56
ENSG00000164040_PGRMC2_ACOC_135589.3	518
ENSG00000164040_PGRMC2_ACOC_135590.4	378
ENSG00000164040_PGRMC2_ACOC_135591.5	223
ENSG00000164040_PGRMC2_ACOC_135592.6	208
ENSG00000164040_PGRMC2_ACOC_135593.7	253
ENSG00000164040_PGRMC2_ACOC_135594.8	181
ENSG00000164040_PGRMC2_ACOC_135595.9	654
ENSG00000164040_PGRMC2_ACOC_135596.10	551
ENSG00000164051_CCDC51_TMMO_44451.2	1
ENSG00000164051_CCDC51_TMMO_44454.5	1
ENSG00000164053_ATRIP_UNA1_171823.6	1
ENSG00000164054_SHISA5_TMMO_150111.1	1
ENSG00000164056_SPRY1_TMMO_174977.9	2
ENSG00000164061_BSN_TMMO_142924.2	1
ENSG00000164061_BSN_TMMO_142925.3	1
ENSG00000164066_INTU_UNA1_142920.8	1
ENSG00000164089_ETNPPL_UNA2_150318.8	1
ENSG00000164104_HMGB2_ACOC_169153.1	220
ENSG00000164104_HMGB2_ACOC_169154.2	145
ENSG00000164104_HMGB2_ACOC_169155.3	190
ENSG00000164104_HMGB2_ACOC_169156.4	374
ENSG00000164104_HMGB2_ACOC_169157.5	172
ENSG00000164104_HMGB2_ACOC_169158.6	417
ENSG00000164104_HMGB2_ACOC_169159.7	255
ENSG00000164104_HMGB2_ACOC_169160.8	234
ENSG00000164104_HMGB2_ACOC_169161.9	307
ENSG00000164104_HMGB2_ACOC_169162.10	1683
ENSG00000164106_SCRG1_UNA2_169142.10	1
ENSG00000164109_MAD2L1_ACOC_169253.1	66
ENSG00000164109_MAD2L1_ACOC_169255.3	81
ENSG00000164109_MAD2L1_ACOC_169256.4	27
ENSG00000164109_MAD2L1_ACOC_169260.8	36
ENSG00000164109_MAD2L1_ACOC_169261.9	10
ENSG00000164112_TMEM155_ACOC_186596.1	611
ENSG00000164112_TMEM155_ACOC_186597.2	866
ENSG00000164112_TMEM155_ACOC_186598.3	611
ENSG00000164112_TMEM155_ACOC_186599.4	84
ENSG00000164112_TMEM155_ACOC_186600.5	734
ENSG00000164112_TMEM155_ACOC_186601.6	103
ENSG00000164112_TMEM155_ACOC_186602.7	837
ENSG00000164112_TMEM155_ACOC_186603.8	447
ENSG00000164112_TMEM155_ACOC_186604.9	95
ENSG00000164112_TMEM155_ACOC_186605.10	373
ENSG00000164114_MAP9_ACOC_186676.1	910
ENSG00000164114_MAP9_ACOC_186677.2	460
ENSG00000164114_MAP9_ACOC_186678.3	676
ENSG00000164114_MAP9_ACOC_186679.4	208
ENSG00000164114_MAP9_ACOC_186680.5	578
ENSG00000164114_MAP9_ACOC_186681.6	686
ENSG00000164114_MAP9_ACOC_186682.7	235
ENSG00000164114_MAP9_ACOC_186683.8	179
ENSG00000164114_MAP9_ACOC_186684.9	506
ENSG00000164114_MAP9_ACOC_186685.10	1188
ENSG00000164116_GUCY1A3_ACOC_186766.1	481
ENSG00000164116_GUCY1A3_ACOC_186767.2	484
ENSG00000164116_GUCY1A3_ACOC_186768.3	144
ENSG00000164116_GUCY1A3_ACOC_186769.4	1053
ENSG00000164116_GUCY1A3_ACOC_186770.5	553
ENSG00000164116_GUCY1A3_ACOC_186771.6	12
ENSG00000164116_GUCY1A3_ACOC_186772.7	356
ENSG00000164116_GUCY1A3_ACOC_186773.8	395
ENSG00000164116_GUCY1A3_ACOC_186774.9	222
ENSG00000164116_GUCY1A3_ACOC_186775.10	126
ENSG00000164117_FBXO8_PROT_63173.6	1
ENSG00000164120_HPGD_ACOC_137206.1	1423
ENSG00000164120_HPGD_ACOC_137207.2	543
ENSG00000164120_HPGD_ACOC_137208.3	1628
ENSG00000164120_HPGD_ACOC_137209.4	329
ENSG00000164120_HPGD_ACOC_137210.5	218
ENSG00000164120_HPGD_ACOC_137211.6	1145
ENSG00000164120_HPGD_ACOC_137212.7	480
ENSG00000164120_HPGD_ACOC_137213.8	257
ENSG00000164120_HPGD_ACOC_137214.9	326
ENSG00000164120_HPGD_ACOC_137215.10	513
ENSG00000164123_C4orf45_UNA2_161695.6	65
ENSG00000164125_FAM198B_UNA2_161640.4	1
ENSG00000164136_IL15_ACOC_55935.1	85
ENSG00000164136_IL15_ACOC_55936.2	668
ENSG00000164136_IL15_ACOC_55937.3	231
ENSG00000164136_IL15_ACOC_55938.4	734
ENSG00000164136_IL15_ACOC_55939.5	550
ENSG00000164136_IL15_ACOC_55940.6	190
ENSG00000164136_IL15_ACOC_55941.7	807
ENSG00000164151_KIAA0947_TMMO_77054.3	1
ENSG00000164162_ANAPC10_ACOC_176924.1	222
ENSG00000164162_ANAPC10_ACOC_176925.2	5
ENSG00000164162_ANAPC10_ACOC_176926.3	102
ENSG00000164162_ANAPC10_ACOC_176927.4	148
ENSG00000164162_ANAPC10_ACOC_176928.5	27
ENSG00000164162_ANAPC10_ACOC_176929.6	115
ENSG00000164162_ANAPC10_ACOC_176930.7	36
ENSG00000164162_ANAPC10_ACOC_176931.8	227
ENSG00000164162_ANAPC10_ACOC_176932.9	90
ENSG00000164162_ANAPC10_ACOC_176933.10	42
ENSG00000164164_OTUD4_PROT_176953.10	1
ENSG00000164171_ITGA2_TMMO_72857.5	1
ENSG00000164171_ITGA2_TMMO_72861.9	1
ENSG00000164172_MOCS2_UNA1_70145.5	1
ENSG00000164172_MOCS2_UNA1_70148.8	1
ENSG00000164175_SLC45A2_UNA2_156451.8	1
ENSG00000164176_EDIL3_ACOC_70181.1	640
ENSG00000164176_EDIL3_ACOC_70182.2	755
ENSG00000164176_EDIL3_ACOC_70183.3	572
ENSG00000164176_EDIL3_ACOC_70184.4	486
ENSG00000164176_EDIL3_ACOC_70185.5	480
ENSG00000164176_EDIL3_ACOC_70186.6	356
ENSG00000164176_EDIL3_ACOC_70187.7	398
ENSG00000164176_EDIL3_ACOC_70188.8	632
ENSG00000164176_EDIL3_ACOC_70189.9	432
ENSG00000164176_EDIL3_ACOC_70190.10	398
ENSG00000164181_ELOVL7_TMMO_199777.4	1
ENSG00000164181_ELOVL7_TMMO_199779.6	1
ENSG00000164190_NIPBL_ACOC_91284.1	122
ENSG00000164190_NIPBL_ACOC_91285.2	318
ENSG00000164190_NIPBL_ACOC_91286.3	536
ENSG00000164190_NIPBL_ACOC_91287.4	85
ENSG00000164190_NIPBL_ACOC_91288.5	142
ENSG00000164190_NIPBL_ACOC_91289.6	52
ENSG00000164190_NIPBL_ACOC_91290.7	334
ENSG00000164190_NIPBL_ACOC_91291.8	103
ENSG00000164190_NIPBL_ACOC_91292.9	152
ENSG00000164190_NIPBL_ACOC_91293.10	220
ENSG00000164209_SLC25A46_TMMO_79415.6	1
ENSG00000164237_CMBL_ACOC_71612.1	919
ENSG00000164237_CMBL_ACOC_71613.2	562
ENSG00000164237_CMBL_ACOC_71614.3	418
ENSG00000164237_CMBL_ACOC_71615.4	444
ENSG00000164237_CMBL_ACOC_71616.5	1016
ENSG00000164237_CMBL_ACOC_71617.6	796
ENSG00000164237_CMBL_ACOC_71618.7	463
ENSG00000164237_CMBL_ACOC_71619.8	488
ENSG00000164237_CMBL_ACOC_71620.9	500
ENSG00000164237_CMBL_ACOC_71621.10	328
ENSG00000164241_C5orf63_TMMO_204007.7	1
ENSG00000164253_WDR41_UNA1_102484.2	1
ENSG00000164266_SPINK1_ACOC_196214.1	302
ENSG00000164266_SPINK1_ACOC_196215.2	1114
ENSG00000164266_SPINK1_ACOC_196216.3	1877
ENSG00000164266_SPINK1_ACOC_196217.4	700
ENSG00000164266_SPINK1_ACOC_196218.5	241
ENSG00000164266_SPINK1_ACOC_196219.6	382
ENSG00000164283_ESM1_UNA2_12663.9	1
ENSG00000164300_SERINC5_MEPR_158147.2	1
ENSG00000164303_ENPP6_PROT_158280.5	1
ENSG00000164304_CAGE1_UNA1_58607.2	1
ENSG00000164305_CASP3_ACOC_35375.1	256
ENSG00000164305_CASP3_ACOC_35376.2	638
ENSG00000164305_CASP3_ACOC_35377.3	347
ENSG00000164305_CASP3_ACOC_35378.4	987
ENSG00000164305_CASP3_ACOC_35379.5	277
ENSG00000164305_CASP3_ACOC_35380.6	388
ENSG00000164305_CASP3_ACOC_35381.7	240
ENSG00000164305_CASP3_ACOC_35382.8	37
ENSG00000164305_CASP3_ACOC_35383.9	591
ENSG00000164305_CASP3_ACOC_35384.10	456
ENSG00000164309_CMYA5_ACOC_58706.1	1171
ENSG00000164309_CMYA5_ACOC_58707.2	230
ENSG00000164309_CMYA5_ACOC_58708.3	1005
ENSG00000164309_CMYA5_ACOC_58709.4	560
ENSG00000164309_CMYA5_ACOC_58710.5	371
ENSG00000164309_CMYA5_ACOC_58711.6	292
ENSG00000164309_CMYA5_ACOC_58712.7	81
ENSG00000164309_CMYA5_ACOC_58713.8	368
ENSG00000164309_CMYA5_ACOC_58714.9	904
ENSG00000164309_CMYA5_ACOC_58715.10	922
ENSG00000164318_EGFLAM_ACOC_157211.1	842
ENSG00000164318_EGFLAM_ACOC_157212.2	425
ENSG00000164318_EGFLAM_ACOC_157213.3	510
ENSG00000164318_EGFLAM_ACOC_157214.4	397
ENSG00000164318_EGFLAM_ACOC_157215.5	315
ENSG00000164318_EGFLAM_ACOC_157216.6	489
ENSG00000164318_EGFLAM_ACOC_157217.7	564
ENSG00000164318_EGFLAM_ACOC_157218.8	189
ENSG00000164318_EGFLAM_ACOC_157219.9	567
ENSG00000164318_EGFLAM_ACOC_157220.10	1570
ENSG00000164327_RICTOR_ACOC_174799.1	245
ENSG00000164327_RICTOR_ACOC_174800.2	463
ENSG00000164327_RICTOR_ACOC_174801.3	181
ENSG00000164327_RICTOR_ACOC_174802.4	203
ENSG00000164327_RICTOR_ACOC_174803.5	164
ENSG00000164327_RICTOR_ACOC_174804.6	84
ENSG00000164327_RICTOR_ACOC_174805.7	678
ENSG00000164327_RICTOR_ACOC_174806.8	63
ENSG00000164327_RICTOR_ACOC_174807.9	945
ENSG00000164327_RICTOR_ACOC_174808.10	61
ENSG00000164338_UTP15_TMMO_164480.7	1
ENSG00000164338_UTP15_TMMO_164483.10	1
ENSG00000164342_TLR3_ACOC_72602.1	895
ENSG00000164342_TLR3_ACOC_72603.2	754
ENSG00000164342_TLR3_ACOC_72604.3	630
ENSG00000164342_TLR3_ACOC_72605.4	953
ENSG00000164342_TLR3_ACOC_72606.5	439
ENSG00000164342_TLR3_ACOC_72607.6	686
ENSG00000164342_TLR3_ACOC_72608.7	458
ENSG00000164342_TLR3_ACOC_72609.8	336
ENSG00000164342_TLR3_ACOC_72610.9	710
ENSG00000164342_TLR3_ACOC_72611.10	789
ENSG00000164344_KLKB1_PROT_72627.6	1
ENSG00000164362_TERT_ACOC_79470.1	980
ENSG00000164362_TERT_ACOC_79471.2	1132
ENSG00000164362_TERT_ACOC_79472.3	1254
ENSG00000164362_TERT_ACOC_79473.4	601
ENSG00000164362_TERT_ACOC_79474.5	815
ENSG00000164362_TERT_ACOC_79476.7	889
ENSG00000164362_TERT_ACOC_79477.8	516
ENSG00000164362_TERT_ACOC_79478.9	791
ENSG00000164362_TERT_ACOC_79479.10	1175
ENSG00000164366_CCDC127_UNA1_79516.7	1
ENSG00000164393_GPR111_UNA2_127652.3	1
ENSG00000164398_ACSL6_ACOC_169691.1	877
ENSG00000164398_ACSL6_ACOC_169692.2	455
ENSG00000164398_ACSL6_ACOC_169693.3	737
ENSG00000164398_ACSL6_ACOC_169694.4	810
ENSG00000164398_ACSL6_ACOC_169695.5	368
ENSG00000164398_ACSL6_ACOC_169696.6	593
ENSG00000164398_ACSL6_ACOC_169697.7	290
ENSG00000164398_ACSL6_ACOC_169698.8	412
ENSG00000164398_ACSL6_ACOC_169699.9	885
ENSG00000164398_ACSL6_ACOC_169700.10	500
ENSG00000164399_IL3_ACOC_176794.1	570
ENSG00000164399_IL3_ACOC_176795.2	997
ENSG00000164399_IL3_ACOC_176796.3	75
ENSG00000164399_IL3_ACOC_176797.4	203
ENSG00000164399_IL3_ACOC_176798.5	1067
ENSG00000164399_IL3_ACOC_176799.6	88
ENSG00000164399_IL3_ACOC_176800.7	580
ENSG00000164399_IL3_ACOC_176801.8	1235
ENSG00000164399_IL3_ACOC_176802.9	50
ENSG00000164399_IL3_ACOC_176803.10	416
ENSG00000164400_CSF2_ACOC_105037.1	868
ENSG00000164400_CSF2_ACOC_105038.2	513
ENSG00000164400_CSF2_ACOC_105039.3	222
ENSG00000164400_CSF2_ACOC_105040.4	249
ENSG00000164400_CSF2_ACOC_105041.5	336
ENSG00000164400_CSF2_ACOC_105042.6	688
ENSG00000164400_CSF2_ACOC_105043.7	540
ENSG00000164400_CSF2_ACOC_105044.8	368
ENSG00000164400_CSF2_ACOC_105045.9	398
ENSG00000164400_CSF2_ACOC_105046.10	205
ENSG00000164411_GJB7_UNA2_53342.3	1
ENSG00000164438_TLX3_ACOC_186906.1	412
ENSG00000164438_TLX3_ACOC_186907.2	515
ENSG00000164438_TLX3_ACOC_186908.3	402
ENSG00000164438_TLX3_ACOC_186909.4	695
ENSG00000164438_TLX3_ACOC_186910.5	214
ENSG00000164438_TLX3_ACOC_186911.6	569
ENSG00000164438_TLX3_ACOC_186912.7	316
ENSG00000164438_TLX3_ACOC_186913.8	602
ENSG00000164438_TLX3_ACOC_186914.9	406
ENSG00000164438_TLX3_ACOC_186915.10	713
ENSG00000164440_TXLNB_UNA2_90851.8	1
ENSG00000164440_TXLNB_UNA2_90853.10	1
ENSG00000164442_CITED2_ACOC_150081.1	465
ENSG00000164442_CITED2_ACOC_150082.2	789
ENSG00000164442_CITED2_ACOC_150083.3	329
ENSG00000164442_CITED2_ACOC_150084.4	163
ENSG00000164442_CITED2_ACOC_150085.5	410
ENSG00000164442_CITED2_ACOC_150086.6	327
ENSG00000164442_CITED2_ACOC_150087.7	235
ENSG00000164442_CITED2_ACOC_150088.8	209
ENSG00000164442_CITED2_ACOC_150089.9	362
ENSG00000164442_CITED2_ACOC_150090.10	222
ENSG00000164451_FAM26D_UNA2_172478.4	1
ENSG00000164466_SFXN1_TMMO_97970.8	1
ENSG00000164483_SAMD3_UNA2_76697.3	1
ENSG00000164500_C7orf72_UNA2_152646.7	1
ENSG00000164509_IL31RA_ACOC_109241.1	189
ENSG00000164509_IL31RA_ACOC_109242.2	408
ENSG00000164509_IL31RA_ACOC_109243.3	739
ENSG00000164509_IL31RA_ACOC_109244.4	630
ENSG00000164509_IL31RA_ACOC_109245.5	471
ENSG00000164509_IL31RA_ACOC_109246.6	487
ENSG00000164509_IL31RA_ACOC_109247.7	402
ENSG00000164509_IL31RA_ACOC_109248.8	665
ENSG00000164509_IL31RA_ACOC_109249.9	300
ENSG00000164509_IL31RA_ACOC_109250.10	521
ENSG00000164530_PI16_MEPR_127268.10	1
ENSG00000164556_FAM183B_UNA2_4328.3	1
ENSG00000164574_GALNT10_ACOC_163810.1	415
ENSG00000164574_GALNT10_ACOC_163811.2	528
ENSG00000164574_GALNT10_ACOC_163812.3	361
ENSG00000164574_GALNT10_ACOC_163813.4	44
ENSG00000164574_GALNT10_ACOC_163814.5	634
ENSG00000164574_GALNT10_ACOC_163815.6	376
ENSG00000164574_GALNT10_ACOC_163816.7	784
ENSG00000164574_GALNT10_ACOC_163817.8	346
ENSG00000164574_GALNT10_ACOC_163818.9	673
ENSG00000164574_GALNT10_ACOC_163819.10	350
ENSG00000164588_HCN1_UNA2_123035.1	1
ENSG00000164604_GPR85_TMMO_84019.1	1
ENSG00000164609_SLU7_ACOC_83912.1	532
ENSG00000164609_SLU7_ACOC_83913.2	208
ENSG00000164609_SLU7_ACOC_83914.3	144
ENSG00000164609_SLU7_ACOC_83915.4	62
ENSG00000164609_SLU7_ACOC_83916.5	140
ENSG00000164609_SLU7_ACOC_83917.6	19
ENSG00000164609_SLU7_ACOC_83918.7	404
ENSG00000164609_SLU7_ACOC_83919.8	52
ENSG00000164609_SLU7_ACOC_83920.9	30
ENSG00000164609_SLU7_ACOC_83921.10	159
ENSG00000164611_PTTG1_ACOC_191756.1	396
ENSG00000164611_PTTG1_ACOC_191757.2	536
ENSG00000164611_PTTG1_ACOC_191758.3	488
ENSG00000164611_PTTG1_ACOC_191759.4	248
ENSG00000164611_PTTG1_ACOC_191760.5	122
ENSG00000164611_PTTG1_ACOC_191761.6	688
ENSG00000164611_PTTG1_ACOC_191762.7	185
ENSG00000164611_PTTG1_ACOC_191763.8	323
ENSG00000164611_PTTG1_ACOC_191764.9	55
ENSG00000164611_PTTG1_ACOC_191765.10	200
ENSG00000164674_SYTL3_TMMO_199822.9	1
ENSG00000164687_FABP5_PROT_199991.7	1
ENSG00000164690_SHH_ACOC_16504.1	219
ENSG00000164690_SHH_ACOC_16505.2	564
ENSG00000164690_SHH_ACOC_16506.3	318
ENSG00000164690_SHH_ACOC_16507.4	163
ENSG00000164690_SHH_ACOC_16508.5	349
ENSG00000164690_SHH_ACOC_16509.6	723
ENSG00000164690_SHH_ACOC_16510.7	439
ENSG00000164690_SHH_ACOC_16511.8	426
ENSG00000164690_SHH_ACOC_16512.9	569
ENSG00000164690_SHH_ACOC_16513.10	437
ENSG00000164692_COL1A2_ACOC_102503.1	444
ENSG00000164692_COL1A2_ACOC_102504.2	156
ENSG00000164692_COL1A2_ACOC_102505.3	704
ENSG00000164692_COL1A2_ACOC_102506.4	194
ENSG00000164692_COL1A2_ACOC_102507.5	228
ENSG00000164692_COL1A2_ACOC_102508.6	465
ENSG00000164692_COL1A2_ACOC_102509.7	342
ENSG00000164692_COL1A2_ACOC_102510.8	545
ENSG00000164692_COL1A2_ACOC_102511.9	1354
ENSG00000164692_COL1A2_ACOC_102512.10	203
ENSG00000164694_FNDC1_UNA2_102423.1	1
ENSG00000164707_SLC13A4_UNA2_189105.7	2
ENSG00000164733_CTSB_ACOC_33840.1	105
ENSG00000164733_CTSB_ACOC_33841.2	454
ENSG00000164733_CTSB_ACOC_33842.3	576
ENSG00000164733_CTSB_ACOC_33843.4	417
ENSG00000164733_CTSB_ACOC_33844.5	535
ENSG00000164733_CTSB_ACOC_33845.6	649
ENSG00000164733_CTSB_ACOC_33846.7	517
ENSG00000164733_CTSB_ACOC_33847.8	656
ENSG00000164733_CTSB_ACOC_33848.9	549
ENSG00000164733_CTSB_ACOC_33849.10	277
ENSG00000164741_DLC1_ACOC_116383.1	727
ENSG00000164741_DLC1_ACOC_116384.2	841
ENSG00000164741_DLC1_ACOC_116385.3	1094
ENSG00000164741_DLC1_ACOC_116386.4	632
ENSG00000164741_DLC1_ACOC_116387.5	614
ENSG00000164741_DLC1_ACOC_116388.6	490
ENSG00000164741_DLC1_ACOC_116389.7	519
ENSG00000164741_DLC1_ACOC_116390.8	257
ENSG00000164741_DLC1_ACOC_116391.9	353
ENSG00000164741_DLC1_ACOC_116392.10	844
ENSG00000164742_ADCY1_ACOC_125182.1	787
ENSG00000164742_ADCY1_ACOC_125183.2	223
ENSG00000164742_ADCY1_ACOC_125184.3	355
ENSG00000164742_ADCY1_ACOC_125185.4	422
ENSG00000164742_ADCY1_ACOC_125186.5	479
ENSG00000164742_ADCY1_ACOC_125187.6	308
ENSG00000164742_ADCY1_ACOC_125188.7	684
ENSG00000164742_ADCY1_ACOC_125189.8	472
ENSG00000164742_ADCY1_ACOC_125190.9	807
ENSG00000164742_ADCY1_ACOC_125191.10	445
ENSG00000164743_C8orf48_UNA2_116404.2	1
ENSG00000164746_C7orf57_UNA2_124393.10	1
ENSG00000164754_RAD21_ACOC_12745.1	31
ENSG00000164754_RAD21_ACOC_12746.2	304
ENSG00000164754_RAD21_ACOC_12747.3	152
ENSG00000164754_RAD21_ACOC_12748.4	462
ENSG00000164754_RAD21_ACOC_12749.5	207
ENSG00000164754_RAD21_ACOC_12750.6	277
ENSG00000164754_RAD21_ACOC_12751.7	139
ENSG00000164754_RAD21_ACOC_12752.8	48
ENSG00000164754_RAD21_ACOC_12753.9	393
ENSG00000164754_RAD21_ACOC_12754.10	330
ENSG00000164761_TNFRSF11B_ACOC_123455.1	724
ENSG00000164761_TNFRSF11B_ACOC_123456.2	440
ENSG00000164761_TNFRSF11B_ACOC_123457.3	619
ENSG00000164761_TNFRSF11B_ACOC_123458.4	394
ENSG00000164761_TNFRSF11B_ACOC_123459.5	601
ENSG00000164761_TNFRSF11B_ACOC_123460.6	1141
ENSG00000164761_TNFRSF11B_ACOC_123461.7	209
ENSG00000164761_TNFRSF11B_ACOC_123462.8	489
ENSG00000164761_TNFRSF11B_ACOC_123463.9	470
ENSG00000164761_TNFRSF11B_ACOC_123464.10	714
ENSG00000164796_CSMD3_ACOC_55448.1	265
ENSG00000164796_CSMD3_ACOC_55449.2	133
ENSG00000164796_CSMD3_ACOC_55450.3	915
ENSG00000164796_CSMD3_ACOC_55451.4	572
ENSG00000164796_CSMD3_ACOC_55452.5	395
ENSG00000164796_CSMD3_ACOC_55453.6	1054
ENSG00000164796_CSMD3_ACOC_55454.7	549
ENSG00000164796_CSMD3_ACOC_55455.8	704
ENSG00000164796_CSMD3_ACOC_55456.9	315
ENSG00000164796_CSMD3_ACOC_55457.10	23
ENSG00000164808_SPIDR_ACOC_179685.1	343
ENSG00000164808_SPIDR_ACOC_179686.2	327
ENSG00000164808_SPIDR_ACOC_179687.3	613
ENSG00000164808_SPIDR_ACOC_179688.4	287
ENSG00000164808_SPIDR_ACOC_179689.5	826
ENSG00000164808_SPIDR_ACOC_179690.6	626
ENSG00000164808_SPIDR_ACOC_179691.7	697
ENSG00000164808_SPIDR_ACOC_179692.8	390
ENSG00000164808_SPIDR_ACOC_179693.9	431
ENSG00000164808_SPIDR_ACOC_179694.10	136
ENSG00000164816_DEFA5_UNA3_79491.2	1
ENSG00000164816_DEFA5_UNA3_79496.7	1
ENSG00000164818_HEATR2_ACOC_79580.1	115
ENSG00000164818_HEATR2_ACOC_79581.2	547
ENSG00000164818_HEATR2_ACOC_79582.3	579
ENSG00000164818_HEATR2_ACOC_79583.4	197
ENSG00000164818_HEATR2_ACOC_79584.5	545
ENSG00000164818_HEATR2_ACOC_79585.6	180
ENSG00000164818_HEATR2_ACOC_79586.7	87
ENSG00000164818_HEATR2_ACOC_79587.8	9
ENSG00000164818_HEATR2_ACOC_79589.10	671
ENSG00000164821_DEFA4_UNA3_186957.2	1
ENSG00000164825_DEFB1_ACOC_186996.1	195
ENSG00000164825_DEFB1_ACOC_186997.2	711
ENSG00000164825_DEFB1_ACOC_186998.3	327
ENSG00000164825_DEFB1_ACOC_186999.4	283
ENSG00000164825_DEFB1_ACOC_187000.5	974
ENSG00000164825_DEFB1_ACOC_187001.6	590
ENSG00000164825_DEFB1_ACOC_187002.7	641
ENSG00000164825_DEFB1_ACOC_187003.8	662
ENSG00000164830_OXR1_TMMO_87501.1	1
ENSG00000164855_TMEM184A_UNA1_94485.2	1
ENSG00000164867_NOS3_ACOC_203250.1	281
ENSG00000164867_NOS3_ACOC_203251.2	108
ENSG00000164867_NOS3_ACOC_203252.3	555
ENSG00000164867_NOS3_ACOC_203253.4	1056
ENSG00000164867_NOS3_ACOC_203254.5	608
ENSG00000164867_NOS3_ACOC_203255.6	874
ENSG00000164867_NOS3_ACOC_203256.7	263
ENSG00000164867_NOS3_ACOC_203257.8	652
ENSG00000164867_NOS3_ACOC_203258.9	987
ENSG00000164867_NOS3_ACOC_203259.10	61
ENSG00000164871_SPAG11B_UNA3_201415.7	1
ENSG00000164871_SPAG11B_UNA3_201416.8	1
ENSG00000164877_MICALL2_TMMO_74196.6	2
ENSG00000164877_MICALL2_TMMO_74197.7	1
ENSG00000164880_INTS1_ACOC_149814.1	33
ENSG00000164880_INTS1_ACOC_149815.2	406
ENSG00000164880_INTS1_ACOC_149816.3	1058
ENSG00000164880_INTS1_ACOC_149817.4	470
ENSG00000164880_INTS1_ACOC_149818.5	404
ENSG00000164880_INTS1_ACOC_149819.6	240
ENSG00000164880_INTS1_ACOC_149820.7	634
ENSG00000164880_INTS1_ACOC_149821.8	62
ENSG00000164880_INTS1_ACOC_149822.9	769
ENSG00000164880_INTS1_ACOC_149823.10	166
ENSG00000164893_SLC7A13_TMMO_51540.6	1
ENSG00000164896_FASTK_DTKP_51518.4	53
ENSG00000164904_ALDH7A1_ACOC_23189.1	168
ENSG00000164904_ALDH7A1_ACOC_23190.2	209
ENSG00000164904_ALDH7A1_ACOC_23191.3	618
ENSG00000164904_ALDH7A1_ACOC_23192.4	129
ENSG00000164904_ALDH7A1_ACOC_23193.5	967
ENSG00000164904_ALDH7A1_ACOC_23194.6	763
ENSG00000164904_ALDH7A1_ACOC_23195.7	300
ENSG00000164904_ALDH7A1_ACOC_23196.8	313
ENSG00000164904_ALDH7A1_ACOC_23197.9	203
ENSG00000164904_ALDH7A1_ACOC_23198.10	295
ENSG00000164919_COX6C_ACOC_194701.1	271
ENSG00000164919_COX6C_ACOC_194702.2	18
ENSG00000164919_COX6C_ACOC_194703.3	333
ENSG00000164919_COX6C_ACOC_194704.4	1
ENSG00000164919_COX6C_ACOC_194705.5	181
ENSG00000164919_COX6C_ACOC_194706.6	1152
ENSG00000164919_COX6C_ACOC_194707.7	18
ENSG00000164919_COX6C_ACOC_194708.8	232
ENSG00000164919_COX6C_ACOC_194710.10	364
ENSG00000164924_YWHAZ_ACOC_15302.1	168
ENSG00000164924_YWHAZ_ACOC_15303.2	376
ENSG00000164924_YWHAZ_ACOC_15304.3	626
ENSG00000164924_YWHAZ_ACOC_15305.4	299
ENSG00000164924_YWHAZ_ACOC_15306.5	536
ENSG00000164924_YWHAZ_ACOC_15307.6	133
ENSG00000164924_YWHAZ_ACOC_15308.7	376
ENSG00000164924_YWHAZ_ACOC_15309.8	531
ENSG00000164924_YWHAZ_ACOC_15310.9	87
ENSG00000164924_YWHAZ_ACOC_15311.10	91
ENSG00000164930_FZD6_ACOC_111938.1	337
ENSG00000164930_FZD6_ACOC_111939.2	503
ENSG00000164930_FZD6_ACOC_111940.3	223
ENSG00000164930_FZD6_ACOC_111941.4	117
ENSG00000164930_FZD6_ACOC_111942.5	1003
ENSG00000164930_FZD6_ACOC_111943.6	533
ENSG00000164930_FZD6_ACOC_111944.7	674
ENSG00000164930_FZD6_ACOC_111945.8	153
ENSG00000164930_FZD6_ACOC_111946.9	428
ENSG00000164930_FZD6_ACOC_111947.10	493
ENSG00000164932_CTHRC1_ACOC_111918.1	584
ENSG00000164932_CTHRC1_ACOC_111919.2	364
ENSG00000164932_CTHRC1_ACOC_111920.3	246
ENSG00000164932_CTHRC1_ACOC_111921.4	1232
ENSG00000164932_CTHRC1_ACOC_111922.5	269
ENSG00000164932_CTHRC1_ACOC_111923.6	677
ENSG00000164932_CTHRC1_ACOC_111924.7	373
ENSG00000164932_CTHRC1_ACOC_111925.8	872
ENSG00000164932_CTHRC1_ACOC_111926.9	672
ENSG00000164932_CTHRC1_ACOC_111927.10	217
ENSG00000164935_DCSTAMP_TMMO_111897.10	1
ENSG00000164938_TP53INP1_ACOC_112008.1	1104
ENSG00000164938_TP53INP1_ACOC_112009.2	560
ENSG00000164938_TP53INP1_ACOC_112010.3	615
ENSG00000164938_TP53INP1_ACOC_112011.4	372
ENSG00000164938_TP53INP1_ACOC_112012.5	796
ENSG00000164938_TP53INP1_ACOC_112013.6	270
ENSG00000164938_TP53INP1_ACOC_112014.7	43
ENSG00000164938_TP53INP1_ACOC_112015.8	322
ENSG00000164938_TP53INP1_ACOC_112016.9	746
ENSG00000164938_TP53INP1_ACOC_112017.10	803
ENSG00000164946_FREM1_ACOC_26235.1	756
ENSG00000164946_FREM1_ACOC_26236.2	858
ENSG00000164946_FREM1_ACOC_26237.3	732
ENSG00000164946_FREM1_ACOC_26238.4	513
ENSG00000164946_FREM1_ACOC_26239.5	879
ENSG00000164946_FREM1_ACOC_26240.6	596
ENSG00000164946_FREM1_ACOC_26241.7	539
ENSG00000164946_FREM1_ACOC_26242.8	613
ENSG00000164946_FREM1_ACOC_26243.9	656
ENSG00000164946_FREM1_ACOC_26244.10	195
ENSG00000164961_KIAA0196_TMMO_30134.8	1
ENSG00000164972_C9orf24_UNA2_195608.8	1
ENSG00000164978_NUDT2_ACOC_126962.1	685
ENSG00000164978_NUDT2_ACOC_126963.2	792
ENSG00000164978_NUDT2_ACOC_126964.3	373
ENSG00000164978_NUDT2_ACOC_126965.4	217
ENSG00000164978_NUDT2_ACOC_126966.5	1113
ENSG00000164978_NUDT2_ACOC_126967.6	433
ENSG00000164978_NUDT2_ACOC_126968.7	137
ENSG00000164978_NUDT2_ACOC_126969.8	901
ENSG00000164978_NUDT2_ACOC_126970.9	902
ENSG00000164978_NUDT2_ACOC_126971.10	595
ENSG00000164983_TMEM65_TMMO_199378.9	1
ENSG00000164985_PSIP1_ACOC_199350.1	131
ENSG00000164985_PSIP1_ACOC_199351.2	1173
ENSG00000164985_PSIP1_ACOC_199352.3	152
ENSG00000164985_PSIP1_ACOC_199353.4	413
ENSG00000164985_PSIP1_ACOC_199354.5	1148
ENSG00000164985_PSIP1_ACOC_199355.6	334
ENSG00000164985_PSIP1_ACOC_199356.7	116
ENSG00000164985_PSIP1_ACOC_199357.8	407
ENSG00000164985_PSIP1_ACOC_199358.9	1003
ENSG00000164985_PSIP1_ACOC_199359.10	334
ENSG00000165023_DIRAS2_TMMO_148915.1	1
ENSG00000165028_NIPSNAP3B_TMMO_148852.8	1
ENSG00000165029_ABCA1_ACOC_148855.1	447
ENSG00000165029_ABCA1_ACOC_148856.2	372
ENSG00000165029_ABCA1_ACOC_148857.3	534
ENSG00000165029_ABCA1_ACOC_148858.4	501
ENSG00000165029_ABCA1_ACOC_148859.5	274
ENSG00000165029_ABCA1_ACOC_148860.6	373
ENSG00000165029_ABCA1_ACOC_148861.7	442
ENSG00000165029_ABCA1_ACOC_148862.8	1046
ENSG00000165029_ABCA1_ACOC_148863.9	258
ENSG00000165029_ABCA1_ACOC_148864.10	701
ENSG00000165091_TMC1_UNA2_9179.3	1
ENSG00000165091_TMC1_UNA2_9183.7	1
ENSG00000165091_TMC1_UNA2_9185.9	1
ENSG00000165092_ALDH1A1_ACOC_9167.1	783
ENSG00000165092_ALDH1A1_ACOC_9168.2	599
ENSG00000165092_ALDH1A1_ACOC_9169.3	589
ENSG00000165092_ALDH1A1_ACOC_9170.4	403
ENSG00000165092_ALDH1A1_ACOC_9171.5	736
ENSG00000165092_ALDH1A1_ACOC_9172.6	175
ENSG00000165092_ALDH1A1_ACOC_9173.7	544
ENSG00000165092_ALDH1A1_ACOC_9174.8	225
ENSG00000165092_ALDH1A1_ACOC_9175.9	621
ENSG00000165092_ALDH1A1_ACOC_9176.10	132
ENSG00000165164_CXorf22_ACOC_73203.1	532
ENSG00000165164_CXorf22_ACOC_73204.2	245
ENSG00000165164_CXorf22_ACOC_73205.3	1164
ENSG00000165164_CXorf22_ACOC_73206.4	223
ENSG00000165164_CXorf22_ACOC_73207.5	172
ENSG00000165164_CXorf22_ACOC_73208.6	1443
ENSG00000165164_CXorf22_ACOC_73209.7	450
ENSG00000165164_CXorf22_ACOC_73210.8	631
ENSG00000165164_CXorf22_ACOC_73211.9	776
ENSG00000165164_CXorf22_ACOC_73212.10	491
ENSG00000165182_CXorf58_UNA1_139916.5	1
ENSG00000165188_RNF183_PROT_122612.4	1
ENSG00000165194_PCDH19_UNA2_25983.9	1
ENSG00000165197_FIGF_ACOC_160773.1	755
ENSG00000165197_FIGF_ACOC_160774.2	935
ENSG00000165197_FIGF_ACOC_160775.3	539
ENSG00000165197_FIGF_ACOC_160776.4	283
ENSG00000165197_FIGF_ACOC_160777.5	761
ENSG00000165197_FIGF_ACOC_160778.6	316
ENSG00000165197_FIGF_ACOC_160779.7	273
ENSG00000165197_FIGF_ACOC_160780.8	479
ENSG00000165197_FIGF_ACOC_160781.9	381
ENSG00000165197_FIGF_ACOC_160782.10	811
ENSG00000165202_OR1Q1_UNA3_73068.6	1
ENSG00000165202_OR1Q1_UNA3_73070.8	1
ENSG00000165204_OR1K1_UNA3_48261.1	1
ENSG00000165204_OR1K1_UNA3_48265.5	2
ENSG00000165204_OR1K1_UNA3_48269.9	1
ENSG00000165215_CLDN3_ACOC_146182.1	291
ENSG00000165215_CLDN3_ACOC_146183.2	612
ENSG00000165215_CLDN3_ACOC_146184.3	640
ENSG00000165215_CLDN3_ACOC_146185.4	699
ENSG00000165215_CLDN3_ACOC_146186.5	345
ENSG00000165215_CLDN3_ACOC_146187.6	864
ENSG00000165215_CLDN3_ACOC_146188.7	679
ENSG00000165215_CLDN3_ACOC_146189.8	526
ENSG00000165215_CLDN3_ACOC_146190.9	616
ENSG00000165215_CLDN3_ACOC_146191.10	500
ENSG00000165246_NLGN4Y_UNA2_62292.8	1
ENSG00000165280_VCP_ACOC_61472.1	18
ENSG00000165280_VCP_ACOC_61473.2	119
ENSG00000165280_VCP_ACOC_61474.3	910
ENSG00000165280_VCP_ACOC_61475.4	6
ENSG00000165280_VCP_ACOC_61476.5	26
ENSG00000165280_VCP_ACOC_61477.6	733
ENSG00000165280_VCP_ACOC_61478.7	45
ENSG00000165280_VCP_ACOC_61480.9	48
ENSG00000165280_VCP_ACOC_61481.10	229
ENSG00000165282_PIGO_ACOC_76292.1	462
ENSG00000165282_PIGO_ACOC_76293.2	139
ENSG00000165282_PIGO_ACOC_76294.3	343
ENSG00000165282_PIGO_ACOC_76295.4	374
ENSG00000165282_PIGO_ACOC_76296.5	306
ENSG00000165282_PIGO_ACOC_76297.6	222
ENSG00000165282_PIGO_ACOC_76298.7	660
ENSG00000165282_PIGO_ACOC_76299.8	174
ENSG00000165282_PIGO_ACOC_76300.9	521
ENSG00000165282_PIGO_ACOC_76301.10	800
ENSG00000165309_ARMC3_UNA2_2555.10	1
ENSG00000165355_FBXO33_PROT_119926.8	1
ENSG00000165383_LRRC18_UNA2_30318.2	6
ENSG00000165383_LRRC18_UNA2_30325.9	1
ENSG00000165389_SPTSSA_UNA1_30387.1	1
ENSG00000165392_WRN_ACOC_134734.2	849
ENSG00000165392_WRN_ACOC_134735.3	598
ENSG00000165392_WRN_ACOC_134736.4	188
ENSG00000165392_WRN_ACOC_134737.5	531
ENSG00000165392_WRN_ACOC_134738.6	145
ENSG00000165392_WRN_ACOC_134739.7	238
ENSG00000165392_WRN_ACOC_134740.8	514
ENSG00000165392_WRN_ACOC_134741.9	678
ENSG00000165392_WRN_ACOC_134742.10	1170
ENSG00000165406_MARCH8_PROT_12050.10	1
ENSG00000165409_TSHR_ACOC_12051.1	341
ENSG00000165409_TSHR_ACOC_12052.2	381
ENSG00000165409_TSHR_ACOC_12053.3	196
ENSG00000165409_TSHR_ACOC_12054.4	636
ENSG00000165409_TSHR_ACOC_12055.5	458
ENSG00000165409_TSHR_ACOC_12056.6	420
ENSG00000165409_TSHR_ACOC_12057.7	226
ENSG00000165409_TSHR_ACOC_12058.8	258
ENSG00000165409_TSHR_ACOC_12059.9	731
ENSG00000165409_TSHR_ACOC_12060.10	604
ENSG00000165443_PHYHIPL_TMMO_120628.5	1
ENSG00000165443_PHYHIPL_TMMO_120630.7	1
ENSG00000165474_GJB2_TMMO_154095.3	1
ENSG00000165474_GJB2_TMMO_154096.4	1
ENSG00000165474_GJB2_TMMO_154098.6	1
ENSG00000165475_CRYL1_ACOC_12111.1	429
ENSG00000165475_CRYL1_ACOC_12112.2	508
ENSG00000165475_CRYL1_ACOC_12113.3	350
ENSG00000165475_CRYL1_ACOC_12114.4	1131
ENSG00000165475_CRYL1_ACOC_12115.5	292
ENSG00000165475_CRYL1_ACOC_12116.6	648
ENSG00000165475_CRYL1_ACOC_12117.7	519
ENSG00000165475_CRYL1_ACOC_12118.8	347
ENSG00000165475_CRYL1_ACOC_12119.9	508
ENSG00000165475_CRYL1_ACOC_12120.10	184
ENSG00000165478_HEPACAM_ACOC_101485.1	656
ENSG00000165478_HEPACAM_ACOC_101486.2	449
ENSG00000165478_HEPACAM_ACOC_101487.3	1098
ENSG00000165478_HEPACAM_ACOC_101488.4	302
ENSG00000165478_HEPACAM_ACOC_101489.5	351
ENSG00000165478_HEPACAM_ACOC_101490.6	281
ENSG00000165478_HEPACAM_ACOC_101491.7	250
ENSG00000165478_HEPACAM_ACOC_101492.8	921
ENSG00000165478_HEPACAM_ACOC_101493.9	765
ENSG00000165478_HEPACAM_ACOC_101494.10	918
ENSG00000165480_SKA3_ACOC_47459.1	59
ENSG00000165480_SKA3_ACOC_47460.2	36
ENSG00000165480_SKA3_ACOC_47461.3	81
ENSG00000165480_SKA3_ACOC_47462.4	452
ENSG00000165480_SKA3_ACOC_47463.5	33
ENSG00000165480_SKA3_ACOC_47464.6	509
ENSG00000165480_SKA3_ACOC_47465.7	286
ENSG00000165480_SKA3_ACOC_47466.8	302
ENSG00000165480_SKA3_ACOC_47467.9	193
ENSG00000165480_SKA3_ACOC_47468.10	111
ENSG00000165490_C11orf82_ACOC_138266.1	391
ENSG00000165490_C11orf82_ACOC_138267.2	183
ENSG00000165490_C11orf82_ACOC_138268.3	332
ENSG00000165490_C11orf82_ACOC_138269.4	152
ENSG00000165490_C11orf82_ACOC_138270.5	1117
ENSG00000165490_C11orf82_ACOC_138271.6	732
ENSG00000165490_C11orf82_ACOC_138272.7	648
ENSG00000165490_C11orf82_ACOC_138273.8	236
ENSG00000165490_C11orf82_ACOC_138274.9	1164
ENSG00000165490_C11orf82_ACOC_138275.10	34
ENSG00000165506_DNAAF2_UNA1_204153.3	1
ENSG00000165509_MAGEC3_ACOC_168146.1	384
ENSG00000165509_MAGEC3_ACOC_168147.2	73
ENSG00000165509_MAGEC3_ACOC_168148.3	630
ENSG00000165509_MAGEC3_ACOC_168149.4	153
ENSG00000165509_MAGEC3_ACOC_168150.5	369
ENSG00000165509_MAGEC3_ACOC_168151.6	682
ENSG00000165509_MAGEC3_ACOC_168152.7	301
ENSG00000165509_MAGEC3_ACOC_168153.8	1014
ENSG00000165509_MAGEC3_ACOC_168154.9	305
ENSG00000165509_MAGEC3_ACOC_168155.10	236
ENSG00000165511_C10orf25_UNA1_69374.10	1
ENSG00000165516_KLHDC2_UNA1_69339.5	1
ENSG00000165533_TTC8_ACOC_62305.1	745
ENSG00000165533_TTC8_ACOC_62306.2	267
ENSG00000165533_TTC8_ACOC_62307.3	127
ENSG00000165533_TTC8_ACOC_62308.4	258
ENSG00000165533_TTC8_ACOC_62309.5	287
ENSG00000165533_TTC8_ACOC_62310.6	640
ENSG00000165533_TTC8_ACOC_62311.7	314
ENSG00000165533_TTC8_ACOC_62312.8	711
ENSG00000165533_TTC8_ACOC_62313.9	639
ENSG00000165533_TTC8_ACOC_62314.10	894
ENSG00000165555_NOXRED1_ACOC_83236.1	993
ENSG00000165555_NOXRED1_ACOC_83237.2	338
ENSG00000165555_NOXRED1_ACOC_83238.3	217
ENSG00000165555_NOXRED1_ACOC_83239.4	673
ENSG00000165555_NOXRED1_ACOC_83240.5	387
ENSG00000165555_NOXRED1_ACOC_83241.6	552
ENSG00000165555_NOXRED1_ACOC_83242.7	154
ENSG00000165555_NOXRED1_ACOC_83243.8	506
ENSG00000165555_NOXRED1_ACOC_83244.9	672
ENSG00000165555_NOXRED1_ACOC_83245.10	402
ENSG00000165556_CDX2_ACOC_103887.1	478
ENSG00000165556_CDX2_ACOC_103888.2	369
ENSG00000165556_CDX2_ACOC_103889.3	623
ENSG00000165556_CDX2_ACOC_103890.4	404
ENSG00000165556_CDX2_ACOC_103891.5	261
ENSG00000165556_CDX2_ACOC_103892.6	1544
ENSG00000165556_CDX2_ACOC_103893.7	700
ENSG00000165556_CDX2_ACOC_103894.8	1107
ENSG00000165556_CDX2_ACOC_103895.9	620
ENSG00000165556_CDX2_ACOC_103896.10	109
ENSG00000165566_AMER2_ACOC_105507.1	875
ENSG00000165566_AMER2_ACOC_105508.2	440
ENSG00000165566_AMER2_ACOC_105509.3	492
ENSG00000165566_AMER2_ACOC_105510.4	365
ENSG00000165566_AMER2_ACOC_105511.5	296
ENSG00000165566_AMER2_ACOC_105512.6	346
ENSG00000165566_AMER2_ACOC_105513.7	796
ENSG00000165566_AMER2_ACOC_105514.8	541
ENSG00000165566_AMER2_ACOC_105515.9	704
ENSG00000165566_AMER2_ACOC_105516.10	1164
ENSG00000165609_NUDT5_TMMO_32687.5	1
ENSG00000165617_DACT1_ACOC_129573.1	1187
ENSG00000165617_DACT1_ACOC_129574.2	345
ENSG00000165617_DACT1_ACOC_129575.3	456
ENSG00000165617_DACT1_ACOC_129576.4	570
ENSG00000165617_DACT1_ACOC_129577.5	523
ENSG00000165617_DACT1_ACOC_129578.6	401
ENSG00000165617_DACT1_ACOC_129579.7	533
ENSG00000165617_DACT1_ACOC_129580.8	179
ENSG00000165617_DACT1_ACOC_129581.9	969
ENSG00000165617_DACT1_ACOC_129582.10	216
ENSG00000165633_VSTM4_MEPR_136479.1	1
ENSG00000165660_FAM175B_ACOC_11631.1	403
ENSG00000165660_FAM175B_ACOC_11632.2	351
ENSG00000165660_FAM175B_ACOC_11633.3	368
ENSG00000165660_FAM175B_ACOC_11634.4	799
ENSG00000165660_FAM175B_ACOC_11635.5	782
ENSG00000165660_FAM175B_ACOC_11636.6	286
ENSG00000165660_FAM175B_ACOC_11637.7	243
ENSG00000165660_FAM175B_ACOC_11638.8	600
ENSG00000165660_FAM175B_ACOC_11639.9	438
ENSG00000165660_FAM175B_ACOC_11640.10	487
ENSG00000165671_NSD1_ACOC_108081.1	192
ENSG00000165671_NSD1_ACOC_108082.2	203
ENSG00000165671_NSD1_ACOC_108083.3	473
ENSG00000165671_NSD1_ACOC_108084.4	479
ENSG00000165671_NSD1_ACOC_108085.5	1099
ENSG00000165671_NSD1_ACOC_108086.6	836
ENSG00000165671_NSD1_ACOC_108087.7	439
ENSG00000165671_NSD1_ACOC_108088.8	196
ENSG00000165671_NSD1_ACOC_108089.9	309
ENSG00000165671_NSD1_ACOC_108090.10	182
ENSG00000165678_GHITM_TMMO_108134.4	1
ENSG00000165678_GHITM_TMMO_108135.5	1
ENSG00000165699_TSC1_ACOC_160434.1	391
ENSG00000165699_TSC1_ACOC_160435.2	770
ENSG00000165699_TSC1_ACOC_160436.3	515
ENSG00000165699_TSC1_ACOC_160437.4	252
ENSG00000165699_TSC1_ACOC_160438.5	676
ENSG00000165699_TSC1_ACOC_160439.6	1241
ENSG00000165699_TSC1_ACOC_160440.7	747
ENSG00000165699_TSC1_ACOC_160441.8	307
ENSG00000165699_TSC1_ACOC_160442.9	269
ENSG00000165699_TSC1_ACOC_160443.10	399
ENSG00000165702_GFI1B_ACOC_190370.1	237
ENSG00000165702_GFI1B_ACOC_190371.2	529
ENSG00000165702_GFI1B_ACOC_190372.3	805
ENSG00000165702_GFI1B_ACOC_190373.4	403
ENSG00000165702_GFI1B_ACOC_190374.5	268
ENSG00000165702_GFI1B_ACOC_190375.6	351
ENSG00000165702_GFI1B_ACOC_190376.7	17
ENSG00000165702_GFI1B_ACOC_190377.8	456
ENSG00000165702_GFI1B_ACOC_190378.9	611
ENSG00000165702_GFI1B_ACOC_190379.10	596
ENSG00000165752_STK32C_DTKP_59320.5	15
ENSG00000165757_KIAA1462_UNA2_134178.6	1
ENSG00000165792_METTL17_TMMO_61906.2	1
ENSG00000165794_SLC39A2_UNA2_61924.10	1
ENSG00000165795_NDRG2_ACOC_61925.1	372
ENSG00000165795_NDRG2_ACOC_61926.2	442
ENSG00000165795_NDRG2_ACOC_61927.3	561
ENSG00000165795_NDRG2_ACOC_61928.4	488
ENSG00000165795_NDRG2_ACOC_61929.5	571
ENSG00000165795_NDRG2_ACOC_61930.6	924
ENSG00000165795_NDRG2_ACOC_61931.7	202
ENSG00000165795_NDRG2_ACOC_61932.8	583
ENSG00000165795_NDRG2_ACOC_61933.9	375
ENSG00000165795_NDRG2_ACOC_61934.10	457
ENSG00000165799_RNASE7_UNA2_61960.6	2
ENSG00000165801_ARHGEF40_ACOC_83216.1	175
ENSG00000165801_ARHGEF40_ACOC_83217.2	1422
ENSG00000165801_ARHGEF40_ACOC_83218.3	778
ENSG00000165801_ARHGEF40_ACOC_83219.4	322
ENSG00000165801_ARHGEF40_ACOC_83220.5	618
ENSG00000165801_ARHGEF40_ACOC_83221.6	150
ENSG00000165801_ARHGEF40_ACOC_83222.7	772
ENSG00000165801_ARHGEF40_ACOC_83223.8	581
ENSG00000165801_ARHGEF40_ACOC_83224.9	458
ENSG00000165801_ARHGEF40_ACOC_83225.10	374
ENSG00000165802_NSMF_UNA1_83230.5	1
ENSG00000165807_PPP1R36_ACOC_103847.1	316
ENSG00000165807_PPP1R36_ACOC_103848.2	449
ENSG00000165807_PPP1R36_ACOC_103849.3	274
ENSG00000165807_PPP1R36_ACOC_103850.4	534
ENSG00000165807_PPP1R36_ACOC_103851.5	1127
ENSG00000165807_PPP1R36_ACOC_103852.6	294
ENSG00000165807_PPP1R36_ACOC_103853.7	312
ENSG00000165807_PPP1R36_ACOC_103854.8	612
ENSG00000165807_PPP1R36_ACOC_103855.9	390
ENSG00000165807_PPP1R36_ACOC_103856.10	824
ENSG00000165828_PRAP1_UNA2_90425.1	1
ENSG00000165828_PRAP1_UNA2_90434.10	1
ENSG00000165832_TRUB1_GEEX_69679.5	1
ENSG00000165863_C10orf82_UNA2_173958.10	1
ENSG00000165879_FRAT1_ACOC_1949.1	344
ENSG00000165879_FRAT1_ACOC_1950.2	256
ENSG00000165879_FRAT1_ACOC_1951.3	301
ENSG00000165879_FRAT1_ACOC_1952.4	652
ENSG00000165879_FRAT1_ACOC_1953.5	284
ENSG00000165879_FRAT1_ACOC_1954.6	691
ENSG00000165879_FRAT1_ACOC_1955.7	150
ENSG00000165879_FRAT1_ACOC_1956.8	106
ENSG00000165879_FRAT1_ACOC_1957.9	684
ENSG00000165879_FRAT1_ACOC_1958.10	496
ENSG00000165887_ANKRD2_UNA2_112257.5	1
ENSG00000165887_ANKRD2_UNA2_112258.6	1
ENSG00000165891_E2F7_ACOC_8887.1	297
ENSG00000165891_E2F7_ACOC_8888.2	207
ENSG00000165891_E2F7_ACOC_8889.3	314
ENSG00000165891_E2F7_ACOC_8890.4	187
ENSG00000165891_E2F7_ACOC_8891.5	826
ENSG00000165891_E2F7_ACOC_8892.6	217
ENSG00000165891_E2F7_ACOC_8893.7	470
ENSG00000165891_E2F7_ACOC_8894.8	850
ENSG00000165891_E2F7_ACOC_8895.9	291
ENSG00000165891_E2F7_ACOC_8896.10	185
ENSG00000165916_PSMC3_ACOC_54178.1	195
ENSG00000165916_PSMC3_ACOC_54179.2	35
ENSG00000165916_PSMC3_ACOC_54180.3	142
ENSG00000165916_PSMC3_ACOC_54181.4	57
ENSG00000165916_PSMC3_ACOC_54183.6	44
ENSG00000165916_PSMC3_ACOC_54184.7	12
ENSG00000165916_PSMC3_ACOC_54185.8	1106
ENSG00000165916_PSMC3_ACOC_54186.9	18
ENSG00000165916_PSMC3_ACOC_54187.10	218
ENSG00000165929_TC2N_UNA2_145051.4	1
ENSG00000165929_TC2N_UNA2_145053.6	1
ENSG00000165929_TC2N_UNA2_145057.10	1
ENSG00000165943_MOAP1_ACOC_137041.1	420
ENSG00000165943_MOAP1_ACOC_137042.2	244
ENSG00000165943_MOAP1_ACOC_137043.3	790
ENSG00000165943_MOAP1_ACOC_137044.4	596
ENSG00000165943_MOAP1_ACOC_137045.5	366
ENSG00000165943_MOAP1_ACOC_137046.6	267
ENSG00000165943_MOAP1_ACOC_137047.7	517
ENSG00000165943_MOAP1_ACOC_137048.8	803
ENSG00000165943_MOAP1_ACOC_137049.9	640
ENSG00000165943_MOAP1_ACOC_137050.10	105
ENSG00000165949_IFI27_TMMO_137073.3	1
ENSG00000165953_SERPINA12_ACOC_40335.1	521
ENSG00000165953_SERPINA12_ACOC_40336.2	551
ENSG00000165953_SERPINA12_ACOC_40337.3	743
ENSG00000165953_SERPINA12_ACOC_40338.4	413
ENSG00000165953_SERPINA12_ACOC_40339.5	756
ENSG00000165953_SERPINA12_ACOC_40340.6	712
ENSG00000165953_SERPINA12_ACOC_40341.7	335
ENSG00000165953_SERPINA12_ACOC_40342.8	453
ENSG00000165953_SERPINA12_ACOC_40343.9	866
ENSG00000165953_SERPINA12_ACOC_40344.10	391
ENSG00000165959_CLMN_UNA2_40295.1	1
ENSG00000165959_CLMN_UNA2_40302.8	1
ENSG00000165973_NELL1_UNA2_32682.10	1
ENSG00000165983_PTER_UNA1_122212.4	1
ENSG00000165983_PTER_UNA1_122215.7	1
ENSG00000165985_C1QL3_UNA3_103325.3	1
ENSG00000165985_C1QL3_UNA3_103326.4	1
ENSG00000165985_C1QL3_UNA3_103327.5	1
ENSG00000165985_C1QL3_UNA3_103329.7	1
ENSG00000166002_SMCO4_MEPR_47500.2	1
ENSG00000166006_KCNC2_UNA2_47527.9	1
ENSG00000166008_MAGEA9_UNA3_88242.3	1
ENSG00000166008_MAGEA9_UNA3_88246.7	1
ENSG00000166037_CEP57_ACOC_67523.1	58
ENSG00000166037_CEP57_ACOC_67524.2	21
ENSG00000166037_CEP57_ACOC_67525.3	241
ENSG00000166037_CEP57_ACOC_67526.4	231
ENSG00000166037_CEP57_ACOC_67527.5	300
ENSG00000166037_CEP57_ACOC_67528.6	366
ENSG00000166037_CEP57_ACOC_67529.7	676
ENSG00000166037_CEP57_ACOC_67530.8	382
ENSG00000166037_CEP57_ACOC_67531.9	97
ENSG00000166037_CEP57_ACOC_67532.10	553
ENSG00000166069_TMCO5A_UNA2_54433.5	1
ENSG00000166073_GPR176_UNA2_201849.1	1
ENSG00000166090_IL25_UNA3_198638.3	1
ENSG00000166090_IL25_UNA3_198645.10	1
ENSG00000166105_GLB1L3_UNA2_167213.3	1
ENSG00000166111_SVOP_TMMO_194198.1	1
ENSG00000166118_SPATA19_TMMO_194251.1	1
ENSG00000166136_NDUFB8_ACOC_189478.2	45
ENSG00000166136_NDUFB8_ACOC_189485.9	35
ENSG00000166136_NDUFB8_ACOC_189486.10	212
ENSG00000166140_ZFYVE19_ACOC_80670.1	375
ENSG00000166140_ZFYVE19_ACOC_80671.2	276
ENSG00000166140_ZFYVE19_ACOC_80672.3	663
ENSG00000166140_ZFYVE19_ACOC_80673.4	720
ENSG00000166140_ZFYVE19_ACOC_80674.5	29
ENSG00000166140_ZFYVE19_ACOC_80675.6	775
ENSG00000166140_ZFYVE19_ACOC_80676.7	508
ENSG00000166140_ZFYVE19_ACOC_80677.8	799
ENSG00000166140_ZFYVE19_ACOC_80678.9	376
ENSG00000166140_ZFYVE19_ACOC_80679.10	811
ENSG00000166143_PPP1R14D_DTKP_79283.4	1
ENSG00000166147_FBN1_GEEX_80623.4	1
ENSG00000166152_C16orf78_UNA2_179389.5	1
ENSG00000166169_POLL_ACOC_123265.1	640
ENSG00000166169_POLL_ACOC_123266.2	475
ENSG00000166169_POLL_ACOC_123267.3	541
ENSG00000166169_POLL_ACOC_123268.4	1006
ENSG00000166169_POLL_ACOC_123269.5	343
ENSG00000166169_POLL_ACOC_123270.6	786
ENSG00000166169_POLL_ACOC_123271.7	265
ENSG00000166169_POLL_ACOC_123272.8	423
ENSG00000166169_POLL_ACOC_123273.9	483
ENSG00000166169_POLL_ACOC_123274.10	173
ENSG00000166181_API5_ACOC_122479.1	11
ENSG00000166181_API5_ACOC_122480.2	95
ENSG00000166181_API5_ACOC_122481.3	121
ENSG00000166181_API5_ACOC_122482.4	787
ENSG00000166181_API5_ACOC_122483.5	47
ENSG00000166181_API5_ACOC_122484.6	215
ENSG00000166181_API5_ACOC_122485.7	110
ENSG00000166181_API5_ACOC_122486.8	133
ENSG00000166181_API5_ACOC_122487.9	125
ENSG00000166181_API5_ACOC_122488.10	29
ENSG00000166188_ZNF319_GEEX_122438.10	19
ENSG00000166197_NOLC1_ACOC_195851.1	156
ENSG00000166197_NOLC1_ACOC_195852.2	128
ENSG00000166197_NOLC1_ACOC_195853.3	335
ENSG00000166197_NOLC1_ACOC_195854.4	534
ENSG00000166197_NOLC1_ACOC_195855.5	159
ENSG00000166197_NOLC1_ACOC_195856.6	192
ENSG00000166197_NOLC1_ACOC_195857.7	61
ENSG00000166197_NOLC1_ACOC_195858.8	34
ENSG00000166197_NOLC1_ACOC_195859.9	48
ENSG00000166197_NOLC1_ACOC_195860.10	420
ENSG00000166199_ALKBH3_ACOC_18850.1	304
ENSG00000166199_ALKBH3_ACOC_18851.2	247
ENSG00000166199_ALKBH3_ACOC_18852.3	25
ENSG00000166199_ALKBH3_ACOC_18853.4	646
ENSG00000166199_ALKBH3_ACOC_18854.5	106
ENSG00000166199_ALKBH3_ACOC_18855.6	457
ENSG00000166199_ALKBH3_ACOC_18856.7	476
ENSG00000166199_ALKBH3_ACOC_18857.8	301
ENSG00000166199_ALKBH3_ACOC_18858.9	491
ENSG00000166199_ALKBH3_ACOC_18859.10	884
ENSG00000166200_COPS2_ACOC_12251.1	467
ENSG00000166200_COPS2_ACOC_12252.2	60
ENSG00000166200_COPS2_ACOC_12253.3	129
ENSG00000166200_COPS2_ACOC_12254.4	97
ENSG00000166200_COPS2_ACOC_12255.5	162
ENSG00000166200_COPS2_ACOC_12256.6	83
ENSG00000166200_COPS2_ACOC_12257.7	61
ENSG00000166200_COPS2_ACOC_12258.8	17
ENSG00000166200_COPS2_ACOC_12259.9	56
ENSG00000166220_TBATA_UNA2_54064.7	1
ENSG00000166225_FRS2_ACOC_6890.1	19
ENSG00000166225_FRS2_ACOC_6891.2	84
ENSG00000166225_FRS2_ACOC_6892.3	37
ENSG00000166225_FRS2_ACOC_6893.4	480
ENSG00000166225_FRS2_ACOC_6894.5	296
ENSG00000166225_FRS2_ACOC_6895.6	204
ENSG00000166225_FRS2_ACOC_6896.7	408
ENSG00000166225_FRS2_ACOC_6897.8	201
ENSG00000166225_FRS2_ACOC_6898.9	707
ENSG00000166225_FRS2_ACOC_6899.10	150
ENSG00000166246_C16orf71_UNA2_53959.2	1
ENSG00000166250_CLMP_UNA2_159560.7	1
ENSG00000166257_SCN3B_ACOC_187605.1	380
ENSG00000166257_SCN3B_ACOC_187606.2	498
ENSG00000166257_SCN3B_ACOC_187607.3	551
ENSG00000166257_SCN3B_ACOC_187608.4	158
ENSG00000166257_SCN3B_ACOC_187609.5	590
ENSG00000166257_SCN3B_ACOC_187610.6	714
ENSG00000166257_SCN3B_ACOC_187611.7	386
ENSG00000166257_SCN3B_ACOC_187613.9	360
ENSG00000166257_SCN3B_ACOC_187614.10	347
ENSG00000166261_ZNF202_TMMO_60990.5	1
ENSG00000166265_CYYR1_UNA2_61035.10	1
ENSG00000166266_CUL5_ACOC_61056.1	63
ENSG00000166266_CUL5_ACOC_61057.2	384
ENSG00000166266_CUL5_ACOC_61058.3	584
ENSG00000166266_CUL5_ACOC_61059.4	403
ENSG00000166266_CUL5_ACOC_61060.5	294
ENSG00000166266_CUL5_ACOC_61061.6	504
ENSG00000166266_CUL5_ACOC_61062.7	569
ENSG00000166266_CUL5_ACOC_61063.8	740
ENSG00000166266_CUL5_ACOC_61064.9	411
ENSG00000166266_CUL5_ACOC_61065.10	539
ENSG00000166275_C10orf32_PROT_166866.6	1
ENSG00000166275_C10orf32_PROT_166867.7	1
ENSG00000166278_C2_PROT_166818.8	1
ENSG00000166313_APBB1_ACOC_10952.1	212
ENSG00000166313_APBB1_ACOC_10953.2	680
ENSG00000166313_APBB1_ACOC_10954.3	927
ENSG00000166313_APBB1_ACOC_10955.4	109
ENSG00000166313_APBB1_ACOC_10956.5	760
ENSG00000166313_APBB1_ACOC_10957.6	564
ENSG00000166313_APBB1_ACOC_10958.7	390
ENSG00000166313_APBB1_ACOC_10959.8	719
ENSG00000166313_APBB1_ACOC_10960.9	265
ENSG00000166313_APBB1_ACOC_10961.10	537
ENSG00000166337_TAF10_ACOC_30327.1	318
ENSG00000166337_TAF10_ACOC_30328.2	405
ENSG00000166337_TAF10_ACOC_30329.3	712
ENSG00000166337_TAF10_ACOC_30330.4	47
ENSG00000166337_TAF10_ACOC_30331.5	350
ENSG00000166337_TAF10_ACOC_30332.6	38
ENSG00000166337_TAF10_ACOC_30333.7	13
ENSG00000166337_TAF10_ACOC_30334.8	440
ENSG00000166337_TAF10_ACOC_30335.9	198
ENSG00000166337_TAF10_ACOC_30336.10	602
ENSG00000166342_NETO1_UNA2_144616.9	1
ENSG00000166351_POTED_ACOC_201699.1	925
ENSG00000166351_POTED_ACOC_201700.2	478
ENSG00000166351_POTED_ACOC_201701.3	169
ENSG00000166351_POTED_ACOC_201702.4	717
ENSG00000166351_POTED_ACOC_201703.5	417
ENSG00000166351_POTED_ACOC_201704.6	138
ENSG00000166351_POTED_ACOC_201707.9	211
ENSG00000166351_POTED_ACOC_201708.10	478
ENSG00000166359_WDR88_UNA2_201745.7	1
ENSG00000166363_OR10A5_UNA3_164839.9	1
ENSG00000166368_OR2D2_UNA3_93117.7	1
ENSG00000166391_MOGAT2_TMMO_186328.2	2
ENSG00000166391_MOGAT2_TMMO_186335.9	1
ENSG00000166394_CYB5R2_TMMO_99509.5	1
ENSG00000166394_CYB5R2_TMMO_99513.9	1
ENSG00000166401_SERPINB8_UNA1_179377.3	1
ENSG00000166401_SERPINB8_UNA1_179380.6	1
ENSG00000166405_RIC3_TMMO_37347.7	1
ENSG00000166407_LMO1_ACOC_37654.1	501
ENSG00000166407_LMO1_ACOC_37655.2	1124
ENSG00000166407_LMO1_ACOC_37656.3	749
ENSG00000166407_LMO1_ACOC_37657.4	641
ENSG00000166407_LMO1_ACOC_37658.5	331
ENSG00000166407_LMO1_ACOC_37659.6	507
ENSG00000166407_LMO1_ACOC_37660.7	700
ENSG00000166407_LMO1_ACOC_37661.8	540
ENSG00000166407_LMO1_ACOC_37662.9	104
ENSG00000166407_LMO1_ACOC_37663.10	728
ENSG00000166415_WDR72_UNA1_80801.2	1
ENSG00000166448_TMEM130_UNA2_164069.1	1
ENSG00000166451_CENPN_ACOC_65492.1	676
ENSG00000166451_CENPN_ACOC_65493.2	24
ENSG00000166451_CENPN_ACOC_65494.3	324
ENSG00000166451_CENPN_ACOC_65496.5	147
ENSG00000166451_CENPN_ACOC_65497.6	344
ENSG00000166451_CENPN_ACOC_65498.7	630
ENSG00000166451_CENPN_ACOC_65499.8	1313
ENSG00000166451_CENPN_ACOC_65501.10	658
ENSG00000166455_C16orf46_UNA1_65467.6	1
ENSG00000166473_PKD1L2_PROT_58379.4	1
ENSG00000166508_MCM7_ACOC_28703.1	545
ENSG00000166508_MCM7_ACOC_28704.2	186
ENSG00000166508_MCM7_ACOC_28706.4	25
ENSG00000166508_MCM7_ACOC_28707.5	479
ENSG00000166508_MCM7_ACOC_28708.6	1
ENSG00000166508_MCM7_ACOC_28709.7	107
ENSG00000166508_MCM7_ACOC_28711.9	198
ENSG00000166508_MCM7_ACOC_28712.10	272
ENSG00000166509_CLEC3A_UNA2_28845.3	1
ENSG00000166510_CCDC68_UNA2_118640.5	1
ENSG00000166546_BEAN1_UNA2_35955.1	1
ENSG00000166546_BEAN1_UNA2_35957.3	1
ENSG00000166546_BEAN1_UNA2_35963.9	1
ENSG00000166557_TMED3_PROT_133445.3	1
ENSG00000166579_NDEL1_ACOC_140882.1	283
ENSG00000166579_NDEL1_ACOC_140883.2	476
ENSG00000166579_NDEL1_ACOC_140884.3	252
ENSG00000166579_NDEL1_ACOC_140885.4	414
ENSG00000166579_NDEL1_ACOC_140886.5	475
ENSG00000166579_NDEL1_ACOC_140887.6	569
ENSG00000166579_NDEL1_ACOC_140888.7	432
ENSG00000166579_NDEL1_ACOC_140889.8	516
ENSG00000166579_NDEL1_ACOC_140890.9	123
ENSG00000166579_NDEL1_ACOC_140891.10	632
ENSG00000166582_CENPV_ACOC_199196.1	500
ENSG00000166582_CENPV_ACOC_199197.2	284
ENSG00000166582_CENPV_ACOC_199198.3	288
ENSG00000166582_CENPV_ACOC_199199.4	574
ENSG00000166582_CENPV_ACOC_199200.5	406
ENSG00000166582_CENPV_ACOC_199201.6	342
ENSG00000166582_CENPV_ACOC_199202.7	390
ENSG00000166582_CENPV_ACOC_199203.8	540
ENSG00000166582_CENPV_ACOC_199204.9	419
ENSG00000166582_CENPV_ACOC_199205.10	516
ENSG00000166592_RRAD_ACOC_168256.1	269
ENSG00000166592_RRAD_ACOC_168257.2	444
ENSG00000166592_RRAD_ACOC_168258.3	1179
ENSG00000166592_RRAD_ACOC_168259.4	152
ENSG00000166592_RRAD_ACOC_168260.5	468
ENSG00000166592_RRAD_ACOC_168261.6	437
ENSG00000166592_RRAD_ACOC_168262.7	797
ENSG00000166592_RRAD_ACOC_168263.8	354
ENSG00000166592_RRAD_ACOC_168264.9	621
ENSG00000166592_RRAD_ACOC_168265.10	437
ENSG00000166598_HSP90B1_ACOC_90585.1	188
ENSG00000166598_HSP90B1_ACOC_90586.2	118
ENSG00000166598_HSP90B1_ACOC_90587.3	177
ENSG00000166598_HSP90B1_ACOC_90588.4	156
ENSG00000166598_HSP90B1_ACOC_90589.5	24
ENSG00000166598_HSP90B1_ACOC_90590.6	334
ENSG00000166598_HSP90B1_ACOC_90591.7	598
ENSG00000166598_HSP90B1_ACOC_90592.8	500
ENSG00000166598_HSP90B1_ACOC_90593.9	327
ENSG00000166598_HSP90B1_ACOC_90594.10.V	24
ENSG00000166603_MC4R_UNA2_83693.2	1
ENSG00000166634_SERPINB12_UNA2_199476.3	1
ENSG00000166681_NGFRAP1_ACOC_112068.1	785
ENSG00000166681_NGFRAP1_ACOC_112069.2	273
ENSG00000166681_NGFRAP1_ACOC_112070.3	174
ENSG00000166681_NGFRAP1_ACOC_112071.4	433
ENSG00000166681_NGFRAP1_ACOC_112072.5	314
ENSG00000166681_NGFRAP1_ACOC_112073.6	278
ENSG00000166681_NGFRAP1_ACOC_112074.7	531
ENSG00000166681_NGFRAP1_ACOC_112075.8	225
ENSG00000166681_NGFRAP1_ACOC_112076.9	682
ENSG00000166681_NGFRAP1_ACOC_112077.10	682
ENSG00000166682_TMPRSS5_PROT_112064.7	1
ENSG00000166689_PLEKHA7_UNA1_141038.7	1
ENSG00000166736_HTR3A_DTKP_19508.4	1
ENSG00000166783_KIAA0430_TMMO_14509.8	1
ENSG00000166821_PEX11A_TMMO_115587.1	1
ENSG00000166821_PEX11A_TMMO_115594.8	1
ENSG00000166821_PEX11A_TMMO_115596.10	1
ENSG00000166825_ANPEP_ACOC_96913.1	513
ENSG00000166825_ANPEP_ACOC_96914.2	246
ENSG00000166825_ANPEP_ACOC_96915.3	259
ENSG00000166825_ANPEP_ACOC_96916.4	681
ENSG00000166825_ANPEP_ACOC_96917.5	919
ENSG00000166825_ANPEP_ACOC_96918.6	652
ENSG00000166825_ANPEP_ACOC_96919.7	667
ENSG00000166825_ANPEP_ACOC_96920.8	1184
ENSG00000166825_ANPEP_ACOC_96921.9	271
ENSG00000166825_ANPEP_ACOC_96922.10	695
ENSG00000166845_C18orf54_UNA1_117919.2	1
ENSG00000166869_CHP2_ACOC_111078.1	634
ENSG00000166869_CHP2_ACOC_111079.2	653
ENSG00000166869_CHP2_ACOC_111080.3	514
ENSG00000166869_CHP2_ACOC_111081.4	217
ENSG00000166869_CHP2_ACOC_111082.5	393
ENSG00000166869_CHP2_ACOC_111083.6	937
ENSG00000166869_CHP2_ACOC_111084.7	225
ENSG00000166869_CHP2_ACOC_111085.8	366
ENSG00000166869_CHP2_ACOC_111086.9	920
ENSG00000166869_CHP2_ACOC_111087.10	456
ENSG00000166884_OR4D6_UNA3_54338.1	1
ENSG00000166884_OR4D6_UNA3_54346.9	1
ENSG00000166887_VPS39_PROT_75057.7	1
ENSG00000166888_STAT6_ACOC_171798.1	190
ENSG00000166888_STAT6_ACOC_171799.2	551
ENSG00000166888_STAT6_ACOC_171800.3	290
ENSG00000166888_STAT6_ACOC_171801.4	413
ENSG00000166888_STAT6_ACOC_171802.5	365
ENSG00000166888_STAT6_ACOC_171803.6	185
ENSG00000166888_STAT6_ACOC_171804.7	232
ENSG00000166888_STAT6_ACOC_171805.8	748
ENSG00000166888_STAT6_ACOC_171806.9	410
ENSG00000166888_STAT6_ACOC_171807.10	602
ENSG00000166897_ELFN2_UNA2_182038.4	2
ENSG00000166913_YWHAB_TMMO_46482.2	1
ENSG00000166920_C15orf48_TMMO_158820.5	1
ENSG00000166920_C15orf48_TMMO_158821.6	2
ENSG00000166925_TSC22D4_ACOC_158866.1	417
ENSG00000166925_TSC22D4_ACOC_158867.2	620
ENSG00000166925_TSC22D4_ACOC_158868.3	824
ENSG00000166925_TSC22D4_ACOC_158869.4	641
ENSG00000166925_TSC22D4_ACOC_158870.5	532
ENSG00000166925_TSC22D4_ACOC_158871.6	238
ENSG00000166925_TSC22D4_ACOC_158872.7	351
ENSG00000166925_TSC22D4_ACOC_158873.8	310
ENSG00000166925_TSC22D4_ACOC_158874.9	464
ENSG00000166925_TSC22D4_ACOC_158875.10	203
ENSG00000166926_MS4A6E_UNA2_158841.6	1
ENSG00000166927_MS4A7_UNA2_158852.7	1
ENSG00000166930_MS4A5_UNA2_53231.2	1
ENSG00000166930_MS4A5_UNA2_53236.7	2
ENSG00000166930_MS4A5_UNA2_53237.8	1
ENSG00000166946_CCNDBP1_UNA1_167390.5	1
ENSG00000166948_TGM6_UNA2_137016.6	1
ENSG00000166948_TGM6_UNA2_137020.10	1
ENSG00000166949_SMAD3_ACOC_137021.1	656
ENSG00000166949_SMAD3_ACOC_137022.2	1922
ENSG00000166949_SMAD3_ACOC_137023.3	1293
ENSG00000166949_SMAD3_ACOC_137024.4	340
ENSG00000166949_SMAD3_ACOC_137025.5	448
ENSG00000166949_SMAD3_ACOC_137026.6	541
ENSG00000166949_SMAD3_ACOC_137027.7	1064
ENSG00000166949_SMAD3_ACOC_137028.8	538
ENSG00000166949_SMAD3_ACOC_137029.9	1019
ENSG00000166949_SMAD3_ACOC_137030.10	630
ENSG00000166959_MS4A8_UNA2_203769.9	1
ENSG00000166960_CCDC178_UNA2_144155.4	1
ENSG00000166974_MAPRE2_ACOC_39405.1	482
ENSG00000166974_MAPRE2_ACOC_39406.2	625
ENSG00000166974_MAPRE2_ACOC_39407.3	413
ENSG00000166974_MAPRE2_ACOC_39408.4	146
ENSG00000166974_MAPRE2_ACOC_39409.5	617
ENSG00000166974_MAPRE2_ACOC_39410.6	503
ENSG00000166974_MAPRE2_ACOC_39411.7	570
ENSG00000166974_MAPRE2_ACOC_39412.8	2126
ENSG00000166974_MAPRE2_ACOC_39413.9	826
ENSG00000166974_MAPRE2_ACOC_39414.10	191
ENSG00000166979_EVA1C_UNA2_39429.5	1
ENSG00000166986_MARS_ACOC_131579.1	41
ENSG00000166986_MARS_ACOC_131580.2	31
ENSG00000166986_MARS_ACOC_131581.3	106
ENSG00000166986_MARS_ACOC_131582.4	208
ENSG00000166986_MARS_ACOC_131583.5	129
ENSG00000166986_MARS_ACOC_131584.6	339
ENSG00000166986_MARS_ACOC_131585.7	182
ENSG00000166986_MARS_ACOC_131586.8	146
ENSG00000166986_MARS_ACOC_131588.10	42
ENSG00000166997_CNPY4_ACOC_17800.1	353
ENSG00000166997_CNPY4_ACOC_17801.2	1045
ENSG00000166997_CNPY4_ACOC_17802.3	193
ENSG00000166997_CNPY4_ACOC_17803.4	406
ENSG00000166997_CNPY4_ACOC_17804.5	169
ENSG00000166997_CNPY4_ACOC_17805.6	351
ENSG00000166997_CNPY4_ACOC_17806.7	791
ENSG00000166997_CNPY4_ACOC_17807.8	258
ENSG00000166997_CNPY4_ACOC_17808.9	677
ENSG00000166997_CNPY4_ACOC_17809.10	129
ENSG00000167004_PDIA3_PROT_93988.5	1
ENSG00000167005_NUDT21_ACOC_67995.3	324
ENSG00000167005_NUDT21_ACOC_67996.4	62
ENSG00000167005_NUDT21_ACOC_67998.6	139
ENSG00000167005_NUDT21_ACOC_67999.7	108
ENSG00000167005_NUDT21_ACOC_68001.9	350
ENSG00000167014_C15orf43_UNA2_190074.5	1
ENSG00000167037_SGSM1_UNA2_186843.8	1
ENSG00000167077_MEI1_PROT_174671.3	1
ENSG00000167085_PHB_ACOC_38965.1	38
ENSG00000167085_PHB_ACOC_38966.2	4
ENSG00000167085_PHB_ACOC_38968.4	22
ENSG00000167085_PHB_ACOC_38970.6	15
ENSG00000167085_PHB_ACOC_38971.7	45
ENSG00000167085_PHB_ACOC_38973.9	19
ENSG00000167085_PHB_ACOC_38974.10	17
ENSG00000167100_SAMD14_UNA1_82366.1	1
ENSG00000167107_ACSF2_TMMO_131346.5	1
ENSG00000167131_CCDC103_ACOC_203801.1	739
ENSG00000167131_CCDC103_ACOC_203802.2	812
ENSG00000167131_CCDC103_ACOC_203803.3	464
ENSG00000167131_CCDC103_ACOC_203804.4	369
ENSG00000167131_CCDC103_ACOC_203805.5	679
ENSG00000167131_CCDC103_ACOC_203806.6	133
ENSG00000167131_CCDC103_ACOC_203807.7	248
ENSG00000167131_CCDC103_ACOC_203808.8	614
ENSG00000167131_CCDC103_ACOC_203809.9	371
ENSG00000167131_CCDC103_ACOC_203810.10	125
ENSG00000167136_ENDOG_ACOC_133314.1	430
ENSG00000167136_ENDOG_ACOC_133315.2	180
ENSG00000167136_ENDOG_ACOC_133316.3	484
ENSG00000167136_ENDOG_ACOC_133317.4	151
ENSG00000167136_ENDOG_ACOC_133318.5	515
ENSG00000167136_ENDOG_ACOC_133319.6	586
ENSG00000167136_ENDOG_ACOC_133320.7	882
ENSG00000167136_ENDOG_ACOC_133321.8	651
ENSG00000167136_ENDOG_ACOC_133322.9	369
ENSG00000167136_ENDOG_ACOC_133323.10	397
ENSG00000167173_C15orf39_UNA1_147784.5	1
ENSG00000167173_C15orf39_UNA1_147789.10	2
ENSG00000167178_ISLR2_UNA3_147830.1	2
ENSG00000167178_ISLR2_UNA3_147832.3	3
ENSG00000167178_ISLR2_UNA3_147836.7	1
ENSG00000167178_ISLR2_UNA3_147838.9	1
ENSG00000167193_CRK_ACOC_187745.1	287
ENSG00000167193_CRK_ACOC_187746.2	329
ENSG00000167193_CRK_ACOC_187747.3	841
ENSG00000167193_CRK_ACOC_187748.4	938
ENSG00000167193_CRK_ACOC_187749.5	335
ENSG00000167193_CRK_ACOC_187750.6	420
ENSG00000167193_CRK_ACOC_187751.7	444
ENSG00000167193_CRK_ACOC_187752.8	572
ENSG00000167193_CRK_ACOC_187753.9	639
ENSG00000167193_CRK_ACOC_187754.10	873
ENSG00000167195_GOLGA6C_TMMO_96747.5	1
ENSG00000167195_GOLGA6C_TMMO_96748.6	1
ENSG00000167207_NOD2_ACOC_83136.1	298
ENSG00000167207_NOD2_ACOC_83137.2	705
ENSG00000167207_NOD2_ACOC_83138.3	483
ENSG00000167207_NOD2_ACOC_83139.4	598
ENSG00000167207_NOD2_ACOC_83140.5	1600
ENSG00000167207_NOD2_ACOC_83141.6	442
ENSG00000167207_NOD2_ACOC_83142.7	673
ENSG00000167207_NOD2_ACOC_83143.8	534
ENSG00000167207_NOD2_ACOC_83144.9	167
ENSG00000167207_NOD2_ACOC_83145.10	700
ENSG00000167210_LOXHD1_UNA2_144399.5	1
ENSG00000167236_CCL23_UNA3_151891.1	1
