## Supplementary material for "Parallel CRISPR-Cas9 screens reveal mechanisms of PLIN2 and lipid droplet regulation": Table S4 (part 2 of 3)

### Sheet: ACOC_Low (continued)
0None_none_ACOCDTKP_211478.179	521
ENSG00000167244_IGF2_ACOC_60480.1	543
ENSG00000167244_IGF2_ACOC_60481.2	683
ENSG00000167244_IGF2_ACOC_60482.3	368
ENSG00000167244_IGF2_ACOC_60483.4	324
ENSG00000167244_IGF2_ACOC_60484.5	993
ENSG00000167244_IGF2_ACOC_60485.6	536
ENSG00000167244_IGF2_ACOC_60486.7	352
ENSG00000167244_IGF2_ACOC_60487.8	261
ENSG00000167244_IGF2_ACOC_60488.9	470
ENSG00000167244_IGF2_ACOC_60489.10	781
ENSG00000167280_ENGASE_ACOC_71902.1	333
ENSG00000167280_ENGASE_ACOC_71903.2	339
ENSG00000167280_ENGASE_ACOC_71904.3	534
ENSG00000167280_ENGASE_ACOC_71905.4	313
ENSG00000167280_ENGASE_ACOC_71906.5	452
ENSG00000167280_ENGASE_ACOC_71907.6	214
ENSG00000167280_ENGASE_ACOC_71908.7	775
ENSG00000167280_ENGASE_ACOC_71909.8	544
ENSG00000167280_ENGASE_ACOC_71910.9	36
ENSG00000167280_ENGASE_ACOC_71911.10	411
ENSG00000167325_RRM1_ACOC_1229.1	460
ENSG00000167325_RRM1_ACOC_1231.3	511
ENSG00000167325_RRM1_ACOC_1232.4	269
ENSG00000167325_RRM1_ACOC_1233.5	82
ENSG00000167325_RRM1_ACOC_1234.6	1
ENSG00000167325_RRM1_ACOC_1235.7	49
ENSG00000167325_RRM1_ACOC_1238.10	116
ENSG00000167332_OR51E2_UNA3_10842.10	1
ENSG00000167333_TRIM68_PROT_192718.3	1
ENSG00000167394_ZNF668_ACOC_1309.1	875
ENSG00000167394_ZNF668_ACOC_1310.2	767
ENSG00000167394_ZNF668_ACOC_1311.3	404
ENSG00000167394_ZNF668_ACOC_1312.4	430
ENSG00000167394_ZNF668_ACOC_1313.5	897
ENSG00000167394_ZNF668_ACOC_1314.6	752
ENSG00000167394_ZNF668_ACOC_1315.7	418
ENSG00000167394_ZNF668_ACOC_1316.8	374
ENSG00000167394_ZNF668_ACOC_1317.9	656
ENSG00000167395_ZNF646_ACOC_192986.1	386
ENSG00000167395_ZNF646_ACOC_192987.2	644
ENSG00000167395_ZNF646_ACOC_192988.3	197
ENSG00000167395_ZNF646_ACOC_192989.4	740
ENSG00000167395_ZNF646_ACOC_192990.5	844
ENSG00000167395_ZNF646_ACOC_192991.6	609
ENSG00000167395_ZNF646_ACOC_192992.7	298
ENSG00000167395_ZNF646_ACOC_192993.8	536
ENSG00000167395_ZNF646_ACOC_192994.9	572
ENSG00000167395_ZNF646_ACOC_192995.10	233
ENSG00000167397_VKORC1_DTKP_192966.1	1
ENSG00000167397_VKORC1_DTKP_192971.6	2
ENSG00000167397_VKORC1_DTKP_192973.8	1
ENSG00000167414_GNG8_ACOC_35785.1	486
ENSG00000167414_GNG8_ACOC_35786.2	877
ENSG00000167414_GNG8_ACOC_35787.3	288
ENSG00000167414_GNG8_ACOC_35788.4	706
ENSG00000167414_GNG8_ACOC_35789.5	482
ENSG00000167414_GNG8_ACOC_35790.6	170
ENSG00000167414_GNG8_ACOC_35791.7	313
ENSG00000167414_GNG8_ACOC_35792.8	61
ENSG00000167414_GNG8_ACOC_35793.9	398
ENSG00000167414_GNG8_ACOC_35794.10	190
ENSG00000167419_LPO_ACOC_35755.1	364
ENSG00000167419_LPO_ACOC_35756.2	480
ENSG00000167419_LPO_ACOC_35757.3	219
ENSG00000167419_LPO_ACOC_35758.4	188
ENSG00000167419_LPO_ACOC_35759.5	110
ENSG00000167419_LPO_ACOC_35760.6	899
ENSG00000167419_LPO_ACOC_35761.7	155
ENSG00000167419_LPO_ACOC_35762.8	515
ENSG00000167419_LPO_ACOC_35763.9	325
ENSG00000167419_LPO_ACOC_35764.10	134
ENSG00000167460_TPM4_ACOC_110120.1	643
ENSG00000167460_TPM4_ACOC_110121.2	572
ENSG00000167460_TPM4_ACOC_110122.3	1340
ENSG00000167460_TPM4_ACOC_110123.4	252
ENSG00000167460_TPM4_ACOC_110124.5	72
ENSG00000167460_TPM4_ACOC_110125.6	601
ENSG00000167460_TPM4_ACOC_110126.7	331
ENSG00000167460_TPM4_ACOC_110127.8	249
ENSG00000167460_TPM4_ACOC_110128.9	350
ENSG00000167460_TPM4_ACOC_110129.10	312
ENSG00000167461_RAB8A_ACOC_117808.1	273
ENSG00000167461_RAB8A_ACOC_117809.2	113
ENSG00000167461_RAB8A_ACOC_117810.3	155
ENSG00000167461_RAB8A_ACOC_117811.4	1162
ENSG00000167461_RAB8A_ACOC_117812.5	411
ENSG00000167461_RAB8A_ACOC_117813.6	384
ENSG00000167461_RAB8A_ACOC_117814.7	249
ENSG00000167461_RAB8A_ACOC_117815.8	159
ENSG00000167461_RAB8A_ACOC_117816.9	228
ENSG00000167461_RAB8A_ACOC_117817.10	686
ENSG00000167468_GPX4_ACOC_21314.1	7
ENSG00000167468_GPX4_ACOC_21315.2	451
ENSG00000167468_GPX4_ACOC_21316.3	305
ENSG00000167468_GPX4_ACOC_21317.4	104
ENSG00000167468_GPX4_ACOC_21318.5	261
ENSG00000167468_GPX4_ACOC_21319.6	35
ENSG00000167468_GPX4_ACOC_21320.7	750
ENSG00000167468_GPX4_ACOC_21322.9	417
ENSG00000167468_GPX4_ACOC_21323.10	34
ENSG00000167483_FAM129C_UNA2_131766.8	1
ENSG00000167513_CDT1_ACOC_201159.1	876
ENSG00000167513_CDT1_ACOC_201160.2	14
ENSG00000167513_CDT1_ACOC_201161.3	321
ENSG00000167513_CDT1_ACOC_201162.4	46
ENSG00000167513_CDT1_ACOC_201163.5	358
ENSG00000167513_CDT1_ACOC_201164.6	135
ENSG00000167513_CDT1_ACOC_201166.8	115
ENSG00000167513_CDT1_ACOC_201167.9	490
ENSG00000167513_CDT1_ACOC_201168.10	748
ENSG00000167515_TRAPPC2L_TMMO_2449.4	1
ENSG00000167515_TRAPPC2L_TMMO_2455.10	1
ENSG00000167526_RPL13_TMMO_100455.1	1
ENSG00000167549_CORO6_ACOC_172128.1	515
ENSG00000167549_CORO6_ACOC_172129.2	173
ENSG00000167549_CORO6_ACOC_172130.3	641
ENSG00000167549_CORO6_ACOC_172131.4	401
ENSG00000167549_CORO6_ACOC_172132.5	281
ENSG00000167549_CORO6_ACOC_172133.6	525
ENSG00000167549_CORO6_ACOC_172134.7	252
ENSG00000167549_CORO6_ACOC_172135.8	449
ENSG00000167549_CORO6_ACOC_172136.9	354
ENSG00000167549_CORO6_ACOC_172137.10	535
ENSG00000167550_RHEBL1_TMMO_185905.9	1
ENSG00000167552_TUBA1A_ACOC_96703.1	506
ENSG00000167552_TUBA1A_ACOC_96704.2	121
ENSG00000167552_TUBA1A_ACOC_96705.3	159
ENSG00000167552_TUBA1A_ACOC_96706.4	738
ENSG00000167552_TUBA1A_ACOC_96707.5	201
ENSG00000167552_TUBA1A_ACOC_96708.6	19
ENSG00000167552_TUBA1A_ACOC_96711.9	189
ENSG00000167552_TUBA1A_ACOC_96712.10	747
ENSG00000167553_TUBA1C_ACOC_75459.1	248
ENSG00000167553_TUBA1C_ACOC_75460.2	472
ENSG00000167553_TUBA1C_ACOC_75461.3	809
ENSG00000167553_TUBA1C_ACOC_75462.4	146
ENSG00000167553_TUBA1C_ACOC_75463.5	239
ENSG00000167553_TUBA1C_ACOC_75464.6	37
ENSG00000167553_TUBA1C_ACOC_75465.7	522
ENSG00000167553_TUBA1C_ACOC_75466.8	285
ENSG00000167553_TUBA1C_ACOC_75467.9	171
ENSG00000167553_TUBA1C_ACOC_75468.10	981
ENSG00000167578_RAB4B_TMMO_140120.9	1
ENSG00000167578_RAB4B_TMMO_140121.10	2
ENSG00000167595_C19orf55_ACOC_24966.1	435
ENSG00000167595_C19orf55_ACOC_24967.2	671
ENSG00000167595_C19orf55_ACOC_24968.3	38
ENSG00000167595_C19orf55_ACOC_24969.4	560
ENSG00000167595_C19orf55_ACOC_24970.5	104
ENSG00000167595_C19orf55_ACOC_24971.6	223
ENSG00000167595_C19orf55_ACOC_24972.7	232
ENSG00000167595_C19orf55_ACOC_24973.8	853
ENSG00000167595_C19orf55_ACOC_24974.9	331
ENSG00000167595_C19orf55_ACOC_24975.10	346
ENSG00000167604_NFKBID_UNA1_183660.10	1
ENSG00000167613_LAIR1_UNA3_175009.1	1
ENSG00000167614_TTYH1_UNA2_175289.1	1
ENSG00000167614_TTYH1_UNA2_175295.7	1
ENSG00000167618_LAIR2_UNA3_128582.8	1
ENSG00000167618_LAIR2_UNA3_128584.10	1
ENSG00000167642_SPINT2_ACOC_17690.1	315
ENSG00000167642_SPINT2_ACOC_17691.2	273
ENSG00000167642_SPINT2_ACOC_17692.3	816
ENSG00000167642_SPINT2_ACOC_17693.4	888
ENSG00000167642_SPINT2_ACOC_17694.5	503
ENSG00000167642_SPINT2_ACOC_17696.7	972
ENSG00000167644_C19orf33_ACOC_162283.4	1166
ENSG00000167644_C19orf33_ACOC_162284.5	864
ENSG00000167644_C19orf33_ACOC_162285.6	358
ENSG00000167644_C19orf33_ACOC_162286.7	487
ENSG00000167644_C19orf33_ACOC_162288.9	1166
ENSG00000167644_C19orf33_ACOC_162289.10	383
ENSG00000167645_YIF1B_TMMO_109025.5	1
ENSG00000167645_YIF1B_TMMO_109030.10	1
ENSG00000167653_PSCA_ACOC_114180.1	375
ENSG00000167653_PSCA_ACOC_114181.2	761
ENSG00000167653_PSCA_ACOC_114182.3	445
ENSG00000167653_PSCA_ACOC_114183.4	1001
ENSG00000167653_PSCA_ACOC_114184.5	244
ENSG00000167653_PSCA_ACOC_114185.6	883
ENSG00000167653_PSCA_ACOC_114186.7	1776
ENSG00000167653_PSCA_ACOC_114187.8	707
ENSG00000167653_PSCA_ACOC_114188.9	522
ENSG00000167653_PSCA_ACOC_114189.10	419
ENSG00000167654_ATCAY_TMMO_64471.4	1
ENSG00000167654_ATCAY_TMMO_64475.8	1
ENSG00000167656_LY6D_UNA3_151322.2	1
ENSG00000167656_LY6D_UNA3_151327.7	2
ENSG00000167656_LY6D_UNA3_151328.8	2
ENSG00000167670_CHAF1A_ACOC_121194.1	200
ENSG00000167670_CHAF1A_ACOC_121195.2	274
ENSG00000167670_CHAF1A_ACOC_121196.3	178
ENSG00000167670_CHAF1A_ACOC_121197.4	222
ENSG00000167670_CHAF1A_ACOC_121198.5	510
ENSG00000167670_CHAF1A_ACOC_121199.6	702
ENSG00000167670_CHAF1A_ACOC_121200.7	305
ENSG00000167670_CHAF1A_ACOC_121201.8	491
ENSG00000167670_CHAF1A_ACOC_121202.9	58
ENSG00000167670_CHAF1A_ACOC_121203.10	135
ENSG00000167676_PLIN4_TMMO_121235.2	1
ENSG00000167693_NXN_UNA1_17.7	1
ENSG00000167701_GPT_ACOC_189345.1	857
ENSG00000167701_GPT_ACOC_189346.2	1048
ENSG00000167701_GPT_ACOC_189347.3	380
ENSG00000167701_GPT_ACOC_189348.4	1101
ENSG00000167701_GPT_ACOC_189349.5	469
ENSG00000167701_GPT_ACOC_189350.6	587
ENSG00000167701_GPT_ACOC_189351.7	476
ENSG00000167701_GPT_ACOC_189352.8	441
ENSG00000167701_GPT_ACOC_189353.9	213
ENSG00000167701_GPT_ACOC_189354.10	373
ENSG00000167702_KIFC2_TMMO_189384.10	1
ENSG00000167711_SERPINF2_TMMO_138892.8	1
ENSG00000167711_SERPINF2_TMMO_138894.10	1
ENSG00000167721_TSR1_ACOC_181945.1	368
ENSG00000167721_TSR1_ACOC_181946.2	21
ENSG00000167721_TSR1_ACOC_181947.3	149
ENSG00000167721_TSR1_ACOC_181948.4	87
ENSG00000167721_TSR1_ACOC_181949.5	18
ENSG00000167721_TSR1_ACOC_181950.6	31
ENSG00000167721_TSR1_ACOC_181952.8	73
ENSG00000167721_TSR1_ACOC_181953.9	53
ENSG00000167721_TSR1_ACOC_181954.10	210
ENSG00000167740_CYB5D2_TMMO_218.8	1
ENSG00000167765_AC018755.1_UNA3_147940.1	1
ENSG00000167765_AC018755.1_UNA3_147946.7	1
ENSG00000167765_AC018755.1_UNA3_147948.9	1
ENSG00000167767_KRT80_UNA2_160634.2	1
ENSG00000167772_ANGPTL4_TMMO_96090.8	1
ENSG00000167775_CD320_TMMO_96107.5	1
ENSG00000167775_CD320_TMMO_96109.7	1
ENSG00000167779_IGFBP6_ACOC_96013.1	245
ENSG00000167779_IGFBP6_ACOC_96014.2	285
ENSG00000167779_IGFBP6_ACOC_96015.3	773
ENSG00000167779_IGFBP6_ACOC_96016.4	399
ENSG00000167779_IGFBP6_ACOC_96017.5	710
ENSG00000167779_IGFBP6_ACOC_96018.6	129
ENSG00000167779_IGFBP6_ACOC_96019.7	260
ENSG00000167779_IGFBP6_ACOC_96020.8	336
ENSG00000167779_IGFBP6_ACOC_96021.9	242
ENSG00000167779_IGFBP6_ACOC_96022.10	103
ENSG00000167807_CTD-2369P2.10_UNA3_56380.10	1
ENSG00000167822_OR8J3_UNA3_31528.8	1
ENSG00000167822_OR8J3_UNA3_31530.10	1
ENSG00000167825_OR5I1_UNA3_4962.1	1
ENSG00000167825_OR5I1_UNA3_4967.6	1
ENSG00000167825_OR5I1_UNA3_4970.9	1
ENSG00000167842_MIS12_ACOC_25676.2	52
ENSG00000167842_MIS12_ACOC_25677.3	49
ENSG00000167842_MIS12_ACOC_25679.5	979
ENSG00000167842_MIS12_ACOC_25680.6	513
ENSG00000167842_MIS12_ACOC_25681.7	683
ENSG00000167842_MIS12_ACOC_25682.8	91
ENSG00000167842_MIS12_ACOC_25684.10	152
ENSG00000167850_CD300C_UNA2_137341.6	1
ENSG00000167851_CD300A_MEPR_122279.1	1
ENSG00000167880_EVPL_TMMO_41222.10	1
ENSG00000167889_MGAT5B_MEPR_41002.7	1
ENSG00000167910_CYP7A1_TMMO_69095.1	1
ENSG00000167914_GSDMA_UNA2_69063.9	1
ENSG00000167916_KRT24_TMMO_69077.3	1
ENSG00000167916_KRT24_TMMO_69078.4	1
ENSG00000167945_PRR25_UNA2_81045.1	1
ENSG00000167962_ZNF598_PROT_190571.2	1
ENSG00000167964_RAB26_TMMO_190519.10	1
ENSG00000167967_E4F1_ACOC_190520.1	223
ENSG00000167967_E4F1_ACOC_190521.2	102
ENSG00000167967_E4F1_ACOC_190522.3	240
ENSG00000167967_E4F1_ACOC_190523.4	288
ENSG00000167967_E4F1_ACOC_190524.5	576
ENSG00000167967_E4F1_ACOC_190525.6	481
ENSG00000167967_E4F1_ACOC_190526.7	290
ENSG00000167967_E4F1_ACOC_190527.8	215
ENSG00000167967_E4F1_ACOC_190528.9	216
ENSG00000167967_E4F1_ACOC_190529.10	152
ENSG00000167969_ECI1_TMMO_70878.6	1
ENSG00000167969_ECI1_TMMO_70880.8	2
ENSG00000167972_ABCA3_ACOC_90075.1	408
ENSG00000167972_ABCA3_ACOC_90076.2	245
ENSG00000167972_ABCA3_ACOC_90077.3	613
ENSG00000167972_ABCA3_ACOC_90078.4	517
ENSG00000167972_ABCA3_ACOC_90079.5	239
ENSG00000167972_ABCA3_ACOC_90080.6	517
ENSG00000167972_ABCA3_ACOC_90081.7	406
ENSG00000167972_ABCA3_ACOC_90082.8	546
ENSG00000167972_ABCA3_ACOC_90083.9	345
ENSG00000167972_ABCA3_ACOC_90084.10	354
ENSG00000167977_KCTD5_PROT_126643.2	1
ENSG00000167985_SDHAF2_TMMO_167092.2	1
ENSG00000167986_DDB1_ACOC_167051.1	205
ENSG00000167986_DDB1_ACOC_167052.2	17
ENSG00000167986_DDB1_ACOC_167054.4	35
ENSG00000167986_DDB1_ACOC_167056.6	684
ENSG00000167986_DDB1_ACOC_167057.7	355
ENSG00000167986_DDB1_ACOC_167058.8	224
ENSG00000167986_DDB1_ACOC_167059.9	483
ENSG00000167986_DDB1_ACOC_167060.10	29
ENSG00000167992_VWCE_UNA1_97210.8	1
ENSG00000168002_POLR2G_ACOC_89025.1	178
ENSG00000168002_POLR2G_ACOC_89027.3	43
ENSG00000168002_POLR2G_ACOC_89028.4	317
ENSG00000168002_POLR2G_ACOC_89029.5	7
ENSG00000168002_POLR2G_ACOC_89031.7	417
ENSG00000168002_POLR2G_ACOC_89032.8	216
ENSG00000168002_POLR2G_ACOC_89033.9	263
ENSG00000168002_POLR2G_ACOC_89034.10	19
ENSG00000168005_C11orf84_UNA1_89060.6	1
ENSG00000168014_C2CD3_UNA1_168579.4	1
ENSG00000168036_CTNNB1_ACOC_1149.1	171
ENSG00000168036_CTNNB1_ACOC_1150.2	59
ENSG00000168036_CTNNB1_ACOC_1151.3	329
ENSG00000168036_CTNNB1_ACOC_1152.4	318
ENSG00000168036_CTNNB1_ACOC_1153.5	297
ENSG00000168036_CTNNB1_ACOC_1154.6	144
ENSG00000168036_CTNNB1_ACOC_1155.7	233
ENSG00000168036_CTNNB1_ACOC_1156.8	508
ENSG00000168036_CTNNB1_ACOC_1157.9	151
ENSG00000168036_CTNNB1_ACOC_1158.10	279
ENSG00000168040_FADD_ACOC_54639.1	508
ENSG00000168040_FADD_ACOC_54640.2	445
ENSG00000168040_FADD_ACOC_54641.3	464
ENSG00000168040_FADD_ACOC_54642.4	597
ENSG00000168040_FADD_ACOC_54643.5	181
ENSG00000168040_FADD_ACOC_54644.6	1115
ENSG00000168040_FADD_ACOC_54645.7	83
ENSG00000168040_FADD_ACOC_54646.8	823
ENSG00000168040_FADD_ACOC_54647.9	228
ENSG00000168040_FADD_ACOC_54648.10	290
ENSG00000168061_SAC3D1_ACOC_81848.1	586
ENSG00000168061_SAC3D1_ACOC_81849.2	502
ENSG00000168061_SAC3D1_ACOC_81850.3	337
ENSG00000168061_SAC3D1_ACOC_81851.4	509
ENSG00000168061_SAC3D1_ACOC_81852.5	695
ENSG00000168061_SAC3D1_ACOC_81853.6	772
ENSG00000168061_SAC3D1_ACOC_81854.7	345
ENSG00000168061_SAC3D1_ACOC_81855.8	288
ENSG00000168061_SAC3D1_ACOC_81856.9	21
ENSG00000168061_SAC3D1_ACOC_81857.10	387
ENSG00000168070_C11orf85_UNA1_189333.9	1
ENSG00000168081_PNOC_UNA2_167313.3	1
ENSG00000168092_PAFAH1B2_ACOC_165941.1	744
ENSG00000168092_PAFAH1B2_ACOC_165942.2	570
ENSG00000168092_PAFAH1B2_ACOC_165943.3	423
ENSG00000168092_PAFAH1B2_ACOC_165944.4	427
ENSG00000168092_PAFAH1B2_ACOC_165945.5	205
ENSG00000168092_PAFAH1B2_ACOC_165946.6	184
ENSG00000168092_PAFAH1B2_ACOC_165947.7	600
ENSG00000168092_PAFAH1B2_ACOC_165948.8	147
ENSG00000168092_PAFAH1B2_ACOC_165949.9	389
ENSG00000168092_PAFAH1B2_ACOC_165950.10	546
ENSG00000168101_NUDT16L1_TMMO_136011.5	1
ENSG00000168101_NUDT16L1_TMMO_136012.6	1
ENSG00000168116_KIAA1586_UNA1_197591.2	1
ENSG00000168158_OR2C1_UNA3_17726.7	1
ENSG00000168158_OR2C1_UNA3_17727.8	1
ENSG00000168209_DDIT4_ACOC_13644.1	231
ENSG00000168209_DDIT4_ACOC_13645.2	296
ENSG00000168209_DDIT4_ACOC_13646.3	587
ENSG00000168209_DDIT4_ACOC_13647.4	447
ENSG00000168209_DDIT4_ACOC_13648.5	446
ENSG00000168209_DDIT4_ACOC_13649.6	236
ENSG00000168209_DDIT4_ACOC_13650.7	350
ENSG00000168209_DDIT4_ACOC_13651.8	1044
ENSG00000168209_DDIT4_ACOC_13652.9	720
ENSG00000168209_DDIT4_ACOC_13653.10	392
ENSG00000168214_RBPJ_ACOC_175019.1	135
ENSG00000168214_RBPJ_ACOC_175020.2	151
ENSG00000168214_RBPJ_ACOC_175021.3	812
ENSG00000168214_RBPJ_ACOC_175022.4	298
ENSG00000168214_RBPJ_ACOC_175023.5	1000
ENSG00000168214_RBPJ_ACOC_175024.6	393
ENSG00000168214_RBPJ_ACOC_175025.7	595
ENSG00000168214_RBPJ_ACOC_175026.8	612
ENSG00000168214_RBPJ_ACOC_175027.9	537
ENSG00000168214_RBPJ_ACOC_175028.10	417
ENSG00000168234_TTC39C_UNA2_34208.5	1
ENSG00000168234_TTC39C_UNA2_34212.9	1
ENSG00000168243_GNG4_TMMO_97951.9	1
ENSG00000168256_NKIRAS2_TMMO_189787.9	1
ENSG00000168260_C14orf183_UNA1_55703.6	1
ENSG00000168263_KCNV2_UNA2_75221.2	1
ENSG00000168268_NT5DC2_UNA1_75325.7	1
ENSG00000168269_FOXI1_ACOC_75309.1	826
ENSG00000168269_FOXI1_ACOC_75310.2	595
ENSG00000168269_FOXI1_ACOC_75311.3	334
ENSG00000168269_FOXI1_ACOC_75312.4	833
ENSG00000168269_FOXI1_ACOC_75313.5	515
ENSG00000168269_FOXI1_ACOC_75314.6	863
ENSG00000168269_FOXI1_ACOC_75315.7	389
ENSG00000168269_FOXI1_ACOC_75316.8	1021
ENSG00000168269_FOXI1_ACOC_75317.9	612
ENSG00000168269_FOXI1_ACOC_75318.10	656
ENSG00000168273_SMIM4_TMMO_182393.2	1
ENSG00000168275_COA6_TMMO_115420.4	1
ENSG00000168288_MMADHC_TMMO_155560.7	1
ENSG00000168306_ACOX2_TMMO_114591.4	1
ENSG00000168306_ACOX2_TMMO_114593.6	1
ENSG00000168309_FAM107A_UNA2_114627.10	2
ENSG00000168314_MOBP_TMMO_11203.8	1
ENSG00000168333_C8orf22_UNA2_17979.10	1
ENSG00000168334_XIRP1_ACOC_17920.1	920
ENSG00000168334_XIRP1_ACOC_17921.2	359
ENSG00000168334_XIRP1_ACOC_17922.3	620
ENSG00000168334_XIRP1_ACOC_17923.4	290
ENSG00000168334_XIRP1_ACOC_17924.5	585
ENSG00000168334_XIRP1_ACOC_17925.6	337
ENSG00000168334_XIRP1_ACOC_17926.7	544
ENSG00000168334_XIRP1_ACOC_17927.8	139
ENSG00000168334_XIRP1_ACOC_17928.9	784
ENSG00000168334_XIRP1_ACOC_17929.10	497
ENSG00000168385_SEPT2_ACOC_85468.1	358
ENSG00000168385_SEPT2_ACOC_85469.2	365
ENSG00000168385_SEPT2_ACOC_85470.3	248
ENSG00000168385_SEPT2_ACOC_85471.4	728
ENSG00000168385_SEPT2_ACOC_85472.5	533
ENSG00000168385_SEPT2_ACOC_85473.6	290
ENSG00000168385_SEPT2_ACOC_85474.7	367
ENSG00000168385_SEPT2_ACOC_85475.8	440
ENSG00000168385_SEPT2_ACOC_85476.9	239
ENSG00000168385_SEPT2_ACOC_85477.10	755
ENSG00000168395_ING5_ACOC_38805.1	1474
ENSG00000168395_ING5_ACOC_38806.2	652
ENSG00000168395_ING5_ACOC_38807.3	330
ENSG00000168395_ING5_ACOC_38808.4	310
ENSG00000168395_ING5_ACOC_38809.5	345
ENSG00000168395_ING5_ACOC_38810.6	458
ENSG00000168395_ING5_ACOC_38811.7	346
ENSG00000168395_ING5_ACOC_38812.8	407
ENSG00000168395_ING5_ACOC_38813.9	250
ENSG00000168395_ING5_ACOC_38814.10	835
ENSG00000168418_KCNG4_UNA2_7939.1	1
ENSG00000168421_RHOH_ACOC_111308.1	309
ENSG00000168421_RHOH_ACOC_111309.2	118
ENSG00000168421_RHOH_ACOC_111310.3	427
ENSG00000168421_RHOH_ACOC_111311.4	592
ENSG00000168421_RHOH_ACOC_111312.5	380
ENSG00000168421_RHOH_ACOC_111313.6	447
ENSG00000168421_RHOH_ACOC_111314.7	196
ENSG00000168421_RHOH_ACOC_111315.8	323
ENSG00000168421_RHOH_ACOC_111316.9	776
ENSG00000168421_RHOH_ACOC_111317.10	828
ENSG00000168481_LGI3_UNA2_133715.3	1
ENSG00000168495_POLR3D_ACOC_36155.1	68
ENSG00000168495_POLR3D_ACOC_36156.2	280
ENSG00000168495_POLR3D_ACOC_36157.3	256
ENSG00000168495_POLR3D_ACOC_36158.4	479
ENSG00000168495_POLR3D_ACOC_36159.5	91
ENSG00000168495_POLR3D_ACOC_36160.6	155
ENSG00000168495_POLR3D_ACOC_36161.7	700
ENSG00000168495_POLR3D_ACOC_36162.8	306
ENSG00000168495_POLR3D_ACOC_36163.9	476
ENSG00000168495_POLR3D_ACOC_36164.10	322
ENSG00000168496_FEN1_ACOC_36165.1	187
ENSG00000168496_FEN1_ACOC_36166.2	128
ENSG00000168496_FEN1_ACOC_36167.3	342
ENSG00000168496_FEN1_ACOC_36168.4	105
ENSG00000168496_FEN1_ACOC_36169.5	27
ENSG00000168496_FEN1_ACOC_36170.6	123
ENSG00000168496_FEN1_ACOC_36171.7	73
ENSG00000168496_FEN1_ACOC_36172.8	181
ENSG00000168496_FEN1_ACOC_36173.9	247
ENSG00000168496_FEN1_ACOC_36174.10	220
ENSG00000168497_SDPR_TMMO_36177.3	1
ENSG00000168538_TRAPPC11_TMMO_39492.8	1
ENSG00000168542_COL3A1_ACOC_186876.1	510
ENSG00000168542_COL3A1_ACOC_186877.2	27
ENSG00000168542_COL3A1_ACOC_186878.3	354
ENSG00000168542_COL3A1_ACOC_186879.4	184
ENSG00000168542_COL3A1_ACOC_186880.5	155
ENSG00000168542_COL3A1_ACOC_186881.6	299
ENSG00000168542_COL3A1_ACOC_186882.7	786
ENSG00000168542_COL3A1_ACOC_186884.9	376
ENSG00000168542_COL3A1_ACOC_186885.10	287
ENSG00000168546_GFRA2_UNA2_53622.10	1
ENSG00000168569_TMEM223_TMMO_41818.8	1
ENSG00000168589_DYNLRB2_TMMO_182293.2	2
ENSG00000168610_STAT3_ACOC_100445.1	449
ENSG00000168610_STAT3_ACOC_100446.2	320
ENSG00000168610_STAT3_ACOC_100447.3	606
ENSG00000168610_STAT3_ACOC_100448.4	322
ENSG00000168610_STAT3_ACOC_100449.5	256
ENSG00000168610_STAT3_ACOC_100450.6	276
ENSG00000168610_STAT3_ACOC_100451.7	228
ENSG00000168610_STAT3_ACOC_100452.8	517
ENSG00000168610_STAT3_ACOC_100453.9	349
ENSG00000168610_STAT3_ACOC_100454.10	444
ENSG00000168646_AXIN2_ACOC_96763.1	439
ENSG00000168646_AXIN2_ACOC_96764.2	427
ENSG00000168646_AXIN2_ACOC_96765.3	318
ENSG00000168646_AXIN2_ACOC_96766.4	503
ENSG00000168646_AXIN2_ACOC_96767.5	493
ENSG00000168646_AXIN2_ACOC_96768.6	1590
ENSG00000168646_AXIN2_ACOC_96769.7	403
ENSG00000168646_AXIN2_ACOC_96770.8	976
ENSG00000168646_AXIN2_ACOC_96771.9	686
ENSG00000168646_AXIN2_ACOC_96772.10	228
ENSG00000168672_FAM84B_UNA1_78426.4	1
ENSG00000168685_IL7R_ACOC_24876.1	662
ENSG00000168685_IL7R_ACOC_24877.2	479
ENSG00000168685_IL7R_ACOC_24878.3	317
ENSG00000168685_IL7R_ACOC_24879.4	508
ENSG00000168685_IL7R_ACOC_24880.5	770
ENSG00000168685_IL7R_ACOC_24881.6	504
ENSG00000168685_IL7R_ACOC_24882.7	936
ENSG00000168685_IL7R_ACOC_24883.8	500
ENSG00000168685_IL7R_ACOC_24884.9	380
ENSG00000168685_IL7R_ACOC_24885.10	288
ENSG00000168702_LRP1B_ACOC_42923.1	761
ENSG00000168702_LRP1B_ACOC_42924.2	221
ENSG00000168702_LRP1B_ACOC_42925.3	372
ENSG00000168702_LRP1B_ACOC_42926.4	216
ENSG00000168702_LRP1B_ACOC_42927.5	270
ENSG00000168702_LRP1B_ACOC_42928.6	746
ENSG00000168702_LRP1B_ACOC_42929.7	849
ENSG00000168702_LRP1B_ACOC_42930.8	940
ENSG00000168702_LRP1B_ACOC_42931.9	233
ENSG00000168702_LRP1B_ACOC_42932.10	783
ENSG00000168734_PKIG_DTKP_82341.6	25
ENSG00000168734_PKIG_DTKP_82345.10	25
ENSG00000168743_NPNT_ACOC_56746.1	346
ENSG00000168743_NPNT_ACOC_56747.2	602
ENSG00000168743_NPNT_ACOC_56748.3	810
ENSG00000168743_NPNT_ACOC_56749.4	475
ENSG00000168743_NPNT_ACOC_56750.5	481
ENSG00000168743_NPNT_ACOC_56751.6	532
ENSG00000168743_NPNT_ACOC_56752.7	782
ENSG00000168743_NPNT_ACOC_56753.8	550
ENSG00000168743_NPNT_ACOC_56754.9	499
ENSG00000168743_NPNT_ACOC_56755.10	239
ENSG00000168746_C20orf62_UNA2_56771.6	1
ENSG00000168765_GSTM4_DTKP_63918.1	1
ENSG00000168765_GSTM4_DTKP_63923.6	13
ENSG00000168778_TCTN2_UNA1_162546.7	1
ENSG00000168779_SHOX2_ACOC_162530.1	515
ENSG00000168779_SHOX2_ACOC_162531.2	237
ENSG00000168779_SHOX2_ACOC_162532.3	943
ENSG00000168779_SHOX2_ACOC_162533.4	800
ENSG00000168779_SHOX2_ACOC_162534.5	435
ENSG00000168779_SHOX2_ACOC_162535.6	208
ENSG00000168779_SHOX2_ACOC_162536.7	409
ENSG00000168779_SHOX2_ACOC_162537.8	800
ENSG00000168779_SHOX2_ACOC_162538.9	45
ENSG00000168779_SHOX2_ACOC_162539.10	630
ENSG00000168803_ADAL_UNA1_84054.6	2
ENSG00000168807_SNTB2_TMMO_84089.1	1
ENSG00000168807_SNTB2_TMMO_84095.7	1
ENSG00000168811_IL12A_ACOC_191846.1	18
ENSG00000168811_IL12A_ACOC_191847.2	366
ENSG00000168811_IL12A_ACOC_191848.3	417
ENSG00000168811_IL12A_ACOC_191849.4	274
ENSG00000168811_IL12A_ACOC_191850.5	604
ENSG00000168811_IL12A_ACOC_191851.6	705
ENSG00000168811_IL12A_ACOC_191852.7	322
ENSG00000168811_IL12A_ACOC_191853.8	648
ENSG00000168811_IL12A_ACOC_191854.9	904
ENSG00000168811_IL12A_ACOC_191855.10	670
ENSG00000168828_OR13J1_UNA3_155460.7	2
ENSG00000168843_FSTL5_ACOC_70223.1	396
ENSG00000168843_FSTL5_ACOC_70224.2	1331
ENSG00000168843_FSTL5_ACOC_70225.3	1359
ENSG00000168843_FSTL5_ACOC_70226.4	674
ENSG00000168843_FSTL5_ACOC_70227.5	341
ENSG00000168843_FSTL5_ACOC_70228.6	474
ENSG00000168843_FSTL5_ACOC_70229.7	710
ENSG00000168843_FSTL5_ACOC_70230.8	675
ENSG00000168843_FSTL5_ACOC_70231.9	1337
ENSG00000168843_FSTL5_ACOC_70232.10	478
ENSG00000168904_LRRC28_UNA1_155274.1	1
ENSG00000168916_ZNF608_ACOC_56431.1	1255
ENSG00000168916_ZNF608_ACOC_56432.2	378
ENSG00000168916_ZNF608_ACOC_56433.3	502
ENSG00000168916_ZNF608_ACOC_56434.4	263
ENSG00000168916_ZNF608_ACOC_56435.5	524
ENSG00000168916_ZNF608_ACOC_56436.6	942
ENSG00000168916_ZNF608_ACOC_56437.7	458
ENSG00000168916_ZNF608_ACOC_56438.8	375
ENSG00000168916_ZNF608_ACOC_56439.9	498
ENSG00000168916_ZNF608_ACOC_56440.10	574
ENSG00000168918_INPP5D_DTKP_26836.2	54
ENSG00000168924_LETM1_TMMO_164228.10	1
ENSG00000168939_SPRY3_UNA2_122918.4	1
ENSG00000168939_SPRY3_UNA2_122923.9	1
ENSG00000168939_SPRY3_UNA2_122924.10	1
ENSG00000168955_TM4SF20_UNA2_74855.5	1
ENSG00000168955_TM4SF20_UNA2_74858.8	1
ENSG00000168959_GRM5_ACOC_12775.1	641
ENSG00000168959_GRM5_ACOC_12776.2	363
ENSG00000168959_GRM5_ACOC_12777.3	573
ENSG00000168959_GRM5_ACOC_12778.4	227
ENSG00000168959_GRM5_ACOC_12779.5	520
ENSG00000168959_GRM5_ACOC_12780.6	412
ENSG00000168959_GRM5_ACOC_12781.7	550
ENSG00000168959_GRM5_ACOC_12782.8	121
ENSG00000168959_GRM5_ACOC_12783.9	514
ENSG00000168959_GRM5_ACOC_12784.10	632
ENSG00000169018_FEM1B_ACOC_161169.1	963
ENSG00000169018_FEM1B_ACOC_161170.2	425
ENSG00000169018_FEM1B_ACOC_161171.3	219
ENSG00000169018_FEM1B_ACOC_161172.4	652
ENSG00000169018_FEM1B_ACOC_161173.5	1334
ENSG00000169018_FEM1B_ACOC_161174.6	497
ENSG00000169018_FEM1B_ACOC_161175.7	371
ENSG00000169018_FEM1B_ACOC_161176.8	442
ENSG00000169018_FEM1B_ACOC_161177.9	927
ENSG00000169018_FEM1B_ACOC_161178.10	364
ENSG00000169020_ATP5I_PROT_3427.9	1
ENSG00000169021_UQCRFS1_ACOC_22164.1	553
ENSG00000169021_UQCRFS1_ACOC_22165.2	162
ENSG00000169021_UQCRFS1_ACOC_22166.3	89
ENSG00000169021_UQCRFS1_ACOC_22167.4	98
ENSG00000169021_UQCRFS1_ACOC_22170.7	92
ENSG00000169021_UQCRFS1_ACOC_22171.8	221
ENSG00000169021_UQCRFS1_ACOC_22172.9	37
ENSG00000169021_UQCRFS1_ACOC_22173.10	190
ENSG00000169031_COL4A3_ACOC_1413.1	581
ENSG00000169031_COL4A3_ACOC_1414.2	582
ENSG00000169031_COL4A3_ACOC_1415.3	612
ENSG00000169031_COL4A3_ACOC_1416.4	196
ENSG00000169031_COL4A3_ACOC_1417.5	714
ENSG00000169031_COL4A3_ACOC_1418.6	639
ENSG00000169031_COL4A3_ACOC_1419.7	19
ENSG00000169031_COL4A3_ACOC_1420.8	819
ENSG00000169031_COL4A3_ACOC_1421.9	700
ENSG00000169031_COL4A3_ACOC_1422.10	547
ENSG00000169035_KLK7_ACOC_1319.1	237
ENSG00000169035_KLK7_ACOC_1320.2	520
ENSG00000169035_KLK7_ACOC_1321.3	302
ENSG00000169035_KLK7_ACOC_1322.4	1151
ENSG00000169035_KLK7_ACOC_1323.5	255
ENSG00000169035_KLK7_ACOC_1324.6	428
ENSG00000169035_KLK7_ACOC_1325.7	327
ENSG00000169035_KLK7_ACOC_1326.8	324
ENSG00000169035_KLK7_ACOC_1328.10	54
ENSG00000169047_IRS1_ACOC_185733.1	892
ENSG00000169047_IRS1_ACOC_185734.2	61
ENSG00000169047_IRS1_ACOC_185735.3	149
ENSG00000169047_IRS1_ACOC_185736.4	89
ENSG00000169047_IRS1_ACOC_185737.5	343
ENSG00000169047_IRS1_ACOC_185738.6	240
ENSG00000169047_IRS1_ACOC_185739.7	60
ENSG00000169047_IRS1_ACOC_185740.8	75
ENSG00000169047_IRS1_ACOC_185741.9	243
ENSG00000169047_IRS1_ACOC_185742.10	399
ENSG00000169064_ZBBX_UNA2_123172.8	1
ENSG00000169067_ACTBL2_TMMO_193229.8	2
ENSG00000169071_ROR2_DTKP_85360.3	40
ENSG00000169083_AR_ACOC_149445.1	587
ENSG00000169083_AR_ACOC_149446.2	562
ENSG00000169083_AR_ACOC_149447.3	282
ENSG00000169083_AR_ACOC_149448.4	637
ENSG00000169083_AR_ACOC_149449.5	1121
ENSG00000169083_AR_ACOC_149450.6	267
ENSG00000169083_AR_ACOC_149451.7	116
ENSG00000169083_AR_ACOC_149452.8	508
ENSG00000169083_AR_ACOC_149453.9	565
ENSG00000169083_AR_ACOC_149454.10	200
ENSG00000169084_DHRSX_PROT_149508.4	1
ENSG00000169085_C8orf46_UNA2_24062.3	1
ENSG00000169085_C8orf46_UNA2_24066.7	1
ENSG00000169085_C8orf46_UNA2_24067.8	1
ENSG00000169087_HSPBAP1_ACOC_24070.1	814
ENSG00000169087_HSPBAP1_ACOC_24071.2	549
ENSG00000169087_HSPBAP1_ACOC_24072.3	536
ENSG00000169087_HSPBAP1_ACOC_24073.4	595
ENSG00000169087_HSPBAP1_ACOC_24074.5	411
ENSG00000169087_HSPBAP1_ACOC_24075.6	749
ENSG00000169087_HSPBAP1_ACOC_24076.7	1022
ENSG00000169087_HSPBAP1_ACOC_24077.8	578
ENSG00000169087_HSPBAP1_ACOC_24078.9	574
ENSG00000169087_HSPBAP1_ACOC_24079.10	1054
ENSG00000169093_ASMTL_TMMO_120574.1	1
ENSG00000169093_ASMTL_TMMO_120582.9	1
ENSG00000169093_ASMTL_TMMO_120583.10	1
ENSG00000169105_CHST14_ACOC_151721.1	884
ENSG00000169105_CHST14_ACOC_151722.2	997
ENSG00000169105_CHST14_ACOC_151723.3	603
ENSG00000169105_CHST14_ACOC_151724.4	303
ENSG00000169105_CHST14_ACOC_151725.5	256
ENSG00000169105_CHST14_ACOC_151726.6	408
ENSG00000169105_CHST14_ACOC_151727.7	185
ENSG00000169105_CHST14_ACOC_151728.8	194
ENSG00000169105_CHST14_ACOC_151729.9	441
ENSG00000169105_CHST14_ACOC_151730.10	497
ENSG00000169122_FAM110B_ACOC_144255.1	589
ENSG00000169122_FAM110B_ACOC_144256.2	465
ENSG00000169122_FAM110B_ACOC_144257.3	494
ENSG00000169122_FAM110B_ACOC_144258.4	1162
ENSG00000169122_FAM110B_ACOC_144259.5	522
ENSG00000169122_FAM110B_ACOC_144260.6	562
ENSG00000169122_FAM110B_ACOC_144261.7	560
ENSG00000169122_FAM110B_ACOC_144262.8	594
ENSG00000169122_FAM110B_ACOC_144263.9	280
ENSG00000169122_FAM110B_ACOC_144264.10	330
ENSG00000169126_ARMC4_TMMO_144231.7	1
ENSG00000169129_AFAP1L2_ACOC_144202.1	673
ENSG00000169129_AFAP1L2_ACOC_144203.2	206
ENSG00000169129_AFAP1L2_ACOC_144204.3	922
ENSG00000169129_AFAP1L2_ACOC_144205.4	996
ENSG00000169129_AFAP1L2_ACOC_144206.5	354
ENSG00000169129_AFAP1L2_ACOC_144207.6	304
ENSG00000169129_AFAP1L2_ACOC_144208.7	199
ENSG00000169129_AFAP1L2_ACOC_144209.8	826
ENSG00000169129_AFAP1L2_ACOC_144210.9	629
ENSG00000169129_AFAP1L2_ACOC_144211.10	359
ENSG00000169136_ATF5_ACOC_46591.1	219
ENSG00000169136_ATF5_ACOC_46592.2	473
ENSG00000169136_ATF5_ACOC_46593.3	599
ENSG00000169136_ATF5_ACOC_46594.4	102
ENSG00000169136_ATF5_ACOC_46595.5	613
ENSG00000169136_ATF5_ACOC_46596.6	333
ENSG00000169136_ATF5_ACOC_46597.7	953
ENSG00000169136_ATF5_ACOC_46598.8	444
ENSG00000169136_ATF5_ACOC_46599.9	217
ENSG00000169136_ATF5_ACOC_46600.10	1235
ENSG00000169139_UBE2V2_ACOC_46561.1	696
ENSG00000169139_UBE2V2_ACOC_46562.2	251
ENSG00000169139_UBE2V2_ACOC_46563.3	436
ENSG00000169139_UBE2V2_ACOC_46564.4	436
ENSG00000169139_UBE2V2_ACOC_46565.5	465
ENSG00000169139_UBE2V2_ACOC_46566.6	260
ENSG00000169139_UBE2V2_ACOC_46567.7	1035
ENSG00000169139_UBE2V2_ACOC_46568.8	40
ENSG00000169139_UBE2V2_ACOC_46569.9	618
ENSG00000169139_UBE2V2_ACOC_46570.10	26
ENSG00000169180_XPO6_TMMO_181429.5	1
ENSG00000169184_MN1_ACOC_92693.1	379
ENSG00000169184_MN1_ACOC_92694.2	767
ENSG00000169184_MN1_ACOC_92695.3	633
ENSG00000169184_MN1_ACOC_92696.4	492
ENSG00000169184_MN1_ACOC_92697.5	385
ENSG00000169184_MN1_ACOC_92698.6	425
ENSG00000169184_MN1_ACOC_92699.7	525
ENSG00000169184_MN1_ACOC_92700.8	485
ENSG00000169184_MN1_ACOC_92701.9	400
ENSG00000169184_MN1_ACOC_92702.10	368
ENSG00000169188_APEX2_ACOC_181475.1	464
ENSG00000169188_APEX2_ACOC_181476.2	223
ENSG00000169188_APEX2_ACOC_181477.3	162
ENSG00000169188_APEX2_ACOC_181478.4	115
ENSG00000169188_APEX2_ACOC_181479.5	201
ENSG00000169188_APEX2_ACOC_181480.6	121
ENSG00000169188_APEX2_ACOC_181481.7	329
ENSG00000169188_APEX2_ACOC_181482.8	265
ENSG00000169188_APEX2_ACOC_181483.9	180
ENSG00000169188_APEX2_ACOC_181484.10	160
ENSG00000169189_NSMCE1_ACOC_92703.1	189
ENSG00000169189_NSMCE1_ACOC_92704.2	284
ENSG00000169189_NSMCE1_ACOC_92705.3	91
ENSG00000169189_NSMCE1_ACOC_92706.4	424
ENSG00000169189_NSMCE1_ACOC_92707.5	189
ENSG00000169189_NSMCE1_ACOC_92708.6	456
ENSG00000169189_NSMCE1_ACOC_92709.7	193
ENSG00000169189_NSMCE1_ACOC_92710.8	311
ENSG00000169189_NSMCE1_ACOC_92711.9	68
ENSG00000169189_NSMCE1_ACOC_92712.10	553
ENSG00000169194_IL13_ACOC_190240.1	698
ENSG00000169194_IL13_ACOC_190241.2	340
ENSG00000169194_IL13_ACOC_190242.3	233
ENSG00000169194_IL13_ACOC_190243.4	371
ENSG00000169194_IL13_ACOC_190244.5	665
ENSG00000169194_IL13_ACOC_190245.6	395
ENSG00000169194_IL13_ACOC_190246.7	1149
ENSG00000169194_IL13_ACOC_190247.8	1071
ENSG00000169194_IL13_ACOC_190248.9	440
ENSG00000169194_IL13_ACOC_190249.10	353
ENSG00000169214_OR6F1_UNA3_82357.2	1
ENSG00000169214_OR6F1_UNA3_82363.8	1
ENSG00000169220_RGS14_TMMO_9939.1	1
ENSG00000169220_RGS14_TMMO_9943.5	1
ENSG00000169220_RGS14_TMMO_9944.6	1
ENSG00000169221_TBC1D10B_UNA1_9953.5	2
ENSG00000169231_THBS3_ACOC_106147.1	384
ENSG00000169231_THBS3_ACOC_106148.2	712
ENSG00000169231_THBS3_ACOC_106149.3	765
ENSG00000169231_THBS3_ACOC_106150.4	225
ENSG00000169231_THBS3_ACOC_106151.5	711
ENSG00000169231_THBS3_ACOC_106152.6	221
ENSG00000169231_THBS3_ACOC_106153.7	228
ENSG00000169231_THBS3_ACOC_106154.8	491
ENSG00000169231_THBS3_ACOC_106155.9	466
ENSG00000169231_THBS3_ACOC_106156.10	513
ENSG00000169241_SLC50A1_TMMO_3056.2	1
ENSG00000169241_SLC50A1_TMMO_3062.8	1
ENSG00000169248_CXCL11_UNA3_2997.1	1
ENSG00000169248_CXCL11_UNA3_3000.4	1
ENSG00000169248_CXCL11_UNA3_3005.9	1
ENSG00000169249_ZRSR2_GEEX_3007.1	1
ENSG00000169297_NR0B1_ACOC_114859.1	324
ENSG00000169297_NR0B1_ACOC_114860.2	511
ENSG00000169297_NR0B1_ACOC_114861.3	272
ENSG00000169297_NR0B1_ACOC_114862.4	248
ENSG00000169297_NR0B1_ACOC_114863.5	564
ENSG00000169297_NR0B1_ACOC_114864.6	877
ENSG00000169297_NR0B1_ACOC_114865.7	433
ENSG00000169297_NR0B1_ACOC_114866.8	1619
ENSG00000169297_NR0B1_ACOC_114867.9	867
ENSG00000169297_NR0B1_ACOC_114868.10	235
ENSG00000169299_PGM2_ACOC_161101.1	902
ENSG00000169299_PGM2_ACOC_161102.2	513
ENSG00000169299_PGM2_ACOC_161103.3	418
ENSG00000169299_PGM2_ACOC_161104.4	410
ENSG00000169299_PGM2_ACOC_161105.5	347
ENSG00000169299_PGM2_ACOC_161106.6	408
ENSG00000169299_PGM2_ACOC_161107.7	441
ENSG00000169299_PGM2_ACOC_161108.8	321
ENSG00000169299_PGM2_ACOC_161109.9	531
ENSG00000169299_PGM2_ACOC_161110.10	396
ENSG00000169306_IL1RAPL1_ACOC_173729.1	487
ENSG00000169306_IL1RAPL1_ACOC_173730.2	1090
ENSG00000169306_IL1RAPL1_ACOC_173731.3	961
ENSG00000169306_IL1RAPL1_ACOC_173732.4	242
ENSG00000169306_IL1RAPL1_ACOC_173733.5	462
ENSG00000169306_IL1RAPL1_ACOC_173734.6	309
ENSG00000169306_IL1RAPL1_ACOC_173735.7	957
ENSG00000169306_IL1RAPL1_ACOC_173736.8	1028
ENSG00000169306_IL1RAPL1_ACOC_173737.9	474
ENSG00000169306_IL1RAPL1_ACOC_173738.10	270
ENSG00000169314_C22orf15_UNA2_74002.2	1
ENSG00000169327_OR5AU1_UNA3_69323.9	1
ENSG00000169375_SIN3A_ACOC_67103.1	669
ENSG00000169375_SIN3A_ACOC_67104.2	417
ENSG00000169375_SIN3A_ACOC_67105.3	543
ENSG00000169375_SIN3A_ACOC_67106.4	669
ENSG00000169375_SIN3A_ACOC_67107.5	459
ENSG00000169375_SIN3A_ACOC_67108.6	126
ENSG00000169375_SIN3A_ACOC_67109.7	493
ENSG00000169375_SIN3A_ACOC_67110.8	299
ENSG00000169375_SIN3A_ACOC_67111.9	203
ENSG00000169375_SIN3A_ACOC_67112.10	128
ENSG00000169379_ARL13B_UNA1_67066.4	1
ENSG00000169402_RSPH10B2_UNA2_124845.2	1
ENSG00000169402_RSPH10B2_UNA2_124846.3	642
ENSG00000169402_RSPH10B2_UNA2_124848.5	251
ENSG00000169402_RSPH10B2_UNA2_124849.6	1
ENSG00000169402_RSPH10B2_UNA2_124850.7	186
ENSG00000169402_RSPH10B2_UNA2_124853.10	207
ENSG00000169413_RNASE6_GEEX_21255.2	1
ENSG00000169429_IL8_ACOC_184715.1	427
ENSG00000169429_IL8_ACOC_184716.2	184
ENSG00000169429_IL8_ACOC_184717.3	271
ENSG00000169429_IL8_ACOC_184718.4	292
ENSG00000169429_IL8_ACOC_184719.5	739
ENSG00000169429_IL8_ACOC_184720.6	263
ENSG00000169429_IL8_ACOC_184721.7	814
ENSG00000169429_IL8_ACOC_184722.8	74
ENSG00000169429_IL8_ACOC_184723.9	125
ENSG00000169429_IL8_ACOC_184724.10	447
ENSG00000169439_SDC2_ACOC_188697.1	218
ENSG00000169439_SDC2_ACOC_188698.2	384
ENSG00000169439_SDC2_ACOC_188699.3	758
ENSG00000169439_SDC2_ACOC_188700.4	80
ENSG00000169439_SDC2_ACOC_188701.5	1397
ENSG00000169439_SDC2_ACOC_188702.6	1165
ENSG00000169439_SDC2_ACOC_188703.7	595
ENSG00000169439_SDC2_ACOC_188704.8	555
ENSG00000169439_SDC2_ACOC_188705.9	607
ENSG00000169439_SDC2_ACOC_188706.10	292
ENSG00000169499_PLEKHA2_TMMO_197002.3	1
ENSG00000169504_CLIC4_PROT_78311.9	1
ENSG00000169508_GPR183_UNA2_78264.2	1
ENSG00000169509_CRCT1_UNA2_74460.10	1
ENSG00000169551_CT55_UNA3_169882.2	1
ENSG00000169551_CT55_UNA3_169887.7	1
ENSG00000169551_CT55_UNA3_169888.8	1
ENSG00000169554_ZEB2_ACOC_169851.1	666
ENSG00000169554_ZEB2_ACOC_169852.2	370
ENSG00000169554_ZEB2_ACOC_169853.3	1384
ENSG00000169554_ZEB2_ACOC_169854.4	261
ENSG00000169554_ZEB2_ACOC_169855.5	402
ENSG00000169554_ZEB2_ACOC_169856.6	274
ENSG00000169554_ZEB2_ACOC_169857.7	446
ENSG00000169554_ZEB2_ACOC_169858.8	425
ENSG00000169554_ZEB2_ACOC_169860.10	525
ENSG00000169562_GJB1_PROT_145615.1	1
ENSG00000169564_PCBP1_ACOC_56511.1	254
ENSG00000169564_PCBP1_ACOC_56512.2	143
ENSG00000169564_PCBP1_ACOC_56513.3	86
ENSG00000169564_PCBP1_ACOC_56514.4	258
ENSG00000169564_PCBP1_ACOC_56515.5	91
ENSG00000169564_PCBP1_ACOC_56516.6	145
ENSG00000169564_PCBP1_ACOC_56518.8	51
ENSG00000169564_PCBP1_ACOC_56519.9	151
ENSG00000169564_PCBP1_ACOC_56520.10	24
ENSG00000169575_VPREB1_UNA2_162326.7	1
ENSG00000169583_CLIC3_UNA1_106522.4	1
ENSG00000169598_DFFB_ACOC_10373.1	316
ENSG00000169598_DFFB_ACOC_10374.2	948
ENSG00000169598_DFFB_ACOC_10375.3	317
ENSG00000169598_DFFB_ACOC_10376.4	457
ENSG00000169598_DFFB_ACOC_10377.5	677
ENSG00000169598_DFFB_ACOC_10378.6	1398
ENSG00000169598_DFFB_ACOC_10379.7	678
ENSG00000169598_DFFB_ACOC_10380.8	555
ENSG00000169598_DFFB_ACOC_10381.9	208
ENSG00000169598_DFFB_ACOC_10382.10	558
ENSG00000169607_CKAP2L_UNA1_31892.2	1
ENSG00000169621_APLF_ACOC_51425.1	218
ENSG00000169621_APLF_ACOC_51426.2	737
ENSG00000169621_APLF_ACOC_51427.3	494
ENSG00000169621_APLF_ACOC_51428.4	320
ENSG00000169621_APLF_ACOC_51429.5	199
ENSG00000169621_APLF_ACOC_51430.6	548
ENSG00000169621_APLF_ACOC_51431.7	533
ENSG00000169621_APLF_ACOC_51432.8	614
ENSG00000169621_APLF_ACOC_51433.9	815
ENSG00000169621_APLF_ACOC_51434.10	534
ENSG00000169641_LUZP1_TMMO_82524.9	1
ENSG00000169660_HEXDC_UNA1_38651.7	1
ENSG00000169688_MT1B_UNA2_60250.1	2
ENSG00000169688_MT1B_UNA2_60258.9	1
ENSG00000169692_AGPAT2_ACOC_201769.1	175
ENSG00000169692_AGPAT2_ACOC_201770.2	458
ENSG00000169692_AGPAT2_ACOC_201771.3	283
ENSG00000169692_AGPAT2_ACOC_201772.4	711
ENSG00000169692_AGPAT2_ACOC_201773.5	104
ENSG00000169692_AGPAT2_ACOC_201774.6	237
ENSG00000169692_AGPAT2_ACOC_201775.7	182
ENSG00000169692_AGPAT2_ACOC_201776.8	762
ENSG00000169692_AGPAT2_ACOC_201777.9	823
ENSG00000169692_AGPAT2_ACOC_201778.10	385
ENSG00000169696_ASPSCR1_ACOC_147110.1	675
ENSG00000169696_ASPSCR1_ACOC_147111.2	643
ENSG00000169696_ASPSCR1_ACOC_147112.3	262
ENSG00000169696_ASPSCR1_ACOC_147113.4	508
ENSG00000169696_ASPSCR1_ACOC_147114.5	436
ENSG00000169696_ASPSCR1_ACOC_147115.6	113
ENSG00000169696_ASPSCR1_ACOC_147116.7	445
ENSG00000169696_ASPSCR1_ACOC_147117.8	365
ENSG00000169696_ASPSCR1_ACOC_147118.9	71
ENSG00000169696_ASPSCR1_ACOC_147119.10	171
ENSG00000169704_GP9_DTKP_189540.4	11
ENSG00000169710_FASN_ACOC_89255.1	256
ENSG00000169710_FASN_ACOC_89256.2	533
ENSG00000169710_FASN_ACOC_89257.3	695
ENSG00000169710_FASN_ACOC_89258.4	335
ENSG00000169710_FASN_ACOC_89259.5	261
ENSG00000169710_FASN_ACOC_89260.6	220
ENSG00000169710_FASN_ACOC_89261.7	196
ENSG00000169710_FASN_ACOC_89262.8	319
ENSG00000169710_FASN_ACOC_89263.9	91
ENSG00000169710_FASN_ACOC_89264.10	291
ENSG00000169714_CNBP_ACOC_89225.1	241
ENSG00000169714_CNBP_ACOC_89226.2	562
ENSG00000169714_CNBP_ACOC_89227.3	497
ENSG00000169714_CNBP_ACOC_89228.4	315
ENSG00000169714_CNBP_ACOC_89229.5	250
ENSG00000169714_CNBP_ACOC_89230.6	126
ENSG00000169714_CNBP_ACOC_89231.7	308
ENSG00000169714_CNBP_ACOC_89232.8	435
ENSG00000169714_CNBP_ACOC_89233.9	176
ENSG00000169714_CNBP_ACOC_89234.10	58
ENSG00000169715_MT1E_PROT_89237.3	1
ENSG00000169727_GPS1_ACOC_197551.2	518
ENSG00000169727_GPS1_ACOC_197552.3	11
ENSG00000169727_GPS1_ACOC_197553.4	378
ENSG00000169727_GPS1_ACOC_197554.5	79
ENSG00000169727_GPS1_ACOC_197555.6	41
ENSG00000169727_GPS1_ACOC_197556.7	394
ENSG00000169727_GPS1_ACOC_197557.8	1020
ENSG00000169727_GPS1_ACOC_197558.9	367
ENSG00000169727_GPS1_ACOC_197559.10	202
ENSG00000169750_RAC3_ACOC_103447.1	764
ENSG00000169750_RAC3_ACOC_103448.2	361
ENSG00000169750_RAC3_ACOC_103449.3	812
ENSG00000169750_RAC3_ACOC_103450.4	571
ENSG00000169750_RAC3_ACOC_103451.5	642
ENSG00000169750_RAC3_ACOC_103452.6	255
ENSG00000169750_RAC3_ACOC_103453.7	94
ENSG00000169750_RAC3_ACOC_103454.8	219
ENSG00000169750_RAC3_ACOC_103455.9	613
ENSG00000169750_RAC3_ACOC_103456.10	395
ENSG00000169756_LIMS1_ACOC_103477.1	1141
ENSG00000169756_LIMS1_ACOC_103478.2	275
ENSG00000169756_LIMS1_ACOC_103479.3	414
ENSG00000169756_LIMS1_ACOC_103480.4	422
ENSG00000169756_LIMS1_ACOC_103481.5	402
ENSG00000169756_LIMS1_ACOC_103482.6	514
ENSG00000169756_LIMS1_ACOC_103483.7	425
ENSG00000169756_LIMS1_ACOC_103484.8	814
ENSG00000169756_LIMS1_ACOC_103485.9	538
ENSG00000169756_LIMS1_ACOC_103486.10	196
ENSG00000169758_C15orf27_UNA2_103490.4	1
ENSG00000169807_PRY2_TMMO_127550.1	1
ENSG00000169807_PRY2_TMMO_127554.5	1
ENSG00000169826_CSGALNACT2_ACOC_111278.1	303
ENSG00000169826_CSGALNACT2_ACOC_111279.2	573
ENSG00000169826_CSGALNACT2_ACOC_111280.3	600
ENSG00000169826_CSGALNACT2_ACOC_111281.4	638
ENSG00000169826_CSGALNACT2_ACOC_111282.5	357
ENSG00000169826_CSGALNACT2_ACOC_111283.6	492
ENSG00000169826_CSGALNACT2_ACOC_111284.7	587
ENSG00000169826_CSGALNACT2_ACOC_111285.8	441
ENSG00000169826_CSGALNACT2_ACOC_111286.9	216
ENSG00000169826_CSGALNACT2_ACOC_111287.10	254
ENSG00000169836_TACR3_ACOC_21424.1	1372
ENSG00000169836_TACR3_ACOC_21425.2	345
ENSG00000169836_TACR3_ACOC_21426.3	759
ENSG00000169836_TACR3_ACOC_21427.4	226
ENSG00000169836_TACR3_ACOC_21428.5	617
ENSG00000169836_TACR3_ACOC_21429.6	746
ENSG00000169836_TACR3_ACOC_21430.7	1121
ENSG00000169836_TACR3_ACOC_21431.8	667
ENSG00000169836_TACR3_ACOC_21432.9	913
ENSG00000169836_TACR3_ACOC_21433.10	509
ENSG00000169855_ROBO1_ACOC_190440.1	256
ENSG00000169855_ROBO1_ACOC_190441.2	413
ENSG00000169855_ROBO1_ACOC_190442.3	162
ENSG00000169855_ROBO1_ACOC_190443.4	371
ENSG00000169855_ROBO1_ACOC_190444.5	921
ENSG00000169855_ROBO1_ACOC_190445.6	167
ENSG00000169855_ROBO1_ACOC_190446.7	702
ENSG00000169855_ROBO1_ACOC_190447.8	195
ENSG00000169855_ROBO1_ACOC_190448.9	270
ENSG00000169855_ROBO1_ACOC_190449.10	807
ENSG00000169857_AVEN_ACOC_122739.1	213
ENSG00000169857_AVEN_ACOC_122740.2	180
ENSG00000169857_AVEN_ACOC_122741.3	155
ENSG00000169857_AVEN_ACOC_122742.4	446
ENSG00000169857_AVEN_ACOC_122743.5	332
ENSG00000169857_AVEN_ACOC_122744.6	298
ENSG00000169857_AVEN_ACOC_122745.7	215
ENSG00000169857_AVEN_ACOC_122746.8	405
ENSG00000169857_AVEN_ACOC_122747.9	61
ENSG00000169857_AVEN_ACOC_122748.10	563
ENSG00000169860_P2RY1_ACOC_189577.1	874
ENSG00000169860_P2RY1_ACOC_189578.2	264
ENSG00000169860_P2RY1_ACOC_189579.3	190
ENSG00000169860_P2RY1_ACOC_189580.4	467
ENSG00000169860_P2RY1_ACOC_189581.5	558
ENSG00000169860_P2RY1_ACOC_189582.6	251
ENSG00000169860_P2RY1_ACOC_189583.7	345
ENSG00000169860_P2RY1_ACOC_189584.8	201
ENSG00000169860_P2RY1_ACOC_189585.9	212
ENSG00000169860_P2RY1_ACOC_189586.10	1073
ENSG00000169861_IGHV1OR21-1_UNA3_101878.4	1
ENSG00000169861_IGHV1OR21-1_UNA3_101879.5	1
ENSG00000169861_IGHV1OR21-1_UNA3_101884.10	1
ENSG00000169862_CTNND2_ACOC_189527.1	865
ENSG00000169862_CTNND2_ACOC_189528.2	421
ENSG00000169862_CTNND2_ACOC_189529.3	342
ENSG00000169862_CTNND2_ACOC_189530.4	601
ENSG00000169862_CTNND2_ACOC_189531.5	388
ENSG00000169862_CTNND2_ACOC_189532.6	532
ENSG00000169862_CTNND2_ACOC_189533.7	393
ENSG00000169862_CTNND2_ACOC_189534.8	427
ENSG00000169862_CTNND2_ACOC_189535.9	417
ENSG00000169862_CTNND2_ACOC_189536.10	755
ENSG00000169884_WNT10B_ACOC_59783.1	291
ENSG00000169884_WNT10B_ACOC_59784.2	217
ENSG00000169884_WNT10B_ACOC_59785.3	13
ENSG00000169884_WNT10B_ACOC_59786.4	70
ENSG00000169884_WNT10B_ACOC_59787.5	333
ENSG00000169884_WNT10B_ACOC_59788.6	202
ENSG00000169884_WNT10B_ACOC_59789.7	270
ENSG00000169884_WNT10B_ACOC_59790.8	366
ENSG00000169884_WNT10B_ACOC_59791.9	158
ENSG00000169884_WNT10B_ACOC_59792.10	402
ENSG00000169885_CALML6_UNA2_76012.1	1
ENSG00000169891_REPS2_ACOC_175689.1	676
ENSG00000169891_REPS2_ACOC_175690.2	618
ENSG00000169891_REPS2_ACOC_175691.3	422
ENSG00000169891_REPS2_ACOC_175692.4	598
ENSG00000169891_REPS2_ACOC_175693.5	153
ENSG00000169891_REPS2_ACOC_175694.6	406
ENSG00000169891_REPS2_ACOC_175695.7	377
ENSG00000169891_REPS2_ACOC_175696.8	292
ENSG00000169891_REPS2_ACOC_175697.9	385
ENSG00000169891_REPS2_ACOC_175698.10	662
ENSG00000169894_MUC3A_ACOC_175729.1	715
ENSG00000169894_MUC3A_ACOC_175730.2	183
ENSG00000169894_MUC3A_ACOC_175731.3	198
ENSG00000169894_MUC3A_ACOC_175732.4	1209
ENSG00000169894_MUC3A_ACOC_175733.5	215
ENSG00000169894_MUC3A_ACOC_175734.6	153
ENSG00000169894_MUC3A_ACOC_175735.7	791
ENSG00000169894_MUC3A_ACOC_175736.8	295
ENSG00000169894_MUC3A_ACOC_175737.9	552
ENSG00000169894_MUC3A_ACOC_175738.10	561
ENSG00000169902_TPST1_TMMO_57764.9	1
ENSG00000169903_TM4SF4_UNA2_153374.2	1
ENSG00000169903_TM4SF4_UNA2_153375.3	1
ENSG00000169914_OTUD3_UNA1_163527.8	2
ENSG00000169933_FRMPD4_ACOC_131432.1	1031
ENSG00000169933_FRMPD4_ACOC_131433.2	213
ENSG00000169933_FRMPD4_ACOC_131434.3	628
ENSG00000169933_FRMPD4_ACOC_131435.4	749
ENSG00000169933_FRMPD4_ACOC_131436.5	283
ENSG00000169933_FRMPD4_ACOC_131437.6	448
ENSG00000169933_FRMPD4_ACOC_131438.7	466
ENSG00000169933_FRMPD4_ACOC_131439.8	1237
ENSG00000169933_FRMPD4_ACOC_131440.9	192
ENSG00000169933_FRMPD4_ACOC_131441.10	756
ENSG00000169946_ZFPM2_ACOC_71702.1	599
ENSG00000169946_ZFPM2_ACOC_71703.2	988
ENSG00000169946_ZFPM2_ACOC_71704.3	569
ENSG00000169946_ZFPM2_ACOC_71705.4	447
ENSG00000169946_ZFPM2_ACOC_71706.5	675
ENSG00000169946_ZFPM2_ACOC_71707.6	609
ENSG00000169946_ZFPM2_ACOC_71708.7	574
ENSG00000169946_ZFPM2_ACOC_71709.8	141
ENSG00000169946_ZFPM2_ACOC_71710.9	685
ENSG00000169946_ZFPM2_ACOC_71711.10	984
ENSG00000169962_TAS1R3_UNA3_64899.8	1
ENSG00000169964_TMEM42_UNA1_198566.1	1
ENSG00000169964_TMEM42_UNA1_198567.2	1
ENSG00000169991_IFFO2_UNA1_67742.10	1
ENSG00000170017_ALCAM_ACOC_146222.1	430
ENSG00000170017_ALCAM_ACOC_146223.2	435
ENSG00000170017_ALCAM_ACOC_146224.3	488
ENSG00000170017_ALCAM_ACOC_146225.4	467
ENSG00000170017_ALCAM_ACOC_146226.5	128
ENSG00000170017_ALCAM_ACOC_146227.6	689
ENSG00000170017_ALCAM_ACOC_146228.7	444
ENSG00000170017_ALCAM_ACOC_146229.8	384
ENSG00000170017_ALCAM_ACOC_146230.9	152
ENSG00000170017_ALCAM_ACOC_146231.10	1266
ENSG00000170027_YWHAG_TMMO_41464.4	1
ENSG00000170037_CNTROB_ACOC_145655.1	442
ENSG00000170037_CNTROB_ACOC_145656.2	885
ENSG00000170037_CNTROB_ACOC_145657.3	416
ENSG00000170037_CNTROB_ACOC_145658.4	840
ENSG00000170037_CNTROB_ACOC_145659.5	65
ENSG00000170037_CNTROB_ACOC_145660.6	265
ENSG00000170037_CNTROB_ACOC_145661.7	258
ENSG00000170037_CNTROB_ACOC_145662.8	508
ENSG00000170037_CNTROB_ACOC_145663.9	659
ENSG00000170037_CNTROB_ACOC_145664.10	340
ENSG00000170054_SERPINA9_UNA2_188386.2	1
ENSG00000170085_SIMC1_UNA1_19785.1	1
ENSG00000170085_SIMC1_UNA1_19794.10	1
ENSG00000170091_NSG2_UNA2_147915.6	1
ENSG00000170091_NSG2_UNA2_147917.8	1
ENSG00000170099_SERPINA6_TMMO_116214.2	1
ENSG00000170142_UBE2E1_ACOC_191643.1	366
ENSG00000170142_UBE2E1_ACOC_191644.2	722
ENSG00000170142_UBE2E1_ACOC_191645.3	410
ENSG00000170142_UBE2E1_ACOC_191646.4	325
ENSG00000170142_UBE2E1_ACOC_191647.5	969
ENSG00000170142_UBE2E1_ACOC_191648.6	289
ENSG00000170142_UBE2E1_ACOC_191649.7	646
ENSG00000170142_UBE2E1_ACOC_191650.8	545
ENSG00000170142_UBE2E1_ACOC_191651.9	344
ENSG00000170142_UBE2E1_ACOC_191652.10	381
ENSG00000170144_HNRNPA3_ACOC_35275.1	162
ENSG00000170144_HNRNPA3_ACOC_35276.2	272
ENSG00000170144_HNRNPA3_ACOC_35277.3	92
ENSG00000170144_HNRNPA3_ACOC_35278.4	60
ENSG00000170144_HNRNPA3_ACOC_35279.5	481
ENSG00000170144_HNRNPA3_ACOC_35280.6	6
ENSG00000170144_HNRNPA3_ACOC_35281.7	242
ENSG00000170144_HNRNPA3_ACOC_35282.8	534
ENSG00000170144_HNRNPA3_ACOC_35283.9	209
ENSG00000170144_HNRNPA3_ACOC_35284.10	201
ENSG00000170191_NANP_ACOC_77003.1	287
ENSG00000170191_NANP_ACOC_77004.2	1050
ENSG00000170191_NANP_ACOC_77005.3	685
ENSG00000170191_NANP_ACOC_77006.4	279
ENSG00000170191_NANP_ACOC_77007.5	624
ENSG00000170191_NANP_ACOC_77008.6	878
ENSG00000170191_NANP_ACOC_77009.7	309
ENSG00000170191_NANP_ACOC_77010.8	513
ENSG00000170191_NANP_ACOC_77011.9	342
ENSG00000170191_NANP_ACOC_77012.10	331
ENSG00000170231_FABP6_DTKP_132161.3	10
ENSG00000170231_FABP6_DTKP_132168.10	1
ENSG00000170255_MRGPRX1_UNA2_109738.9	1
ENSG00000170262_MRAP_TMMO_20153.8	1
ENSG00000170264_FAM161A_ACOC_20126.1	273
ENSG00000170264_FAM161A_ACOC_20127.2	274
ENSG00000170264_FAM161A_ACOC_20128.3	223
ENSG00000170264_FAM161A_ACOC_20129.4	402
ENSG00000170264_FAM161A_ACOC_20130.5	110
ENSG00000170264_FAM161A_ACOC_20131.6	289
ENSG00000170264_FAM161A_ACOC_20132.7	286
ENSG00000170264_FAM161A_ACOC_20133.8	144
ENSG00000170264_FAM161A_ACOC_20134.9	240
ENSG00000170264_FAM161A_ACOC_20135.10	97
ENSG00000170289_CNGB3_UNA2_180170.1	1
ENSG00000170289_CNGB3_UNA2_180173.4	1
ENSG00000170289_CNGB3_UNA2_180174.5	1
ENSG00000170290_SLN_UNA2_154163.1	1
ENSG00000170293_CMTM8_UNA2_117219.1	1
ENSG00000170315_UBB_ACOC_84269.1	1482
ENSG00000170315_UBB_ACOC_84270.2	299
ENSG00000170315_UBB_ACOC_84271.3	645
ENSG00000170315_UBB_ACOC_84272.4	720
ENSG00000170315_UBB_ACOC_84273.5	450
ENSG00000170315_UBB_ACOC_84274.6	639
ENSG00000170315_UBB_ACOC_84275.7	192
ENSG00000170315_UBB_ACOC_84276.8	119
ENSG00000170315_UBB_ACOC_84278.10	57
ENSG00000170345_FOS_ACOC_181345.1	545
ENSG00000170345_FOS_ACOC_181346.2	290
ENSG00000170345_FOS_ACOC_181347.3	993
ENSG00000170345_FOS_ACOC_181348.4	723
ENSG00000170345_FOS_ACOC_181349.5	239
ENSG00000170345_FOS_ACOC_181350.6	968
ENSG00000170345_FOS_ACOC_181351.7	502
ENSG00000170345_FOS_ACOC_181352.8	455
ENSG00000170345_FOS_ACOC_181353.9	350
ENSG00000170345_FOS_ACOC_181354.10	332
ENSG00000170367_CST5_ACOC_192046.1	318
ENSG00000170367_CST5_ACOC_192047.2	637
ENSG00000170367_CST5_ACOC_192048.3	665
ENSG00000170367_CST5_ACOC_192049.4	722
ENSG00000170367_CST5_ACOC_192050.5	598
ENSG00000170367_CST5_ACOC_192051.6	858
ENSG00000170367_CST5_ACOC_192052.7	711
ENSG00000170367_CST5_ACOC_192053.8	1360
ENSG00000170367_CST5_ACOC_192054.9	852
ENSG00000170367_CST5_ACOC_192055.10	1137
ENSG00000170369_CST2_GEEX_192108.3	61
ENSG00000170373_CST1_GEEX_91602.5	1
ENSG00000170381_SEMA3E_UNA3_9985.7	1
ENSG00000170412_GPRC5C_TMMO_165733.3	1
ENSG00000170412_GPRC5C_TMMO_165736.6	1
ENSG00000170430_MGMT_ACOC_167526.1	803
ENSG00000170430_MGMT_ACOC_167527.2	508
ENSG00000170430_MGMT_ACOC_167528.3	235
ENSG00000170430_MGMT_ACOC_167529.4	180
ENSG00000170430_MGMT_ACOC_167530.5	279
ENSG00000170430_MGMT_ACOC_167531.6	588
ENSG00000170430_MGMT_ACOC_167532.7	299
ENSG00000170430_MGMT_ACOC_167533.8	334
ENSG00000170430_MGMT_ACOC_167534.9	594
ENSG00000170430_MGMT_ACOC_167535.10	995
ENSG00000170439_METTL7B_ACOC_154754.1	229
ENSG00000170439_METTL7B_ACOC_154755.2	194
ENSG00000170439_METTL7B_ACOC_154756.3	357
ENSG00000170439_METTL7B_ACOC_154757.4	452
ENSG00000170439_METTL7B_ACOC_154758.5	241
ENSG00000170439_METTL7B_ACOC_154759.6	286
ENSG00000170439_METTL7B_ACOC_154760.7	178
ENSG00000170439_METTL7B_ACOC_154761.8	610
ENSG00000170439_METTL7B_ACOC_154762.9	1066
ENSG00000170439_METTL7B_ACOC_154763.10	150
ENSG00000170454_KRT75_UNA2_177225.2	1
ENSG00000170454_KRT75_UNA2_177231.8	1
ENSG00000170456_DENND5B_MEPR_158212.7	1
ENSG00000170458_CD14_TMMO_138875.1	1
ENSG00000170473_WIBG_UNA1_169485.5	1
ENSG00000170498_KISS1_TMMO_132595.8	1
ENSG00000170498_KISS1_TMMO_132596.9	1
ENSG00000170515_PA2G4_ACOC_121024.1	147
ENSG00000170515_PA2G4_ACOC_121025.2	219
ENSG00000170515_PA2G4_ACOC_121027.4	186
ENSG00000170515_PA2G4_ACOC_121029.6	364
ENSG00000170515_PA2G4_ACOC_121030.7	307
ENSG00000170515_PA2G4_ACOC_121031.8	152
ENSG00000170515_PA2G4_ACOC_121032.9	35
ENSG00000170516_COX7B2_TMMO_160567.4	1
ENSG00000170522_ELOVL6_TMMO_24471.6	1
ENSG00000170522_ELOVL6_TMMO_24473.8	1
ENSG00000170542_SERPINB9_ACOC_31491.1	276
ENSG00000170542_SERPINB9_ACOC_31492.2	343
ENSG00000170542_SERPINB9_ACOC_31493.3	369
ENSG00000170542_SERPINB9_ACOC_31494.4	524
ENSG00000170542_SERPINB9_ACOC_31495.5	376
ENSG00000170542_SERPINB9_ACOC_31496.6	628
ENSG00000170542_SERPINB9_ACOC_31497.7	158
ENSG00000170542_SERPINB9_ACOC_31498.8	619
ENSG00000170542_SERPINB9_ACOC_31499.9	549
ENSG00000170542_SERPINB9_ACOC_31500.10	253
ENSG00000170558_CDH2_ACOC_135917.1	603
ENSG00000170558_CDH2_ACOC_135918.2	568
ENSG00000170558_CDH2_ACOC_135919.3	401
ENSG00000170558_CDH2_ACOC_135920.4	1430
ENSG00000170558_CDH2_ACOC_135921.5	599
ENSG00000170558_CDH2_ACOC_135922.6	1089
ENSG00000170558_CDH2_ACOC_135923.7	149
ENSG00000170558_CDH2_ACOC_135924.8	875
ENSG00000170558_CDH2_ACOC_135925.9	753
ENSG00000170558_CDH2_ACOC_135926.10	777
ENSG00000170571_EMB_UNA2_143190.8	1
ENSG00000170581_STAT2_GEEX_45479.7	1
ENSG00000170605_OR9K2_UNA3_157472.2	1
ENSG00000170606_HSPA4_ACOC_29687.1	627
ENSG00000170606_HSPA4_ACOC_29688.2	747
ENSG00000170606_HSPA4_ACOC_29689.3	677
ENSG00000170606_HSPA4_ACOC_29690.4	414
ENSG00000170606_HSPA4_ACOC_29691.5	704
ENSG00000170606_HSPA4_ACOC_29692.6	630
ENSG00000170606_HSPA4_ACOC_29693.7	414
ENSG00000170606_HSPA4_ACOC_29694.8	425
ENSG00000170606_HSPA4_ACOC_29695.9	823
ENSG00000170606_HSPA4_ACOC_29696.10	504
ENSG00000170613_FAM71B_UNA2_51773.5	1
ENSG00000170619_COMMD5_ACOC_116803.1	427
ENSG00000170619_COMMD5_ACOC_116804.2	623
ENSG00000170619_COMMD5_ACOC_116805.3	480
ENSG00000170619_COMMD5_ACOC_116806.4	739
ENSG00000170619_COMMD5_ACOC_116807.5	671
ENSG00000170619_COMMD5_ACOC_116808.6	342
ENSG00000170619_COMMD5_ACOC_116809.7	250
ENSG00000170619_COMMD5_ACOC_116810.8	242
ENSG00000170619_COMMD5_ACOC_116811.9	160
ENSG00000170619_COMMD5_ACOC_116812.10	352
ENSG00000170624_SGCD_TMMO_165425.5	2
ENSG00000170632_ARMC10_TMMO_159952.9	1
ENSG00000170638_TRABD_ACOC_59046.1	304
ENSG00000170638_TRABD_ACOC_59047.2	907
ENSG00000170638_TRABD_ACOC_59048.3	384
ENSG00000170638_TRABD_ACOC_59049.4	699
ENSG00000170638_TRABD_ACOC_59050.5	721
ENSG00000170638_TRABD_ACOC_59051.6	352
ENSG00000170638_TRABD_ACOC_59052.7	204
ENSG00000170638_TRABD_ACOC_59053.8	462
ENSG00000170638_TRABD_ACOC_59054.9	584
ENSG00000170638_TRABD_ACOC_59055.10	471
ENSG00000170647_TMEM133_UNA2_37269.9	1
ENSG00000170647_TMEM133_UNA2_37270.10	1
ENSG00000170653_ATF7_PROT_66770.2	1
ENSG00000170653_ATF7_PROT_66776.8	1
ENSG00000170683_OR10A3_UNA3_128038.9	1
ENSG00000170703_TTLL6_UNA2_60596.7	1
ENSG00000170734_POLH_ACOC_147440.1	316
ENSG00000170734_POLH_ACOC_147441.2	653
ENSG00000170734_POLH_ACOC_147442.3	312
ENSG00000170734_POLH_ACOC_147443.4	623
ENSG00000170734_POLH_ACOC_147444.5	282
ENSG00000170734_POLH_ACOC_147445.6	272
ENSG00000170734_POLH_ACOC_147446.7	462
ENSG00000170734_POLH_ACOC_147447.8	717
ENSG00000170734_POLH_ACOC_147448.9	778
ENSG00000170734_POLH_ACOC_147449.10	221
ENSG00000170743_SYT9_PROT_95475.3	1
ENSG00000170782_OR10A4_UNA3_139455.1	1
ENSG00000170782_OR10A4_UNA3_139461.7	1
ENSG00000170782_OR10A4_UNA3_139462.8	2
ENSG00000170786_SDR16C5_TMMO_139442.8	1
ENSG00000170790_OR10A2_UNA3_41751.1	1
ENSG00000170790_OR10A2_UNA3_41752.2	1
ENSG00000170790_OR10A2_UNA3_41753.3	1
ENSG00000170790_OR10A2_UNA3_41754.4	1
ENSG00000170790_OR10A2_UNA3_41756.6	1
ENSG00000170791_CHCHD7_TMMO_41768.8	1
ENSG00000170803_OR2AG1_UNA3_195785.5	1
ENSG00000170819_BFSP2_TMMO_87782.2	1
ENSG00000170837_GPR27_UNA2_80738.9	1
ENSG00000170848_PSG6_UNA2_67945.3	1
ENSG00000170848_PSG6_UNA2_67952.10	1
ENSG00000170852_KBTBD2_PROT_73699.7	1
ENSG00000170855_TRIAP1_ACOC_46842.2	137
ENSG00000170855_TRIAP1_ACOC_46844.4	6
ENSG00000170855_TRIAP1_ACOC_46845.5	309
ENSG00000170855_TRIAP1_ACOC_46847.7	267
ENSG00000170855_TRIAP1_ACOC_46848.8	367
ENSG00000170855_TRIAP1_ACOC_46849.9	332
ENSG00000170855_TRIAP1_ACOC_46850.10	565
ENSG00000170860_LSM3_ACOC_204510.1	104
ENSG00000170860_LSM3_ACOC_204511.2	26
ENSG00000170860_LSM3_ACOC_204512.3	18
ENSG00000170860_LSM3_ACOC_204513.4	26
ENSG00000170860_LSM3_ACOC_204514.5	49
ENSG00000170860_LSM3_ACOC_204515.6	140
ENSG00000170860_LSM3_ACOC_204516.7	60
ENSG00000170860_LSM3_ACOC_204517.8	65
ENSG00000170860_LSM3_ACOC_204518.9	140
ENSG00000170860_LSM3_ACOC_204519.10	261
ENSG00000170866_LILRA3_UNA3_24385.10	1
ENSG00000170873_MTSS1_ACOC_184545.1	450
ENSG00000170873_MTSS1_ACOC_184546.2	455
ENSG00000170873_MTSS1_ACOC_184547.3	628
ENSG00000170873_MTSS1_ACOC_184548.4	565
ENSG00000170873_MTSS1_ACOC_184549.5	426
ENSG00000170873_MTSS1_ACOC_184550.6	339
ENSG00000170873_MTSS1_ACOC_184551.7	733
ENSG00000170873_MTSS1_ACOC_184552.8	391
ENSG00000170873_MTSS1_ACOC_184553.9	425
ENSG00000170873_MTSS1_ACOC_184554.10	731
ENSG00000170892_TSEN34_TMMO_98703.6	1
ENSG00000170893_TRH_TMMO_115942.2	1
ENSG00000170906_NDUFA3_ACOC_75349.1	315
ENSG00000170906_NDUFA3_ACOC_75350.2	634
ENSG00000170906_NDUFA3_ACOC_75351.3	160
ENSG00000170906_NDUFA3_ACOC_75352.4	1332
ENSG00000170906_NDUFA3_ACOC_75353.5	332
ENSG00000170906_NDUFA3_ACOC_75354.6	100
ENSG00000170906_NDUFA3_ACOC_75355.7	1186
ENSG00000170906_NDUFA3_ACOC_75356.8	741
ENSG00000170906_NDUFA3_ACOC_75357.9	36
ENSG00000170906_NDUFA3_ACOC_75358.10	845
ENSG00000170909_OSCAR_MEPR_146656.7	1
ENSG00000170917_NUDT6_TMMO_48807.7	1
ENSG00000170920_OR7G3_UNA3_154177.2	1
ENSG00000170923_OR7G2_UNA3_154186.1	1
ENSG00000170929_OR1M1_UNA3_56972.7	1
ENSG00000170929_OR1M1_UNA3_56973.8	1
ENSG00000170935_NCBP2L_UNA2_55675.8	1
ENSG00000170956_CEACAM3_UNA3_34695.2	1
ENSG00000170956_CEACAM3_UNA3_34696.3	1
ENSG00000170959_DCDC1_UNA2_34666.3	1
ENSG00000170959_DCDC1_UNA2_34672.9	1
ENSG00000170962_PDGFD_ACOC_139495.1	437
ENSG00000170962_PDGFD_ACOC_139496.2	588
ENSG00000170962_PDGFD_ACOC_139497.3	265
ENSG00000170962_PDGFD_ACOC_139498.4	267
ENSG00000170962_PDGFD_ACOC_139499.5	737
ENSG00000170962_PDGFD_ACOC_139500.6	542
ENSG00000170962_PDGFD_ACOC_139501.7	1042
ENSG00000170962_PDGFD_ACOC_139502.8	175
ENSG00000170962_PDGFD_ACOC_139503.9	446
ENSG00000170962_PDGFD_ACOC_139504.10	415
ENSG00000170989_S1PR1_ACOC_42853.1	618
ENSG00000170989_S1PR1_ACOC_42854.2	77
ENSG00000170989_S1PR1_ACOC_42855.3	693
ENSG00000170989_S1PR1_ACOC_42856.4	491
ENSG00000170989_S1PR1_ACOC_42857.5	168
ENSG00000170989_S1PR1_ACOC_42858.6	327
ENSG00000170989_S1PR1_ACOC_42859.7	388
ENSG00000170989_S1PR1_ACOC_42860.8	424
ENSG00000170989_S1PR1_ACOC_42861.9	845
ENSG00000170989_S1PR1_ACOC_42862.10	495
ENSG00000171004_HS6ST2_UNA2_173795.7	1
ENSG00000171014_OR4D5_UNA3_80562.3	1
ENSG00000171014_OR4D5_UNA3_80564.5	1
ENSG00000171014_OR4D5_UNA3_80568.9	1
ENSG00000171044_XKR6_UNA2_163235.6	1
ENSG00000171045_TSNARE1_PROT_86920.10	1
ENSG00000171051_FPR1_DTKP_117507.10	24
ENSG00000171053_PATE1_PROT_117481.4	1
ENSG00000171054_OR13H1_UNA3_159776.3	1
ENSG00000171054_OR13H1_UNA3_159778.5	1
ENSG00000171054_OR13H1_UNA3_159781.8	2
ENSG00000171054_OR13H1_UNA3_159783.10	1
ENSG00000171103_TRMT61B_TMMO_73804.2	1
ENSG00000171103_TRMT61B_TMMO_73806.4	1
ENSG00000171124_FUT3_ACOC_81518.1	1040
ENSG00000171124_FUT3_ACOC_81519.2	580
ENSG00000171124_FUT3_ACOC_81520.3	59
ENSG00000171124_FUT3_ACOC_81521.4	288
ENSG00000171124_FUT3_ACOC_81522.5	858
ENSG00000171124_FUT3_ACOC_81523.6	118
ENSG00000171124_FUT3_ACOC_81524.7	202
ENSG00000171124_FUT3_ACOC_81525.8	365
ENSG00000171124_FUT3_ACOC_81526.9	385
ENSG00000171124_FUT3_ACOC_81527.10	947
ENSG00000171133_OR2K2_UNA3_131039.1	1
ENSG00000171133_OR2K2_UNA3_131045.7	1
ENSG00000171135_JAGN1_TMMO_180896.3	1
ENSG00000171135_JAGN1_TMMO_180903.10	1
ENSG00000171136_RLN3_UNA2_180924.1	1
ENSG00000171136_RLN3_UNA2_180931.8	1
ENSG00000171189_GRIK1_ACOC_159003.1	644
ENSG00000171189_GRIK1_ACOC_159004.2	304
ENSG00000171189_GRIK1_ACOC_159005.3	871
ENSG00000171189_GRIK1_ACOC_159006.4	381
ENSG00000171189_GRIK1_ACOC_159007.5	421
ENSG00000171189_GRIK1_ACOC_159008.6	320
ENSG00000171189_GRIK1_ACOC_159009.7	159
ENSG00000171189_GRIK1_ACOC_159010.8	489
ENSG00000171189_GRIK1_ACOC_159011.9	432
ENSG00000171189_GRIK1_ACOC_159012.10	260
ENSG00000171195_MUC7_UNA2_143693.2	1
ENSG00000171199_PROL1_UNA2_143677.6	1
ENSG00000171202_TMEM126A_TMMO_18329.10	1
ENSG00000171209_CSN3_UNA2_136782.4	1
ENSG00000171223_JUNB_ACOC_144052.1	163
ENSG00000171223_JUNB_ACOC_144053.2	675
ENSG00000171223_JUNB_ACOC_144054.3	430
ENSG00000171223_JUNB_ACOC_144055.4	307
ENSG00000171223_JUNB_ACOC_144056.5	313
ENSG00000171223_JUNB_ACOC_144058.7	26
ENSG00000171223_JUNB_ACOC_144059.8	359
ENSG00000171223_JUNB_ACOC_144060.9	388
ENSG00000171223_JUNB_ACOC_144061.10	693
ENSG00000171224_C10orf35_TMMO_144077.6	1
ENSG00000171234_UGT2B7_TMMO_155858.5	1
ENSG00000171234_UGT2B7_TMMO_155862.9	1
ENSG00000171241_SHCBP1_UNA1_102524.2	1
ENSG00000171243_SOSTDC1_UNA2_151456.6	1
ENSG00000171243_SOSTDC1_UNA2_151459.9	1
ENSG00000171282_RP11-1055B8.7_UNA3_32848.6	2
ENSG00000171282_RP11-1055B8.7_UNA3_32849.7	1
ENSG00000171282_RP11-1055B8.7_UNA3_32851.9	1
ENSG00000171314_PGAM1_ACOC_78143.1	396
ENSG00000171314_PGAM1_ACOC_78144.2	911
ENSG00000171314_PGAM1_ACOC_78146.4	27
ENSG00000171314_PGAM1_ACOC_78148.6	11
ENSG00000171314_PGAM1_ACOC_78150.8	911
ENSG00000171314_PGAM1_ACOC_78151.9	115
ENSG00000171316_CHD7_TMMO_78155.3	1
ENSG00000171320_ESCO2_ACOC_178115.1	680
ENSG00000171320_ESCO2_ACOC_178116.2	268
ENSG00000171320_ESCO2_ACOC_178117.3	1262
ENSG00000171320_ESCO2_ACOC_178118.4	480
ENSG00000171320_ESCO2_ACOC_178119.5	841
ENSG00000171320_ESCO2_ACOC_178120.6	377
ENSG00000171320_ESCO2_ACOC_178122.8	169
ENSG00000171320_ESCO2_ACOC_178123.9	649
ENSG00000171320_ESCO2_ACOC_178124.10	688
ENSG00000171360_KRT38_UNA2_192998.3	1
ENSG00000171365_CLCN5_TMMO_193055.10	1
ENSG00000171388_APLN_UNA1_66886.8	1
ENSG00000171396_KRTAP4-4_UNA2_41700.10	1
ENSG00000171402_XAGE3_UNA3_117061.3	1
ENSG00000171402_XAGE3_UNA3_117062.4	1
ENSG00000171402_XAGE3_UNA3_117063.5	2
ENSG00000171402_XAGE3_UNA3_117066.8	4
ENSG00000171402_XAGE3_UNA3_117067.9	4
ENSG00000171405_XAGE5_UNA3_99445.1	1
ENSG00000171405_XAGE5_UNA3_99448.4	2
ENSG00000171405_XAGE5_UNA3_99454.10	1
ENSG00000171428_NAT1_ACOC_124080.1	294
ENSG00000171428_NAT1_ACOC_124081.2	359
ENSG00000171428_NAT1_ACOC_124082.3	261
ENSG00000171428_NAT1_ACOC_124083.4	588
ENSG00000171428_NAT1_ACOC_124084.5	165
ENSG00000171428_NAT1_ACOC_124085.6	463
ENSG00000171428_NAT1_ACOC_124086.7	623
ENSG00000171428_NAT1_ACOC_124087.8	460
ENSG00000171428_NAT1_ACOC_124088.9	483
ENSG00000171428_NAT1_ACOC_124089.10	1377
ENSG00000171431_KRT20_TMMO_186629.4	1
ENSG00000171433_GLOD5_UNA1_182212.1	1
ENSG00000171444_MCC_ACOC_114220.1	497
ENSG00000171444_MCC_ACOC_114221.2	31
ENSG00000171444_MCC_ACOC_114222.3	463
ENSG00000171444_MCC_ACOC_114223.4	494
ENSG00000171444_MCC_ACOC_114224.5	277
ENSG00000171444_MCC_ACOC_114225.6	624
ENSG00000171444_MCC_ACOC_114226.7	314
ENSG00000171444_MCC_ACOC_114227.8	931
ENSG00000171444_MCC_ACOC_114228.9	729
ENSG00000171444_MCC_ACOC_114229.10	851
ENSG00000171446_KRT27_TMMO_88228.9	1
ENSG00000171453_POLR1C_ACOC_18130.1	402
ENSG00000171453_POLR1C_ACOC_18131.2	262
ENSG00000171453_POLR1C_ACOC_18132.3	137
ENSG00000171453_POLR1C_ACOC_18133.4	135
ENSG00000171453_POLR1C_ACOC_18134.5	33
ENSG00000171453_POLR1C_ACOC_18135.6	12
ENSG00000171453_POLR1C_ACOC_18136.7	146
ENSG00000171453_POLR1C_ACOC_18137.8	114
ENSG00000171453_POLR1C_ACOC_18138.9	47
ENSG00000171453_POLR1C_ACOC_18139.10	18
ENSG00000171459_OR1L6_UNA3_90276.2	1
ENSG00000171481_OR1L3_UNA3_149963.3	1
ENSG00000171481_OR1L3_UNA3_149966.6	1
ENSG00000171481_OR1L3_UNA3_149969.9	1
ENSG00000171484_OR1B1_UNA3_175517.9	1
ENSG00000171489_SPACA5_UNA2_128764.10	1
ENSG00000171495_MROH2B_UNA2_120584.1	1
ENSG00000171496_OR1L8_UNA3_80815.1	1
ENSG00000171502_COL24A1_UNA2_75873.2	1
ENSG00000171505_OR1N1_UNA3_146730.1	1
ENSG00000171505_OR1N1_UNA3_146735.6	1
ENSG00000171552_BCL2L1_ACOC_28018.1	127
ENSG00000171552_BCL2L1_ACOC_28019.2	35
ENSG00000171552_BCL2L1_ACOC_28020.3	194
ENSG00000171552_BCL2L1_ACOC_28021.4	139
ENSG00000171552_BCL2L1_ACOC_28022.5	320
ENSG00000171552_BCL2L1_ACOC_28023.6	446
ENSG00000171552_BCL2L1_ACOC_28024.7	408
ENSG00000171552_BCL2L1_ACOC_28025.8	809
ENSG00000171552_BCL2L1_ACOC_28026.9	384
ENSG00000171552_BCL2L1_ACOC_28027.10	184
ENSG00000171595_DNAI2_TMMO_70628.6	1
ENSG00000171611_PTCRA_ACOC_150643.1	691
ENSG00000171611_PTCRA_ACOC_150644.2	370
ENSG00000171611_PTCRA_ACOC_150645.3	586
ENSG00000171611_PTCRA_ACOC_150646.4	161
ENSG00000171611_PTCRA_ACOC_150647.5	287
ENSG00000171611_PTCRA_ACOC_150648.6	557
ENSG00000171611_PTCRA_ACOC_150649.7	124
ENSG00000171611_PTCRA_ACOC_150651.9	705
ENSG00000171611_PTCRA_ACOC_150652.10	83
ENSG00000171657_GPR82_UNA2_60162.3	1
ENSG00000171680_PLEKHG5_UNA1_91972.10	1
ENSG00000171695_C20orf201_UNA2_200442.4	1
ENSG00000171720_HDAC3_ACOC_161760.1	16
ENSG00000171720_HDAC3_ACOC_161762.3	14
ENSG00000171720_HDAC3_ACOC_161763.4	276
ENSG00000171720_HDAC3_ACOC_161764.5	133
ENSG00000171720_HDAC3_ACOC_161765.6	169
ENSG00000171720_HDAC3_ACOC_161766.7	20
ENSG00000171720_HDAC3_ACOC_161767.8	287
ENSG00000171720_HDAC3_ACOC_161768.9	15
ENSG00000171720_HDAC3_ACOC_161769.10	10
ENSG00000171722_C1orf111_UNA2_161786.7	1
ENSG00000171723_GPHN_ACOC_164534.1	332
ENSG00000171723_GPHN_ACOC_164535.2	95
ENSG00000171723_GPHN_ACOC_164536.3	1203
ENSG00000171723_GPHN_ACOC_164537.4	387
ENSG00000171723_GPHN_ACOC_164538.5	712
ENSG00000171723_GPHN_ACOC_164539.6	500
ENSG00000171723_GPHN_ACOC_164540.7	573
ENSG00000171723_GPHN_ACOC_164541.8	278
ENSG00000171723_GPHN_ACOC_164542.9	554
ENSG00000171723_GPHN_ACOC_164543.10	1018
ENSG00000171724_VAT1L_UNA2_161809.10	1
ENSG00000171735_CAMTA1_ACOC_142693.1	491
ENSG00000171735_CAMTA1_ACOC_142694.2	487
ENSG00000171735_CAMTA1_ACOC_142695.3	614
ENSG00000171735_CAMTA1_ACOC_142696.4	340
ENSG00000171735_CAMTA1_ACOC_142697.5	626
ENSG00000171735_CAMTA1_ACOC_142698.6	1179
ENSG00000171735_CAMTA1_ACOC_142699.7	456
ENSG00000171735_CAMTA1_ACOC_142700.8	275
ENSG00000171735_CAMTA1_ACOC_142701.9	399
ENSG00000171735_CAMTA1_ACOC_142702.10	228
ENSG00000171747_LGALS4_UNA2_154568.1	1
ENSG00000171763_SPATA5L1_UNA2_146388.7	1
ENSG00000171772_SYCE1_ACOC_41501.1	477
ENSG00000171772_SYCE1_ACOC_41502.2	548
ENSG00000171772_SYCE1_ACOC_41503.3	388
ENSG00000171772_SYCE1_ACOC_41504.4	289
ENSG00000171772_SYCE1_ACOC_41505.5	556
ENSG00000171772_SYCE1_ACOC_41506.6	769
ENSG00000171772_SYCE1_ACOC_41507.7	99
ENSG00000171772_SYCE1_ACOC_41508.8	320
ENSG00000171772_SYCE1_ACOC_41509.9	358
ENSG00000171772_SYCE1_ACOC_41510.10	537
ENSG00000171773_NXNL1_TMMO_41495.5	1
ENSG00000171777_RASGRP4_ACOC_41471.1	335
ENSG00000171777_RASGRP4_ACOC_41472.2	745
ENSG00000171777_RASGRP4_ACOC_41473.3	351
ENSG00000171777_RASGRP4_ACOC_41474.4	416
ENSG00000171777_RASGRP4_ACOC_41475.5	832
ENSG00000171777_RASGRP4_ACOC_41476.6	554
ENSG00000171777_RASGRP4_ACOC_41477.7	475
ENSG00000171777_RASGRP4_ACOC_41478.8	864
ENSG00000171777_RASGRP4_ACOC_41479.9	510
ENSG00000171777_RASGRP4_ACOC_41480.10	709
ENSG00000171790_SLFNL1_UNA2_34470.7	1
ENSG00000171791_BCL2_ACOC_10972.1	442
ENSG00000171791_BCL2_ACOC_10973.2	300
ENSG00000171791_BCL2_ACOC_10974.3	377
ENSG00000171791_BCL2_ACOC_10975.4	806
ENSG00000171791_BCL2_ACOC_10976.5	430
ENSG00000171791_BCL2_ACOC_10977.6	575
ENSG00000171791_BCL2_ACOC_10978.7	620
ENSG00000171791_BCL2_ACOC_10979.8	1021
ENSG00000171791_BCL2_ACOC_10980.9	208
ENSG00000171791_BCL2_ACOC_10981.10	973
ENSG00000171798_KNDC1_ACOC_34394.1	263
ENSG00000171798_KNDC1_ACOC_34395.2	395
ENSG00000171798_KNDC1_ACOC_34396.3	298
ENSG00000171798_KNDC1_ACOC_34397.4	630
ENSG00000171798_KNDC1_ACOC_34398.5	355
ENSG00000171798_KNDC1_ACOC_34399.6	391
ENSG00000171798_KNDC1_ACOC_34400.7	770
ENSG00000171798_KNDC1_ACOC_34401.8	168
ENSG00000171798_KNDC1_ACOC_34402.9	114
ENSG00000171798_KNDC1_ACOC_34403.10	970
ENSG00000171813_PWWP2B_ACOC_67803.1	582
ENSG00000171813_PWWP2B_ACOC_67804.2	562
ENSG00000171813_PWWP2B_ACOC_67805.3	1538
ENSG00000171813_PWWP2B_ACOC_67806.4	246
ENSG00000171813_PWWP2B_ACOC_67807.5	772
ENSG00000171813_PWWP2B_ACOC_67808.6	929
ENSG00000171813_PWWP2B_ACOC_67809.7	427
ENSG00000171813_PWWP2B_ACOC_67810.8	407
ENSG00000171813_PWWP2B_ACOC_67811.9	1037
ENSG00000171813_PWWP2B_ACOC_67812.10	798
ENSG00000171819_ANGPTL7_UNA2_197612.3	1
ENSG00000171843_MLLT3_ACOC_113160.1	360
ENSG00000171843_MLLT3_ACOC_113161.2	1107
ENSG00000171843_MLLT3_ACOC_113162.3	188
ENSG00000171843_MLLT3_ACOC_113163.4	491
ENSG00000171843_MLLT3_ACOC_113164.5	421
ENSG00000171843_MLLT3_ACOC_113165.6	864
ENSG00000171843_MLLT3_ACOC_113166.7	780
ENSG00000171843_MLLT3_ACOC_113167.8	126
ENSG00000171843_MLLT3_ACOC_113168.9	461
ENSG00000171843_MLLT3_ACOC_113169.10	733
ENSG00000171848_RRM2_ACOC_70333.1	16
ENSG00000171848_RRM2_ACOC_70335.3	287
ENSG00000171848_RRM2_ACOC_70336.4	29
ENSG00000171848_RRM2_ACOC_70337.5	109
ENSG00000171848_RRM2_ACOC_70338.6	31
ENSG00000171848_RRM2_ACOC_70340.8	50
ENSG00000171848_RRM2_ACOC_70341.9	353
ENSG00000171848_RRM2_ACOC_70342.10	24
ENSG00000171853_TRAPPC12_TMMO_177034.1	2
ENSG00000171855_IFNB1_ACOC_177014.1	633
ENSG00000171855_IFNB1_ACOC_177015.2	598
ENSG00000171855_IFNB1_ACOC_177016.3	1091
ENSG00000171855_IFNB1_ACOC_177017.4	954
ENSG00000171855_IFNB1_ACOC_177018.5	647
ENSG00000171855_IFNB1_ACOC_177019.6	850
ENSG00000171855_IFNB1_ACOC_177020.7	350
ENSG00000171855_IFNB1_ACOC_177021.8	517
ENSG00000171855_IFNB1_ACOC_177022.9	313
ENSG00000171855_IFNB1_ACOC_177023.10	536
ENSG00000171858_RPS21_TMMO_176967.4	1
ENSG00000171865_RNASEH1_TMMO_120692.9	1
ENSG00000171885_AQP4_UNA2_56037.7	1
ENSG00000171903_CYP4F11_TMMO_17778.9	1
ENSG00000171936_OR10H3_UNA3_121291.8	1
ENSG00000171940_ZNF217_ACOC_31741.1	305
ENSG00000171940_ZNF217_ACOC_31742.2	248
ENSG00000171940_ZNF217_ACOC_31743.3	821
ENSG00000171940_ZNF217_ACOC_31744.4	69
ENSG00000171940_ZNF217_ACOC_31745.5	580
ENSG00000171940_ZNF217_ACOC_31746.6	372
ENSG00000171940_ZNF217_ACOC_31747.7	657
ENSG00000171940_ZNF217_ACOC_31748.8	643
ENSG00000171940_ZNF217_ACOC_31749.9	224
ENSG00000171940_ZNF217_ACOC_31750.10	361
ENSG00000171942_OR10H2_UNA3_31768.8	1
ENSG00000171944_OR52A5_UNA3_31776.6	1
ENSG00000171951_SCG2_TMMO_128706.2	1
ENSG00000171951_SCG2_TMMO_128707.3	1
ENSG00000171954_CYP4F22_TMMO_128746.2	1
ENSG00000171987_C11orf40_UNA2_45608.8	1
ENSG00000171987_C11orf40_UNA2_45609.9	1
ENSG00000172020_GAP43_UNA2_71462.1	1
ENSG00000172053_QARS_GEEX_148694.10	1
ENSG00000172061_LRRC15_UNA2_151267.7	1
ENSG00000172061_LRRC15_UNA2_151268.8	1
ENSG00000172073_TEX37_UNA2_156081.8	2
ENSG00000172081_MOB3A_ACOC_35855.1	142
ENSG00000172081_MOB3A_ACOC_35856.2	508
ENSG00000172081_MOB3A_ACOC_35857.3	528
ENSG00000172081_MOB3A_ACOC_35859.5	421
ENSG00000172081_MOB3A_ACOC_35860.6	499
ENSG00000172081_MOB3A_ACOC_35861.7	157
ENSG00000172081_MOB3A_ACOC_35862.8	931
ENSG00000172081_MOB3A_ACOC_35863.9	356
ENSG00000172081_MOB3A_ACOC_35864.10	1026
ENSG00000172115_CYCS_ACOC_122392.4	173
ENSG00000172115_CYCS_ACOC_122394.6	59
ENSG00000172115_CYCS_ACOC_122397.9	32
ENSG00000172115_CYCS_ACOC_122398.10	32
ENSG00000172146_OR1A1_UNA3_32821.9	1
ENSG00000172154_OR8I2_UNA3_137288.3	1
ENSG00000172154_OR8I2_UNA3_137291.6	1
ENSG00000172155_LCE1D_UNA2_137296.1	1
ENSG00000172155_LCE1D_UNA2_137299.4	1
ENSG00000172155_LCE1D_UNA2_137301.6	1
ENSG00000172156_CCL11_UNA3_137272.7	1
ENSG00000172156_CCL11_UNA3_137273.8	1
ENSG00000172156_CCL11_UNA3_137275.10	3
ENSG00000172164_SNTB1_TMMO_160005.2	1
ENSG00000172167_MTBP_ACOC_159874.1	58
ENSG00000172167_MTBP_ACOC_159875.2	47
ENSG00000172167_MTBP_ACOC_159876.3	195
ENSG00000172167_MTBP_ACOC_159877.4	196
ENSG00000172167_MTBP_ACOC_159878.5	149
ENSG00000172167_MTBP_ACOC_159879.6	100
ENSG00000172167_MTBP_ACOC_159880.7	1064
ENSG00000172167_MTBP_ACOC_159881.8	112
ENSG00000172167_MTBP_ACOC_159882.9	725
ENSG00000172167_MTBP_ACOC_159883.10	27
ENSG00000172175_MALT1_ACOC_129903.1	891
ENSG00000172175_MALT1_ACOC_129904.2	865
ENSG00000172175_MALT1_ACOC_129905.3	769
ENSG00000172175_MALT1_ACOC_129906.4	564
ENSG00000172175_MALT1_ACOC_129907.5	278
ENSG00000172175_MALT1_ACOC_129908.6	590
ENSG00000172175_MALT1_ACOC_129909.7	189
ENSG00000172175_MALT1_ACOC_129910.8	379
ENSG00000172175_MALT1_ACOC_129911.9	668
ENSG00000172175_MALT1_ACOC_129912.10	353
ENSG00000172179_PRL_TMMO_182098.4	1
ENSG00000172179_PRL_TMMO_182103.9	1
ENSG00000172188_OR4C11_UNA3_132449.2	1
ENSG00000172201_ID4_ACOC_175883.1	840
ENSG00000172201_ID4_ACOC_175884.2	231
ENSG00000172201_ID4_ACOC_175885.3	790
ENSG00000172201_ID4_ACOC_175886.4	479
ENSG00000172201_ID4_ACOC_175887.5	239
ENSG00000172201_ID4_ACOC_175888.6	290
ENSG00000172201_ID4_ACOC_175889.7	211
ENSG00000172201_ID4_ACOC_175890.8	339
ENSG00000172201_ID4_ACOC_175891.9	220
ENSG00000172201_ID4_ACOC_175892.10	400
ENSG00000172208_OR4X2_UNA3_41352.7	1
ENSG00000172209_GPR22_UNA2_175820.4	1
ENSG00000172209_GPR22_UNA2_175822.6	1
ENSG00000172215_CXCR6_UNA3_69168.4	2
ENSG00000172216_CEBPB_ACOC_69195.1	361
ENSG00000172216_CEBPB_ACOC_69196.2	311
ENSG00000172216_CEBPB_ACOC_69197.3	318
ENSG00000172216_CEBPB_ACOC_69198.4	1201
ENSG00000172216_CEBPB_ACOC_69199.5	639
ENSG00000172216_CEBPB_ACOC_69200.6	996
ENSG00000172216_CEBPB_ACOC_69201.7	595
ENSG00000172216_CEBPB_ACOC_69202.8	292
ENSG00000172216_CEBPB_ACOC_69203.9	1357
ENSG00000172216_CEBPB_ACOC_69204.10	74
ENSG00000172243_CLEC7A_UNA2_159848.5	1
ENSG00000172247_C1QTNF4_UNA1_49959.1	1
ENSG00000172260_NEGR1_UNA2_152736.7	1
ENSG00000172264_MACROD2_ACOC_152690.1	900
ENSG00000172264_MACROD2_ACOC_152691.2	857
ENSG00000172264_MACROD2_ACOC_152692.3	480
ENSG00000172264_MACROD2_ACOC_152693.4	640
ENSG00000172264_MACROD2_ACOC_152694.5	282
ENSG00000172264_MACROD2_ACOC_152695.6	349
ENSG00000172264_MACROD2_ACOC_152696.7	260
ENSG00000172264_MACROD2_ACOC_152697.8	599
ENSG00000172264_MACROD2_ACOC_152698.9	704
ENSG00000172264_MACROD2_ACOC_152699.10	386
ENSG00000172269_DPAGT1_ACOC_108961.1	117
ENSG00000172269_DPAGT1_ACOC_108962.2	48
ENSG00000172269_DPAGT1_ACOC_108963.3	37
ENSG00000172269_DPAGT1_ACOC_108965.5	47
ENSG00000172269_DPAGT1_ACOC_108966.6	232
ENSG00000172269_DPAGT1_ACOC_108967.7	547
ENSG00000172269_DPAGT1_ACOC_108968.8	88
ENSG00000172269_DPAGT1_ACOC_108969.9	38
ENSG00000172269_DPAGT1_ACOC_108970.10	37
ENSG00000172270_BSG_ACOC_88170.1	443
ENSG00000172270_BSG_ACOC_88171.2	391
ENSG00000172270_BSG_ACOC_88172.3	579
ENSG00000172270_BSG_ACOC_88173.4	566
ENSG00000172270_BSG_ACOC_88174.5	464
ENSG00000172270_BSG_ACOC_88175.6	387
ENSG00000172270_BSG_ACOC_88176.7	219
ENSG00000172270_BSG_ACOC_88177.8	440
ENSG00000172270_BSG_ACOC_88178.9	337
ENSG00000172270_BSG_ACOC_88179.10	110
ENSG00000172320_OR5A1_UNA3_13642.9	1
ENSG00000172320_OR5A1_UNA3_13643.10	1
ENSG00000172322_CLEC12A_UNA2_5945.6	1
ENSG00000172324_OR5A2_UNA3_134477.5	1
ENSG00000172331_BPGM_ACOC_125552.1	691
ENSG00000172331_BPGM_ACOC_125553.2	321
ENSG00000172331_BPGM_ACOC_125554.3	208
ENSG00000172331_BPGM_ACOC_125555.4	37
ENSG00000172331_BPGM_ACOC_125556.5	570
ENSG00000172331_BPGM_ACOC_125557.6	348
ENSG00000172331_BPGM_ACOC_125558.7	304
ENSG00000172331_BPGM_ACOC_125559.8	167
ENSG00000172331_BPGM_ACOC_125560.9	1126
ENSG00000172331_BPGM_ACOC_125561.10	244
ENSG00000172348_RCAN2_UNA2_182973.2	1
ENSG00000172349_IL16_UNA3_74301.1	1
ENSG00000172354_GNB2_ACOC_62955.1	345
ENSG00000172354_GNB2_ACOC_62956.2	330
ENSG00000172354_GNB2_ACOC_62957.3	137
ENSG00000172354_GNB2_ACOC_62958.4	147
ENSG00000172354_GNB2_ACOC_62959.5	562
ENSG00000172354_GNB2_ACOC_62960.6	185
ENSG00000172354_GNB2_ACOC_62961.7	948
ENSG00000172354_GNB2_ACOC_62962.8	886
ENSG00000172354_GNB2_ACOC_62963.9	37
ENSG00000172354_GNB2_ACOC_62964.10	418
ENSG00000172361_CCDC11_UNA1_118937.2	1
ENSG00000172362_OR5B12_UNA3_118952.7	1
ENSG00000172362_OR5B12_UNA3_118954.9	2
ENSG00000172365_OR5B2_UNA3_118962.7	1
ENSG00000172365_OR5B2_UNA3_118965.10	1
ENSG00000172366_FAM195A_TMMO_118995.10	1
ENSG00000172367_PDZD3_UNA2_162353.4	1
ENSG00000172377_OR9I1_UNA3_22578.5	1
ENSG00000172379_ARNT2_ACOC_22654.1	765
ENSG00000172379_ARNT2_ACOC_22655.2	553
ENSG00000172379_ARNT2_ACOC_22656.3	773
ENSG00000172379_ARNT2_ACOC_22657.4	638
ENSG00000172379_ARNT2_ACOC_22658.5	1196
ENSG00000172379_ARNT2_ACOC_22659.6	333
ENSG00000172379_ARNT2_ACOC_22660.7	321
ENSG00000172379_ARNT2_ACOC_22661.8	993
ENSG00000172379_ARNT2_ACOC_22662.9	132
ENSG00000172379_ARNT2_ACOC_22663.10	277
ENSG00000172381_OR6Q1_UNA3_140430.9	1
ENSG00000172409_CLP1_ACOC_79520.1	581
ENSG00000172409_CLP1_ACOC_79521.2	362
ENSG00000172409_CLP1_ACOC_79522.3	793
ENSG00000172409_CLP1_ACOC_79523.4	136
ENSG00000172409_CLP1_ACOC_79524.5	31
ENSG00000172409_CLP1_ACOC_79525.6	23
ENSG00000172409_CLP1_ACOC_79526.7	5
ENSG00000172409_CLP1_ACOC_79527.8	49
ENSG00000172409_CLP1_ACOC_79528.9	919
ENSG00000172409_CLP1_ACOC_79529.10	330
ENSG00000172410_INSL5_UNA2_199983.9	1
ENSG00000172428_MYEOV2_UNA1_125096.5	1
ENSG00000172457_OR9G4_UNA3_50361.3	1
ENSG00000172458_IL17D_ACOC_194581.1	449
ENSG00000172458_IL17D_ACOC_194582.2	422
ENSG00000172458_IL17D_ACOC_194583.3	239
ENSG00000172458_IL17D_ACOC_194584.4	568
ENSG00000172458_IL17D_ACOC_194585.5	967
ENSG00000172458_IL17D_ACOC_194586.6	180
ENSG00000172458_IL17D_ACOC_194587.7	399
ENSG00000172458_IL17D_ACOC_194588.8	726
ENSG00000172458_IL17D_ACOC_194589.9	143
ENSG00000172458_IL17D_ACOC_194590.10	651
ENSG00000172459_OR5AR1_UNA3_77866.4	1
ENSG00000172459_OR5AR1_UNA3_77868.6	1
ENSG00000172459_OR5AR1_UNA3_77869.7	1
ENSG00000172461_FUT9_ACOC_161307.1	282
ENSG00000172461_FUT9_ACOC_161308.2	552
ENSG00000172461_FUT9_ACOC_161309.3	627
ENSG00000172461_FUT9_ACOC_161310.4	371
ENSG00000172461_FUT9_ACOC_161311.5	212
ENSG00000172461_FUT9_ACOC_161312.6	660
ENSG00000172461_FUT9_ACOC_161313.7	216
ENSG00000172461_FUT9_ACOC_161314.8	404
ENSG00000172461_FUT9_ACOC_161315.9	704
ENSG00000172461_FUT9_ACOC_161316.10	482
ENSG00000172464_OR5AP2_UNA3_101770.6	1
ENSG00000172464_OR5AP2_UNA3_101771.7	1
ENSG00000172464_OR5AP2_UNA3_101772.8	1
ENSG00000172466_ZNF24_ACOC_13305.1	263
ENSG00000172466_ZNF24_ACOC_13306.2	900
ENSG00000172466_ZNF24_ACOC_13307.3	131
ENSG00000172466_ZNF24_ACOC_13308.4	299
ENSG00000172466_ZNF24_ACOC_13309.5	395
ENSG00000172466_ZNF24_ACOC_13310.6	410
ENSG00000172466_ZNF24_ACOC_13311.7	208
ENSG00000172466_ZNF24_ACOC_13312.8	418
ENSG00000172466_ZNF24_ACOC_13313.9	391
ENSG00000172466_ZNF24_ACOC_13314.10	324
ENSG00000172489_OR5T3_UNA3_55372.5	1
ENSG00000172493_AFF1_ACOC_5440.1	240
ENSG00000172493_AFF1_ACOC_5441.2	276
ENSG00000172493_AFF1_ACOC_5442.3	288
ENSG00000172493_AFF1_ACOC_5443.4	577
ENSG00000172493_AFF1_ACOC_5444.5	102
ENSG00000172493_AFF1_ACOC_5445.6	284
ENSG00000172493_AFF1_ACOC_5446.7	818
ENSG00000172493_AFF1_ACOC_5447.8	969
ENSG00000172493_AFF1_ACOC_5448.9	882
ENSG00000172493_AFF1_ACOC_5449.10	1100
ENSG00000172519_OR10H5_UNA3_12154.4	1
ENSG00000172530_BANP_ACOC_43696.1	118
ENSG00000172530_BANP_ACOC_43697.2	49
ENSG00000172530_BANP_ACOC_43698.3	111
ENSG00000172530_BANP_ACOC_43699.4	471
ENSG00000172530_BANP_ACOC_43700.5	142
ENSG00000172530_BANP_ACOC_43701.6	136
ENSG00000172530_BANP_ACOC_43702.7	794
ENSG00000172530_BANP_ACOC_43703.8	692
ENSG00000172530_BANP_ACOC_43704.9	1040
ENSG00000172530_BANP_ACOC_43705.10	22
ENSG00000172534_HCFC1_ACOC_43726.1	111
ENSG00000172534_HCFC1_ACOC_43727.2	49
ENSG00000172534_HCFC1_ACOC_43728.3	1113
ENSG00000172534_HCFC1_ACOC_43730.5	125
ENSG00000172534_HCFC1_ACOC_43733.8	35
ENSG00000172534_HCFC1_ACOC_43734.9	48
ENSG00000172534_HCFC1_ACOC_43735.10	128
ENSG00000172551_MUCL1_TMMO_36679.5	1
ENSG00000172554_SNTG2_TMMO_36657.3	1
ENSG00000172554_SNTG2_TMMO_36661.7	1
ENSG00000172568_FNDC9_UNA2_125838.7	1
ENSG00000172568_FNDC9_UNA2_125840.9	1
ENSG00000172575_RASGRP1_ACOC_29043.1	519
ENSG00000172575_RASGRP1_ACOC_29044.2	479
ENSG00000172575_RASGRP1_ACOC_29045.3	545
ENSG00000172575_RASGRP1_ACOC_29046.4	415
ENSG00000172575_RASGRP1_ACOC_29047.5	336
ENSG00000172575_RASGRP1_ACOC_29048.6	165
ENSG00000172575_RASGRP1_ACOC_29049.7	603
ENSG00000172575_RASGRP1_ACOC_29050.8	254
ENSG00000172575_RASGRP1_ACOC_29051.9	233
ENSG00000172575_RASGRP1_ACOC_29052.10	370
ENSG00000172594_SMPDL3A_UNA1_22246.3	1
ENSG00000172602_RND1_TMMO_11123.2	1
ENSG00000172613_RAD9A_ACOC_202049.1	51
ENSG00000172613_RAD9A_ACOC_202050.2	3
ENSG00000172613_RAD9A_ACOC_202051.3	430
ENSG00000172613_RAD9A_ACOC_202052.4	73
ENSG00000172613_RAD9A_ACOC_202053.5	93
ENSG00000172613_RAD9A_ACOC_202054.6	66
ENSG00000172613_RAD9A_ACOC_202055.7	113
ENSG00000172613_RAD9A_ACOC_202056.8	24
ENSG00000172613_RAD9A_ACOC_202057.9	6
ENSG00000172613_RAD9A_ACOC_202058.10	445
ENSG00000172638_EFEMP2_ACOC_144948.1	302
ENSG00000172638_EFEMP2_ACOC_144949.2	426
ENSG00000172638_EFEMP2_ACOC_144950.3	618
ENSG00000172638_EFEMP2_ACOC_144951.4	241
ENSG00000172638_EFEMP2_ACOC_144952.5	500
ENSG00000172638_EFEMP2_ACOC_144953.6	178
ENSG00000172638_EFEMP2_ACOC_144954.7	494
ENSG00000172638_EFEMP2_ACOC_144955.8	134
ENSG00000172638_EFEMP2_ACOC_144956.9	600
ENSG00000172638_EFEMP2_ACOC_144957.10	167
ENSG00000172640_OR10AD1_UNA3_56787.2	1
ENSG00000172640_OR10AD1_UNA3_56788.3	1
ENSG00000172640_OR10AD1_UNA3_56790.5	1
ENSG00000172660_TAF15_ACOC_108311.1	774
ENSG00000172660_TAF15_ACOC_108312.2	400
ENSG00000172660_TAF15_ACOC_108313.3	347
ENSG00000172660_TAF15_ACOC_108314.4	474
ENSG00000172660_TAF15_ACOC_108315.5	971
ENSG00000172660_TAF15_ACOC_108316.6	1155
ENSG00000172660_TAF15_ACOC_108317.7	251
ENSG00000172660_TAF15_ACOC_108318.8	438
ENSG00000172660_TAF15_ACOC_108319.9	384
ENSG00000172660_TAF15_ACOC_108320.10	155
ENSG00000172661_FAM21C_UNA1_108324.4	1
ENSG00000172661_FAM21C_UNA1_108325.5	1
ENSG00000172661_FAM21C_UNA1_108328.8	1
ENSG00000172667_ZMAT3_ACOC_108371.1	352
ENSG00000172667_ZMAT3_ACOC_108372.2	410
ENSG00000172667_ZMAT3_ACOC_108373.3	423
ENSG00000172667_ZMAT3_ACOC_108374.4	936
ENSG00000172667_ZMAT3_ACOC_108375.5	261
ENSG00000172667_ZMAT3_ACOC_108376.6	157
ENSG00000172667_ZMAT3_ACOC_108377.7	204
ENSG00000172667_ZMAT3_ACOC_108378.8	322
ENSG00000172667_ZMAT3_ACOC_108379.9	602
ENSG00000172667_ZMAT3_ACOC_108380.10	612
ENSG00000172673_THEMIS_UNA2_5078.7	1
ENSG00000172687_ZNF738_UNA2_38178.5	1
ENSG00000172689_MS4A10_UNA2_72317.6	1
ENSG00000172716_SLFN11_ACOC_178255.1	384
ENSG00000172716_SLFN11_ACOC_178256.2	570
ENSG00000172716_SLFN11_ACOC_178257.3	406
ENSG00000172716_SLFN11_ACOC_178258.4	311
ENSG00000172716_SLFN11_ACOC_178259.5	533
ENSG00000172716_SLFN11_ACOC_178260.6	315
ENSG00000172716_SLFN11_ACOC_178261.7	314
ENSG00000172716_SLFN11_ACOC_178262.8	475
ENSG00000172716_SLFN11_ACOC_178263.9	558
ENSG00000172716_SLFN11_ACOC_178264.10	710
ENSG00000172717_FAM71D_ACOC_159824.1	760
ENSG00000172717_FAM71D_ACOC_159825.2	591
ENSG00000172717_FAM71D_ACOC_159826.3	374
ENSG00000172717_FAM71D_ACOC_159827.4	740
ENSG00000172717_FAM71D_ACOC_159828.5	293
ENSG00000172717_FAM71D_ACOC_159829.6	689
ENSG00000172717_FAM71D_ACOC_159830.7	388
ENSG00000172717_FAM71D_ACOC_159831.8	486
ENSG00000172717_FAM71D_ACOC_159832.9	420
ENSG00000172717_FAM71D_ACOC_159833.10	637
ENSG00000172724_CCL19_UNA3_71412.1	1
ENSG00000172724_CCL19_UNA3_71418.7	1
ENSG00000172725_CORO1B_TMMO_130146.4	2
ENSG00000172732_MUS81_ACOC_168013.1	516
ENSG00000172732_MUS81_ACOC_168014.2	452
ENSG00000172732_MUS81_ACOC_168015.3	283
ENSG00000172732_MUS81_ACOC_168016.4	229
ENSG00000172732_MUS81_ACOC_168017.5	373
ENSG00000172732_MUS81_ACOC_168018.6	621
ENSG00000172732_MUS81_ACOC_168019.7	384
ENSG00000172732_MUS81_ACOC_168021.9	172
ENSG00000172732_MUS81_ACOC_168022.10	158
ENSG00000172742_OR4D9_UNA3_69178.4	1
ENSG00000172742_OR4D9_UNA3_69184.10	2
ENSG00000172752_COL6A5_UNA2_175874.2	1
ENSG00000172769_OR5B3_UNA3_76176.5	2
ENSG00000172772_OR10W1_UNA3_183258.7	1
ENSG00000172774_OR1S1_UNA3_68839.1	1
ENSG00000172774_OR1S1_UNA3_68848.10	1
ENSG00000172809_RPL38_ACOC_8770.1	45
ENSG00000172809_RPL38_ACOC_8772.3	520
ENSG00000172809_RPL38_ACOC_8774.5	18
ENSG00000172809_RPL38_ACOC_8776.7	10
ENSG00000172817_CYP7B1_TMMO_200293.5	1
ENSG00000172824_CES4A_UNA2_15412.1	1
ENSG00000172824_CES4A_UNA2_15417.6	1
ENSG00000172828_CES3_ACOC_15312.1	169
ENSG00000172828_CES3_ACOC_15313.2	276
ENSG00000172828_CES3_ACOC_15314.3	318
ENSG00000172828_CES3_ACOC_15315.4	428
ENSG00000172828_CES3_ACOC_15316.5	571
ENSG00000172828_CES3_ACOC_15317.6	486
ENSG00000172828_CES3_ACOC_15318.7	460
ENSG00000172828_CES3_ACOC_15319.8	529
ENSG00000172828_CES3_ACOC_15320.9	353
ENSG00000172828_CES3_ACOC_15321.10	468
ENSG00000172831_CES2_TMMO_111981.4	1
ENSG00000172831_CES2_TMMO_111986.9	1
ENSG00000172845_SP3_TMMO_199407.6	1
ENSG00000172878_METAP1D_PROT_194804.4	1
ENSG00000172893_DHCR7_DTKP_5653.4	21
ENSG00000172936_MYD88_ACOC_58686.1	911
ENSG00000172936_MYD88_ACOC_58687.2	223
ENSG00000172936_MYD88_ACOC_58688.3	591
ENSG00000172936_MYD88_ACOC_58689.4	118
ENSG00000172936_MYD88_ACOC_58690.5	348
ENSG00000172936_MYD88_ACOC_58691.6	836
ENSG00000172936_MYD88_ACOC_58692.7	152
ENSG00000172936_MYD88_ACOC_58693.8	741
ENSG00000172936_MYD88_ACOC_58694.9	275
ENSG00000172936_MYD88_ACOC_58695.10	276
ENSG00000172938_MRGPRD_UNA2_58646.1	1
ENSG00000172938_MRGPRD_UNA2_58652.7	1
ENSG00000172940_SLC22A13_UNA2_179668.4	1
ENSG00000172955_ADH6_ACOC_79600.1	766
ENSG00000172955_ADH6_ACOC_79601.2	327
ENSG00000172955_ADH6_ACOC_79602.3	708
ENSG00000172955_ADH6_ACOC_79603.4	435
ENSG00000172955_ADH6_ACOC_79604.5	1015
ENSG00000172955_ADH6_ACOC_79605.6	660
ENSG00000172955_ADH6_ACOC_79606.7	159
ENSG00000172955_ADH6_ACOC_79607.8	362
ENSG00000172955_ADH6_ACOC_79608.9	611
ENSG00000172955_ADH6_ACOC_79609.10	370
ENSG00000172986_GXYLT2_UNA1_194556.6	2
ENSG00000172987_HPSE2_ACOC_194541.1	527
ENSG00000172987_HPSE2_ACOC_194542.2	270
ENSG00000172987_HPSE2_ACOC_194543.3	677
ENSG00000172987_HPSE2_ACOC_194544.4	414
ENSG00000172987_HPSE2_ACOC_194545.5	915
ENSG00000172987_HPSE2_ACOC_194546.6	249
ENSG00000172987_HPSE2_ACOC_194547.7	968
ENSG00000172987_HPSE2_ACOC_194548.8	118
ENSG00000172987_HPSE2_ACOC_194549.9	930
ENSG00000172987_HPSE2_ACOC_194550.10	438
ENSG00000173039_RELA_ACOC_157381.1	628
ENSG00000173039_RELA_ACOC_157382.2	834
ENSG00000173039_RELA_ACOC_157383.3	306
ENSG00000173039_RELA_ACOC_157384.4	395
ENSG00000173039_RELA_ACOC_157385.5	129
ENSG00000173039_RELA_ACOC_157386.6	228
ENSG00000173039_RELA_ACOC_157387.7	778
ENSG00000173039_RELA_ACOC_157388.8	60
ENSG00000173039_RELA_ACOC_157389.9	452
ENSG00000173039_RELA_ACOC_157390.10	60
ENSG00000173077_DEC1_ACOC_142024.1	120
ENSG00000173077_DEC1_ACOC_142025.2	583
ENSG00000173077_DEC1_ACOC_142026.3	446
ENSG00000173077_DEC1_ACOC_142027.4	279
ENSG00000173077_DEC1_ACOC_142028.5	623
ENSG00000173077_DEC1_ACOC_142029.6	247
ENSG00000173077_DEC1_ACOC_142030.7	697
ENSG00000173077_DEC1_ACOC_142031.8	21
ENSG00000173077_DEC1_ACOC_142032.9	17
ENSG00000173077_DEC1_ACOC_142033.10	17
ENSG00000173083_HPSE_ACOC_156794.1	661
ENSG00000173083_HPSE_ACOC_156795.2	698
ENSG00000173083_HPSE_ACOC_156796.3	93
ENSG00000173083_HPSE_ACOC_156797.4	627
ENSG00000173083_HPSE_ACOC_156798.5	475
ENSG00000173083_HPSE_ACOC_156799.6	359
ENSG00000173083_HPSE_ACOC_156800.7	27
ENSG00000173083_HPSE_ACOC_156801.8	619
ENSG00000173083_HPSE_ACOC_156802.9	247
ENSG00000173083_HPSE_ACOC_156803.10	804
ENSG00000173093_CCDC63_UNA2_179924.5	1
ENSG00000173114_LRRN3_TMMO_191547.5	1
ENSG00000173153_ESRRA_ACOC_195051.1	466
ENSG00000173153_ESRRA_ACOC_195052.2	297
ENSG00000173153_ESRRA_ACOC_195053.3	287
ENSG00000173153_ESRRA_ACOC_195054.4	350
ENSG00000173153_ESRRA_ACOC_195055.5	472
ENSG00000173153_ESRRA_ACOC_195056.6	309
ENSG00000173153_ESRRA_ACOC_195057.7	846
ENSG00000173153_ESRRA_ACOC_195058.8	393
ENSG00000173153_ESRRA_ACOC_195059.9	397
ENSG00000173153_ESRRA_ACOC_195060.10	210
ENSG00000173156_RHOD_ACOC_200309.1	111
ENSG00000173156_RHOD_ACOC_200310.2	75
ENSG00000173156_RHOD_ACOC_200311.3	420
ENSG00000173156_RHOD_ACOC_200312.4	132
ENSG00000173156_RHOD_ACOC_200313.5	207
ENSG00000173156_RHOD_ACOC_200314.6	34
ENSG00000173156_RHOD_ACOC_200315.7	73
ENSG00000173156_RHOD_ACOC_200316.8	140
ENSG00000173156_RHOD_ACOC_200317.9	250
ENSG00000173156_RHOD_ACOC_200318.10	13
ENSG00000173157_ADAMTS20_ACOC_176023.1	490
ENSG00000173157_ADAMTS20_ACOC_176024.2	178
ENSG00000173157_ADAMTS20_ACOC_176025.3	516
ENSG00000173157_ADAMTS20_ACOC_176026.4	617
ENSG00000173157_ADAMTS20_ACOC_176027.5	463
ENSG00000173157_ADAMTS20_ACOC_176028.6	366
ENSG00000173157_ADAMTS20_ACOC_176029.7	523
ENSG00000173157_ADAMTS20_ACOC_176030.8	120
ENSG00000173157_ADAMTS20_ACOC_176031.9	540
ENSG00000173157_ADAMTS20_ACOC_176032.10	397
ENSG00000173163_COMMD1_ACOC_69325.1	586
ENSG00000173163_COMMD1_ACOC_69326.2	196
ENSG00000173163_COMMD1_ACOC_69327.3	49
ENSG00000173163_COMMD1_ACOC_69328.4	279
ENSG00000173163_COMMD1_ACOC_69329.5	149
ENSG00000173163_COMMD1_ACOC_69330.6	1001
ENSG00000173163_COMMD1_ACOC_69331.7	475
ENSG00000173163_COMMD1_ACOC_69332.8	297
ENSG00000173163_COMMD1_ACOC_69333.9	363
ENSG00000173163_COMMD1_ACOC_69334.10	409
ENSG00000173166_RAPH1_TMMO_69295.1	1
ENSG00000173166_RAPH1_TMMO_69302.8	1
ENSG00000173175_ADCY5_ACOC_165891.1	375
ENSG00000173175_ADCY5_ACOC_165892.2	265
ENSG00000173175_ADCY5_ACOC_165893.3	1436
ENSG00000173175_ADCY5_ACOC_165894.4	249
ENSG00000173175_ADCY5_ACOC_165895.5	1160
ENSG00000173175_ADCY5_ACOC_165896.6	438
ENSG00000173175_ADCY5_ACOC_165897.7	458
ENSG00000173175_ADCY5_ACOC_165898.8	701
ENSG00000173175_ADCY5_ACOC_165899.9	675
ENSG00000173175_ADCY5_ACOC_165900.10	470
ENSG00000173208_ABCD2_ACOC_26385.1	256
ENSG00000173208_ABCD2_ACOC_26386.2	377
ENSG00000173208_ABCD2_ACOC_26387.3	558
ENSG00000173208_ABCD2_ACOC_26388.4	466
ENSG00000173208_ABCD2_ACOC_26389.5	133
ENSG00000173208_ABCD2_ACOC_26390.6	603
ENSG00000173208_ABCD2_ACOC_26391.7	473
ENSG00000173208_ABCD2_ACOC_26392.8	398
ENSG00000173208_ABCD2_ACOC_26393.9	466
ENSG00000173208_ABCD2_ACOC_26394.10	156
ENSG00000173212_MAB21L3_UNA2_40692.10	1
ENSG00000173213_RP11-683L23.1_UNA3_47031.1	1
ENSG00000173213_RP11-683L23.1_UNA3_47033.3	1
ENSG00000173239_LIPM_TMMO_62282.8	1
ENSG00000173262_SLC2A14_MEPR_148740.6	1
ENSG00000173267_SNCG_ACOC_145455.1	710
ENSG00000173267_SNCG_ACOC_145456.2	141
ENSG00000173267_SNCG_ACOC_145457.3	278
ENSG00000173267_SNCG_ACOC_145458.4	527
ENSG00000173267_SNCG_ACOC_145459.5	332
ENSG00000173267_SNCG_ACOC_145460.6	555
ENSG00000173267_SNCG_ACOC_145461.7	367
ENSG00000173267_SNCG_ACOC_145462.8	409
ENSG00000173267_SNCG_ACOC_145463.9	1223
ENSG00000173267_SNCG_ACOC_145464.10	1468
ENSG00000173272_MZT2A_UNA1_47611.2	1
ENSG00000173285_OR10K1_UNA3_108472.2	1
ENSG00000173285_OR10K1_UNA3_108475.5	1
ENSG00000173320_STOX2_UNA2_194304.4	1
ENSG00000173335_CST9_UNA2_123298.4	1
ENSG00000173366_TLR9_ACOC_179455.1	471
ENSG00000173366_TLR9_ACOC_179456.2	480
ENSG00000173366_TLR9_ACOC_179458.4	959
ENSG00000173366_TLR9_ACOC_179459.5	391
ENSG00000173366_TLR9_ACOC_179460.6	982
ENSG00000173366_TLR9_ACOC_179461.7	487
ENSG00000173366_TLR9_ACOC_179462.8	392
ENSG00000173366_TLR9_ACOC_179463.9	330
ENSG00000173366_TLR9_ACOC_179464.10	572
ENSG00000173389_IQCF1_UNA2_156245.2	1
ENSG00000173389_IQCF1_UNA2_156248.5	8
ENSG00000173401_GLIPR1L1_UNA2_175978.6	1
ENSG00000173406_DAB1_ACOC_175943.1	761
ENSG00000173406_DAB1_ACOC_175944.2	1055
ENSG00000173406_DAB1_ACOC_175945.3	75
ENSG00000173406_DAB1_ACOC_175946.4	744
ENSG00000173406_DAB1_ACOC_175947.5	550
ENSG00000173406_DAB1_ACOC_175948.6	811
ENSG00000173406_DAB1_ACOC_175949.7	1021
ENSG00000173406_DAB1_ACOC_175950.8	550
ENSG00000173406_DAB1_ACOC_175951.9	429
ENSG00000173406_DAB1_ACOC_175952.10	352
ENSG00000173409_ARV1_TMMO_135344.8	1
ENSG00000173418_NAA20_ACOC_184965.1	54
ENSG00000173418_NAA20_ACOC_184966.2	145
ENSG00000173418_NAA20_ACOC_184967.3	73
ENSG00000173418_NAA20_ACOC_184968.4	104
ENSG00000173418_NAA20_ACOC_184969.5	389
ENSG00000173418_NAA20_ACOC_184970.6	31
ENSG00000173418_NAA20_ACOC_184971.7	654
ENSG00000173418_NAA20_ACOC_184972.8	60
ENSG00000173418_NAA20_ACOC_184973.9	283
ENSG00000173418_NAA20_ACOC_184974.10	111
ENSG00000173431_RNASE8_UNA2_83792.1	1
ENSG00000173431_RNASE8_UNA2_83800.9	1
ENSG00000173432_SAA1_DTKP_199271.2	1
ENSG00000173436_MINOS1_TMMO_83737.6	1
ENSG00000173452_TMEM196_UNA2_91085.2	1
ENSG00000173457_PPP1R14B_ACOC_91114.1	703
ENSG00000173457_PPP1R14B_ACOC_91115.2	247
ENSG00000173457_PPP1R14B_ACOC_91116.3	412
ENSG00000173457_PPP1R14B_ACOC_91117.4	807
ENSG00000173457_PPP1R14B_ACOC_91118.5	853
ENSG00000173457_PPP1R14B_ACOC_91119.6	1458
ENSG00000173457_PPP1R14B_ACOC_91120.7	485
ENSG00000173457_PPP1R14B_ACOC_91122.9	995
ENSG00000173457_PPP1R14B_ACOC_91123.10	400
ENSG00000173465_SSSCA1_ACOC_51135.1	1061
ENSG00000173465_SSSCA1_ACOC_51136.2	210
ENSG00000173465_SSSCA1_ACOC_51137.3	609
ENSG00000173465_SSSCA1_ACOC_51138.4	896
ENSG00000173465_SSSCA1_ACOC_51139.5	651
ENSG00000173465_SSSCA1_ACOC_51140.6	262
ENSG00000173465_SSSCA1_ACOC_51141.7	362
ENSG00000173465_SSSCA1_ACOC_51142.8	759
ENSG00000173465_SSSCA1_ACOC_51143.9	797
ENSG00000173465_SSSCA1_ACOC_51144.10	403
ENSG00000173473_SMARCC1_TMMO_20387.2	2
ENSG00000173511_VEGFB_ACOC_115447.1	315
ENSG00000173511_VEGFB_ACOC_115448.2	506
ENSG00000173511_VEGFB_ACOC_115449.3	459
ENSG00000173511_VEGFB_ACOC_115450.4	1031
ENSG00000173511_VEGFB_ACOC_115451.5	1027
ENSG00000173511_VEGFB_ACOC_115452.6	382
ENSG00000173511_VEGFB_ACOC_115453.7	371
ENSG00000173511_VEGFB_ACOC_115454.8	812
ENSG00000173511_VEGFB_ACOC_115455.9	432
ENSG00000173511_VEGFB_ACOC_115456.10	276
ENSG00000173530_TNFRSF10D_ACOC_108441.1	1162
ENSG00000173530_TNFRSF10D_ACOC_108442.2	523
ENSG00000173530_TNFRSF10D_ACOC_108443.3	520
ENSG00000173530_TNFRSF10D_ACOC_108444.4	387
ENSG00000173530_TNFRSF10D_ACOC_108445.5	240
ENSG00000173530_TNFRSF10D_ACOC_108446.6	853
ENSG00000173530_TNFRSF10D_ACOC_108447.7	233
ENSG00000173530_TNFRSF10D_ACOC_108448.8	120
ENSG00000173530_TNFRSF10D_ACOC_108449.9	806
ENSG00000173530_TNFRSF10D_ACOC_108450.10	834
ENSG00000173531_MST1_ACOC_189739.1	163
ENSG00000173531_MST1_ACOC_189740.2	709
ENSG00000173531_MST1_ACOC_189741.3	293
ENSG00000173531_MST1_ACOC_189742.4	385
ENSG00000173531_MST1_ACOC_189743.5	195
ENSG00000173531_MST1_ACOC_189744.6	21
ENSG00000173531_MST1_ACOC_189745.7	537
ENSG00000173531_MST1_ACOC_189746.8	486
ENSG00000173531_MST1_ACOC_189747.9	316
ENSG00000173531_MST1_ACOC_189748.10	398
ENSG00000173535_TNFRSF10C_ACOC_192466.1	643
ENSG00000173535_TNFRSF10C_ACOC_192467.2	628
ENSG00000173535_TNFRSF10C_ACOC_192468.3	647
ENSG00000173535_TNFRSF10C_ACOC_192469.4	685
ENSG00000173535_TNFRSF10C_ACOC_192470.5	323
ENSG00000173535_TNFRSF10C_ACOC_192471.6	537
ENSG00000173535_TNFRSF10C_ACOC_192472.7	224
ENSG00000173535_TNFRSF10C_ACOC_192473.8	555
ENSG00000173535_TNFRSF10C_ACOC_192474.9	262
ENSG00000173535_TNFRSF10C_ACOC_192475.10	814
ENSG00000173542_MOB1B_ACOC_5310.1	299
ENSG00000173542_MOB1B_ACOC_5311.2	529
ENSG00000173542_MOB1B_ACOC_5312.3	728
ENSG00000173542_MOB1B_ACOC_5313.4	788
ENSG00000173542_MOB1B_ACOC_5314.5	1021
ENSG00000173542_MOB1B_ACOC_5315.6	606
ENSG00000173542_MOB1B_ACOC_5316.7	1040
ENSG00000173542_MOB1B_ACOC_5317.8	451
ENSG00000173542_MOB1B_ACOC_5318.9	1096
ENSG00000173542_MOB1B_ACOC_5319.10	774
ENSG00000173545_ZNF622_ACOC_5610.1	503
ENSG00000173545_ZNF622_ACOC_5611.2	560
ENSG00000173545_ZNF622_ACOC_5612.3	605
ENSG00000173545_ZNF622_ACOC_5613.4	314
ENSG00000173545_ZNF622_ACOC_5614.5	481
ENSG00000173545_ZNF622_ACOC_5615.6	244
ENSG00000173545_ZNF622_ACOC_5616.7	428
ENSG00000173545_ZNF622_ACOC_5617.8	1148
ENSG00000173545_ZNF622_ACOC_5618.9	209
ENSG00000173545_ZNF622_ACOC_5619.10	847
ENSG00000173557_C2orf70_UNA2_130763.4	1
ENSG00000173557_C2orf70_UNA2_130765.6	1
ENSG00000173567_GPR113_UNA2_165438.8	1
ENSG00000173578_XCR1_UNA3_149835.2	1
ENSG00000173578_XCR1_UNA3_149836.3	1
ENSG00000173585_CCR9_UNA3_195090.10	1
ENSG00000173598_NUDT4_TMMO_87193.3	1
ENSG00000173599_PC_ACOC_87181.1	165
ENSG00000173599_PC_ACOC_87182.2	258
ENSG00000173599_PC_ACOC_87183.3	99
ENSG00000173599_PC_ACOC_87184.4	73
ENSG00000173599_PC_ACOC_87185.5	154
ENSG00000173599_PC_ACOC_87186.6	693
ENSG00000173599_PC_ACOC_87187.7	636
ENSG00000173599_PC_ACOC_87188.8	331
ENSG00000173599_PC_ACOC_87189.9	48
ENSG00000173599_PC_ACOC_87190.10	61
ENSG00000173627_APOBEC4_ACOC_58486.1	627
ENSG00000173627_APOBEC4_ACOC_58487.2	249
ENSG00000173627_APOBEC4_ACOC_58488.3	228
ENSG00000173627_APOBEC4_ACOC_58489.4	410
ENSG00000173627_APOBEC4_ACOC_58490.5	296
ENSG00000173627_APOBEC4_ACOC_58491.6	458
ENSG00000173627_APOBEC4_ACOC_58492.7	321
ENSG00000173627_APOBEC4_ACOC_58493.8	598
ENSG00000173627_APOBEC4_ACOC_58494.9	221
ENSG00000173627_APOBEC4_ACOC_58495.10	393
ENSG00000173660_UQCRH_ACOC_43799.1	196
ENSG00000173660_UQCRH_ACOC_43800.2	368
ENSG00000173660_UQCRH_ACOC_43801.3	45
ENSG00000173660_UQCRH_ACOC_43802.4	860
ENSG00000173660_UQCRH_ACOC_43803.5	1047
ENSG00000173660_UQCRH_ACOC_43804.6	311
ENSG00000173660_UQCRH_ACOC_43805.7	149
ENSG00000173660_UQCRH_ACOC_43806.8	543
ENSG00000173660_UQCRH_ACOC_43807.9	63
ENSG00000173678_SPDYE2B_UNA2_188831.5	1
ENSG00000173679_OR1L1_UNA3_189035.7	2
ENSG00000173692_PSMD1_ACOC_196480.1	402
ENSG00000173692_PSMD1_ACOC_196481.2	10
ENSG00000173692_PSMD1_ACOC_196482.3	73
ENSG00000173692_PSMD1_ACOC_196483.4	163
ENSG00000173692_PSMD1_ACOC_196484.5	530
ENSG00000173692_PSMD1_ACOC_196485.6	163
ENSG00000173692_PSMD1_ACOC_196487.8	52
ENSG00000173692_PSMD1_ACOC_196488.9	201
ENSG00000173692_PSMD1_ACOC_196489.10	84
ENSG00000173698_GPR64_UNA2_141613.10	1
ENSG00000173705_SUSD5_UNA2_203450.1	1
ENSG00000173705_SUSD5_UNA2_203454.5	1
ENSG00000173706_HEG1_TMMO_203465.6	1
ENSG00000173728_C1orf100_UNA1_5620.1	1
ENSG00000173757_STAT5B_ACOC_108811.1	117
ENSG00000173757_STAT5B_ACOC_108812.2	257
ENSG00000173757_STAT5B_ACOC_108813.3	361
ENSG00000173757_STAT5B_ACOC_108814.4	202
ENSG00000173757_STAT5B_ACOC_108815.5	320
ENSG00000173757_STAT5B_ACOC_108816.6	268
ENSG00000173757_STAT5B_ACOC_108817.7	426
ENSG00000173757_STAT5B_ACOC_108818.8	13
ENSG00000173757_STAT5B_ACOC_108819.9	372
ENSG00000173757_STAT5B_ACOC_108820.10	221
ENSG00000173769_TOPAZ1_UNA2_164554.4	1
ENSG00000173786_CNP_ACOC_27045.1	350
ENSG00000173786_CNP_ACOC_27046.2	466
ENSG00000173786_CNP_ACOC_27047.3	144
ENSG00000173786_CNP_ACOC_27048.4	864
ENSG00000173786_CNP_ACOC_27049.5	635
ENSG00000173786_CNP_ACOC_27050.6	225
ENSG00000173786_CNP_ACOC_27051.7	670
ENSG00000173786_CNP_ACOC_27052.8	490
ENSG00000173786_CNP_ACOC_27053.9	374
ENSG00000173786_CNP_ACOC_27054.10	199
ENSG00000173801_JUP_ACOC_101447.1	201
ENSG00000173801_JUP_ACOC_101448.2	523
ENSG00000173801_JUP_ACOC_101449.3	684
ENSG00000173801_JUP_ACOC_101450.4	719
ENSG00000173801_JUP_ACOC_101451.5	518
ENSG00000173801_JUP_ACOC_101452.6	280
ENSG00000173801_JUP_ACOC_101453.7	491
ENSG00000173801_JUP_ACOC_101454.8	828
ENSG00000173801_JUP_ACOC_101455.9	352
ENSG00000173801_JUP_ACOC_101456.10	468
ENSG00000173818_ENDOV_ACOC_5132.1	541
ENSG00000173818_ENDOV_ACOC_5133.2	168
ENSG00000173818_ENDOV_ACOC_5134.3	261
ENSG00000173818_ENDOV_ACOC_5135.4	191
ENSG00000173818_ENDOV_ACOC_5136.5	290
ENSG00000173818_ENDOV_ACOC_5137.6	635
ENSG00000173818_ENDOV_ACOC_5138.7	251
ENSG00000173818_ENDOV_ACOC_5139.8	149
ENSG00000173818_ENDOV_ACOC_5140.9	431
ENSG00000173818_ENDOV_ACOC_5141.10	290
ENSG00000173821_RNF213_ACOC_108411.1	797
ENSG00000173821_RNF213_ACOC_108412.2	143
ENSG00000173821_RNF213_ACOC_108413.3	142
ENSG00000173821_RNF213_ACOC_108414.4	360
ENSG00000173821_RNF213_ACOC_108415.5	583
ENSG00000173821_RNF213_ACOC_108416.6	635
ENSG00000173821_RNF213_ACOC_108417.7	298
ENSG00000173821_RNF213_ACOC_108418.8	96
ENSG00000173821_RNF213_ACOC_108419.9	165
ENSG00000173821_RNF213_ACOC_108420.10	490
ENSG00000173848_NET1_TMMO_32105.3	1
ENSG00000173852_DPY19L1_MEPR_195113.3	1
ENSG00000173862_RP11-89N17.1_UNA3_94198.5	1
ENSG00000173862_RP11-89N17.1_UNA3_94199.6	1
ENSG00000173894_CBX2_TMMO_180267.8	1
ENSG00000173915_USMG5_TMMO_43746.1	1
ENSG00000173928_SWSAP1_ACOC_141584.1	220
ENSG00000173928_SWSAP1_ACOC_141585.2	275
ENSG00000173928_SWSAP1_ACOC_141586.3	229
ENSG00000173928_SWSAP1_ACOC_141587.4	453
ENSG00000173928_SWSAP1_ACOC_141588.5	555
ENSG00000173928_SWSAP1_ACOC_141589.6	384
ENSG00000173928_SWSAP1_ACOC_141590.7	460
ENSG00000173928_SWSAP1_ACOC_141591.8	354
ENSG00000173928_SWSAP1_ACOC_141592.9	153
ENSG00000173928_SWSAP1_ACOC_141593.10	342
ENSG00000173988_LRRC63_GEEX_119426.8	1
ENSG00000174010_KLHL15_PROT_185516.4	1
ENSG00000174015_SPERT_TMMO_33740.1	1
ENSG00000174016_FAM46D_ACOC_33770.1	371
ENSG00000174016_FAM46D_ACOC_33771.2	360
ENSG00000174016_FAM46D_ACOC_33772.3	766
ENSG00000174016_FAM46D_ACOC_33773.4	151
ENSG00000174016_FAM46D_ACOC_33774.5	605
ENSG00000174016_FAM46D_ACOC_33775.6	601
ENSG00000174016_FAM46D_ACOC_33776.7	467
ENSG00000174016_FAM46D_ACOC_33777.8	318
ENSG00000174016_FAM46D_ACOC_33778.9	1185
ENSG00000174016_FAM46D_ACOC_33779.10	306
ENSG00000174032_SLC25A30_TMMO_26729.5	1
ENSG00000174083_PIK3R6_ACOC_112213.1	188
ENSG00000174083_PIK3R6_ACOC_112214.2	1120
ENSG00000174083_PIK3R6_ACOC_112215.3	316
ENSG00000174083_PIK3R6_ACOC_112216.4	590
ENSG00000174083_PIK3R6_ACOC_112217.5	86
ENSG00000174083_PIK3R6_ACOC_112218.6	416
ENSG00000174083_PIK3R6_ACOC_112219.7	591
ENSG00000174083_PIK3R6_ACOC_112220.8	305
ENSG00000174083_PIK3R6_ACOC_112221.9	615
ENSG00000174083_PIK3R6_ACOC_112222.10	344
ENSG00000174123_TLR10_UNA2_98282.4	1
ENSG00000174123_TLR10_UNA2_98287.9	1
ENSG00000174123_TLR10_UNA2_98288.10	1
ENSG00000174136_RGMB_TMMO_2686.1	1
ENSG00000174145_KIAA1239_UNA2_105917.1	1
ENSG00000174145_KIAA1239_UNA2_105926.10	1
ENSG00000174177_CTU2_TMMO_102243.9	1
ENSG00000174194_AGAP8_UNA2_169089.2	1
ENSG00000174197_MGA_ACOC_3639.1	713
ENSG00000174197_MGA_ACOC_3640.2	1117
ENSG00000174197_MGA_ACOC_3641.3	655
ENSG00000174197_MGA_ACOC_3642.4	487
ENSG00000174197_MGA_ACOC_3643.5	427
ENSG00000174197_MGA_ACOC_3644.6	319
ENSG00000174197_MGA_ACOC_3645.7	365
ENSG00000174197_MGA_ACOC_3646.8	433
ENSG00000174197_MGA_ACOC_3647.9	702
ENSG00000174197_MGA_ACOC_3648.10	479
ENSG00000174206_C12orf66_UNA1_116653.1	1
ENSG00000174227_PIGG_TMMO_145942.1	1
ENSG00000174233_ADCY6_ACOC_20196.1	234
ENSG00000174233_ADCY6_ACOC_20197.2	404
ENSG00000174233_ADCY6_ACOC_20198.3	217
ENSG00000174233_ADCY6_ACOC_20199.4	330
ENSG00000174233_ADCY6_ACOC_20200.5	470
ENSG00000174233_ADCY6_ACOC_20201.6	413
ENSG00000174233_ADCY6_ACOC_20202.7	598
ENSG00000174233_ADCY6_ACOC_20203.8	790
ENSG00000174233_ADCY6_ACOC_20204.9	840
ENSG00000174233_ADCY6_ACOC_20205.10	353
ENSG00000174243_DDX23_ACOC_131362.1	97
ENSG00000174243_DDX23_ACOC_131363.2	170
ENSG00000174243_DDX23_ACOC_131364.3	235
ENSG00000174243_DDX23_ACOC_131365.4	37
ENSG00000174243_DDX23_ACOC_131367.6	164
ENSG00000174243_DDX23_ACOC_131368.7	148
ENSG00000174243_DDX23_ACOC_131369.8	75
ENSG00000174243_DDX23_ACOC_131370.9	32
ENSG00000174243_DDX23_ACOC_131371.10	33
ENSG00000174307_PHLDA3_UNA2_187667.3	1
ENSG00000174326_SLC16A11_UNA2_180419.1	1
ENSG00000174371_EXO1_ACOC_65692.1	296
ENSG00000174371_EXO1_ACOC_65693.2	163
ENSG00000174371_EXO1_ACOC_65694.3	701
ENSG00000174371_EXO1_ACOC_65695.4	216
ENSG00000174371_EXO1_ACOC_65696.5	67
ENSG00000174371_EXO1_ACOC_65697.6	836
ENSG00000174371_EXO1_ACOC_65698.7	288
ENSG00000174371_EXO1_ACOC_65699.8	355
ENSG00000174371_EXO1_ACOC_65700.9	214
ENSG00000174371_EXO1_ACOC_65701.10	520
ENSG00000174373_RALGAPA1_TMMO_192743.8	1
ENSG00000174405_LIG4_ACOC_9649.1	979
ENSG00000174405_LIG4_ACOC_9650.2	577
ENSG00000174405_LIG4_ACOC_9651.3	529
ENSG00000174405_LIG4_ACOC_9652.4	1412
ENSG00000174405_LIG4_ACOC_9653.5	160
ENSG00000174405_LIG4_ACOC_9654.6	292
ENSG00000174405_LIG4_ACOC_9655.7	494
ENSG00000174405_LIG4_ACOC_9656.8	220
ENSG00000174405_LIG4_ACOC_9657.9	1189
ENSG00000174405_LIG4_ACOC_9658.10	284
ENSG00000174417_TRHR_UNA2_105883.7	1
ENSG00000174442_ZWILCH_ACOC_199684.1	510
ENSG00000174442_ZWILCH_ACOC_199685.2	331
ENSG00000174442_ZWILCH_ACOC_199686.3	116
ENSG00000174442_ZWILCH_ACOC_199687.4	57
ENSG00000174442_ZWILCH_ACOC_199688.5	136
ENSG00000174442_ZWILCH_ACOC_199689.6	69
ENSG00000174442_ZWILCH_ACOC_199690.7	418
ENSG00000174442_ZWILCH_ACOC_199691.8	340
ENSG00000174442_ZWILCH_ACOC_199692.9	300
ENSG00000174442_ZWILCH_ACOC_199693.10	718
ENSG00000174473_GALNTL6_ACOC_108461.1	595
ENSG00000174473_GALNTL6_ACOC_108462.2	894
ENSG00000174473_GALNTL6_ACOC_108463.3	665
ENSG00000174473_GALNTL6_ACOC_108464.4	842
ENSG00000174473_GALNTL6_ACOC_108465.5	921
ENSG00000174473_GALNTL6_ACOC_108466.6	275
ENSG00000174473_GALNTL6_ACOC_108467.7	335
ENSG00000174473_GALNTL6_ACOC_108468.8	91
ENSG00000174473_GALNTL6_ACOC_108469.9	585
ENSG00000174473_GALNTL6_ACOC_108470.10	637
ENSG00000174482_LINGO2_ACOC_37354.1	618
ENSG00000174482_LINGO2_ACOC_37355.2	1288
ENSG00000174482_LINGO2_ACOC_37356.3	228
ENSG00000174482_LINGO2_ACOC_37357.4	599
ENSG00000174482_LINGO2_ACOC_37358.5	554
ENSG00000174482_LINGO2_ACOC_37359.6	507
ENSG00000174482_LINGO2_ACOC_37360.7	1306
ENSG00000174482_LINGO2_ACOC_37361.8	34
ENSG00000174482_LINGO2_ACOC_37362.9	396
ENSG00000174482_LINGO2_ACOC_37363.10	638
ENSG00000174485_DENND4A_ACOC_139275.1	830
ENSG00000174485_DENND4A_ACOC_139276.2	1076
ENSG00000174485_DENND4A_ACOC_139277.3	587
ENSG00000174485_DENND4A_ACOC_139278.4	1039
ENSG00000174485_DENND4A_ACOC_139279.5	418
ENSG00000174485_DENND4A_ACOC_139280.6	171
ENSG00000174485_DENND4A_ACOC_139281.7	221
ENSG00000174485_DENND4A_ACOC_139282.8	486
ENSG00000174485_DENND4A_ACOC_139283.9	287
ENSG00000174485_DENND4A_ACOC_139284.10	879
ENSG00000174500_GCSAM_TMMO_164764.4	1
ENSG00000174501_ANKRD36C_UNA2_164757.7	1
ENSG00000174502_SLC26A9_UNA2_164745.5	1
ENSG00000174527_MYO1H_TMMO_177154.1	1
ENSG00000174586_ZNF497_ACOC_2616.1	304
ENSG00000174586_ZNF497_ACOC_2617.2	655
ENSG00000174586_ZNF497_ACOC_2618.3	54
ENSG00000174586_ZNF497_ACOC_2619.4	832
ENSG00000174586_ZNF497_ACOC_2620.5	306
ENSG00000174586_ZNF497_ACOC_2621.6	865
ENSG00000174586_ZNF497_ACOC_2622.7	412
ENSG00000174586_ZNF497_ACOC_2623.8	874
ENSG00000174586_ZNF497_ACOC_2624.9	822
ENSG00000174586_ZNF497_ACOC_2625.10	379
ENSG00000174607_UGT8_ACOC_152790.1	486
ENSG00000174607_UGT8_ACOC_152791.2	895
ENSG00000174607_UGT8_ACOC_152792.3	339
ENSG00000174607_UGT8_ACOC_152793.4	635
ENSG00000174607_UGT8_ACOC_152794.5	283
ENSG00000174607_UGT8_ACOC_152795.6	635
ENSG00000174607_UGT8_ACOC_152796.7	990
ENSG00000174607_UGT8_ACOC_152797.8	243
ENSG00000174607_UGT8_ACOC_152798.9	184
ENSG00000174607_UGT8_ACOC_152799.10	1147
ENSG00000174640_SLCO2A1_TMMO_169600.10	1
ENSG00000174667_OR7D4_UNA3_132120.2	1
ENSG00000174667_OR7D4_UNA3_132121.3	1
ENSG00000174744_BRMS1_ACOC_143982.1	200
ENSG00000174744_BRMS1_ACOC_143983.2	23
ENSG00000174744_BRMS1_ACOC_143984.3	216
ENSG00000174744_BRMS1_ACOC_143986.5	424
ENSG00000174744_BRMS1_ACOC_143987.6	20
ENSG00000174744_BRMS1_ACOC_143988.7	161
ENSG00000174744_BRMS1_ACOC_143989.8	429
ENSG00000174744_BRMS1_ACOC_143990.9	233
ENSG00000174775_HRAS_ACOC_168386.1	171
ENSG00000174775_HRAS_ACOC_168387.2	423
ENSG00000174775_HRAS_ACOC_168388.3	573
ENSG00000174775_HRAS_ACOC_168389.4	270
ENSG00000174775_HRAS_ACOC_168390.5	154
ENSG00000174775_HRAS_ACOC_168391.6	552
ENSG00000174775_HRAS_ACOC_168392.7	232
ENSG00000174775_HRAS_ACOC_168393.8	332
ENSG00000174775_HRAS_ACOC_168394.9	481
ENSG00000174775_HRAS_ACOC_168395.10	250
ENSG00000174776_WDR49_PROT_73643.1	1
ENSG00000174791_RIN1_TMMO_203067.7	1
ENSG00000174792_C4orf26_UNA2_188355.1	1
ENSG00000174792_C4orf26_UNA2_188364.10	1
ENSG00000174799_CEP135_ACOC_131009.1	454
ENSG00000174799_CEP135_ACOC_131010.2	811
ENSG00000174799_CEP135_ACOC_131011.3	188
ENSG00000174799_CEP135_ACOC_131012.4	347
ENSG00000174799_CEP135_ACOC_131013.5	485
ENSG00000174799_CEP135_ACOC_131014.6	364
ENSG00000174799_CEP135_ACOC_131015.7	261
ENSG00000174799_CEP135_ACOC_131016.8	307
ENSG00000174799_CEP135_ACOC_131017.9	746
ENSG00000174799_CEP135_ACOC_131018.10	816
ENSG00000174827_PDZK1_TMMO_74359.9	1
ENSG00000174837_EMR1_UNA2_174059.1	1
ENSG00000174839_DENND6A_UNA1_174039.1	1
ENSG00000174840_PDE12_TMMO_180213.4	1
ENSG00000174844_DNAH12_TMMO_95511.9	1
ENSG00000174871_CNIH2_UNA1_188815.9	16
ENSG00000174899_C3orf55_UNA2_142367.7	1
ENSG00000174899_C3orf55_UNA2_142368.8	2
ENSG00000174899_C3orf55_UNA2_142370.10	1
ENSG00000174914_OR9G1_UNA3_140188.7	1
ENSG00000174914_OR9G1_UNA3_140190.9	1
ENSG00000174928_C3orf33_UNA1_42359.1	1
ENSG00000174937_OR5M3_UNA3_147262.3	1
ENSG00000174938_SEZ6L2_MEPR_147331.2	1
ENSG00000174942_OR5R1_UNA3_49388.7	1
ENSG00000174944_P2RY14_UNA2_49426.5	1
ENSG00000174946_GPR171_UNA2_49405.4	1
ENSG00000174951_FUT1_ACOC_154824.1	371
ENSG00000174951_FUT1_ACOC_154825.2	283
ENSG00000174951_FUT1_ACOC_154826.3	252
ENSG00000174951_FUT1_ACOC_154827.4	485
ENSG00000174951_FUT1_ACOC_154828.5	563
ENSG00000174951_FUT1_ACOC_154829.6	634
ENSG00000174951_FUT1_ACOC_154830.7	353
ENSG00000174951_FUT1_ACOC_154831.8	321
ENSG00000174951_FUT1_ACOC_154832.9	254
ENSG00000174951_FUT1_ACOC_154833.10	334
ENSG00000174957_OR5J2_PROT_121968.10	1
ENSG00000174982_OR4S2_UNA3_63432.5	2
ENSG00000175029_CTBP2_ACOC_110567.1	498
ENSG00000175029_CTBP2_ACOC_110568.2	1385
ENSG00000175029_CTBP2_ACOC_110569.3	624
ENSG00000175029_CTBP2_ACOC_110570.4	343
ENSG00000175029_CTBP2_ACOC_110571.5	437
ENSG00000175029_CTBP2_ACOC_110572.6	655
ENSG00000175029_CTBP2_ACOC_110573.7	526
ENSG00000175029_CTBP2_ACOC_110574.8	648
ENSG00000175029_CTBP2_ACOC_110575.9	230
ENSG00000175029_CTBP2_ACOC_110576.10	805
ENSG00000175048_ZDHHC14_MEPR_196161.8	1
ENSG00000175063_UBE2C_ACOC_124584.1	429
ENSG00000175063_UBE2C_ACOC_124585.2	290
ENSG00000175063_UBE2C_ACOC_124586.3	139
ENSG00000175063_UBE2C_ACOC_124587.4	223
ENSG00000175063_UBE2C_ACOC_124588.5	96
ENSG00000175063_UBE2C_ACOC_124589.6	427
ENSG00000175063_UBE2C_ACOC_124590.7	276
ENSG00000175063_UBE2C_ACOC_124591.8	287
ENSG00000175063_UBE2C_ACOC_124592.9	200
ENSG00000175063_UBE2C_ACOC_124593.10	342
ENSG00000175077_RTP1_UNA2_28106.9	1
ENSG00000175084_DES_ACOC_75972.1	212
ENSG00000175084_DES_ACOC_75973.2	431
ENSG00000175084_DES_ACOC_75974.3	87
ENSG00000175084_DES_ACOC_75975.4	1209
ENSG00000175084_DES_ACOC_75976.5	192
ENSG00000175084_DES_ACOC_75977.6	537
ENSG00000175084_DES_ACOC_75978.7	327
ENSG00000175084_DES_ACOC_75979.8	663
ENSG00000175084_DES_ACOC_75980.9	398
ENSG00000175084_DES_ACOC_75981.10	272
ENSG00000175166_PSMD2_ACOC_143342.1	81
ENSG00000175166_PSMD2_ACOC_143343.2	10
ENSG00000175166_PSMD2_ACOC_143344.3	168
ENSG00000175166_PSMD2_ACOC_143345.4	276
ENSG00000175166_PSMD2_ACOC_143346.5	110
ENSG00000175166_PSMD2_ACOC_143347.6	65
ENSG00000175166_PSMD2_ACOC_143348.7	29
ENSG00000175166_PSMD2_ACOC_143349.8	166
ENSG00000175166_PSMD2_ACOC_143351.10	13
ENSG00000175193_PARL_TMMO_2646.1	1
ENSG00000175197_DDIT3_ACOC_88767.1	397
ENSG00000175197_DDIT3_ACOC_88768.2	419
ENSG00000175197_DDIT3_ACOC_88769.3	164
ENSG00000175197_DDIT3_ACOC_88770.4	223
ENSG00000175197_DDIT3_ACOC_88771.5	515
ENSG00000175197_DDIT3_ACOC_88772.6	159
ENSG00000175197_DDIT3_ACOC_88773.7	484
ENSG00000175197_DDIT3_ACOC_88774.8	278
ENSG00000175197_DDIT3_ACOC_88775.9	153
ENSG00000175197_DDIT3_ACOC_88776.10	159
ENSG00000175198_PCCA_ACOC_88687.1	19
ENSG00000175198_PCCA_ACOC_88688.2	338
ENSG00000175198_PCCA_ACOC_88689.3	846
ENSG00000175198_PCCA_ACOC_88690.4	556
ENSG00000175198_PCCA_ACOC_88691.5	893
ENSG00000175198_PCCA_ACOC_88692.6	1317
ENSG00000175198_PCCA_ACOC_88693.7	315
ENSG00000175198_PCCA_ACOC_88694.8	531
ENSG00000175198_PCCA_ACOC_88695.9	347
ENSG00000175198_PCCA_ACOC_88696.10	320
ENSG00000175202_HIGD2B_UNA2_31801.1	1
ENSG00000175202_HIGD2B_UNA2_31804.4	2
ENSG00000175203_DCTN2_ACOC_31751.1	128
ENSG00000175203_DCTN2_ACOC_31752.2	90
ENSG00000175203_DCTN2_ACOC_31753.3	60
ENSG00000175203_DCTN2_ACOC_31754.4	234
ENSG00000175203_DCTN2_ACOC_31755.5	99
ENSG00000175203_DCTN2_ACOC_31756.6	321
ENSG00000175203_DCTN2_ACOC_31757.7	37
ENSG00000175203_DCTN2_ACOC_31758.8	115
ENSG00000175203_DCTN2_ACOC_31759.9	284
ENSG00000175203_DCTN2_ACOC_31760.10	93
ENSG00000175216_CKAP5_ACOC_41551.1	53
ENSG00000175216_CKAP5_ACOC_41552.2	51
ENSG00000175216_CKAP5_ACOC_41553.3	127
ENSG00000175216_CKAP5_ACOC_41554.4	86
ENSG00000175216_CKAP5_ACOC_41555.5	128
ENSG00000175216_CKAP5_ACOC_41556.6	22
ENSG00000175216_CKAP5_ACOC_41558.8	61
ENSG00000175216_CKAP5_ACOC_41559.9	46
ENSG00000175216_CKAP5_ACOC_41560.10	601
ENSG00000175220_ARHGAP1_TMMO_146362.1	1
ENSG00000175220_ARHGAP1_TMMO_146370.9	1
ENSG00000175264_CHST1_ACOC_131919.1	517
ENSG00000175264_CHST1_ACOC_131920.2	278
ENSG00000175264_CHST1_ACOC_131921.3	450
ENSG00000175264_CHST1_ACOC_131922.4	1076
ENSG00000175264_CHST1_ACOC_131923.5	301
ENSG00000175264_CHST1_ACOC_131924.6	216
ENSG00000175264_CHST1_ACOC_131925.7	349
ENSG00000175264_CHST1_ACOC_131926.8	362
ENSG00000175264_CHST1_ACOC_131927.9	41
ENSG00000175264_CHST1_ACOC_131928.10	132
ENSG00000175305_CCNE2_ACOC_187825.1	815
ENSG00000175305_CCNE2_ACOC_187826.2	79
ENSG00000175305_CCNE2_ACOC_187827.3	592
ENSG00000175305_CCNE2_ACOC_187828.4	236
ENSG00000175305_CCNE2_ACOC_187829.5	627
ENSG00000175305_CCNE2_ACOC_187830.6	711
ENSG00000175305_CCNE2_ACOC_187831.7	277
ENSG00000175305_CCNE2_ACOC_187832.8	349
ENSG00000175305_CCNE2_ACOC_187833.9	484
ENSG00000175305_CCNE2_ACOC_187834.10	291
ENSG00000175315_CST6_TMMO_80379.10	1
ENSG00000175325_PROP1_ACOC_180539.1	957
ENSG00000175325_PROP1_ACOC_180540.2	283
ENSG00000175325_PROP1_ACOC_180541.3	210
ENSG00000175325_PROP1_ACOC_180542.4	370
ENSG00000175325_PROP1_ACOC_180543.5	647
ENSG00000175325_PROP1_ACOC_180544.6	137
ENSG00000175325_PROP1_ACOC_180545.7	903
ENSG00000175325_PROP1_ACOC_180546.8	822
ENSG00000175325_PROP1_ACOC_180547.9	354
ENSG00000175325_PROP1_ACOC_180548.10	1026
ENSG00000175354_PTPN2_DTKP_66574.10	14
ENSG00000175387_SMAD2_ACOC_141424.1	702
ENSG00000175387_SMAD2_ACOC_141425.2	440
ENSG00000175387_SMAD2_ACOC_141426.3	507
ENSG00000175387_SMAD2_ACOC_141427.4	106
ENSG00000175387_SMAD2_ACOC_141428.5	850
ENSG00000175387_SMAD2_ACOC_141429.6	637
ENSG00000175387_SMAD2_ACOC_141430.7	677
ENSG00000175387_SMAD2_ACOC_141431.8	525
ENSG00000175387_SMAD2_ACOC_141432.9	450
ENSG00000175387_SMAD2_ACOC_141433.10	529
ENSG00000175393_OR10A6_UNA3_52359.7	1
ENSG00000175398_OR10P1_UNA3_52315.8	1
ENSG00000175455_CCDC14_UNA1_158774.9	1
ENSG00000175463_TBC1D10C_UNA1_24964.9	1
ENSG00000175467_SART1_ACOC_24936.1	249
ENSG00000175467_SART1_ACOC_24937.2	517
ENSG00000175467_SART1_ACOC_24938.3	102
ENSG00000175467_SART1_ACOC_24939.4	62
ENSG00000175467_SART1_ACOC_24940.5	258
ENSG00000175467_SART1_ACOC_24941.6	126
ENSG00000175467_SART1_ACOC_24942.7	82
ENSG00000175467_SART1_ACOC_24943.8	45
ENSG00000175467_SART1_ACOC_24944.9	854
ENSG00000175467_SART1_ACOC_24945.10	80
ENSG00000175471_MCTP1_TMMO_129095.1	1
ENSG00000175471_MCTP1_TMMO_129096.2	1
ENSG00000175471_MCTP1_TMMO_129100.6	1
ENSG00000175471_MCTP1_TMMO_129104.10	1
ENSG00000175482_POLD4_ACOC_47199.1	44
ENSG00000175482_POLD4_ACOC_47200.2	119
ENSG00000175482_POLD4_ACOC_47201.3	613
ENSG00000175482_POLD4_ACOC_47202.4	57
ENSG00000175482_POLD4_ACOC_47203.5	333
ENSG00000175482_POLD4_ACOC_47204.6	258
ENSG00000175482_POLD4_ACOC_47205.7	277
ENSG00000175482_POLD4_ACOC_47206.8	277
ENSG00000175482_POLD4_ACOC_47207.9	360
ENSG00000175482_POLD4_ACOC_47208.10	206
ENSG00000175485_OR52W1_UNA3_46960.10	1
ENSG00000175497_DPP10_ACOC_198080.1	442
ENSG00000175497_DPP10_ACOC_198081.2	263
ENSG00000175497_DPP10_ACOC_198082.3	303
ENSG00000175497_DPP10_ACOC_198083.4	365
ENSG00000175497_DPP10_ACOC_198084.5	384
ENSG00000175497_DPP10_ACOC_198085.6	830
ENSG00000175497_DPP10_ACOC_198086.7	1058
ENSG00000175497_DPP10_ACOC_198087.8	881
ENSG00000175497_DPP10_ACOC_198088.9	476
ENSG00000175497_DPP10_ACOC_198089.10	387
ENSG00000175514_GPR152_UNA2_137852.7	1
ENSG00000175536_LIPT2_TMMO_200461.3	1
ENSG00000175544_CABP4_UNA2_106016.10	1
ENSG00000175564_UCP3_ACOC_81358.1	351
ENSG00000175564_UCP3_ACOC_81359.2	266
ENSG00000175564_UCP3_ACOC_81360.3	36
ENSG00000175564_UCP3_ACOC_81361.4	684
ENSG00000175564_UCP3_ACOC_81362.5	353
ENSG00000175564_UCP3_ACOC_81363.6	206
ENSG00000175564_UCP3_ACOC_81364.7	605
ENSG00000175564_UCP3_ACOC_81365.8	405
ENSG00000175564_UCP3_ACOC_81366.9	479
ENSG00000175564_UCP3_ACOC_81367.10	278
ENSG00000175581_MRPL48_TMMO_63950.3	1
ENSG00000175592_FOSL1_ACOC_175159.1	634
ENSG00000175592_FOSL1_ACOC_175160.2	514
ENSG00000175592_FOSL1_ACOC_175161.3	802
ENSG00000175592_FOSL1_ACOC_175162.4	426
ENSG00000175592_FOSL1_ACOC_175163.5	1162
ENSG00000175592_FOSL1_ACOC_175164.6	751
ENSG00000175592_FOSL1_ACOC_175165.7	121
ENSG00000175592_FOSL1_ACOC_175166.8	31
ENSG00000175592_FOSL1_ACOC_175167.9	174
ENSG00000175592_FOSL1_ACOC_175168.10	205
ENSG00000175595_ERCC4_ACOC_162520.1	155
ENSG00000175595_ERCC4_ACOC_162521.2	403
ENSG00000175595_ERCC4_ACOC_162522.3	118
ENSG00000175595_ERCC4_ACOC_162523.4	147
ENSG00000175595_ERCC4_ACOC_162524.5	235
ENSG00000175595_ERCC4_ACOC_162525.6	446
ENSG00000175595_ERCC4_ACOC_162526.7	375
ENSG00000175595_ERCC4_ACOC_162527.8	1144
ENSG00000175595_ERCC4_ACOC_162528.9	165
ENSG00000175595_ERCC4_ACOC_162529.10	409
ENSG00000175602_CCDC85B_UNA1_66300.6	1
ENSG00000175602_CCDC85B_UNA1_66303.9	1
ENSG00000175604_RP11-276H1.3_UNA3_155619.6	1
ENSG00000175604_RP11-276H1.3_UNA3_155623.10	1
ENSG00000175619_OR4B1_UNA3_56996.1	1
ENSG00000175619_OR4B1_UNA3_56997.2	1
ENSG00000175619_OR4B1_UNA3_57000.5	1
ENSG00000175662_TOM1L2_PROT_52510.4	1
ENSG00000175727_MLXIP_TMMO_98444.7	1
ENSG00000175745_NR2F1_ACOC_13982.1	518
ENSG00000175745_NR2F1_ACOC_13983.2	731
ENSG00000175745_NR2F1_ACOC_13984.3	486
ENSG00000175745_NR2F1_ACOC_13985.4	648
ENSG00000175745_NR2F1_ACOC_13986.5	912
ENSG00000175745_NR2F1_ACOC_13987.6	497
ENSG00000175745_NR2F1_ACOC_13988.7	1011
ENSG00000175745_NR2F1_ACOC_13989.8	590
ENSG00000175745_NR2F1_ACOC_13990.9	1178
ENSG00000175745_NR2F1_ACOC_13991.10	420
ENSG00000175746_C15orf54_UNA2_13963.2	1
ENSG00000175746_C15orf54_UNA2_13968.7	1
ENSG00000175779_C15orf53_UNA2_103664.8	1
ENSG00000175782_SLC35E3_ACOC_28008.1	859
ENSG00000175782_SLC35E3_ACOC_28009.2	349
ENSG00000175782_SLC35E3_ACOC_28010.3	246
ENSG00000175782_SLC35E3_ACOC_28011.4	352
ENSG00000175782_SLC35E3_ACOC_28012.5	651
ENSG00000175782_SLC35E3_ACOC_28013.6	310
ENSG00000175782_SLC35E3_ACOC_28014.7	229
ENSG00000175782_SLC35E3_ACOC_28015.8	177
ENSG00000175782_SLC35E3_ACOC_28016.9	526
ENSG00000175782_SLC35E3_ACOC_28017.10	337
ENSG00000175792_RUVBL1_ACOC_125742.1	18
ENSG00000175792_RUVBL1_ACOC_125745.4	11
ENSG00000175792_RUVBL1_ACOC_125748.7	4
ENSG00000175792_RUVBL1_ACOC_125749.8	1466
ENSG00000175792_RUVBL1_ACOC_125751.10	35
ENSG00000175793_SFN_ACOC_124594.1	703
ENSG00000175793_SFN_ACOC_124595.2	806
ENSG00000175793_SFN_ACOC_124596.3	181
ENSG00000175793_SFN_ACOC_124597.4	330
ENSG00000175793_SFN_ACOC_124598.5	226
ENSG00000175793_SFN_ACOC_124599.6	344
ENSG00000175793_SFN_ACOC_124600.7	213
ENSG00000175793_SFN_ACOC_124601.8	497
ENSG00000175793_SFN_ACOC_124602.9	316
ENSG00000175793_SFN_ACOC_124603.10	648
ENSG00000175809_ZNF645_PROT_177131.8	1
ENSG00000175820_CCDC168_UNA1_177301.8	1
ENSG00000175832_ETV4_ACOC_70303.1	407
ENSG00000175832_ETV4_ACOC_70304.2	261
ENSG00000175832_ETV4_ACOC_70305.3	762
ENSG00000175832_ETV4_ACOC_70306.4	514
ENSG00000175832_ETV4_ACOC_70307.5	427
ENSG00000175832_ETV4_ACOC_70308.6	302
ENSG00000175832_ETV4_ACOC_70309.7	412
ENSG00000175832_ETV4_ACOC_70310.8	289
ENSG00000175832_ETV4_ACOC_70311.9	327
ENSG00000175832_ETV4_ACOC_70312.10	326
ENSG00000175866_BAIAP2_UNA1_184515.3	1
ENSG00000175874_CREG2_TMMO_84152.4	26
ENSG00000175894_TSPEAR_ACOC_71282.1	382
ENSG00000175894_TSPEAR_ACOC_71283.2	1224
ENSG00000175894_TSPEAR_ACOC_71284.3	472
ENSG00000175894_TSPEAR_ACOC_71285.4	234
ENSG00000175894_TSPEAR_ACOC_71286.5	540
ENSG00000175894_TSPEAR_ACOC_71287.6	369
ENSG00000175894_TSPEAR_ACOC_71288.7	807
ENSG00000175894_TSPEAR_ACOC_71289.8	454
ENSG00000175894_TSPEAR_ACOC_71290.9	842
ENSG00000175894_TSPEAR_ACOC_71291.10	596
ENSG00000175899_A2M_ACOC_95102.1	398
ENSG00000175899_A2M_ACOC_95103.2	656
ENSG00000175899_A2M_ACOC_95104.3	510
ENSG00000175899_A2M_ACOC_95105.4	590
ENSG00000175899_A2M_ACOC_95106.5	965
ENSG00000175899_A2M_ACOC_95107.6	1187
ENSG00000175899_A2M_ACOC_95108.7	442
ENSG00000175899_A2M_ACOC_95109.8	690
ENSG00000175899_A2M_ACOC_95110.9	306
ENSG00000175899_A2M_ACOC_95111.10	961
ENSG00000175911_AC127496.1_UNA3_116493.1	1
ENSG00000175911_AC127496.1_UNA3_116502.10	1
ENSG00000175928_LRRN1_UNA2_26977.3	1
ENSG00000175931_UBE2O_ACOC_144928.1	175
ENSG00000175931_UBE2O_ACOC_144929.2	486
ENSG00000175931_UBE2O_ACOC_144930.3	127
ENSG00000175931_UBE2O_ACOC_144931.4	81
ENSG00000175931_UBE2O_ACOC_144932.5	138
ENSG00000175931_UBE2O_ACOC_144933.6	196
ENSG00000175931_UBE2O_ACOC_144934.7	299
ENSG00000175931_UBE2O_ACOC_144935.8	184
ENSG00000175931_UBE2O_ACOC_144936.9	547
ENSG00000175931_UBE2O_ACOC_144937.10	507
ENSG00000175984_DENND2C_UNA1_168602.7	1
ENSG00000175985_PLEKHD1_UNA2_93697.1	1
ENSG00000176014_TUBB6_PROT_106822.8	1
ENSG00000176020_AMIGO3_UNA1_17358.9	1
ENSG00000176046_NUPR1_ACOC_24386.1	709
ENSG00000176046_NUPR1_ACOC_24387.2	914
ENSG00000176046_NUPR1_ACOC_24388.3	727
ENSG00000176046_NUPR1_ACOC_24389.4	135
ENSG00000176046_NUPR1_ACOC_24390.5	1169
ENSG00000176046_NUPR1_ACOC_24391.6	533
ENSG00000176046_NUPR1_ACOC_24392.7	828
ENSG00000176046_NUPR1_ACOC_24393.8	107
ENSG00000176046_NUPR1_ACOC_24394.9	47
ENSG00000176046_NUPR1_ACOC_24395.10	179
ENSG00000176049_JAKMIP2_UNA2_24306.1	1
ENSG00000176055_MBLAC2_UNA1_120954.10	1
ENSG00000176058_TPRN_UNA1_128935.1	1
ENSG00000176076_KCNE1L_UNA2_40874.2	1
ENSG00000176101_SSNA1_ACOC_166541.1	306
ENSG00000176101_SSNA1_ACOC_166542.2	207
ENSG00000176101_SSNA1_ACOC_166543.3	932
ENSG00000176101_SSNA1_ACOC_166544.4	432
ENSG00000176101_SSNA1_ACOC_166545.5	367
ENSG00000176101_SSNA1_ACOC_166546.6	202
ENSG00000176101_SSNA1_ACOC_166547.7	493
ENSG00000176101_SSNA1_ACOC_166548.8	580
ENSG00000176101_SSNA1_ACOC_166549.9	211
ENSG00000176101_SSNA1_ACOC_166550.10	647
ENSG00000176134_AL445665.1_UNA3_60683.8	1
ENSG00000176165_FOXG1_ACOC_144598.1	495
ENSG00000176165_FOXG1_ACOC_144599.2	649
ENSG00000176165_FOXG1_ACOC_144600.3	487
ENSG00000176165_FOXG1_ACOC_144601.4	181
ENSG00000176165_FOXG1_ACOC_144602.5	736
ENSG00000176165_FOXG1_ACOC_144603.6	740
ENSG00000176165_FOXG1_ACOC_144604.7	568
ENSG00000176165_FOXG1_ACOC_144605.8	528
ENSG00000176165_FOXG1_ACOC_144606.9	477
ENSG00000176165_FOXG1_ACOC_144607.10	13
ENSG00000176171_BNIP3_ACOC_46881.1	474
ENSG00000176171_BNIP3_ACOC_46882.2	584
ENSG00000176171_BNIP3_ACOC_46883.3	586
ENSG00000176171_BNIP3_ACOC_46884.4	586
ENSG00000176171_BNIP3_ACOC_46885.5	812
ENSG00000176171_BNIP3_ACOC_46886.6	375
ENSG00000176171_BNIP3_ACOC_46887.7	483
ENSG00000176171_BNIP3_ACOC_46888.8	559
ENSG00000176171_BNIP3_ACOC_46889.9	365
ENSG00000176171_BNIP3_ACOC_46890.10	126
ENSG00000176177_ENTHD1_UNA2_46868.8	1
ENSG00000176194_CIDEA_ACOC_95823.1	641
ENSG00000176194_CIDEA_ACOC_95824.2	767
ENSG00000176194_CIDEA_ACOC_95825.3	113
ENSG00000176194_CIDEA_ACOC_95826.4	922
ENSG00000176194_CIDEA_ACOC_95827.5	708
ENSG00000176194_CIDEA_ACOC_95828.6	672
ENSG00000176194_CIDEA_ACOC_95829.7	819
ENSG00000176194_CIDEA_ACOC_95830.8	58
ENSG00000176194_CIDEA_ACOC_95831.9	388
ENSG00000176194_CIDEA_ACOC_95832.10	420
ENSG00000176200_OR4D11_UNA3_118262.7	1
ENSG00000176200_OR4D11_UNA3_118263.8	1
ENSG00000176208_ATAD5_UNA1_118307.2	1
ENSG00000176219_OR11H6_UNA3_14722.1	1
ENSG00000176230_OR4K17_UNA3_8203.4	1
ENSG00000176246_OR4L1_UNA3_133114.1	1
ENSG00000176246_OR4L1_UNA3_133116.3	1
ENSG00000176248_ANAPC2_ACOC_133074.1	432
ENSG00000176248_ANAPC2_ACOC_133075.2	38
ENSG00000176248_ANAPC2_ACOC_133076.3	80
ENSG00000176248_ANAPC2_ACOC_133077.4	792
ENSG00000176248_ANAPC2_ACOC_133078.5	273
ENSG00000176248_ANAPC2_ACOC_133079.6	82
ENSG00000176248_ANAPC2_ACOC_133080.7	416
ENSG00000176248_ANAPC2_ACOC_133081.8	371
ENSG00000176248_ANAPC2_ACOC_133082.9	122
ENSG00000176261_ZBTB8OS_UNA1_157053.3	1
ENSG00000176269_OR4F21_UNA3_157410.10	1
ENSG00000176274_SLC25A53_TMMO_21984.1	1
ENSG00000176274_SLC25A53_TMMO_21988.5	1
ENSG00000176281_OR4K5_UNA3_147518.9	1
ENSG00000176299_OR4M1_UNA3_42708.7	1
ENSG00000176349_AC110781.3_UNA3_54991.4	1
ENSG00000176349_AC110781.3_UNA3_54994.7	1
ENSG00000176386_CDC26_ACOC_100236.2	200
ENSG00000176386_CDC26_ACOC_100237.3	407
ENSG00000176386_CDC26_ACOC_100238.4	644
ENSG00000176386_CDC26_ACOC_100239.5	355
ENSG00000176386_CDC26_ACOC_100241.7	22
ENSG00000176386_CDC26_ACOC_100242.8	200
ENSG00000176386_CDC26_ACOC_100243.9	242
ENSG00000176386_CDC26_ACOC_100244.10	68
ENSG00000176406_RIMS2_ACOC_81708.1	733
ENSG00000176406_RIMS2_ACOC_81709.2	844
ENSG00000176406_RIMS2_ACOC_81710.3	668
ENSG00000176406_RIMS2_ACOC_81711.4	1104
ENSG00000176406_RIMS2_ACOC_81712.5	521
ENSG00000176406_RIMS2_ACOC_81713.6	944
ENSG00000176406_RIMS2_ACOC_81714.7	496
ENSG00000176406_RIMS2_ACOC_81715.8	649
ENSG00000176406_RIMS2_ACOC_81716.9	265
ENSG00000176406_RIMS2_ACOC_81717.10	286
ENSG00000176428_VPS37D_UNA1_88795.1	1
ENSG00000176485_PLA2G16_ACOC_110818.1	390
ENSG00000176485_PLA2G16_ACOC_110819.2	113
ENSG00000176485_PLA2G16_ACOC_110820.3	246
ENSG00000176485_PLA2G16_ACOC_110821.4	225
ENSG00000176485_PLA2G16_ACOC_110822.5	517
ENSG00000176485_PLA2G16_ACOC_110823.6	424
ENSG00000176485_PLA2G16_ACOC_110824.7	631
ENSG00000176485_PLA2G16_ACOC_110825.8	90
ENSG00000176485_PLA2G16_ACOC_110826.9	108
ENSG00000176485_PLA2G16_ACOC_110827.10	105
ENSG00000176490_DIRAS1_ACOC_7505.2	753
ENSG00000176490_DIRAS1_ACOC_7506.3	250
ENSG00000176490_DIRAS1_ACOC_7507.4	473
ENSG00000176490_DIRAS1_ACOC_7508.5	227
ENSG00000176490_DIRAS1_ACOC_7509.6	376
ENSG00000176490_DIRAS1_ACOC_7510.7	669
ENSG00000176490_DIRAS1_ACOC_7511.8	432
ENSG00000176490_DIRAS1_ACOC_7512.9	186
ENSG00000176490_DIRAS1_ACOC_7513.10	488
ENSG00000176510_OR10AC1P_UNA3_140487.6	1
ENSG00000176531_PHLDB3_ACOC_133124.1	269
ENSG00000176531_PHLDB3_ACOC_133125.2	607
ENSG00000176531_PHLDB3_ACOC_133126.3	882
ENSG00000176531_PHLDB3_ACOC_133127.4	158
ENSG00000176531_PHLDB3_ACOC_133128.5	494
ENSG00000176531_PHLDB3_ACOC_133129.6	520
ENSG00000176531_PHLDB3_ACOC_133130.7	620
ENSG00000176531_PHLDB3_ACOC_133131.8	582
ENSG00000176531_PHLDB3_ACOC_133132.9	335
ENSG00000176531_PHLDB3_ACOC_133133.10	322
ENSG00000176533_GNG7_ACOC_133144.1	203
ENSG00000176533_GNG7_ACOC_133145.2	270
ENSG00000176533_GNG7_ACOC_133146.3	901
ENSG00000176533_GNG7_ACOC_133147.4	378
ENSG00000176533_GNG7_ACOC_133148.5	684
ENSG00000176533_GNG7_ACOC_133149.6	622
ENSG00000176533_GNG7_ACOC_133150.7	394
ENSG00000176533_GNG7_ACOC_133151.8	212
ENSG00000176533_GNG7_ACOC_133152.9	602
ENSG00000176533_GNG7_ACOC_133153.10	259
ENSG00000176540_OR4C5_UNA3_49618.7	4
ENSG00000176547_OR4C3_UNA3_49608.7	1
ENSG00000176566_DCAF4L2_UNA2_60022.3	1
ENSG00000176567_OR4X1_UNA3_42681.10	1
ENSG00000176593_CTD-2368P22.1_UNA3_170636.6	1
ENSG00000176593_CTD-2368P22.1_UNA3_170639.9	1
ENSG00000176605_C14orf177_UNA2_102768.6	1
ENSG00000176619_LMNB2_ACOC_204241.1	200
ENSG00000176619_LMNB2_ACOC_204242.2	461
ENSG00000176619_LMNB2_ACOC_204243.3	215
ENSG00000176619_LMNB2_ACOC_204244.4	528
ENSG00000176619_LMNB2_ACOC_204245.5	602
ENSG00000176619_LMNB2_ACOC_204246.6	302
ENSG00000176619_LMNB2_ACOC_204247.7	163
ENSG00000176619_LMNB2_ACOC_204248.8	53
ENSG00000176619_LMNB2_ACOC_204249.9	487
ENSG00000176619_LMNB2_ACOC_204250.10	869
ENSG00000176623_RMDN1_TMMO_95390.8	1
ENSG00000176659_C20orf197_TMMO_188736.10	1
ENSG00000176681_LRRC37A_UNA2_74241.1	1
ENSG00000176681_LRRC37A_UNA2_74250.10	1
ENSG00000176695_OR4F17_UNA3_173977.9	1
ENSG00000176697_BDNF_ACOC_173989.1	580
ENSG00000176697_BDNF_ACOC_173990.2	162
ENSG00000176697_BDNF_ACOC_173991.3	349
ENSG00000176697_BDNF_ACOC_173992.4	563
ENSG00000176697_BDNF_ACOC_173993.5	423
ENSG00000176697_BDNF_ACOC_173994.6	204
ENSG00000176697_BDNF_ACOC_173995.7	231
ENSG00000176697_BDNF_ACOC_173996.8	250
ENSG00000176697_BDNF_ACOC_173997.9	386
ENSG00000176697_BDNF_ACOC_173998.10	389
ENSG00000176720_BOK_ACOC_63358.1	530
ENSG00000176720_BOK_ACOC_63359.2	1000
ENSG00000176720_BOK_ACOC_63360.3	351
ENSG00000176720_BOK_ACOC_63361.4	1030
ENSG00000176720_BOK_ACOC_63362.5	259
ENSG00000176720_BOK_ACOC_63363.6	575
ENSG00000176720_BOK_ACOC_63364.7	402
ENSG00000176720_BOK_ACOC_63365.8	696
ENSG00000176720_BOK_ACOC_63366.9	659
ENSG00000176720_BOK_ACOC_63367.10	386
ENSG00000176742_OR51V1_UNA3_42306.6	1
ENSG00000176742_OR51V1_UNA3_42308.8	1
ENSG00000176746_MAGEB6_UNA1_42294.4	1
ENSG00000176753_C15orf56_UNA2_147186.7	1
ENSG00000176769_TCERG1L_ACOC_49342.1	152
ENSG00000176769_TCERG1L_ACOC_49343.2	799
ENSG00000176769_TCERG1L_ACOC_49344.3	853
ENSG00000176769_TCERG1L_ACOC_49345.4	179
ENSG00000176769_TCERG1L_ACOC_49346.5	351
ENSG00000176769_TCERG1L_ACOC_49347.6	481
ENSG00000176769_TCERG1L_ACOC_49348.7	974
ENSG00000176769_TCERG1L_ACOC_49349.8	676
ENSG00000176769_TCERG1L_ACOC_49350.9	1103
ENSG00000176769_TCERG1L_ACOC_49351.10	326
ENSG00000176771_NCKAP5_UNA2_154705.2	1
ENSG00000176774_MAGEB18_UNA3_154670.3	1
ENSG00000176774_MAGEB18_UNA3_154672.5	1
ENSG00000176774_MAGEB18_UNA3_154673.6	1
ENSG00000176774_MAGEB18_UNA3_154675.8	1
ENSG00000176774_MAGEB18_UNA3_154677.10	1
ENSG00000176783_RUFY1_TMMO_28535.3	2
ENSG00000176783_RUFY1_TMMO_28537.5	1
ENSG00000176787_OR52E2_UNA3_28555.3	1
ENSG00000176797_DEFB103A_UNA3_132808.1	1
ENSG00000176871_WSB2_PROT_71269.8	1
ENSG00000176884_GRIN1_DTKP_185674.2	1
ENSG00000176887_SOX11_ACOC_185693.1	1442
ENSG00000176887_SOX11_ACOC_185694.2	526
ENSG00000176887_SOX11_ACOC_185695.3	381
ENSG00000176887_SOX11_ACOC_185696.4	703
ENSG00000176887_SOX11_ACOC_185697.5	642
ENSG00000176887_SOX11_ACOC_185698.6	1020
ENSG00000176887_SOX11_ACOC_185699.7	645
ENSG00000176887_SOX11_ACOC_185700.8	201
ENSG00000176887_SOX11_ACOC_185701.9	207
ENSG00000176887_SOX11_ACOC_185702.10	657
ENSG00000176890_TYMS_ACOC_78283.1	596
ENSG00000176890_TYMS_ACOC_78285.3	178
ENSG00000176890_TYMS_ACOC_78286.4	158
ENSG00000176890_TYMS_ACOC_78287.5	124
ENSG00000176890_TYMS_ACOC_78288.6	99
ENSG00000176890_TYMS_ACOC_78289.7	603
ENSG00000176890_TYMS_ACOC_78290.8	1287
ENSG00000176890_TYMS_ACOC_78291.9	171
ENSG00000176890_TYMS_ACOC_78292.10	54
ENSG00000176893_OR51G2_UNA3_78254.2	1
ENSG00000176893_OR51G2_UNA3_78261.9	1
ENSG00000176895_OR51A7_UNA3_78235.3	1
ENSG00000176895_OR51A7_UNA3_78237.5	1
ENSG00000176900_OR51T1_UNA3_20838.3	1
ENSG00000176900_OR51T1_UNA3_20844.9	1
ENSG00000176909_MAMSTR_UNA1_20885.10	1
ENSG00000176928_GCNT4_ACOC_13724.1	466
ENSG00000176928_GCNT4_ACOC_13725.2	467
ENSG00000176928_GCNT4_ACOC_13726.3	557
ENSG00000176928_GCNT4_ACOC_13727.4	641
ENSG00000176928_GCNT4_ACOC_13728.5	213
ENSG00000176928_GCNT4_ACOC_13729.6	299
ENSG00000176928_GCNT4_ACOC_13730.7	740
ENSG00000176928_GCNT4_ACOC_13731.8	583
ENSG00000176928_GCNT4_ACOC_13732.9	847
ENSG00000176928_GCNT4_ACOC_13733.10	321
ENSG00000176937_OR52R1_UNA3_117310.2	1
ENSG00000176937_OR52R1_UNA3_117312.4	1
ENSG00000176937_OR52R1_UNA3_117316.8	1
ENSG00000176956_LY6H_ACOC_110417.1	560
ENSG00000176956_LY6H_ACOC_110418.2	336
ENSG00000176956_LY6H_ACOC_110419.3	792
ENSG00000176956_LY6H_ACOC_110420.4	797
ENSG00000176956_LY6H_ACOC_110421.5	700
ENSG00000176956_LY6H_ACOC_110422.6	397
ENSG00000176956_LY6H_ACOC_110423.7	191
ENSG00000176956_LY6H_ACOC_110424.8	461
ENSG00000176956_LY6H_ACOC_110425.9	223
ENSG00000176956_LY6H_ACOC_110426.10	1050
ENSG00000177000_MTHFR_ACOC_75529.1	496
ENSG00000177000_MTHFR_ACOC_75530.2	674
ENSG00000177000_MTHFR_ACOC_75531.3	236
ENSG00000177000_MTHFR_ACOC_75532.4	911
ENSG00000177000_MTHFR_ACOC_75533.5	526
ENSG00000177000_MTHFR_ACOC_75534.6	198
ENSG00000177000_MTHFR_ACOC_75535.7	694
ENSG00000177000_MTHFR_ACOC_75536.8	481
ENSG00000177000_MTHFR_ACOC_75537.9	564
ENSG00000177000_MTHFR_ACOC_75538.10	210
ENSG00000177023_DEFB104B_UNA3_203705.5	2
ENSG00000177023_DEFB104B_UNA3_203708.8	1
ENSG00000177047_IFNW1_ACOC_4922.1	469
ENSG00000177047_IFNW1_ACOC_4923.2	748
ENSG00000177047_IFNW1_ACOC_4924.3	318
ENSG00000177047_IFNW1_ACOC_4925.4	946
ENSG00000177047_IFNW1_ACOC_4926.5	555
ENSG00000177047_IFNW1_ACOC_4927.6	2
ENSG00000177047_IFNW1_ACOC_4928.7	380
ENSG00000177047_IFNW1_ACOC_4929.8	688
ENSG00000177047_IFNW1_ACOC_4930.9	1059
ENSG00000177047_IFNW1_ACOC_4931.10	358
ENSG00000177084_POLE_ACOC_18650.1	653
ENSG00000177084_POLE_ACOC_18651.2	389
ENSG00000177084_POLE_ACOC_18652.3	16
ENSG00000177084_POLE_ACOC_18653.4	25
ENSG00000177084_POLE_ACOC_18654.5	50
ENSG00000177084_POLE_ACOC_18655.6	43
ENSG00000177084_POLE_ACOC_18656.7	77
ENSG00000177084_POLE_ACOC_18657.8	17
ENSG00000177103_DSCAML1_ACOC_36515.1	868
ENSG00000177103_DSCAML1_ACOC_36516.2	366
ENSG00000177103_DSCAML1_ACOC_36517.3	534
ENSG00000177103_DSCAML1_ACOC_36518.4	523
ENSG00000177103_DSCAML1_ACOC_36519.5	1063
ENSG00000177103_DSCAML1_ACOC_36520.6	494
ENSG00000177103_DSCAML1_ACOC_36521.7	218
ENSG00000177103_DSCAML1_ACOC_36522.8	345
ENSG00000177103_DSCAML1_ACOC_36523.9	444
ENSG00000177103_DSCAML1_ACOC_36524.10	573
ENSG00000177105_RHOG_ACOC_23379.1	243
ENSG00000177105_RHOG_ACOC_23380.2	514
ENSG00000177105_RHOG_ACOC_23381.3	451
ENSG00000177105_RHOG_ACOC_23382.4	143
ENSG00000177105_RHOG_ACOC_23383.5	792
ENSG00000177105_RHOG_ACOC_23384.6	478
ENSG00000177105_RHOG_ACOC_23385.7	1190
ENSG00000177105_RHOG_ACOC_23386.8	118
ENSG00000177105_RHOG_ACOC_23387.9	395
ENSG00000177105_RHOG_ACOC_23388.10	1290
ENSG00000177108_ZDHHC22_UNA2_36561.7	1
ENSG00000177138_FAM9B_UNA2_126484.3	1051
ENSG00000177143_CETN1_ACOC_50329.1	425
ENSG00000177143_CETN1_ACOC_50330.2	38
ENSG00000177143_CETN1_ACOC_50331.3	464
ENSG00000177143_CETN1_ACOC_50332.4	832
ENSG00000177143_CETN1_ACOC_50333.5	161
ENSG00000177143_CETN1_ACOC_50334.6	862
ENSG00000177143_CETN1_ACOC_50335.7	542
ENSG00000177143_CETN1_ACOC_50336.8	703
ENSG00000177143_CETN1_ACOC_50337.9	781
ENSG00000177143_CETN1_ACOC_50338.10	968
ENSG00000177151_OR2T35_UNA3_153144.3	1
ENSG00000177151_OR2T35_UNA3_153148.7	1
ENSG00000177156_TALDO1_ACOC_148495.1	745
ENSG00000177156_TALDO1_ACOC_148496.2	198
ENSG00000177156_TALDO1_ACOC_148497.3	432
ENSG00000177156_TALDO1_ACOC_148498.4	309
ENSG00000177156_TALDO1_ACOC_148499.5	509
ENSG00000177156_TALDO1_ACOC_148500.6	448
ENSG00000177156_TALDO1_ACOC_148501.7	490
ENSG00000177156_TALDO1_ACOC_148502.8	270
ENSG00000177156_TALDO1_ACOC_148503.9	206
ENSG00000177156_TALDO1_ACOC_148504.10	611
ENSG00000177181_RIMKLA_UNA1_64505.8	1
ENSG00000177182_CLVS1_UNA2_64486.9	1
ENSG00000177191_B3GNT8_UNA1_134804.2	1
ENSG00000177200_CHD9_ACOC_99655.1	604
ENSG00000177200_CHD9_ACOC_99656.2	1209
ENSG00000177200_CHD9_ACOC_99657.3	546
ENSG00000177200_CHD9_ACOC_99658.4	1364
ENSG00000177200_CHD9_ACOC_99659.5	706
ENSG00000177200_CHD9_ACOC_99660.6	477
ENSG00000177200_CHD9_ACOC_99661.7	395
ENSG00000177200_CHD9_ACOC_99662.8	1293
ENSG00000177200_CHD9_ACOC_99663.9	474
ENSG00000177200_CHD9_ACOC_99664.10	522
ENSG00000177275_OR2AJ1_UNA3_199621.8	1
ENSG00000177283_FZD8_ACOC_110868.1	381
ENSG00000177283_FZD8_ACOC_110869.2	1104
ENSG00000177283_FZD8_ACOC_110870.3	1104
ENSG00000177283_FZD8_ACOC_110871.4	235
ENSG00000177283_FZD8_ACOC_110872.5	463
ENSG00000177283_FZD8_ACOC_110873.6	566
ENSG00000177283_FZD8_ACOC_110874.7	1453
ENSG00000177283_FZD8_ACOC_110875.8	490
ENSG00000177283_FZD8_ACOC_110876.9	422
ENSG00000177283_FZD8_ACOC_110877.10	758
ENSG00000177291_GJD4_UNA2_14213.2	1
ENSG00000177291_GJD4_UNA2_14219.8	1
ENSG00000177300_CLDN22_UNA2_179106.2	1
ENSG00000177300_CLDN22_UNA2_179110.6	1
ENSG00000177300_CLDN22_UNA2_179111.7	1
ENSG00000177301_KCNA2_UNA2_129265.1	1
ENSG00000177301_KCNA2_UNA2_129273.9	1
ENSG00000177324_BEND2_ACOC_136669.1	343
ENSG00000177324_BEND2_ACOC_136670.2	861
ENSG00000177324_BEND2_ACOC_136671.3	588
ENSG00000177324_BEND2_ACOC_136672.4	723
ENSG00000177324_BEND2_ACOC_136673.5	590
ENSG00000177324_BEND2_ACOC_136674.6	593
ENSG00000177324_BEND2_ACOC_136675.7	264
ENSG00000177324_BEND2_ACOC_136676.8	380
ENSG00000177324_BEND2_ACOC_136677.9	174
ENSG00000177324_BEND2_ACOC_136678.10	754
ENSG00000177335_C8orf31_UNA1_201973.5	1
ENSG00000177340_AC024940.1_UNA3_59546.1	2
ENSG00000177340_AC024940.1_UNA3_59554.9	2
ENSG00000177340_AC024940.1_UNA3_59555.10	1
ENSG00000177363_LRRN4CL_UNA2_101832.8	1
ENSG00000177370_TIMM22_TMMO_46307.7	1
ENSG00000177374_HIC1_ACOC_46261.1	34
ENSG00000177374_HIC1_ACOC_46262.2	569
ENSG00000177374_HIC1_ACOC_46263.3	147
ENSG00000177374_HIC1_ACOC_46264.4	665
ENSG00000177374_HIC1_ACOC_46265.5	697
ENSG00000177374_HIC1_ACOC_46266.6	869
ENSG00000177374_HIC1_ACOC_46267.7	381
ENSG00000177374_HIC1_ACOC_46268.8	798
ENSG00000177374_HIC1_ACOC_46269.9	577
ENSG00000177374_HIC1_ACOC_46270.10	486
ENSG00000177398_UMODL1_UNA2_202287.5	1
ENSG00000177432_NAP1L5_ACOC_84948.1	1053
ENSG00000177432_NAP1L5_ACOC_84949.2	515
ENSG00000177432_NAP1L5_ACOC_84950.3	269
ENSG00000177432_NAP1L5_ACOC_84951.4	1251
ENSG00000177432_NAP1L5_ACOC_84952.5	754
ENSG00000177432_NAP1L5_ACOC_84953.6	462
ENSG00000177432_NAP1L5_ACOC_84954.7	170
ENSG00000177432_NAP1L5_ACOC_84955.8	209
ENSG00000177432_NAP1L5_ACOC_84956.9	408
ENSG00000177432_NAP1L5_ACOC_84957.10	391
ENSG00000177453_NIM1K_UNA2_145927.6	1
ENSG00000177453_NIM1K_UNA2_145928.7	1
ENSG00000177455_CD19_ACOC_64108.1	352
ENSG00000177455_CD19_ACOC_64109.2	472
ENSG00000177455_CD19_ACOC_64110.3	306
ENSG00000177455_CD19_ACOC_64111.4	184
ENSG00000177455_CD19_ACOC_64112.5	359
ENSG00000177455_CD19_ACOC_64113.6	434
ENSG00000177455_CD19_ACOC_64114.7	222
ENSG00000177455_CD19_ACOC_64115.8	299
ENSG00000177455_CD19_ACOC_64116.9	779
ENSG00000177455_CD19_ACOC_64117.10	329
ENSG00000177462_OR2T8_UNA3_10424.2	1
ENSG00000177462_OR2T8_UNA3_10425.3	1
ENSG00000177462_OR2T8_UNA3_10430.8	1
ENSG00000177465_ACOT4_PROT_170320.10	1
ENSG00000177476_OR2G3_UNA3_71043.1	1
ENSG00000177476_OR2G3_UNA3_71048.6	1
ENSG00000177489_OR2G2_UNA3_84230.2	1
ENSG00000177508_IRX3_GEEX_20972.7	1
ENSG00000177511_ST8SIA3_TMMO_124282.9	1
ENSG00000177519_RPRM_ACOC_117408.1	1064
ENSG00000177519_RPRM_ACOC_117409.2	444
ENSG00000177519_RPRM_ACOC_117410.3	382
ENSG00000177519_RPRM_ACOC_117411.4	277
ENSG00000177519_RPRM_ACOC_117412.5	670
ENSG00000177519_RPRM_ACOC_117413.6	450
ENSG00000177519_RPRM_ACOC_117414.7	658
ENSG00000177519_RPRM_ACOC_117415.8	1040
ENSG00000177519_RPRM_ACOC_117416.9	510
ENSG00000177519_RPRM_ACOC_117417.10	716
ENSG00000177535_OR2B11_UNA3_2014.6	1
ENSG00000177548_RABEP2_TMMO_7157.4	1
ENSG00000177558_FAM187B_UNA2_23744.9	1
ENSG00000177575_CD163_UNA2_96284.2	2
ENSG00000177595_PIDD_ACOC_89315.1	382
ENSG00000177595_PIDD_ACOC_89316.2	400
ENSG00000177595_PIDD_ACOC_89317.3	193
ENSG00000177595_PIDD_ACOC_89318.4	605
ENSG00000177595_PIDD_ACOC_89319.5	365
ENSG00000177595_PIDD_ACOC_89320.6	564
ENSG00000177595_PIDD_ACOC_89321.7	184
ENSG00000177595_PIDD_ACOC_89322.8	375
ENSG00000177595_PIDD_ACOC_89323.9	421
ENSG00000177595_PIDD_ACOC_89324.10	304
ENSG00000177596_AL355390.1_UNA3_89331.7	1
ENSG00000177606_JUN_ACOC_155944.1	579
ENSG00000177606_JUN_ACOC_155945.2	660
ENSG00000177606_JUN_ACOC_155946.3	556
ENSG00000177606_JUN_ACOC_155947.4	512
ENSG00000177606_JUN_ACOC_155948.5	490
ENSG00000177606_JUN_ACOC_155949.6	962
ENSG00000177606_JUN_ACOC_155950.7	532
ENSG00000177606_JUN_ACOC_155951.8	178
ENSG00000177606_JUN_ACOC_155952.9	722
ENSG00000177606_JUN_ACOC_155953.10	769
ENSG00000177614_PGBD5_ACOC_57236.1	297
ENSG00000177614_PGBD5_ACOC_57237.2	204
ENSG00000177614_PGBD5_ACOC_57238.3	866
ENSG00000177614_PGBD5_ACOC_57239.4	386
ENSG00000177614_PGBD5_ACOC_57240.5	586
ENSG00000177614_PGBD5_ACOC_57241.6	579
ENSG00000177614_PGBD5_ACOC_57242.7	743
ENSG00000177614_PGBD5_ACOC_57243.8	221
ENSG00000177614_PGBD5_ACOC_57244.9	258
ENSG00000177614_PGBD5_ACOC_57245.10	533
ENSG00000177627_C12orf54_UNA2_148475.1	1
ENSG00000177627_C12orf54_UNA2_148479.5	1
ENSG00000177646_ACAD9_TMMO_170754.4	1
ENSG00000177663_IL17RA_MEPR_163172.3	1
ENSG00000177666_PNPLA2_TMMO_163211.2	1
ENSG00000177669_MBOAT4_UNA2_58086.1	1
ENSG00000177675_CD163L1_UNA2_64562.5	1
ENSG00000177679_SRRM3_ACOC_196114.1	440
ENSG00000177679_SRRM3_ACOC_196115.2	255
ENSG00000177679_SRRM3_ACOC_196116.3	504
ENSG00000177679_SRRM3_ACOC_196117.4	293
ENSG00000177679_SRRM3_ACOC_196118.5	357
ENSG00000177679_SRRM3_ACOC_196119.6	138
ENSG00000177679_SRRM3_ACOC_196120.7	932
ENSG00000177679_SRRM3_ACOC_196121.8	329
ENSG00000177679_SRRM3_ACOC_196122.9	1431
ENSG00000177679_SRRM3_ACOC_196123.10	10
ENSG00000177684_DEFB114_UNA3_185834.2	1
ENSG00000177689_MAGEB10_ACOC_185857.1	676
ENSG00000177689_MAGEB10_ACOC_185858.2	325
ENSG00000177689_MAGEB10_ACOC_185859.3	214
ENSG00000177689_MAGEB10_ACOC_185860.4	465
ENSG00000177689_MAGEB10_ACOC_185861.5	763
ENSG00000177689_MAGEB10_ACOC_185862.6	263
ENSG00000177689_MAGEB10_ACOC_185863.7	206
ENSG00000177689_MAGEB10_ACOC_185864.8	163
ENSG00000177689_MAGEB10_ACOC_185865.9	292
ENSG00000177689_MAGEB10_ACOC_185866.10	579
ENSG00000177700_POLR2L_ACOC_731.3	16
ENSG00000177700_POLR2L_ACOC_732.4	41
ENSG00000177700_POLR2L_ACOC_734.6	25
ENSG00000177700_POLR2L_ACOC_735.7	35
ENSG00000177700_POLR2L_ACOC_736.8	53
ENSG00000177700_POLR2L_ACOC_737.9	18
ENSG00000177700_POLR2L_ACOC_738.10	18
ENSG00000177706_FAM20C_TMMO_763.5	1
ENSG00000177731_FLII_ACOC_8947.1	338
ENSG00000177731_FLII_ACOC_8948.2	571
ENSG00000177731_FLII_ACOC_8949.3	362
ENSG00000177731_FLII_ACOC_8950.4	441
ENSG00000177731_FLII_ACOC_8951.5	481
ENSG00000177731_FLII_ACOC_8952.6	759
ENSG00000177731_FLII_ACOC_8953.7	458
ENSG00000177731_FLII_ACOC_8954.8	307
ENSG00000177731_FLII_ACOC_8955.9	598
ENSG00000177731_FLII_ACOC_8956.10	413
ENSG00000177733_HNRNPA0_ACOC_103917.1	91
ENSG00000177733_HNRNPA0_ACOC_103918.2	945
ENSG00000177733_HNRNPA0_ACOC_103919.3	201
ENSG00000177733_HNRNPA0_ACOC_103920.4	128
ENSG00000177733_HNRNPA0_ACOC_103921.5	587
ENSG00000177733_HNRNPA0_ACOC_103922.6	294
ENSG00000177733_HNRNPA0_ACOC_103923.7	213
ENSG00000177733_HNRNPA0_ACOC_103924.8	915
ENSG00000177733_HNRNPA0_ACOC_103925.9	475
ENSG00000177733_HNRNPA0_ACOC_103926.10	400
ENSG00000177764_ZCCHC3_ACOC_198020.1	417
ENSG00000177764_ZCCHC3_ACOC_198021.2	525
ENSG00000177764_ZCCHC3_ACOC_198022.3	54
ENSG00000177764_ZCCHC3_ACOC_198023.4	224
ENSG00000177764_ZCCHC3_ACOC_198024.5	424
ENSG00000177764_ZCCHC3_ACOC_198025.6	401
ENSG00000177764_ZCCHC3_ACOC_198026.7	742
ENSG00000177764_ZCCHC3_ACOC_198027.8	270
ENSG00000177764_ZCCHC3_ACOC_198028.9	317
ENSG00000177764_ZCCHC3_ACOC_198029.10	301
ENSG00000177885_GRB2_ACOC_18190.1	653
ENSG00000177885_GRB2_ACOC_18191.2	749
ENSG00000177885_GRB2_ACOC_18192.3	680
ENSG00000177885_GRB2_ACOC_18194.5	17
ENSG00000177885_GRB2_ACOC_18195.6	116
ENSG00000177885_GRB2_ACOC_18196.7	373
ENSG00000177885_GRB2_ACOC_18197.8	80
ENSG00000177885_GRB2_ACOC_18198.9	60
ENSG00000177885_GRB2_ACOC_18199.10	369
ENSG00000177889_UBE2N_ACOC_18170.1	713
ENSG00000177889_UBE2N_ACOC_18171.2	140
ENSG00000177889_UBE2N_ACOC_18172.3	12
ENSG00000177889_UBE2N_ACOC_18173.4	353
ENSG00000177889_UBE2N_ACOC_18174.5	130
ENSG00000177889_UBE2N_ACOC_18175.6	1141
ENSG00000177889_UBE2N_ACOC_18176.7	716
ENSG00000177889_UBE2N_ACOC_18177.8	60
ENSG00000177889_UBE2N_ACOC_18178.9	709
ENSG00000177889_UBE2N_ACOC_18179.10	200
ENSG00000177963_RIC8A_PROT_4062.4	1
ENSG00000177989_ODF3B_UNA2_64178.1	1
ENSG00000177989_ODF3B_UNA2_64182.5	1
ENSG00000178021_TSPYL6_UNA2_38116.3	1
ENSG00000178021_TSPYL6_UNA2_38118.5	1
ENSG00000178021_TSPYL6_UNA2_38119.6	1
ENSG00000178026_FAM211B_UNA1_157004.1	1
ENSG00000178031_ADAMTSL1_ACOC_135577.1	1047
ENSG00000178031_ADAMTSL1_ACOC_135578.2	793
ENSG00000178031_ADAMTSL1_ACOC_135579.3	460
ENSG00000178031_ADAMTSL1_ACOC_135580.4	518
ENSG00000178031_ADAMTSL1_ACOC_135581.5	737
ENSG00000178031_ADAMTSL1_ACOC_135582.6	350
ENSG00000178031_ADAMTSL1_ACOC_135583.7	408
ENSG00000178031_ADAMTSL1_ACOC_135584.8	292
ENSG00000178031_ADAMTSL1_ACOC_135585.9	756
ENSG00000178031_ADAMTSL1_ACOC_135586.10	780
ENSG00000178035_IMPDH2_ACOC_135617.1	108
ENSG00000178035_IMPDH2_ACOC_135618.2	198
ENSG00000178035_IMPDH2_ACOC_135619.3	365
ENSG00000178035_IMPDH2_ACOC_135620.4	108
ENSG00000178035_IMPDH2_ACOC_135621.5	298
ENSG00000178035_IMPDH2_ACOC_135622.6	361
ENSG00000178035_IMPDH2_ACOC_135623.7	31
ENSG00000178035_IMPDH2_ACOC_135624.8	95
ENSG00000178035_IMPDH2_ACOC_135625.9	47
ENSG00000178035_IMPDH2_ACOC_135626.10	286
ENSG00000178053_MLF1_ACOC_128110.1	649
ENSG00000178053_MLF1_ACOC_128111.2	410
ENSG00000178053_MLF1_ACOC_128112.3	553
ENSG00000178053_MLF1_ACOC_128113.4	685
ENSG00000178053_MLF1_ACOC_128114.5	524
ENSG00000178053_MLF1_ACOC_128115.6	336
ENSG00000178053_MLF1_ACOC_128116.7	274
ENSG00000178053_MLF1_ACOC_128117.8	443
ENSG00000178053_MLF1_ACOC_128118.9	1566
ENSG00000178053_MLF1_ACOC_128119.10	613
ENSG00000178074_C2orf69_UNA1_120711.8	1
ENSG00000178075_GRAMD1C_MEPR_120695.2	1
ENSG00000178078_STAP2_UNA1_127640.1	1
ENSG00000178084_HTR3C_UNA2_73026.4	1
ENSG00000178104_PDE4DIP_ACOC_66245.1	240
ENSG00000178104_PDE4DIP_ACOC_66246.2	245
ENSG00000178104_PDE4DIP_ACOC_66247.3	224
ENSG00000178104_PDE4DIP_ACOC_66248.4	326
ENSG00000178104_PDE4DIP_ACOC_66249.5	178
ENSG00000178104_PDE4DIP_ACOC_66250.6	677
ENSG00000178104_PDE4DIP_ACOC_66251.7	348
ENSG00000178104_PDE4DIP_ACOC_66252.8	339
ENSG00000178104_PDE4DIP_ACOC_66253.9	384
ENSG00000178104_PDE4DIP_ACOC_66254.10	113
ENSG00000178105_DDX10_ACOC_157681.1	46
ENSG00000178105_DDX10_ACOC_157682.2	249
ENSG00000178105_DDX10_ACOC_157685.5	55
ENSG00000178105_DDX10_ACOC_157689.9	71
ENSG00000178105_DDX10_ACOC_157690.10	16
ENSG00000178171_AMER3_UNA2_180699.6	2
ENSG00000178184_PARD6G_ACOC_27265.1	785
ENSG00000178184_PARD6G_ACOC_27266.2	732
ENSG00000178184_PARD6G_ACOC_27267.3	714
ENSG00000178184_PARD6G_ACOC_27268.4	657
ENSG00000178184_PARD6G_ACOC_27269.5	616
ENSG00000178184_PARD6G_ACOC_27270.6	484
ENSG00000178184_PARD6G_ACOC_27271.7	1031
ENSG00000178184_PARD6G_ACOC_27272.8	519
ENSG00000178184_PARD6G_ACOC_27273.9	1160
ENSG00000178184_PARD6G_ACOC_27274.10	547
ENSG00000178209_PLEC_ACOC_138316.1	328
ENSG00000178209_PLEC_ACOC_138317.2	278
ENSG00000178209_PLEC_ACOC_138318.3	659
ENSG00000178209_PLEC_ACOC_138319.4	353
ENSG00000178209_PLEC_ACOC_138320.5	250
ENSG00000178209_PLEC_ACOC_138321.6	603
ENSG00000178209_PLEC_ACOC_138322.7	189
ENSG00000178209_PLEC_ACOC_138323.8	714
ENSG00000178209_PLEC_ACOC_138324.9	638
ENSG00000178209_PLEC_ACOC_138325.10	516
ENSG00000178217_SH2D4B_UNA1_33823.4	1
ENSG00000178234_GALNT11_TMMO_40826.4	1
ENSG00000178235_SLITRK1_UNA2_40822.10	1
ENSG00000178287_SPAG11A_UNA3_109513.3	1
ENSG00000178287_SPAG11A_UNA3_109520.10	1
ENSG00000178301_AQP11_PROT_19718.4	1
ENSG00000178307_TMEM11_TMMO_91324.1	1
ENSG00000178307_TMEM11_TMMO_91325.2	1
ENSG00000178307_TMEM11_TMMO_91326.3	1
ENSG00000178307_TMEM11_TMMO_91330.7	1
ENSG00000178343_SHISA3_UNA2_105349.3	1
ENSG00000178343_SHISA3_UNA2_105355.9	1
ENSG00000178358_OR2D3_UNA3_8982.6	1
ENSG00000178358_OR2D3_UNA3_8984.8	1
ENSG00000178363_CALML3_UNA2_98321.3	1
ENSG00000178372_CALML5_UNA2_2082.4	1
ENSG00000178397_FAM220A_ACOC_169143.1	389
ENSG00000178397_FAM220A_ACOC_169144.2	168
ENSG00000178397_FAM220A_ACOC_169145.3	282
ENSG00000178397_FAM220A_ACOC_169146.4	108
ENSG00000178397_FAM220A_ACOC_169147.5	972
ENSG00000178397_FAM220A_ACOC_169148.6	310
ENSG00000178397_FAM220A_ACOC_169149.7	569
ENSG00000178397_FAM220A_ACOC_169150.8	394
ENSG00000178397_FAM220A_ACOC_169151.9	296
ENSG00000178397_FAM220A_ACOC_169152.10	131
ENSG00000178445_GLDC_DTKP_136356.10	17
ENSG00000178449_COX14_TMMO_136380.2	1
ENSG00000178462_TUBAL3_TMMO_128986.2	1
ENSG00000178473_UCN3_UNA2_24836.1	1
ENSG00000178473_UCN3_UNA2_24839.4	1
ENSG00000178473_UCN3_UNA2_24841.6	2
ENSG00000178473_UCN3_UNA2_24845.10	1
ENSG00000178562_CD28_ACOC_96303.1	252
ENSG00000178562_CD28_ACOC_96304.2	143
ENSG00000178562_CD28_ACOC_96305.3	468
ENSG00000178562_CD28_ACOC_96306.4	849
ENSG00000178562_CD28_ACOC_96307.5	523
ENSG00000178562_CD28_ACOC_96308.6	692
ENSG00000178562_CD28_ACOC_96309.7	523
ENSG00000178562_CD28_ACOC_96310.8	573
ENSG00000178562_CD28_ACOC_96311.9	741
ENSG00000178562_CD28_ACOC_96312.10	700
ENSG00000178573_MAF_ACOC_407.1	801
ENSG00000178573_MAF_ACOC_408.2	359
ENSG00000178573_MAF_ACOC_409.3	875
ENSG00000178573_MAF_ACOC_410.4	584
ENSG00000178573_MAF_ACOC_411.5	1135
ENSG00000178573_MAF_ACOC_412.6	249
ENSG00000178573_MAF_ACOC_413.7	320
ENSG00000178573_MAF_ACOC_414.8	329
ENSG00000178573_MAF_ACOC_415.9	385
ENSG00000178573_MAF_ACOC_416.10	425
ENSG00000178586_OR6B3_UNA3_47249.1	1
ENSG00000178586_OR6B3_UNA3_47251.3	1
ENSG00000178586_OR6B3_UNA3_47253.5	1
ENSG00000178586_OR6B3_UNA3_47254.6	1
ENSG00000178586_OR6B3_UNA3_47258.10	1
ENSG00000178591_DEFB125_UNA3_152607.8	1
ENSG00000178662_CSRNP3_UNA2_177363.10	1
ENSG00000178691_SUZ12_ACOC_77412.1	149
ENSG00000178691_SUZ12_ACOC_77413.2	505
ENSG00000178691_SUZ12_ACOC_77414.3	406
ENSG00000178691_SUZ12_ACOC_77415.4	765
ENSG00000178691_SUZ12_ACOC_77416.5	17
ENSG00000178691_SUZ12_ACOC_77417.6	267
ENSG00000178691_SUZ12_ACOC_77418.7	324
ENSG00000178691_SUZ12_ACOC_77419.8	239
ENSG00000178691_SUZ12_ACOC_77420.9	714
ENSG00000178691_SUZ12_ACOC_77421.10	317
ENSG00000178700_DHFRL1_DTKP_55233.6	90
ENSG00000178718_RPP25_TMMO_70845.3	1
ENSG00000178718_RPP25_TMMO_70850.8	1
ENSG00000178722_C5orf64_UNA2_168200.5	1
ENSG00000178726_THBD_ACOC_57036.1	1435
ENSG00000178726_THBD_ACOC_57037.2	427
ENSG00000178726_THBD_ACOC_57038.3	951
ENSG00000178726_THBD_ACOC_57039.4	1104
ENSG00000178726_THBD_ACOC_57040.5	716
ENSG00000178726_THBD_ACOC_57041.6	787
ENSG00000178726_THBD_ACOC_57042.7	972
ENSG00000178726_THBD_ACOC_57043.8	699
ENSG00000178726_THBD_ACOC_57044.9	154
ENSG00000178726_THBD_ACOC_57045.10	715
ENSG00000178734_C13orf45_UNA2_63850.3	1
ENSG00000178776_C5orf46_UNA2_49721.2	1
ENSG00000178776_C5orf46_UNA2_49727.8	1
ENSG00000178789_CD300LB_UNA2_111976.9	1
ENSG00000178802_MPI_ACOC_183312.1	248
ENSG00000178802_MPI_ACOC_183313.2	240
ENSG00000178802_MPI_ACOC_183314.3	141
ENSG00000178802_MPI_ACOC_183315.4	633
ENSG00000178802_MPI_ACOC_183316.5	423
ENSG00000178802_MPI_ACOC_183317.6	269
ENSG00000178802_MPI_ACOC_183318.7	91
ENSG00000178802_MPI_ACOC_183319.8	257
ENSG00000178802_MPI_ACOC_183320.9	601
ENSG00000178802_MPI_ACOC_183321.10	127
ENSG00000178913_TAF7_ACOC_47761.1	50
ENSG00000178913_TAF7_ACOC_47762.2	102
ENSG00000178913_TAF7_ACOC_47763.3	46
ENSG00000178913_TAF7_ACOC_47764.4	57
ENSG00000178913_TAF7_ACOC_47765.5	47
ENSG00000178913_TAF7_ACOC_47766.6	628
ENSG00000178913_TAF7_ACOC_47767.7	1264
ENSG00000178913_TAF7_ACOC_47768.8	158
ENSG00000178913_TAF7_ACOC_47769.9	34
ENSG00000178913_TAF7_ACOC_47770.10	205
ENSG00000178922_HYI_ACOC_11112.1	257
ENSG00000178922_HYI_ACOC_11113.2	141
ENSG00000178922_HYI_ACOC_11114.3	1001
ENSG00000178922_HYI_ACOC_11115.4	697
ENSG00000178922_HYI_ACOC_11116.5	602
ENSG00000178922_HYI_ACOC_11117.6	512
ENSG00000178922_HYI_ACOC_11118.7	60
ENSG00000178922_HYI_ACOC_11119.8	256
ENSG00000178922_HYI_ACOC_11120.9	431
ENSG00000178922_HYI_ACOC_11121.10	210
ENSG00000178934_LGALS7B_UNA2_114503.4	1
ENSG00000178950_GAK_DTKP_144271.7	12
ENSG00000179028_RP11-363G10.2_UNA3_78456.4	1
ENSG00000179028_RP11-363G10.2_UNA3_78458.6	1
ENSG00000179038_AP001885.1_UNA3_185935.9	1
ENSG00000179051_RCC2_ACOC_201439.1	188
ENSG00000179051_RCC2_ACOC_201440.2	546
ENSG00000179051_RCC2_ACOC_201441.3	364
ENSG00000179051_RCC2_ACOC_201442.4	400
ENSG00000179051_RCC2_ACOC_201443.5	121
ENSG00000179051_RCC2_ACOC_201444.6	455
ENSG00000179051_RCC2_ACOC_201445.7	70
ENSG00000179051_RCC2_ACOC_201446.8	98
ENSG00000179051_RCC2_ACOC_201447.9	198
ENSG00000179051_RCC2_ACOC_201448.10	33
ENSG00000179055_OR13D1_UNA3_178515.1	1
ENSG00000179055_OR13D1_UNA3_178519.5	1
ENSG00000179057_IGSF22_ACOC_178505.1	737
ENSG00000179057_IGSF22_ACOC_178506.2	750
ENSG00000179057_IGSF22_ACOC_178507.3	336
ENSG00000179057_IGSF22_ACOC_178508.4	586
ENSG00000179057_IGSF22_ACOC_178509.5	375
ENSG00000179057_IGSF22_ACOC_178510.6	392
ENSG00000179057_IGSF22_ACOC_178511.7	262
ENSG00000179057_IGSF22_ACOC_178512.8	496
ENSG00000179057_IGSF22_ACOC_178513.9	761
ENSG00000179057_IGSF22_ACOC_178514.10	565
ENSG00000179066_AC020907.1_UNA3_196470.1	1
ENSG00000179066_AC020907.1_UNA3_196475.6	1
ENSG00000179066_AC020907.1_UNA3_196479.10	2
ENSG00000179094_PER1_ACOC_163330.1	593
ENSG00000179094_PER1_ACOC_163331.2	605
ENSG00000179094_PER1_ACOC_163332.3	827
ENSG00000179094_PER1_ACOC_163333.4	583
ENSG00000179094_PER1_ACOC_163334.5	373
ENSG00000179094_PER1_ACOC_163335.6	249
ENSG00000179094_PER1_ACOC_163336.7	1162
ENSG00000179094_PER1_ACOC_163337.8	537
ENSG00000179094_PER1_ACOC_163338.9	250
ENSG00000179094_PER1_ACOC_163339.10	601
ENSG00000179133_C10orf67_UNA2_178231.7	1
ENSG00000179133_C10orf67_UNA2_178233.9	1
ENSG00000179142_CYP11B2_PROT_158406.1	3
ENSG00000179142_CYP11B2_PROT_158413.8	55
ENSG00000179148_ALOXE3_UNA2_85278.1	1
ENSG00000179152_TCAIM_TMMO_185586.4	1
ENSG00000179165_PXT1_UNA1_92482.10	1
ENSG00000179213_SIGLECL1_UNA2_2110.2	1
ENSG00000179242_CDH4_ACOC_49332.1	713
ENSG00000179242_CDH4_ACOC_49333.2	453
ENSG00000179242_CDH4_ACOC_49334.3	483
ENSG00000179242_CDH4_ACOC_49335.4	505
ENSG00000179242_CDH4_ACOC_49336.5	969
ENSG00000179242_CDH4_ACOC_49337.6	215
ENSG00000179242_CDH4_ACOC_49338.7	564
ENSG00000179242_CDH4_ACOC_49339.8	204
ENSG00000179242_CDH4_ACOC_49340.9	372
ENSG00000179242_CDH4_ACOC_49341.10	1027
ENSG00000179253_RP11-429E11.3_UNA3_171864.7	2
ENSG00000179253_RP11-429E11.3_UNA3_171866.9	1
ENSG00000179262_RAD23A_ACOC_14672.1	487
ENSG00000179262_RAD23A_ACOC_14673.2	1030
ENSG00000179262_RAD23A_ACOC_14674.3	602
ENSG00000179262_RAD23A_ACOC_14675.4	116
ENSG00000179262_RAD23A_ACOC_14676.5	622
ENSG00000179262_RAD23A_ACOC_14677.6	740
ENSG00000179262_RAD23A_ACOC_14678.7	470
ENSG00000179262_RAD23A_ACOC_14679.8	526
ENSG00000179262_RAD23A_ACOC_14680.9	222
ENSG00000179262_RAD23A_ACOC_14681.10	31
ENSG00000179270_C2orf71_UNA2_118165.10	1
ENSG00000179271_GADD45GIP1_ACOC_118166.1	154
ENSG00000179271_GADD45GIP1_ACOC_118167.2	135
ENSG00000179271_GADD45GIP1_ACOC_118168.3	280
ENSG00000179271_GADD45GIP1_ACOC_118169.4	926
ENSG00000179271_GADD45GIP1_ACOC_118170.5	155
ENSG00000179271_GADD45GIP1_ACOC_118171.6	33
ENSG00000179271_GADD45GIP1_ACOC_118172.7	212
ENSG00000179271_GADD45GIP1_ACOC_118173.8	107
ENSG00000179271_GADD45GIP1_ACOC_118174.9	392
ENSG00000179271_GADD45GIP1_ACOC_118175.10	27
ENSG00000179300_ZCCHC5_UNA2_39687.3	1
ENSG00000179304_FAM156B_UNA2_39648.4	1
ENSG00000179314_WSCD1_ACOC_109351.1	708
ENSG00000179314_WSCD1_ACOC_109352.2	315
ENSG00000179314_WSCD1_ACOC_109353.3	993
ENSG00000179314_WSCD1_ACOC_109354.4	313
ENSG00000179314_WSCD1_ACOC_109355.5	291
ENSG00000179314_WSCD1_ACOC_109356.6	498
ENSG00000179314_WSCD1_ACOC_109357.7	599
ENSG00000179314_WSCD1_ACOC_109358.8	478
ENSG00000179314_WSCD1_ACOC_109359.9	632
ENSG00000179314_WSCD1_ACOC_109360.10	588
ENSG00000179387_ELMOD2_TMMO_73535.3	1
ENSG00000179431_FJX1_ACOC_106047.1	851
ENSG00000179431_FJX1_ACOC_106048.2	451
ENSG00000179431_FJX1_ACOC_106049.3	575
ENSG00000179431_FJX1_ACOC_106050.4	342
ENSG00000179431_FJX1_ACOC_106051.5	166
ENSG00000179431_FJX1_ACOC_106052.6	727
ENSG00000179431_FJX1_ACOC_106053.7	339
ENSG00000179431_FJX1_ACOC_106054.8	350
ENSG00000179431_FJX1_ACOC_106055.9	410
ENSG00000179431_FJX1_ACOC_106056.10	299
ENSG00000179526_SHARPIN_DTKP_62549.5	1
ENSG00000179542_SLITRK4_UNA2_41615.5	2
ENSG00000179564_LSMEM2_UNA2_48551.1	1
ENSG00000179583_CIITA_ACOC_27745.1	90
ENSG00000179583_CIITA_ACOC_27746.2	283
ENSG00000179583_CIITA_ACOC_27747.3	452
ENSG00000179583_CIITA_ACOC_27748.4	705
ENSG00000179583_CIITA_ACOC_27749.5	318
ENSG00000179583_CIITA_ACOC_27750.6	328
ENSG00000179583_CIITA_ACOC_27751.7	226
ENSG00000179583_CIITA_ACOC_27752.8	424
ENSG00000179583_CIITA_ACOC_27753.9	619
ENSG00000179583_CIITA_ACOC_27754.10	308
ENSG00000179593_ALOX15B_ACOC_124314.1	1589
ENSG00000179593_ALOX15B_ACOC_124315.2	254
ENSG00000179593_ALOX15B_ACOC_124316.3	659
ENSG00000179593_ALOX15B_ACOC_124317.4	375
ENSG00000179593_ALOX15B_ACOC_124318.5	178
ENSG00000179593_ALOX15B_ACOC_124319.6	284
ENSG00000179593_ALOX15B_ACOC_124320.7	172
ENSG00000179593_ALOX15B_ACOC_124321.8	353
ENSG00000179593_ALOX15B_ACOC_124322.9	260
ENSG00000179593_ALOX15B_ACOC_124323.10	743
ENSG00000179604_CDC42EP4_TMMO_108690.10	1
ENSG00000179636_TPPP2_ACOC_28138.1	1241
ENSG00000179636_TPPP2_ACOC_28139.2	1079
ENSG00000179636_TPPP2_ACOC_28140.3	505
ENSG00000179636_TPPP2_ACOC_28141.4	280
ENSG00000179636_TPPP2_ACOC_28142.5	182
ENSG00000179636_TPPP2_ACOC_28143.6	302
ENSG00000179636_TPPP2_ACOC_28144.7	540
ENSG00000179636_TPPP2_ACOC_28145.8	632
ENSG00000179636_TPPP2_ACOC_28146.9	706
ENSG00000179636_TPPP2_ACOC_28147.10	496
ENSG00000179673_RPRML_UNA2_87284.4	1
ENSG00000179698_KIAA1875_UNA2_147853.4	1
ENSG00000179698_KIAA1875_UNA2_147856.7	1
ENSG00000179755_CTD-2144E22.5_UNA3_46123.3	1
ENSG00000179755_CTD-2144E22.5_UNA3_46125.5	1
ENSG00000179755_CTD-2144E22.5_UNA3_46127.7	1
ENSG00000179761_PIPOX_DTKP_143843.2	31
ENSG00000179774_ATOH7_ACOC_38915.1	371
ENSG00000179774_ATOH7_ACOC_38916.2	337
ENSG00000179774_ATOH7_ACOC_38917.3	355
ENSG00000179774_ATOH7_ACOC_38918.4	707
ENSG00000179774_ATOH7_ACOC_38919.5	380
ENSG00000179774_ATOH7_ACOC_38920.6	640
ENSG00000179774_ATOH7_ACOC_38921.7	661
ENSG00000179774_ATOH7_ACOC_38922.8	192
ENSG00000179774_ATOH7_ACOC_38923.9	315
ENSG00000179774_ATOH7_ACOC_38924.10	250
ENSG00000179796_LRRC3B_UNA2_88022.3	1
ENSG00000179817_MRGPRX4_UNA2_134520.8	1
ENSG00000179817_MRGPRX4_UNA2_134521.9	1
ENSG00000179869_ABCA13_ACOC_8670.1	387
ENSG00000179869_ABCA13_ACOC_8671.2	638
ENSG00000179869_ABCA13_ACOC_8672.3	556
ENSG00000179869_ABCA13_ACOC_8673.4	506
ENSG00000179869_ABCA13_ACOC_8674.5	721
ENSG00000179869_ABCA13_ACOC_8675.6	61
ENSG00000179869_ABCA13_ACOC_8676.7	346
ENSG00000179869_ABCA13_ACOC_8677.8	358
ENSG00000179869_ABCA13_ACOC_8678.9	528
ENSG00000179869_ABCA13_ACOC_8679.10	508
ENSG00000179873_NLRP11_UNA2_74624.4	1
ENSG00000179902_C1orf194_UNA2_76144.3	1
ENSG00000179913_B3GNT3_ACOC_175827.1	396
ENSG00000179913_B3GNT3_ACOC_175828.2	342
ENSG00000179913_B3GNT3_ACOC_175829.3	380
ENSG00000179913_B3GNT3_ACOC_175830.4	527
ENSG00000179913_B3GNT3_ACOC_175831.5	193
ENSG00000179913_B3GNT3_ACOC_175832.6	356
ENSG00000179913_B3GNT3_ACOC_175833.7	103
ENSG00000179913_B3GNT3_ACOC_175834.8	317
ENSG00000179913_B3GNT3_ACOC_175835.9	942
ENSG00000179913_B3GNT3_ACOC_175836.10	376
ENSG00000179914_ITLN1_TMMO_39400.6	1
ENSG00000179915_NRXN1_UNA2_175808.2	1
ENSG00000179918_SEPHS2_ACOC_175923.1	394
ENSG00000179918_SEPHS2_ACOC_175924.2	381
ENSG00000179918_SEPHS2_ACOC_175925.3	102
ENSG00000179918_SEPHS2_ACOC_175926.4	19
ENSG00000179918_SEPHS2_ACOC_175927.5	348
ENSG00000179918_SEPHS2_ACOC_175928.6	169
ENSG00000179918_SEPHS2_ACOC_175929.7	497
ENSG00000179918_SEPHS2_ACOC_175930.8	31
ENSG00000179918_SEPHS2_ACOC_175931.9	510
ENSG00000179918_SEPHS2_ACOC_175932.10	223
ENSG00000179919_OR10A7_UNA3_175919.7	1
ENSG00000179934_CCR8_UNA3_81561.4	1
ENSG00000179938_GOLGA8J_TMMO_26966.2	1
ENSG00000179954_SSC5D_UNA2_123950.1	1
ENSG00000179954_SSC5D_UNA2_123951.2	1
ENSG00000179954_SSC5D_UNA2_123952.3	1
ENSG00000179979_CRIPAK_TMMO_165124.4	1
ENSG00000179979_CRIPAK_TMMO_165127.7	1
ENSG00000179979_CRIPAK_TMMO_165129.9	1
ENSG00000179988_PSTK_ACOC_47349.1	332
ENSG00000179988_PSTK_ACOC_47350.2	243
ENSG00000179988_PSTK_ACOC_47351.3	56
ENSG00000179988_PSTK_ACOC_47352.4	79
ENSG00000179988_PSTK_ACOC_47353.5	129
ENSG00000179988_PSTK_ACOC_47354.6	234
ENSG00000179988_PSTK_ACOC_47355.7	24
ENSG00000179988_PSTK_ACOC_47356.8	91
ENSG00000179988_PSTK_ACOC_47357.9	673
ENSG00000179988_PSTK_ACOC_47358.10	78
ENSG00000180011_ZADH2_TMMO_25811.7	1
ENSG00000180043_FAM71E2_UNA2_108339.9	1
ENSG00000180071_ANKRD18A_UNA2_5129.8	2
ENSG00000180083_WFDC11_UNA2_151945.5	2
ENSG00000180089_TMEM86B_MEPR_152008.8	1
ENSG00000180096_SEPT1_ACOC_53565.6	47
ENSG00000180096_SEPT1_ACOC_53569.10	228
ENSG00000180116_C12orf40_UNA2_64630.1	2
ENSG00000180198_RCC1_ACOC_36645.1	64
ENSG00000180198_RCC1_ACOC_36647.3	74
ENSG00000180198_RCC1_ACOC_36648.4	29
ENSG00000180198_RCC1_ACOC_36649.5	19
ENSG00000180198_RCC1_ACOC_36652.8	30
ENSG00000180198_RCC1_ACOC_36653.9	26
ENSG00000180198_RCC1_ACOC_36654.10	335
ENSG00000180251_SLC9A4_UNA2_149154.1	1
ENSG00000180259_PRNT_UNA2_149222.1	1
ENSG00000180269_GPR139_UNA2_50836.2	1
ENSG00000180269_GPR139_UNA2_50839.5	1
ENSG00000180287_PLD5_UNA2_57858.3	1
ENSG00000180329_CCDC43_UNA1_150446.6	1
ENSG00000180357_ZNF609_PROT_190641.2	1
ENSG00000180357_ZNF609_PROT_190643.4	1
ENSG00000180383_DEFB124_UNA3_19270.6	1
ENSG00000180383_DEFB124_UNA3_19273.9	1
ENSG00000180386_KRTAP9-7_UNA2_104424.3	1
ENSG00000180433_OR6K6_UNA3_143868.7	2
ENSG00000180438_TPRXL_UNA2_164022.4	1
ENSG00000180447_GAS1_ACOC_59793.1	551
ENSG00000180447_GAS1_ACOC_59794.2	589
ENSG00000180447_GAS1_ACOC_59795.3	921
ENSG00000180447_GAS1_ACOC_59796.4	731
ENSG00000180447_GAS1_ACOC_59797.5	451
ENSG00000180447_GAS1_ACOC_59798.6	740
ENSG00000180447_GAS1_ACOC_59799.7	671
ENSG00000180447_GAS1_ACOC_59800.8	564
ENSG00000180447_GAS1_ACOC_59801.9	368
ENSG00000180447_GAS1_ACOC_59802.10	575
ENSG00000180483_DEFB119_UNA3_73873.3	1
ENSG00000180483_DEFB119_UNA3_73877.7	1
ENSG00000180537_RNF182_PROT_200492.4	2
ENSG00000180537_RNF182_PROT_200497.9	2
ENSG00000180549_FUT7_UNA2_77799.7	1
ENSG00000180574_EIF2S3L_UNA2_185215.3	1
ENSG00000180628_PCGF5_ACOC_21594.1	291
ENSG00000180628_PCGF5_ACOC_21595.2	272
ENSG00000180628_PCGF5_ACOC_21596.3	432
ENSG00000180628_PCGF5_ACOC_21597.4	425
ENSG00000180628_PCGF5_ACOC_21598.5	947
ENSG00000180628_PCGF5_ACOC_21599.6	1440
ENSG00000180628_PCGF5_ACOC_21600.7	167
ENSG00000180628_PCGF5_ACOC_21601.8	683
ENSG00000180628_PCGF5_ACOC_21602.9	597
ENSG00000180628_PCGF5_ACOC_21603.10	659
ENSG00000180638_SLC47A2_UNA2_154416.1	1
ENSG00000180644_PRF1_TMMO_828.10	1
ENSG00000180660_MAB21L1_ACOC_7674.1	108
ENSG00000180660_MAB21L1_ACOC_7675.2	330
ENSG00000180660_MAB21L1_ACOC_7676.3	297
ENSG00000180660_MAB21L1_ACOC_7677.4	358
ENSG00000180660_MAB21L1_ACOC_7678.5	220
ENSG00000180660_MAB21L1_ACOC_7679.6	239
ENSG00000180660_MAB21L1_ACOC_7680.7	612
ENSG00000180660_MAB21L1_ACOC_7681.8	741
ENSG00000180660_MAB21L1_ACOC_7682.9	342
ENSG00000180660_MAB21L1_ACOC_7683.10	313
ENSG00000180697_C3orf22_UNA2_89847.3	1
ENSG00000180708_OR10K2_UNA3_60210.1	1
ENSG00000180730_SHISA2_UNA2_151547.7	1
ENSG00000180745_CLRN3_UNA2_46411.1	1
ENSG00000180758_GPR157_UNA2_144126.5	1
ENSG00000180758_GPR157_UNA2_144128.7	1
ENSG00000180767_CHST13_ACOC_39585.1	491
ENSG00000180767_CHST13_ACOC_39586.2	429
ENSG00000180767_CHST13_ACOC_39587.3	812
ENSG00000180767_CHST13_ACOC_39588.4	238
ENSG00000180767_CHST13_ACOC_39589.5	479
ENSG00000180767_CHST13_ACOC_39590.6	428
ENSG00000180767_CHST13_ACOC_39591.7	1086
ENSG00000180767_CHST13_ACOC_39592.8	715
ENSG00000180767_CHST13_ACOC_39593.9	439
ENSG00000180767_CHST13_ACOC_39594.10	715
ENSG00000180785_OR51E1_UNA3_32486.4	1
ENSG00000180785_OR51E1_UNA3_32491.9	1
ENSG00000180801_ARSJ_ACOC_30207.1	455
ENSG00000180801_ARSJ_ACOC_30208.2	597
ENSG00000180801_ARSJ_ACOC_30209.3	296
ENSG00000180801_ARSJ_ACOC_30210.4	165
ENSG00000180801_ARSJ_ACOC_30211.5	206
ENSG00000180801_ARSJ_ACOC_30212.6	479
ENSG00000180801_ARSJ_ACOC_30213.7	676
ENSG00000180801_ARSJ_ACOC_30214.8	447
ENSG00000180801_ARSJ_ACOC_30215.9	705
ENSG00000180801_ARSJ_ACOC_30216.10	329
ENSG00000180834_MAP6D1_TMMO_127096.5	1
ENSG00000180834_MAP6D1_TMMO_127098.7	1
ENSG00000180869_C1orf180_UNA2_9456.8	1
ENSG00000180872_DEFB112_UNA3_112831.2	1
ENSG00000180872_DEFB112_UNA3_112836.7	1
ENSG00000180875_GREM2_ACOC_112790.1	337
ENSG00000180875_GREM2_ACOC_112791.2	1234
ENSG00000180875_GREM2_ACOC_112792.3	93
ENSG00000180875_GREM2_ACOC_112793.4	751
ENSG00000180875_GREM2_ACOC_112794.5	324
ENSG00000180875_GREM2_ACOC_112795.6	163
ENSG00000180875_GREM2_ACOC_112796.7	812
ENSG00000180875_GREM2_ACOC_112797.8	286
ENSG00000180875_GREM2_ACOC_112798.9	194
ENSG00000180875_GREM2_ACOC_112799.10	478
ENSG00000180878_C11orf42_UNA2_112863.4	2
ENSG00000180881_CAPS2_UNA2_2488.3	1
ENSG00000180902_D2HGDH_TMMO_165711.1	1
ENSG00000180902_D2HGDH_TMMO_165712.2	1
ENSG00000180909_OR52B1P_UNA3_188187.3	1
ENSG00000180909_OR52B1P_UNA3_188189.5	1
ENSG00000180919_OR56B4_UNA3_21872.9	2
ENSG00000180934_OR56A1_UNA3_67006.4	1
ENSG00000180934_OR56A1_UNA3_67007.5	3
ENSG00000180934_OR56A1_UNA3_67009.7	1
ENSG00000180974_OR52E4_UNA3_89441.7	1
ENSG00000180974_OR52E4_UNA3_89443.9	1
ENSG00000180988_OR52N2_UNA3_196047.4	1
ENSG00000180992_MRPL14_TMMO_88041.2	1
ENSG00000180999_C1orf105_UNA2_88109.10	1
ENSG00000181009_OR52N5_UNA3_143292.1	1
ENSG00000181009_OR52N5_UNA3_143293.2	2
ENSG00000181013_C17orf47_UNA2_97576.4	1
ENSG00000181013_C17orf47_UNA2_97577.5	1
ENSG00000181013_C17orf47_UNA2_97582.10	1
ENSG00000181023_OR56B1_UNA3_13664.1	1
ENSG00000181027_FKRP_TMMO_178955.1	1
ENSG00000181029_TRAPPC5_DTKP_176294.1	1
ENSG00000181031_RPH3AL_TMMO_31341.1	1
ENSG00000181031_RPH3AL_TMMO_31346.6	1
ENSG00000181031_RPH3AL_TMMO_31347.7	1
ENSG00000181031_RPH3AL_TMMO_31348.8	1
ENSG00000181036_FCRL6_UNA2_197347.8	1
ENSG00000181038_METTL23_UNA1_204147.7	1
ENSG00000181039_ANKRD34A_UNA1_196785.6	1
ENSG00000181090_EHMT1_ACOC_104987.1	558
ENSG00000181090_EHMT1_ACOC_104988.2	16
ENSG00000181090_EHMT1_ACOC_104989.3	361
ENSG00000181090_EHMT1_ACOC_104990.4	399
ENSG00000181090_EHMT1_ACOC_104991.5	815
ENSG00000181090_EHMT1_ACOC_104992.6	480
ENSG00000181090_EHMT1_ACOC_104993.7	1469
ENSG00000181090_EHMT1_ACOC_104994.8	290
ENSG00000181090_EHMT1_ACOC_104995.9	121
ENSG00000181090_EHMT1_ACOC_104996.10	541
ENSG00000181163_NPM1_ACOC_138396.1	28
ENSG00000181163_NPM1_ACOC_138397.2	119
ENSG00000181163_NPM1_ACOC_138398.3	363
ENSG00000181163_NPM1_ACOC_138399.4	1171
ENSG00000181163_NPM1_ACOC_138400.5	59
ENSG00000181163_NPM1_ACOC_138401.6	155
ENSG00000181163_NPM1_ACOC_138402.7	128
ENSG00000181163_NPM1_ACOC_138403.8	229
ENSG00000181163_NPM1_ACOC_138405.10	1
ENSG00000181192_DHTKD1_TMMO_174598.10	1
ENSG00000181215_C4orf50_UNA2_149866.3	1
ENSG00000181222_POLR2A_ACOC_34294.1	23
ENSG00000181222_POLR2A_ACOC_34296.3	50
ENSG00000181222_POLR2A_ACOC_34297.4	148
ENSG00000181222_POLR2A_ACOC_34298.5	41
ENSG00000181222_POLR2A_ACOC_34299.6	90
ENSG00000181222_POLR2A_ACOC_34301.8	597
ENSG00000181222_POLR2A_ACOC_34302.9	45
ENSG00000181240_SLC25A41_TMMO_163947.9	2
ENSG00000181273_OR5AK2_UNA3_63137.10	1
ENSG00000181355_OFCC1_UNA2_45199.7	1
ENSG00000181355_OFCC1_UNA2_45200.8	1
ENSG00000181371_OR5M8_UNA3_143005.3	1
ENSG00000181381_DDX60L_UNA1_157598.8	1
ENSG00000181433_SAGE1_UNA1_87370.10	1
ENSG00000181449_SOX2_ACOC_11531.1	185
ENSG00000181449_SOX2_ACOC_11532.2	794
ENSG00000181449_SOX2_ACOC_11533.3	634
ENSG00000181449_SOX2_ACOC_11534.4	319
ENSG00000181449_SOX2_ACOC_11535.5	354
ENSG00000181449_SOX2_ACOC_11536.6	607
ENSG00000181449_SOX2_ACOC_11537.7	1405
ENSG00000181449_SOX2_ACOC_11538.8	363
ENSG00000181449_SOX2_ACOC_11539.9	709
ENSG00000181449_SOX2_ACOC_11540.10	531
ENSG00000181481_RNF135_PROT_20756.1	1
ENSG00000181499_OR6T1_UNA3_82206.8	1
ENSG00000181518_OR8D4_UNA3_15215.4	1
ENSG00000181544_FANCB_ACOC_126142.1	348
ENSG00000181544_FANCB_ACOC_126143.2	289
ENSG00000181544_FANCB_ACOC_126144.3	550
ENSG00000181544_FANCB_ACOC_126145.4	542
ENSG00000181544_FANCB_ACOC_126146.5	937
ENSG00000181544_FANCB_ACOC_126147.6	1167
ENSG00000181544_FANCB_ACOC_126148.7	1326
ENSG00000181544_FANCB_ACOC_126149.8	675
ENSG00000181544_FANCB_ACOC_126150.9	404
ENSG00000181544_FANCB_ACOC_126151.10	390
ENSG00000181552_EDDM3B_ACOC_29389.1	525
ENSG00000181552_EDDM3B_ACOC_29390.2	406
ENSG00000181552_EDDM3B_ACOC_29391.3	209
ENSG00000181552_EDDM3B_ACOC_29392.4	501
ENSG00000181552_EDDM3B_ACOC_29393.5	739
ENSG00000181552_EDDM3B_ACOC_29394.6	532
ENSG00000181552_EDDM3B_ACOC_29395.7	1040
ENSG00000181552_EDDM3B_ACOC_29396.8	836
ENSG00000181552_EDDM3B_ACOC_29397.9	355
ENSG00000181552_EDDM3B_ACOC_29398.10	487
ENSG00000181585_TMIE_UNA2_141004.3	1
ENSG00000181585_TMIE_UNA2_141006.5	11
ENSG00000181609_OR52D1_UNA3_49805.7	1
ENSG00000181617_FDCSP_UNA2_91066.3	1
ENSG00000181617_FDCSP_UNA2_91070.7	1
ENSG00000181634_TNFSF15_ACOC_155244.1	221
ENSG00000181634_TNFSF15_ACOC_155245.2	1175
ENSG00000181634_TNFSF15_ACOC_155246.3	106
ENSG00000181634_TNFSF15_ACOC_155247.4	1007
ENSG00000181634_TNFSF15_ACOC_155248.5	809
ENSG00000181634_TNFSF15_ACOC_155249.6	351
ENSG00000181634_TNFSF15_ACOC_155250.7	493
ENSG00000181634_TNFSF15_ACOC_155251.8	144
ENSG00000181634_TNFSF15_ACOC_155252.9	254
ENSG00000181634_TNFSF15_ACOC_155253.10	529
ENSG00000181649_PHLDA2_ACOC_74901.1	343
ENSG00000181649_PHLDA2_ACOC_74902.2	384
ENSG00000181649_PHLDA2_ACOC_74903.3	284
ENSG00000181649_PHLDA2_ACOC_74904.4	450
ENSG00000181649_PHLDA2_ACOC_74905.5	555
ENSG00000181649_PHLDA2_ACOC_74906.6	632
ENSG00000181649_PHLDA2_ACOC_74907.7	404
ENSG00000181649_PHLDA2_ACOC_74908.8	576
ENSG00000181649_PHLDA2_ACOC_74909.9	266
ENSG00000181649_PHLDA2_ACOC_74910.10	582
ENSG00000181656_GPR88_UNA2_186233.7	1
ENSG00000181690_PLAG1_ACOC_118426.1	330
ENSG00000181690_PLAG1_ACOC_118427.2	801
ENSG00000181690_PLAG1_ACOC_118428.3	499
ENSG00000181690_PLAG1_ACOC_118429.4	428
ENSG00000181690_PLAG1_ACOC_118430.5	653
ENSG00000181690_PLAG1_ACOC_118431.6	710
ENSG00000181690_PLAG1_ACOC_118432.7	568
ENSG00000181690_PLAG1_ACOC_118433.8	452
ENSG00000181690_PLAG1_ACOC_118434.9	505
ENSG00000181690_PLAG1_ACOC_118435.10	215
ENSG00000181698_OR5T1_UNA3_113952.3	2
ENSG00000181744_C3orf58_PROT_194079.2	1
ENSG00000181752_OR8K5_UNA3_165883.3	1
ENSG00000181752_OR8K5_UNA3_165887.7	1
ENSG00000181754_AMIGO1_MEPR_93258.8	1
ENSG00000181778_TMEM252_UNA2_121693.1	1
ENSG00000181785_OR5AS1_UNA3_31986.6	1
ENSG00000181785_OR5AS1_UNA3_31989.9	1
ENSG00000181788_SIAH2_ACOC_32053.1	453
ENSG00000181788_SIAH2_ACOC_32054.2	249
ENSG00000181788_SIAH2_ACOC_32055.3	643
ENSG00000181788_SIAH2_ACOC_32056.4	443
ENSG00000181788_SIAH2_ACOC_32057.5	324
ENSG00000181788_SIAH2_ACOC_32058.6	518
ENSG00000181788_SIAH2_ACOC_32059.7	221
ENSG00000181788_SIAH2_ACOC_32060.8	384
ENSG00000181788_SIAH2_ACOC_32061.9	273
ENSG00000181788_SIAH2_ACOC_32062.10	661
ENSG00000181790_BAI1_ACOC_136317.1	693
ENSG00000181790_BAI1_ACOC_136318.2	527
ENSG00000181790_BAI1_ACOC_136319.3	183
ENSG00000181790_BAI1_ACOC_136320.4	958
ENSG00000181790_BAI1_ACOC_136321.5	542
ENSG00000181790_BAI1_ACOC_136322.6	320
ENSG00000181790_BAI1_ACOC_136323.7	730
ENSG00000181790_BAI1_ACOC_136324.8	446
ENSG00000181790_BAI1_ACOC_136325.9	264
ENSG00000181790_BAI1_ACOC_136326.10	878
ENSG00000181847_TIGIT_UNA2_123415.1	1
ENSG00000181885_CLDN7_MEPR_168456.1	1
ENSG00000181885_CLDN7_MEPR_168457.2	1
ENSG00000181903_OR4C6_UNA3_152405.6	1
ENSG00000181924_COA4_TMMO_197407.8	1
ENSG00000181935_OR4C16_UNA3_2132.4	1
ENSG00000181939_OR4C15_UNA3_2056.8	1
ENSG00000181958_OR4A15_UNA3_87474.4	1
ENSG00000181961_OR4A16_UNA3_83976.8	1
ENSG00000181963_OR52K2_UNA3_83992.4	1
ENSG00000181963_OR52K2_UNA3_83995.7	1
ENSG00000181991_MRPS11_ACOC_23629.1	35
ENSG00000181991_MRPS11_ACOC_23630.2	104
ENSG00000181991_MRPS11_ACOC_23631.3	213
ENSG00000181991_MRPS11_ACOC_23632.4	10
ENSG00000181991_MRPS11_ACOC_23633.5	96
ENSG00000181991_MRPS11_ACOC_23634.6	713
ENSG00000181991_MRPS11_ACOC_23635.7	83
ENSG00000181991_MRPS11_ACOC_23636.8	89
ENSG00000181991_MRPS11_ACOC_23638.10	29
ENSG00000182035_ADIG_UNA2_8808.2	1
ENSG00000182050_MGAT4C_UNA2_191457.10	1
ENSG00000182054_IDH2_ACOC_191428.1	511
ENSG00000182054_IDH2_ACOC_191429.2	359
ENSG00000182054_IDH2_ACOC_191430.3	204
ENSG00000182054_IDH2_ACOC_191431.4	400
ENSG00000182054_IDH2_ACOC_191432.5	633
ENSG00000182054_IDH2_ACOC_191433.6	532
ENSG00000182054_IDH2_ACOC_191434.7	1103
ENSG00000182054_IDH2_ACOC_191435.8	1090
ENSG00000182054_IDH2_ACOC_191436.9	55
ENSG00000182054_IDH2_ACOC_191437.10	179
ENSG00000182077_PTCHD3_UNA2_199473.10	2
ENSG00000182083_OR6B2_UNA3_160877.7	2
ENSG00000182083_OR6B2_UNA3_160880.10	1
ENSG00000182103_FAM181B_UNA1_81737.10	1
ENSG00000182107_TMEM30B_UNA2_75851.5	1
ENSG00000182132_KCNIP1_ACOC_199804.1	560
ENSG00000182132_KCNIP1_ACOC_199805.2	734
ENSG00000182132_KCNIP1_ACOC_199806.3	504
ENSG00000182132_KCNIP1_ACOC_199807.4	206
ENSG00000182132_KCNIP1_ACOC_199808.5	651
ENSG00000182132_KCNIP1_ACOC_199809.6	472
ENSG00000182132_KCNIP1_ACOC_199810.7	250
ENSG00000182132_KCNIP1_ACOC_199811.8	649
ENSG00000182132_KCNIP1_ACOC_199812.9	1573
ENSG00000182132_KCNIP1_ACOC_199813.10	338
ENSG00000182134_TDRKH_TMMO_33552.3	1
ENSG00000182154_MRPL41_ACOC_164841.1	57
ENSG00000182154_MRPL41_ACOC_164842.2	161
ENSG00000182154_MRPL41_ACOC_164843.3	33
ENSG00000182154_MRPL41_ACOC_164844.4	45
ENSG00000182154_MRPL41_ACOC_164845.5	125
ENSG00000182154_MRPL41_ACOC_164846.6	37
ENSG00000182154_MRPL41_ACOC_164847.7	164
ENSG00000182154_MRPL41_ACOC_164848.8	87
ENSG00000182154_MRPL41_ACOC_164849.9	45
ENSG00000182154_MRPL41_ACOC_164850.10	68
ENSG00000182156_ENPP7_TMMO_26587.3	1
ENSG00000182156_ENPP7_TMMO_26591.7	1
ENSG00000182156_ENPP7_TMMO_26594.10	1
ENSG00000182168_UNC5C_UNA2_123145.1	1
ENSG00000182168_UNC5C_UNA2_123152.8	1
ENSG00000182170_MRGPRG_UNA2_19559.5	1
ENSG00000182170_MRGPRG_UNA2_19562.8	1
ENSG00000182185_RAD51B_ACOC_35325.1	27
ENSG00000182185_RAD51B_ACOC_35326.2	199
ENSG00000182185_RAD51B_ACOC_35327.3	294
ENSG00000182185_RAD51B_ACOC_35328.4	187
ENSG00000182185_RAD51B_ACOC_35329.5	515
ENSG00000182185_RAD51B_ACOC_35330.6	120
ENSG00000182185_RAD51B_ACOC_35331.7	158
ENSG00000182185_RAD51B_ACOC_35332.8	251
ENSG00000182185_RAD51B_ACOC_35333.9	470
ENSG00000182185_RAD51B_ACOC_35334.10	120
ENSG00000182197_EXT1_ACOC_66849.1	352
ENSG00000182197_EXT1_ACOC_66850.2	376
ENSG00000182197_EXT1_ACOC_66851.3	490
ENSG00000182197_EXT1_ACOC_66852.4	903
ENSG00000182197_EXT1_ACOC_66853.5	550
ENSG00000182197_EXT1_ACOC_66854.6	878
ENSG00000182197_EXT1_ACOC_66855.7	172
ENSG00000182197_EXT1_ACOC_66856.8	606
ENSG00000182197_EXT1_ACOC_66857.9	446
ENSG00000182197_EXT1_ACOC_66858.10	742
ENSG00000182208_MOB2_ACOC_194231.1	417
ENSG00000182208_MOB2_ACOC_194232.2	574
ENSG00000182208_MOB2_ACOC_194233.3	587
ENSG00000182208_MOB2_ACOC_194234.4	183
ENSG00000182208_MOB2_ACOC_194235.5	555
ENSG00000182208_MOB2_ACOC_194236.6	311
ENSG00000182208_MOB2_ACOC_194237.7	265
ENSG00000182208_MOB2_ACOC_194238.8	215
ENSG00000182208_MOB2_ACOC_194239.9	147
ENSG00000182208_MOB2_ACOC_194240.10	371
ENSG00000182257_C22orf26_UNA2_107637.4	1
ENSG00000182261_NLRP10_ACOC_202109.1	825
ENSG00000182261_NLRP10_ACOC_202110.2	495
ENSG00000182261_NLRP10_ACOC_202111.3	764
ENSG00000182261_NLRP10_ACOC_202112.4	250
ENSG00000182261_NLRP10_ACOC_202113.5	514
ENSG00000182261_NLRP10_ACOC_202114.6	692
ENSG00000182261_NLRP10_ACOC_202115.7	520
ENSG00000182261_NLRP10_ACOC_202116.8	38
ENSG00000182261_NLRP10_ACOC_202117.9	395
ENSG00000182261_NLRP10_ACOC_202118.10	334
ENSG00000182271_TMIGD1_UNA3_181545.1	1
ENSG00000182287_AP1S2_TMMO_164142.4	1
ENSG00000182315_MBD3L3_UNA2_204286.6	1
ENSG00000182325_FBXL6_PROT_43050.8	1
ENSG00000182327_GLTPD2_PROT_51334.10	1
ENSG00000182329_AC079354.1_UNA3_62115.1	1
ENSG00000182334_OR5P3_UNA3_140783.2	2
ENSG00000182334_OR5P3_UNA3_140784.3	1
ENSG00000182334_OR5P3_UNA3_140790.9	1
ENSG00000182334_OR5P3_UNA3_140791.10	1
ENSG00000182346_DAOA_TMMO_22278.5	1
ENSG00000182352_C17orf77_UNA2_118619.4	2
ENSG00000182378_PLCXD1_UNA2_177597.4	1
ENSG00000182405_PGBD4_ACOC_177454.1	821
ENSG00000182405_PGBD4_ACOC_177455.2	303
ENSG00000182405_PGBD4_ACOC_177456.3	165
ENSG00000182405_PGBD4_ACOC_177457.4	351
ENSG00000182405_PGBD4_ACOC_177458.5	455
ENSG00000182405_PGBD4_ACOC_177459.6	324
ENSG00000182405_PGBD4_ACOC_177460.7	293
ENSG00000182405_PGBD4_ACOC_177461.8	804
ENSG00000182405_PGBD4_ACOC_177462.9	372
ENSG00000182405_PGBD4_ACOC_177463.10	1091
ENSG00000182415_CDY2A_TMMO_69271.7	1
ENSG00000182481_KPNA2_ACOC_147420.1	101
ENSG00000182481_KPNA2_ACOC_147421.2	313
ENSG00000182481_KPNA2_ACOC_147422.3	336
ENSG00000182481_KPNA2_ACOC_147423.4	507
ENSG00000182481_KPNA2_ACOC_147424.5	214
ENSG00000182481_KPNA2_ACOC_147425.6	264
ENSG00000182481_KPNA2_ACOC_147426.7	86
ENSG00000182481_KPNA2_ACOC_147427.8	70
ENSG00000182481_KPNA2_ACOC_147428.9	177
ENSG00000182481_KPNA2_ACOC_147429.10	105
ENSG00000182489_XKRX_UNA2_80011.2	1
ENSG00000182508_LHFPL1_UNA2_124528.5	1
ENSG00000182533_CAV3_TMMO_109913.4	1
ENSG00000182544_MFSD5_TMMO_34148.5	1
ENSG00000182551_ADI1_UNA1_131494.6	1
ENSG00000182551_ADI1_UNA1_131495.7	1
ENSG00000182583_VCX_PROT_196857.8	1
ENSG00000182591_KRTAP11-1_UNA2_88744.8	1
ENSG00000182601_HS3ST4_UNA2_66229.5	1
ENSG00000182601_HS3ST4_UNA2_66230.6	1
ENSG00000182613_OR2V2_UNA3_133734.2	2
ENSG00000182613_OR2V2_UNA3_133736.4	1
ENSG00000182613_OR2V2_UNA3_133740.8	1
ENSG00000182621_PLCB1_ACOC_59146.1	889
ENSG00000182621_PLCB1_ACOC_59147.2	746
ENSG00000182621_PLCB1_ACOC_59148.3	352
ENSG00000182621_PLCB1_ACOC_59149.4	785
ENSG00000182621_PLCB1_ACOC_59150.5	601
ENSG00000182621_PLCB1_ACOC_59151.6	478
ENSG00000182621_PLCB1_ACOC_59152.7	439
ENSG00000182621_PLCB1_ACOC_59153.8	1165
ENSG00000182621_PLCB1_ACOC_59154.9	562
ENSG00000182621_PLCB1_ACOC_59155.10	679
ENSG00000182628_SKA2_ACOC_59096.1	768
ENSG00000182628_SKA2_ACOC_59097.2	336
ENSG00000182628_SKA2_ACOC_59098.3	103
ENSG00000182628_SKA2_ACOC_59099.4	253
ENSG00000182628_SKA2_ACOC_59100.5	437
ENSG00000182628_SKA2_ACOC_59101.6	429
ENSG00000182628_SKA2_ACOC_59102.7	82
ENSG00000182628_SKA2_ACOC_59103.8	300
ENSG00000182628_SKA2_ACOC_59104.9	343
ENSG00000182628_SKA2_ACOC_59105.10	743
ENSG00000182636_NDN_ACOC_164971.1	492
ENSG00000182636_NDN_ACOC_164972.2	375
ENSG00000182636_NDN_ACOC_164973.3	583
ENSG00000182636_NDN_ACOC_164974.4	455
ENSG00000182636_NDN_ACOC_164975.5	1044
ENSG00000182636_NDN_ACOC_164976.6	646
ENSG00000182636_NDN_ACOC_164977.7	655
ENSG00000182636_NDN_ACOC_164978.8	646
ENSG00000182636_NDN_ACOC_164979.9	542
ENSG00000182636_NDN_ACOC_164980.10	535
ENSG00000182652_OR4Q3_UNA3_154777.4	1
ENSG00000182652_OR4Q3_UNA3_154783.10	1
ENSG00000182667_NTM_UNA2_45207.5	1
ENSG00000182674_KCNB2_UNA2_95801.9	1
ENSG00000182732_RGS6_ACOC_157331.1	637
ENSG00000182732_RGS6_ACOC_157332.2	894
ENSG00000182732_RGS6_ACOC_157333.3	61
ENSG00000182732_RGS6_ACOC_157334.4	511
ENSG00000182732_RGS6_ACOC_157335.5	337
ENSG00000182732_RGS6_ACOC_157336.6	533
ENSG00000182732_RGS6_ACOC_157337.7	417
ENSG00000182732_RGS6_ACOC_157338.8	537
ENSG00000182732_RGS6_ACOC_157339.9	183
ENSG00000182732_RGS6_ACOC_157340.10	194
ENSG00000182776_RP11-114H20.1_UNA3_172231.4	1
ENSG00000182776_RP11-114H20.1_UNA3_172233.6	1
ENSG00000182776_RP11-114H20.1_UNA3_172235.8	1
ENSG00000182795_C1orf116_UNA1_179347.3	1
ENSG00000182816_KRTAP13-2_UNA2_6730.1	1
ENSG00000182816_KRTAP13-2_UNA2_6734.5	1
ENSG00000182831_C16orf72_UNA1_13245.1	1
ENSG00000182853_VMO1_UNA2_43663.8	1
ENSG00000182853_VMO1_UNA2_43665.10	1
ENSG00000182854_OR4F15_UNA3_196816.7	2
ENSG00000182858_ALG12_ACOC_81055.1	467
ENSG00000182858_ALG12_ACOC_81056.2	185
ENSG00000182858_ALG12_ACOC_81057.3	286
ENSG00000182858_ALG12_ACOC_81058.4	260
ENSG00000182858_ALG12_ACOC_81059.5	339
ENSG00000182858_ALG12_ACOC_81060.6	95
ENSG00000182858_ALG12_ACOC_81061.7	200
ENSG00000182858_ALG12_ACOC_81062.8	162
ENSG00000182858_ALG12_ACOC_81063.9	470
ENSG00000182858_ALG12_ACOC_81064.10	391
ENSG00000182870_GALNT9_UNA2_122205.7	1
ENSG00000182870_GALNT9_UNA2_122206.8	1
ENSG00000182871_COL18A1_ACOC_204460.1	936
ENSG00000182871_COL18A1_ACOC_204461.2	461
ENSG00000182871_COL18A1_ACOC_204462.3	779
ENSG00000182871_COL18A1_ACOC_204464.5	304
ENSG00000182871_COL18A1_ACOC_204465.6	1108
ENSG00000182871_COL18A1_ACOC_204466.7	549
ENSG00000182871_COL18A1_ACOC_204467.8	447
ENSG00000182871_COL18A1_ACOC_204468.9	446
ENSG00000182871_COL18A1_ACOC_204469.10	382
ENSG00000182912_C21orf90_UNA2_45265.3	1
ENSG00000182923_CEP63_ACOC_53848.1	282
ENSG00000182923_CEP63_ACOC_53849.2	209
ENSG00000182923_CEP63_ACOC_53850.3	708
ENSG00000182923_CEP63_ACOC_53851.4	263
ENSG00000182923_CEP63_ACOC_53852.5	887
ENSG00000182923_CEP63_ACOC_53853.6	61
ENSG00000182923_CEP63_ACOC_53854.7	328
ENSG00000182923_CEP63_ACOC_53855.8	331
ENSG00000182923_CEP63_ACOC_53856.9	234
ENSG00000182923_CEP63_ACOC_53857.10	306
ENSG00000182944_EWSR1_ACOC_11901.1	216
ENSG00000182944_EWSR1_ACOC_11902.2	306
ENSG00000182944_EWSR1_ACOC_11903.3	511
ENSG00000182944_EWSR1_ACOC_11904.4	59
ENSG00000182944_EWSR1_ACOC_11905.5	70
ENSG00000182944_EWSR1_ACOC_11906.6	364
ENSG00000182944_EWSR1_ACOC_11907.7	230
ENSG00000182944_EWSR1_ACOC_11908.8	417
ENSG00000182944_EWSR1_ACOC_11909.9	419
ENSG00000182944_EWSR1_ACOC_11910.10	513
ENSG00000182950_ODF3L1_UNA2_31275.5	1
ENSG00000182979_MTA1_GEEX_150840.8	1
ENSG00000182985_CADM1_ACOC_128775.1	643
ENSG00000182985_CADM1_ACOC_128776.2	702
ENSG00000182985_CADM1_ACOC_128777.3	638
ENSG00000182985_CADM1_ACOC_128778.4	757
ENSG00000182985_CADM1_ACOC_128779.5	555
ENSG00000182985_CADM1_ACOC_128780.6	568
ENSG00000182985_CADM1_ACOC_128781.7	471
ENSG00000182985_CADM1_ACOC_128782.8	562
ENSG00000182985_CADM1_ACOC_128783.9	485
ENSG00000182985_CADM1_ACOC_128784.10	485
ENSG00000182993_C12orf60_UNA1_17253.4	1
ENSG00000183011_LSMD1_UNA1_14269.8	1
ENSG00000183024_OR1G1_UNA3_124986.5	1
ENSG00000183035_CYLC1_TMMO_151694.4	1
ENSG00000183035_CYLC1_TMMO_151696.6	1
ENSG00000183036_PCP4_ACOC_152300.1	390
ENSG00000183036_PCP4_ACOC_152301.2	548
ENSG00000183036_PCP4_ACOC_152302.3	903
ENSG00000183036_PCP4_ACOC_152303.4	1332
ENSG00000183036_PCP4_ACOC_152304.5	411
ENSG00000183036_PCP4_ACOC_152305.6	1061
ENSG00000183036_PCP4_ACOC_152306.7	429
ENSG00000183036_PCP4_ACOC_152307.8	539
ENSG00000183036_PCP4_ACOC_152308.9	1454
ENSG00000183036_PCP4_ACOC_152309.10	423
ENSG00000183038_GGTLC3_UNA2_154254.9	4
ENSG00000183038_GGTLC3_UNA2_154255.10	1
ENSG00000183067_IGSF5_UNA3_110901.4	1
ENSG00000183077_AFMID_ACOC_7644.1	554
ENSG00000183077_AFMID_ACOC_7645.2	193
ENSG00000183077_AFMID_ACOC_7646.3	1159
ENSG00000183077_AFMID_ACOC_7647.4	266
ENSG00000183077_AFMID_ACOC_7648.5	429
ENSG00000183077_AFMID_ACOC_7649.6	454
ENSG00000183077_AFMID_ACOC_7650.7	423
ENSG00000183077_AFMID_ACOC_7651.8	299
ENSG00000183077_AFMID_ACOC_7652.9	818
ENSG00000183077_AFMID_ACOC_7653.10	127
ENSG00000183087_GAS6_ACOC_143402.1	334
ENSG00000183087_GAS6_ACOC_143403.2	513
ENSG00000183087_GAS6_ACOC_143404.3	490
ENSG00000183087_GAS6_ACOC_143405.4	432
ENSG00000183087_GAS6_ACOC_143406.5	1342
ENSG00000183087_GAS6_ACOC_143407.6	710
ENSG00000183087_GAS6_ACOC_143408.7	908
ENSG00000183087_GAS6_ACOC_143409.8	569
ENSG00000183087_GAS6_ACOC_143410.9	806
ENSG00000183087_GAS6_ACOC_143411.10	979
ENSG00000183090_FREM3_TMMO_190111.2	1
ENSG00000183090_FREM3_TMMO_190114.5	1
ENSG00000183111_ARHGEF37_TMMO_169343.1	1
ENSG00000183111_ARHGEF37_TMMO_169352.10	1
ENSG00000183145_RIPPLY3_UNA2_85393.6	1
ENSG00000183145_RIPPLY3_UNA2_85394.7	2
ENSG00000183146_CYorf17_UNA2_85422.5	1
ENSG00000183146_CYorf17_UNA2_85423.6	1
ENSG00000183146_CYorf17_UNA2_85424.7	1
ENSG00000183154_RP11-863K10.7_UNA3_193372.1	1
ENSG00000183154_RP11-863K10.7_UNA3_193378.7	1
ENSG00000183154_RP11-863K10.7_UNA3_193380.9	1
ENSG00000183161_FANCF_ACOC_75329.1	353
ENSG00000183161_FANCF_ACOC_75330.2	357
ENSG00000183161_FANCF_ACOC_75331.3	560
ENSG00000183161_FANCF_ACOC_75332.4	153
ENSG00000183161_FANCF_ACOC_75334.6	123
ENSG00000183161_FANCF_ACOC_75335.7	681
ENSG00000183161_FANCF_ACOC_75336.8	559
ENSG00000183161_FANCF_ACOC_75337.9	560
ENSG00000183161_FANCF_ACOC_75338.10	585
ENSG00000183166_CALN1_UNA2_78416.4	1
ENSG00000183172_SMDT1_TMMO_185880.4	1
ENSG00000183196_CHST6_ACOC_148545.1	516
ENSG00000183196_CHST6_ACOC_148546.2	978
ENSG00000183196_CHST6_ACOC_148547.3	553
ENSG00000183196_CHST6_ACOC_148548.4	760
ENSG00000183196_CHST6_ACOC_148549.5	571
ENSG00000183196_CHST6_ACOC_148550.6	276
ENSG00000183196_CHST6_ACOC_148551.7	436
ENSG00000183196_CHST6_ACOC_148552.8	197
ENSG00000183196_CHST6_ACOC_148553.9	756
ENSG00000183196_CHST6_ACOC_148554.10	769
ENSG00000183230_CTNNA3_ACOC_115287.1	208
ENSG00000183230_CTNNA3_ACOC_115288.2	1242
ENSG00000183230_CTNNA3_ACOC_115289.3	398
ENSG00000183230_CTNNA3_ACOC_115290.4	691
ENSG00000183230_CTNNA3_ACOC_115291.5	546
ENSG00000183230_CTNNA3_ACOC_115292.6	820
ENSG00000183230_CTNNA3_ACOC_115293.7	531
ENSG00000183230_CTNNA3_ACOC_115294.8	624
ENSG00000183230_CTNNA3_ACOC_115295.9	394
ENSG00000183230_CTNNA3_ACOC_115296.10	803
ENSG00000183248_CTD-3193O13.9_UNA3_73432.10	1
ENSG00000183250_C21orf67_UNA2_108229.9	1
ENSG00000183250_C21orf67_UNA2_108230.10	1
ENSG00000183251_OR51B4_UNA3_149243.2	1
ENSG00000183251_OR51B4_UNA3_149244.3	1
ENSG00000183273_CCDC60_UNA2_101201.5	1
ENSG00000183287_CCBE1_UNA2_53441.2	2
ENSG00000183303_OR5P2_UNA3_183119.8	1
ENSG00000183304_FAM9A_UNA2_183187.6	1
ENSG00000183305_MAGEA2B_ACOC_183172.1	256
ENSG00000183305_MAGEA2B_ACOC_183173.2	115
ENSG00000183305_MAGEA2B_ACOC_183174.3	240
ENSG00000183305_MAGEA2B_ACOC_183175.4	869
ENSG00000183305_MAGEA2B_ACOC_183176.5	577
ENSG00000183305_MAGEA2B_ACOC_183177.6	216
ENSG00000183305_MAGEA2B_ACOC_183178.7	408
ENSG00000183305_MAGEA2B_ACOC_183179.8	728
ENSG00000183305_MAGEA2B_ACOC_183180.9	635
ENSG00000183305_MAGEA2B_ACOC_183181.10	220
ENSG00000183310_OR2T34_UNA3_188117.3	1
ENSG00000183313_OR52L1_UNA3_82959.4	1
ENSG00000183313_OR52L1_UNA3_82962.7	2
ENSG00000183313_OR52L1_UNA3_82964.9	1
ENSG00000183324_C15orf60_UNA2_200047.3	1
ENSG00000183346_C10orf107_UNA2_167839.1	1
ENSG00000183346_C10orf107_UNA2_167842.4	1
ENSG00000183346_C10orf107_UNA2_167843.5	1
ENSG00000183354_KIAA2026_UNA1_137367.2	1
ENSG00000183379_SYNDIG1L_UNA2_76100.9	1
ENSG00000183379_SYNDIG1L_UNA2_76101.10	1
ENSG00000183386_FHL3_TMMO_7993.5	1
ENSG00000183386_FHL3_TMMO_7994.6	1
ENSG00000183389_OR56A4_UNA3_7921.3	1
ENSG00000183389_OR56A4_UNA3_7922.4	1
ENSG00000183454_GRIN2A_ACOC_67903.1	326
ENSG00000183454_GRIN2A_ACOC_67904.2	305
ENSG00000183454_GRIN2A_ACOC_67905.3	191
ENSG00000183454_GRIN2A_ACOC_67906.4	937
ENSG00000183454_GRIN2A_ACOC_67907.5	645
ENSG00000183454_GRIN2A_ACOC_67908.6	383
ENSG00000183454_GRIN2A_ACOC_67909.7	967
ENSG00000183454_GRIN2A_ACOC_67910.8	725
ENSG00000183454_GRIN2A_ACOC_67911.9	658
ENSG00000183454_GRIN2A_ACOC_67912.10	349
ENSG00000183463_URAD_UNA2_73401.9	1
ENSG00000183473_SSTR3_ACOC_50785.1	60
ENSG00000183473_SSTR3_ACOC_50786.2	608
ENSG00000183473_SSTR3_ACOC_50787.3	476
ENSG00000183473_SSTR3_ACOC_50788.4	684
ENSG00000183473_SSTR3_ACOC_50789.5	621
ENSG00000183473_SSTR3_ACOC_50790.6	816
ENSG00000183473_SSTR3_ACOC_50791.7	366
ENSG00000183473_SSTR3_ACOC_50792.8	136
ENSG00000183473_SSTR3_ACOC_50793.9	219
ENSG00000183473_SSTR3_ACOC_50794.10	39
ENSG00000183474_GTF2H2C_ACOC_109810.1	511
ENSG00000183474_GTF2H2C_ACOC_109811.2	1003
ENSG00000183474_GTF2H2C_ACOC_109812.3	1500
ENSG00000183476_SH2D7_UNA2_50762.4	1
ENSG00000183479_TREX2_ACOC_179870.1	384
ENSG00000183479_TREX2_ACOC_179871.2	382
ENSG00000183479_TREX2_ACOC_179872.3	811
ENSG00000183479_TREX2_ACOC_179873.4	652
ENSG00000183479_TREX2_ACOC_179874.5	692
ENSG00000183479_TREX2_ACOC_179875.6	476
ENSG00000183479_TREX2_ACOC_179877.8	785
ENSG00000183479_TREX2_ACOC_179878.9	143
ENSG00000183479_TREX2_ACOC_179879.10	580
ENSG00000183484_GPR132_ACOC_163540.1	556
ENSG00000183484_GPR132_ACOC_163541.2	632
ENSG00000183484_GPR132_ACOC_163542.3	654
ENSG00000183484_GPR132_ACOC_163543.4	457
ENSG00000183484_GPR132_ACOC_163544.5	524
ENSG00000183484_GPR132_ACOC_163545.6	696
ENSG00000183484_GPR132_ACOC_163546.7	1043
ENSG00000183484_GPR132_ACOC_163547.8	698
ENSG00000183484_GPR132_ACOC_163548.9	456
ENSG00000183484_GPR132_ACOC_163549.10	1080
ENSG00000183486_MX2_ACOC_163560.1	344
ENSG00000183486_MX2_ACOC_163561.2	613
ENSG00000183486_MX2_ACOC_163562.3	367
ENSG00000183486_MX2_ACOC_163563.4	716
ENSG00000183486_MX2_ACOC_163564.5	674
ENSG00000183486_MX2_ACOC_163565.6	775
ENSG00000183486_MX2_ACOC_163566.7	249
ENSG00000183486_MX2_ACOC_163567.8	335
ENSG00000183486_MX2_ACOC_163568.9	1041
ENSG00000183486_MX2_ACOC_163569.10	503
ENSG00000183495_EP400_ACOC_134053.1	365
ENSG00000183495_EP400_ACOC_134054.2	489
ENSG00000183495_EP400_ACOC_134055.3	145
ENSG00000183495_EP400_ACOC_134056.4	222
ENSG00000183495_EP400_ACOC_134057.5	26
ENSG00000183495_EP400_ACOC_134058.6	213
ENSG00000183495_EP400_ACOC_134059.7	474
ENSG00000183495_EP400_ACOC_134060.8	859
ENSG00000183495_EP400_ACOC_134061.9	131
ENSG00000183495_EP400_ACOC_134062.10	39
ENSG00000183508_FAM46C_UNA1_7026.7	1
ENSG00000183520_UTP11L_ACOC_48701.1	513
ENSG00000183520_UTP11L_ACOC_48702.2	550
ENSG00000183520_UTP11L_ACOC_48703.3	516
ENSG00000183520_UTP11L_ACOC_48704.4	117
ENSG00000183520_UTP11L_ACOC_48705.5	210
ENSG00000183520_UTP11L_ACOC_48706.6	554
ENSG00000183520_UTP11L_ACOC_48707.7	923
ENSG00000183520_UTP11L_ACOC_48708.8	791
ENSG00000183520_UTP11L_ACOC_48709.9	228
ENSG00000183520_UTP11L_ACOC_48710.10	399
ENSG00000183549_ACSM5_TMMO_134864.2	1
ENSG00000183560_FOLR4_UNA2_127289.1	1
ENSG00000183562_AC131971.1_UNA3_127273.5	1
ENSG00000183570_PCBP3_TMMO_189619.3	1
ENSG00000183607_GKN2_UNA2_101969.5	1
ENSG00000183607_GKN2_UNA2_101973.9	1
ENSG00000183607_GKN2_UNA2_101974.10	1
ENSG00000183615_FAM167B_UNA2_203622.2	1
ENSG00000183615_FAM167B_UNA2_203628.8	1
ENSG00000183625_CCR3_UNA3_30248.2	1
ENSG00000183625_CCR3_UNA3_30251.5	1
ENSG00000183628_DGCR6_UNA1_94794.3	11
ENSG00000183628_DGCR6_UNA1_94795.4	190
ENSG00000183631_CXorf64_UNA2_195754.4	1
ENSG00000183631_CXorf64_UNA2_195756.6	1
ENSG00000183638_RP1L1_ACOC_195831.1	845
ENSG00000183638_RP1L1_ACOC_195832.2	136
ENSG00000183638_RP1L1_ACOC_195833.3	934
ENSG00000183638_RP1L1_ACOC_195834.4	566
ENSG00000183638_RP1L1_ACOC_195835.5	20
ENSG00000183638_RP1L1_ACOC_195836.6	728
ENSG00000183638_RP1L1_ACOC_195837.7	508
ENSG00000183638_RP1L1_ACOC_195838.8	219
ENSG00000183638_RP1L1_ACOC_195839.9	580
ENSG00000183638_RP1L1_ACOC_195840.10	1050
ENSG00000183640_KRTAP8-1_UNA2_115908.8	1
ENSG00000183640_KRTAP8-1_UNA2_115909.9	1
ENSG00000183643_C15orf32_UNA2_115896.6	1
ENSG00000183643_C15orf32_UNA2_115898.8	1
ENSG00000183644_C11orf88_UNA2_98667.10	1
ENSG00000183653_GRIK1-AS2_UNA2_12371.1	1
ENSG00000183654_MARCH11_PROT_108434.4	1
ENSG00000183668_PSG9_UNA2_108881.1	2
ENSG00000183668_PSG9_UNA2_108884.4	1
ENSG00000183668_PSG9_UNA2_108885.5	1
ENSG00000183668_PSG9_UNA2_108890.10	2
ENSG00000183671_GPR1_UNA2_5718.9	1
ENSG00000183678_CTAG1A_ACOC_116400.8	1826
ENSG00000183678_CTAG1A_ACOC_116401.9	289
ENSG00000183678_CTAG1A_ACOC_116402.10	505
ENSG00000183709_IFNL2_UNA2_55667.10	2
ENSG00000183715_OPCML_TMMO_128968.4	1
ENSG00000183722_LHFP_ACOC_62725.1	971
ENSG00000183722_LHFP_ACOC_62726.2	577
ENSG00000183722_LHFP_ACOC_62727.3	160
ENSG00000183722_LHFP_ACOC_62728.4	575
ENSG00000183722_LHFP_ACOC_62729.5	572
ENSG00000183722_LHFP_ACOC_62730.6	373
ENSG00000183722_LHFP_ACOC_62731.7	391
ENSG00000183722_LHFP_ACOC_62732.8	477
ENSG00000183722_LHFP_ACOC_62733.9	1421
ENSG00000183722_LHFP_ACOC_62734.10	167
ENSG00000183729_NPBWR1_UNA2_62761.7	1
ENSG00000183729_NPBWR1_UNA2_62764.10	1
ENSG00000183760_PAPL_UNA2_64020.3	1
ENSG00000183770_FOXL2_ACOC_84808.1	433
ENSG00000183770_FOXL2_ACOC_84809.2	679
ENSG00000183770_FOXL2_ACOC_84810.3	866
ENSG00000183770_FOXL2_ACOC_84811.4	426
ENSG00000183770_FOXL2_ACOC_84812.5	57
ENSG00000183770_FOXL2_ACOC_84813.6	486
ENSG00000183770_FOXL2_ACOC_84814.7	297
ENSG00000183770_FOXL2_ACOC_84815.8	638
ENSG00000183770_FOXL2_ACOC_84816.9	381
ENSG00000183770_FOXL2_ACOC_84817.10	564
ENSG00000183779_ZNF703_GEEX_183978.2	1
ENSG00000183784_C9orf66_UNA1_27887.3	1
ENSG00000183784_C9orf66_UNA1_27892.8	1
ENSG00000183793_NPIPA5_UNA2_195924.4	1
ENSG00000183807_FAM162B_UNA2_10020.2	1
ENSG00000183807_FAM162B_UNA2_10025.7	1
ENSG00000183814_LIN9_ACOC_41186.1	374
ENSG00000183814_LIN9_ACOC_41187.2	449
ENSG00000183814_LIN9_ACOC_41188.3	60
ENSG00000183814_LIN9_ACOC_41189.4	234
ENSG00000183814_LIN9_ACOC_41190.5	489
ENSG00000183814_LIN9_ACOC_41191.6	267
ENSG00000183814_LIN9_ACOC_41192.7	727
ENSG00000183814_LIN9_ACOC_41193.8	740
ENSG00000183814_LIN9_ACOC_41194.9	44
ENSG00000183814_LIN9_ACOC_41195.10	177
ENSG00000183833_MAATS1_TMMO_82864.9	1
ENSG00000183840_GPR39_UNA2_200725.7	1
ENSG00000183888_C1orf64_ACOC_37614.1	587
ENSG00000183888_C1orf64_ACOC_37615.2	551
ENSG00000183888_C1orf64_ACOC_37616.3	327
ENSG00000183888_C1orf64_ACOC_37617.4	376
ENSG00000183888_C1orf64_ACOC_37618.5	516
ENSG00000183888_C1orf64_ACOC_37619.6	1304
ENSG00000183888_C1orf64_ACOC_37620.7	319
ENSG00000183888_C1orf64_ACOC_37621.8	487
ENSG00000183888_C1orf64_ACOC_37622.9	418
ENSG00000183888_C1orf64_ACOC_37623.10	263
ENSG00000183891_TTC32_PROT_113890.1	1
ENSG00000183918_SH2D1A_ACOC_67273.1	212
ENSG00000183918_SH2D1A_ACOC_67274.2	369
ENSG00000183918_SH2D1A_ACOC_67275.3	317
ENSG00000183918_SH2D1A_ACOC_67276.4	618
ENSG00000183918_SH2D1A_ACOC_67277.5	379
ENSG00000183918_SH2D1A_ACOC_67278.6	428
ENSG00000183918_SH2D1A_ACOC_67279.7	65
ENSG00000183918_SH2D1A_ACOC_67280.8	336
ENSG00000183918_SH2D1A_ACOC_67281.9	605
ENSG00000183918_SH2D1A_ACOC_67282.10	370
ENSG00000183943_PRKX_DTKP_181157.4	1
ENSG00000184009_ACTG1_ACOC_118766.1	614
ENSG00000184009_ACTG1_ACOC_118767.2	182
ENSG00000184009_ACTG1_ACOC_118768.3	221
ENSG00000184009_ACTG1_ACOC_118769.4	356
ENSG00000184009_ACTG1_ACOC_118770.5	235
ENSG00000184009_ACTG1_ACOC_118771.6	382
ENSG00000184009_ACTG1_ACOC_118773.8	227
ENSG00000184009_ACTG1_ACOC_118774.9	155
ENSG00000184009_ACTG1_ACOC_118775.10	203
ENSG00000184012_TMPRSS2_ACOC_22504.1	559
ENSG00000184012_TMPRSS2_ACOC_22505.2	207
ENSG00000184012_TMPRSS2_ACOC_22506.3	372
ENSG00000184012_TMPRSS2_ACOC_22507.4	459
ENSG00000184012_TMPRSS2_ACOC_22508.5	250
ENSG00000184012_TMPRSS2_ACOC_22509.6	384
ENSG00000184012_TMPRSS2_ACOC_22510.7	685
ENSG00000184012_TMPRSS2_ACOC_22511.8	229
ENSG00000184012_TMPRSS2_ACOC_22512.9	217
ENSG00000184012_TMPRSS2_ACOC_22513.10	583
ENSG00000184022_OR2T10_UNA3_74022.2	1
ENSG00000184029_DSCR4_UNA1_111841.4	1
ENSG00000184032_KRTAP20-2_UNA2_15287.6	1
ENSG00000184033_CTAG1B_ACOC_195041.1	20
ENSG00000184033_CTAG1B_ACOC_195042.2	1448
ENSG00000184033_CTAG1B_ACOC_195043.3	329
ENSG00000184033_CTAG1B_ACOC_195044.4	256
ENSG00000184033_CTAG1B_ACOC_195045.5	385
ENSG00000184033_CTAG1B_ACOC_195047.7	1429
ENSG00000184033_CTAG1B_ACOC_195048.8	38
ENSG00000184033_CTAG1B_ACOC_195049.9	229
ENSG00000184033_CTAG1B_ACOC_195050.10	253
ENSG00000184047_DIABLO_ACOC_133633.1	347
ENSG00000184047_DIABLO_ACOC_133634.2	356
ENSG00000184047_DIABLO_ACOC_133635.3	474
ENSG00000184047_DIABLO_ACOC_133636.4	81
ENSG00000184047_DIABLO_ACOC_133637.5	50
ENSG00000184047_DIABLO_ACOC_133638.6	268
ENSG00000184047_DIABLO_ACOC_133639.7	613
ENSG00000184047_DIABLO_ACOC_133640.8	398
ENSG00000184047_DIABLO_ACOC_133641.9	174
ENSG00000184047_DIABLO_ACOC_133642.10	214
ENSG00000184083_FAM120C_UNA1_148128.9	1
ENSG00000184113_CLDN5_ACOC_61202.1	124
ENSG00000184113_CLDN5_ACOC_61203.2	393
ENSG00000184113_CLDN5_ACOC_61204.3	695
ENSG00000184113_CLDN5_ACOC_61205.4	756
ENSG00000184113_CLDN5_ACOC_61206.5	494
ENSG00000184113_CLDN5_ACOC_61207.6	466
ENSG00000184113_CLDN5_ACOC_61208.7	712
ENSG00000184113_CLDN5_ACOC_61209.8	918
ENSG00000184113_CLDN5_ACOC_61210.9	1068
ENSG00000184113_CLDN5_ACOC_61211.10	564
ENSG00000184144_CNTN2_UNA2_152568.9	1
ENSG00000184148_SPRR4_UNA2_152531.2	1
ENSG00000184148_SPRR4_UNA2_152536.7	1
ENSG00000184148_SPRR4_UNA2_152538.9	1
ENSG00000184148_SPRR4_UNA2_152539.10	1
ENSG00000184155_OR10J5_UNA3_47259.1	1
ENSG00000184155_OR10J5_UNA3_47266.8	1
ENSG00000184160_ADRA2C_DTKP_159750.7	1
ENSG00000184162_NR2C2AP_ACOC_159724.1	109
ENSG00000184162_NR2C2AP_ACOC_159725.2	70
ENSG00000184162_NR2C2AP_ACOC_159726.3	90
ENSG00000184162_NR2C2AP_ACOC_159727.4	119
ENSG00000184162_NR2C2AP_ACOC_159728.5	191
ENSG00000184162_NR2C2AP_ACOC_159729.6	289
ENSG00000184162_NR2C2AP_ACOC_159730.7	42
ENSG00000184162_NR2C2AP_ACOC_159731.8	192
ENSG00000184162_NR2C2AP_ACOC_159732.9	101
ENSG00000184162_NR2C2AP_ACOC_159733.10	150
ENSG00000184166_OR1D2_UNA3_159700.7	1
ENSG00000184194_GPR173_UNA2_89342.8	1
ENSG00000184205_TSPYL2_ACOC_179525.1	166
ENSG00000184205_TSPYL2_ACOC_179526.2	468
ENSG00000184205_TSPYL2_ACOC_179527.3	1027
ENSG00000184205_TSPYL2_ACOC_179528.4	591
ENSG00000184205_TSPYL2_ACOC_179529.5	1202
ENSG00000184205_TSPYL2_ACOC_179530.6	1007
ENSG00000184205_TSPYL2_ACOC_179531.7	23
ENSG00000184205_TSPYL2_ACOC_179532.8	320
ENSG00000184205_TSPYL2_ACOC_179533.9	806
ENSG00000184205_TSPYL2_ACOC_179534.10	374
ENSG00000184220_CMSS1_UNA1_147693.4	1
ENSG00000184221_OLIG1_ACOC_147680.1	619
ENSG00000184221_OLIG1_ACOC_147681.2	962
ENSG00000184221_OLIG1_ACOC_147682.3	767
ENSG00000184221_OLIG1_ACOC_147683.4	296
ENSG00000184221_OLIG1_ACOC_147684.5	660
ENSG00000184221_OLIG1_ACOC_147685.6	739
ENSG00000184221_OLIG1_ACOC_147686.7	478
ENSG00000184221_OLIG1_ACOC_147687.8	616
ENSG00000184221_OLIG1_ACOC_147688.9	258
ENSG00000184221_OLIG1_ACOC_147689.10	400
ENSG00000184224_C11orf72_UNA2_168608.3	1
ENSG00000184226_PCDH9_UNA2_169047.2	1
ENSG00000184226_PCDH9_UNA2_169050.5	1
ENSG00000184227_ACOT1_TMMO_81665.8	1
ENSG00000184254_ALDH1A3_ACOC_28953.1	429
ENSG00000184254_ALDH1A3_ACOC_28954.2	552
ENSG00000184254_ALDH1A3_ACOC_28955.3	514
ENSG00000184254_ALDH1A3_ACOC_28956.4	740
ENSG00000184254_ALDH1A3_ACOC_28957.5	82
ENSG00000184254_ALDH1A3_ACOC_28958.6	61
ENSG00000184254_ALDH1A3_ACOC_28959.7	650
ENSG00000184254_ALDH1A3_ACOC_28960.8	657
ENSG00000184254_ALDH1A3_ACOC_28961.9	417
ENSG00000184254_ALDH1A3_ACOC_28962.10	212
ENSG00000184258_CDR1_ACOC_180679.1	831
ENSG00000184258_CDR1_ACOC_180680.2	1263
ENSG00000184258_CDR1_ACOC_180681.3	460
ENSG00000184258_CDR1_ACOC_180682.4	650
ENSG00000184258_CDR1_ACOC_180683.5	1179
ENSG00000184261_KCNK12_TMMO_133254.1	1
ENSG00000184281_TSSC4_UNA1_110849.2	1
ENSG00000184305_CCSER1_UNA2_189277.9	1
ENSG00000184313_MROH7_PROT_81792.5	1
ENSG00000184321_OR51J1_UNA3_181866.2	1
ENSG00000184321_OR51J1_UNA3_181874.10	1
ENSG00000184330_S100A7A_ACOC_97123.1	345
ENSG00000184330_S100A7A_ACOC_97124.2	341
ENSG00000184330_S100A7A_ACOC_97125.3	907
ENSG00000184330_S100A7A_ACOC_97126.4	575
ENSG00000184330_S100A7A_ACOC_97127.5	306
ENSG00000184330_S100A7A_ACOC_97131.9	287
ENSG00000184330_S100A7A_ACOC_97132.10	386
ENSG00000184350_MRGPRE_UNA2_67940.8	1
ENSG00000184351_KRTAP19-1_UNA2_67924.2	1
ENSG00000184351_KRTAP19-1_UNA2_67925.3	1
ENSG00000184361_SPATA32_UNA2_166675.5	1
ENSG00000184361_SPATA32_UNA2_166679.9	1
ENSG00000184368_MAP7D2_ACOC_166731.1	298
ENSG00000184368_MAP7D2_ACOC_166732.2	1198
ENSG00000184368_MAP7D2_ACOC_166733.3	54
ENSG00000184368_MAP7D2_ACOC_166734.4	273
ENSG00000184368_MAP7D2_ACOC_166735.5	852
ENSG00000184368_MAP7D2_ACOC_166736.6	278
ENSG00000184368_MAP7D2_ACOC_166737.7	841
ENSG00000184368_MAP7D2_ACOC_166738.8	272
ENSG00000184368_MAP7D2_ACOC_166739.9	243
ENSG00000184368_MAP7D2_ACOC_166740.10	134
ENSG00000184371_CSF1_ACOC_60806.1	288
ENSG00000184371_CSF1_ACOC_60807.2	740
ENSG00000184371_CSF1_ACOC_60808.3	303
ENSG00000184371_CSF1_ACOC_60809.4	216
ENSG00000184371_CSF1_ACOC_60810.5	791
ENSG00000184371_CSF1_ACOC_60811.6	545
ENSG00000184371_CSF1_ACOC_60812.7	563
ENSG00000184371_CSF1_ACOC_60813.8	512
ENSG00000184371_CSF1_ACOC_60814.9	687
ENSG00000184371_CSF1_ACOC_60815.10	356
ENSG00000184374_COLEC10_UNA2_146112.1	12
ENSG00000184374_COLEC10_UNA2_146117.6	1
ENSG00000184381_PLA2G6_ACOC_149844.1	376
ENSG00000184381_PLA2G6_ACOC_149845.2	551
ENSG00000184381_PLA2G6_ACOC_149846.3	538
ENSG00000184381_PLA2G6_ACOC_149847.4	622
ENSG00000184381_PLA2G6_ACOC_149848.5	502
ENSG00000184381_PLA2G6_ACOC_149849.6	434
ENSG00000184381_PLA2G6_ACOC_149850.7	1232
ENSG00000184381_PLA2G6_ACOC_149851.8	259
ENSG00000184381_PLA2G6_ACOC_149852.9	421
ENSG00000184381_PLA2G6_ACOC_149853.10	367
ENSG00000184384_MAML2_ACOC_149981.1	798
ENSG00000184384_MAML2_ACOC_149982.2	488
ENSG00000184384_MAML2_ACOC_149983.3	557
ENSG00000184384_MAML2_ACOC_149984.4	461
ENSG00000184384_MAML2_ACOC_149985.5	368
ENSG00000184384_MAML2_ACOC_149986.6	559
ENSG00000184384_MAML2_ACOC_149987.7	526
ENSG00000184384_MAML2_ACOC_149988.8	653
ENSG00000184384_MAML2_ACOC_149989.9	276
ENSG00000184384_MAML2_ACOC_149990.10	325
ENSG00000184402_SS18L1_ACOC_47299.1	709
ENSG00000184402_SS18L1_ACOC_47300.2	580
ENSG00000184402_SS18L1_ACOC_47301.3	601
ENSG00000184402_SS18L1_ACOC_47302.4	464
ENSG00000184402_SS18L1_ACOC_47303.5	627
ENSG00000184402_SS18L1_ACOC_47304.6	435
ENSG00000184402_SS18L1_ACOC_47305.7	738
ENSG00000184402_SS18L1_ACOC_47306.8	618
ENSG00000184402_SS18L1_ACOC_47307.9	1566
ENSG00000184402_SS18L1_ACOC_47308.10	453
ENSG00000184445_KNTC1_ACOC_32693.1	142
ENSG00000184445_KNTC1_ACOC_32694.2	225
ENSG00000184445_KNTC1_ACOC_32695.3	321
ENSG00000184445_KNTC1_ACOC_32696.4	162
ENSG00000184445_KNTC1_ACOC_32697.5	981
ENSG00000184445_KNTC1_ACOC_32698.6	269
ENSG00000184445_KNTC1_ACOC_32699.7	180
ENSG00000184445_KNTC1_ACOC_32700.8	849
ENSG00000184445_KNTC1_ACOC_32701.9	290
ENSG00000184445_KNTC1_ACOC_32702.10	160
ENSG00000184454_NCMAP_UNA2_19770.6	1
ENSG00000184465_WDR27_UNA1_294.3	1
ENSG00000184470_TXNRD2_ACOC_129673.1	444
ENSG00000184470_TXNRD2_ACOC_129674.2	1064
ENSG00000184470_TXNRD2_ACOC_129675.3	1354
ENSG00000184470_TXNRD2_ACOC_129676.4	587
ENSG00000184470_TXNRD2_ACOC_129677.5	627
ENSG00000184470_TXNRD2_ACOC_129678.6	286
ENSG00000184470_TXNRD2_ACOC_129679.7	397
ENSG00000184470_TXNRD2_ACOC_129680.8	489
ENSG00000184470_TXNRD2_ACOC_129681.9	540
ENSG00000184470_TXNRD2_ACOC_129682.10	248
ENSG00000184478_OR56A3_UNA3_129594.2	1
ENSG00000184478_OR56A3_UNA3_129601.9	1
ENSG00000184481_FOXO4_ACOC_75170.1	630
ENSG00000184481_FOXO4_ACOC_75171.2	148
ENSG00000184481_FOXO4_ACOC_75172.3	678
ENSG00000184481_FOXO4_ACOC_75173.4	814
ENSG00000184481_FOXO4_ACOC_75174.5	1762
ENSG00000184481_FOXO4_ACOC_75175.6	193
ENSG00000184481_FOXO4_ACOC_75176.7	356
ENSG00000184481_FOXO4_ACOC_75177.8	662
ENSG00000184481_FOXO4_ACOC_75178.9	693
ENSG00000184481_FOXO4_ACOC_75179.10	522
ENSG00000184502_GAST_ACOC_93291.1	323
ENSG00000184502_GAST_ACOC_93292.2	311
ENSG00000184502_GAST_ACOC_93293.3	713
ENSG00000184502_GAST_ACOC_93294.4	1488
ENSG00000184502_GAST_ACOC_93295.5	318
ENSG00000184502_GAST_ACOC_93296.6	196
ENSG00000184502_GAST_ACOC_93297.7	413
ENSG00000184502_GAST_ACOC_93298.8	585
ENSG00000184502_GAST_ACOC_93299.9	648
ENSG00000184502_GAST_ACOC_93300.10	418
ENSG00000184507_NUTM1_ACOC_93261.1	263
ENSG00000184507_NUTM1_ACOC_93262.2	502
ENSG00000184507_NUTM1_ACOC_93263.3	351
ENSG00000184507_NUTM1_ACOC_93264.4	373
ENSG00000184507_NUTM1_ACOC_93265.5	342
ENSG00000184507_NUTM1_ACOC_93266.6	1687
ENSG00000184507_NUTM1_ACOC_93267.7	472
ENSG00000184507_NUTM1_ACOC_93268.8	504
ENSG00000184507_NUTM1_ACOC_93269.9	490
ENSG00000184507_NUTM1_ACOC_93270.10	112
ENSG00000184524_CEND1_UNA2_100332.8	1
ENSG00000184544_DHRS7C_UNA2_107464.1	1
ENSG00000184564_SLITRK6_UNA2_89698.4	1
ENSG00000184566_AC132216.1_UNA3_114480.1	1
ENSG00000184566_AC132216.1_UNA3_114484.5	1
ENSG00000184584_TMEM173_TMMO_195341.1	1
ENSG00000184601_C14orf180_UNA2_131078.10	1
ENSG00000184613_NELL2_ACOC_57716.1	595
ENSG00000184613_NELL2_ACOC_57717.2	420
ENSG00000184613_NELL2_ACOC_57718.3	262
ENSG00000184613_NELL2_ACOC_57719.4	466
ENSG00000184613_NELL2_ACOC_57720.5	123
ENSG00000184613_NELL2_ACOC_57721.6	434
ENSG00000184613_NELL2_ACOC_57722.7	616
ENSG00000184613_NELL2_ACOC_57723.8	262
ENSG00000184613_NELL2_ACOC_57724.9	273
ENSG00000184613_NELL2_ACOC_57725.10	207
ENSG00000184640_SEPT9_ACOC_171151.1	411
ENSG00000184640_SEPT9_ACOC_171152.2	211
ENSG00000184640_SEPT9_ACOC_171153.3	549
ENSG00000184640_SEPT9_ACOC_171154.4	430
ENSG00000184640_SEPT9_ACOC_171155.5	724
ENSG00000184640_SEPT9_ACOC_171156.6	524
ENSG00000184640_SEPT9_ACOC_171157.7	810
ENSG00000184640_SEPT9_ACOC_171158.8	681
ENSG00000184640_SEPT9_ACOC_171159.9	317
ENSG00000184640_SEPT9_ACOC_171160.10	713
ENSG00000184661_CDCA2_ACOC_56091.1	946
ENSG00000184661_CDCA2_ACOC_56092.2	262
ENSG00000184661_CDCA2_ACOC_56093.3	923
ENSG00000184661_CDCA2_ACOC_56094.4	384
ENSG00000184661_CDCA2_ACOC_56095.5	674
ENSG00000184661_CDCA2_ACOC_56096.6	905
ENSG00000184661_CDCA2_ACOC_56097.7	227
ENSG00000184661_CDCA2_ACOC_56098.8	206
ENSG00000184661_CDCA2_ACOC_56099.9	649
ENSG00000184661_CDCA2_ACOC_56100.10	581
ENSG00000184674_GSTT1_ACOC_81888.1	453
ENSG00000184674_GSTT1_ACOC_81889.2	154
ENSG00000184674_GSTT1_ACOC_81890.3	330
ENSG00000184674_GSTT1_ACOC_81891.4	344
ENSG00000184674_GSTT1_ACOC_81892.5	176
ENSG00000184674_GSTT1_ACOC_81893.6	1016
ENSG00000184674_GSTT1_ACOC_81894.7	538
ENSG00000184674_GSTT1_ACOC_81895.8	286
ENSG00000184674_GSTT1_ACOC_81896.9	554
ENSG00000184674_GSTT1_ACOC_81897.10	1461
ENSG00000184675_AMER1_ACOC_79460.1	335
ENSG00000184675_AMER1_ACOC_79461.2	767
ENSG00000184675_AMER1_ACOC_79462.3	618
ENSG00000184675_AMER1_ACOC_79463.4	767
ENSG00000184675_AMER1_ACOC_79464.5	652
ENSG00000184675_AMER1_ACOC_79465.6	605
ENSG00000184675_AMER1_ACOC_79466.7	731
ENSG00000184675_AMER1_ACOC_79467.8	414
ENSG00000184675_AMER1_ACOC_79468.9	679
ENSG00000184675_AMER1_ACOC_79469.10	678
ENSG00000184682_C11orf89_UNA2_186892.7	1
ENSG00000184697_CLDN6_MEPR_86542.2	1
ENSG00000184698_OR51M1_UNA3_86606.6	1
ENSG00000184698_OR51M1_UNA3_86610.10	2
ENSG00000184702_SEPT5_ACOC_1009.1	305
ENSG00000184702_SEPT5_ACOC_1010.2	323
ENSG00000184702_SEPT5_ACOC_1011.3	538
ENSG00000184702_SEPT5_ACOC_1012.4	456
ENSG00000184702_SEPT5_ACOC_1013.5	766
ENSG00000184702_SEPT5_ACOC_1014.6	118
ENSG00000184702_SEPT5_ACOC_1015.7	357
ENSG00000184702_SEPT5_ACOC_1016.8	671
ENSG00000184702_SEPT5_ACOC_1017.9	1196
ENSG00000184702_SEPT5_ACOC_1018.10	586
ENSG00000184709_LRRC26_TMMO_191266.8	1
ENSG00000184719_RNLS_ACOC_189019.1	720
ENSG00000184719_RNLS_ACOC_189020.2	516
ENSG00000184719_RNLS_ACOC_189021.3	333
ENSG00000184719_RNLS_ACOC_189022.4	538
ENSG00000184719_RNLS_ACOC_189023.5	783
ENSG00000184719_RNLS_ACOC_189024.6	733
ENSG00000184719_RNLS_ACOC_189025.7	565
ENSG00000184719_RNLS_ACOC_189026.8	126
ENSG00000184719_RNLS_ACOC_189027.9	1285
ENSG00000184719_RNLS_ACOC_189028.10	416
ENSG00000184724_KRTAP6-1_UNA2_82095.7	2
ENSG00000184724_KRTAP6-1_UNA2_82097.9	2
ENSG00000184731_FAM110C_ACOC_89985.1	752
ENSG00000184731_FAM110C_ACOC_89986.2	17
ENSG00000184731_FAM110C_ACOC_89987.3	374
ENSG00000184731_FAM110C_ACOC_89988.4	640
ENSG00000184731_FAM110C_ACOC_89989.5	365
ENSG00000184731_FAM110C_ACOC_89990.6	319
ENSG00000184731_FAM110C_ACOC_89991.7	61
ENSG00000184731_FAM110C_ACOC_89992.8	597
ENSG00000184731_FAM110C_ACOC_89993.9	561
ENSG00000184731_FAM110C_ACOC_89994.10	333
ENSG00000184750_MAGEA2_ACOC_111864.7	469
ENSG00000184750_MAGEA2_ACOC_111866.9	334
ENSG00000184750_MAGEA2_ACOC_111867.10	794
ENSG00000184786_TCTE3_UNA1_182378.7	1
ENSG00000184788_SATL1_ACOC_29319.1	520
ENSG00000184788_SATL1_ACOC_29320.2	870
ENSG00000184788_SATL1_ACOC_29321.3	622
ENSG00000184788_SATL1_ACOC_29322.4	390
ENSG00000184788_SATL1_ACOC_29323.5	709
ENSG00000184788_SATL1_ACOC_29324.6	777
ENSG00000184788_SATL1_ACOC_29325.7	719
ENSG00000184788_SATL1_ACOC_29326.8	610
ENSG00000184788_SATL1_ACOC_29327.9	349
ENSG00000184788_SATL1_ACOC_29328.10	370
ENSG00000184811_TUSC5_UNA2_188759.3	1
ENSG00000184811_TUSC5_UNA2_188761.5	1
ENSG00000184811_TUSC5_UNA2_188762.6	1
ENSG00000184811_TUSC5_UNA2_188765.9	1
ENSG00000184838_PRR16_ACOC_189517.1	793
ENSG00000184838_PRR16_ACOC_189518.2	230
ENSG00000184838_PRR16_ACOC_189519.3	869
ENSG00000184838_PRR16_ACOC_189520.4	523
ENSG00000184838_PRR16_ACOC_189521.5	46
ENSG00000184838_PRR16_ACOC_189522.6	726
ENSG00000184838_PRR16_ACOC_189523.7	285
ENSG00000184838_PRR16_ACOC_189524.8	1843
ENSG00000184838_PRR16_ACOC_189525.9	427
ENSG00000184838_PRR16_ACOC_189526.10	966
ENSG00000184840_TMED9_TMMO_40843.1	1
ENSG00000184840_TMED9_TMMO_40846.4	1
ENSG00000184881_OR51B2_UNA3_187375.1	1
ENSG00000184909_C1ORF220_UNA2_110314.8	1
ENSG00000184916_JAG2_ACOC_175429.1	794
ENSG00000184916_JAG2_ACOC_175430.2	270
ENSG00000184916_JAG2_ACOC_175431.3	470
ENSG00000184916_JAG2_ACOC_175432.4	1503
ENSG00000184916_JAG2_ACOC_175433.5	611
ENSG00000184916_JAG2_ACOC_175434.6	361
ENSG00000184916_JAG2_ACOC_175435.7	229
ENSG00000184916_JAG2_ACOC_175436.8	673
ENSG00000184916_JAG2_ACOC_175437.9	721
ENSG00000184916_JAG2_ACOC_175438.10	865
ENSG00000184922_FMNL1_TMMO_59481.6	1
ENSG00000184933_OR6A2_UNA3_170641.1	1
ENSG00000184933_OR6A2_UNA3_170643.3	1
ENSG00000184937_WT1_ACOC_151361.1	69
ENSG00000184937_WT1_ACOC_151362.2	713
ENSG00000184937_WT1_ACOC_151363.3	737
ENSG00000184937_WT1_ACOC_151364.4	530
ENSG00000184937_WT1_ACOC_151365.5	942
ENSG00000184937_WT1_ACOC_151366.6	444
ENSG00000184937_WT1_ACOC_151367.7	237
ENSG00000184937_WT1_ACOC_151368.8	840
ENSG00000184937_WT1_ACOC_151369.9	1171
ENSG00000184937_WT1_ACOC_151370.10	386
ENSG00000184954_OR6C70_UNA3_136141.5	1
ENSG00000184990_SIVA1_ACOC_142573.1	640
ENSG00000184990_SIVA1_ACOC_142574.2	687
ENSG00000184990_SIVA1_ACOC_142575.3	1128
ENSG00000184990_SIVA1_ACOC_142576.4	596
ENSG00000184990_SIVA1_ACOC_142577.5	510
ENSG00000184990_SIVA1_ACOC_142578.6	406
ENSG00000184990_SIVA1_ACOC_142579.7	637
ENSG00000184990_SIVA1_ACOC_142580.8	249
ENSG00000184990_SIVA1_ACOC_142581.9	756
ENSG00000184990_SIVA1_ACOC_142582.10	418
ENSG00000184992_BRI3BP_TMMO_51015.1	1
ENSG00000184992_BRI3BP_TMMO_51022.8	1
ENSG00000185008_ROBO2_ACOC_139715.1	494
ENSG00000185008_ROBO2_ACOC_139716.2	793
ENSG00000185008_ROBO2_ACOC_139717.3	820
ENSG00000185008_ROBO2_ACOC_139718.4	364
ENSG00000185008_ROBO2_ACOC_139719.5	526
ENSG00000185008_ROBO2_ACOC_139720.6	303
ENSG00000185008_ROBO2_ACOC_139721.7	391
ENSG00000185008_ROBO2_ACOC_139722.8	240
ENSG00000185008_ROBO2_ACOC_139723.9	560
ENSG00000185008_ROBO2_ACOC_139724.10	531
ENSG00000185010_F8_ACOC_34904.1	792
ENSG00000185010_F8_ACOC_34905.2	513
ENSG00000185010_F8_ACOC_34906.3	503
ENSG00000185010_F8_ACOC_34907.4	634
ENSG00000185010_F8_ACOC_34908.5	690
ENSG00000185010_F8_ACOC_34909.6	585
ENSG00000185010_F8_ACOC_34910.7	357
ENSG00000185010_F8_ACOC_34911.8	813
ENSG00000185010_F8_ACOC_34912.9	545
ENSG00000185010_F8_ACOC_34913.10	759
ENSG00000185013_NT5C1B_ACOC_34918.5	304
ENSG00000185013_NT5C1B_ACOC_34920.7	410
ENSG00000185022_MAFF_ACOC_132458.1	545
ENSG00000185022_MAFF_ACOC_132459.2	869
ENSG00000185022_MAFF_ACOC_132460.3	427
ENSG00000185022_MAFF_ACOC_132461.4	184
ENSG00000185022_MAFF_ACOC_132462.5	609
ENSG00000185022_MAFF_ACOC_132463.6	522
ENSG00000185022_MAFF_ACOC_132464.7	455
ENSG00000185022_MAFF_ACOC_132465.8	516
ENSG00000185022_MAFF_ACOC_132466.9	334
ENSG00000185022_MAFF_ACOC_132467.10	619
ENSG00000185028_LRRC14B_UNA2_197954.5	2
ENSG00000185028_LRRC14B_UNA2_197959.10	1
ENSG00000185038_MROH2A_UNA2_28228.1	1
ENSG00000185043_CIB1_ACOC_118706.1	384
ENSG00000185043_CIB1_ACOC_118707.2	108
ENSG00000185043_CIB1_ACOC_118708.3	506
ENSG00000185043_CIB1_ACOC_118709.4	701
ENSG00000185043_CIB1_ACOC_118710.5	624
ENSG00000185043_CIB1_ACOC_118711.6	290
ENSG00000185043_CIB1_ACOC_118712.7	1574
ENSG00000185043_CIB1_ACOC_118713.8	617
ENSG00000185043_CIB1_ACOC_118714.9	772
ENSG00000185043_CIB1_ACOC_118715.10	559
ENSG00000185055_EFCAB10_UNA2_97571.9	1
ENSG00000185097_OR4F16_UNA3_174118.10	1
ENSG00000185112_FAM43A_UNA1_183162.1	1
ENSG00000185127_C6orf120_UNA1_99604.10	1
ENSG00000185176_AQP12B_UNA2_16983.4	1
ENSG00000185176_AQP12B_UNA2_16985.6	1
ENSG00000185215_TNFAIP2_ACOC_66665.1	436
ENSG00000185215_TNFAIP2_ACOC_66666.2	330
ENSG00000185215_TNFAIP2_ACOC_66667.3	372
ENSG00000185215_TNFAIP2_ACOC_66668.4	1543
ENSG00000185215_TNFAIP2_ACOC_66669.5	128
ENSG00000185215_TNFAIP2_ACOC_66670.6	873
ENSG00000185215_TNFAIP2_ACOC_66671.7	564
ENSG00000185215_TNFAIP2_ACOC_66672.8	580
ENSG00000185215_TNFAIP2_ACOC_66673.9	337
ENSG00000185215_TNFAIP2_ACOC_66674.10	813
ENSG00000185236_RAB11B_TMMO_73596.4	14
ENSG00000185236_RAB11B_TMMO_73599.7	1
ENSG00000185238_PRMT3_ACOC_73503.1	318
ENSG00000185238_PRMT3_ACOC_73504.2	1048
ENSG00000185238_PRMT3_ACOC_73505.3	813
ENSG00000185238_PRMT3_ACOC_73506.4	450
ENSG00000185238_PRMT3_ACOC_73507.5	734
ENSG00000185238_PRMT3_ACOC_73508.6	349
ENSG00000185238_PRMT3_ACOC_73509.7	345
ENSG00000185238_PRMT3_ACOC_73510.8	313
ENSG00000185238_PRMT3_ACOC_73511.9	576
ENSG00000185238_PRMT3_ACOC_73512.10	851
ENSG00000185262_UBALD2_UNA1_191099.1	1
ENSG00000185262_UBALD2_UNA1_191105.7	1
ENSG00000185262_UBALD2_UNA1_191107.9	1
ENSG00000185262_UBALD2_UNA1_191108.10	1
ENSG00000185267_CDNF_UNA1_153015.4	1
ENSG00000185274_WBSCR17_ACOC_87711.1	109
ENSG00000185274_WBSCR17_ACOC_87712.2	252
ENSG00000185274_WBSCR17_ACOC_87713.3	521
ENSG00000185274_WBSCR17_ACOC_87714.4	255
ENSG00000185274_WBSCR17_ACOC_87715.5	323
ENSG00000185274_WBSCR17_ACOC_87716.6	370
ENSG00000185274_WBSCR17_ACOC_87717.7	273
ENSG00000185274_WBSCR17_ACOC_87718.8	436
ENSG00000185274_WBSCR17_ACOC_87719.9	607
ENSG00000185274_WBSCR17_ACOC_87720.10	862
ENSG00000185290_NUPR1L_UNA2_175199.1	1
ENSG00000185294_SPPL2C_UNA2_94631.10	1
ENSG00000185298_CCDC137_UNA1_175486.8	1
ENSG00000185303_SFTPA2_UNA2_20231.6	1
ENSG00000185305_ARL15_TMMO_188311.7	1
ENSG00000185338_SOCS1_ACOC_80935.1	642
ENSG00000185338_SOCS1_ACOC_80936.2	380
ENSG00000185338_SOCS1_ACOC_80937.3	684
ENSG00000185338_SOCS1_ACOC_80938.4	651
ENSG00000185338_SOCS1_ACOC_80939.5	373
ENSG00000185338_SOCS1_ACOC_80940.6	749
ENSG00000185338_SOCS1_ACOC_80941.7	759
ENSG00000185338_SOCS1_ACOC_80942.8	541
ENSG00000185338_SOCS1_ACOC_80943.9	647
ENSG00000185338_SOCS1_ACOC_80944.10	825
ENSG00000185339_TCN2_TMMO_80949.5	1
ENSG00000185340_GAS2L1_ACOC_173609.1	625
ENSG00000185340_GAS2L1_ACOC_173610.2	690
ENSG00000185340_GAS2L1_ACOC_173611.3	455
ENSG00000185340_GAS2L1_ACOC_173612.4	699
ENSG00000185340_GAS2L1_ACOC_173613.5	343
ENSG00000185340_GAS2L1_ACOC_173614.6	525
ENSG00000185340_GAS2L1_ACOC_173615.7	401
ENSG00000185340_GAS2L1_ACOC_173616.8	701
ENSG00000185340_GAS2L1_ACOC_173617.9	566
ENSG00000185340_GAS2L1_ACOC_173618.10	828
ENSG00000185345_PARK2_ACOC_173639.1	711
ENSG00000185345_PARK2_ACOC_173640.2	588
ENSG00000185345_PARK2_ACOC_173641.3	1042
ENSG00000185345_PARK2_ACOC_173642.4	564
ENSG00000185345_PARK2_ACOC_173643.5	795
ENSG00000185345_PARK2_ACOC_173644.6	570
ENSG00000185345_PARK2_ACOC_173645.7	281
ENSG00000185345_PARK2_ACOC_173646.8	225
ENSG00000185345_PARK2_ACOC_173647.9	789
ENSG00000185345_PARK2_ACOC_173648.10	585
ENSG00000185352_HS6ST3_ACOC_73951.1	459
ENSG00000185352_HS6ST3_ACOC_73952.2	650
ENSG00000185352_HS6ST3_ACOC_73953.3	251
ENSG00000185352_HS6ST3_ACOC_73954.4	958
ENSG00000185352_HS6ST3_ACOC_73955.5	321
ENSG00000185352_HS6ST3_ACOC_73956.6	195
ENSG00000185352_HS6ST3_ACOC_73957.7	969
ENSG00000185352_HS6ST3_ACOC_73958.8	166
ENSG00000185352_HS6ST3_ACOC_73959.9	451
ENSG00000185352_HS6ST3_ACOC_73960.10	627
ENSG00000185361_TNFAIP8L1_PROT_165759.9	1
ENSG00000185372_OR2V1_UNA3_67058.6	2
ENSG00000185379_RAD51D_ACOC_67123.1	112
ENSG00000185379_RAD51D_ACOC_67124.2	261
ENSG00000185379_RAD51D_ACOC_67125.3	210
ENSG00000185379_RAD51D_ACOC_67126.4	331
ENSG00000185379_RAD51D_ACOC_67127.5	183
ENSG00000185379_RAD51D_ACOC_67128.6	407
ENSG00000185379_RAD51D_ACOC_67129.7	291
ENSG00000185385_OR7A17_UNA3_144183.2	1
ENSG00000185385_OR7A17_UNA3_144189.8	1
ENSG00000185418_TARSL2_GEEX_160725.3	1
ENSG00000185437_SH3BGR_UNA1_153756.4	1
ENSG00000185442_FAM174B_UNA2_48288.8	1
ENSG00000185442_FAM174B_UNA2_48289.9	1
ENSG00000185453_C19orf68_UNA2_146165.4	1
ENSG00000185467_KPNA7_UNA2_41334.9	1
ENSG00000185482_STAC3_ACOC_90355.1	156
ENSG00000185482_STAC3_ACOC_90356.2	64
ENSG00000185482_STAC3_ACOC_90357.3	235
ENSG00000185482_STAC3_ACOC_90358.4	412
ENSG00000185482_STAC3_ACOC_90359.5	130
ENSG00000185482_STAC3_ACOC_90360.6	206
ENSG00000185482_STAC3_ACOC_90361.7	401
ENSG00000185482_STAC3_ACOC_90362.8	283
ENSG00000185482_STAC3_ACOC_90363.9	387
ENSG00000185482_STAC3_ACOC_90364.10	152
ENSG00000185499_MUC1_ACOC_125012.1	462
ENSG00000185499_MUC1_ACOC_125013.2	198
ENSG00000185499_MUC1_ACOC_125014.3	420
ENSG00000185499_MUC1_ACOC_125015.4	184
ENSG00000185499_MUC1_ACOC_125016.5	549
ENSG00000185499_MUC1_ACOC_125017.6	668
ENSG00000185499_MUC1_ACOC_125018.7	19
ENSG00000185499_MUC1_ACOC_125019.8	208
ENSG00000185499_MUC1_ACOC_125020.9	240
ENSG00000185499_MUC1_ACOC_125021.10	481
ENSG00000185504_C17orf70_ACOC_16324.1	176
ENSG00000185504_C17orf70_ACOC_16325.2	716
ENSG00000185504_C17orf70_ACOC_16326.3	1020
ENSG00000185504_C17orf70_ACOC_16327.4	507
ENSG00000185504_C17orf70_ACOC_16328.5	376
ENSG00000185504_C17orf70_ACOC_16329.6	184
ENSG00000185504_C17orf70_ACOC_16330.7	67
ENSG00000185504_C17orf70_ACOC_16331.8	297
ENSG00000185504_C17orf70_ACOC_16332.9	429
ENSG00000185504_C17orf70_ACOC_16333.10	211
ENSG00000185515_BRCC3_ACOC_122719.1	822
ENSG00000185515_BRCC3_ACOC_122720.2	514
ENSG00000185515_BRCC3_ACOC_122721.3	986
ENSG00000185515_BRCC3_ACOC_122722.4	187
ENSG00000185515_BRCC3_ACOC_122723.5	655
ENSG00000185515_BRCC3_ACOC_122724.6	222
ENSG00000185515_BRCC3_ACOC_122725.7	664
ENSG00000185515_BRCC3_ACOC_122726.8	1533
ENSG00000185515_BRCC3_ACOC_122727.9	547
ENSG00000185515_BRCC3_ACOC_122728.10	1160
ENSG00000185518_SV2B_TMMO_119946.8	1
ENSG00000185522_C11orf35_UNA1_23487.9	1
ENSG00000185551_NR2F2_ACOC_116020.1	497
ENSG00000185551_NR2F2_ACOC_116021.2	874
ENSG00000185551_NR2F2_ACOC_116022.3	469
ENSG00000185551_NR2F2_ACOC_116023.4	340
ENSG00000185551_NR2F2_ACOC_116024.5	826
ENSG00000185551_NR2F2_ACOC_116025.6	501
ENSG00000185551_NR2F2_ACOC_116026.7	947
ENSG00000185551_NR2F2_ACOC_116027.8	346
ENSG00000185551_NR2F2_ACOC_116028.9	306
ENSG00000185551_NR2F2_ACOC_116029.10	986
ENSG00000185565_LSAMP_UNA2_106912.8	1
ENSG00000185565_LSAMP_UNA2_106913.9	1
ENSG00000185591_SP1_ACOC_90305.1	381
ENSG00000185591_SP1_ACOC_90306.2	117
ENSG00000185591_SP1_ACOC_90307.3	98
ENSG00000185591_SP1_ACOC_90308.4	219
ENSG00000185591_SP1_ACOC_90309.5	375
ENSG00000185591_SP1_ACOC_90310.6	149
ENSG00000185591_SP1_ACOC_90311.7	221
ENSG00000185591_SP1_ACOC_90312.8	450
ENSG00000185591_SP1_ACOC_90313.9	124
ENSG00000185591_SP1_ACOC_90314.10	196
ENSG00000185608_MRPL40_TMMO_156167.4	1
ENSG00000185621_LMLN_ACOC_55568.1	490
ENSG00000185621_LMLN_ACOC_55569.2	757
ENSG00000185621_LMLN_ACOC_55570.3	229
ENSG00000185621_LMLN_ACOC_55571.4	237
ENSG00000185621_LMLN_ACOC_55572.5	358
ENSG00000185621_LMLN_ACOC_55573.6	902
ENSG00000185621_LMLN_ACOC_55574.7	426
ENSG00000185621_LMLN_ACOC_55575.8	1941
ENSG00000185621_LMLN_ACOC_55576.9	551
ENSG00000185621_LMLN_ACOC_55577.10	492
ENSG00000185627_PSMD13_ACOC_163490.1	68
ENSG00000185627_PSMD13_ACOC_163491.2	264
ENSG00000185627_PSMD13_ACOC_163493.4	108
ENSG00000185627_PSMD13_ACOC_163494.5	99
ENSG00000185627_PSMD13_ACOC_163495.6	43
ENSG00000185627_PSMD13_ACOC_163496.7	23
ENSG00000185627_PSMD13_ACOC_163497.8	210
ENSG00000185627_PSMD13_ACOC_163498.9	51
ENSG00000185627_PSMD13_ACOC_163499.10	72
ENSG00000185630_PBX1_ACOC_57636.1	100
ENSG00000185630_PBX1_ACOC_57637.2	1509
ENSG00000185630_PBX1_ACOC_57638.3	690
ENSG00000185630_PBX1_ACOC_57639.4	273
ENSG00000185630_PBX1_ACOC_57640.5	525
ENSG00000185630_PBX1_ACOC_57641.6	305
ENSG00000185630_PBX1_ACOC_57642.7	107
ENSG00000185630_PBX1_ACOC_57643.8	779
ENSG00000185630_PBX1_ACOC_57644.9	217
ENSG00000185630_PBX1_ACOC_57645.10	450
ENSG00000185666_SYN3_TMMO_71549.8	1
ENSG00000185669_SNAI3_ACOC_71362.1	305
ENSG00000185669_SNAI3_ACOC_71363.2	213
ENSG00000185669_SNAI3_ACOC_71364.3	269
ENSG00000185669_SNAI3_ACOC_71365.4	297
ENSG00000185669_SNAI3_ACOC_71366.5	414
ENSG00000185669_SNAI3_ACOC_71367.6	581
ENSG00000185669_SNAI3_ACOC_71368.7	379
ENSG00000185669_SNAI3_ACOC_71369.8	575
ENSG00000185669_SNAI3_ACOC_71370.9	400
ENSG00000185669_SNAI3_ACOC_71371.10	551
ENSG00000185670_ZBTB3_TMMO_43865.8	1
ENSG00000185674_LYG2_TMMO_43877.10	1
ENSG00000185684_EP400NL_UNA2_126852.1	1
ENSG00000185686_PRAME_ACOC_126862.1	341
ENSG00000185686_PRAME_ACOC_126863.2	486
ENSG00000185686_PRAME_ACOC_126864.3	312
ENSG00000185686_PRAME_ACOC_126865.4	754
ENSG00000185686_PRAME_ACOC_126866.5	627
ENSG00000185686_PRAME_ACOC_126867.6	978
ENSG00000185686_PRAME_ACOC_126868.7	705
ENSG00000185686_PRAME_ACOC_126869.8	455
ENSG00000185686_PRAME_ACOC_126870.9	770
ENSG00000185686_PRAME_ACOC_126871.10	685
ENSG00000185697_MYBL1_ACOC_142533.1	415
ENSG00000185697_MYBL1_ACOC_142534.2	262
ENSG00000185697_MYBL1_ACOC_142535.3	408
ENSG00000185697_MYBL1_ACOC_142536.4	617
ENSG00000185697_MYBL1_ACOC_142537.5	227
ENSG00000185697_MYBL1_ACOC_142538.6	543
ENSG00000185697_MYBL1_ACOC_142539.7	483
ENSG00000185697_MYBL1_ACOC_142540.8	850
ENSG00000185697_MYBL1_ACOC_142541.9	258
ENSG00000185697_MYBL1_ACOC_142542.10	662
ENSG00000185730_ZNF696_TMMO_183355.4	1
ENSG00000185730_ZNF696_TMMO_183357.6	1
ENSG00000185736_ADARB2_TMMO_5218.9	1
ENSG00000185737_NRG3_UNA2_5224.5	1
ENSG00000185737_NRG3_UNA2_5228.9	1
ENSG00000185742_C11orf87_UNA2_138967.3	1
ENSG00000185761_ADAMTSL5_ACOC_115507.1	417
ENSG00000185761_ADAMTSL5_ACOC_115508.2	522
ENSG00000185761_ADAMTSL5_ACOC_115509.3	370
ENSG00000185761_ADAMTSL5_ACOC_115510.4	328
ENSG00000185761_ADAMTSL5_ACOC_115511.5	807
ENSG00000185761_ADAMTSL5_ACOC_115512.6	490
ENSG00000185761_ADAMTSL5_ACOC_115513.7	282
ENSG00000185761_ADAMTSL5_ACOC_115514.8	767
ENSG00000185761_ADAMTSL5_ACOC_115515.9	735
ENSG00000185761_ADAMTSL5_ACOC_115516.10	635
ENSG00000185774_KCNIP4_UNA2_18962.3	1
ENSG00000185775_SPATA31A6_UNA2_18973.4	1
ENSG00000185798_WDR53_UNA1_187625.1	1
ENSG00000185808_PIGP_UNA2_82040.3	1
ENSG00000185811_IKZF1_ACOC_182105.1	536
ENSG00000185811_IKZF1_ACOC_182106.2	208
ENSG00000185811_IKZF1_ACOC_182107.3	880
ENSG00000185811_IKZF1_ACOC_182108.4	624
ENSG00000185811_IKZF1_ACOC_182109.5	306
ENSG00000185811_IKZF1_ACOC_182110.6	405
ENSG00000185811_IKZF1_ACOC_182111.7	1032
ENSG00000185811_IKZF1_ACOC_182112.8	214
ENSG00000185811_IKZF1_ACOC_182113.9	682
ENSG00000185811_IKZF1_ACOC_182114.10	302
ENSG00000185818_NAT8L_TMMO_120096.8	1
ENSG00000185818_NAT8L_TMMO_120098.10	1
ENSG00000185823_NPAP1_ACOC_194591.1	446
ENSG00000185823_NPAP1_ACOC_194592.2	545
ENSG00000185823_NPAP1_ACOC_194593.3	389
ENSG00000185823_NPAP1_ACOC_194594.4	715
ENSG00000185823_NPAP1_ACOC_194595.5	243
ENSG00000185823_NPAP1_ACOC_194596.6	1193
ENSG00000185823_NPAP1_ACOC_194597.7	234
ENSG00000185823_NPAP1_ACOC_194598.8	440
ENSG00000185823_NPAP1_ACOC_194599.9	324
ENSG00000185823_NPAP1_ACOC_194600.10	882
ENSG00000185842_DNAH14_UNA1_96976.4	1
ENSG00000185880_TRIM69_PROT_111168.1	1
ENSG00000185896_LAMP1_ACOC_7849.1	536
ENSG00000185896_LAMP1_ACOC_7850.2	190
ENSG00000185896_LAMP1_ACOC_7851.3	392
ENSG00000185896_LAMP1_ACOC_7852.4	40
ENSG00000185896_LAMP1_ACOC_7853.5	817
ENSG00000185896_LAMP1_ACOC_7854.6	169
ENSG00000185896_LAMP1_ACOC_7855.7	819
ENSG00000185896_LAMP1_ACOC_7856.8	721
ENSG00000185896_LAMP1_ACOC_7857.9	482
ENSG00000185896_LAMP1_ACOC_7858.10	479
ENSG00000185899_TAS2R60_UNA3_7862.4	1
ENSG00000185905_C16orf54_UNA2_35934.10	1
ENSG00000185915_KLHL34_PROT_140865.4	1
ENSG00000185915_KLHL34_PROT_140866.5	1
ENSG00000185915_KLHL34_PROT_140869.8	381
ENSG00000185917_SETD4_UNA1_140874.3	1
ENSG00000185920_PTCH1_ACOC_43063.1	685
ENSG00000185920_PTCH1_ACOC_43064.2	429
ENSG00000185920_PTCH1_ACOC_43065.3	387
ENSG00000185920_PTCH1_ACOC_43066.4	1236
ENSG00000185920_PTCH1_ACOC_43067.5	105
ENSG00000185920_PTCH1_ACOC_43068.6	481
ENSG00000185920_PTCH1_ACOC_43069.7	315
ENSG00000185920_PTCH1_ACOC_43070.8	264
ENSG00000185920_PTCH1_ACOC_43071.9	426
ENSG00000185920_PTCH1_ACOC_43072.10	495
ENSG00000185924_RTN4RL1_PROT_43089.7	1
ENSG00000185933_CALHM1_PROT_147928.9	1
ENSG00000185940_KRTAP5-5_UNA2_49867.9	1
ENSG00000185942_NKAIN3_UNA2_49851.3	1
ENSG00000185950_IRS2_ACOC_155374.1	1088
ENSG00000185950_IRS2_ACOC_155375.2	562
ENSG00000185950_IRS2_ACOC_155376.3	924
ENSG00000185950_IRS2_ACOC_155377.4	691
ENSG00000185950_IRS2_ACOC_155378.5	892
ENSG00000185950_IRS2_ACOC_155379.6	17
ENSG00000185950_IRS2_ACOC_155380.7	945
ENSG00000185950_IRS2_ACOC_155381.8	842
ENSG00000185950_IRS2_ACOC_155382.9	467
ENSG00000185950_IRS2_ACOC_155383.10	900
ENSG00000185955_C7orf61_UNA1_155394.1	1
ENSG00000185963_BICD2_TMMO_57572.7	1
ENSG00000185966_LCE3E_UNA2_57545.10	1
ENSG00000185985_SLITRK2_TMMO_64753.2	1
ENSG00000185985_SLITRK2_TMMO_64758.7	2
ENSG00000185988_PLK5_UNA2_64853.2	1
ENSG00000185989_RASA3_ACOC_197800.1	337
ENSG00000185989_RASA3_ACOC_197801.2	625
ENSG00000185989_RASA3_ACOC_197802.3	449
ENSG00000185989_RASA3_ACOC_197803.4	727
ENSG00000185989_RASA3_ACOC_197804.5	560
ENSG00000185989_RASA3_ACOC_197805.6	577
ENSG00000185989_RASA3_ACOC_197806.7	655
ENSG00000185989_RASA3_ACOC_197807.8	370
ENSG00000185989_RASA3_ACOC_197808.9	869
ENSG00000185989_RASA3_ACOC_197809.10	164
ENSG00000186007_LEMD1_UNA2_195558.8	1
ENSG00000186009_ATP4B_UNA2_152069.9	1
ENSG00000186010_NDUFA13_ACOC_174783.5	450
ENSG00000186010_NDUFA13_ACOC_174784.6	107
ENSG00000186051_TAL2_ACOC_108791.1	854
ENSG00000186051_TAL2_ACOC_108792.2	518
ENSG00000186051_TAL2_ACOC_108793.3	725
ENSG00000186051_TAL2_ACOC_108794.4	532
ENSG00000186051_TAL2_ACOC_108795.5	743
ENSG00000186051_TAL2_ACOC_108796.6	743
ENSG00000186051_TAL2_ACOC_108797.7	854
ENSG00000186051_TAL2_ACOC_108798.8	953
ENSG00000186051_TAL2_ACOC_108799.9	648
ENSG00000186051_TAL2_ACOC_108800.10	324
ENSG00000186073_C15orf41_ACOC_102373.1	287
ENSG00000186073_C15orf41_ACOC_102374.2	108
ENSG00000186073_C15orf41_ACOC_102375.3	171
ENSG00000186073_C15orf41_ACOC_102376.4	28
ENSG00000186073_C15orf41_ACOC_102377.5	968
ENSG00000186073_C15orf41_ACOC_102378.6	26
ENSG00000186073_C15orf41_ACOC_102379.7	171
ENSG00000186073_C15orf41_ACOC_102380.8	18
ENSG00000186073_C15orf41_ACOC_102381.9	262
ENSG00000186073_C15orf41_ACOC_102382.10	133
ENSG00000186075_ZPBP2_UNA2_116597.5	1
ENSG00000186086_NBPF6_UNA2_20010.5	1
ENSG00000186090_HTR3D_UNA2_123679.10	1
ENSG00000186104_CYP2R1_PROT_37160.10	1
ENSG00000186113_OR5D14_UNA3_134636.4	1
ENSG00000186113_OR5D14_UNA3_134638.6	1
ENSG00000186117_OR5L1_UNA3_134676.4	1
ENSG00000186118_TEX38_UNA2_134555.3	1
ENSG00000186118_TEX38_UNA2_134560.8	1
ENSG00000186118_TEX38_UNA2_134562.10	1
ENSG00000186119_OR5D18_UNA3_134543.1	1
ENSG00000186119_OR5D18_UNA3_134544.2	1
ENSG00000186143_C2orf53_UNA2_51675.1	2
ENSG00000186143_C2orf53_UNA2_51677.3	1
ENSG00000186143_C2orf53_UNA2_51684.10	2
ENSG00000186153_WWOX_ACOC_150071.1	534
ENSG00000186153_WWOX_ACOC_150072.2	224
ENSG00000186153_WWOX_ACOC_150073.3	484
ENSG00000186153_WWOX_ACOC_150074.4	81
ENSG00000186153_WWOX_ACOC_150075.5	1044
ENSG00000186153_WWOX_ACOC_150076.6	423
ENSG00000186153_WWOX_ACOC_150077.7	417
ENSG00000186153_WWOX_ACOC_150078.8	542
ENSG00000186153_WWOX_ACOC_150079.9	405
ENSG00000186153_WWOX_ACOC_150080.10	756
ENSG00000186184_POLR1D_ACOC_65935.1	564
ENSG00000186184_POLR1D_ACOC_65936.2	153
ENSG00000186184_POLR1D_ACOC_65938.4	373
ENSG00000186184_POLR1D_ACOC_65939.5	356
ENSG00000186184_POLR1D_ACOC_65940.6	211
ENSG00000186184_POLR1D_ACOC_65941.7	15
ENSG00000186184_POLR1D_ACOC_65942.8	316
ENSG00000186184_POLR1D_ACOC_65943.9	30
ENSG00000186184_POLR1D_ACOC_65944.10	647
ENSG00000186188_FFAR4_PROT_65914.10	1
ENSG00000186197_EDARADD_UNA1_164656.6	1
ENSG00000186198_SLC51B_UNA2_182182.1	1
ENSG00000186204_CYP4F12_TMMO_83745.4	1
ENSG00000186205_MARC1_TMMO_97356.4	1
ENSG00000186205_MARC1_TMMO_97362.10	1
ENSG00000186207_LCE5A_UNA2_83753.2	1
ENSG00000186207_LCE5A_UNA2_83756.5	1
ENSG00000186207_LCE5A_UNA2_83761.10	1
ENSG00000186222_BLOC1S4_UNA1_76216.5	1
ENSG00000186226_LCE1E_UNA2_61115.10	2
ENSG00000186235_AC016757.3_UNA3_183432.1	1
ENSG00000186235_AC016757.3_UNA3_183436.5	1
ENSG00000186235_AC016757.3_UNA3_183439.8	1
ENSG00000186272_ZNF17_GEEX_168127.2	1
ENSG00000186281_GPAT2_TMMO_112160.3	1
ENSG00000186306_OR10T2_UNA3_187618.4	1
ENSG00000186306_OR10T2_UNA3_187620.6	1
ENSG00000186310_NAP1L3_ACOC_165211.1	458
ENSG00000186310_NAP1L3_ACOC_165212.2	332
ENSG00000186310_NAP1L3_ACOC_165213.3	382
ENSG00000186310_NAP1L3_ACOC_165214.4	583
ENSG00000186310_NAP1L3_ACOC_165215.5	371
ENSG00000186310_NAP1L3_ACOC_165216.6	674
ENSG00000186310_NAP1L3_ACOC_165217.7	654
ENSG00000186310_NAP1L3_ACOC_165218.8	387
ENSG00000186310_NAP1L3_ACOC_165219.9	389
ENSG00000186310_NAP1L3_ACOC_165220.10	542
ENSG00000186334_SLC36A3_UNA2_5521.2	3
ENSG00000186335_SLC36A2_UNA2_12313.3	1
ENSG00000186340_THBS2_ACOC_145415.1	667
ENSG00000186340_THBS2_ACOC_145416.2	636
ENSG00000186340_THBS2_ACOC_145417.3	695
ENSG00000186340_THBS2_ACOC_145418.4	632
ENSG00000186340_THBS2_ACOC_145419.5	1212
ENSG00000186340_THBS2_ACOC_145420.6	1047
ENSG00000186340_THBS2_ACOC_145421.7	924
ENSG00000186340_THBS2_ACOC_145422.8	680
ENSG00000186340_THBS2_ACOC_145423.9	92
ENSG00000186340_THBS2_ACOC_145424.10	765
ENSG00000186395_KRT10_TMMO_202975.5	1
ENSG00000186400_OR10X1_UNA3_179487.3	2
ENSG00000186400_OR10X1_UNA3_179491.7	1
ENSG00000186432_KPNA4_TMMO_86430.10	1
ENSG00000186451_SPATA12_UNA2_202406.6	1
ENSG00000186451_SPATA12_UNA2_202410.10	1
ENSG00000186452_TMPRSS12_PROT_65581.10	1
ENSG00000186458_DEFB132_UNA3_99177.3	1
ENSG00000186458_DEFB132_UNA3_99178.4	1
ENSG00000186462_NAP1L2_ACOC_171908.1	458
ENSG00000186462_NAP1L2_ACOC_171909.2	578
ENSG00000186462_NAP1L2_ACOC_171910.3	102
ENSG00000186462_NAP1L2_ACOC_171911.4	658
ENSG00000186462_NAP1L2_ACOC_171912.5	795
ENSG00000186462_NAP1L2_ACOC_171913.6	459
ENSG00000186462_NAP1L2_ACOC_171914.7	318
ENSG00000186462_NAP1L2_ACOC_171915.8	252
ENSG00000186462_NAP1L2_ACOC_171916.9	432
ENSG00000186462_NAP1L2_ACOC_171917.10	342
ENSG00000186479_RGS7BP_UNA2_72384.3	1
ENSG00000186480_INSIG1_PROT_200900.2	1
ENSG00000186493_C5orf38_UNA2_108896.6	1
ENSG00000186493_C5orf38_UNA2_108900.10	1
ENSG00000186496_ZNF396_GEEX_50592.4	1
ENSG00000186501_TMEM222_UNA2_22398.5	1
ENSG00000186509_OR9Q1_UNA3_22446.3	1
ENSG00000186509_OR9Q1_UNA3_22449.6	1
ENSG00000186509_OR9Q1_UNA3_22453.10	1
ENSG00000186513_OR9Q2_UNA3_118699.4	1
ENSG00000186522_SEPT10_ACOC_186207.1	300
ENSG00000186522_SEPT10_ACOC_186208.2	180
ENSG00000186522_SEPT10_ACOC_186209.3	449
ENSG00000186522_SEPT10_ACOC_186210.4	217
ENSG00000186522_SEPT10_ACOC_186211.5	715
ENSG00000186522_SEPT10_ACOC_186212.6	643
ENSG00000186522_SEPT10_ACOC_186213.7	591
ENSG00000186522_SEPT10_ACOC_186214.8	171
ENSG00000186522_SEPT10_ACOC_186215.9	500
ENSG00000186522_SEPT10_ACOC_186216.10	413
ENSG00000186562_DEFB105A_UNA3_1630.6	1
ENSG00000186575_NF2_ACOC_97723.1	136
ENSG00000186575_NF2_ACOC_97724.2	674
ENSG00000186575_NF2_ACOC_97725.3	607
ENSG00000186575_NF2_ACOC_97726.4	362
ENSG00000186575_NF2_ACOC_97727.5	253
ENSG00000186575_NF2_ACOC_97728.6	201
ENSG00000186575_NF2_ACOC_97729.7	235
ENSG00000186575_NF2_ACOC_97730.8	266
ENSG00000186575_NF2_ACOC_97731.9	259
ENSG00000186575_NF2_ACOC_97732.10	216
ENSG00000186583_SPATC1_ACOC_199236.1	886
ENSG00000186583_SPATC1_ACOC_199237.2	321
ENSG00000186583_SPATC1_ACOC_199238.3	1406
ENSG00000186583_SPATC1_ACOC_199239.4	476
ENSG00000186583_SPATC1_ACOC_199240.5	385
ENSG00000186583_SPATC1_ACOC_199241.6	694
ENSG00000186583_SPATC1_ACOC_199242.7	191
ENSG00000186583_SPATC1_ACOC_199243.8	627
ENSG00000186583_SPATC1_ACOC_199244.9	1038
ENSG00000186583_SPATC1_ACOC_199245.10	256
ENSG00000186599_DEFB105B_UNA3_90669.5	2
ENSG00000186625_KATNA1_ACOC_150031.1	282
ENSG00000186625_KATNA1_ACOC_150032.2	157
ENSG00000186625_KATNA1_ACOC_150033.3	528
ENSG00000186625_KATNA1_ACOC_150034.4	512
ENSG00000186625_KATNA1_ACOC_150035.5	335
ENSG00000186625_KATNA1_ACOC_150036.6	333
ENSG00000186625_KATNA1_ACOC_150037.7	586
ENSG00000186625_KATNA1_ACOC_150038.8	528
ENSG00000186625_KATNA1_ACOC_150039.9	298
ENSG00000186625_KATNA1_ACOC_150040.10	768
ENSG00000186635_ARAP1_ACOC_115567.1	750
ENSG00000186635_ARAP1_ACOC_115568.2	491
ENSG00000186635_ARAP1_ACOC_115569.3	698
ENSG00000186635_ARAP1_ACOC_115570.4	564
ENSG00000186635_ARAP1_ACOC_115571.5	218
ENSG00000186635_ARAP1_ACOC_115572.6	305
ENSG00000186635_ARAP1_ACOC_115573.7	871
ENSG00000186635_ARAP1_ACOC_115574.8	42
ENSG00000186635_ARAP1_ACOC_115575.9	527
ENSG00000186635_ARAP1_ACOC_115576.10	678
ENSG00000186642_PDE2A_ACOC_20706.1	1117
ENSG00000186642_PDE2A_ACOC_20707.2	1069
ENSG00000186642_PDE2A_ACOC_20708.3	342
ENSG00000186642_PDE2A_ACOC_20709.4	663
ENSG00000186642_PDE2A_ACOC_20710.5	602
ENSG00000186642_PDE2A_ACOC_20711.6	285
ENSG00000186642_PDE2A_ACOC_20712.7	543
ENSG00000186642_PDE2A_ACOC_20713.8	473
ENSG00000186642_PDE2A_ACOC_20714.9	615
ENSG00000186642_PDE2A_ACOC_20715.10	433
ENSG00000186648_LRRC16B_UNA1_172298.1	1
ENSG00000186652_PRG2_DTKP_72821.9	14
ENSG00000186654_PRR5_ACOC_41601.1	151
ENSG00000186654_PRR5_ACOC_41603.3	439
ENSG00000186654_PRR5_ACOC_41605.5	534
ENSG00000186654_PRR5_ACOC_41606.6	530
ENSG00000186654_PRR5_ACOC_41608.8	531
ENSG00000186654_PRR5_ACOC_41609.9	691
ENSG00000186654_PRR5_ACOC_41610.10	665
ENSG00000186660_ZFP91_GEEX_181925.1	2
ENSG00000186675_MAGEE2_UNA3_66016.2	1
ENSG00000186675_MAGEE2_UNA3_66017.3	1
ENSG00000186723_OR10H1_UNA3_8840.4	1
ENSG00000186723_OR10H1_UNA3_8841.5	1
ENSG00000186732_MPPED1_UNA2_105250.4	1
ENSG00000186732_MPPED1_UNA2_105253.7	1
ENSG00000186732_MPPED1_UNA2_105254.8	1
ENSG00000186777_ZNF732_UNA2_91111.8	1
ENSG00000186787_SPIN2B_ACOC_184605.1	1828
ENSG00000186787_SPIN2B_ACOC_184606.2	325
ENSG00000186787_SPIN2B_ACOC_184607.3	185
ENSG00000186787_SPIN2B_ACOC_184608.4	548
ENSG00000186787_SPIN2B_ACOC_184609.5	457
ENSG00000186787_SPIN2B_ACOC_184610.6	576
ENSG00000186787_SPIN2B_ACOC_184611.7	1468
ENSG00000186787_SPIN2B_ACOC_184612.8	1267
ENSG00000186787_SPIN2B_ACOC_184613.9	716
ENSG00000186787_SPIN2B_ACOC_184614.10	529
ENSG00000186795_KCNK18_UNA2_126450.9	1
ENSG00000186810_CXCR3_UNA3_110243.7	1
ENSG00000186818_LILRB4_UNA3_152998.6	1
ENSG00000186827_TNFRSF4_ACOC_54519.1	566
ENSG00000186827_TNFRSF4_ACOC_54520.2	346
ENSG00000186827_TNFRSF4_ACOC_54521.3	189
ENSG00000186827_TNFRSF4_ACOC_54522.4	777
ENSG00000186827_TNFRSF4_ACOC_54523.5	592
ENSG00000186827_TNFRSF4_ACOC_54524.6	481
ENSG00000186827_TNFRSF4_ACOC_54525.7	322
ENSG00000186827_TNFRSF4_ACOC_54526.8	470
ENSG00000186827_TNFRSF4_ACOC_54527.9	581
ENSG00000186827_TNFRSF4_ACOC_54528.10	626
ENSG00000186832_KRT16_TMMO_153792.10	1
ENSG00000186844_LCE1A_UNA2_61528.7	2
ENSG00000186847_KRT14_TMMO_61513.2	1
ENSG00000186847_KRT14_TMMO_61519.8	1
ENSG00000186881_OR13F1_UNA3_19670.6	1
ENSG00000186891_TNFRSF18_ACOC_123275.1	537
ENSG00000186891_TNFRSF18_ACOC_123276.2	708
ENSG00000186891_TNFRSF18_ACOC_123277.3	495
ENSG00000186891_TNFRSF18_ACOC_123278.4	355
ENSG00000186891_TNFRSF18_ACOC_123279.5	807
ENSG00000186891_TNFRSF18_ACOC_123280.6	1313
ENSG00000186891_TNFRSF18_ACOC_123281.7	234
ENSG00000186891_TNFRSF18_ACOC_123282.8	681
ENSG00000186891_TNFRSF18_ACOC_123283.9	372
ENSG00000186891_TNFRSF18_ACOC_123284.10	828
ENSG00000186897_C1QL4_UNA1_143371.10	1
ENSG00000186912_P2RY4_UNA2_181833.9	2
ENSG00000186930_KRTAP6-2_TMMO_186809.4	1
ENSG00000186943_OR13C8_UNA3_107748.7	1
ENSG00000186943_OR13C8_UNA3_107750.9	1
ENSG00000186951_PPARA_ACOC_4396.1	701
ENSG00000186951_PPARA_ACOC_4397.2	696
ENSG00000186951_PPARA_ACOC_4398.3	616
ENSG00000186951_PPARA_ACOC_4399.4	643
ENSG00000186951_PPARA_ACOC_4400.5	798
ENSG00000186951_PPARA_ACOC_4401.6	998
ENSG00000186951_PPARA_ACOC_4402.7	172
ENSG00000186951_PPARA_ACOC_4403.8	593
ENSG00000186951_PPARA_ACOC_4404.9	929
ENSG00000186951_PPARA_ACOC_4405.10	335
ENSG00000186952_TMEM232_UNA2_4429.4	1
ENSG00000186952_TMEM232_UNA2_4435.10	1
ENSG00000186960_C14orf23_UNA2_100670.6	1
ENSG00000186965_KRTAP19-2_UNA2_100697.3	1
ENSG00000186967_KRTAP19-4_UNA2_100705.1	1
ENSG00000186967_KRTAP19-4_UNA2_100708.4	1
ENSG00000186967_KRTAP19-4_UNA2_100710.6	1
ENSG00000186971_KRTAP13-4_UNA2_202199.7	1
ENSG00000186976_EFCAB6_GEEX_202230.8	1
ENSG00000186977_KRTAP19-5_UNA2_202217.5	1
ENSG00000187010_RHD_MEPR_108308.8	1
ENSG00000187013_C17orf82_UNA1_108296.6	1
ENSG00000187026_KRTAP21-2_UNA2_18764.5	1
ENSG00000187037_GPR141_TMMO_115392.6	1
ENSG00000187054_TMPRSS11A_ACOC_122419.1	269
ENSG00000187054_TMPRSS11A_ACOC_122420.2	594
ENSG00000187054_TMPRSS11A_ACOC_122421.3	594
ENSG00000187054_TMPRSS11A_ACOC_122422.4	317
ENSG00000187054_TMPRSS11A_ACOC_122423.5	749
ENSG00000187054_TMPRSS11A_ACOC_122424.6	349
ENSG00000187054_TMPRSS11A_ACOC_122425.7	349
ENSG00000187054_TMPRSS11A_ACOC_122426.8	635
ENSG00000187054_TMPRSS11A_ACOC_122427.9	162
ENSG00000187054_TMPRSS11A_ACOC_122428.10	717
ENSG00000187082_DEFB106B_UNA3_114342.3	2
ENSG00000187082_DEFB106B_UNA3_114347.8	2
ENSG00000187082_DEFB106B_UNA3_114348.9	2
ENSG00000187082_DEFB106B_UNA3_114349.10	1
ENSG00000187091_PLCD1_ACOC_79140.1	87
ENSG00000187091_PLCD1_ACOC_79141.2	820
ENSG00000187091_PLCD1_ACOC_79142.3	504
ENSG00000187091_PLCD1_ACOC_79143.4	260
ENSG00000187091_PLCD1_ACOC_79144.5	315
ENSG00000187091_PLCD1_ACOC_79145.6	501
ENSG00000187091_PLCD1_ACOC_79146.7	384
ENSG00000187091_PLCD1_ACOC_79147.8	723
ENSG00000187091_PLCD1_ACOC_79148.9	348
ENSG00000187091_PLCD1_ACOC_79149.10	475
ENSG00000187094_CCK_ACOC_79116.1	759
ENSG00000187094_CCK_ACOC_79117.2	389
ENSG00000187094_CCK_ACOC_79118.3	448
ENSG00000187094_CCK_ACOC_79119.4	636
ENSG00000187094_CCK_ACOC_79120.5	467
ENSG00000187094_CCK_ACOC_79121.6	511
ENSG00000187094_CCK_ACOC_79122.7	252
ENSG00000187094_CCK_ACOC_79123.8	606
ENSG00000187094_CCK_ACOC_79124.9	1296
ENSG00000187094_CCK_ACOC_79125.10	580
ENSG00000187097_ENTPD5_ACOC_79096.1	1465
ENSG00000187097_ENTPD5_ACOC_79097.2	216
ENSG00000187097_ENTPD5_ACOC_79098.3	520
ENSG00000187097_ENTPD5_ACOC_79099.4	1004
ENSG00000187097_ENTPD5_ACOC_79100.5	827
ENSG00000187097_ENTPD5_ACOC_79101.6	1118
ENSG00000187097_ENTPD5_ACOC_79102.7	749
ENSG00000187097_ENTPD5_ACOC_79103.8	399
ENSG00000187097_ENTPD5_ACOC_79104.9	602
ENSG00000187097_ENTPD5_ACOC_79105.10	709
ENSG00000187098_MITF_ACOC_105497.1	640
ENSG00000187098_MITF_ACOC_105498.2	903
ENSG00000187098_MITF_ACOC_105499.3	594
ENSG00000187098_MITF_ACOC_105500.4	257
ENSG00000187098_MITF_ACOC_105501.5	961
ENSG00000187098_MITF_ACOC_105502.6	252
ENSG00000187098_MITF_ACOC_105503.7	367
ENSG00000187098_MITF_ACOC_105504.8	482
ENSG00000187098_MITF_ACOC_105505.9	1034
ENSG00000187098_MITF_ACOC_105506.10	723
ENSG00000187105_HEATR4_UNA2_202541.1	1
ENSG00000187109_NAP1L1_ACOC_50429.1	483
ENSG00000187109_NAP1L1_ACOC_50430.2	189
ENSG00000187109_NAP1L1_ACOC_50431.3	192
ENSG00000187109_NAP1L1_ACOC_50432.4	745
ENSG00000187109_NAP1L1_ACOC_50433.5	182
ENSG00000187109_NAP1L1_ACOC_50434.6	609
ENSG00000187109_NAP1L1_ACOC_50435.7	338
ENSG00000187109_NAP1L1_ACOC_50436.8	290
ENSG00000187109_NAP1L1_ACOC_50437.9	143
ENSG00000187109_NAP1L1_ACOC_50438.10	561
ENSG00000187116_LILRA5_UNA3_69209.5	1
ENSG00000187118_CMC1_TMMO_69127.3	1
ENSG00000187122_SLIT1_UNA1_191287.9	1
ENSG00000187123_LYPD6_UNA2_159797.4	1
ENSG00000187123_LYPD6_UNA2_159798.5	1
ENSG00000187123_LYPD6_UNA2_159800.7	1
ENSG00000187134_AKR1C1_ACOC_61352.1	373
ENSG00000187134_AKR1C1_ACOC_61353.2	453
ENSG00000187134_AKR1C1_ACOC_61354.3	575
ENSG00000187134_AKR1C1_ACOC_61355.4	168
ENSG00000187134_AKR1C1_ACOC_61356.5	461
ENSG00000187134_AKR1C1_ACOC_61357.6	800
ENSG00000187134_AKR1C1_ACOC_61358.7	1356
ENSG00000187134_AKR1C1_ACOC_61359.8	569
ENSG00000187134_AKR1C1_ACOC_61360.9	376
ENSG00000187134_AKR1C1_ACOC_61361.10	776
ENSG00000187135_VSTM2B_UNA2_86537.7	1
ENSG00000187151_ANGPTL5_UNA2_54303.6	1
ENSG00000187164_KIAA1598_ACOC_145225.1	361
ENSG00000187164_KIAA1598_ACOC_145226.2	899
ENSG00000187164_KIAA1598_ACOC_145227.3	584
ENSG00000187164_KIAA1598_ACOC_145228.4	417
ENSG00000187164_KIAA1598_ACOC_145229.5	362
ENSG00000187164_KIAA1598_ACOC_145230.6	472
ENSG00000187164_KIAA1598_ACOC_145231.7	394
ENSG00000187164_KIAA1598_ACOC_145232.8	214
ENSG00000187164_KIAA1598_ACOC_145233.9	616
ENSG00000187164_KIAA1598_ACOC_145234.10	832
ENSG00000187170_LCE4A_UNA2_47419.1	1
ENSG00000187170_LCE4A_UNA2_47421.3	1
ENSG00000187170_LCE4A_UNA2_47425.7	1
ENSG00000187173_LCE2A_UNA2_47451.3	1
ENSG00000187173_LCE2A_UNA2_47453.5	1
ENSG00000187173_LCE2A_UNA2_47458.10	1
ENSG00000187185_CTD-2600O9.1_UNA3_169203.1	1
ENSG00000187185_CTD-2600O9.1_UNA3_169208.6	1
ENSG00000187185_CTD-2600O9.1_UNA3_169210.8	1
ENSG00000187186_RP11-195F19.5_UNA3_198620.5	1
ENSG00000187210_GCNT1_ACOC_94324.1	60
ENSG00000187210_GCNT1_ACOC_94325.2	630
ENSG00000187210_GCNT1_ACOC_94326.3	659
ENSG00000187210_GCNT1_ACOC_94327.4	247
ENSG00000187210_GCNT1_ACOC_94328.5	589
ENSG00000187210_GCNT1_ACOC_94329.6	867
ENSG00000187210_GCNT1_ACOC_94330.7	522
ENSG00000187210_GCNT1_ACOC_94331.8	142
ENSG00000187210_GCNT1_ACOC_94332.9	113
ENSG00000187210_GCNT1_ACOC_94333.10	1082
ENSG00000187231_SESTD1_UNA1_8739.10	1
ENSG00000187239_FNBP1_ACOC_138985.1	807
ENSG00000187239_FNBP1_ACOC_138986.2	1472
ENSG00000187239_FNBP1_ACOC_138987.3	385
ENSG00000187239_FNBP1_ACOC_138988.4	601
ENSG00000187239_FNBP1_ACOC_138989.5	677
ENSG00000187239_FNBP1_ACOC_138990.6	105
ENSG00000187239_FNBP1_ACOC_138991.7	622
ENSG00000187239_FNBP1_ACOC_138992.8	408
ENSG00000187239_FNBP1_ACOC_138993.9	126
ENSG00000187239_FNBP1_ACOC_138994.10	349
ENSG00000187243_MAGED4B_UNA3_200983.5	1
ENSG00000187243_MAGED4B_UNA3_200984.6	1
ENSG00000187244_BCAM_MEPR_2485.10	1
ENSG00000187257_RSBN1L_UNA1_187962.8	1
ENSG00000187268_FAM9C_UNA2_195895.5	1
ENSG00000187268_FAM9C_UNA2_195900.10	1
ENSG00000187288_CIDEC_ACOC_180744.1	349
ENSG00000187288_CIDEC_ACOC_180745.2	720
ENSG00000187288_CIDEC_ACOC_180746.3	272
ENSG00000187288_CIDEC_ACOC_180747.4	505
ENSG00000187288_CIDEC_ACOC_180748.5	302
ENSG00000187288_CIDEC_ACOC_180749.6	387
ENSG00000187288_CIDEC_ACOC_180750.7	404
ENSG00000187288_CIDEC_ACOC_180751.8	158
ENSG00000187288_CIDEC_ACOC_180752.9	1071
ENSG00000187288_CIDEC_ACOC_180753.10	269
ENSG00000187323_DCC_ACOC_79560.1	558
ENSG00000187323_DCC_ACOC_79561.2	750
ENSG00000187323_DCC_ACOC_79562.3	737
ENSG00000187323_DCC_ACOC_79563.4	671
ENSG00000187323_DCC_ACOC_79564.5	696
ENSG00000187323_DCC_ACOC_79565.6	701
ENSG00000187323_DCC_ACOC_79566.7	850
ENSG00000187323_DCC_ACOC_79567.8	261
ENSG00000187323_DCC_ACOC_79568.9	681
ENSG00000187323_DCC_ACOC_79569.10	876
ENSG00000187474_FPR3_UNA2_175909.7	2
ENSG00000187498_COL4A1_ACOC_8020.1	502
ENSG00000187498_COL4A1_ACOC_8021.2	675
ENSG00000187498_COL4A1_ACOC_8022.3	673
ENSG00000187498_COL4A1_ACOC_8023.4	563
ENSG00000187498_COL4A1_ACOC_8024.5	1198
ENSG00000187498_COL4A1_ACOC_8025.6	493
ENSG00000187498_COL4A1_ACOC_8026.7	825
ENSG00000187498_COL4A1_ACOC_8027.8	227
ENSG00000187498_COL4A1_ACOC_8028.9	53
ENSG00000187498_COL4A1_ACOC_8029.10	330
ENSG00000187510_PLEKHG7_UNA2_171857.10	1
ENSG00000187513_GJA4_UNA2_171648.1	1
ENSG00000187514_PTMA_ACOC_47209.1	789
ENSG00000187514_PTMA_ACOC_47210.2	389
ENSG00000187514_PTMA_ACOC_47211.3	214
ENSG00000187514_PTMA_ACOC_47212.4	372
ENSG00000187514_PTMA_ACOC_47213.5	320
ENSG00000187514_PTMA_ACOC_47214.6	406
ENSG00000187514_PTMA_ACOC_47215.7	342
ENSG00000187514_PTMA_ACOC_47217.9	893
ENSG00000187514_PTMA_ACOC_47218.10	299
ENSG00000187531_SIRT7_TMMO_142372.2	1
ENSG00000187545_PRAMEF10_UNA2_50871.7	1
ENSG00000187555_USP7_ACOC_156514.1	127
ENSG00000187555_USP7_ACOC_156515.2	689
ENSG00000187555_USP7_ACOC_156516.3	325
ENSG00000187555_USP7_ACOC_156517.4	213
ENSG00000187555_USP7_ACOC_156518.5	682
ENSG00000187555_USP7_ACOC_156519.6	416
ENSG00000187555_USP7_ACOC_156520.7	303
ENSG00000187555_USP7_ACOC_156521.8	1055
ENSG00000187555_USP7_ACOC_156522.9	675
ENSG00000187555_USP7_ACOC_156523.10	407
ENSG00000187556_NANOS3_UNA2_156494.1	2
ENSG00000187556_NANOS3_UNA2_156496.3	1
ENSG00000187569_DPPA3_UNA2_68623.1	1
ENSG00000187583_PLEKHN1_UNA2_65042.7	1
ENSG00000187601_MAGEH1_ACOC_198390.1	394
ENSG00000187601_MAGEH1_ACOC_198391.2	289
ENSG00000187601_MAGEH1_ACOC_198392.3	330
ENSG00000187601_MAGEH1_ACOC_198393.4	473
ENSG00000187601_MAGEH1_ACOC_198394.5	790
ENSG00000187601_MAGEH1_ACOC_198395.6	337
ENSG00000187601_MAGEH1_ACOC_198396.7	394
ENSG00000187601_MAGEH1_ACOC_198397.8	456
ENSG00000187601_MAGEH1_ACOC_198398.9	846
ENSG00000187601_MAGEH1_ACOC_198399.10	449
ENSG00000187609_EXD3_TMMO_92545.3	1
ENSG00000187609_EXD3_TMMO_92546.4	1
ENSG00000187612_OR5W2_UNA3_856.8	1
ENSG00000187616_TMEM8C_UNA2_72810.8	1
ENSG00000187634_SAMD11_UNA1_198228.9	1
ENSG00000187672_ERC2_TMMO_182825.4	1
ENSG00000187690_CXorf67_UNA2_175493.5	1
ENSG00000187699_C2orf88_UNA1_175420.2	1
ENSG00000187699_C2orf88_UNA1_175428.10	1
ENSG00000187735_TCEA1_ACOC_170941.1	399
ENSG00000187735_TCEA1_ACOC_170942.2	295
ENSG00000187735_TCEA1_ACOC_170943.3	418
ENSG00000187735_TCEA1_ACOC_170944.4	325
ENSG00000187735_TCEA1_ACOC_170945.5	363
ENSG00000187735_TCEA1_ACOC_170946.6	508
ENSG00000187735_TCEA1_ACOC_170947.7	442
ENSG00000187735_TCEA1_ACOC_170948.8	744
ENSG00000187735_TCEA1_ACOC_170949.9	731
ENSG00000187735_TCEA1_ACOC_170950.10	335
ENSG00000187736_NHEJ1_ACOC_107903.1	230
ENSG00000187736_NHEJ1_ACOC_107904.2	164
ENSG00000187736_NHEJ1_ACOC_107905.3	29
ENSG00000187736_NHEJ1_ACOC_107906.4	223
ENSG00000187736_NHEJ1_ACOC_107907.5	232
ENSG00000187736_NHEJ1_ACOC_107908.6	191
ENSG00000187736_NHEJ1_ACOC_107909.7	431
ENSG00000187736_NHEJ1_ACOC_107910.8	188
ENSG00000187736_NHEJ1_ACOC_107911.9	125
ENSG00000187736_NHEJ1_ACOC_107912.10	395
ENSG00000187741_FANCA_ACOC_43676.1	306
ENSG00000187741_FANCA_ACOC_43677.2	297
ENSG00000187741_FANCA_ACOC_43678.3	288
ENSG00000187741_FANCA_ACOC_43679.4	401
ENSG00000187741_FANCA_ACOC_43680.5	576
ENSG00000187741_FANCA_ACOC_43681.6	381
ENSG00000187741_FANCA_ACOC_43682.7	372
ENSG00000187741_FANCA_ACOC_43683.8	893
ENSG00000187741_FANCA_ACOC_43684.9	764
ENSG00000187741_FANCA_ACOC_43685.10	714
ENSG00000187742_SECISBP2_TMMO_43671.6	1
ENSG00000187753_C9orf153_UNA2_148716.2	1
ENSG00000187753_C9orf153_UNA2_148721.7	1
ENSG00000187753_C9orf153_UNA2_148722.8	1
ENSG00000187758_ADH1A_ACOC_148765.1	169
ENSG00000187758_ADH1A_ACOC_148766.2	49
ENSG00000187758_ADH1A_ACOC_148767.3	590
ENSG00000187758_ADH1A_ACOC_148768.4	803
ENSG00000187758_ADH1A_ACOC_148769.5	718
ENSG00000187758_ADH1A_ACOC_148770.6	1074
ENSG00000187758_ADH1A_ACOC_148771.7	464
ENSG00000187758_ADH1A_ACOC_148772.8	295
ENSG00000187758_ADH1A_ACOC_148773.9	659
ENSG00000187758_ADH1A_ACOC_148774.10	586
ENSG00000187764_SEMA4D_ACOC_50469.1	876
ENSG00000187764_SEMA4D_ACOC_50470.2	499
ENSG00000187764_SEMA4D_ACOC_50471.3	454
ENSG00000187764_SEMA4D_ACOC_50472.4	529
ENSG00000187764_SEMA4D_ACOC_50473.5	645
ENSG00000187764_SEMA4D_ACOC_50474.6	1032
ENSG00000187764_SEMA4D_ACOC_50475.7	462
ENSG00000187764_SEMA4D_ACOC_50476.8	399
ENSG00000187764_SEMA4D_ACOC_50477.9	150
ENSG00000187764_SEMA4D_ACOC_50478.10	156
ENSG00000187772_LIN28B_TMMO_129647.5	1
ENSG00000187773_FAM69C_UNA2_156048.5	1
ENSG00000187775_DNAH17_TMMO_128592.8	2
ENSG00000187790_FANCM_ACOC_133374.1	710
ENSG00000187790_FANCM_ACOC_133375.2	320
ENSG00000187790_FANCM_ACOC_133376.3	584
ENSG00000187790_FANCM_ACOC_133377.4	260
ENSG00000187790_FANCM_ACOC_133378.5	793
ENSG00000187790_FANCM_ACOC_133379.6	346
ENSG00000187790_FANCM_ACOC_133380.7	744
ENSG00000187790_FANCM_ACOC_133381.8	341
ENSG00000187790_FANCM_ACOC_133382.9	172
ENSG00000187790_FANCM_ACOC_133383.10	326
ENSG00000187792_ZNF70_GEEX_87371.1	1
ENSG00000187796_CARD9_ACOC_133403.1	611
ENSG00000187796_CARD9_ACOC_133404.2	176
ENSG00000187796_CARD9_ACOC_133405.3	854
ENSG00000187796_CARD9_ACOC_133406.4	334
ENSG00000187796_CARD9_ACOC_133407.5	410
ENSG00000187796_CARD9_ACOC_133408.6	954
ENSG00000187796_CARD9_ACOC_133409.7	339
ENSG00000187796_CARD9_ACOC_133410.8	1275
ENSG00000187796_CARD9_ACOC_133411.9	181
ENSG00000187796_CARD9_ACOC_133412.10	109
ENSG00000187806_TMEM202_UNA2_7396.3	1
ENSG00000187811_AP000867.1_UNA3_22124.1	2
ENSG00000187811_AP000867.1_UNA3_22125.2	2
ENSG00000187811_AP000867.1_UNA3_22127.4	1
ENSG00000187811_AP000867.1_UNA3_22129.6	1
ENSG00000187824_TMEM220_TMMO_14003.2	1
ENSG00000187824_TMEM220_TMMO_14008.7	1
ENSG00000187824_TMEM220_TMMO_14010.9	1
ENSG00000187838_TMEM256-PLSCR3_UNA3_110620.4	1
ENSG00000187840_EIF4EBP1_ACOC_21096.1	138
ENSG00000187840_EIF4EBP1_ACOC_21097.2	478
ENSG00000187840_EIF4EBP1_ACOC_21098.3	499
ENSG00000187840_EIF4EBP1_ACOC_21099.4	662
ENSG00000187840_EIF4EBP1_ACOC_21100.5	1008
ENSG00000187840_EIF4EBP1_ACOC_21101.6	477
ENSG00000187840_EIF4EBP1_ACOC_21102.7	100
ENSG00000187840_EIF4EBP1_ACOC_21103.8	214
ENSG00000187840_EIF4EBP1_ACOC_21104.9	637
ENSG00000187840_EIF4EBP1_ACOC_21105.10	218
ENSG00000187857_OR6C75_UNA3_117569.2	1
ENSG00000187857_OR6C75_UNA3_117575.8	1
ENSG00000187860_CCDC157_UNA1_28118.1	1
ENSG00000187871_GFRAL_ACOC_200849.1	637
ENSG00000187871_GFRAL_ACOC_200850.2	1194
ENSG00000187871_GFRAL_ACOC_200851.3	280
ENSG00000187871_GFRAL_ACOC_200852.4	729
ENSG00000187871_GFRAL_ACOC_200853.5	270
ENSG00000187871_GFRAL_ACOC_200854.6	449
ENSG00000187871_GFRAL_ACOC_200855.7	577
ENSG00000187871_GFRAL_ACOC_200856.8	519
ENSG00000187871_GFRAL_ACOC_200857.9	228
ENSG00000187871_GFRAL_ACOC_200858.10	637
ENSG00000187889_C1orf168_UNA2_34892.9	1
ENSG00000187905_AC002472.13_UNA3_21476.3	1
ENSG00000187905_AC002472.13_UNA3_21479.6	1
ENSG00000187905_AC002472.13_UNA3_21481.8	1
ENSG00000187908_DMBT1_ACOC_30367.1	1134
ENSG00000187908_DMBT1_ACOC_30368.2	591
ENSG00000187908_DMBT1_ACOC_30369.3	312
ENSG00000187908_DMBT1_ACOC_30370.4	707
ENSG00000187908_DMBT1_ACOC_30371.5	114
ENSG00000187908_DMBT1_ACOC_30372.6	714
ENSG00000187908_DMBT1_ACOC_30373.7	490
ENSG00000187908_DMBT1_ACOC_30374.8	998
ENSG00000187908_DMBT1_ACOC_30375.9	808
ENSG00000187908_DMBT1_ACOC_30376.10	424
ENSG00000187912_CLEC17A_UNA2_154105.3	1
ENSG00000187912_CLEC17A_UNA2_154106.4	1
ENSG00000187912_CLEC17A_UNA2_154112.10	1
ENSG00000187918_OR51I2_UNA3_125132.1	1
ENSG00000187918_OR51I2_UNA3_125135.4	1
ENSG00000187918_OR51I2_UNA3_125136.5	1
ENSG00000187918_OR51I2_UNA3_125139.8	1
ENSG00000187944_C2orf66_UNA2_7706.3	1
ENSG00000187994_RINL_TMMO_188339.5	1
ENSG00000188004_C1orf204_UNA2_32494.2	1
ENSG00000188004_C1orf204_UNA2_32495.3	1
ENSG00000188004_C1orf204_UNA2_32500.8	1
ENSG00000188026_RILPL1_UNA1_25466.2	1
ENSG00000188037_CLCN1_UNA2_129562.8	1
ENSG00000188039_NWD1_UNA2_4475.10	1
ENSG00000188051_TMEM221_UNA2_136181.5	1
ENSG00000188056_TREML4_UNA2_138797.3	1
ENSG00000188064_WNT7B_ACOC_10922.1	1516
ENSG00000188064_WNT7B_ACOC_10923.2	1155
ENSG00000188064_WNT7B_ACOC_10924.3	439
ENSG00000188064_WNT7B_ACOC_10925.4	429
ENSG00000188064_WNT7B_ACOC_10926.5	1066
ENSG00000188064_WNT7B_ACOC_10927.6	816
ENSG00000188064_WNT7B_ACOC_10928.7	665
ENSG00000188064_WNT7B_ACOC_10929.8	546
ENSG00000188064_WNT7B_ACOC_10930.9	582
ENSG00000188064_WNT7B_ACOC_10931.10	434
ENSG00000188069_OR51F1_UNA3_10986.5	1
ENSG00000188076_SCGB1C1_UNA2_114291.2	1
ENSG00000188100_FAM25A_UNA2_167304.4	1
ENSG00000188107_EYS_UNA1_167291.1	61
ENSG00000188107_EYS_UNA1_167292.2	1
ENSG00000188107_EYS_UNA1_167297.7	1
ENSG00000188133_TMEM215_UNA2_68518.6	1
ENSG00000188133_TMEM215_UNA2_68521.9	1
ENSG00000188163_FAM166A_UNA2_190744.1	1
ENSG00000188163_FAM166A_UNA2_190745.2	1
ENSG00000188186_LAMTOR4_ACOC_198716.1	159
ENSG00000188186_LAMTOR4_ACOC_198717.2	307
ENSG00000188186_LAMTOR4_ACOC_198718.3	14
ENSG00000188186_LAMTOR4_ACOC_198719.4	314
ENSG00000188186_LAMTOR4_ACOC_198720.5	399
ENSG00000188186_LAMTOR4_ACOC_198721.6	208
ENSG00000188186_LAMTOR4_ACOC_198722.7	26
ENSG00000188186_LAMTOR4_ACOC_198723.8	270
ENSG00000188186_LAMTOR4_ACOC_198724.9	123
ENSG00000188186_LAMTOR4_ACOC_198725.10	611
ENSG00000188223_AC002398.9_UNA3_147890.1	675
ENSG00000188223_AC002398.9_UNA3_147891.2	1207
ENSG00000188223_AC002398.9_UNA3_147892.3	174
ENSG00000188223_AC002398.9_UNA3_147894.5	827
ENSG00000188223_AC002398.9_UNA3_147895.6	1207
ENSG00000188223_AC002398.9_UNA3_147896.7	515
ENSG00000188223_AC002398.9_UNA3_147897.8	87
ENSG00000188257_PLA2G2A_ACOC_57576.1	287
ENSG00000188257_PLA2G2A_ACOC_57577.2	356
ENSG00000188257_PLA2G2A_ACOC_57578.3	1197
ENSG00000188257_PLA2G2A_ACOC_57579.4	943
ENSG00000188257_PLA2G2A_ACOC_57580.5	949
ENSG00000188257_PLA2G2A_ACOC_57581.6	266
ENSG00000188257_PLA2G2A_ACOC_57582.7	486
ENSG00000188257_PLA2G2A_ACOC_57583.8	362
ENSG00000188257_PLA2G2A_ACOC_57584.9	458
ENSG00000188257_PLA2G2A_ACOC_57585.10	449
ENSG00000188269_OR7A5_UNA3_174967.9	1
ENSG00000188277_C15orf62_TMMO_64776.5	1
ENSG00000188279_FAM25C_UNA2_64819.8	1
ENSG00000188293_IGFL1_UNA2_15083.2	1
ENSG00000188293_IGFL1_UNA2_15087.6	2
ENSG00000188306_LRRIQ4_UNA2_190260.1	1
ENSG00000188313_PLSCR1_ACOC_81958.1	647
ENSG00000188313_PLSCR1_ACOC_81959.2	169
ENSG00000188313_PLSCR1_ACOC_81960.3	712
ENSG00000188313_PLSCR1_ACOC_81961.4	1606
ENSG00000188313_PLSCR1_ACOC_81962.5	629
ENSG00000188313_PLSCR1_ACOC_81963.6	763
ENSG00000188313_PLSCR1_ACOC_81964.7	679
ENSG00000188313_PLSCR1_ACOC_81965.8	1018
ENSG00000188313_PLSCR1_ACOC_81966.9	1168
ENSG00000188313_PLSCR1_ACOC_81967.10	444
ENSG00000188324_OR6C6_UNA3_182031.7	1
ENSG00000188324_OR6C6_UNA3_182032.8	1
ENSG00000188340_OR6N2_UNA3_918.10	1
ENSG00000188343_FAM92A1_UNA1_899.1	1
ENSG00000188343_FAM92A1_UNA1_907.9	1
ENSG00000188373_C10orf99_UNA2_89857.3	1
ENSG00000188373_C10orf99_UNA2_89859.5	1
ENSG00000188375_H3F3C_ACOC_89915.1	497
ENSG00000188375_H3F3C_ACOC_89916.2	67
ENSG00000188375_H3F3C_ACOC_89917.3	364
ENSG00000188375_H3F3C_ACOC_89918.4	189
ENSG00000188375_H3F3C_ACOC_89919.5	218
ENSG00000188375_H3F3C_ACOC_89920.6	251
ENSG00000188375_H3F3C_ACOC_89921.7	813
ENSG00000188375_H3F3C_ACOC_89922.8	513
ENSG00000188375_H3F3C_ACOC_89923.9	735
ENSG00000188375_H3F3C_ACOC_89924.10	432
ENSG00000188379_IFNA2_ACOC_89805.1	606
ENSG00000188379_IFNA2_ACOC_89806.2	215
ENSG00000188379_IFNA2_ACOC_89807.3	778
ENSG00000188379_IFNA2_ACOC_89808.4	609
ENSG00000188379_IFNA2_ACOC_89809.5	814
ENSG00000188379_IFNA2_ACOC_89810.6	870
ENSG00000188379_IFNA2_ACOC_89811.7	705
ENSG00000188379_IFNA2_ACOC_89812.8	932
ENSG00000188379_IFNA2_ACOC_89813.9	614
ENSG00000188379_IFNA2_ACOC_89814.10	245
ENSG00000188386_PPP3R2_ACOC_159524.1	1195
ENSG00000188386_PPP3R2_ACOC_159525.2	290
ENSG00000188386_PPP3R2_ACOC_159526.3	480
ENSG00000188386_PPP3R2_ACOC_159527.4	786
ENSG00000188386_PPP3R2_ACOC_159528.5	240
ENSG00000188386_PPP3R2_ACOC_159529.6	227
ENSG00000188386_PPP3R2_ACOC_159530.7	215
ENSG00000188386_PPP3R2_ACOC_159531.8	93
ENSG00000188386_PPP3R2_ACOC_159532.9	471
ENSG00000188386_PPP3R2_ACOC_159533.10	1075
ENSG00000188389_PDCD1_ACOC_159614.1	473
ENSG00000188389_PDCD1_ACOC_159615.2	460
ENSG00000188389_PDCD1_ACOC_159616.3	548
ENSG00000188389_PDCD1_ACOC_159617.4	363
ENSG00000188389_PDCD1_ACOC_159618.5	427
ENSG00000188389_PDCD1_ACOC_159619.6	361
ENSG00000188389_PDCD1_ACOC_159620.7	481
ENSG00000188389_PDCD1_ACOC_159621.8	40
ENSG00000188389_PDCD1_ACOC_159622.9	772
ENSG00000188389_PDCD1_ACOC_159623.10	690
ENSG00000188404_SELL_UNA2_104180.4	1
ENSG00000188408_MAGEB5_UNA3_104216.10	1
ENSG00000188428_BLOC1S5_TMMO_99136.2	1
ENSG00000188428_BLOC1S5_TMMO_99144.10	1
ENSG00000188467_SLC24A5_UNA2_111148.1	1
ENSG00000188467_SLC24A5_UNA2_111153.6	1
ENSG00000188474_ZNF788_UNA2_14463.2	1
ENSG00000188483_IER5L_ACOC_75021.1	316
ENSG00000188483_IER5L_ACOC_75022.2	310
ENSG00000188483_IER5L_ACOC_75023.3	313
ENSG00000188483_IER5L_ACOC_75024.4	438
ENSG00000188483_IER5L_ACOC_75025.5	340
ENSG00000188483_IER5L_ACOC_75026.6	378
ENSG00000188483_IER5L_ACOC_75027.7	783
ENSG00000188483_IER5L_ACOC_75028.8	754
ENSG00000188483_IER5L_ACOC_75029.9	210
ENSG00000188483_IER5L_ACOC_75030.10	20
ENSG00000188486_H2AFX_ACOC_75061.1	365
ENSG00000188486_H2AFX_ACOC_75062.2	117
ENSG00000188486_H2AFX_ACOC_75063.3	42
ENSG00000188486_H2AFX_ACOC_75064.4	122
ENSG00000188486_H2AFX_ACOC_75065.5	126
ENSG00000188486_H2AFX_ACOC_75066.6	406
ENSG00000188486_H2AFX_ACOC_75067.7	225
ENSG00000188486_H2AFX_ACOC_75068.8	60
ENSG00000188486_H2AFX_ACOC_75069.9	91
ENSG00000188486_H2AFX_ACOC_75070.10	38
ENSG00000188487_INSC_ACOC_54388.1	821
ENSG00000188487_INSC_ACOC_54389.2	257
ENSG00000188487_INSC_ACOC_54390.3	525
ENSG00000188487_INSC_ACOC_54391.4	748
ENSG00000188487_INSC_ACOC_54392.5	863
ENSG00000188487_INSC_ACOC_54393.6	437
ENSG00000188487_INSC_ACOC_54394.7	599
ENSG00000188487_INSC_ACOC_54395.8	701
ENSG00000188487_INSC_ACOC_54396.9	769
ENSG00000188487_INSC_ACOC_54397.10	410
ENSG00000188554_NBR1_ACOC_32503.1	38
ENSG00000188554_NBR1_ACOC_32504.2	432
ENSG00000188554_NBR1_ACOC_32505.3	131
ENSG00000188554_NBR1_ACOC_32506.4	335
ENSG00000188554_NBR1_ACOC_32507.5	634
ENSG00000188554_NBR1_ACOC_32508.6	296
ENSG00000188554_NBR1_ACOC_32509.7	182
ENSG00000188554_NBR1_ACOC_32510.8	72
ENSG00000188554_NBR1_ACOC_32511.9	153
ENSG00000188554_NBR1_ACOC_32512.10	125
ENSG00000188558_OR2G6_UNA3_32595.3	1
ENSG00000188558_OR2G6_UNA3_32598.6	1
ENSG00000188558_OR2G6_UNA3_32600.8	3
ENSG00000188558_OR2G6_UNA3_32601.9	1
ENSG00000188581_KRTAP1-1_UNA2_121304.1	1
ENSG00000188610_FAM72B_UNA1_90741.8	1
ENSG00000188611_ASAH2_TMMO_114695.7	1
ENSG00000188636_LDOC1L_ACOC_122509.1	949
ENSG00000188636_LDOC1L_ACOC_122510.2	984
ENSG00000188636_LDOC1L_ACOC_122511.3	52
ENSG00000188636_LDOC1L_ACOC_122512.4	819
ENSG00000188636_LDOC1L_ACOC_122513.5	508
ENSG00000188636_LDOC1L_ACOC_122514.6	730
ENSG00000188636_LDOC1L_ACOC_122515.7	959
ENSG00000188636_LDOC1L_ACOC_122516.8	1069
ENSG00000188636_LDOC1L_ACOC_122517.9	602
ENSG00000188636_LDOC1L_ACOC_122518.10	789
ENSG00000188641_DPYD_ACOC_202149.1	455
ENSG00000188641_DPYD_ACOC_202151.3	689
ENSG00000188641_DPYD_ACOC_202152.4	263
ENSG00000188641_DPYD_ACOC_202153.5	992
ENSG00000188641_DPYD_ACOC_202154.6	1081
ENSG00000188641_DPYD_ACOC_202155.7	500
ENSG00000188641_DPYD_ACOC_202156.8	314
ENSG00000188641_DPYD_ACOC_202157.9	525
ENSG00000188641_DPYD_ACOC_202158.10	326
ENSG00000188649_CC2D2B_UNA2_202084.6	1
ENSG00000188674_C2orf80_UNA2_107615.2	1
ENSG00000188676_IDO2_ACOC_107594.1	747
ENSG00000188676_IDO2_ACOC_107595.2	336
ENSG00000188676_IDO2_ACOC_107596.3	748
ENSG00000188676_IDO2_ACOC_107597.4	535
ENSG00000188676_IDO2_ACOC_107598.5	270
ENSG00000188676_IDO2_ACOC_107599.6	720
ENSG00000188676_IDO2_ACOC_107600.7	362
ENSG00000188676_IDO2_ACOC_107601.8	658
ENSG00000188676_IDO2_ACOC_107602.9	670
ENSG00000188676_IDO2_ACOC_107603.10	298
ENSG00000188677_PARVB_TMMO_204268.8	1
ENSG00000188690_UROS_TMMO_144578.1	1
ENSG00000188694_KRTAP24-1_UNA2_144620.3	1
ENSG00000188730_VWC2_UNA2_147905.6	1
ENSG00000188730_VWC2_UNA2_147908.9	1
ENSG00000188732_FAM221A_UNA1_147884.5	1
ENSG00000188738_FSIP2_ACOC_147980.1	355
ENSG00000188738_FSIP2_ACOC_147981.2	288
ENSG00000188738_FSIP2_ACOC_147982.3	591
ENSG00000188738_FSIP2_ACOC_147983.4	248
ENSG00000188738_FSIP2_ACOC_147984.5	284
ENSG00000188738_FSIP2_ACOC_147985.6	684
ENSG00000188738_FSIP2_ACOC_147986.7	133
ENSG00000188738_FSIP2_ACOC_147987.8	671
ENSG00000188738_FSIP2_ACOC_147988.9	402
ENSG00000188738_FSIP2_ACOC_147989.10	898
ENSG00000188747_NOXA1_PROT_100957.6	1
ENSG00000188766_SPRED3_UNA2_110348.2	1
ENSG00000188770_OPTC_UNA2_204302.2	1
ENSG00000188770_OPTC_UNA2_204307.7	1
ENSG00000188770_OPTC_UNA2_204308.8	1
ENSG00000188782_CATSPER4_UNA2_85620.3	1
ENSG00000188783_PRELP_ACOC_85628.1	669
ENSG00000188783_PRELP_ACOC_85629.2	369
ENSG00000188783_PRELP_ACOC_85630.3	474
ENSG00000188783_PRELP_ACOC_85631.4	640
ENSG00000188783_PRELP_ACOC_85632.5	372
ENSG00000188783_PRELP_ACOC_85633.6	689
ENSG00000188783_PRELP_ACOC_85634.7	1043
ENSG00000188783_PRELP_ACOC_85635.8	587
ENSG00000188783_PRELP_ACOC_85636.9	96
ENSG00000188783_PRELP_ACOC_85637.10	223
ENSG00000188807_TMEM201_UNA1_179356.2	1
ENSG00000188811_NHLRC3_UNA1_79245.6	1
ENSG00000188817_SNTN_UNA2_79265.6	1
ENSG00000188820_FAM26F_UNA2_171765.8	1
ENSG00000188868_ZNF563_TMMO_156879.6	2
ENSG00000188869_TMC3_UNA2_120545.2	1
ENSG00000188869_TMC3_UNA2_120546.3	1
ENSG00000188888_GPR179_UNA2_4346.1	1
ENSG00000188897_CTD-3088G3.8_UNA3_48673.3	1
ENSG00000188910_GJB3_UNA2_68971.3	1
ENSG00000188917_TRMT2B_TMMO_114902.4	1
ENSG00000188917_TRMT2B_TMMO_114906.8	1
ENSG00000188917_TRMT2B_TMMO_114907.9	1
ENSG00000188921_PTPLAD2_ACOC_181385.1	523
ENSG00000188921_PTPLAD2_ACOC_181386.2	316
ENSG00000188921_PTPLAD2_ACOC_181387.3	687
ENSG00000188921_PTPLAD2_ACOC_181388.4	50
ENSG00000188921_PTPLAD2_ACOC_181389.5	450
ENSG00000188921_PTPLAD2_ACOC_181390.6	296
ENSG00000188921_PTPLAD2_ACOC_181391.7	635
ENSG00000188921_PTPLAD2_ACOC_181392.8	474
ENSG00000188921_PTPLAD2_ACOC_181393.9	1046
ENSG00000188921_PTPLAD2_ACOC_181394.10	601
ENSG00000188937_NYX_ACOC_159073.1	963
ENSG00000188937_NYX_ACOC_159074.2	309
ENSG00000188937_NYX_ACOC_159075.3	946
ENSG00000188937_NYX_ACOC_159076.4	1240
ENSG00000188937_NYX_ACOC_159077.5	827
ENSG00000188937_NYX_ACOC_159078.6	288
ENSG00000188937_NYX_ACOC_159079.7	688
ENSG00000188937_NYX_ACOC_159080.8	159
ENSG00000188937_NYX_ACOC_159081.9	276
ENSG00000188937_NYX_ACOC_159082.10	1200
ENSG00000188996_HUS1B_ACOC_148240.1	310
ENSG00000188996_HUS1B_ACOC_148241.2	929
ENSG00000188996_HUS1B_ACOC_148242.3	1073
ENSG00000188996_HUS1B_ACOC_148243.4	284
ENSG00000188996_HUS1B_ACOC_148244.5	139
ENSG00000188996_HUS1B_ACOC_148245.6	953
ENSG00000188996_HUS1B_ACOC_148246.7	528
ENSG00000188996_HUS1B_ACOC_148247.8	979
ENSG00000188996_HUS1B_ACOC_148248.9	685
ENSG00000188996_HUS1B_ACOC_148249.10	679
ENSG00000189013_KIR2DL4_UNA3_89489.5	1
ENSG00000189013_KIR2DL4_UNA3_89490.6	1
ENSG00000189043_NDUFA4_ACOC_124974.1	224
ENSG00000189043_NDUFA4_ACOC_124975.2	855
ENSG00000189043_NDUFA4_ACOC_124976.3	140
ENSG00000189043_NDUFA4_ACOC_124977.4	82
ENSG00000189043_NDUFA4_ACOC_124978.5	142
ENSG00000189043_NDUFA4_ACOC_124979.6	95
ENSG00000189043_NDUFA4_ACOC_124980.7	451
ENSG00000189043_NDUFA4_ACOC_124981.8	76
ENSG00000189046_ALKBH2_ACOC_153533.1	555
ENSG00000189046_ALKBH2_ACOC_153534.2	687
ENSG00000189046_ALKBH2_ACOC_153535.3	1400
ENSG00000189046_ALKBH2_ACOC_153536.4	14
ENSG00000189046_ALKBH2_ACOC_153537.5	260
ENSG00000189046_ALKBH2_ACOC_153538.6	824
ENSG00000189046_ALKBH2_ACOC_153539.7	186
ENSG00000189046_ALKBH2_ACOC_153540.8	204
ENSG00000189046_ALKBH2_ACOC_153541.9	808
ENSG00000189046_ALKBH2_ACOC_153542.10	278
ENSG00000189052_CGB5_ACOC_21435.2	231
ENSG00000189052_CGB5_ACOC_21436.3	85
ENSG00000189056_RELN_ACOC_131959.1	691
ENSG00000189056_RELN_ACOC_131960.2	428
ENSG00000189056_RELN_ACOC_131961.3	632
ENSG00000189056_RELN_ACOC_131962.4	702
ENSG00000189056_RELN_ACOC_131963.5	562
ENSG00000189056_RELN_ACOC_131964.6	365
ENSG00000189056_RELN_ACOC_131965.7	466
ENSG00000189056_RELN_ACOC_131966.8	261
ENSG00000189056_RELN_ACOC_131967.9	232
ENSG00000189056_RELN_ACOC_131968.10	466
ENSG00000189057_FAM111B_UNA2_21458.5	1
ENSG00000189058_APOD_ACOC_21344.1	808
ENSG00000189058_APOD_ACOC_21345.2	1111
ENSG00000189058_APOD_ACOC_21346.3	628
ENSG00000189058_APOD_ACOC_21347.4	609
ENSG00000189058_APOD_ACOC_21348.5	376
ENSG00000189058_APOD_ACOC_21349.6	646
ENSG00000189058_APOD_ACOC_21350.7	595
ENSG00000189058_APOD_ACOC_21351.8	394
ENSG00000189058_APOD_ACOC_21352.9	235
ENSG00000189058_APOD_ACOC_21353.10	159
ENSG00000189108_IL1RAPL2_UNA3_92731.9	1
ENSG00000189108_IL1RAPL2_UNA3_92732.10	1
ENSG00000189114_BLOC1S3_ACOC_184343.1	334
ENSG00000189114_BLOC1S3_ACOC_184344.2	328
ENSG00000189114_BLOC1S3_ACOC_184345.3	341
ENSG00000189114_BLOC1S3_ACOC_184346.4	396
ENSG00000189114_BLOC1S3_ACOC_184347.5	847
ENSG00000189114_BLOC1S3_ACOC_184348.6	615
ENSG00000189114_BLOC1S3_ACOC_184349.7	404
ENSG00000189114_BLOC1S3_ACOC_184350.8	411
ENSG00000189114_BLOC1S3_ACOC_184351.9	1
ENSG00000189114_BLOC1S3_ACOC_184352.10	570
ENSG00000189129_PLAC9_UNA2_6361.2	1
ENSG00000189129_PLAC9_UNA2_6366.7	1
ENSG00000189129_PLAC9_UNA2_6369.10	1
ENSG00000189132_FAM47B_UNA2_4186.8	1
ENSG00000189134_NKAPL_UNA2_4228.10	1
ENSG00000189139_FSCB_ACOC_4149.1	285
ENSG00000189139_FSCB_ACOC_4150.2	749
ENSG00000189139_FSCB_ACOC_4151.3	313
ENSG00000189139_FSCB_ACOC_4152.4	773
ENSG00000189139_FSCB_ACOC_4153.5	420
ENSG00000189139_FSCB_ACOC_4154.6	436
ENSG00000189139_FSCB_ACOC_4155.7	980
ENSG00000189139_FSCB_ACOC_4156.8	400
ENSG00000189139_FSCB_ACOC_4157.9	101
ENSG00000189139_FSCB_ACOC_4158.10	744
ENSG00000189143_CLDN4_ACOC_78403.1	479
ENSG00000189143_CLDN4_ACOC_78404.2	430
ENSG00000189143_CLDN4_ACOC_78405.3	641
ENSG00000189143_CLDN4_ACOC_78406.4	391
ENSG00000189143_CLDN4_ACOC_78407.5	935
ENSG00000189143_CLDN4_ACOC_78408.6	269
ENSG00000189143_CLDN4_ACOC_78409.7	318
ENSG00000189143_CLDN4_ACOC_78410.8	336
ENSG00000189143_CLDN4_ACOC_78411.9	746
ENSG00000189143_CLDN4_ACOC_78412.10	304
ENSG00000189157_FAM47E_UNA1_185889.3	1
ENSG00000189157_FAM47E_UNA1_185893.7	1
ENSG00000189157_FAM47E_UNA1_185896.10	1
ENSG00000189159_HN1_ACOC_176233.1	341
ENSG00000189159_HN1_ACOC_176234.2	120
ENSG00000189159_HN1_ACOC_176235.3	527
ENSG00000189159_HN1_ACOC_176236.4	282
ENSG00000189159_HN1_ACOC_176237.5	192
ENSG00000189159_HN1_ACOC_176238.6	229
ENSG00000189159_HN1_ACOC_176239.7	122
ENSG00000189159_HN1_ACOC_176240.8	541
ENSG00000189159_HN1_ACOC_176241.9	886
ENSG00000189159_HN1_ACOC_176242.10	195
ENSG00000189167_ZAR1L_UNA2_85524.7	1
ENSG00000189167_ZAR1L_UNA2_85525.8	1
ENSG00000189184_PCDH18_UNA2_121631.9	1
ENSG00000189186_DCAF8L2_UNA1_133044.1	1
ENSG00000189221_MAOA_ACOC_38475.1	896
ENSG00000189221_MAOA_ACOC_38476.2	97
ENSG00000189221_MAOA_ACOC_38477.3	818
ENSG00000189221_MAOA_ACOC_38478.4	153
ENSG00000189221_MAOA_ACOC_38479.5	415
ENSG00000189221_MAOA_ACOC_38480.6	350
ENSG00000189221_MAOA_ACOC_38481.7	470
ENSG00000189221_MAOA_ACOC_38482.8	794
ENSG00000189221_MAOA_ACOC_38483.9	843
ENSG00000189221_MAOA_ACOC_38484.10	1125
ENSG00000189227_C15orf61_TMMO_38493.9	2
ENSG00000189252_SPANXN3_UNA2_114190.1	1
ENSG00000189252_SPANXN3_UNA2_114191.2	1
ENSG00000189252_SPANXN3_UNA2_114196.7	1
ENSG00000189275_AL450307.1_UNA3_121207.4	2
ENSG00000189275_AL450307.1_UNA3_121209.6	1
ENSG00000189275_AL450307.1_UNA3_121212.9	1
ENSG00000189283_FHIT_ACOC_92883.1	453
ENSG00000189283_FHIT_ACOC_92884.2	1127
ENSG00000189283_FHIT_ACOC_92885.3	511
ENSG00000189283_FHIT_ACOC_92886.4	315
ENSG00000189283_FHIT_ACOC_92887.5	755
ENSG00000189283_FHIT_ACOC_92888.6	799
ENSG00000189283_FHIT_ACOC_92889.7	929
ENSG00000189283_FHIT_ACOC_92890.8	257
ENSG00000189283_FHIT_ACOC_92891.9	520
ENSG00000189283_FHIT_ACOC_92892.10	469
ENSG00000189319_FAM53B_ACOC_138576.1	306
ENSG00000189319_FAM53B_ACOC_138577.2	578
ENSG00000189319_FAM53B_ACOC_138578.3	440
ENSG00000189319_FAM53B_ACOC_138579.4	328
ENSG00000189319_FAM53B_ACOC_138580.5	598
ENSG00000189319_FAM53B_ACOC_138581.6	568
ENSG00000189319_FAM53B_ACOC_138582.7	805
ENSG00000189319_FAM53B_ACOC_138583.8	493
ENSG00000189319_FAM53B_ACOC_138584.9	1435
ENSG00000189319_FAM53B_ACOC_138585.10	767
ENSG00000189320_FAM180A_UNA2_181956.2	1
ENSG00000189320_FAM180A_UNA2_181958.4	1
ENSG00000189320_FAM180A_UNA2_181961.7	1
ENSG00000189325_C6orf222_UNA1_181915.1	1
ENSG00000189325_C6orf222_UNA1_181917.3	1
ENSG00000189325_C6orf222_UNA1_181921.7	1
ENSG00000189326_SPANXN4_UNA2_181910.6	2
ENSG00000189332_RP11-113D6.10_UNA3_81902.5	1
ENSG00000189334_S100A14_UNA1_200841.3	1
ENSG00000189339_SLC35E2B_UNA1_81928.1	1
ENSG00000189339_SLC35E2B_UNA1_81937.10	1
ENSG00000189350_FAM179A_UNA2_103271.9	1
ENSG00000189350_FAM179A_UNA2_103272.10	1
ENSG00000189366_ALG1L_UNA1_197329.10	1
ENSG00000189369_GSPT2_ACOC_197240.1	468
ENSG00000189369_GSPT2_ACOC_197241.2	361
ENSG00000189369_GSPT2_ACOC_197242.3	514
ENSG00000189369_GSPT2_ACOC_197243.4	203
ENSG00000189369_GSPT2_ACOC_197244.5	441
ENSG00000189369_GSPT2_ACOC_197245.6	206
ENSG00000189369_GSPT2_ACOC_197246.7	278
ENSG00000189369_GSPT2_ACOC_197247.8	830
ENSG00000189369_GSPT2_ACOC_197248.9	135
ENSG00000189369_GSPT2_ACOC_197249.10	308
ENSG00000189403_HMGB1_ACOC_11801.1	137
ENSG00000189403_HMGB1_ACOC_11802.2	104
ENSG00000189403_HMGB1_ACOC_11803.3	177
ENSG00000189403_HMGB1_ACOC_11804.4	385
ENSG00000189403_HMGB1_ACOC_11805.5	348
ENSG00000189403_HMGB1_ACOC_11806.6	17
ENSG00000189403_HMGB1_ACOC_11808.8	876
ENSG00000189403_HMGB1_ACOC_11809.9	41
ENSG00000189403_HMGB1_ACOC_11810.10	9
ENSG00000189430_NCR1_MEPR_158654.9	1
ENSG00000196071_OR2L13_UNA3_108535.5	1
ENSG00000196072_BLOC1S2_ACOC_83892.1	302
ENSG00000196072_BLOC1S2_ACOC_83893.2	733
ENSG00000196072_BLOC1S2_ACOC_83894.3	417
ENSG00000196072_BLOC1S2_ACOC_83895.4	205
ENSG00000196072_BLOC1S2_ACOC_83896.5	428
ENSG00000196072_BLOC1S2_ACOC_83897.6	1003
ENSG00000196072_BLOC1S2_ACOC_83898.7	439
ENSG00000196072_BLOC1S2_ACOC_83899.8	734
ENSG00000196072_BLOC1S2_ACOC_83900.9	275
ENSG00000196072_BLOC1S2_ACOC_83901.10	211
ENSG00000196074_SYCP2_ACOC_83872.1	603
ENSG00000196074_SYCP2_ACOC_83873.2	557
ENSG00000196074_SYCP2_ACOC_83874.3	604
ENSG00000196074_SYCP2_ACOC_83875.4	664
ENSG00000196074_SYCP2_ACOC_83876.5	787
ENSG00000196074_SYCP2_ACOC_83877.6	491
ENSG00000196074_SYCP2_ACOC_83878.7	37
ENSG00000196074_SYCP2_ACOC_83879.8	260
ENSG00000196074_SYCP2_ACOC_83880.9	639
ENSG00000196074_SYCP2_ACOC_83881.10	307
ENSG00000196081_ZNF724P_UNA2_37390.7	1
ENSG00000196090_PTPRT_ACOC_134833.1	532
ENSG00000196090_PTPRT_ACOC_134834.2	775
ENSG00000196090_PTPRT_ACOC_134835.3	1029
ENSG00000196090_PTPRT_ACOC_134836.4	739
ENSG00000196090_PTPRT_ACOC_134837.5	824
ENSG00000196090_PTPRT_ACOC_134838.6	741
ENSG00000196090_PTPRT_ACOC_134839.7	210
ENSG00000196090_PTPRT_ACOC_134840.8	436
ENSG00000196090_PTPRT_ACOC_134841.9	541
ENSG00000196090_PTPRT_ACOC_134842.10	419
ENSG00000196092_PAX5_ACOC_134853.1	345
ENSG00000196092_PAX5_ACOC_134854.2	344
ENSG00000196092_PAX5_ACOC_134855.3	231
ENSG00000196092_PAX5_ACOC_134856.4	404
ENSG00000196092_PAX5_ACOC_134857.5	315
ENSG00000196092_PAX5_ACOC_134858.6	540
ENSG00000196092_PAX5_ACOC_134859.7	539
ENSG00000196092_PAX5_ACOC_134860.8	378
ENSG00000196092_PAX5_ACOC_134861.9	507
ENSG00000196092_PAX5_ACOC_134862.10	84
ENSG00000196098_OR5K4_UNA3_134895.3	1
ENSG00000196099_OR6M1_UNA3_134885.3	1
ENSG00000196099_OR6M1_UNA3_134888.6	1
ENSG00000196104_SPOCK3_UNA2_98015.3	1
ENSG00000196104_SPOCK3_UNA2_98018.6	1
ENSG00000196116_TDRD7_TMMO_198941.6	1
ENSG00000196118_C16orf93_UNA1_66156.2	1
ENSG00000196139_AKR1C3_ACOC_73623.1	556
ENSG00000196139_AKR1C3_ACOC_73624.2	786
ENSG00000196139_AKR1C3_ACOC_73625.3	387
ENSG00000196139_AKR1C3_ACOC_73626.4	495
ENSG00000196139_AKR1C3_ACOC_73627.5	552
ENSG00000196139_AKR1C3_ACOC_73628.6	480
ENSG00000196139_AKR1C3_ACOC_73629.7	537
ENSG00000196139_AKR1C3_ACOC_73630.8	717
ENSG00000196139_AKR1C3_ACOC_73631.9	383
ENSG00000196139_AKR1C3_ACOC_73632.10	567
ENSG00000196159_FAT4_UNA2_51784.6	1
ENSG00000196169_KIF19_TMMO_137812.7	1
ENSG00000196171_OR6K2_UNA3_160098.5	1
ENSG00000196171_OR6K2_UNA3_160099.6	1
ENSG00000196196_HRCT1_UNA2_94813.2	1
ENSG00000196199_MPHOSPH8_ACOC_175549.1	335
ENSG00000196199_MPHOSPH8_ACOC_175550.2	449
ENSG00000196199_MPHOSPH8_ACOC_175551.3	443
ENSG00000196199_MPHOSPH8_ACOC_175552.4	509
ENSG00000196199_MPHOSPH8_ACOC_175553.5	536
ENSG00000196199_MPHOSPH8_ACOC_175554.6	1017
ENSG00000196199_MPHOSPH8_ACOC_175555.7	273
ENSG00000196199_MPHOSPH8_ACOC_175556.8	373
ENSG00000196199_MPHOSPH8_ACOC_175557.9	345
ENSG00000196199_MPHOSPH8_ACOC_175558.10	385
ENSG00000196208_GREB1_TMMO_101592.8	1
ENSG00000196209_SIRPB2_UNA2_101597.3	1
ENSG00000196209_SIRPB2_UNA2_101601.7	1
ENSG00000196235_SUPT5H_ACOC_5300.1	938
ENSG00000196235_SUPT5H_ACOC_5301.2	263
ENSG00000196235_SUPT5H_ACOC_5302.3	34
ENSG00000196235_SUPT5H_ACOC_5303.4	375
ENSG00000196235_SUPT5H_ACOC_5304.5	118
ENSG00000196235_SUPT5H_ACOC_5305.6	316
ENSG00000196235_SUPT5H_ACOC_5306.7	613
ENSG00000196235_SUPT5H_ACOC_5307.8	36
ENSG00000196235_SUPT5H_ACOC_5308.9	136
ENSG00000196235_SUPT5H_ACOC_5309.10	251
ENSG00000196240_OR2T2_UNA3_129157.3	1
ENSG00000196248_OR10S1_UNA3_87496.6	1
ENSG00000196260_SFTA2_UNA2_95894.2	1
ENSG00000196260_SFTA2_UNA2_95895.3	83
ENSG00000196266_OR10J3_ACOC_94344.1	458
ENSG00000196266_OR10J3_ACOC_94345.2	301
ENSG00000196266_OR10J3_ACOC_94346.3	1268
ENSG00000196266_OR10J3_ACOC_94347.4	670
ENSG00000196266_OR10J3_ACOC_94348.5	569
ENSG00000196266_OR10J3_ACOC_94349.6	690
ENSG00000196266_OR10J3_ACOC_94350.7	552
ENSG00000196266_OR10J3_ACOC_94351.8	644
ENSG00000196266_OR10J3_ACOC_94352.9	289
ENSG00000196266_OR10J3_ACOC_94353.10	805
ENSG00000196326_AKR1CL1_UNA2_93901.8	1
ENSG00000196329_GIMAP5_TMMO_48438.8	1
ENSG00000196337_CGB7_UNA2_153857.5	3
ENSG00000196341_OR8D1_UNA3_20317.2	1
ENSG00000196341_OR8D1_UNA3_20319.4	1
ENSG00000196344_ADH7_ACOC_20167.2	247
ENSG00000196344_ADH7_ACOC_20168.3	707
ENSG00000196344_ADH7_ACOC_20169.4	304
ENSG00000196344_ADH7_ACOC_20170.5	596
ENSG00000196344_ADH7_ACOC_20171.6	508
ENSG00000196344_ADH7_ACOC_20172.7	761
ENSG00000196344_ADH7_ACOC_20173.8	932
ENSG00000196344_ADH7_ACOC_20174.9	795
ENSG00000196344_ADH7_ACOC_20175.10	225
ENSG00000196355_AC021860.1_UNA3_176189.7	1
ENSG00000196355_AC021860.1_UNA3_176190.8	1
ENSG00000196383_OR4Q2_UNA3_26769.5	1
ENSG00000196411_EPHB4_DTKP_119247.2	19
ENSG00000196419_XRCC6_ACOC_33780.1	122
ENSG00000196419_XRCC6_ACOC_33781.2	47
ENSG00000196419_XRCC6_ACOC_33782.3	52
ENSG00000196419_XRCC6_ACOC_33783.4	152
ENSG00000196419_XRCC6_ACOC_33784.5	16
ENSG00000196419_XRCC6_ACOC_33785.6	23
ENSG00000196419_XRCC6_ACOC_33786.7	41
ENSG00000196419_XRCC6_ACOC_33787.8	251
ENSG00000196419_XRCC6_ACOC_33788.9	614
ENSG00000196419_XRCC6_ACOC_33789.10	174
ENSG00000196433_ASMT_ACOC_165681.1	266
ENSG00000196433_ASMT_ACOC_165682.2	398
ENSG00000196433_ASMT_ACOC_165683.3	564
ENSG00000196433_ASMT_ACOC_165684.4	949
ENSG00000196433_ASMT_ACOC_165685.5	153
ENSG00000196433_ASMT_ACOC_165686.6	744
ENSG00000196433_ASMT_ACOC_165687.7	244
ENSG00000196433_ASMT_ACOC_165688.8	112
ENSG00000196433_ASMT_ACOC_165689.9	526
ENSG00000196433_ASMT_ACOC_165690.10	377
ENSG00000196440_ARMCX4_UNA2_153847.5	1
ENSG00000196455_PIK3R4_DTKP_48328.8	18
ENSG00000196470_SIAH1_ACOC_41431.1	502
ENSG00000196470_SIAH1_ACOC_41432.2	326
ENSG00000196470_SIAH1_ACOC_41433.3	277
ENSG00000196470_SIAH1_ACOC_41434.4	708
ENSG00000196470_SIAH1_ACOC_41435.5	240
ENSG00000196470_SIAH1_ACOC_41436.6	177
ENSG00000196470_SIAH1_ACOC_41437.7	433
ENSG00000196470_SIAH1_ACOC_41438.8	443
ENSG00000196470_SIAH1_ACOC_41439.9	236
ENSG00000196470_SIAH1_ACOC_41440.10	1184
ENSG00000196476_C20orf96_ACOC_41441.1	668
ENSG00000196476_C20orf96_ACOC_41442.2	378
ENSG00000196476_C20orf96_ACOC_41443.3	598
ENSG00000196476_C20orf96_ACOC_41444.4	742
ENSG00000196476_C20orf96_ACOC_41445.5	342
ENSG00000196476_C20orf96_ACOC_41446.6	266
ENSG00000196476_C20orf96_ACOC_41447.7	311
ENSG00000196476_C20orf96_ACOC_41448.8	576
ENSG00000196476_C20orf96_ACOC_41449.9	619
ENSG00000196476_C20orf96_ACOC_41450.10	827
ENSG00000196498_NCOR2_ACOC_6060.1	419
ENSG00000196498_NCOR2_ACOC_6061.2	173
ENSG00000196498_NCOR2_ACOC_6062.3	372
ENSG00000196498_NCOR2_ACOC_6063.4	878
ENSG00000196498_NCOR2_ACOC_6064.5	307
ENSG00000196498_NCOR2_ACOC_6065.6	658
ENSG00000196498_NCOR2_ACOC_6066.7	305
ENSG00000196498_NCOR2_ACOC_6067.8	239
ENSG00000196498_NCOR2_ACOC_6068.9	345
ENSG00000196498_NCOR2_ACOC_6069.10	246
ENSG00000196503_ARL9_ACOC_91164.1	645
ENSG00000196503_ARL9_ACOC_91165.2	463
ENSG00000196503_ARL9_ACOC_91166.3	317
ENSG00000196503_ARL9_ACOC_91167.4	1161
ENSG00000196503_ARL9_ACOC_91168.5	703
ENSG00000196503_ARL9_ACOC_91169.6	483
ENSG00000196503_ARL9_ACOC_91170.7	63
ENSG00000196503_ARL9_ACOC_91171.8	755
ENSG00000196503_ARL9_ACOC_91172.9	1649
ENSG00000196503_ARL9_ACOC_91173.10	529
ENSG00000196510_ANAPC7_ACOC_187775.1	369
ENSG00000196510_ANAPC7_ACOC_187776.2	291
ENSG00000196510_ANAPC7_ACOC_187777.3	142
ENSG00000196510_ANAPC7_ACOC_187778.4	168
ENSG00000196510_ANAPC7_ACOC_187779.5	145
ENSG00000196510_ANAPC7_ACOC_187780.6	428
ENSG00000196510_ANAPC7_ACOC_187781.7	225
ENSG00000196510_ANAPC7_ACOC_187782.8	586
ENSG00000196510_ANAPC7_ACOC_187783.9	332
ENSG00000196510_ANAPC7_ACOC_187784.10	205
ENSG00000196531_NACA_ACOC_2746.1	65
ENSG00000196531_NACA_ACOC_2747.2	50
ENSG00000196531_NACA_ACOC_2748.3	141
ENSG00000196531_NACA_ACOC_2749.4	108
ENSG00000196531_NACA_ACOC_2750.5	693
ENSG00000196531_NACA_ACOC_2751.6	321
ENSG00000196531_NACA_ACOC_2752.7	58
ENSG00000196531_NACA_ACOC_2753.8	90
ENSG00000196531_NACA_ACOC_2755.10	329
ENSG00000196542_SPTSSB_UNA2_105871.5	1
ENSG00000196557_CACNA1H_ACOC_59990.1	403
ENSG00000196557_CACNA1H_ACOC_59991.2	370
ENSG00000196557_CACNA1H_ACOC_59992.3	649
ENSG00000196557_CACNA1H_ACOC_59993.4	683
ENSG00000196557_CACNA1H_ACOC_59994.5	399
ENSG00000196557_CACNA1H_ACOC_59995.6	498
ENSG00000196557_CACNA1H_ACOC_59996.7	453
ENSG00000196557_CACNA1H_ACOC_59997.8	262
ENSG00000196557_CACNA1H_ACOC_59998.9	506
ENSG00000196557_CACNA1H_ACOC_59999.10	523
ENSG00000196562_SULF2_TMMO_155745.2	1
ENSG00000196569_LAMA2_ACOC_113040.1	312
ENSG00000196569_LAMA2_ACOC_113042.3	219
ENSG00000196569_LAMA2_ACOC_113043.4	637
ENSG00000196569_LAMA2_ACOC_113044.5	535
ENSG00000196569_LAMA2_ACOC_113045.6	518
ENSG00000196569_LAMA2_ACOC_113046.7	152
ENSG00000196569_LAMA2_ACOC_113047.8	133
ENSG00000196569_LAMA2_ACOC_113048.9	590
ENSG00000196569_LAMA2_ACOC_113049.10	330
ENSG00000196570_PFN3_TMMO_16404.1	1
ENSG00000196570_PFN3_TMMO_16412.9	1
ENSG00000196578_OR5AC2_UNA3_16472.9	1
ENSG00000196581_AJAP1_UNA2_60585.6	1
ENSG00000196581_AJAP1_UNA2_60589.10	1
ENSG00000196584_XRCC2_ACOC_63045.1	416
ENSG00000196584_XRCC2_ACOC_63046.2	311
ENSG00000196584_XRCC2_ACOC_63047.3	671
ENSG00000196584_XRCC2_ACOC_63048.4	1408
ENSG00000196584_XRCC2_ACOC_63049.5	136
ENSG00000196584_XRCC2_ACOC_63050.6	366
ENSG00000196584_XRCC2_ACOC_63051.7	200
ENSG00000196584_XRCC2_ACOC_63052.8	420
ENSG00000196584_XRCC2_ACOC_63053.9	252
ENSG00000196584_XRCC2_ACOC_63054.10	136
ENSG00000196586_MYO6_ACOC_185947.1	386
ENSG00000196586_MYO6_ACOC_185948.2	426
ENSG00000196586_MYO6_ACOC_185949.3	238
ENSG00000196586_MYO6_ACOC_185950.4	454
ENSG00000196586_MYO6_ACOC_185951.5	718
ENSG00000196586_MYO6_ACOC_185952.6	515
ENSG00000196586_MYO6_ACOC_185953.7	101
ENSG00000196586_MYO6_ACOC_185954.8	352
ENSG00000196586_MYO6_ACOC_185955.9	484
ENSG00000196586_MYO6_ACOC_185956.10	1312
ENSG00000196588_MKL1_ACOC_59276.1	577
ENSG00000196588_MKL1_ACOC_59277.2	354
ENSG00000196588_MKL1_ACOC_59278.3	1406
ENSG00000196588_MKL1_ACOC_59279.4	729
ENSG00000196588_MKL1_ACOC_59280.5	533
ENSG00000196588_MKL1_ACOC_59281.6	433
ENSG00000196588_MKL1_ACOC_59282.7	592
ENSG00000196588_MKL1_ACOC_59283.8	254
ENSG00000196588_MKL1_ACOC_59284.9	828
ENSG00000196588_MKL1_ACOC_59285.10	944
ENSG00000196591_HDAC2_ACOC_3689.1	896
ENSG00000196591_HDAC2_ACOC_3690.2	824
ENSG00000196591_HDAC2_ACOC_3691.3	52
ENSG00000196591_HDAC2_ACOC_3692.4	824
ENSG00000196591_HDAC2_ACOC_3693.5	412
ENSG00000196591_HDAC2_ACOC_3694.6	194
ENSG00000196591_HDAC2_ACOC_3695.7	474
ENSG00000196591_HDAC2_ACOC_3696.8	99
ENSG00000196591_HDAC2_ACOC_3697.9	551
ENSG00000196591_HDAC2_ACOC_3698.10	146
ENSG00000196636_ACN9_TMMO_182232.1	1
ENSG00000196644_GPR89C_UNA2_131376.5	1
ENSG00000196648_GOLGA6L20_UNA2_131413.2	1
ENSG00000196648_GOLGA6L20_UNA2_131414.3	1
ENSG00000196648_GOLGA6L20_UNA2_131417.6	1
ENSG00000196653_ZNF502_TMMO_168059.7	1
ENSG00000196653_ZNF502_TMMO_168062.10	1
ENSG00000196661_OR8B3_UNA3_105862.6	1
ENSG00000196678_ERI2_UNA1_12231.1	1
ENSG00000196711_FAM150A_UNA2_131026.8	1
ENSG00000196712_NF1_ACOC_87391.1	700
ENSG00000196712_NF1_ACOC_87392.2	780
ENSG00000196712_NF1_ACOC_87393.3	769
ENSG00000196712_NF1_ACOC_87394.4	922
ENSG00000196712_NF1_ACOC_87395.5	404
ENSG00000196712_NF1_ACOC_87396.6	1295
ENSG00000196712_NF1_ACOC_87397.7	570
ENSG00000196712_NF1_ACOC_87398.8	655
ENSG00000196712_NF1_ACOC_87399.9	325
ENSG00000196712_NF1_ACOC_87400.10	414
ENSG00000196735_HLA-DQA1_ACOC_80350.1	1059
ENSG00000196735_HLA-DQA1_ACOC_80351.2	641
ENSG00000196735_HLA-DQA1_ACOC_80352.3	176
ENSG00000196735_HLA-DQA1_ACOC_80353.4	40
ENSG00000196735_HLA-DQA1_ACOC_80354.5	114
ENSG00000196735_HLA-DQA1_ACOC_80355.6	643
ENSG00000196735_HLA-DQA1_ACOC_80356.7	641
ENSG00000196735_HLA-DQA1_ACOC_80357.8	150
ENSG00000196735_HLA-DQA1_ACOC_80358.9	247
ENSG00000196735_HLA-DQA1_ACOC_80359.10	403
ENSG00000196739_COL27A1_UNA2_131175.1	1
ENSG00000196739_COL27A1_UNA2_131176.2	2
ENSG00000196758_AC079612.1_UNA3_44249.2	1
ENSG00000196758_AC079612.1_UNA3_44256.9	1
ENSG00000196772_OR14A16_UNA3_65705.4	1
ENSG00000196778_OR52K1_UNA3_65759.8	1
ENSG00000196781_TLE1_ACOC_157081.1	732
ENSG00000196781_TLE1_ACOC_157082.2	129
ENSG00000196781_TLE1_ACOC_157083.3	344
ENSG00000196781_TLE1_ACOC_157084.4	223
ENSG00000196781_TLE1_ACOC_157085.5	609
ENSG00000196781_TLE1_ACOC_157086.6	695
ENSG00000196781_TLE1_ACOC_157087.7	256
ENSG00000196781_TLE1_ACOC_157088.8	1047
ENSG00000196781_TLE1_ACOC_157089.9	670
ENSG00000196781_TLE1_ACOC_157090.10	245
ENSG00000196787_HIST1H2AG_PROT_157072.2	1
ENSG00000196792_STRN3_ACOC_58546.1	197
ENSG00000196792_STRN3_ACOC_58547.2	86
ENSG00000196792_STRN3_ACOC_58548.3	243
ENSG00000196792_STRN3_ACOC_58549.4	140
ENSG00000196792_STRN3_ACOC_58550.5	120
ENSG00000196792_STRN3_ACOC_58551.6	66
ENSG00000196792_STRN3_ACOC_58552.7	332
ENSG00000196792_STRN3_ACOC_58553.8	377
ENSG00000196792_STRN3_ACOC_58554.9	180
ENSG00000196792_STRN3_ACOC_58555.10	254
ENSG00000196805_SPRR2B_UNA2_203202.2	1
ENSG00000196805_SPRR2B_UNA2_203206.6	1
ENSG00000196805_SPRR2B_UNA2_203207.7	1
ENSG00000196814_MVB12B_UNA2_180061.2	1
ENSG00000196814_MVB12B_UNA2_180062.3	1
ENSG00000196832_OR11G2_UNA3_157063.3	1
ENSG00000196832_OR11G2_UNA3_157065.5	1
ENSG00000196832_OR11G2_UNA3_157066.6	1
ENSG00000196832_OR11G2_UNA3_157067.7	1
ENSG00000196839_ADA_ACOC_157014.1	828
ENSG00000196839_ADA_ACOC_157015.2	425
ENSG00000196839_ADA_ACOC_157016.3	1156
ENSG00000196839_ADA_ACOC_157017.4	502
ENSG00000196839_ADA_ACOC_157018.5	311
ENSG00000196839_ADA_ACOC_157019.6	354
ENSG00000196839_ADA_ACOC_157020.7	397
ENSG00000196839_ADA_ACOC_157021.8	671
ENSG00000196839_ADA_ACOC_157022.9	946
ENSG00000196839_ADA_ACOC_157023.10	379
ENSG00000196859_KRT39_TMMO_149770.7	1
ENSG00000196865_NHLRC2_UNA1_44700.8	1
ENSG00000196878_LAMB3_ACOC_50965.1	892
ENSG00000196878_LAMB3_ACOC_50966.2	766
ENSG00000196878_LAMB3_ACOC_50967.3	347
ENSG00000196878_LAMB3_ACOC_50968.4	107
ENSG00000196878_LAMB3_ACOC_50969.5	816
ENSG00000196878_LAMB3_ACOC_50970.6	332
ENSG00000196878_LAMB3_ACOC_50971.7	790
ENSG00000196878_LAMB3_ACOC_50972.8	992
ENSG00000196878_LAMB3_ACOC_50973.9	315
ENSG00000196878_LAMB3_ACOC_50974.10	553
ENSG00000196900_C5orf48_UNA2_19758.4	1
ENSG00000196911_KPNA5_ACOC_123355.1	611
ENSG00000196911_KPNA5_ACOC_123356.2	1060
ENSG00000196911_KPNA5_ACOC_123357.3	447
ENSG00000196911_KPNA5_ACOC_123358.4	290
ENSG00000196911_KPNA5_ACOC_123359.5	671
ENSG00000196911_KPNA5_ACOC_123360.6	136
ENSG00000196911_KPNA5_ACOC_123361.7	303
ENSG00000196911_KPNA5_ACOC_123362.8	447
ENSG00000196911_KPNA5_ACOC_123363.9	170
ENSG00000196911_KPNA5_ACOC_123364.10	346
ENSG00000196914_ARHGEF12_ACOC_123375.1	382
ENSG00000196914_ARHGEF12_ACOC_123376.2	741
ENSG00000196914_ARHGEF12_ACOC_123377.3	505
ENSG00000196914_ARHGEF12_ACOC_123378.4	495
ENSG00000196914_ARHGEF12_ACOC_123379.5	1293
ENSG00000196914_ARHGEF12_ACOC_123380.6	1153
ENSG00000196914_ARHGEF12_ACOC_123381.7	667
ENSG00000196914_ARHGEF12_ACOC_123382.8	718
ENSG00000196914_ARHGEF12_ACOC_123383.9	527
ENSG00000196914_ARHGEF12_ACOC_123384.10	573
ENSG00000196924_FLNA_ACOC_146970.1	384
ENSG00000196924_FLNA_ACOC_146971.2	635
ENSG00000196924_FLNA_ACOC_146972.3	1146
ENSG00000196924_FLNA_ACOC_146973.4	546
ENSG00000196924_FLNA_ACOC_146974.5	483
ENSG00000196924_FLNA_ACOC_146975.6	658
ENSG00000196924_FLNA_ACOC_146976.7	438
ENSG00000196924_FLNA_ACOC_146977.8	414
ENSG00000196924_FLNA_ACOC_146978.9	735
ENSG00000196924_FLNA_ACOC_146979.10	52
ENSG00000196932_TMEM26_UNA2_188197.3	1
ENSG00000196936_OR2L8_UNA3_130914.6	1
ENSG00000196950_SLC39A10_TMMO_109362.2	1
ENSG00000196950_SLC39A10_TMMO_109370.10	1
ENSG00000196954_CASP4_ACOC_107863.1	412
ENSG00000196954_CASP4_ACOC_107864.2	158
ENSG00000196954_CASP4_ACOC_107865.3	533
ENSG00000196954_CASP4_ACOC_107866.4	593
ENSG00000196954_CASP4_ACOC_107867.5	182
ENSG00000196954_CASP4_ACOC_107868.6	469
ENSG00000196954_CASP4_ACOC_107869.7	404
ENSG00000196954_CASP4_ACOC_107870.8	384
ENSG00000196954_CASP4_ACOC_107871.9	620
ENSG00000196954_CASP4_ACOC_107872.10	1305
ENSG00000196963_PCDHB16_UNA2_79337.8	1
ENSG00000196968_FUT11_ACOC_12737.3	419
ENSG00000196968_FUT11_ACOC_12738.4	442
ENSG00000196968_FUT11_ACOC_12739.5	307
ENSG00000196968_FUT11_ACOC_12740.6	210
ENSG00000196968_FUT11_ACOC_12741.7	127
ENSG00000196968_FUT11_ACOC_12742.8	477
ENSG00000196968_FUT11_ACOC_12743.9	174
ENSG00000196968_FUT11_ACOC_12744.10	792
ENSG00000196975_ANXA4_ACOC_116243.1	773
ENSG00000196975_ANXA4_ACOC_116244.2	927
ENSG00000196975_ANXA4_ACOC_116245.3	680
ENSG00000196975_ANXA4_ACOC_116246.4	522
ENSG00000196975_ANXA4_ACOC_116247.5	1017
ENSG00000196975_ANXA4_ACOC_116248.6	512
ENSG00000196975_ANXA4_ACOC_116249.7	347
ENSG00000196975_ANXA4_ACOC_116250.8	250
ENSG00000196975_ANXA4_ACOC_116251.9	165
ENSG00000196975_ANXA4_ACOC_116252.10	435
ENSG00000196979_AL360004.1_UNA3_116223.1	1
ENSG00000196979_AL360004.1_UNA3_116225.3	1
ENSG00000196979_AL360004.1_UNA3_116226.4	2
ENSG00000196979_AL360004.1_UNA3_116228.6	1
ENSG00000196979_AL360004.1_UNA3_116232.10	1
ENSG00000196981_WDR5B_UNA1_196169.6	1
ENSG00000197024_ZNF398_GEEX_95322.10	1
ENSG00000197057_DTHD1_UNA2_196341.2	2
ENSG00000197057_DTHD1_UNA2_196344.5	1
ENSG00000197077_KIAA1671_UNA2_187792.8	1
ENSG00000197079_KRT35_UNA2_187880.6	1
ENSG00000197081_IGF2R_ACOC_73373.1	773
ENSG00000197081_IGF2R_ACOC_73374.2	341
ENSG00000197081_IGF2R_ACOC_73375.3	298
ENSG00000197081_IGF2R_ACOC_73376.4	523
ENSG00000197081_IGF2R_ACOC_73377.5	258
ENSG00000197081_IGF2R_ACOC_73378.6	549
ENSG00000197081_IGF2R_ACOC_73379.7	498
ENSG00000197081_IGF2R_ACOC_73380.8	357
ENSG00000197081_IGF2R_ACOC_73381.9	265
ENSG00000197081_IGF2R_ACOC_73382.10	437
ENSG00000197102_DYNC1H1_ACOC_13145.1	71
ENSG00000197102_DYNC1H1_ACOC_13146.2	31
ENSG00000197102_DYNC1H1_ACOC_13147.3	340
ENSG00000197102_DYNC1H1_ACOC_13148.4	270
ENSG00000197102_DYNC1H1_ACOC_13149.5	10
ENSG00000197102_DYNC1H1_ACOC_13150.6	1
ENSG00000197102_DYNC1H1_ACOC_13151.7	105
ENSG00000197102_DYNC1H1_ACOC_13152.8	256
ENSG00000197102_DYNC1H1_ACOC_13153.9	50
ENSG00000197102_DYNC1H1_ACOC_13154.10	83
ENSG00000197110_IFNL3_UNA2_9208.2	1
ENSG00000197110_IFNL3_UNA2_9213.7	1
ENSG00000197110_IFNL3_UNA2_9214.8	1
ENSG00000197125_OR8B8_UNA3_41862.2	1
ENSG00000197140_ADAM32_PROT_97043.1	1
ENSG00000197142_ACSL5_ACOC_48868.1	179
ENSG00000197142_ACSL5_ACOC_48869.2	1057
ENSG00000197142_ACSL5_ACOC_48870.3	413
ENSG00000197142_ACSL5_ACOC_48871.4	687
ENSG00000197142_ACSL5_ACOC_48872.5	609
ENSG00000197142_ACSL5_ACOC_48873.6	629
ENSG00000197142_ACSL5_ACOC_48874.7	484
ENSG00000197142_ACSL5_ACOC_48875.8	585
ENSG00000197142_ACSL5_ACOC_48876.9	634
ENSG00000197142_ACSL5_ACOC_48877.10	320
ENSG00000197147_LRRC8B_TMMO_48899.2	1
ENSG00000197150_ABCB8_ACOC_124544.1	593
ENSG00000197150_ABCB8_ACOC_124545.2	440
ENSG00000197150_ABCB8_ACOC_124546.3	652
ENSG00000197150_ABCB8_ACOC_124547.4	387
ENSG00000197150_ABCB8_ACOC_124548.5	366
ENSG00000197150_ABCB8_ACOC_124549.6	584
ENSG00000197150_ABCB8_ACOC_124550.7	446
ENSG00000197150_ABCB8_ACOC_124551.8	828
ENSG00000197150_ABCB8_ACOC_124552.9	450
ENSG00000197150_ABCB8_ACOC_124553.10	470
ENSG00000197170_PSMD12_ACOC_155010.1	47
ENSG00000197170_PSMD12_ACOC_155011.2	88
ENSG00000197170_PSMD12_ACOC_155012.3	116
ENSG00000197170_PSMD12_ACOC_155013.4	119
ENSG00000197170_PSMD12_ACOC_155014.5	776
ENSG00000197170_PSMD12_ACOC_155015.6	10
ENSG00000197170_PSMD12_ACOC_155016.7	13
ENSG00000197170_PSMD12_ACOC_155017.8	200
ENSG00000197170_PSMD12_ACOC_155018.9	77
ENSG00000197172_MAGEA6_ACOC_155030.1	528
ENSG00000197172_MAGEA6_ACOC_155031.2	539
ENSG00000197172_MAGEA6_ACOC_155032.3	792
ENSG00000197172_MAGEA6_ACOC_155033.4	703
ENSG00000197172_MAGEA6_ACOC_155034.5	335
ENSG00000197172_MAGEA6_ACOC_155035.6	927
ENSG00000197172_MAGEA6_ACOC_155036.7	461
ENSG00000197172_MAGEA6_ACOC_155037.8	1721
ENSG00000197172_MAGEA6_ACOC_155038.9	870
ENSG00000197172_MAGEA6_ACOC_155039.10	344
ENSG00000197181_PIWIL2_UNA2_189463.7	1
ENSG00000197181_PIWIL2_UNA2_189466.10	1
ENSG00000197182_FLJ27365_UNA2_63636.4	2
ENSG00000197182_FLJ27365_UNA2_63638.6	1
ENSG00000197223_C1D_PROT_16538.5	1
ENSG00000197233_OR1J2_UNA3_142173.10	1
ENSG00000197241_SLC2A7_UNA2_150696.4	1
ENSG00000197256_KANK2_TMMO_128301.2	1
ENSG00000197263_OR8D2_UNA3_31321.1	1
ENSG00000197263_OR8D2_UNA3_31323.3	1
ENSG00000197263_OR8D2_UNA3_31325.5	1
ENSG00000197263_OR8D2_UNA3_31328.8	1
ENSG00000197272_IL27_UNA3_135687.1	1
ENSG00000197272_IL27_UNA3_135688.2	2
ENSG00000197272_IL27_UNA3_135689.3	1
ENSG00000197273_GUCA2A_UNA2_135706.10	1
ENSG00000197275_RAD54B_ACOC_12301.1	935
ENSG00000197275_RAD54B_ACOC_12302.2	519
ENSG00000197275_RAD54B_ACOC_12303.3	552
ENSG00000197275_RAD54B_ACOC_12304.4	1053
ENSG00000197275_RAD54B_ACOC_12305.5	905
ENSG00000197275_RAD54B_ACOC_12306.6	221
ENSG00000197275_RAD54B_ACOC_12307.7	496
ENSG00000197275_RAD54B_ACOC_12308.8	384
ENSG00000197275_RAD54B_ACOC_12309.9	809
ENSG00000197275_RAD54B_ACOC_12310.10	836
ENSG00000197283_SYNGAP1_UNA2_185163.1	2
ENSG00000197299_BLM_ACOC_84708.1	395
ENSG00000197299_BLM_ACOC_84709.2	251
ENSG00000197299_BLM_ACOC_84710.3	229
ENSG00000197299_BLM_ACOC_84711.4	301
ENSG00000197299_BLM_ACOC_84712.5	151
ENSG00000197299_BLM_ACOC_84713.6	363
ENSG00000197299_BLM_ACOC_84714.7	75
ENSG00000197299_BLM_ACOC_84715.8	211
ENSG00000197299_BLM_ACOC_84716.9	662
ENSG00000197299_BLM_ACOC_84717.10	219
ENSG00000197309_OR10D3_UNA3_56021.1	1
ENSG00000197309_OR10D3_UNA3_56023.3	1
ENSG00000197309_OR10D3_UNA3_56029.9	1
ENSG00000197309_OR10D3_UNA3_56030.10	1
ENSG00000197321_SVIL_TMMO_28480.8	1
ENSG00000197322_C17orf102_UNA2_94745.4	1
ENSG00000197345_MRPL21_TMMO_70320.8	2
ENSG00000197353_LYPD2_UNA2_130775.6	1
ENSG00000197353_LYPD2_UNA2_130779.10	1
ENSG00000197376_OR8S1_UNA3_164593.3	1
ENSG00000197380_DACT3_UNA1_186124.8	1
ENSG00000197380_DACT3_UNA1_186125.9	1
ENSG00000197403_OR6N1_UNA3_177079.6	1
ENSG00000197405_C5AR1_UNA3_177099.6	1
ENSG00000197405_C5AR1_UNA3_177101.8	2
ENSG00000197405_C5AR1_UNA3_177103.10	2
ENSG00000197406_DIO3_PROT_140012.1	1
ENSG00000197408_CYP2B6_ACOC_177134.1	654
ENSG00000197408_CYP2B6_ACOC_177135.2	470
ENSG00000197408_CYP2B6_ACOC_177136.3	250
ENSG00000197408_CYP2B6_ACOC_177137.4	290
ENSG00000197408_CYP2B6_ACOC_177138.5	443
ENSG00000197408_CYP2B6_ACOC_177139.6	77
ENSG00000197408_CYP2B6_ACOC_177140.7	988
ENSG00000197408_CYP2B6_ACOC_177141.8	212
ENSG00000197408_CYP2B6_ACOC_177142.9	275
ENSG00000197408_CYP2B6_ACOC_177143.10	629
ENSG00000197428_OR51D1_UNA3_186567.2	3
ENSG00000197428_OR51D1_UNA3_186570.5	1
ENSG00000197428_OR51D1_UNA3_186573.8	1
ENSG00000197430_OPALIN_UNA2_7566.3	2
ENSG00000197444_OGDHL_TMMO_132855.2	1
ENSG00000197444_OGDHL_TMMO_132857.4	1
ENSG00000197444_OGDHL_TMMO_132863.10	1
ENSG00000197461_PDGFA_ACOC_184483.1	187
ENSG00000197461_PDGFA_ACOC_184484.2	66
ENSG00000197461_PDGFA_ACOC_184485.3	782
ENSG00000197461_PDGFA_ACOC_184486.4	770
ENSG00000197461_PDGFA_ACOC_184487.5	314
ENSG00000197461_PDGFA_ACOC_184488.6	383
ENSG00000197461_PDGFA_ACOC_184489.7	382
ENSG00000197461_PDGFA_ACOC_184490.8	577
ENSG00000197461_PDGFA_ACOC_184491.9	108
ENSG00000197461_PDGFA_ACOC_184492.10	516
ENSG00000197471_SPN_ACOC_84119.1	529
ENSG00000197471_SPN_ACOC_84120.2	377
ENSG00000197471_SPN_ACOC_84121.3	261
ENSG00000197471_SPN_ACOC_84122.4	545
ENSG00000197471_SPN_ACOC_84123.5	230
ENSG00000197471_SPN_ACOC_84124.6	363
ENSG00000197471_SPN_ACOC_84125.7	416
ENSG00000197471_SPN_ACOC_84126.8	382
ENSG00000197471_SPN_ACOC_84127.9	467
ENSG00000197471_SPN_ACOC_84128.10	294
ENSG00000197535_MYO5A_TMMO_123506.2	1
ENSG00000197536_C5orf56_UNA2_123526.2	1
ENSG00000197540_GZMM_PROT_6319.10	1
ENSG00000197548_ATG7_ACOC_110737.1	329
ENSG00000197548_ATG7_ACOC_110738.2	777
ENSG00000197548_ATG7_ACOC_110739.3	479
ENSG00000197548_ATG7_ACOC_110740.4	511
ENSG00000197548_ATG7_ACOC_110741.5	178
ENSG00000197548_ATG7_ACOC_110742.6	452
ENSG00000197548_ATG7_ACOC_110743.7	738
ENSG00000197548_ATG7_ACOC_110744.8	441
ENSG00000197548_ATG7_ACOC_110745.9	705
ENSG00000197548_ATG7_ACOC_110746.10	766
ENSG00000197555_SIPA1L1_ACOC_102573.1	716
ENSG00000197555_SIPA1L1_ACOC_102574.2	356
ENSG00000197555_SIPA1L1_ACOC_102575.3	391
ENSG00000197555_SIPA1L1_ACOC_102576.4	250
ENSG00000197555_SIPA1L1_ACOC_102577.5	230
ENSG00000197555_SIPA1L1_ACOC_102578.6	552
ENSG00000197555_SIPA1L1_ACOC_102579.7	359
ENSG00000197555_SIPA1L1_ACOC_102580.8	176
ENSG00000197555_SIPA1L1_ACOC_102581.9	193
ENSG00000197555_SIPA1L1_ACOC_102582.10	554
ENSG00000197557_TTC30A_UNA1_17519.10	1
ENSG00000197563_PIGN_ACOC_12875.1	861
ENSG00000197563_PIGN_ACOC_12876.2	644
ENSG00000197563_PIGN_ACOC_12877.3	1709
ENSG00000197563_PIGN_ACOC_12878.4	494
ENSG00000197563_PIGN_ACOC_12879.5	1032
ENSG00000197563_PIGN_ACOC_12880.6	920
ENSG00000197563_PIGN_ACOC_12881.7	182
ENSG00000197563_PIGN_ACOC_12882.8	560
ENSG00000197563_PIGN_ACOC_12883.9	759
ENSG00000197563_PIGN_ACOC_12884.10	646
ENSG00000197565_COL4A6_ACOC_99865.1	409
ENSG00000197565_COL4A6_ACOC_99866.2	611
ENSG00000197565_COL4A6_ACOC_99867.3	747
ENSG00000197565_COL4A6_ACOC_99868.4	672
ENSG00000197565_COL4A6_ACOC_99869.5	1175
ENSG00000197565_COL4A6_ACOC_99870.6	260
ENSG00000197565_COL4A6_ACOC_99871.7	176
ENSG00000197565_COL4A6_ACOC_99872.8	340
ENSG00000197565_COL4A6_ACOC_99873.9	406
ENSG00000197565_COL4A6_ACOC_99874.10	382
ENSG00000197579_TOPORS_ACOC_109630.1	298
ENSG00000197579_TOPORS_ACOC_109631.2	344
ENSG00000197579_TOPORS_ACOC_109632.3	799
ENSG00000197579_TOPORS_ACOC_109633.4	220
ENSG00000197579_TOPORS_ACOC_109634.5	626
ENSG00000197579_TOPORS_ACOC_109635.6	644
ENSG00000197579_TOPORS_ACOC_109636.7	612
ENSG00000197579_TOPORS_ACOC_109637.8	129
ENSG00000197579_TOPORS_ACOC_109638.9	778
ENSG00000197579_TOPORS_ACOC_109639.10	461
ENSG00000197580_BCO2_TMMO_103247.5	1
ENSG00000197580_BCO2_TMMO_103249.7	1
ENSG00000197586_ENTPD6_ACOC_195531.1	445
ENSG00000197586_ENTPD6_ACOC_195532.2	890
ENSG00000197586_ENTPD6_ACOC_195533.3	485
ENSG00000197586_ENTPD6_ACOC_195534.4	549
ENSG00000197586_ENTPD6_ACOC_195535.5	941
ENSG00000197586_ENTPD6_ACOC_195536.6	467
ENSG00000197586_ENTPD6_ACOC_195537.7	291
ENSG00000197586_ENTPD6_ACOC_195538.8	449
ENSG00000197586_ENTPD6_ACOC_195539.9	903
ENSG00000197586_ENTPD6_ACOC_195540.10	413
ENSG00000197591_OR11L1_UNA3_129686.4	3
ENSG00000197591_OR11L1_UNA3_129689.7	1
ENSG00000197595_C13orf35_UNA2_87567.7	1
ENSG00000197614_MFAP5_UNA2_188217.3	2
ENSG00000197614_MFAP5_UNA2_188219.5	1
ENSG00000197616_MYH6_TMMO_188238.4	1
ENSG00000197616_MYH6_TMMO_188242.8	1
ENSG00000197620_CXorf40A_UNA1_136927.7	1
ENSG00000197622_CDC42SE1_TMMO_137010.10	1
ENSG00000197629_MPEG1_UNA2_88702.6	1
ENSG00000197632_SERPINB2_DTKP_196887.8	1
ENSG00000197653_DNAH10_TMMO_173469.1	1
ENSG00000197665_AC007952.6_UNA3_73839.7	1
ENSG00000197683_KRTAP26-1_UNA2_109933.4	1
ENSG00000197683_KRTAP26-1_UNA2_109934.5	1
ENSG00000197694_SPTAN1_ACOC_13325.1	409
ENSG00000197694_SPTAN1_ACOC_13326.2	251
ENSG00000197694_SPTAN1_ACOC_13327.3	558
ENSG00000197694_SPTAN1_ACOC_13328.4	487
ENSG00000197694_SPTAN1_ACOC_13329.5	466
ENSG00000197694_SPTAN1_ACOC_13330.6	224
ENSG00000197694_SPTAN1_ACOC_13331.7	110
ENSG00000197694_SPTAN1_ACOC_13332.8	151
ENSG00000197694_SPTAN1_ACOC_13333.9	582
ENSG00000197694_SPTAN1_ACOC_13334.10	247
ENSG00000197702_PARVA_TMMO_128243.4	1
ENSG00000197702_PARVA_TMMO_128245.6	1
ENSG00000197706_OR6C74_UNA3_128287.8	1
ENSG00000197713_RPE_ACOC_24286.1	147
ENSG00000197713_RPE_ACOC_24287.2	130
ENSG00000197713_RPE_ACOC_24288.3	188
ENSG00000197713_RPE_ACOC_24289.4	605
ENSG00000197713_RPE_ACOC_24290.5	253
ENSG00000197713_RPE_ACOC_24291.6	248
ENSG00000197713_RPE_ACOC_24292.7	422
ENSG00000197713_RPE_ACOC_24293.8	216
ENSG00000197713_RPE_ACOC_24294.9	529
ENSG00000197713_RPE_ACOC_24295.10	390
ENSG00000197734_C14orf178_ACOC_16564.1	236
ENSG00000197734_C14orf178_ACOC_16565.2	2435
ENSG00000197734_C14orf178_ACOC_16566.3	241
ENSG00000197734_C14orf178_ACOC_16567.4	231
ENSG00000197734_C14orf178_ACOC_16568.5	469
ENSG00000197734_C14orf178_ACOC_16569.6	525
ENSG00000197734_C14orf178_ACOC_16570.7	514
ENSG00000197734_C14orf178_ACOC_16571.8	293
ENSG00000197734_C14orf178_ACOC_16572.9	514
ENSG00000197734_C14orf178_ACOC_16573.10	1121
ENSG00000197745_SCGB1D4_UNA2_81218.1	1
ENSG00000197748_WDR96_UNA1_113178.9	1
ENSG00000197753_LHFPL5_UNA2_9730.2	2
ENSG00000197753_LHFPL5_UNA2_9731.3	1
ENSG00000197763_TXNRD3_TMMO_106032.6	1
ENSG00000197774_EME2_UNA1_18505.6	1
ENSG00000197786_OR5B17_UNA3_157738.8	1
ENSG00000197790_OR52M1_UNA3_52035.7	1
ENSG00000197790_OR52M1_UNA3_52037.9	1
ENSG00000197838_CYP2A13_ACOC_77653.1	331
ENSG00000197838_CYP2A13_ACOC_77654.2	91
ENSG00000197838_CYP2A13_ACOC_77655.3	1254
ENSG00000197838_CYP2A13_ACOC_77656.4	562
ENSG00000197838_CYP2A13_ACOC_77657.5	249
ENSG00000197838_CYP2A13_ACOC_77658.6	669
ENSG00000197838_CYP2A13_ACOC_77659.7	361
ENSG00000197838_CYP2A13_ACOC_77660.8	308
ENSG00000197838_CYP2A13_ACOC_77661.9	1068
ENSG00000197838_CYP2A13_ACOC_77662.10	557
ENSG00000197851_C7orf76_UNA2_136450.2	1
ENSG00000197852_FAM212B_UNA1_136437.9	1
ENSG00000197858_GPAA1_TMMO_136459.1	1
ENSG00000197887_OR1S2_UNA3_73764.2	2
ENSG00000197888_UGT2B17_TMMO_150141.1	1
ENSG00000197888_UGT2B17_TMMO_150147.7	1
ENSG00000197910_FAM25G_UNA2_192618.3	2
ENSG00000197910_FAM25G_UNA2_192619.4	1
ENSG00000197915_HRNR_ACOC_192566.1	1122
ENSG00000197915_HRNR_ACOC_192567.2	524
ENSG00000197915_HRNR_ACOC_192568.3	856
ENSG00000197915_HRNR_ACOC_192569.4	728
ENSG00000197915_HRNR_ACOC_192570.5	887
ENSG00000197915_HRNR_ACOC_192571.6	712
ENSG00000197915_HRNR_ACOC_192572.7	816
ENSG00000197915_HRNR_ACOC_192573.8	251
ENSG00000197915_HRNR_ACOC_192574.9	790
ENSG00000197915_HRNR_ACOC_192575.10	647
ENSG00000197927_C2orf27A_UNA1_99057.3	1
ENSG00000197927_C2orf27A_UNA1_99058.4	1
ENSG00000197932_F8A1_UNA2_179974.5	1
ENSG00000197943_PLCG2_ACOC_105997.1	363
ENSG00000197943_PLCG2_ACOC_105998.2	590
ENSG00000197943_PLCG2_ACOC_105999.3	490
ENSG00000197943_PLCG2_ACOC_106000.4	672
ENSG00000197943_PLCG2_ACOC_106001.5	249
ENSG00000197943_PLCG2_ACOC_106002.6	480
ENSG00000197943_PLCG2_ACOC_106003.7	473
ENSG00000197943_PLCG2_ACOC_106004.8	389
ENSG00000197943_PLCG2_ACOC_106005.9	106
ENSG00000197943_PLCG2_ACOC_106006.10	495
ENSG00000197956_S100A6_ACOC_2866.1	383
ENSG00000197956_S100A6_ACOC_2867.2	561
ENSG00000197956_S100A6_ACOC_2868.3	299
ENSG00000197956_S100A6_ACOC_2869.4	1266
ENSG00000197956_S100A6_ACOC_2870.5	116
ENSG00000197956_S100A6_ACOC_2871.6	416
ENSG00000197956_S100A6_ACOC_2872.7	164
ENSG00000197956_S100A6_ACOC_2873.8	223
ENSG00000197956_S100A6_ACOC_2874.9	293
ENSG00000197956_S100A6_ACOC_2875.10	426
ENSG00000197959_DNM3_ACOC_2766.1	673
ENSG00000197959_DNM3_ACOC_2767.2	464
ENSG00000197959_DNM3_ACOC_2768.3	459
ENSG00000197959_DNM3_ACOC_2769.4	589
ENSG00000197959_DNM3_ACOC_2770.5	412
ENSG00000197959_DNM3_ACOC_2771.6	927
ENSG00000197959_DNM3_ACOC_2772.7	487
ENSG00000197959_DNM3_ACOC_2773.8	633
ENSG00000197959_DNM3_ACOC_2774.9	484
ENSG00000197959_DNM3_ACOC_2775.10	460
ENSG00000197971_MBP_ACOC_9689.1	911
ENSG00000197971_MBP_ACOC_9690.2	780
ENSG00000197971_MBP_ACOC_9691.3	400
ENSG00000197971_MBP_ACOC_9692.4	441
ENSG00000197971_MBP_ACOC_9693.5	562
ENSG00000197971_MBP_ACOC_9694.6	586
ENSG00000197971_MBP_ACOC_9695.7	459
ENSG00000197971_MBP_ACOC_9696.8	746
ENSG00000197971_MBP_ACOC_9697.9	473
ENSG00000197971_MBP_ACOC_9698.10	531
ENSG00000197976_AKAP17A_TMMO_9683.5	1
ENSG00000197977_ELOVL2_ACOC_9669.1	589
ENSG00000197977_ELOVL2_ACOC_9670.2	520
ENSG00000197977_ELOVL2_ACOC_9671.3	645
ENSG00000197977_ELOVL2_ACOC_9672.4	887
ENSG00000197977_ELOVL2_ACOC_9673.5	464
ENSG00000197977_ELOVL2_ACOC_9674.6	377
ENSG00000197977_ELOVL2_ACOC_9675.7	584
ENSG00000197977_ELOVL2_ACOC_9676.8	160
ENSG00000197977_ELOVL2_ACOC_9677.9	1005
ENSG00000197977_ELOVL2_ACOC_9678.10	922
ENSG00000197982_C1orf122_UNA1_63962.5	1
ENSG00000197991_PCDH20_UNA2_94975.4	1
ENSG00000198003_CCDC151_TMMO_93450.10	1
ENSG00000198010_DLGAP2_UNA2_181580.6	1
ENSG00000198018_ENTPD7_PROT_181643.9	1
ENSG00000198021_SPANXA1_UNA2_192790.5	1
ENSG00000198021_SPANXA1_UNA2_192792.7	1
ENSG00000198034_RPS4X_ACOC_188919.1	2
ENSG00000198034_RPS4X_ACOC_188921.3	130
ENSG00000198034_RPS4X_ACOC_188922.4	50
ENSG00000198034_RPS4X_ACOC_188923.5	1
ENSG00000198034_RPS4X_ACOC_188928.10	12
ENSG00000198056_PRIM1_ACOC_84459.2	396
ENSG00000198056_PRIM1_ACOC_84461.4	111
ENSG00000198056_PRIM1_ACOC_84462.5	9
ENSG00000198056_PRIM1_ACOC_84463.6	44
ENSG00000198056_PRIM1_ACOC_84464.7	107
ENSG00000198056_PRIM1_ACOC_84465.8	45
ENSG00000198056_PRIM1_ACOC_84466.9	664
ENSG00000198056_PRIM1_ACOC_84467.10	893
ENSG00000198062_POTEH_UNA2_102879.7	1
ENSG00000198062_POTEH_UNA2_102882.10	1
ENSG00000198064_RP11-347C12.1_UNA3_203753.3	1
ENSG00000198075_SULT1C4_ACOC_204350.1	192
ENSG00000198075_SULT1C4_ACOC_204351.2	335
ENSG00000198075_SULT1C4_ACOC_204352.3	718
ENSG00000198075_SULT1C4_ACOC_204353.4	166
ENSG00000198075_SULT1C4_ACOC_204354.5	261
ENSG00000198075_SULT1C4_ACOC_204355.6	525
ENSG00000198075_SULT1C4_ACOC_204356.7	279
ENSG00000198075_SULT1C4_ACOC_204357.8	840
ENSG00000198075_SULT1C4_ACOC_204358.9	278
ENSG00000198075_SULT1C4_ACOC_204359.10	282
ENSG00000198077_CYP2A7_ACOC_204370.1	763
ENSG00000198077_CYP2A7_ACOC_204371.2	544
ENSG00000198077_CYP2A7_ACOC_204372.3	507
ENSG00000198077_CYP2A7_ACOC_204373.4	866
ENSG00000198077_CYP2A7_ACOC_204374.5	479
ENSG00000198077_CYP2A7_ACOC_204375.6	418
ENSG00000198077_CYP2A7_ACOC_204376.7	392
ENSG00000198077_CYP2A7_ACOC_204377.8	425
ENSG00000198077_CYP2A7_ACOC_204378.9	553
ENSG00000198077_CYP2A7_ACOC_204379.10	722
ENSG00000198087_CD2AP_ACOC_120904.1	510
ENSG00000198087_CD2AP_ACOC_120905.2	252
ENSG00000198087_CD2AP_ACOC_120906.3	379
ENSG00000198087_CD2AP_ACOC_120907.4	296
ENSG00000198087_CD2AP_ACOC_120908.5	413
ENSG00000198087_CD2AP_ACOC_120909.6	692
ENSG00000198087_CD2AP_ACOC_120910.7	357
ENSG00000198087_CD2AP_ACOC_120911.8	59
ENSG00000198087_CD2AP_ACOC_120912.9	317
ENSG00000198087_CD2AP_ACOC_120913.10	544
ENSG00000198104_OR2T6_UNA3_35428.4	1
ENSG00000198108_CHSY3_ACOC_35385.1	499
ENSG00000198108_CHSY3_ACOC_35386.2	351
ENSG00000198108_CHSY3_ACOC_35387.3	172
ENSG00000198108_CHSY3_ACOC_35388.4	445
ENSG00000198108_CHSY3_ACOC_35389.5	638
ENSG00000198108_CHSY3_ACOC_35390.6	625
ENSG00000198108_CHSY3_ACOC_35391.7	583
ENSG00000198108_CHSY3_ACOC_35392.8	412
ENSG00000198108_CHSY3_ACOC_35393.9	749
ENSG00000198108_CHSY3_ACOC_35394.10	634
ENSG00000198121_LPAR1_ACOC_27925.1	233
ENSG00000198121_LPAR1_ACOC_27926.2	621
ENSG00000198121_LPAR1_ACOC_27927.3	723
ENSG00000198121_LPAR1_ACOC_27928.4	472
ENSG00000198121_LPAR1_ACOC_27929.5	332
ENSG00000198121_LPAR1_ACOC_27930.6	399
ENSG00000198121_LPAR1_ACOC_27931.7	645
ENSG00000198121_LPAR1_ACOC_27932.8	434
ENSG00000198121_LPAR1_ACOC_27933.9	861
ENSG00000198121_LPAR1_ACOC_27934.10	637
ENSG00000198133_TMEM229B_UNA2_132212.4	1
ENSG00000198150_AC135178.1_UNA3_124535.2	1
ENSG00000198171_DDRGK1_TMMO_117426.9	1
ENSG00000198173_FAM47C_UNA2_117430.3	1
ENSG00000198173_FAM47C_UNA2_117431.4	1
ENSG00000198176_TFDP1_ACOC_117398.1	145
ENSG00000198176_TFDP1_ACOC_117399.2	334
ENSG00000198176_TFDP1_ACOC_117400.3	128
ENSG00000198176_TFDP1_ACOC_117401.4	63
ENSG00000198176_TFDP1_ACOC_117402.5	463
ENSG00000198176_TFDP1_ACOC_117403.6	238
ENSG00000198176_TFDP1_ACOC_117404.7	256
ENSG00000198176_TFDP1_ACOC_117405.8	281
ENSG00000198176_TFDP1_ACOC_117406.9	110
ENSG00000198176_TFDP1_ACOC_117407.10	190
ENSG00000198178_CLEC4C_UNA2_117346.9	1
ENSG00000198198_SZT2_ACOC_169681.1	672
ENSG00000198198_SZT2_ACOC_169682.2	469
ENSG00000198198_SZT2_ACOC_169683.3	719
ENSG00000198198_SZT2_ACOC_169684.4	30
ENSG00000198198_SZT2_ACOC_169685.5	822
ENSG00000198198_SZT2_ACOC_169686.6	425
ENSG00000198198_SZT2_ACOC_169687.7	158
ENSG00000198198_SZT2_ACOC_169688.8	584
ENSG00000198198_SZT2_ACOC_169689.9	448
ENSG00000198198_SZT2_ACOC_169690.10	787
ENSG00000198216_CACNA1E_UNA2_85078.1	1
ENSG00000198223_CSF2RA_DTKP_94247.4	1
ENSG00000198223_CSF2RA_DTKP_94251.8	22
ENSG00000198225_FKBP1C_UNA2_185419.7	177
ENSG00000198225_FKBP1C_UNA2_185420.8	344
ENSG00000198225_FKBP1C_UNA2_185422.10	1
ENSG00000198283_OR5B21_UNA3_188446.2	3
ENSG00000198283_OR5B21_UNA3_188452.8	1
ENSG00000198286_CARD11_ACOC_108691.1	624
ENSG00000198286_CARD11_ACOC_108692.2	565
ENSG00000198286_CARD11_ACOC_108693.3	374
ENSG00000198286_CARD11_ACOC_108694.4	634
ENSG00000198286_CARD11_ACOC_108695.5	692
ENSG00000198286_CARD11_ACOC_108696.6	387
ENSG00000198286_CARD11_ACOC_108697.7	546
ENSG00000198286_CARD11_ACOC_108698.8	417
ENSG00000198286_CARD11_ACOC_108699.9	566
ENSG00000198286_CARD11_ACOC_108700.10	94
ENSG00000198300_PEG3_ACOC_11624.4	1343
ENSG00000198300_PEG3_ACOC_11627.7	360
ENSG00000198300_PEG3_ACOC_11630.10	452
ENSG00000198301_SDAD1_ACOC_143992.1	169
ENSG00000198301_SDAD1_ACOC_143994.3	143
ENSG00000198301_SDAD1_ACOC_143995.4	222
ENSG00000198301_SDAD1_ACOC_143996.5	100
ENSG00000198301_SDAD1_ACOC_143997.6	722
ENSG00000198301_SDAD1_ACOC_143998.7	711
ENSG00000198301_SDAD1_ACOC_143999.8	128
ENSG00000198301_SDAD1_ACOC_144000.9	233
ENSG00000198301_SDAD1_ACOC_144001.10	144
ENSG00000198339_HIST1H4I_ACOC_53110.1	753
ENSG00000198339_HIST1H4I_ACOC_53111.2	679
ENSG00000198339_HIST1H4I_ACOC_53112.3	501
ENSG00000198339_HIST1H4I_ACOC_53113.4	809
ENSG00000198339_HIST1H4I_ACOC_53114.5	409
ENSG00000198339_HIST1H4I_ACOC_53115.6	858
ENSG00000198339_HIST1H4I_ACOC_53116.7	475
ENSG00000198339_HIST1H4I_ACOC_53117.8	1258
ENSG00000198339_HIST1H4I_ACOC_53118.9	226
ENSG00000198339_HIST1H4I_ACOC_53119.10	118
ENSG00000198354_DCAF12L2_ACOC_167366.1	1488
ENSG00000198354_DCAF12L2_ACOC_167367.2	748
ENSG00000198354_DCAF12L2_ACOC_167368.3	755
ENSG00000198354_DCAF12L2_ACOC_167369.4	959
ENSG00000198354_DCAF12L2_ACOC_167370.5	1450
ENSG00000198354_DCAF12L2_ACOC_167371.6	355
ENSG00000198354_DCAF12L2_ACOC_167372.7	462
ENSG00000198354_DCAF12L2_ACOC_167373.8	772
ENSG00000198354_DCAF12L2_ACOC_167374.9	824
ENSG00000198354_DCAF12L2_ACOC_167375.10	515
ENSG00000198363_ASPH_ACOC_166751.1	804
ENSG00000198363_ASPH_ACOC_166752.2	373
ENSG00000198363_ASPH_ACOC_166753.3	298
ENSG00000198363_ASPH_ACOC_166754.4	915
ENSG00000198363_ASPH_ACOC_166755.5	524
ENSG00000198363_ASPH_ACOC_166756.6	438
ENSG00000198363_ASPH_ACOC_166757.7	631
ENSG00000198363_ASPH_ACOC_166758.8	511
ENSG00000198363_ASPH_ACOC_166759.9	651
ENSG00000198363_ASPH_ACOC_166760.10	612
ENSG00000198398_TMEM207_UNA2_74916.6	1
ENSG00000198408_MGEA5_ACOC_162110.1	181
ENSG00000198408_MGEA5_ACOC_162111.2	221
ENSG00000198408_MGEA5_ACOC_162112.3	315
ENSG00000198408_MGEA5_ACOC_162113.4	1215
ENSG00000198408_MGEA5_ACOC_162114.5	202
ENSG00000198408_MGEA5_ACOC_162115.6	205
ENSG00000198408_MGEA5_ACOC_162116.7	226
ENSG00000198408_MGEA5_ACOC_162117.8	1053
ENSG00000198408_MGEA5_ACOC_162118.9	312
ENSG00000198408_MGEA5_ACOC_162119.10	651
ENSG00000198420_FAM115A_UNA1_162148.9	1
ENSG00000198454_C9orf141_UNA2_52113.5	2
ENSG00000198488_B3GNT6_ACOC_184735.1	324
ENSG00000198488_B3GNT6_ACOC_184736.2	193
ENSG00000198488_B3GNT6_ACOC_184737.3	372
ENSG00000198488_B3GNT6_ACOC_184738.4	162
ENSG00000198488_B3GNT6_ACOC_184739.5	381
ENSG00000198488_B3GNT6_ACOC_184740.6	347
ENSG00000198488_B3GNT6_ACOC_184741.7	401
ENSG00000198488_B3GNT6_ACOC_184742.8	1190
ENSG00000198488_B3GNT6_ACOC_184743.9	986
ENSG00000198488_B3GNT6_ACOC_184744.10	29
ENSG00000198517_MAFK_ACOC_66655.1	265
ENSG00000198517_MAFK_ACOC_66656.2	219
ENSG00000198517_MAFK_ACOC_66657.3	379
ENSG00000198517_MAFK_ACOC_66658.4	779
ENSG00000198517_MAFK_ACOC_66659.5	482
ENSG00000198517_MAFK_ACOC_66660.6	784
ENSG00000198517_MAFK_ACOC_66661.7	491
ENSG00000198517_MAFK_ACOC_66662.8	641
ENSG00000198517_MAFK_ACOC_66663.9	334
ENSG00000198517_MAFK_ACOC_66664.10	503
ENSG00000198520_C1orf228_UNA1_88262.3	1
ENSG00000198535_C2CD4A_UNA1_3769.1	1
ENSG00000198535_C2CD4A_UNA1_3776.8	1
ENSG00000198553_KCNRG_PROT_100629.5	1
ENSG00000198561_CTNND1_ACOC_114160.1	128
ENSG00000198561_CTNND1_ACOC_114161.2	363
ENSG00000198561_CTNND1_ACOC_114162.3	120
ENSG00000198561_CTNND1_ACOC_114163.4	278
ENSG00000198561_CTNND1_ACOC_114164.5	537
ENSG00000198561_CTNND1_ACOC_114165.6	676
ENSG00000198561_CTNND1_ACOC_114166.7	49
ENSG00000198561_CTNND1_ACOC_114167.8	616
ENSG00000198561_CTNND1_ACOC_114168.9	339
ENSG00000198561_CTNND1_ACOC_114169.10	548
ENSG00000198574_SH2D1B_ACOC_17670.1	372
ENSG00000198574_SH2D1B_ACOC_17671.2	614
ENSG00000198574_SH2D1B_ACOC_17672.3	662
ENSG00000198574_SH2D1B_ACOC_17673.4	399
ENSG00000198574_SH2D1B_ACOC_17674.5	186
ENSG00000198574_SH2D1B_ACOC_17675.6	444
ENSG00000198574_SH2D1B_ACOC_17676.7	404
ENSG00000198574_SH2D1B_ACOC_17677.8	411
ENSG00000198574_SH2D1B_ACOC_17678.9	1025
ENSG00000198574_SH2D1B_ACOC_17679.10	1025
ENSG00000198580_AC073343.1_UNA3_135994.8	1
ENSG00000198589_LRBA_ACOC_136057.1	303
ENSG00000198589_LRBA_ACOC_136058.2	318
ENSG00000198589_LRBA_ACOC_136059.3	661
ENSG00000198589_LRBA_ACOC_136060.4	649
ENSG00000198589_LRBA_ACOC_136061.5	471
ENSG00000198589_LRBA_ACOC_136062.6	985
ENSG00000198589_LRBA_ACOC_136063.7	785
ENSG00000198589_LRBA_ACOC_136065.9	462
ENSG00000198589_LRBA_ACOC_136066.10	760
ENSG00000198601_OR2M2_UNA3_45901.1	1
ENSG00000198610_AKR1C4_ACOC_24866.1	208
ENSG00000198610_AKR1C4_ACOC_24867.2	660
ENSG00000198610_AKR1C4_ACOC_24868.3	1217
ENSG00000198610_AKR1C4_ACOC_24869.4	461
ENSG00000198610_AKR1C4_ACOC_24870.5	624
ENSG00000198610_AKR1C4_ACOC_24871.6	369
ENSG00000198610_AKR1C4_ACOC_24872.7	248
ENSG00000198610_AKR1C4_ACOC_24873.8	518
ENSG00000198610_AKR1C4_ACOC_24874.9	705
ENSG00000198610_AKR1C4_ACOC_24875.10	284
ENSG00000198625_MDM4_ACOC_169233.1	234
ENSG00000198625_MDM4_ACOC_169234.2	430
ENSG00000198625_MDM4_ACOC_169235.3	315
ENSG00000198625_MDM4_ACOC_169236.4	234
ENSG00000198625_MDM4_ACOC_169237.5	349
ENSG00000198625_MDM4_ACOC_169238.6	1439
ENSG00000198625_MDM4_ACOC_169239.7	530
ENSG00000198625_MDM4_ACOC_169240.8	446
ENSG00000198625_MDM4_ACOC_169241.9	665
ENSG00000198625_MDM4_ACOC_169242.10	662
ENSG00000198646_NCOA6_ACOC_163800.1	372
ENSG00000198646_NCOA6_ACOC_163801.2	615
ENSG00000198646_NCOA6_ACOC_163802.3	309
ENSG00000198646_NCOA6_ACOC_163803.4	1107
ENSG00000198646_NCOA6_ACOC_163804.5	420
ENSG00000198646_NCOA6_ACOC_163805.6	949
ENSG00000198646_NCOA6_ACOC_163806.7	388
ENSG00000198646_NCOA6_ACOC_163807.8	613
ENSG00000198646_NCOA6_ACOC_163808.9	223
ENSG00000198646_NCOA6_ACOC_163809.10	606
ENSG00000198674_OR10G6_UNA3_49183.6	1
ENSG00000198674_OR10G6_UNA3_49184.7	1
ENSG00000198674_OR10G6_UNA3_49187.10	1
ENSG00000198677_TTC37_TMMO_49165.8	1
ENSG00000198680_TUSC1_UNA2_147031.2	1
ENSG00000198681_MAGEA1_ACOC_147040.1	639
ENSG00000198681_MAGEA1_ACOC_147041.2	381
ENSG00000198681_MAGEA1_ACOC_147042.3	293
ENSG00000198681_MAGEA1_ACOC_147043.4	531
ENSG00000198681_MAGEA1_ACOC_147044.5	169
ENSG00000198681_MAGEA1_ACOC_147045.6	216
ENSG00000198681_MAGEA1_ACOC_147046.7	193
ENSG00000198681_MAGEA1_ACOC_147047.8	196
ENSG00000198681_MAGEA1_ACOC_147048.9	1315
ENSG00000198681_MAGEA1_ACOC_147049.10	377
ENSG00000198682_PAPSS2_ACOC_147010.1	441
ENSG00000198682_PAPSS2_ACOC_147011.2	604
ENSG00000198682_PAPSS2_ACOC_147012.3	282
ENSG00000198682_PAPSS2_ACOC_147013.4	592
ENSG00000198682_PAPSS2_ACOC_147014.5	315
ENSG00000198682_PAPSS2_ACOC_147015.6	367
ENSG00000198682_PAPSS2_ACOC_147016.7	456
ENSG00000198682_PAPSS2_ACOC_147017.8	308
ENSG00000198682_PAPSS2_ACOC_147018.9	128
ENSG00000198682_PAPSS2_ACOC_147019.10	587
ENSG00000198685_C3orf27_UNA2_147062.3	1
ENSG00000198691_ABCA4_ACOC_56736.1	740
ENSG00000198691_ABCA4_ACOC_56737.2	1008
ENSG00000198691_ABCA4_ACOC_56738.3	254
ENSG00000198691_ABCA4_ACOC_56739.4	582
ENSG00000198691_ABCA4_ACOC_56740.5	613
ENSG00000198691_ABCA4_ACOC_56741.6	871
ENSG00000198691_ABCA4_ACOC_56742.7	820
ENSG00000198691_ABCA4_ACOC_56743.8	222
ENSG00000198691_ABCA4_ACOC_56744.9	1002
ENSG00000198691_ABCA4_ACOC_56745.10	267
ENSG00000198700_IPO9_PROT_172487.3	1
ENSG00000198707_CEP290_ACOC_172517.1	613
ENSG00000198707_CEP290_ACOC_172518.2	168
ENSG00000198707_CEP290_ACOC_172519.3	285
ENSG00000198707_CEP290_ACOC_172520.4	162
ENSG00000198707_CEP290_ACOC_172521.5	457
ENSG00000198707_CEP290_ACOC_172522.6	92
ENSG00000198707_CEP290_ACOC_172523.7	342
ENSG00000198707_CEP290_ACOC_172524.8	378
ENSG00000198707_CEP290_ACOC_172525.9	421
ENSG00000198707_CEP290_ACOC_172526.10	103
ENSG00000198719_DLL1_ACOC_130223.1	311
ENSG00000198719_DLL1_ACOC_130224.2	863
ENSG00000198719_DLL1_ACOC_130225.3	640
ENSG00000198719_DLL1_ACOC_130226.4	407
ENSG00000198719_DLL1_ACOC_130227.5	478
ENSG00000198719_DLL1_ACOC_130228.6	408
ENSG00000198719_DLL1_ACOC_130229.7	473
ENSG00000198719_DLL1_ACOC_130230.8	658
ENSG00000198719_DLL1_ACOC_130231.9	1105
ENSG00000198732_SMOC1_ACOC_38104.1	703
ENSG00000198732_SMOC1_ACOC_38105.2	748
ENSG00000198732_SMOC1_ACOC_38106.3	437
ENSG00000198732_SMOC1_ACOC_38107.4	696
ENSG00000198732_SMOC1_ACOC_38108.5	327
ENSG00000198732_SMOC1_ACOC_38109.6	677
ENSG00000198732_SMOC1_ACOC_38110.7	67
ENSG00000198732_SMOC1_ACOC_38111.8	45
ENSG00000198732_SMOC1_ACOC_38112.9	994
ENSG00000198732_SMOC1_ACOC_38113.10	590
ENSG00000198742_SMURF1_ACOC_113790.1	652
ENSG00000198742_SMURF1_ACOC_113791.2	1252
ENSG00000198742_SMURF1_ACOC_113792.3	129
ENSG00000198742_SMURF1_ACOC_113793.4	721
ENSG00000198742_SMURF1_ACOC_113794.5	265
ENSG00000198742_SMURF1_ACOC_113795.6	72
ENSG00000198742_SMURF1_ACOC_113796.7	256
ENSG00000198742_SMURF1_ACOC_113797.8	357
ENSG00000198742_SMURF1_ACOC_113798.9	211
ENSG00000198742_SMURF1_ACOC_113799.10	580
ENSG00000198753_PLXNB3_ACOC_17191.2	689
ENSG00000198753_PLXNB3_ACOC_17192.3	434
ENSG00000198753_PLXNB3_ACOC_17193.4	606
ENSG00000198753_PLXNB3_ACOC_17194.5	225
ENSG00000198753_PLXNB3_ACOC_17195.6	13
ENSG00000198753_PLXNB3_ACOC_17196.7	570
ENSG00000198753_PLXNB3_ACOC_17197.8	490
ENSG00000198753_PLXNB3_ACOC_17198.9	1017
ENSG00000198753_PLXNB3_ACOC_17199.10	827
ENSG00000198759_EGFL6_ACOC_106995.1	425
ENSG00000198759_EGFL6_ACOC_106996.2	324
ENSG00000198759_EGFL6_ACOC_106997.3	275
ENSG00000198759_EGFL6_ACOC_106998.4	417
ENSG00000198759_EGFL6_ACOC_106999.5	470
ENSG00000198759_EGFL6_ACOC_107000.6	439
ENSG00000198759_EGFL6_ACOC_107001.7	444
ENSG00000198759_EGFL6_ACOC_107002.8	781
ENSG00000198759_EGFL6_ACOC_107003.9	371
ENSG00000198759_EGFL6_ACOC_107004.10	504
ENSG00000198765_SYCP1_ACOC_120784.1	898
ENSG00000198765_SYCP1_ACOC_120786.3	1048
ENSG00000198765_SYCP1_ACOC_120787.4	130
ENSG00000198765_SYCP1_ACOC_120788.5	594
ENSG00000198765_SYCP1_ACOC_120789.6	367
ENSG00000198765_SYCP1_ACOC_120790.7	223
ENSG00000198765_SYCP1_ACOC_120791.8	241
ENSG00000198765_SYCP1_ACOC_120792.9	497
ENSG00000198765_SYCP1_ACOC_120793.10	523
ENSG00000198768_APCDD1L_ACOC_201349.1	681
ENSG00000198768_APCDD1L_ACOC_201350.2	275
ENSG00000198768_APCDD1L_ACOC_201351.3	376
ENSG00000198768_APCDD1L_ACOC_201352.4	437
ENSG00000198768_APCDD1L_ACOC_201353.5	600
ENSG00000198768_APCDD1L_ACOC_201354.6	1838
ENSG00000198768_APCDD1L_ACOC_201355.7	594
ENSG00000198768_APCDD1L_ACOC_201356.8	808
ENSG00000198768_APCDD1L_ACOC_201357.9	795
ENSG00000198768_APCDD1L_ACOC_201358.10	657
ENSG00000198771_RCSD1_ACOC_150291.1	327
ENSG00000198771_RCSD1_ACOC_150292.2	666
ENSG00000198771_RCSD1_ACOC_150293.3	496
ENSG00000198771_RCSD1_ACOC_150294.4	532
ENSG00000198771_RCSD1_ACOC_150295.5	454
ENSG00000198771_RCSD1_ACOC_150296.6	355
ENSG00000198771_RCSD1_ACOC_150297.7	642
ENSG00000198771_RCSD1_ACOC_150298.8	235
ENSG00000198771_RCSD1_ACOC_150299.9	493
ENSG00000198771_RCSD1_ACOC_150300.10	376
ENSG00000198780_FAM169A_UNA2_99030.6	1
ENSG00000198783_ZNF830_ACOC_99005.1	310
ENSG00000198783_ZNF830_ACOC_99006.2	443
ENSG00000198783_ZNF830_ACOC_99007.3	147
ENSG00000198783_ZNF830_ACOC_99008.4	335
ENSG00000198783_ZNF830_ACOC_99009.5	96
ENSG00000198783_ZNF830_ACOC_99010.6	86
ENSG00000198783_ZNF830_ACOC_99011.7	142
ENSG00000198783_ZNF830_ACOC_99012.8	474
ENSG00000198783_ZNF830_ACOC_99013.9	302
ENSG00000198783_ZNF830_ACOC_99014.10	133
ENSG00000198795_ZNF521_ACOC_2796.1	191
ENSG00000198795_ZNF521_ACOC_2797.2	1883
ENSG00000198795_ZNF521_ACOC_2798.3	412
ENSG00000198795_ZNF521_ACOC_2799.4	645
ENSG00000198795_ZNF521_ACOC_2800.5	580
ENSG00000198795_ZNF521_ACOC_2801.6	364
ENSG00000198795_ZNF521_ACOC_2802.7	547
ENSG00000198795_ZNF521_ACOC_2803.8	488
ENSG00000198795_ZNF521_ACOC_2804.9	1375
ENSG00000198795_ZNF521_ACOC_2805.10	709
ENSG00000198798_MAGEB3_UNA3_94542.1	2
ENSG00000198798_MAGEB3_UNA3_94544.3	1
ENSG00000198798_MAGEB3_UNA3_94550.9	1
ENSG00000198805_PNP_DTKP_123521.7	33
ENSG00000198812_LRRC10_TMMO_43853.6	1
ENSG00000198822_GRM3_ACOC_83622.1	287
ENSG00000198822_GRM3_ACOC_83623.2	417
ENSG00000198822_GRM3_ACOC_83624.3	272
ENSG00000198822_GRM3_ACOC_83625.4	369
ENSG00000198822_GRM3_ACOC_83626.5	252
ENSG00000198822_GRM3_ACOC_83627.6	376
ENSG00000198822_GRM3_ACOC_83628.7	590
ENSG00000198822_GRM3_ACOC_83629.8	933
ENSG00000198822_GRM3_ACOC_83630.9	498
ENSG00000198822_GRM3_ACOC_83631.10	839
ENSG00000198826_ARHGAP11A_ACOC_83582.1	26
ENSG00000198826_ARHGAP11A_ACOC_83583.2	181
ENSG00000198826_ARHGAP11A_ACOC_83584.3	119
ENSG00000198826_ARHGAP11A_ACOC_83585.4	246
ENSG00000198826_ARHGAP11A_ACOC_83586.5	237
ENSG00000198826_ARHGAP11A_ACOC_83587.6	393
ENSG00000198826_ARHGAP11A_ACOC_83589.8	133
ENSG00000198826_ARHGAP11A_ACOC_83590.9	154
ENSG00000198826_ARHGAP11A_ACOC_83591.10	366
ENSG00000198829_SUCNR1_DTKP_116919.1	10
ENSG00000198838_RYR3_ACOC_85458.1	704
ENSG00000198838_RYR3_ACOC_85459.2	445
ENSG00000198838_RYR3_ACOC_85460.3	990
ENSG00000198838_RYR3_ACOC_85461.4	225
ENSG00000198838_RYR3_ACOC_85462.5	588
ENSG00000198838_RYR3_ACOC_85463.6	618
ENSG00000198838_RYR3_ACOC_85464.7	272
ENSG00000198838_RYR3_ACOC_85465.8	567
ENSG00000198838_RYR3_ACOC_85466.9	797
ENSG00000198838_RYR3_ACOC_85467.10	634
ENSG00000198842_DUSP27_DTKP_143355.4	44
ENSG00000198844_ARHGEF15_TMMO_107299.6	1
ENSG00000198855_FICD_ACOC_88507.1	286
ENSG00000198855_FICD_ACOC_88508.2	792
ENSG00000198855_FICD_ACOC_88509.3	478
ENSG00000198855_FICD_ACOC_88510.4	518
ENSG00000198855_FICD_ACOC_88511.5	66
ENSG00000198855_FICD_ACOC_88512.6	248
ENSG00000198855_FICD_ACOC_88513.7	515
ENSG00000198855_FICD_ACOC_88514.8	418
ENSG00000198855_FICD_ACOC_88515.9	118
ENSG00000198855_FICD_ACOC_88516.10	900
ENSG00000198858_R3HDM4_ACOC_128825.1	65
ENSG00000198858_R3HDM4_ACOC_128826.2	508
ENSG00000198858_R3HDM4_ACOC_128827.3	536
ENSG00000198858_R3HDM4_ACOC_128828.4	364
ENSG00000198858_R3HDM4_ACOC_128829.5	1015
ENSG00000198858_R3HDM4_ACOC_128830.6	174
ENSG00000198858_R3HDM4_ACOC_128831.7	529
ENSG00000198858_R3HDM4_ACOC_128832.8	259
ENSG00000198858_R3HDM4_ACOC_128833.9	585
ENSG00000198858_R3HDM4_ACOC_128834.10	114
ENSG00000198860_TSEN15_UNA2_98001.9	1
ENSG00000198865_CCDC152_UNA2_98807.10	1
ENSG00000198877_OR5D13_UNA3_25866.2	1
ENSG00000198877_OR5D13_UNA3_25874.10	1
ENSG00000198879_SFMBT2_UNA1_199365.6	1
ENSG00000198883_PNMA5_ACOC_105117.1	835
ENSG00000198883_PNMA5_ACOC_105118.2	311
ENSG00000198883_PNMA5_ACOC_105119.3	516
ENSG00000198883_PNMA5_ACOC_105120.4	996
ENSG00000198883_PNMA5_ACOC_105121.5	733
ENSG00000198883_PNMA5_ACOC_105122.6	1064
ENSG00000198883_PNMA5_ACOC_105123.7	266
ENSG00000198883_PNMA5_ACOC_105124.8	494
ENSG00000198883_PNMA5_ACOC_105125.9	1069
ENSG00000198883_PNMA5_ACOC_105126.10	784
ENSG00000198887_SMC5_ACOC_105087.1	254
ENSG00000198887_SMC5_ACOC_105088.2	202
ENSG00000198887_SMC5_ACOC_105089.3	33
ENSG00000198887_SMC5_ACOC_105090.4	598
ENSG00000198887_SMC5_ACOC_105091.5	97
ENSG00000198887_SMC5_ACOC_105092.6	348
ENSG00000198887_SMC5_ACOC_105093.7	401
ENSG00000198887_SMC5_ACOC_105094.8	266
ENSG00000198887_SMC5_ACOC_105095.9	188
ENSG00000198887_SMC5_ACOC_105096.10	392
ENSG00000198889_DCAF12L1_ACOC_105167.1	834
ENSG00000198889_DCAF12L1_ACOC_105168.2	721
ENSG00000198889_DCAF12L1_ACOC_105169.3	273
ENSG00000198889_DCAF12L1_ACOC_105170.4	594
ENSG00000198889_DCAF12L1_ACOC_105171.5	204
ENSG00000198889_DCAF12L1_ACOC_105172.6	512
ENSG00000198889_DCAF12L1_ACOC_105173.7	519
ENSG00000198889_DCAF12L1_ACOC_105174.8	380
ENSG00000198889_DCAF12L1_ACOC_105175.9	665
ENSG00000198889_DCAF12L1_ACOC_105176.10	321
ENSG00000198890_PRMT6_ACOC_1806.1	337
ENSG00000198890_PRMT6_ACOC_1807.2	305
ENSG00000198890_PRMT6_ACOC_1808.3	589
ENSG00000198890_PRMT6_ACOC_1809.4	567
ENSG00000198890_PRMT6_ACOC_1810.5	543
ENSG00000198890_PRMT6_ACOC_1811.6	666
ENSG00000198890_PRMT6_ACOC_1812.7	373
ENSG00000198890_PRMT6_ACOC_1813.8	256
ENSG00000198890_PRMT6_ACOC_1814.9	432
ENSG00000198890_PRMT6_ACOC_1815.10	460
ENSG00000198900_TOP1_ACOC_152610.1	971
ENSG00000198900_TOP1_ACOC_152611.2	416
ENSG00000198900_TOP1_ACOC_152612.3	254
ENSG00000198900_TOP1_ACOC_152613.4	19
ENSG00000198900_TOP1_ACOC_152614.5	407
ENSG00000198900_TOP1_ACOC_152615.6	52
ENSG00000198900_TOP1_ACOC_152616.7	350
ENSG00000198900_TOP1_ACOC_152617.8	94
ENSG00000198900_TOP1_ACOC_152619.10	2
ENSG00000198901_PRC1_ACOC_91304.1	313
ENSG00000198901_PRC1_ACOC_91305.2	19
ENSG00000198901_PRC1_ACOC_91306.3	642
ENSG00000198901_PRC1_ACOC_91308.5	9
ENSG00000198901_PRC1_ACOC_91309.6	104
ENSG00000198901_PRC1_ACOC_91310.7	171
ENSG00000198901_PRC1_ACOC_91311.8	460
ENSG00000198901_PRC1_ACOC_91312.9	52
ENSG00000198901_PRC1_ACOC_91313.10	454
ENSG00000198910_L1CAM_ACOC_199794.1	539
ENSG00000198910_L1CAM_ACOC_199795.2	680
ENSG00000198910_L1CAM_ACOC_199796.3	410
ENSG00000198910_L1CAM_ACOC_199797.4	730
ENSG00000198910_L1CAM_ACOC_199798.5	618
ENSG00000198910_L1CAM_ACOC_199799.6	742
ENSG00000198910_L1CAM_ACOC_199800.7	472
ENSG00000198910_L1CAM_ACOC_199801.8	639
ENSG00000198910_L1CAM_ACOC_199802.9	731
ENSG00000198910_L1CAM_ACOC_199803.10	643
ENSG00000198911_SREBF2_ACOC_26025.1	300
ENSG00000198911_SREBF2_ACOC_26026.2	326
ENSG00000198911_SREBF2_ACOC_26027.3	549
ENSG00000198911_SREBF2_ACOC_26028.4	555
ENSG00000198911_SREBF2_ACOC_26029.5	384
ENSG00000198911_SREBF2_ACOC_26030.6	464
ENSG00000198911_SREBF2_ACOC_26031.7	435
ENSG00000198911_SREBF2_ACOC_26032.8	384
ENSG00000198911_SREBF2_ACOC_26033.9	1155
ENSG00000198911_SREBF2_ACOC_26034.10	1409
ENSG00000198912_C1orf174_UNA1_199789.6	1
ENSG00000198920_KIAA0753_UNA1_84007.9	1
ENSG00000198924_DCLRE1A_ACOC_44360.1	894
ENSG00000198924_DCLRE1A_ACOC_44361.2	788
ENSG00000198924_DCLRE1A_ACOC_44362.3	763
ENSG00000198924_DCLRE1A_ACOC_44363.4	1199
ENSG00000198924_DCLRE1A_ACOC_44364.5	95
ENSG00000198924_DCLRE1A_ACOC_44365.6	547
ENSG00000198924_DCLRE1A_ACOC_44366.7	426
ENSG00000198924_DCLRE1A_ACOC_44367.8	338
ENSG00000198924_DCLRE1A_ACOC_44368.9	336
ENSG00000198924_DCLRE1A_ACOC_44369.10	746
ENSG00000198929_NOS1AP_UNA1_83924.3	1
ENSG00000198932_GPRASP1_ACOC_191786.1	266
ENSG00000198932_GPRASP1_ACOC_191787.2	246
ENSG00000198932_GPRASP1_ACOC_191788.3	594
ENSG00000198932_GPRASP1_ACOC_191789.4	488
ENSG00000198932_GPRASP1_ACOC_191790.5	254
ENSG00000198932_GPRASP1_ACOC_191791.6	298
ENSG00000198932_GPRASP1_ACOC_191792.7	657
ENSG00000198932_GPRASP1_ACOC_191793.8	441
ENSG00000198932_GPRASP1_ACOC_191794.9	554
ENSG00000198932_GPRASP1_ACOC_191795.10	393
ENSG00000198934_MAGEE1_ACOC_191806.1	1091
ENSG00000198934_MAGEE1_ACOC_191807.2	478
ENSG00000198934_MAGEE1_ACOC_191808.3	308
ENSG00000198934_MAGEE1_ACOC_191809.4	421
ENSG00000198934_MAGEE1_ACOC_191810.5	92
ENSG00000198934_MAGEE1_ACOC_191811.6	514
ENSG00000198934_MAGEE1_ACOC_191812.7	469
ENSG00000198934_MAGEE1_ACOC_191813.8	1037
ENSG00000198934_MAGEE1_ACOC_191814.9	506
ENSG00000198934_MAGEE1_ACOC_191815.10	1010
ENSG00000198944_SOWAHA_ACOC_77092.1	712
ENSG00000198944_SOWAHA_ACOC_77093.2	374
ENSG00000198944_SOWAHA_ACOC_77094.3	915
ENSG00000198944_SOWAHA_ACOC_77095.4	514
ENSG00000198944_SOWAHA_ACOC_77096.5	611
ENSG00000198944_SOWAHA_ACOC_77097.6	672
ENSG00000198944_SOWAHA_ACOC_77098.7	794
ENSG00000198944_SOWAHA_ACOC_77099.8	770
ENSG00000198944_SOWAHA_ACOC_77100.9	114
ENSG00000198944_SOWAHA_ACOC_77101.10	155
ENSG00000198945_L3MBTL3_TMMO_77083.2	1
ENSG00000198946_SSX4B_GEEX_156754.1	841
ENSG00000198946_SSX4B_GEEX_156755.2	316
ENSG00000198946_SSX4B_GEEX_156756.3	172
ENSG00000198946_SSX4B_GEEX_156757.4	325
ENSG00000198946_SSX4B_GEEX_156758.5	179
ENSG00000198946_SSX4B_GEEX_156760.7	375
ENSG00000198946_SSX4B_GEEX_156761.8	186
ENSG00000198946_SSX4B_GEEX_156762.9	220
ENSG00000198947_DMD_PROT_77109.8	1
ENSG00000198948_MFAP3L_MEPR_77137.6	1
ENSG00000198951_NAGA_DTKP_184411.9	2
ENSG00000198954_KIAA1279_PROT_87743.3	1
ENSG00000198963_RORB_ACOC_70171.1	431
ENSG00000198963_RORB_ACOC_70172.2	111
ENSG00000198963_RORB_ACOC_70173.3	466
ENSG00000198963_RORB_ACOC_70174.4	712
ENSG00000198963_RORB_ACOC_70175.5	314
ENSG00000198963_RORB_ACOC_70176.6	447
ENSG00000198963_RORB_ACOC_70177.7	198
ENSG00000198963_RORB_ACOC_70178.8	531
ENSG00000198963_RORB_ACOC_70179.9	75
ENSG00000198963_RORB_ACOC_70180.10	693
ENSG00000198965_OR10R2_UNA3_70158.8	1
ENSG00000198967_OR10Z1_UNA3_70135.5	1
ENSG00000198967_OR10Z1_UNA3_70136.6	1
ENSG00000203286_AL365202.1_UNA3_190610.1	1
ENSG00000203301_AL590822.1_UNA3_144595.8	2
ENSG00000203301_AL590822.1_UNA3_144597.10	1
ENSG00000203326_ZNF525_UNA2_108714.4	1
ENSG00000203392_AC105020.1_UNA3_6921.2	1
ENSG00000203392_AC105020.1_UNA3_6922.3	2
ENSG00000203392_AC105020.1_UNA3_6928.9	2
ENSG00000203485_INF2_ACOC_27545.1	332
ENSG00000203485_INF2_ACOC_27546.2	307
ENSG00000203485_INF2_ACOC_27547.3	256
ENSG00000203485_INF2_ACOC_27548.4	770
ENSG00000203485_INF2_ACOC_27549.5	291
ENSG00000203485_INF2_ACOC_27550.6	705
ENSG00000203485_INF2_ACOC_27551.7	800
ENSG00000203485_INF2_ACOC_27552.8	988
ENSG00000203485_INF2_ACOC_27553.9	444
ENSG00000203485_INF2_ACOC_27554.10	1158
ENSG00000203546_RP11-176H8.1_UNA3_31567.7	2
ENSG00000203618_GP1BB_MEPR_145909.8	1
ENSG00000203630_AL136531.1_UNA3_131355.4	1
ENSG00000203661_OR2T5_UNA3_81754.7	1
ENSG00000203663_OR2L2_UNA3_13122.8	1
ENSG00000203666_EFCAB2_ACOC_13165.1	449
ENSG00000203666_EFCAB2_ACOC_13166.2	634
ENSG00000203666_EFCAB2_ACOC_13167.3	228
ENSG00000203666_EFCAB2_ACOC_13169.5	1277
ENSG00000203666_EFCAB2_ACOC_13170.6	143
ENSG00000203666_EFCAB2_ACOC_13171.7	118
ENSG00000203666_EFCAB2_ACOC_13172.8	594
ENSG00000203666_EFCAB2_ACOC_13173.9	304
ENSG00000203666_EFCAB2_ACOC_13174.10	627
ENSG00000203667_COX20_TMMO_13155.1	1
ENSG00000203667_COX20_TMMO_13163.9	2
ENSG00000203684_IBA57-AS1_UNA2_131269.8	1
ENSG00000203685_C1orf95_UNA2_196710.1	1
ENSG00000203685_C1orf95_UNA2_196715.6	1
ENSG00000203685_C1orf95_UNA2_196716.7	1
ENSG00000203690_TCP10_UNA2_95516.4	1
ENSG00000203691_AC092811.1_UNA3_199518.5	1
ENSG00000203691_AC092811.1_UNA3_199522.9	1
ENSG00000203710_CR1_UNA3_164781.1	1
ENSG00000203711_C6orf99_UNA1_164777.7	1
ENSG00000203730_TEDDM1_UNA2_171476.9	25
ENSG00000203737_GPR52_UNA2_171643.6	1
ENSG00000203740_METTL11B_UNA1_116316.4	1
ENSG00000203778_FAM229B_UNA1_142940.8	1
ENSG00000203782_LOR_TMMO_90108.4	1
ENSG00000203783_PRR9_UNA2_38036.3	1
ENSG00000203784_LELP1_UNA2_91279.6	1
ENSG00000203791_METTL10_ACOC_199664.1	641
ENSG00000203791_METTL10_ACOC_199665.2	776
ENSG00000203797_DDO_ACOC_11407.1	622
ENSG00000203797_DDO_ACOC_11408.2	807
ENSG00000203797_DDO_ACOC_11409.3	307
ENSG00000203797_DDO_ACOC_11410.4	459
ENSG00000203797_DDO_ACOC_11411.5	192
ENSG00000203797_DDO_ACOC_11412.6	427
ENSG00000203797_DDO_ACOC_11413.7	477
ENSG00000203797_DDO_ACOC_11414.8	589
ENSG00000203797_DDO_ACOC_11415.9	608
ENSG00000203797_DDO_ACOC_11416.10	163
ENSG00000203836_NBPF24_UNA2_89095.1	1
ENSG00000203857_HSD3B1_ACOC_73673.1	685
ENSG00000203857_HSD3B1_ACOC_73674.2	197
ENSG00000203857_HSD3B1_ACOC_73675.3	712
ENSG00000203857_HSD3B1_ACOC_73676.4	148
ENSG00000203857_HSD3B1_ACOC_73677.5	470
ENSG00000203857_HSD3B1_ACOC_73678.6	81
ENSG00000203857_HSD3B1_ACOC_73679.7	133
ENSG00000203857_HSD3B1_ACOC_73680.8	442
ENSG00000203857_HSD3B1_ACOC_73681.9	372
ENSG00000203857_HSD3B1_ACOC_73682.10	184
ENSG00000203859_HSD3B2_ACOC_73653.1	511
ENSG00000203859_HSD3B2_ACOC_73654.2	428
ENSG00000203859_HSD3B2_ACOC_73655.3	259
ENSG00000203859_HSD3B2_ACOC_73656.4	368
ENSG00000203859_HSD3B2_ACOC_73657.5	298
ENSG00000203859_HSD3B2_ACOC_73658.6	250
ENSG00000203859_HSD3B2_ACOC_73659.7	705
ENSG00000203859_HSD3B2_ACOC_73660.8	190
ENSG00000203859_HSD3B2_ACOC_73661.9	878
ENSG00000203859_HSD3B2_ACOC_73662.10	424
ENSG00000203863_AL079342.1_UNA3_182646.5	1
ENSG00000203863_AL079342.1_UNA3_182648.7	1
ENSG00000203876_RP11-451M19.3_UNA3_66098.4	3
ENSG00000203876_RP11-451M19.3_UNA3_66103.9	1
ENSG00000203876_RP11-451M19.3_UNA3_66104.10	2
ENSG00000203877_RIPPLY2_ACOC_66105.1	697
ENSG00000203877_RIPPLY2_ACOC_66106.2	321
ENSG00000203877_RIPPLY2_ACOC_66107.3	401
ENSG00000203877_RIPPLY2_ACOC_66108.4	635
ENSG00000203877_RIPPLY2_ACOC_66109.5	1282
ENSG00000203877_RIPPLY2_ACOC_66110.6	397
ENSG00000203877_RIPPLY2_ACOC_66111.7	553
ENSG00000203877_RIPPLY2_ACOC_66112.8	587
ENSG00000203877_RIPPLY2_ACOC_66113.9	307
ENSG00000203877_RIPPLY2_ACOC_66114.10	869
ENSG00000203896_LIME1_UNA1_143831.10	1
ENSG00000203902_PNMA6B_UNA3_117056.8	1
ENSG00000203924_SPANXN2_UNA2_124150.1	1
ENSG00000203924_SPANXN2_UNA2_124155.6	1
ENSG00000203924_SPANXN2_UNA2_124156.7	1
ENSG00000203930_LINC00632_UNA2_20582.6	1
ENSG00000203930_LINC00632_UNA2_20583.7	2
ENSG00000203930_LINC00632_UNA2_20584.8	1
ENSG00000203930_LINC00632_UNA2_20585.9	1
ENSG00000203930_LINC00632_UNA2_20586.10	1
ENSG00000203933_CXorf66_UNA2_20590.4	1
ENSG00000203942_C10orf62_UNA2_193424.3	1
ENSG00000203950_FAM127B_UNA1_27535.1	31
ENSG00000203950_FAM127B_UNA1_27539.5	31
ENSG00000203963_C1orf141_UNA2_139949.8	1
ENSG00000203993_C9orf37_UNA1_56428.8	1
ENSG00000204001_LCN8_PROT_37873.10	1
ENSG00000204033_LRIT2_UNA3_68643.1	1
ENSG00000204033_LRIT2_UNA3_68645.3	1
ENSG00000204033_LRIT2_UNA3_68646.4	1
ENSG00000204033_LRIT2_UNA3_68648.6	2
ENSG00000204049_AL391421.1_UNA3_77803.1	2
ENSG00000204049_AL391421.1_UNA3_77804.2	1
ENSG00000204049_AL391421.1_UNA3_77809.7	1
ENSG00000204049_AL391421.1_UNA3_77811.9	1
ENSG00000204099_NEU4_PROT_5573.4	1
ENSG00000204103_MAFB_ACOC_118187.2	258
ENSG00000204103_MAFB_ACOC_118188.3	1178
ENSG00000204103_MAFB_ACOC_118189.4	488
ENSG00000204103_MAFB_ACOC_118190.5	852
ENSG00000204103_MAFB_ACOC_118191.6	154
ENSG00000204103_MAFB_ACOC_118192.7	198
ENSG00000204103_MAFB_ACOC_118193.8	306
ENSG00000204103_MAFB_ACOC_118194.9	617
ENSG00000204103_MAFB_ACOC_118195.10	509
ENSG00000204118_NAP1L6_UNA2_22771.1	1
ENSG00000204118_NAP1L6_UNA2_22780.10	1
ENSG00000204138_PHACTR4_ACOC_15682.1	557
ENSG00000204138_PHACTR4_ACOC_15683.2	694
ENSG00000204138_PHACTR4_ACOC_15684.3	987
ENSG00000204138_PHACTR4_ACOC_15685.4	623
ENSG00000204138_PHACTR4_ACOC_15686.5	636
ENSG00000204138_PHACTR4_ACOC_15687.6	84
ENSG00000204138_PHACTR4_ACOC_15688.7	724
ENSG00000204138_PHACTR4_ACOC_15689.8	576
ENSG00000204138_PHACTR4_ACOC_15690.9	1316
ENSG00000204138_PHACTR4_ACOC_15691.10	141
ENSG00000204140_CLPSL1_UNA2_105303.7	1
ENSG00000204152_TIMM23B_ACOC_8881.5	41
ENSG00000204152_TIMM23B_ACOC_8882.6	21
ENSG00000204152_TIMM23B_ACOC_8883.7	47
ENSG00000204152_TIMM23B_ACOC_8884.8	68
ENSG00000204152_TIMM23B_ACOC_8886.10	17
ENSG00000204176_SYT15_TMMO_2006.8	1
ENSG00000204178_TMEM57_ACOC_12935.1	182
ENSG00000204178_TMEM57_ACOC_12936.2	536
ENSG00000204178_TMEM57_ACOC_12937.3	467
ENSG00000204178_TMEM57_ACOC_12938.4	83
ENSG00000204178_TMEM57_ACOC_12939.5	408
ENSG00000204178_TMEM57_ACOC_12940.6	235
ENSG00000204178_TMEM57_ACOC_12941.7	41
ENSG00000204178_TMEM57_ACOC_12942.8	767
ENSG00000204178_TMEM57_ACOC_12943.9	353
ENSG00000204178_TMEM57_ACOC_12944.10	514
ENSG00000204183_GDF5OS_UNA2_85822.5	1
ENSG00000204183_GDF5OS_UNA2_85823.6	1
ENSG00000204209_DAXX_ACOC_72973.1	447
ENSG00000204209_DAXX_ACOC_72974.2	716
ENSG00000204209_DAXX_ACOC_72975.3	800
ENSG00000204209_DAXX_ACOC_72976.4	593
ENSG00000204209_DAXX_ACOC_72977.5	548
ENSG00000204209_DAXX_ACOC_72978.6	297
ENSG00000204209_DAXX_ACOC_72979.7	467
ENSG00000204209_DAXX_ACOC_72980.8	385
ENSG00000204209_DAXX_ACOC_72981.9	540
ENSG00000204209_DAXX_ACOC_72982.10	455
ENSG00000204246_OR13C3_UNA3_126278.7	1
ENSG00000204248_COL11A2_UNA2_86852.2	1
ENSG00000204283_FLJ45079_UNA2_101110.4	1
ENSG00000204287_HLA-DRA_ACOC_9819.1	696
ENSG00000204287_HLA-DRA_ACOC_9820.2	1049
ENSG00000204287_HLA-DRA_ACOC_9821.3	514
ENSG00000204287_HLA-DRA_ACOC_9822.4	703
ENSG00000204287_HLA-DRA_ACOC_9823.5	861
ENSG00000204287_HLA-DRA_ACOC_9824.6	413
ENSG00000204287_HLA-DRA_ACOC_9825.7	793
ENSG00000204287_HLA-DRA_ACOC_9826.8	642
ENSG00000204287_HLA-DRA_ACOC_9827.9	845
ENSG00000204287_HLA-DRA_ACOC_9828.10	391
ENSG00000204293_OR8B2_UNA3_139769.5	1
ENSG00000204301_NOTCH4_ACOC_27135.1	602
ENSG00000204301_NOTCH4_ACOC_27136.2	1214
ENSG00000204301_NOTCH4_ACOC_27137.3	93
ENSG00000204301_NOTCH4_ACOC_27138.4	675
ENSG00000204301_NOTCH4_ACOC_27139.5	576
ENSG00000204301_NOTCH4_ACOC_27140.6	525
ENSG00000204301_NOTCH4_ACOC_27141.7	1547
ENSG00000204301_NOTCH4_ACOC_27142.8	542
ENSG00000204301_NOTCH4_ACOC_27143.9	279
ENSG00000204301_NOTCH4_ACOC_27144.10	563
ENSG00000204306_AP002348.1_UNA3_27102.8	1
ENSG00000204306_AP002348.1_UNA3_27103.9	1
ENSG00000204306_AP002348.1_UNA3_27104.10	1
ENSG00000204311_DFNB59_UNA1_131323.2	1
ENSG00000204323_SMIM5_TMMO_33988.5	1
ENSG00000204334_ERICH2_UNA2_138653.8	1
ENSG00000204345_CD300LD_UNA2_41074.9	1
ENSG00000204345_CD300LD_UNA2_41075.10	2
ENSG00000204347_BTBD17_UNA2_41048.3	1
ENSG00000204352_C9orf129_UNA2_145804.3	1
ENSG00000204361_NXPE2_UNA2_47976.5	1
ENSG00000204363_SPANXN5_UNA2_47982.1	1
ENSG00000204365_C10orf126_UNA2_47960.9	1
ENSG00000204370_SDHD_ACOC_200319.1	232
ENSG00000204370_SDHD_ACOC_200320.2	546
ENSG00000204370_SDHD_ACOC_200321.3	450
ENSG00000204370_SDHD_ACOC_200322.4	123
ENSG00000204370_SDHD_ACOC_200323.5	37
ENSG00000204370_SDHD_ACOC_200324.6	209
ENSG00000204370_SDHD_ACOC_200325.7	159
ENSG00000204370_SDHD_ACOC_200326.8	107
ENSG00000204370_SDHD_ACOC_200327.9	32
ENSG00000204370_SDHD_ACOC_200328.10	234
ENSG00000204371_EHMT2_ACOC_153353.1	1002
ENSG00000204371_EHMT2_ACOC_153354.2	319
ENSG00000204371_EHMT2_ACOC_153355.3	444
ENSG00000204371_EHMT2_ACOC_153356.4	264
ENSG00000204371_EHMT2_ACOC_153357.5	212
ENSG00000204371_EHMT2_ACOC_153358.6	658
ENSG00000204371_EHMT2_ACOC_153359.7	321
ENSG00000204371_EHMT2_ACOC_153360.8	557
ENSG00000204371_EHMT2_ACOC_153361.9	219
ENSG00000204371_EHMT2_ACOC_153362.10	432
ENSG00000204375_XAGE1E_UNA3_201280.2	1
ENSG00000204375_XAGE1E_UNA3_201286.8	1
ENSG00000204375_XAGE1E_UNA3_201288.10	2
ENSG00000204377_C1orf134_UNA2_200909.1	1
ENSG00000204377_C1orf134_UNA2_200910.2	1
ENSG00000204377_C1orf134_UNA2_200915.7	1
ENSG00000204377_C1orf134_UNA2_200916.8	1
ENSG00000204381_LAYN_TMMO_54933.6	1
ENSG00000204388_HSPA1B_ACOC_134763.1	271
ENSG00000204388_HSPA1B_ACOC_134764.2	413
ENSG00000204388_HSPA1B_ACOC_134765.3	575
ENSG00000204388_HSPA1B_ACOC_134766.4	319
ENSG00000204388_HSPA1B_ACOC_134767.5	58
ENSG00000204388_HSPA1B_ACOC_134768.6	401
ENSG00000204388_HSPA1B_ACOC_134769.7	314
ENSG00000204388_HSPA1B_ACOC_134770.8	369
ENSG00000204388_HSPA1B_ACOC_134771.9	218
ENSG00000204388_HSPA1B_ACOC_134772.10	893
ENSG00000204389_HSPA1A_ACOC_54978.1	303
ENSG00000204389_HSPA1A_ACOC_54979.2	178
ENSG00000204389_HSPA1A_ACOC_54982.5	590
ENSG00000204389_HSPA1A_ACOC_54983.6	284
ENSG00000204389_HSPA1A_ACOC_54984.7	416
ENSG00000204393_RP11-410N8.4_UNA3_50623.5	1
ENSG00000204393_RP11-410N8.4_UNA3_50628.10	1
ENSG00000204396_VWA7_UNA2_160362.5	1
ENSG00000204397_CARD16_ACOC_60490.1	1255
ENSG00000204397_CARD16_ACOC_60491.2	555
ENSG00000204397_CARD16_ACOC_60492.3	746
ENSG00000204397_CARD16_ACOC_60493.4	763
ENSG00000204397_CARD16_ACOC_60494.5	591
ENSG00000204397_CARD16_ACOC_60495.6	459
ENSG00000204397_CARD16_ACOC_60496.7	856
ENSG00000204397_CARD16_ACOC_60497.8	381
ENSG00000204397_CARD16_ACOC_60498.9	349
ENSG00000204397_CARD16_ACOC_60499.10	1174
ENSG00000204398_RP11-65D24.2_UNA3_192237.1	2
ENSG00000204403_CASP12_ACOC_149914.1	480
ENSG00000204403_CASP12_ACOC_149915.2	592
ENSG00000204403_CASP12_ACOC_149916.3	946
ENSG00000204403_CASP12_ACOC_149917.4	449
ENSG00000204403_CASP12_ACOC_149918.5	796
ENSG00000204403_CASP12_ACOC_149919.6	775
ENSG00000204403_CASP12_ACOC_149920.7	903
ENSG00000204403_CASP12_ACOC_149921.8	537
ENSG00000204403_CASP12_ACOC_149922.9	385
ENSG00000204403_CASP12_ACOC_149923.10	240
ENSG00000204414_CSHL1_UNA2_52679.10	1
ENSG00000204420_C6orf25_TMMO_95957.5	1
ENSG00000204420_C6orf25_TMMO_95958.6	1
ENSG00000204420_C6orf25_TMMO_95961.9	1
ENSG00000204422_XXbac-BPG32J3.20_UNA3_95933.1	1
ENSG00000204422_XXbac-BPG32J3.20_UNA3_95934.2	3
ENSG00000204422_XXbac-BPG32J3.20_UNA3_95938.6	1
ENSG00000204422_XXbac-BPG32J3.20_UNA3_95942.10	1
ENSG00000204439_C6orf47_UNA2_197120.1	1
ENSG00000204444_APOM_TMMO_74752.2	1
ENSG00000204444_APOM_TMMO_74754.4	1
ENSG00000204464_C1orf195_UNA2_81763.6	1
ENSG00000204469_PRRC2A_ACOC_95483.1	771
ENSG00000204469_PRRC2A_ACOC_95484.2	197
ENSG00000204469_PRRC2A_ACOC_95485.3	1156
ENSG00000204469_PRRC2A_ACOC_95486.4	586
ENSG00000204469_PRRC2A_ACOC_95487.5	460
ENSG00000204469_PRRC2A_ACOC_95488.6	264
ENSG00000204469_PRRC2A_ACOC_95489.7	646
ENSG00000204469_PRRC2A_ACOC_95490.8	434
ENSG00000204469_PRRC2A_ACOC_95491.9	625
ENSG00000204469_PRRC2A_ACOC_95492.10	217
ENSG00000204472_AIF1_ACOC_61136.1	214
ENSG00000204472_AIF1_ACOC_61137.2	140
ENSG00000204472_AIF1_ACOC_61138.3	396
ENSG00000204472_AIF1_ACOC_61139.4	281
ENSG00000204472_AIF1_ACOC_61140.5	287
ENSG00000204472_AIF1_ACOC_61141.6	323
ENSG00000204472_AIF1_ACOC_61142.7	269
ENSG00000204472_AIF1_ACOC_61143.8	316
ENSG00000204472_AIF1_ACOC_61144.9	206
ENSG00000204472_AIF1_ACOC_61145.10	610
ENSG00000204502_PRAMEF5_UNA2_42841.9	1
ENSG00000204511_MCCD1_TMMO_147713.4	1
ENSG00000204516_MICB_UNA2_147642.3	1
ENSG00000204520_MICA_UNA2_19035.6	1
ENSG00000204520_MICA_UNA2_19039.10	1
ENSG00000204524_ZNF805_GEEX_35702.8	255
ENSG00000204531_POU5F1_ACOC_63438.1	312
ENSG00000204531_POU5F1_ACOC_63439.2	26
ENSG00000204531_POU5F1_ACOC_63441.4	1370
ENSG00000204531_POU5F1_ACOC_63442.5	365
ENSG00000204531_POU5F1_ACOC_63443.6	404
ENSG00000204531_POU5F1_ACOC_63444.7	41
ENSG00000204531_POU5F1_ACOC_63445.8	285
ENSG00000204531_POU5F1_ACOC_63446.9	24
ENSG00000204531_POU5F1_ACOC_63447.10	923
ENSG00000204532_ZSCAN5C_UNA2_140636.5	1
ENSG00000204533_AC024580.1_UNA3_140648.7	1
ENSG00000204533_AC024580.1_UNA3_140650.9	1
ENSG00000204533_AC024580.1_UNA3_140651.10	1
ENSG00000204536_CCHCR1_UNA2_39866.2	1
ENSG00000204536_CCHCR1_UNA2_39873.9	1
ENSG00000204539_CDSN_UNA2_154287.2	1
ENSG00000204539_CDSN_UNA2_154294.9	1
ENSG00000204542_C6orf15_ACOC_185473.1	442
ENSG00000204542_C6orf15_ACOC_185474.2	198
ENSG00000204542_C6orf15_ACOC_185475.3	287
ENSG00000204542_C6orf15_ACOC_185476.4	318
ENSG00000204542_C6orf15_ACOC_185477.5	435
ENSG00000204542_C6orf15_ACOC_185478.6	408
ENSG00000204542_C6orf15_ACOC_185479.7	650
ENSG00000204542_C6orf15_ACOC_185480.8	875
ENSG00000204542_C6orf15_ACOC_185481.9	458
ENSG00000204542_C6orf15_ACOC_185482.10	588
ENSG00000204544_MUC21_UNA2_56617.2	1
ENSG00000204560_DHX16_ACOC_49730.1	363
ENSG00000204560_DHX16_ACOC_49731.2	120
ENSG00000204560_DHX16_ACOC_49732.3	219
ENSG00000204560_DHX16_ACOC_49733.4	412
ENSG00000204560_DHX16_ACOC_49734.5	68
ENSG00000204560_DHX16_ACOC_49735.6	507
ENSG00000204560_DHX16_ACOC_49736.7	230
ENSG00000204560_DHX16_ACOC_49738.9	329
ENSG00000204560_DHX16_ACOC_49739.10	125
ENSG00000204571_KRTAP5-11_UNA2_96714.2	1
ENSG00000204571_KRTAP5-11_UNA2_96720.8	320
ENSG00000204577_LILRB3_UNA3_155268.5	2
ENSG00000204580_DDR1_DTKP_124448.5	8
ENSG00000204590_GNL1_ACOC_177754.1	357
ENSG00000204590_GNL1_ACOC_177755.2	272
ENSG00000204590_GNL1_ACOC_177756.3	232
ENSG00000204590_GNL1_ACOC_177757.4	936
ENSG00000204590_GNL1_ACOC_177758.5	356
ENSG00000204590_GNL1_ACOC_177759.6	264
ENSG00000204590_GNL1_ACOC_177760.7	234
ENSG00000204590_GNL1_ACOC_177761.8	716
ENSG00000204590_GNL1_ACOC_177762.9	405
ENSG00000204590_GNL1_ACOC_177763.10	275
ENSG00000204595_DPRX_GEEX_177725.2	3
ENSG00000204595_DPRX_GEEX_177732.9	3
ENSG00000204620_AC115618.1_UNA3_50001.3	1
ENSG00000204620_AC115618.1_UNA3_50006.8	1
ENSG00000204632_HLA-G_ACOC_148050.1	1048
ENSG00000204632_HLA-G_ACOC_148051.2	641
ENSG00000204632_HLA-G_ACOC_148052.3	710
ENSG00000204632_HLA-G_ACOC_148053.4	625
ENSG00000204632_HLA-G_ACOC_148054.5	301
ENSG00000204632_HLA-G_ACOC_148055.6	731
ENSG00000204632_HLA-G_ACOC_148056.7	223
ENSG00000204632_HLA-G_ACOC_148057.8	297
ENSG00000204632_HLA-G_ACOC_148058.9	1033
ENSG00000204632_HLA-G_ACOC_148059.10	835
ENSG00000204642_HLA-F_ACOC_43183.1	975
ENSG00000204642_HLA-F_ACOC_43184.2	852
ENSG00000204642_HLA-F_ACOC_43185.3	541
ENSG00000204642_HLA-F_ACOC_43186.4	715
ENSG00000204642_HLA-F_ACOC_43187.5	328
ENSG00000204642_HLA-F_ACOC_43188.6	672
ENSG00000204642_HLA-F_ACOC_43189.7	517
ENSG00000204642_HLA-F_ACOC_43190.8	484
ENSG00000204642_HLA-F_ACOC_43191.9	145
ENSG00000204642_HLA-F_ACOC_43192.10	516
ENSG00000204645_SSX4_ACOC_43178.6	574
ENSG00000204645_SSX4_ACOC_43182.10	418
ENSG00000204655_MOG_ACOC_141022.1	315
ENSG00000204655_MOG_ACOC_141023.2	466
ENSG00000204655_MOG_ACOC_141024.3	335
ENSG00000204655_MOG_ACOC_141025.4	269
ENSG00000204655_MOG_ACOC_141026.5	481
ENSG00000204655_MOG_ACOC_141027.6	605
ENSG00000204655_MOG_ACOC_141028.7	434
ENSG00000204655_MOG_ACOC_141029.8	296
ENSG00000204655_MOG_ACOC_141030.9	534
ENSG00000204655_MOG_ACOC_141031.10	541
ENSG00000204657_OR2H2_UNA3_141042.1	1
ENSG00000204657_OR2H2_UNA3_141047.6	1
ENSG00000204661_C5orf60_UNA2_36067.3	1
ENSG00000204677_FAM153C_UNA2_133573.1	1
ENSG00000204683_C10orf113_TMMO_29349.1	1
ENSG00000204694_OR11A1_UNA3_159755.2	1
ENSG00000204695_OR14J1_UNA3_126032.1	1
ENSG00000204695_OR14J1_UNA3_126038.7	1
ENSG00000204700_OR2J2_UNA3_81299.2	1
ENSG00000204700_OR2J2_UNA3_81301.4	1
ENSG00000204701_OR2J3_UNA3_11377.1	1
ENSG00000204702_OR2J1_UNA3_11369.3	1
ENSG00000204704_OR2W1_UNA3_84866.9	1
ENSG00000204710_SPDYC_ACOC_91658.1	617
ENSG00000204710_SPDYC_ACOC_91659.2	450
ENSG00000204710_SPDYC_ACOC_91660.3	245
ENSG00000204710_SPDYC_ACOC_91661.4	217
ENSG00000204710_SPDYC_ACOC_91662.5	426
ENSG00000204710_SPDYC_ACOC_91663.6	239
ENSG00000204710_SPDYC_ACOC_91664.7	1014
ENSG00000204710_SPDYC_ACOC_91665.8	480
ENSG00000204710_SPDYC_ACOC_91666.9	324
ENSG00000204710_SPDYC_ACOC_91667.10	582
ENSG00000204711_C9orf135_UNA2_114831.3	1
ENSG00000204740_MALRD1_UNA2_113403.4	1
ENSG00000204740_MALRD1_UNA2_113407.8	1
ENSG00000204752_AC025278.1_UNA3_100765.4	1
ENSG00000204752_AC025278.1_UNA3_100768.7	1
ENSG00000204764_RANBP17_ACOC_28833.1	657
ENSG00000204764_RANBP17_ACOC_28834.2	555
ENSG00000204764_RANBP17_ACOC_28835.3	781
ENSG00000204764_RANBP17_ACOC_28836.4	167
ENSG00000204764_RANBP17_ACOC_28837.5	287
ENSG00000204764_RANBP17_ACOC_28838.6	405
ENSG00000204764_RANBP17_ACOC_28839.7	913
ENSG00000204764_RANBP17_ACOC_28840.8	221
ENSG00000204764_RANBP17_ACOC_28841.9	638
ENSG00000204764_RANBP17_ACOC_28842.10	728
ENSG00000204788_CR769776.1_UNA3_186932.7	1
ENSG00000204788_CR769776.1_UNA3_186935.10	1
ENSG00000204790_CBWD6_UNA1_124003.4	1
ENSG00000204807_FAM27E2_UNA2_168298.3	1
ENSG00000204842_ATXN2_TMMO_177767.4	1
ENSG00000204848_SPATA31A2_UNA2_177808.5	1
ENSG00000204849_SPATA31A1_UNA2_3480.2	2
ENSG00000204851_PNMAL2_UNA3_70793.1	1
ENSG00000204852_TCTN1_UNA1_28863.1	1
ENSG00000204856_FAM216A_UNA1_29032.10	1
ENSG00000204876_AC021218.2_UNA3_96797.5	1
ENSG00000204876_AC021218.2_UNA3_96801.9	1
ENSG00000204880_KRTAP4-8_UNA2_127235.7	1
ENSG00000204909_SPINK9_ACOC_27255.1	505
ENSG00000204909_SPINK9_ACOC_27256.2	559
ENSG00000204909_SPINK9_ACOC_27257.3	1184
ENSG00000204909_SPINK9_ACOC_27258.4	1471
ENSG00000204909_SPINK9_ACOC_27259.5	592
ENSG00000204909_SPINK9_ACOC_27260.6	375
ENSG00000204909_SPINK9_ACOC_27261.7	590
ENSG00000204909_SPINK9_ACOC_27262.8	593
ENSG00000204909_SPINK9_ACOC_27263.9	848
ENSG00000204909_SPINK9_ACOC_27264.10	361
ENSG00000204913_LRRC3C_UNA2_33171.2	1
ENSG00000204913_LRRC3C_UNA2_33175.6	1
ENSG00000204913_LRRC3C_UNA2_33178.9	1
ENSG00000204928_GRXCR2_UNA2_20143.8	1
ENSG00000204957_AC006486.1_UNA3_116644.2	1
ENSG00000204961_PCDHA9_ACOC_6570.1	606
ENSG00000204961_PCDHA9_ACOC_6571.2	1044
ENSG00000204961_PCDHA9_ACOC_6572.3	50
ENSG00000204961_PCDHA9_ACOC_6573.4	320
ENSG00000204961_PCDHA9_ACOC_6574.5	305
ENSG00000204961_PCDHA9_ACOC_6576.7	451
ENSG00000204977_TRIM13_ACOC_60776.1	894
ENSG00000204977_TRIM13_ACOC_60777.2	1131
ENSG00000204977_TRIM13_ACOC_60778.3	870
ENSG00000204977_TRIM13_ACOC_60779.4	354
ENSG00000204977_TRIM13_ACOC_60780.5	468
ENSG00000204977_TRIM13_ACOC_60781.6	1127
ENSG00000204977_TRIM13_ACOC_60782.7	374
ENSG00000204977_TRIM13_ACOC_60783.8	140
ENSG00000204977_TRIM13_ACOC_60784.9	221
ENSG00000204977_TRIM13_ACOC_60785.10	527
ENSG00000204991_SPIRE2_DTKP_102868.6	1
ENSG00000205002_AARD_UNA2_75670.2	1
ENSG00000205002_AARD_UNA2_75674.6	1
ENSG00000205002_AARD_UNA2_75678.10	1
ENSG00000205018_RP11-830F9.6_UNA3_48788.8	3
ENSG00000205018_RP11-830F9.6_UNA3_48789.9	1
ENSG00000205020_CCL4L1_UNA3_154229.4	1
ENSG00000205020_CCL4L1_UNA3_154233.8	1
ENSG00000205020_CCL4L1_UNA3_154234.9	1
ENSG00000205021_CCL3L1_TMMO_117838.1	1
ENSG00000205021_CCL3L1_TMMO_117840.3	1
ENSG00000205021_CCL3L1_TMMO_117843.6	18
ENSG00000205021_CCL3L1_TMMO_117846.9	1
ENSG00000205029_OR5D16_UNA3_154196.1	1
ENSG00000205029_OR5D16_UNA3_154198.3	1
ENSG00000205030_OR5L2_UNA3_140024.3	2
ENSG00000205045_SLFN12L_UNA2_161281.1	1
ENSG00000205045_SLFN12L_UNA2_161287.7	1
ENSG00000205081_CXorf30_UNA2_176539.5	1
ENSG00000205081_CXorf30_UNA2_176540.6	1
ENSG00000205081_CXorf30_UNA2_176543.9	1
ENSG00000205085_FAM71F2_UNA1_176509.5	1
ENSG00000205086_C2orf91_UNA2_176500.6	1
ENSG00000205086_C2orf91_UNA2_176503.9	1
ENSG00000205086_C2orf91_UNA2_176504.10	1
ENSG00000205106_CTD-2210P24.4_UNA3_195842.2	1
ENSG00000205106_CTD-2210P24.4_UNA3_195843.3	1
ENSG00000205106_CTD-2210P24.4_UNA3_195848.8	1
ENSG00000205108_FAM205A_UNA2_195946.6	1
ENSG00000205126_ACCSL_UNA2_110286.10	1
ENSG00000205147_AC016586.1_UNA3_5830.1	2
ENSG00000205147_AC016586.1_UNA3_5838.9	1
ENSG00000205148_AC016251.1_UNA3_5762.3	1
ENSG00000205148_AC016251.1_UNA3_5763.4	1
ENSG00000205148_AC016251.1_UNA3_5765.6	1
ENSG00000205155_PSENEN_ACOC_102068.4	311
ENSG00000205155_PSENEN_ACOC_102069.5	169
ENSG00000205155_PSENEN_ACOC_102070.6	391
ENSG00000205176_REXO1L1P_UNA2_94872.1	1
ENSG00000205177_C11orf91_UNA2_94871.10	1
ENSG00000205212_CCDC144NL_UNA2_142272.3	1
ENSG00000205212_CCDC144NL_UNA2_142273.4	1
ENSG00000205212_CCDC144NL_UNA2_142275.6	1
ENSG00000205212_CCDC144NL_UNA2_142279.10	1
ENSG00000205221_VIT_UNA2_190180.1	1
ENSG00000205250_E2F4_ACOC_127349.1	322
ENSG00000205250_E2F4_ACOC_127350.2	349
ENSG00000205250_E2F4_ACOC_127351.3	404
ENSG00000205250_E2F4_ACOC_127352.4	562
ENSG00000205250_E2F4_ACOC_127353.5	568
ENSG00000205250_E2F4_ACOC_127354.6	695
ENSG00000205250_E2F4_ACOC_127355.7	475
ENSG00000205250_E2F4_ACOC_127356.8	288
ENSG00000205250_E2F4_ACOC_127357.9	373
ENSG00000205250_E2F4_ACOC_127358.10	339
ENSG00000205274_TRBV20OR9-2_UNA3_120050.2	1
ENSG00000205274_TRBV20OR9-2_UNA3_120054.6	1
ENSG00000205281_GOLGA6L10_TMMO_72885.3	1
ENSG00000205300_RP11-352D3.2_UNA3_83306.1	1
ENSG00000205302_SNX2_TMMO_83331.6	1
ENSG00000205318_GCNT6_UNA2_183734.8	2
ENSG00000205327_OR6C68_UNA3_90508.4	1
ENSG00000205329_OR6C3_UNA3_90496.2	1
ENSG00000205358_MT1H_ACOC_198966.1	1677
ENSG00000205358_MT1H_ACOC_198967.2	189
ENSG00000205358_MT1H_ACOC_198968.3	1189
ENSG00000205358_MT1H_ACOC_198969.4	418
ENSG00000205358_MT1H_ACOC_198970.5	536
ENSG00000205358_MT1H_ACOC_198971.6	166
ENSG00000205358_MT1H_ACOC_198972.7	1612
ENSG00000205358_MT1H_ACOC_198973.8	1527
ENSG00000205358_MT1H_ACOC_198975.10	543
ENSG00000205362_MT1A_UNA1_30412.6	2
ENSG00000205362_MT1A_UNA1_30415.9	2
ENSG00000205364_MT1M_UNA2_30579.3	1
ENSG00000205364_MT1M_UNA2_30581.5	1
ENSG00000205403_CFI_PROT_130167.5	1
ENSG00000205409_OR52E6_UNA3_130125.3	1
ENSG00000205409_OR52E6_UNA3_130129.7	1
ENSG00000205426_KRT81_UNA2_137537.2	1
ENSG00000205426_KRT81_UNA2_137541.6	1
ENSG00000205442_IZUMO3_UNA2_102987.5	2
ENSG00000205442_IZUMO3_UNA2_102988.6	1
ENSG00000205445_KRTAP10-2_UNA2_115647.7	1
ENSG00000205456_TP53TG3D_UNA2_203658.8	1
ENSG00000205464_ATP6AP1L_PROT_122771.3	1
ENSG00000205476_CCDC85C_UNA1_26065.1	1
ENSG00000205495_OR52J3_UNA3_5459.10	1
ENSG00000205496_OR51A2_UNA3_5461.2	1
ENSG00000205497_OR51A4_UNA3_5471.2	1
ENSG00000205502_C2CD4B_ACOC_56686.1	547
ENSG00000205502_C2CD4B_ACOC_56687.2	862
ENSG00000205502_C2CD4B_ACOC_56688.3	636
ENSG00000205502_C2CD4B_ACOC_56689.4	772
ENSG00000205502_C2CD4B_ACOC_56690.5	360
ENSG00000205502_C2CD4B_ACOC_56691.6	474
ENSG00000205502_C2CD4B_ACOC_56692.7	592
ENSG00000205502_C2CD4B_ACOC_56693.8	990
ENSG00000205502_C2CD4B_ACOC_56694.9	401
ENSG00000205502_C2CD4B_ACOC_56695.10	158
ENSG00000205544_TMEM256_PROT_163610.3	1
ENSG00000205544_TMEM256_PROT_163611.4	1
ENSG00000205544_TMEM256_PROT_163616.9	2
ENSG00000205549_C9orf92_UNA2_163593.4	1
ENSG00000205549_C9orf92_UNA2_163594.5	1
ENSG00000205560_CPT1B_ACOC_156434.1	972
ENSG00000205560_CPT1B_ACOC_156435.2	936
ENSG00000205560_CPT1B_ACOC_156436.3	806
ENSG00000205560_CPT1B_ACOC_156437.4	518
ENSG00000205560_CPT1B_ACOC_156438.5	667
ENSG00000205560_CPT1B_ACOC_156439.6	1017
ENSG00000205560_CPT1B_ACOC_156440.7	277
ENSG00000205560_CPT1B_ACOC_156441.8	22
ENSG00000205560_CPT1B_ACOC_156442.9	463
ENSG00000205560_CPT1B_ACOC_156443.10	574
ENSG00000205639_MFSD2B_MEPR_200237.9	1
ENSG00000205642_VCX3B_PROT_178555.1	1
ENSG00000205642_VCX3B_PROT_178564.10	1
ENSG00000205643_CDPF1_ACOC_178545.1	769
ENSG00000205643_CDPF1_ACOC_178546.2	780
ENSG00000205643_CDPF1_ACOC_178547.3	383
ENSG00000205643_CDPF1_ACOC_178548.4	820
ENSG00000205643_CDPF1_ACOC_178549.5	245
ENSG00000205643_CDPF1_ACOC_178550.6	826
ENSG00000205643_CDPF1_ACOC_178551.7	421
ENSG00000205643_CDPF1_ACOC_178552.8	376
ENSG00000205643_CDPF1_ACOC_178553.9	1177
ENSG00000205643_CDPF1_ACOC_178554.10	801
ENSG00000205659_LIN52_ACOC_40535.1	142
ENSG00000205659_LIN52_ACOC_40536.2	420
ENSG00000205659_LIN52_ACOC_40537.3	394
ENSG00000205659_LIN52_ACOC_40538.4	279
ENSG00000205659_LIN52_ACOC_40539.5	4
ENSG00000205659_LIN52_ACOC_40540.6	673
ENSG00000205659_LIN52_ACOC_40541.7	16
ENSG00000205659_LIN52_ACOC_40542.8	29
ENSG00000205664_RP11-706O15.1_UNA3_157415.5	1
ENSG00000205664_RP11-706O15.1_UNA3_157416.6	1
ENSG00000205664_RP11-706O15.1_UNA3_157418.8	1
ENSG00000205667_ARSH_UNA2_156840.7	1
ENSG00000205669_ACOT6_ACOC_13444.1	1039
ENSG00000205669_ACOT6_ACOC_13445.2	454
ENSG00000205669_ACOT6_ACOC_13446.3	131
ENSG00000205669_ACOT6_ACOC_13447.4	269
ENSG00000205669_ACOT6_ACOC_13448.5	132
ENSG00000205669_ACOT6_ACOC_13449.6	500
ENSG00000205669_ACOT6_ACOC_13450.7	8
ENSG00000205669_ACOT6_ACOC_13451.8	760
ENSG00000205669_ACOT6_ACOC_13452.9	378
ENSG00000205669_ACOT6_ACOC_13453.10	546
ENSG00000205693_MANSC4_UNA2_92738.6	1
ENSG00000205702_CYP2D7P_UNA2_154498.3	1
ENSG00000205730_ITPRIPL2_MEPR_111052.5	1
ENSG00000205740_AL359878.1_UNA3_165548.8	1
ENSG00000205754_SLCO1B7_UNA2_89741.7	1
ENSG00000205755_CRLF2_UNA2_89725.1	1
ENSG00000205755_CRLF2_UNA2_89726.2	1
ENSG00000205777_GAGE1_UNA3_96873.1	1
ENSG00000205784_ARRDC5_UNA2_35124.3	1
ENSG00000205784_ARRDC5_UNA2_35129.8	1
ENSG00000205821_AC006435.1_UNA3_167797.9	1
ENSG00000205821_AC006435.1_UNA3_167798.10	1
ENSG00000205835_GMNC_UNA2_190342.3	1
ENSG00000205850_AL359736.1_UNA3_173879.1	531
ENSG00000205850_AL359736.1_UNA3_173880.2	37
ENSG00000205850_AL359736.1_UNA3_173885.7	1
ENSG00000205853_RFPL3S_UNA2_173916.8	1
ENSG00000205858_LRRC72_UNA2_173853.5	1
ENSG00000205858_LRRC72_UNA2_173854.6	2
ENSG00000205858_LRRC72_UNA2_173856.8	1
ENSG00000205863_C1QTNF9B_ACOC_74161.1	1057
ENSG00000205863_C1QTNF9B_ACOC_74162.2	274
ENSG00000205863_C1QTNF9B_ACOC_74163.3	364
ENSG00000205863_C1QTNF9B_ACOC_74164.4	571
ENSG00000205863_C1QTNF9B_ACOC_74165.5	407
ENSG00000205863_C1QTNF9B_ACOC_74166.6	1372
ENSG00000205863_C1QTNF9B_ACOC_74167.7	194
ENSG00000205863_C1QTNF9B_ACOC_74170.10	521
ENSG00000205883_DEFB135_UNA3_25337.2	1
ENSG00000205927_OLIG2_ACOC_92363.1	470
ENSG00000205927_OLIG2_ACOC_92364.2	934
ENSG00000205927_OLIG2_ACOC_92365.3	943
ENSG00000205927_OLIG2_ACOC_92366.4	545
ENSG00000205927_OLIG2_ACOC_92367.5	564
ENSG00000205927_OLIG2_ACOC_92368.6	539
ENSG00000205927_OLIG2_ACOC_92369.7	466
ENSG00000205927_OLIG2_ACOC_92370.8	489
ENSG00000205927_OLIG2_ACOC_92371.9	212
ENSG00000205927_OLIG2_ACOC_92372.10	466
ENSG00000205929_C21orf62_UNA2_178442.8	1
ENSG00000205929_C21orf62_UNA2_178443.9	1
ENSG00000205971_AC074389.6_UNA3_3210.2	1
ENSG00000205971_AC074389.6_UNA3_3215.7	1
ENSG00000205971_AC074389.6_UNA3_3218.10	2
ENSG00000206013_IFITM5_UNA3_40913.1	2
ENSG00000206013_IFITM5_UNA3_40914.2	1
ENSG00000206013_IFITM5_UNA3_40917.5	1
ENSG00000206044_AC005841.1_UNA3_99921.7	1
ENSG00000206053_HN1L_PROT_3988.10	1
ENSG00000206069_TMEM211_UNA2_153139.8	1
ENSG00000206072_SERPINB11_UNA2_47805.5	1
ENSG00000206072_SERPINB11_UNA2_47809.9	1
ENSG00000206075_SERPINB5_ACOC_47830.1	792
ENSG00000206075_SERPINB5_ACOC_47831.2	445
ENSG00000206075_SERPINB5_ACOC_47832.3	658
ENSG00000206075_SERPINB5_ACOC_47833.4	401
ENSG00000206075_SERPINB5_ACOC_47834.5	423
ENSG00000206075_SERPINB5_ACOC_47835.6	788
ENSG00000206075_SERPINB5_ACOC_47836.7	109
ENSG00000206075_SERPINB5_ACOC_47837.8	586
ENSG00000206075_SERPINB5_ACOC_47838.9	646
ENSG00000206075_SERPINB5_ACOC_47839.10	438
ENSG00000206102_KRTAP19-8_UNA2_98420.3	1
ENSG00000206105_KRTAP20-4_UNA2_98399.2	1
ENSG00000206105_KRTAP20-4_UNA2_98404.7	1
ENSG00000206105_KRTAP20-4_UNA2_98407.10	1
ENSG00000206107_KRTAP27-1_UNA2_98384.6	1
ENSG00000206150_RNASE13_UNA2_15759.8	1
ENSG00000206199_ANKUB1_UNA2_46011.1	1
ENSG00000206422_LRRC30_UNA2_55966.6	1
ENSG00000206432_TMEM200C_UNA2_105388.2	1
ENSG00000206432_TMEM200C_UNA2_105390.4	1
ENSG00000206474_OR10C1_UNA3_117358.1	1
ENSG00000206474_OR10C1_UNA3_117359.2	1
ENSG00000206474_OR10C1_UNA3_117364.7	1
ENSG00000206503_HLA-A_DTKP_172581.5	116
ENSG00000206531_CD200R1L_UNA2_80061.2	1
ENSG00000206531_CD200R1L_UNA2_80069.10	1
ENSG00000206532_RP11-553A10.1_UNA3_80030.1	1
ENSG00000206532_RP11-553A10.1_UNA3_80036.7	1
ENSG00000206532_RP11-553A10.1_UNA3_80038.9	1
ENSG00000206536_OR5K3_UNA3_80074.5	1
ENSG00000206536_OR5K3_UNA3_80075.6	1
ENSG00000206579_XKR4_UNA2_66269.5	1
ENSG00000211448_DIO2_UNA2_132762.5	1
ENSG00000211456_SACM1L_DTKP_177149.6	1
ENSG00000211584_SLC48A1_MEPR_129183.9	22
ENSG00000211592_IGKC_UNA3_32210.4	1
ENSG00000211592_IGKC_UNA3_32214.8	1
ENSG00000211597_IGKJ1_UNA3_32220.1	1
ENSG00000211597_IGKJ1_UNA3_32221.2	1
ENSG00000211598_IGKV4-1_UNA3_32141.5	1
ENSG00000211599_IGKV5-2_UNA3_32147.1	1
ENSG00000211611_IGKV6-21_UNA3_136168.2	1
ENSG00000211623_IGKV2D-26_UNA3_177066.3	1
ENSG00000211625_IGKV3D-20_UNA3_45716.6	1
ENSG00000211626_IGKV6D-41_UNA3_45691.1	1
ENSG00000211626_IGKV6D-41_UNA3_45695.5	1
ENSG00000211626_IGKV6D-41_UNA3_45696.6	1
ENSG00000211630_IGKV1D-13_UNA3_143484.3	1
ENSG00000211630_IGKV1D-13_UNA3_143488.7	1
ENSG00000211630_IGKV1D-13_UNA3_143489.8	1
ENSG00000211632_IGKV3D-11_UNA3_143502.1	1
ENSG00000211632_IGKV3D-11_UNA3_143503.2	2
ENSG00000211632_IGKV3D-11_UNA3_143506.5	1
ENSG00000211632_IGKV3D-11_UNA3_143508.7	1
ENSG00000211633_IGKV1D-42_UNA3_56490.10	2
ENSG00000211638_IGLV8-61_UNA3_143534.3	2
ENSG00000211638_IGLV8-61_UNA3_143537.6	1
ENSG00000211638_IGLV8-61_UNA3_143541.10	1
ENSG00000211639_IGLV4-60_UNA3_79324.5	1
ENSG00000211640_IGLV6-57_UNA3_23923.4	1
ENSG00000211640_IGLV6-57_UNA3_23926.7	1
ENSG00000211641_IGLV11-55_UNA3_23936.7	1
ENSG00000211641_IGLV11-55_UNA3_23938.9	1
ENSG00000211643_IGLV5-52_UNA3_154886.3	1
ENSG00000211643_IGLV5-52_UNA3_154889.6	1
ENSG00000211644_IGLV1-51_UNA3_23880.1	1
ENSG00000211644_IGLV1-51_UNA3_23883.4	2
ENSG00000211647_IGLV5-48_UNA3_179801.2	1
ENSG00000211648_IGLV1-47_UNA3_23981.2	1
ENSG00000211650_IGLV5-45_UNA3_126526.5	1
ENSG00000211651_IGLV1-44_UNA3_94723.2	2
ENSG00000211651_IGLV1-44_UNA3_94726.5	1
ENSG00000211653_IGLV1-40_UNA3_80200.1	1
ENSG00000211653_IGLV1-40_UNA3_80204.5	1
ENSG00000211654_IGLV5-37_UNA3_120485.4	1
ENSG00000211654_IGLV5-37_UNA3_120486.5	2
ENSG00000211654_IGLV5-37_UNA3_120488.7	1
ENSG00000211654_IGLV5-37_UNA3_120490.9	1
ENSG00000211655_IGLV1-36_UNA3_120475.4	1
ENSG00000211657_IGLV3-32_UNA3_33946.3	1
ENSG00000211658_IGLV3-27_UNA3_126811.10	1
ENSG00000211659_IGLV3-25_UNA3_120559.6	1
ENSG00000211661_IGLV3-22_UNA3_31883.3	1
ENSG00000211662_IGLV3-21_UNA3_31851.1	3
ENSG00000211662_IGLV3-21_UNA3_31853.3	1
ENSG00000211662_IGLV3-21_UNA3_31857.7	1
ENSG00000211665_IGLV3-16_UNA3_31841.1	3
ENSG00000211665_IGLV3-16_UNA3_31848.8	1
ENSG00000211666_IGLV2-14_UNA3_198499.4	1
ENSG00000211666_IGLV2-14_UNA3_198503.8	1
ENSG00000211667_IGLV3-12_UNA3_194695.5	2
ENSG00000211668_IGLV2-11_UNA3_31791.1	3
ENSG00000211668_IGLV2-11_UNA3_31794.4	1
ENSG00000211671_IGLV2-8_UNA3_127771.2	1
ENSG00000211672_IGLV4-3_UNA3_127803.4	1
ENSG00000211674_IGLJ1_UNA3_12477.3	1
ENSG00000211674_IGLJ1_UNA3_12478.4	1
ENSG00000211675_IGLC1_UNA3_127812.3	1
ENSG00000211676_IGLJ2_UNA3_73187.5	1
ENSG00000211676_IGLJ2_UNA3_73192.10	1
ENSG00000211679_IGLC3_UNA3_127852.3	1
ENSG00000211679_IGLC3_UNA3_127853.4	1
ENSG00000211679_IGLC3_UNA3_127858.9	1
ENSG00000211684_IGLJ7_UNA3_10239.1	1
ENSG00000211685_IGLC7_UNA3_63330.3	1
ENSG00000211691_TRGJP_UNA3_106421.3	1
ENSG00000211693_TRGV11_UNA3_106411.5	1
ENSG00000211694_TRGV10_UNA3_106466.5	1
ENSG00000211696_TRGV8_UNA3_42203.3	1
ENSG00000211696_TRGV8_UNA3_42208.8	1
ENSG00000211698_TRGV4_UNA3_106482.1	1
ENSG00000211698_TRGV4_UNA3_106490.9	1
ENSG00000211699_TRGV3_UNA3_106472.1	1
ENSG00000211699_TRGV3_UNA3_106474.3	1
ENSG00000211699_TRGV3_UNA3_106476.5	1
ENSG00000211699_TRGV3_UNA3_106478.7	1
ENSG00000211701_TRGV1_UNA3_196410.1	1
ENSG00000211706_TRBV6-1_UNA3_156903.10	1
ENSG00000211707_TRBV7-1_UNA3_196460.1	2
ENSG00000211707_TRBV7-1_UNA3_196467.8	2
ENSG00000211707_TRBV7-1_UNA3_196468.9	1
ENSG00000211707_TRBV7-1_UNA3_196469.10	2
ENSG00000211713_TRBV6-4_UNA3_96198.6	1
ENSG00000211713_TRBV6-4_UNA3_96199.7	1
ENSG00000211713_TRBV6-4_UNA3_96201.9	1
ENSG00000211714_TRBV7-3_UNA3_96180.8	3
ENSG00000211714_TRBV7-3_UNA3_96181.9	1
ENSG00000211714_TRBV7-3_UNA3_96182.10	1
ENSG00000211715_TRBV5-3_UNA3_96186.4	1
ENSG00000211715_TRBV5-3_UNA3_96188.6	1
ENSG00000211720_TRBV11-1_UNA3_188620.4	6
ENSG00000211720_TRBV11-1_UNA3_188621.5	6
ENSG00000211720_TRBV11-1_UNA3_188623.7	5
ENSG00000211721_TRBV6-5_UNA3_188613.7	1
ENSG00000211724_TRBV6-6_UNA3_188587.1	1
ENSG00000211724_TRBV6-6_UNA3_188588.2	1
ENSG00000211724_TRBV6-6_UNA3_188589.3	1
ENSG00000211724_TRBV6-6_UNA3_188594.8	1
ENSG00000211725_TRBV5-5_UNA3_188581.5	1
ENSG00000211725_TRBV5-5_UNA3_188586.10	1
ENSG00000211727_TRBV7-6_UNA3_188558.2	1
ENSG00000211727_TRBV7-6_UNA3_188563.7	1
ENSG00000211727_TRBV7-6_UNA3_188566.10	1
ENSG00000211728_TRBV5-6_UNA3_188691.5	1
ENSG00000211728_TRBV5-6_UNA3_188693.7	1
ENSG00000211728_TRBV5-6_UNA3_188695.9	1
ENSG00000211732_TRBV6-9_UNA3_105697.1	1
ENSG00000211732_TRBV6-9_UNA3_105698.2	1
ENSG00000211732_TRBV6-9_UNA3_105705.9	1
ENSG00000211734_TRBV5-1_UNA3_88371.5	1
ENSG00000211734_TRBV5-1_UNA3_88375.9	1
ENSG00000211745_TRBV4-2_UNA3_7050.1	1
ENSG00000211745_TRBV4-2_UNA3_7056.7	1
ENSG00000211745_TRBV4-2_UNA3_7057.8	1
ENSG00000211746_TRBV19_UNA3_7070.1	1
ENSG00000211746_TRBV19_UNA3_7079.10	1
ENSG00000211747_TRBV20-1_UNA3_7068.9	1
ENSG00000211749_TRBV23-1_UNA3_181184.1	1
ENSG00000211749_TRBV23-1_UNA3_181189.6	2
ENSG00000211749_TRBV23-1_UNA3_181190.7	1
ENSG00000211749_TRBV23-1_UNA3_181193.10	1
ENSG00000211750_TRBV24-1_UNA3_110387.1	2
ENSG00000211750_TRBV24-1_UNA3_110395.9	1
ENSG00000211752_TRBV27_UNA3_110367.1	1
ENSG00000211752_TRBV27_UNA3_110368.2	1
ENSG00000211752_TRBV27_UNA3_110372.6	1
ENSG00000211766_TRBJ2-2P_UNA3_189319.1	1
ENSG00000211766_TRBJ2-2P_UNA3_189320.2	2
ENSG00000211766_TRBJ2-2P_UNA3_189323.5	2
ENSG00000211766_TRBJ2-2P_UNA3_189324.6	1
ENSG00000211767_TRBJ2-3_UNA3_1906.1	2
ENSG00000211768_TRBJ2-4_UNA3_280.3	1
ENSG00000211768_TRBJ2-4_UNA3_281.4	1
ENSG00000211769_TRBJ2-5_UNA3_274.4	1
ENSG00000211769_TRBJ2-5_UNA3_275.5	1
ENSG00000211770_TRBJ2-6_UNA3_190966.1	1
ENSG00000211770_TRBJ2-6_UNA3_190967.2	2
ENSG00000211770_TRBJ2-6_UNA3_190968.3	3
ENSG00000211770_TRBJ2-6_UNA3_190970.5	1
ENSG00000211770_TRBJ2-6_UNA3_190971.6	1
ENSG00000211771_TRBJ2-7_UNA3_103394.3	1
ENSG00000211771_TRBJ2-7_UNA3_103395.4	1
ENSG00000211772_TRBC2_UNA3_103400.4	1
ENSG00000211777_TRAV3_UNA3_103439.3	1
ENSG00000211778_TRAV4_UNA3_103344.2	1
ENSG00000211779_TRAV5_UNA3_103359.7	1
ENSG00000211779_TRAV5_UNA3_103360.8	1
ENSG00000211781_TRAV7_UNA3_166107.7	1
ENSG00000211781_TRAV7_UNA3_166108.8	1
ENSG00000211787_TRAV8-3_UNA3_166162.2	1
ENSG00000211787_TRAV8-3_UNA3_166168.8	1
ENSG00000211787_TRAV8-3_UNA3_166169.9	1
ENSG00000211788_TRAV13-1_UNA3_166043.3	1
ENSG00000211788_TRAV13-1_UNA3_166044.4	1
ENSG00000211790_TRAV8-4_UNA3_8333.4	1
ENSG00000211790_TRAV8-4_UNA3_8336.7	2
ENSG00000211792_TRAV14DV4_UNA3_67439.7	1
ENSG00000211793_TRAV9-2_UNA3_8312.3	1
ENSG00000211793_TRAV9-2_UNA3_8319.10	1
ENSG00000211796_TRAV16_UNA3_67398.6	1
ENSG00000211797_TRAV17_UNA3_67405.3	1
ENSG00000211797_TRAV17_UNA3_67409.7	1
ENSG00000211800_TRAV20_UNA3_168865.10	1
ENSG00000211801_TRAV21_UNA3_2378.3	1
ENSG00000211801_TRAV21_UNA3_2379.4	1
ENSG00000211803_TRAV23DV6_UNA3_168850.5	1
ENSG00000211803_TRAV23DV6_UNA3_168854.9	1
ENSG00000211804_TRDV1_UNA3_168818.3	1
ENSG00000211804_TRDV1_UNA3_168825.10	2
ENSG00000211806_TRAV25_UNA3_168797.2	1
ENSG00000211808_TRAV8-7_UNA3_2667.2	1
ENSG00000211809_TRAV27_UNA3_190721.2	1
ENSG00000211810_TRAV29DV5_UNA3_62845.1	1
ENSG00000211810_TRAV29DV5_UNA3_62853.9	1
ENSG00000211812_TRAV26-2_UNA3_62873.9	1
ENSG00000211813_TRAV34_UNA3_62857.3	1
ENSG00000211813_TRAV34_UNA3_62859.5	1
ENSG00000211814_TRAV35_UNA3_62886.2	1
ENSG00000211815_TRAV36DV7_UNA3_62876.2	1
ENSG00000211815_TRAV36DV7_UNA3_62883.9	1
ENSG00000211817_TRAV38-2DV8_UNA3_62895.1	2
ENSG00000211817_TRAV38-2DV8_UNA3_62901.7	1
ENSG00000211818_TRAV39_UNA3_62791.7	1
ENSG00000211820_TRAV41_UNA3_161319.3	1
ENSG00000211821_TRDV2_UNA3_162178.9	1
ENSG00000211826_TRDJ4_UNA3_161306.6	1
ENSG00000211836_TRAJ54_UNA3_55730.5	1
ENSG00000211841_TRAJ48_UNA3_141343.4	1
ENSG00000211845_TRAJ44_UNA3_120099.1	1
ENSG00000211845_TRAJ44_UNA3_120104.6	1
ENSG00000211848_TRAJ41_UNA3_128352.3	1
ENSG00000211850_TRAJ39_UNA3_64932.1	1
ENSG00000211850_TRAJ39_UNA3_64933.2	2
ENSG00000211850_TRAJ39_UNA3_64934.3	3
ENSG00000211865_TRAJ24_UNA3_91858.1	1
ENSG00000211878_TRAJ11_UNA3_69929.1	1
ENSG00000211878_TRAJ11_UNA3_69930.2	1
ENSG00000211879_TRAJ10_UNA3_69925.1	2
ENSG00000211879_TRAJ10_UNA3_69926.2	2
ENSG00000211879_TRAJ10_UNA3_69928.4	1
ENSG00000211890_IGHA2_UNA3_150586.6	1
ENSG00000211891_IGHE_UNA3_90896.3	2
ENSG00000211892_IGHG4_UNA3_90930.7	1
ENSG00000211893_IGHG2_UNA3_90914.1	2
ENSG00000211893_IGHG2_UNA3_90917.4	1
ENSG00000211893_IGHG2_UNA3_90920.7	1
ENSG00000211895_IGHA1_UNA3_90936.3	1
ENSG00000211895_IGHA1_UNA3_90942.9	1
ENSG00000211896_IGHG1_UNA3_90964.1	1
ENSG00000211896_IGHG1_UNA3_90972.9	1
ENSG00000211897_IGHG3_UNA3_150762.10	1
ENSG00000211898_IGHD_UNA3_150847.5	1
ENSG00000211898_IGHD_UNA3_150849.7	2
ENSG00000211898_IGHD_UNA3_150852.10	1
ENSG00000211899_IGHM_UNA3_90975.2	2
ENSG00000211899_IGHM_UNA3_90976.3	1
ENSG00000211899_IGHM_UNA3_90980.7	1
ENSG00000211900_IGHJ6_UNA3_126172.1	1
ENSG00000211905_IGHJ1_UNA3_120437.3	1
ENSG00000211905_IGHJ1_UNA3_120438.4	1
ENSG00000211905_IGHJ1_UNA3_120439.5	1
ENSG00000211905_IGHJ1_UNA3_120440.6	1
ENSG00000211933_IGHV6-1_UNA3_30844.4	1
ENSG00000211934_IGHV1-2_UNA3_30825.5	1
ENSG00000211935_IGHV1-3_UNA3_30831.1	1
ENSG00000211935_IGHV1-3_UNA3_30836.6	1
ENSG00000211935_IGHV1-3_UNA3_30838.8	1
ENSG00000211936_IGHV4-4_UNA3_30802.2	1
ENSG00000211936_IGHV4-4_UNA3_30808.8	1
ENSG00000211937_IGHV2-5_UNA3_30820.10	1
ENSG00000211939_IGHV1-8_UNA3_30923.3	1
ENSG00000211939_IGHV1-8_UNA3_30925.5	1
ENSG00000211939_IGHV1-8_UNA3_30930.10	1
ENSG00000211940_IGHV3-9_UNA3_57047.2	1
ENSG00000211940_IGHV3-9_UNA3_57053.8	1
ENSG00000211940_IGHV3-9_UNA3_57054.9	1
ENSG00000211942_IGHV3-13_UNA3_9929.1	1
ENSG00000211942_IGHV3-13_UNA3_9932.4	1
ENSG00000211942_IGHV3-13_UNA3_9933.5	1
ENSG00000211944_IGHV3-16_UNA3_135328.2	1
ENSG00000211945_IGHV1-18_UNA3_124346.3	1
ENSG00000211945_IGHV1-18_UNA3_124347.4	1
ENSG00000211947_IGHV3-21_UNA3_71536.5	2
ENSG00000211947_IGHV3-21_UNA3_71537.6	3
ENSG00000211947_IGHV3-21_UNA3_71539.8	1
ENSG00000211947_IGHV3-21_UNA3_71540.9	3
ENSG00000211950_IGHV1-24_UNA3_193197.6	1
ENSG00000211951_IGHV2-26_UNA3_37756.3	1
ENSG00000211955_IGHV3-33_UNA3_194116.9	1
ENSG00000211956_IGHV4-34_UNA3_37804.1	1
ENSG00000211957_IGHV3-35_UNA3_37814.1	1
ENSG00000211958_IGHV3-38_UNA3_31022.2	1
ENSG00000211959_IGHV4-39_UNA3_37834.1	1
ENSG00000211959_IGHV4-39_UNA3_37837.4	2
ENSG00000211961_IGHV1-45_UNA3_84294.6	1
ENSG00000211961_IGHV1-45_UNA3_84295.7	1
ENSG00000211966_IGHV5-51_UNA3_142647.5	1
ENSG00000211966_IGHV5-51_UNA3_142652.10	1
ENSG00000211968_IGHV1-58_UNA3_51148.4	1
ENSG00000211968_IGHV1-58_UNA3_51150.6	1
ENSG00000211972_IGHV3-66_UNA3_44875.3	1
ENSG00000211972_IGHV3-66_UNA3_44879.7	1
ENSG00000211972_IGHV3-66_UNA3_44881.9	1
ENSG00000211972_IGHV3-66_UNA3_44882.10	1
ENSG00000211973_IGHV1-69_UNA3_44885.3	1
ENSG00000211974_IGHV2-70_UNA3_44924.2	2
ENSG00000211979_IGHV7-81_UNA3_44823.1	1
ENSG00000211979_IGHV7-81_UNA3_44826.4	1
ENSG00000211979_IGHV7-81_UNA3_44828.6	1
ENSG00000211979_IGHV7-81_UNA3_44830.8	1
ENSG00000212124_TAS2R19_MEPR_114613.6	1
ENSG00000212126_TAS2R50_UNA3_114632.5	1
ENSG00000212126_TAS2R50_UNA3_114636.9	1
ENSG00000212126_TAS2R50_UNA3_114637.10	1
ENSG00000212643_ZRSR1_UNA2_105461.5	1
ENSG00000212658_KRTAP29-1_UNA2_9011.5	1
ENSG00000212658_KRTAP29-1_UNA2_9013.7	1
ENSG00000212659_KRTAP9-6_UNA2_9021.5	1
ENSG00000212670_AL161915.1_UNA3_2169.4	1
ENSG00000212670_AL161915.1_UNA3_2173.8	1
ENSG00000212670_AL161915.1_UNA3_2174.9	1
ENSG00000212673_AL136115.1_UNA3_2186.1	1
ENSG00000212719_C17orf51_UNA1_33937.4	1
ENSG00000212722_KRTAP4-9_UNA2_145668.4	1
ENSG00000212722_KRTAP4-9_UNA2_145671.7	1
ENSG00000212724_KRTAP2-3_UNA2_139419.5	1
ENSG00000212725_KRTAP2-1_UNA2_145720.9	1
ENSG00000212747_FAM127C_ACOC_165561.1	569
ENSG00000212747_FAM127C_ACOC_165562.2	378
ENSG00000212747_FAM127C_ACOC_165563.3	448
ENSG00000212747_FAM127C_ACOC_165564.4	740
ENSG00000212747_FAM127C_ACOC_165565.5	345
ENSG00000212747_FAM127C_ACOC_165566.6	250
ENSG00000212747_FAM127C_ACOC_165567.7	445
ENSG00000212747_FAM127C_ACOC_165568.8	212
ENSG00000212747_FAM127C_ACOC_165569.9	194
ENSG00000212747_FAM127C_ACOC_165570.10	473
ENSG00000212768_AC114546.1_UNA3_131223.1	1
ENSG00000212768_AC114546.1_UNA3_131225.3	1
ENSG00000212768_AC114546.1_UNA3_131226.4	1
ENSG00000212768_AC114546.1_UNA3_131227.5	1
ENSG00000212899_KRTAP3-3_UNA2_58768.3	1
ENSG00000212899_KRTAP3-3_UNA2_58769.4	1
ENSG00000212899_KRTAP3-3_UNA2_58774.9	1
ENSG00000212916_MAP10_UNA1_126388.7	1
ENSG00000212938_KRTAP6-3_UNA2_119099.4	1
ENSG00000212938_KRTAP6-3_UNA2_119100.5	1
ENSG00000212952_BX088651.1_UNA3_141227.6	1
ENSG00000212993_POU5F1B_GEEX_98101.3	3
ENSG00000212999_AC117834.1_UNA3_19966.2	1
ENSG00000213024_NUP62_ACOC_102393.1	126
ENSG00000213024_NUP62_ACOC_102395.3	135
ENSG00000213024_NUP62_ACOC_102396.4	246
ENSG00000213024_NUP62_ACOC_102397.5	151
ENSG00000213024_NUP62_ACOC_102398.6	354
ENSG00000213024_NUP62_ACOC_102399.7	660
ENSG00000213024_NUP62_ACOC_102400.8	50
ENSG00000213024_NUP62_ACOC_102401.9	74
ENSG00000213024_NUP62_ACOC_102402.10	192
ENSG00000213030_CGB8_UNA2_104237.1	519
ENSG00000213030_CGB8_UNA2_104238.2	220
ENSG00000213030_CGB8_UNA2_104239.3	95
ENSG00000213057_C1orf220_UNA2_6140.1	1
ENSG00000213057_C1orf220_UNA2_6145.6	1
ENSG00000213066_FGFR1OP_ACOC_116303.1	334
ENSG00000213066_FGFR1OP_ACOC_116304.2	19
ENSG00000213066_FGFR1OP_ACOC_116305.3	29
ENSG00000213066_FGFR1OP_ACOC_116306.4	165
ENSG00000213066_FGFR1OP_ACOC_116307.5	88
ENSG00000213066_FGFR1OP_ACOC_116308.6	19
ENSG00000213066_FGFR1OP_ACOC_116309.7	196
ENSG00000213066_FGFR1OP_ACOC_116310.8	801
ENSG00000213066_FGFR1OP_ACOC_116311.9	360
ENSG00000213066_FGFR1OP_ACOC_116312.10	95
ENSG00000213077_FAM106A_UNA2_12688.4	1
ENSG00000213077_FAM106A_UNA2_12690.6	1
ENSG00000213088_DARC_UNA2_67195.3	1
ENSG00000213088_DARC_UNA2_67201.9	1
ENSG00000213088_DARC_UNA2_67202.10	1
ENSG00000213132_AC022498.1_UNA3_77574.2	1
ENSG00000213132_AC022498.1_UNA3_77580.8	1
ENSG00000213145_CRIP1_UNA2_35054.2	1
ENSG00000213145_CRIP1_UNA2_35056.4	1
ENSG00000213145_CRIP1_UNA2_35061.9	1
ENSG00000213190_MLLT11_ACOC_184293.1	612
ENSG00000213190_MLLT11_ACOC_184294.2	327
ENSG00000213190_MLLT11_ACOC_184295.3	222
ENSG00000213190_MLLT11_ACOC_184296.4	591
ENSG00000213190_MLLT11_ACOC_184297.5	340
ENSG00000213190_MLLT11_ACOC_184298.6	467
ENSG00000213190_MLLT11_ACOC_184299.7	265
ENSG00000213190_MLLT11_ACOC_184300.8	366
ENSG00000213190_MLLT11_ACOC_184301.9	574
ENSG00000213190_MLLT11_ACOC_184302.10	320
ENSG00000213213_CCDC183_UNA2_99712.8	1
ENSG00000213215_OR2F1_UNA3_99727.3	1
ENSG00000213215_OR2F1_UNA3_99730.6	1
ENSG00000213215_OR2F1_UNA3_99732.8	1
ENSG00000213221_DNLZ_TMMO_201125.7	1
ENSG00000213231_TCL1B_UNA2_92647.5	1
ENSG00000213240_NOTCH2NL_ACOC_17075.6	131
ENSG00000213281_NRAS_ACOC_194471.1	347
ENSG00000213281_NRAS_ACOC_194472.2	670
ENSG00000213281_NRAS_ACOC_194473.3	492
ENSG00000213281_NRAS_ACOC_194474.4	292
ENSG00000213281_NRAS_ACOC_194475.5	537
ENSG00000213281_NRAS_ACOC_194476.6	1459
ENSG00000213281_NRAS_ACOC_194477.7	229
ENSG00000213281_NRAS_ACOC_194478.8	388
ENSG00000213281_NRAS_ACOC_194479.9	505
ENSG00000213281_NRAS_ACOC_194480.10	1018
ENSG00000213297_ZNF625-ZNF20_UNA3_128072.3	1
ENSG00000213297_ZNF625-ZNF20_UNA3_128076.7	1
ENSG00000213297_ZNF625-ZNF20_UNA3_128078.9	1
ENSG00000213366_GSTM2_ACOC_181485.1	292
ENSG00000213366_GSTM2_ACOC_181486.2	595
ENSG00000213366_GSTM2_ACOC_181488.4	435
ENSG00000213366_GSTM2_ACOC_181489.5	719
ENSG00000213366_GSTM2_ACOC_181490.6	558
ENSG00000213366_GSTM2_ACOC_181491.7	643
ENSG00000213366_GSTM2_ACOC_181492.8	95
ENSG00000213366_GSTM2_ACOC_181493.9	378
ENSG00000213366_GSTM2_ACOC_181494.10	249
ENSG00000213380_COG8_TMMO_169014.9	1
ENSG00000213413_PVRIG_UNA3_115623.3	1
ENSG00000213413_PVRIG_UNA3_115627.7	1
ENSG00000213413_PVRIG_UNA3_115628.8	1
ENSG00000213416_KRTAP4-12_UNA2_121504.1	1
ENSG00000213416_KRTAP4-12_UNA2_121508.5	1
ENSG00000213417_KRTAP2-4_UNA2_115667.7	1
ENSG00000213439_OR5AC1_UNA3_122660.2	1
ENSG00000213445_SIPA1_ACOC_5370.1	339
ENSG00000213445_SIPA1_ACOC_5371.2	1125
ENSG00000213445_SIPA1_ACOC_5372.3	930
ENSG00000213445_SIPA1_ACOC_5373.4	1546
ENSG00000213445_SIPA1_ACOC_5374.5	223
ENSG00000213445_SIPA1_ACOC_5375.6	774
ENSG00000213445_SIPA1_ACOC_5376.7	1176
ENSG00000213445_SIPA1_ACOC_5377.8	312
ENSG00000213445_SIPA1_ACOC_5378.9	569
ENSG00000213445_SIPA1_ACOC_5379.10	525
ENSG00000213462_ERV3-1_UNA1_12081.1	1
ENSG00000213494_CCL14_UNA3_64604.5	261
ENSG00000213494_CCL14_UNA3_64606.7	1
ENSG00000213512_GBP7_UNA2_76456.5	1
ENSG00000213516_RBMXL1_TMMO_76435.4	1
ENSG00000213578_CPLX3_TMMO_83346.1	1
ENSG00000213578_CPLX3_TMMO_83348.3	1
ENSG00000213593_TMX2_TMMO_104677.1	1
ENSG00000213654_GPSM3_TMMO_69818.4	1
ENSG00000213654_GPSM3_TMMO_69821.7	1
ENSG00000213672_NCKIPSD_ACOC_136649.1	243
ENSG00000213672_NCKIPSD_ACOC_136650.2	519
ENSG00000213672_NCKIPSD_ACOC_136651.3	546
ENSG00000213672_NCKIPSD_ACOC_136652.4	177
ENSG00000213672_NCKIPSD_ACOC_136653.5	462
ENSG00000213672_NCKIPSD_ACOC_136654.6	524
ENSG00000213672_NCKIPSD_ACOC_136655.7	334
ENSG00000213672_NCKIPSD_ACOC_136656.8	172
ENSG00000213672_NCKIPSD_ACOC_136657.9	91
ENSG00000213672_NCKIPSD_ACOC_136658.10	120
ENSG00000213689_TREX1_ACOC_161081.1	331
ENSG00000213689_TREX1_ACOC_161082.2	312
ENSG00000213689_TREX1_ACOC_161083.3	632
ENSG00000213689_TREX1_ACOC_161084.4	64
ENSG00000213689_TREX1_ACOC_161085.5	698
ENSG00000213689_TREX1_ACOC_161086.6	488
ENSG00000213689_TREX1_ACOC_161087.7	364
ENSG00000213689_TREX1_ACOC_161088.8	261
ENSG00000213689_TREX1_ACOC_161089.9	747
ENSG00000213689_TREX1_ACOC_161090.10	121
ENSG00000213714_FAM209B_MEPR_44763.1	1
ENSG00000213759_UGT2B11_ACOC_192556.1	272
ENSG00000213759_UGT2B11_ACOC_192557.2	519
ENSG00000213759_UGT2B11_ACOC_192558.3	312
ENSG00000213759_UGT2B11_ACOC_192559.4	608
ENSG00000213759_UGT2B11_ACOC_192560.5	535
ENSG00000213759_UGT2B11_ACOC_192561.6	703
ENSG00000213759_UGT2B11_ACOC_192562.7	47
ENSG00000213759_UGT2B11_ACOC_192563.8	73
ENSG00000213759_UGT2B11_ACOC_192564.9	284
ENSG00000213759_UGT2B11_ACOC_192565.10	512
ENSG00000213760_ATP6V1G2_ACOC_135188.2	789
ENSG00000213760_ATP6V1G2_ACOC_135189.3	679
ENSG00000213760_ATP6V1G2_ACOC_135190.4	628
ENSG00000213760_ATP6V1G2_ACOC_135192.6	240
ENSG00000213760_ATP6V1G2_ACOC_135194.8	377
ENSG00000213780_GTF2H4_ACOC_113410.1	28
ENSG00000213780_GTF2H4_ACOC_113411.2	122
ENSG00000213780_GTF2H4_ACOC_113412.3	69
ENSG00000213780_GTF2H4_ACOC_113413.4	168
ENSG00000213780_GTF2H4_ACOC_113415.6	1
ENSG00000213780_GTF2H4_ACOC_113416.7	134
ENSG00000213780_GTF2H4_ACOC_113417.8	74
ENSG00000213780_GTF2H4_ACOC_113419.10	924
ENSG00000213809_KLRK1_MEPR_90479.5	1
ENSG00000213822_CEACAM18_UNA3_192416.1	1
ENSG00000213822_CEACAM18_UNA3_192419.4	1
ENSG00000213822_CEACAM18_UNA3_192424.9	1
ENSG00000213828_AC017028.1_UNA3_97533.1	2
ENSG00000213828_AC017028.1_UNA3_97538.6	1
ENSG00000213853_EMP2_ACOC_1442.1	165
ENSG00000213853_EMP2_ACOC_1443.2	964
ENSG00000213853_EMP2_ACOC_1444.3	264
ENSG00000213853_EMP2_ACOC_1445.4	1042
ENSG00000213853_EMP2_ACOC_1446.5	347
ENSG00000213853_EMP2_ACOC_1447.6	434
ENSG00000213853_EMP2_ACOC_1448.7	506
ENSG00000213853_EMP2_ACOC_1449.8	861
ENSG00000213853_EMP2_ACOC_1450.9	359
ENSG00000213853_EMP2_ACOC_1451.10	127
ENSG00000213859_KCTD11_ACOC_1522.1	220
ENSG00000213859_KCTD11_ACOC_1523.2	841
ENSG00000213859_KCTD11_ACOC_1524.3	808
ENSG00000213859_KCTD11_ACOC_1525.4	233
ENSG00000213859_KCTD11_ACOC_1526.5	355
ENSG00000213859_KCTD11_ACOC_1527.6	315
ENSG00000213859_KCTD11_ACOC_1528.7	259
ENSG00000213859_KCTD11_ACOC_1529.8	233
ENSG00000213859_KCTD11_ACOC_1530.9	333
ENSG00000213859_KCTD11_ACOC_1531.10	509
ENSG00000213888_AC005003.1_UNA3_183025.4	2
ENSG00000213888_AC005003.1_UNA3_183027.6	1
ENSG00000213888_AC005003.1_UNA3_183029.8	1
ENSG00000213922_AC011500.1_UNA3_80381.2	1
ENSG00000213930_GALT_ACOC_53475.6	378
ENSG00000213930_GALT_ACOC_53476.7	556
ENSG00000213930_GALT_ACOC_53478.9	666
ENSG00000213930_GALT_ACOC_53479.10	683
ENSG00000213937_CLDN9_MEPR_53535.6	382
ENSG00000213949_ITGA1_UNA2_144456.2	1
ENSG00000213965_NUDT19_TMMO_20409.4	1
ENSG00000213965_NUDT19_TMMO_20415.10	1
ENSG00000213967_ZNF726_UNA1_137122.2	1
ENSG00000213996_TM6SF2_ACOC_32773.1	704
ENSG00000213996_TM6SF2_ACOC_32774.2	85
ENSG00000213996_TM6SF2_ACOC_32775.3	285
ENSG00000213996_TM6SF2_ACOC_32776.4	61
ENSG00000213996_TM6SF2_ACOC_32777.5	681
ENSG00000213996_TM6SF2_ACOC_32778.6	632
ENSG00000213996_TM6SF2_ACOC_32779.7	146
ENSG00000213996_TM6SF2_ACOC_32780.8	178
ENSG00000213996_TM6SF2_ACOC_32781.9	15
ENSG00000213996_TM6SF2_ACOC_32782.10	271
ENSG00000214021_TTLL3_TMMO_50818.4	1
ENSG00000214029_ZNF891_UNA2_50887.3	1
ENSG00000214097_SMCO1_UNA2_171680.3	1
ENSG00000214102_WEE2_ACOC_104407.1	274
ENSG00000214102_WEE2_ACOC_104408.2	713
ENSG00000214102_WEE2_ACOC_104409.3	884
ENSG00000214102_WEE2_ACOC_104410.4	625
ENSG00000214102_WEE2_ACOC_104411.5	172
ENSG00000214102_WEE2_ACOC_104412.6	504
ENSG00000214102_WEE2_ACOC_104413.7	284
ENSG00000214102_WEE2_ACOC_104414.8	392
ENSG00000214102_WEE2_ACOC_104415.9	97
ENSG00000214102_WEE2_ACOC_104416.10	619
ENSG00000214107_MAGEB1_UNA1_104387.1	1
ENSG00000214114_MYCBP_TMMO_1099.1	1
ENSG00000214128_TMEM213_UNA2_111301.4	1
ENSG00000214167_AC005544.1_UNA3_125375.4	2
ENSG00000214167_AC005544.1_UNA3_125380.9	1
ENSG00000214167_AC005544.1_UNA3_125381.10	1
ENSG00000214194_LINC00998_UNA2_175757.1	1
ENSG00000214215_C12orf74_UNA2_69435.1	1
ENSG00000214237_FAM188B2_UNA2_76447.6	1
ENSG00000214248_AC010336.1_UNA3_83436.2	2
ENSG00000214248_AC010336.1_UNA3_83442.8	1
ENSG00000214274_ANG_ACOC_90537.3	376
ENSG00000214274_ANG_ACOC_90538.4	134
ENSG00000214274_ANG_ACOC_90539.5	701
ENSG00000214274_ANG_ACOC_90540.6	626
ENSG00000214274_ANG_ACOC_90541.7	456
ENSG00000214274_ANG_ACOC_90542.8	121
ENSG00000214285_NPS_UNA2_69634.10	1
ENSG00000214290_COLCA2_UNA2_97494.2	1
ENSG00000214290_COLCA2_UNA2_97495.3	1
ENSG00000214300_SPDYE3_ACOC_12101.1	494
ENSG00000214300_SPDYE3_ACOC_12102.2	216
ENSG00000214300_SPDYE3_ACOC_12103.3	16
ENSG00000214300_SPDYE3_ACOC_12104.4	237
ENSG00000214300_SPDYE3_ACOC_12105.5	202
ENSG00000214300_SPDYE3_ACOC_12106.6	598
ENSG00000214300_SPDYE3_ACOC_12107.7	461
ENSG00000214300_SPDYE3_ACOC_12108.8	272
ENSG00000214300_SPDYE3_ACOC_12109.9	305
ENSG00000214300_SPDYE3_ACOC_12110.10	297
ENSG00000214306_AP001024.2_UNA3_12062.2	1
ENSG00000214360_EFCAB9_UNA2_19066.7	1
ENSG00000214435_AS3MT_TMMO_26080.6	1
ENSG00000214447_FAM187A_UNA2_2947.2	1
ENSG00000214491_SEC14L6_UNA2_61678.4	1
ENSG00000214491_SEC14L6_UNA2_61683.9	1
ENSG00000214511_HIGD1C_UNA2_47068.8	1
ENSG00000214556_C17orf98_UNA2_57805.10	1
ENSG00000214597_TMEM249_UNA2_100882.1	1
ENSG00000214642_DEFB113_UNA3_137165.5	1
ENSG00000214670_AC007956.1_UNA3_83247.2	1
ENSG00000214670_AC007956.1_UNA3_83249.4	1
ENSG00000214681_IQCF5_UNA2_117370.3	1
ENSG00000214686_IQCF6_UNA2_137614.9	1
ENSG00000214686_IQCF6_UNA2_137615.10	1
ENSG00000214688_C10orf105_UNA2_125819.8	1
ENSG00000214700_C12orf71_UNA2_201151.3	1
ENSG00000214708_AC090616.2_UNA3_201230.2	1
ENSG00000214708_AC090616.2_UNA3_201234.6	1
ENSG00000214736_TOMM6_TMMO_165181.1	2
ENSG00000214736_TOMM6_TMMO_165187.7	1
ENSG00000214753_HNRNPUL2_UNA1_75660.2	1
ENSG00000214753_HNRNPUL2_UNA1_75662.4	1
ENSG00000214753_HNRNPUL2_UNA1_75665.7	1
ENSG00000214756_METTL12_TMMO_78474.2	1
ENSG00000214756_METTL12_TMMO_78478.6	1
ENSG00000214782_MS4A18_UNA2_12676.2	1
ENSG00000214827_MTCP1_ACOC_107564.1	658
ENSG00000214827_MTCP1_ACOC_107565.2	325
ENSG00000214827_MTCP1_ACOC_107566.3	585
ENSG00000214827_MTCP1_ACOC_107568.5	529
ENSG00000214827_MTCP1_ACOC_107569.6	573
ENSG00000214827_MTCP1_ACOC_107570.7	302
ENSG00000214827_MTCP1_ACOC_107571.8	208
ENSG00000214827_MTCP1_ACOC_107572.9	1100
ENSG00000214827_MTCP1_ACOC_107573.10	398
ENSG00000214842_RAD51AP2_UNA2_99768.4	1
ENSG00000214844_AC007952.1_UNA3_2160.2	1
ENSG00000214844_AC007952.1_UNA3_2162.4	1
ENSG00000214921_AC003102.1_UNA3_53880.3	1
ENSG00000214921_AC003102.1_UNA3_53881.4	1
ENSG00000214929_SPATA31D1_UNA2_53943.6	1
ENSG00000214941_ZSWIM7_UNA1_201808.10	1
ENSG00000214978_RP11-477N12.3_UNA3_167519.4	1
ENSG00000214978_RP11-477N12.3_UNA3_167524.9	1
ENSG00000214999_AC129492.6_UNA3_175501.3	2
ENSG00000214999_AC129492.6_UNA3_175504.6	2
ENSG00000214999_AC129492.6_UNA3_175506.8	1
ENSG00000214999_AC129492.6_UNA3_175507.9	1
ENSG00000214999_AC129492.6_UNA3_175508.10	1
ENSG00000215012_C22orf29_ACOC_151511.1	1020
ENSG00000215012_C22orf29_ACOC_151512.2	290
ENSG00000215012_C22orf29_ACOC_151513.3	308
ENSG00000215012_C22orf29_ACOC_151514.4	563
ENSG00000215012_C22orf29_ACOC_151515.5	523
ENSG00000215012_C22orf29_ACOC_151516.6	976
ENSG00000215012_C22orf29_ACOC_151517.7	332
ENSG00000215012_C22orf29_ACOC_151518.8	542
ENSG00000215012_C22orf29_ACOC_151519.9	715
ENSG00000215012_C22orf29_ACOC_151520.10	547
ENSG00000215014_AL645728.1_UNA3_177650.7	1
ENSG00000215020_AL591684.1_UNA3_70744.2	1
ENSG00000215020_AL591684.1_UNA3_70748.6	1
ENSG00000215020_AL591684.1_UNA3_70749.7	1
ENSG00000215020_AL591684.1_UNA3_70752.10	1
ENSG00000215041_NEURL4_ACOC_63788.1	30
ENSG00000215041_NEURL4_ACOC_63789.2	414
ENSG00000215041_NEURL4_ACOC_63790.3	1100
ENSG00000215041_NEURL4_ACOC_63791.4	799
ENSG00000215041_NEURL4_ACOC_63792.5	830
ENSG00000215041_NEURL4_ACOC_63793.6	674
ENSG00000215041_NEURL4_ACOC_63794.7	315
ENSG00000215041_NEURL4_ACOC_63795.8	825
ENSG00000215041_NEURL4_ACOC_63796.9	661
ENSG00000215041_NEURL4_ACOC_63797.10	665
ENSG00000215067_AC027763.2_UNA3_56561.1	1
ENSG00000215182_MUC5AC_ACOC_4039.1	616
ENSG00000215182_MUC5AC_ACOC_4040.2	622
ENSG00000215182_MUC5AC_ACOC_4041.3	249
ENSG00000215182_MUC5AC_ACOC_4042.4	255
ENSG00000215182_MUC5AC_ACOC_4043.5	517
ENSG00000215182_MUC5AC_ACOC_4044.6	479
ENSG00000215182_MUC5AC_ACOC_4045.7	300
ENSG00000215182_MUC5AC_ACOC_4046.8	298
ENSG00000215182_MUC5AC_ACOC_4047.9	735
ENSG00000215182_MUC5AC_ACOC_4048.10	261
ENSG00000215183_MSMP_UNA2_4034.6	1
ENSG00000215186_GOLGA6B_TMMO_91529.4	1
ENSG00000215217_C5orf49_UNA2_155474.1	1
ENSG00000215251_FASTKD5_TMMO_140996.5	1
ENSG00000215298_FP15737_UNA2_186102.6	1
ENSG00000215298_FP15737_UNA2_186105.9	1
ENSG00000215298_FP15737_UNA2_186106.10	1
ENSG00000215305_VPS16_PROT_11397.1	1
ENSG00000215397_SCRT2_GEEX_144712.5	1
ENSG00000215397_SCRT2_GEEX_144716.9	1
ENSG00000215428_AL354898.1_UNA3_86456.6	1
ENSG00000215454_KRTAP10-4_UNA2_4448.3	1
ENSG00000215454_KRTAP10-4_UNA2_4449.4	1
ENSG00000215455_KRTAP10-1_UNA2_28446.4	1
ENSG00000215527_AP005482.1_UNA3_54583.5	1
ENSG00000215527_AP005482.1_UNA3_54584.6	1
ENSG00000215527_AP005482.1_UNA3_54585.7	1
ENSG00000215529_EFCAB8_UNA2_54476.8	1
ENSG00000215545_DEFB116_UNA3_61561.10	1
ENSG00000215547_DEFB115_UNA3_176445.1	2
ENSG00000215547_DEFB115_UNA3_176449.5	2
ENSG00000215547_DEFB115_UNA3_176454.10	1
ENSG00000215595_C20orf202_UNA1_182620.9	1
ENSG00000215621_AC174470.1_UNA3_197564.5	1
ENSG00000215621_AC174470.1_UNA3_197568.9	1
ENSG00000215717_TMEM167B_TMMO_43193.1	1
ENSG00000215788_TNFRSF25_ACOC_45273.1	1244
ENSG00000215788_TNFRSF25_ACOC_45274.2	423
ENSG00000215788_TNFRSF25_ACOC_45275.3	967
ENSG00000215788_TNFRSF25_ACOC_45276.4	695
ENSG00000215788_TNFRSF25_ACOC_45277.5	240
ENSG00000215788_TNFRSF25_ACOC_45278.6	290
ENSG00000215788_TNFRSF25_ACOC_45279.7	602
ENSG00000215788_TNFRSF25_ACOC_45280.8	426
ENSG00000215788_TNFRSF25_ACOC_45281.9	382
ENSG00000215788_TNFRSF25_ACOC_45282.10	366
ENSG00000215906_LACTBL1_UNA2_203962.2	1
ENSG00000215910_C1orf167_UNA2_93807.4	1
ENSG00000215910_C1orf167_UNA2_93810.7	1
ENSG00000215912_TTC34_UNA2_77945.3	1
ENSG00000215912_TTC34_UNA2_77950.8	1
ENSG00000216560_LINC00955_UNA2_165200.10	2
ENSG00000216895_AC009403.2_UNA3_61618.4	2
ENSG00000216895_AC009403.2_UNA3_61622.8	2
ENSG00000216895_AC009403.2_UNA3_61623.9	1
ENSG00000216895_AC009403.2_UNA3_61624.10	1
ENSG00000216921_AC131097.4_UNA3_39857.3	1
ENSG00000216921_AC131097.4_UNA3_39860.6	1
ENSG00000216921_AC131097.4_UNA3_39864.10	111
ENSG00000216937_CCDC7_UNA1_121890.2	1
ENSG00000216937_CCDC7_UNA1_121892.4	1
ENSG00000217075_AC007401.2_UNA3_90766.3	1
ENSG00000217075_AC007401.2_UNA3_90769.6	1
ENSG00000217236_SP9_UNA1_203916.6	1
ENSG00000217930_PAM16_TMMO_201038.10	2
ENSG00000218336_TENM3_UNA2_157044.4	1
ENSG00000218357_LL22NC03-75H12.2_UNA3_149675.2	2
ENSG00000218357_LL22NC03-75H12.2_UNA3_149680.7	2
ENSG00000218357_LL22NC03-75H12.2_UNA3_149681.8	1
ENSG00000218357_LL22NC03-75H12.2_UNA3_149682.9	1
ENSG00000218416_AC110619.2_UNA3_145813.2	2
ENSG00000218416_AC110619.2_UNA3_145816.5	1
ENSG00000218537_AP000350.4_UNA3_76977.5	1
ENSG00000218672_AC008060.7_UNA3_73221.9	1
ENSG00000218819_TDRD15_UNA2_161568.2	1
ENSG00000219016_CTA-299D3.8_UNA3_175330.2	1
ENSG00000219016_CTA-299D3.8_UNA3_175338.10	1
ENSG00000219435_TEX40_UNA2_151745.5	1
ENSG00000219435_TEX40_UNA2_151747.7	1
ENSG00000219435_TEX40_UNA2_151748.8	1
ENSG00000219438_FAM19A5_ACOC_11601.1	458
ENSG00000219438_FAM19A5_ACOC_11602.2	936
ENSG00000219438_FAM19A5_ACOC_11603.3	444
ENSG00000219438_FAM19A5_ACOC_11604.4	479
ENSG00000219438_FAM19A5_ACOC_11605.5	693
ENSG00000219438_FAM19A5_ACOC_11606.6	314
ENSG00000219438_FAM19A5_ACOC_11607.7	678
ENSG00000219438_FAM19A5_ACOC_11608.8	417
ENSG00000219438_FAM19A5_ACOC_11609.9	194
ENSG00000219438_FAM19A5_ACOC_11610.10	707
ENSG00000219626_FAM228B_UNA1_46946.6	1
ENSG00000219626_FAM228B_UNA1_46947.7	1
ENSG00000220032_RP11-17M16.1_UNA3_155048.9	1
ENSG00000220256_AC093802.1_UNA3_38956.2	3
ENSG00000220256_AC093802.1_UNA3_38958.4	3
ENSG00000220256_AC093802.1_UNA3_38959.5	2
ENSG00000220256_AC093802.1_UNA3_38960.6	1
ENSG00000220256_AC093802.1_UNA3_38962.8	1
ENSG00000220256_AC093802.1_UNA3_38963.9	1
ENSG00000220575_HTR5A-AS1_UNA2_71251.10	1
ENSG00000220702_RP1-32I10.10_UNA3_37954.1	1
ENSG00000220702_RP1-32I10.10_UNA3_37958.5	1
ENSG00000220702_RP1-32I10.10_UNA3_37959.6	1
ENSG00000220702_RP1-32I10.10_UNA3_37963.10	1
ENSG00000220891_LL22NC03-63E9.3_UNA3_193514.3	1
ENSG00000220891_LL22NC03-63E9.3_UNA3_193518.7	1
ENSG00000221813_OR6B1_UNA3_30699.9	1
ENSG00000221826_PSG3_UNA2_93889.6	1
ENSG00000221826_PSG3_UNA2_93890.7	1
ENSG00000221829_FANCG_ACOC_93924.1	744
ENSG00000221829_FANCG_ACOC_93925.2	669
ENSG00000221829_FANCG_ACOC_93926.3	353
ENSG00000221829_FANCG_ACOC_93927.4	763
ENSG00000221829_FANCG_ACOC_93928.5	312
ENSG00000221829_FANCG_ACOC_93929.6	432
ENSG00000221829_FANCG_ACOC_93930.7	502
ENSG00000221829_FANCG_ACOC_93931.8	308
ENSG00000221829_FANCG_ACOC_93932.9	408
ENSG00000221829_FANCG_ACOC_93933.10	528
ENSG00000221840_OR4A5_UNA3_84392.5	1
ENSG00000221843_C2orf16_UNA1_86929.9	1
ENSG00000221845_C7orf65_UNA2_86936.6	1
ENSG00000221855_TAS2R41_UNA3_194765.5	1
ENSG00000221858_OR2A12_UNA3_194842.2	1
ENSG00000221859_KRTAP10-10_UNA2_194853.3	1
ENSG00000221867_MAGEA3_UNA1_79764.1	577
ENSG00000221867_MAGEA3_UNA1_79767.4	2
ENSG00000221870_TMEM257_UNA2_187220.5	1
ENSG00000221870_TMEM257_UNA2_187222.7	1
ENSG00000221878_PSG7_UNA2_187167.4	1
ENSG00000221882_OR3A2_UNA3_129624.2	1
ENSG00000221882_OR3A2_UNA3_129632.10	1
ENSG00000221910_OR2F2_UNA3_43492.2	2
ENSG00000221910_OR2F2_UNA3_43497.7	1
ENSG00000221910_OR2F2_UNA3_43500.10	1
ENSG00000221933_OR2A25_UNA3_50276.8	1
ENSG00000221938_OR2A14_UNA3_107338.5	2
ENSG00000221954_OR4C12_UNA3_57220.5	1
ENSG00000221955_SLC12A8_UNA2_57213.8	1
ENSG00000221963_APOL6_TMMO_170663.3	1
ENSG00000221963_APOL6_TMMO_170665.5	1
ENSG00000221986_MYBPHL_UNA1_119167.2	1
ENSG00000221988_PPT2_PROT_119127.2	3
ENSG00000221988_PPT2_PROT_119132.7	1
ENSG00000221995_TIAF1_ACOC_97013.1	255
ENSG00000221995_TIAF1_ACOC_97014.2	97
ENSG00000221995_TIAF1_ACOC_97015.3	192
ENSG00000221995_TIAF1_ACOC_97016.4	604
ENSG00000221995_TIAF1_ACOC_97017.5	273
ENSG00000221995_TIAF1_ACOC_97018.6	137
ENSG00000221995_TIAF1_ACOC_97019.7	1703
ENSG00000221995_TIAF1_ACOC_97020.8	787
ENSG00000221995_TIAF1_ACOC_97021.9	468
ENSG00000221995_TIAF1_ACOC_97022.10	243
ENSG00000221996_OR52B4_UNA3_15575.4	1
ENSG00000222000_AC092675.3_UNA3_137920.5	1
ENSG00000222001_AC106876.2_UNA3_150776.4	1
ENSG00000222001_AC106876.2_UNA3_150778.6	2
ENSG00000222007_AC064874.1_UNA3_137976.1	3
ENSG00000222018_C21orf140_UNA2_33476.7	1
ENSG00000222020_AC062017.1_UNA3_145215.1	1
ENSG00000222022_AC112721.1_UNA3_66725.1	1
ENSG00000222022_AC112721.1_UNA3_66731.7	1
ENSG00000222022_AC112721.1_UNA3_66733.9	1
ENSG00000222031_AC023469.1_UNA3_40452.8	1
ENSG00000223350_IGLV9-49_UNA3_138905.1	1
ENSG00000223501_VPS52_TMMO_91778.1	1
ENSG00000223501_VPS52_TMMO_91780.3	1
ENSG00000223524_REXO1L11P_UNA2_84470.3	1
ENSG00000223547_ZNF844_UNA1_105690.4	1
ENSG00000223648_IGHV3-64_UNA3_147094.5	1
ENSG00000223648_IGHV3-64_UNA3_147095.6	1
ENSG00000223648_IGHV3-64_UNA3_147096.7	1
ENSG00000223648_IGHV3-64_UNA3_147097.8	1
ENSG00000223648_IGHV3-64_UNA3_147098.9	1
ENSG00000223648_IGHV3-64_UNA3_147099.10	1
ENSG00000223865_HLA-DPB1_UNA2_168118.3	1
ENSG00000223865_HLA-DPB1_UNA2_168124.9	1
ENSG00000223874_AC007557.1_UNA3_69250.6	1
ENSG00000223874_AC007557.1_UNA3_69253.9	1
ENSG00000223874_AC007557.1_UNA3_69254.10	1
ENSG00000224041_IGKV3D-15_UNA3_24047.8	2
ENSG00000224130_AP001652.1_UNA3_74311.1	2
ENSG00000224132_AC112715.2_UNA3_16757.4	2
ENSG00000224132_AC112715.2_UNA3_16758.5	2
ENSG00000224132_AC112715.2_UNA3_16759.6	2
ENSG00000224361_AC011239.1_UNA3_14323.2	1
ENSG00000224650_IGHV3-74_UNA3_55895.1	1
ENSG00000224650_IGHV3-74_UNA3_55898.4	1
ENSG00000224650_IGHV3-74_UNA3_55899.5	2
ENSG00000224650_IGHV3-74_UNA3_55901.7	1
ENSG00000224650_IGHV3-74_UNA3_55902.8	2
ENSG00000224659_GAGE12J_UNA1_55856.2	1
ENSG00000224689_ZNF812_UNA2_2645.10	1
ENSG00000224730_AC009892.10_UNA3_24051.2	1
ENSG00000224963_U82695.9_UNA3_41401.1	1
ENSG00000224963_U82695.9_UNA3_41408.8	1
ENSG00000224982_TMEM233_UNA2_196151.8	1
ENSG00000224982_TMEM233_UNA2_196152.9	1
ENSG00000224997_AL049840.1_UNA3_177860.10	1
ENSG00000225119_LINC00999_UNA2_96513.1	1
ENSG00000225362_CT62_UNA3_85929.7	1
ENSG00000225362_CT62_UNA3_85930.8	2
ENSG00000225362_CT62_UNA3_85931.9	1
ENSG00000225399_RP11-3B7.1_UNA3_32564.2	1
ENSG00000225399_RP11-3B7.1_UNA3_32568.6	1
ENSG00000225399_RP11-3B7.1_UNA3_32570.8	1
ENSG00000225516_AC006156.1_UNA3_201482.4	1
ENSG00000225523_IGKV6D-21_UNA3_187239.5	1
ENSG00000225698_IGHV3-72_UNA3_65048.3	1
ENSG00000225781_OR6V1_UNA3_8140.1	1
ENSG00000225781_OR6V1_UNA3_8143.4	1
ENSG00000225781_OR6V1_UNA3_8148.9	2
ENSG00000225830_ERCC6_ACOC_36806.2	324
ENSG00000225830_ERCC6_ACOC_36809.5	414
ENSG00000225830_ERCC6_ACOC_36812.8	204
ENSG00000225830_ERCC6_ACOC_36813.9	144
ENSG00000225830_ERCC6_ACOC_36814.10	237
ENSG00000225885_AC023590.1_UNA3_161647.1	1
ENSG00000225885_AC023590.1_UNA3_161648.2	1
ENSG00000225921_NOL7_TMMO_152373.4	1
ENSG00000225940_AC022431.2_UNA3_185070.6	1
ENSG00000225997_OR4A8P_UNA3_68133.1	1
ENSG00000225997_OR4A8P_UNA3_68134.2	1
ENSG00000226288_OR52I2_UNA3_200041.7	1
ENSG00000226321_AC104809.3_UNA3_115173.7	1
ENSG00000226397_C12orf77_UNA2_104979.3	1
ENSG00000226490_AC138647.1_UNA3_190003.5	1
ENSG00000226490_AC138647.1_UNA3_190006.8	3
ENSG00000226490_AC138647.1_UNA3_190007.9	1
ENSG00000226524_RP1-102H19.8_UNA3_64416.9	1
ENSG00000226660_TRBV2_UNA3_4857.6	1
ENSG00000226660_TRBV2_UNA3_4858.7	1
ENSG00000226660_TRBV2_UNA3_4860.9	2
ENSG00000226742_HSBP1L1_UNA2_167749.1	1
ENSG00000226742_HSBP1L1_UNA2_167750.2	1
ENSG00000226757_AC079341.1_UNA3_68985.7	1
ENSG00000226763_SRRM5_UNA1_175662.4	36
ENSG00000226763_SRRM5_UNA1_175667.9	1
ENSG00000226784_PGAM4_ACOC_8630.1	637
ENSG00000226784_PGAM4_ACOC_8631.2	1138
ENSG00000226784_PGAM4_ACOC_8632.3	121
ENSG00000226784_PGAM4_ACOC_8633.4	368
ENSG00000226784_PGAM4_ACOC_8634.5	189
ENSG00000226784_PGAM4_ACOC_8635.6	258
ENSG00000226784_PGAM4_ACOC_8636.7	3
ENSG00000226784_PGAM4_ACOC_8637.8	427
ENSG00000226784_PGAM4_ACOC_8638.9	252
ENSG00000226784_PGAM4_ACOC_8639.10	1138
ENSG00000226807_MROH5_UNA2_139320.6	1
ENSG00000226887_ERVMER34-1_UNA2_110445.9	1
ENSG00000226894_TMPRSS11BNL_UNA2_7110.2	1
ENSG00000226974_AL445989.1_UNA3_177943.3	1
ENSG00000226974_AL445989.1_UNA3_177944.4	1
ENSG00000226974_AL445989.1_UNA3_177946.6	1
ENSG00000226979_LTA_DTKP_177930.10	1
ENSG00000227011_C17orf112_UNA2_81036.2	1
ENSG00000227152_OR2T7_UNA3_101187.1	1
ENSG00000227152_OR2T7_UNA3_101188.2	1
ENSG00000227184_EPPK1_TMMO_44432.3	1
ENSG00000227184_EPPK1_TMMO_44434.5	1
ENSG00000227184_EPPK1_TMMO_44436.7	1
ENSG00000227184_EPPK1_TMMO_44437.8	1
ENSG00000227345_PARG_ACOC_65785.1	321
ENSG00000227345_PARG_ACOC_65786.2	319
ENSG00000227345_PARG_ACOC_65787.3	275
ENSG00000227345_PARG_ACOC_65788.4	133
ENSG00000227345_PARG_ACOC_65789.5	202
ENSG00000227345_PARG_ACOC_65790.6	866
ENSG00000227345_PARG_ACOC_65791.7	439
ENSG00000227345_PARG_ACOC_65792.8	55
ENSG00000227345_PARG_ACOC_65793.9	501
ENSG00000227345_PARG_ACOC_65794.10	599
ENSG00000227450_CTB-58E17.5_UNA3_191343.5	1
ENSG00000227507_LTB_ACOC_145246.2	451
ENSG00000227507_LTB_ACOC_145247.3	496
ENSG00000227507_LTB_ACOC_145248.4	737
ENSG00000227507_LTB_ACOC_145249.5	129
ENSG00000227507_LTB_ACOC_145250.6	485
ENSG00000227507_LTB_ACOC_145251.7	177
ENSG00000227507_LTB_ACOC_145252.8	568
ENSG00000227507_LTB_ACOC_145253.9	226
ENSG00000227507_LTB_ACOC_145254.10	345
ENSG00000227729_RD3L_UNA2_43721.6	1
ENSG00000227729_RD3L_UNA2_43724.9	1
ENSG00000227839_AL645730.2_UNA3_80925.1	2
ENSG00000227839_AL645730.2_UNA3_80926.2	1
ENSG00000227839_AL645730.2_UNA3_80929.5	1
ENSG00000228008_CTD-2330K9.3_UNA3_66990.2	1
ENSG00000228008_CTD-2330K9.3_UNA3_66994.6	1
ENSG00000228008_CTD-2330K9.3_UNA3_66997.9	1
ENSG00000228008_CTD-2330K9.3_UNA3_66998.10	2
ENSG00000228075_BOD1L2_UNA2_143757.6	1
ENSG00000228075_BOD1L2_UNA2_143758.7	1
ENSG00000228120_AP001631.10_UNA3_28091.4	1
ENSG00000228198_OR2M3_UNA3_96543.1	1
ENSG00000228198_OR2M3_UNA3_96546.4	1
ENSG00000228198_OR2M3_UNA3_96550.8	2
ENSG00000228198_OR2M3_UNA3_96552.10	1
ENSG00000228259_AC136604.1_UNA3_184868.4	2
ENSG00000228259_AC136604.1_UNA3_184870.6	1
ENSG00000228273_MUC3A_ACOC_192326.1	171
ENSG00000228273_MUC3A_ACOC_192327.2	491
ENSG00000228273_MUC3A_ACOC_192328.3	250
ENSG00000228273_MUC3A_ACOC_192329.4	227
ENSG00000228273_MUC3A_ACOC_192330.5	199
ENSG00000228273_MUC3A_ACOC_192331.6	613
ENSG00000228273_MUC3A_ACOC_192332.7	251
ENSG00000228273_MUC3A_ACOC_192333.8	225
ENSG00000228273_MUC3A_ACOC_192334.9	564
ENSG00000228273_MUC3A_ACOC_192335.10	220
ENSG00000228532_RP1-241P17.4_UNA3_126075.4	1
ENSG00000228567_VN1R4_UNA2_57426.1	1
ENSG00000228567_VN1R4_UNA2_57431.6	1
ENSG00000228567_VN1R4_UNA2_57434.9	2
ENSG00000228567_VN1R4_UNA2_57435.10	1
ENSG00000228570_NUTM2E_UNA2_163296.7	1
ENSG00000228716_DHFR_ACOC_32463.1	82
ENSG00000228716_DHFR_ACOC_32464.2	64
ENSG00000228716_DHFR_ACOC_32465.3	698
ENSG00000228716_DHFR_ACOC_32466.4	116
ENSG00000228716_DHFR_ACOC_32467.5	206
ENSG00000228716_DHFR_ACOC_32468.6	140
ENSG00000228716_DHFR_ACOC_32469.7	184
ENSG00000228716_DHFR_ACOC_32470.8	36
ENSG00000228716_DHFR_ACOC_32471.9	16
ENSG00000228716_DHFR_ACOC_32472.10	139
ENSG00000228768_AC003101.1_UNA3_107953.1	1
ENSG00000228768_AC003101.1_UNA3_107954.2	2
ENSG00000228768_AC003101.1_UNA3_107960.8	1
ENSG00000228835_AC012123.1_UNA3_153657.5	1
ENSG00000228919_AC097381.1_UNA3_119819.1	1
ENSG00000228919_AC097381.1_UNA3_119820.2	1
ENSG00000228919_AC097381.1_UNA3_119826.8	1
ENSG00000229063_TRBV23OR9-2_UNA3_26247.3	1
ENSG00000229086_C21orf54_UNA2_75088.8	1
ENSG00000229164_TRAC_UNA3_114394.5	1
ENSG00000229164_TRAC_UNA3_114396.7	1
ENSG00000229200_TRBV7-8_UNA3_156995.2	1
ENSG00000229200_TRBV7-8_UNA3_157002.9	1
ENSG00000229200_TRBV7-8_UNA3_157003.10	1
ENSG00000229292_RFPL4AL1_UNA2_123548.9	1
ENSG00000229453_SPINK8_ACOC_88497.1	416
ENSG00000229453_SPINK8_ACOC_88498.2	90
ENSG00000229453_SPINK8_ACOC_88499.3	234
ENSG00000229453_SPINK8_ACOC_88500.4	350
ENSG00000229453_SPINK8_ACOC_88501.5	312
ENSG00000229453_SPINK8_ACOC_88502.6	238
ENSG00000229453_SPINK8_ACOC_88503.7	986
ENSG00000229453_SPINK8_ACOC_88504.8	529
ENSG00000229453_SPINK8_ACOC_88505.9	78
ENSG00000229453_SPINK8_ACOC_88506.10	177
ENSG00000229549_TSPY8_UNA2_3382.4	1
ENSG00000229644_NAMPTL_UNA2_157154.4	1
ENSG00000229729_RP11-159G9.5_UNA3_181751.7	1
ENSG00000229937_PRPS1L1_DTKP_196664.5	1
ENSG00000229972_IQCF3_UNA2_6507.8	1
ENSG00000230000_AC006455.1_UNA3_161924.5	1
ENSG00000230099_TRBV5-4_UNA3_35311.7	2
ENSG00000230347_CT47A8_UNA3_174435.7	1
ENSG00000230453_ANKRD18B_UNA2_93165.5	1
ENSG00000230510_PPP5D1_UNA1_171363.6	1
ENSG00000230522_MBD3L2_UNA2_14792.1	1
ENSG00000230522_MBD3L2_UNA2_14794.3	1
ENSG00000231031_AC008271.1_UNA3_173439.1	1
ENSG00000231031_AC008271.1_UNA3_173448.10	1
ENSG00000231122_FAM25E_UNA2_13972.1	1
ENSG00000231122_FAM25E_UNA2_13974.3	1
ENSG00000231122_FAM25E_UNA2_13977.6	2
ENSG00000231122_FAM25E_UNA2_13978.7	1
ENSG00000231192_OR5H1_UNA3_155000.1	1
ENSG00000231192_OR5H1_UNA3_155002.3	1
ENSG00000231192_OR5H1_UNA3_155003.4	1
ENSG00000231256_C17orf105_UNA2_173022.4	1
ENSG00000231292_IGKV1OR2-108_UNA3_174791.3	1
ENSG00000231360_AL592284.1_UNA3_34496.3	1
ENSG00000231396_USP17L10_UNA2_117184.6	1
ENSG00000231396_USP17L10_UNA2_117187.9	2
ENSG00000231475_IGHV4-31_UNA3_132714.7	1
ENSG00000231475_IGHV4-31_UNA3_132716.9	1
ENSG00000231475_IGHV4-31_UNA3_132717.10	1
ENSG00000231672_DIRC3_UNA2_45039.7	1
ENSG00000231824_C18orf42_UNA2_131197.3	1
ENSG00000231852_CYP21A2_ACOC_6320.1	414
ENSG00000231852_CYP21A2_ACOC_6321.2	355
ENSG00000231852_CYP21A2_ACOC_6322.3	291
ENSG00000231852_CYP21A2_ACOC_6323.4	286
ENSG00000231852_CYP21A2_ACOC_6325.6	419
ENSG00000231852_CYP21A2_ACOC_6326.7	33
ENSG00000231852_CYP21A2_ACOC_6327.8	134
ENSG00000231852_CYP21A2_ACOC_6328.9	1059
ENSG00000231852_CYP21A2_ACOC_6329.10	95
ENSG00000231861_OR5K2_UNA3_116528.6	1
ENSG00000231861_OR5K2_UNA3_116532.10	1
ENSG00000231887_PRH1_UNA1_141720.7	1
ENSG00000231924_PSG1_ACOC_70283.1	712
ENSG00000231924_PSG1_ACOC_70284.2	290
ENSG00000231924_PSG1_ACOC_70285.3	468
ENSG00000231924_PSG1_ACOC_70286.4	465
ENSG00000231924_PSG1_ACOC_70287.5	341
ENSG00000231924_PSG1_ACOC_70288.6	311
ENSG00000231924_PSG1_ACOC_70289.7	538
ENSG00000231924_PSG1_ACOC_70290.8	635
ENSG00000231924_PSG1_ACOC_70291.9	1025
ENSG00000231924_PSG1_ACOC_70292.10	719
ENSG00000232056_AC092687.4_UNA3_180379.1	1
ENSG00000232056_AC092687.4_UNA3_180384.6	1
ENSG00000232119_MCTS1_ACOC_116613.1	595
ENSG00000232119_MCTS1_ACOC_116614.2	848
ENSG00000232119_MCTS1_ACOC_116615.3	1087
ENSG00000232119_MCTS1_ACOC_116616.4	518
ENSG00000232119_MCTS1_ACOC_116617.5	53
ENSG00000232119_MCTS1_ACOC_116618.6	1220
ENSG00000232119_MCTS1_ACOC_116619.7	73
ENSG00000232119_MCTS1_ACOC_116620.8	126
ENSG00000232119_MCTS1_ACOC_116621.9	933
ENSG00000232119_MCTS1_ACOC_116622.10	305
ENSG00000232216_IGHV3-43_UNA3_197053.4	1
ENSG00000232216_IGHV3-43_UNA3_197056.7	1
ENSG00000232216_IGHV3-43_UNA3_197058.9	2
ENSG00000232216_IGHV3-43_UNA3_197059.10	2
ENSG00000232263_KRTAP25-1_UNA2_102282.8	1
ENSG00000232268_OR52I1_UNA3_16501.8	1
ENSG00000232382_OR5K1_UNA3_133503.1	1
ENSG00000232399_USP17L13_UNA2_109333.3	1
ENSG00000232399_USP17L13_UNA2_109335.5	1
ENSG00000232399_USP17L13_UNA2_109339.9	1
ENSG00000232423_PRAMEF6_UNA2_153864.2	1
ENSG00000232434_C9orf172_UNA1_55381.4	1
ENSG00000232535_OR5H8P_UNA3_108585.5	1
ENSG00000232560_C21orf37_UNA2_203223.3	1
ENSG00000232671_RP11-126K1.2_UNA3_164792.2	1
ENSG00000232671_RP11-126K1.2_UNA3_164794.4	1
ENSG00000232671_RP11-126K1.2_UNA3_164796.6	1
ENSG00000232671_RP11-126K1.2_UNA3_164799.9	2
ENSG00000232748_ZNF668_ACOC_98369.1	683
ENSG00000232748_ZNF668_ACOC_98370.2	600
ENSG00000232748_ZNF668_ACOC_98371.3	778
ENSG00000232748_ZNF668_ACOC_98372.4	103
ENSG00000232748_ZNF668_ACOC_98373.5	316
ENSG00000232748_ZNF668_ACOC_98374.6	185
ENSG00000232748_ZNF668_ACOC_98375.7	621
ENSG00000232748_ZNF668_ACOC_98376.8	1020
ENSG00000232748_ZNF668_ACOC_98377.9	1160
ENSG00000232748_ZNF668_ACOC_98378.10	378
ENSG00000232774_RP11-47I22.3_UNA3_191675.3	1
ENSG00000232774_RP11-47I22.3_UNA3_191678.6	2
ENSG00000232810_TNF_ACOC_158636.1	306
ENSG00000232810_TNF_ACOC_158637.2	111
ENSG00000232810_TNF_ACOC_158638.3	628
ENSG00000232810_TNF_ACOC_158639.4	452
ENSG00000232810_TNF_ACOC_158640.5	54
ENSG00000232810_TNF_ACOC_158641.6	569
ENSG00000232810_TNF_ACOC_158642.7	442
ENSG00000232810_TNF_ACOC_158643.8	409
ENSG00000232810_TNF_ACOC_158644.9	831
ENSG00000232810_TNF_ACOC_158645.10	502
ENSG00000232859_LYRM9_UNA1_120745.2	1
ENSG00000233041_PHGR1_UNA2_183453.2	1
ENSG00000233041_PHGR1_UNA2_183459.8	1
ENSG00000233280_CRYBG3_UNA2_57588.3	1
ENSG00000233306_TRGV2_UNA3_40781.9	1
ENSG00000233306_TRGV2_UNA3_40782.10	1
ENSG00000233438_AC109829.1_UNA3_12001.1	1
ENSG00000233502_AC104794.4_UNA3_76243.2	2
ENSG00000233502_AC104794.4_UNA3_76246.5	2
ENSG00000233502_AC104794.4_UNA3_76249.8	2
ENSG00000233608_TWIST2_UNA2_80611.2	1
ENSG00000233608_TWIST2_UNA2_80614.5	1
ENSG00000233608_TWIST2_UNA2_80615.6	1
ENSG00000233670_PIRT_UNA2_20092.7	1
ENSG00000233732_IGHV3OR16-10_UNA3_202622.2	1
ENSG00000233863_AC012215.1_UNA3_29929.3	1
ENSG00000233932_CTXN2_UNA2_121015.1	1
ENSG00000233999_IGKV3OR2-268_UNA3_80191.2	1
ENSG00000233999_IGKV3OR2-268_UNA3_80192.3	1
ENSG00000234068_PAGE2_UNA3_180972.9	1
ENSG00000234188_AL121963.1_UNA3_177894.4	2
ENSG00000234409_AC006547.14_UNA3_189245.7	1
ENSG00000234409_AC006547.14_UNA3_189248.10	1
ENSG00000234438_KBTBD13_PROT_33832.3	1
ENSG00000234631_AL162407.1_UNA3_16560.7	1
ENSG00000234631_AL162407.1_UNA3_16562.9	1
ENSG00000234949_AC104667.3_UNA3_108614.4	1
ENSG00000234972_TBC1D3C_UNA2_203241.2	1
ENSG00000235098_ANKRD65_UNA2_192126.1	1
ENSG00000235098_ANKRD65_UNA2_192132.7	1
ENSG00000235194_PPP1R3E_UNA2_6159.10	1
ENSG00000235268_KDM4E_TMMO_151763.3	1
ENSG00000235376_RPEL1_UNA2_134593.1	1
ENSG00000235376_RPEL1_UNA2_134595.3	1
ENSG00000235531_RP11-383H13.1_UNA3_98300.2	1
ENSG00000235531_RP11-383H13.1_UNA3_98308.10	1
ENSG00000235608_NKX1-1_UNA2_157481.1	1
ENSG00000235608_NKX1-1_UNA2_157487.7	1
ENSG00000235645_RP11-242G20.1_UNA3_142849.7	1
ENSG00000235705_AL133481.1_UNA3_109807.8	1
ENSG00000235711_ANKRD34C_UNA2_81807.10	1
ENSG00000235863_B3GALT4_ACOC_89275.1	393
ENSG00000235863_B3GALT4_ACOC_89276.2	295
ENSG00000235863_B3GALT4_ACOC_89277.3	380
ENSG00000235863_B3GALT4_ACOC_89278.4	901
ENSG00000235863_B3GALT4_ACOC_89279.5	306
ENSG00000235863_B3GALT4_ACOC_89280.6	354
ENSG00000235863_B3GALT4_ACOC_89281.7	237
ENSG00000235863_B3GALT4_ACOC_89282.8	197
ENSG00000235863_B3GALT4_ACOC_89283.9	319
ENSG00000235863_B3GALT4_ACOC_89284.10	319
ENSG00000235942_LCE6A_UNA2_8600.1	1
ENSG00000235978_AC018816.3_UNA3_104880.4	2
ENSG00000236029_AL953854.2_UNA3_76313.2	1
ENSG00000236029_AL953854.2_UNA3_76316.5	1
ENSG00000236029_AL953854.2_UNA3_76321.10	1
ENSG00000236032_OR5H14_UNA3_183442.1	1
ENSG00000236032_OR5H14_UNA3_183444.3	1
ENSG00000236287_ZBED5_TMMO_20077.2	1
ENSG00000236294_TSRM_UNA2_123739.10	1
ENSG00000236320_SLFN14_UNA1_30283.7	1
ENSG00000236338_AC015987.2_UNA3_127214.3	1
ENSG00000236446_CT47B1_UNA3_203072.2	1
ENSG00000236446_CT47B1_UNA3_203080.10	1
ENSG00000236609_ZNF853_UNA1_119870.2	1
ENSG00000236609_ZNF853_UNA1_119876.8	1
ENSG00000236609_ZNF853_UNA1_119877.9	1
ENSG00000236624_CCDC163P_UNA2_127160.9	1
ENSG00000236637_IFNA4_UNA2_30233.7	1
ENSG00000236669_AC006372.1_UNA3_142097.4	1
ENSG00000236699_ARHGEF38_TMMO_200198.10	1
ENSG00000236980_C3orf84_UNA2_101839.5	1
ENSG00000236981_OR10G9_UNA3_13745.2	2
ENSG00000236981_OR10G9_UNA3_13746.3	1
ENSG00000236981_OR10G9_UNA3_13752.9	1
ENSG00000237102_AC040160.1_UNA3_93951.8	1
ENSG00000237102_AC040160.1_UNA3_93953.10	1
ENSG00000237110_TAAR9_UNA2_116450.8	1
ENSG00000237136_C4orf51_UNA2_186360.4	1
ENSG00000237136_C4orf51_UNA2_186362.6	1
ENSG00000237172_B3GNT9_UNA1_18697.8	1
ENSG00000237198_FAM27E1_UNA2_161092.2	1
ENSG00000237247_MBD3L5_UNA2_46362.2	1
ENSG00000237254_TRBV30_UNA3_144010.9	1
ENSG00000237388_OR4A47_UNA3_14282.1	1
ENSG00000237388_OR4A47_UNA3_14285.4	1
ENSG00000237452_AC074212.3_UNA3_7207.4	1
ENSG00000237521_OR7E24_UNA3_84994.7	1
ENSG00000237524_AC114783.1_UNA3_199020.5	1
ENSG00000237524_AC114783.1_UNA3_199021.6	1
ENSG00000237524_AC114783.1_UNA3_199022.7	1
ENSG00000237649_KIFC1_ACOC_89585.1	609
ENSG00000237649_KIFC1_ACOC_89586.2	634
ENSG00000237649_KIFC1_ACOC_89587.3	759
ENSG00000237649_KIFC1_ACOC_89588.4	378
ENSG00000237649_KIFC1_ACOC_89589.5	386
ENSG00000237649_KIFC1_ACOC_89590.6	249
ENSG00000237649_KIFC1_ACOC_89591.7	499
ENSG00000237649_KIFC1_ACOC_89592.8	874
ENSG00000237649_KIFC1_ACOC_89593.9	162
ENSG00000237649_KIFC1_ACOC_89594.10	284
ENSG00000237651_C2orf74_UNA2_190062.3	1
ENSG00000237683_AL627309.1_UNA3_203611.1	1
ENSG00000237683_AL627309.1_UNA3_203617.7	1
ENSG00000237693_IRGM_TMMO_28996.4	1
ENSG00000237693_IRGM_TMMO_29000.8	1
ENSG00000237702_TRBV3-1_UNA3_151151.1	3
ENSG00000237702_TRBV3-1_UNA3_151159.9	3
ENSG00000237763_AMY1A_DTKP_64515.8	1
ENSG00000237765_FAM200B_UNA1_64568.1	1
ENSG00000237896_AC005008.2_UNA3_52124.6	1
ENSG00000237896_AC005008.2_UNA3_52128.10	1
ENSG00000238083_LRRC37A2_MEPR_184679.5	1
ENSG00000238244_GABARAPL3_UNA2_139259.5	1
ENSG00000239571_IGKV2D-30_UNA3_85256.9	1
ENSG00000239571_IGKV2D-30_UNA3_85257.10	1
ENSG00000239590_OR1J4_UNA3_78186.4	1
ENSG00000239590_OR1J4_UNA3_78189.7	1
ENSG00000239590_OR1J4_UNA3_78192.10	1
ENSG00000239605_C2orf61_UNA2_158783.8	1
ENSG00000239697_TNFSF12_ACOC_25484.10	262
ENSG00000239713_APOBEC3G_TMMO_14451.10	1
ENSG00000239732_TLR9_ACOC_21588.5	425
ENSG00000239732_TLR9_ACOC_21589.6	319
ENSG00000239732_TLR9_ACOC_21590.7	836
ENSG00000239732_TLR9_ACOC_21591.8	516
ENSG00000239732_TLR9_ACOC_21592.9	465
ENSG00000239732_TLR9_ACOC_21593.10	220
ENSG00000239789_MRPS17_TMMO_49589.8	1
ENSG00000239789_MRPS17_TMMO_49590.9	1
ENSG00000239789_MRPS17_TMMO_49591.10	1
ENSG00000239810_WI2-3308P17.2_UNA3_64290.3	1
ENSG00000239810_WI2-3308P17.2_UNA3_64291.4	1
ENSG00000239810_WI2-3308P17.2_UNA3_64292.5	1
ENSG00000239810_WI2-3308P17.2_UNA3_64294.7	2
ENSG00000239810_WI2-3308P17.2_UNA3_64295.8	1
ENSG00000239810_WI2-3308P17.2_UNA3_64297.10	1
ENSG00000239819_IGKV1D-8_UNA3_163420.1	1
ENSG00000239862_IGKV1-37_UNA3_152175.2	1
ENSG00000239862_IGKV1-37_UNA3_152176.3	1
ENSG00000239886_KRTAP9-2_UNA2_92811.9	1
ENSG00000239887_C1orf226_UNA1_92818.6	1
ENSG00000239951_IGKV3-20_UNA3_137317.2	1
ENSG00000239951_IGKV3-20_UNA3_137318.3	1
ENSG00000239951_IGKV3-20_UNA3_137319.4	1
ENSG00000239951_IGKV3-20_UNA3_137320.5	1
ENSG00000239951_IGKV3-20_UNA3_137325.10	2
ENSG00000239961_LILRA4_UNA3_25861.7	1
ENSG00000239961_LILRA4_UNA3_25864.10	1
ENSG00000239998_LILRA2_UNA3_807.9	1
ENSG00000240230_COX19_ACOC_103957.1	1031
ENSG00000240230_COX19_ACOC_103958.2	40
ENSG00000240230_COX19_ACOC_103959.3	649
ENSG00000240230_COX19_ACOC_103960.4	72
ENSG00000240230_COX19_ACOC_103961.5	375
ENSG00000240230_COX19_ACOC_103962.6	1481
ENSG00000240230_COX19_ACOC_103963.7	231
ENSG00000240230_COX19_ACOC_103964.8	473
ENSG00000240230_COX19_ACOC_103966.10	203
ENSG00000240247_DEFA1B_UNA3_176108.6	1
ENSG00000240382_IGKV1-17_UNA3_141414.1	1
ENSG00000240386_LCE1F_UNA2_141374.1	1
ENSG00000240386_LCE1F_UNA2_141382.9	1
ENSG00000240432_KRTAP13-3_UNA2_178595.1	1
ENSG00000240510_AL589765.1_UNA3_35825.1	2
ENSG00000240583_AQP1_ACOC_103987.1	824
ENSG00000240583_AQP1_ACOC_103988.2	340
ENSG00000240583_AQP1_ACOC_103989.3	596
ENSG00000240583_AQP1_ACOC_103990.4	818
ENSG00000240583_AQP1_ACOC_103991.5	323
ENSG00000240583_AQP1_ACOC_103992.6	35
ENSG00000240583_AQP1_ACOC_103993.7	856
ENSG00000240583_AQP1_ACOC_103994.8	1147
ENSG00000240583_AQP1_ACOC_103996.10	317
ENSG00000240654_C1QTNF9_ACOC_170851.1	800
ENSG00000240654_C1QTNF9_ACOC_170852.2	645
ENSG00000240654_C1QTNF9_ACOC_170854.4	671
ENSG00000240654_C1QTNF9_ACOC_170855.5	346
ENSG00000240654_C1QTNF9_ACOC_170856.6	517
ENSG00000240654_C1QTNF9_ACOC_170857.7	858
ENSG00000240654_C1QTNF9_ACOC_170858.8	579
ENSG00000240654_C1QTNF9_ACOC_170859.9	944
ENSG00000240654_C1QTNF9_ACOC_170860.10	144
ENSG00000240671_IGKV1-8_UNA3_163243.4	1
ENSG00000240764_PCDHGC5_UNA2_186717.2	1
ENSG00000240771_ARHGEF25_ACOC_20597.1	18
ENSG00000240771_ARHGEF25_ACOC_20598.2	882
ENSG00000240771_ARHGEF25_ACOC_20599.3	173
ENSG00000240771_ARHGEF25_ACOC_20600.4	366
ENSG00000240771_ARHGEF25_ACOC_20601.5	431
ENSG00000240771_ARHGEF25_ACOC_20602.6	497
ENSG00000240771_ARHGEF25_ACOC_20603.7	408
ENSG00000240771_ARHGEF25_ACOC_20604.8	57
ENSG00000240771_ARHGEF25_ACOC_20605.9	842
ENSG00000240771_ARHGEF25_ACOC_20606.10	237
ENSG00000240834_IGKV1D-12_UNA3_102053.9	1
ENSG00000240972_MIF_ACOC_12495.1	1121
ENSG00000240972_MIF_ACOC_12496.2	648
ENSG00000240972_MIF_ACOC_12500.6	622
ENSG00000240972_MIF_ACOC_12501.7	459
ENSG00000240972_MIF_ACOC_12502.8	422
ENSG00000240972_MIF_ACOC_12503.9	145
ENSG00000240972_MIF_ACOC_12504.10	600
ENSG00000241043_GVQW1_UNA2_100566.2	1
ENSG00000241043_GVQW1_UNA2_100569.5	1
ENSG00000241043_GVQW1_UNA2_100574.10	1
ENSG00000241186_TDGF1_ACOC_104797.1	382
ENSG00000241186_TDGF1_ACOC_104798.2	326
ENSG00000241186_TDGF1_ACOC_104799.3	453
ENSG00000241186_TDGF1_ACOC_104800.4	257
ENSG00000241186_TDGF1_ACOC_104801.5	71
ENSG00000241186_TDGF1_ACOC_104802.6	201
ENSG00000241186_TDGF1_ACOC_104803.7	511
ENSG00000241186_TDGF1_ACOC_104804.8	509
ENSG00000241186_TDGF1_ACOC_104805.9	520
ENSG00000241186_TDGF1_ACOC_104806.10	269
ENSG00000241233_KRTAP5-8_UNA2_75033.3	1
ENSG00000241233_KRTAP5-8_UNA2_75039.9	1
ENSG00000241244_IGKV1D-16_UNA3_166934.4	2
ENSG00000241244_IGKV1D-16_UNA3_166935.5	1
ENSG00000241244_IGKV1D-16_UNA3_166936.6	1
ENSG00000241399_CD302_TMMO_36337.3	1
ENSG00000241399_CD302_TMMO_36340.6	1
ENSG00000241404_EGFL8_UNA2_182262.1	2
ENSG00000241468_ATP5J2_ACOC_152781.2	391
ENSG00000241468_ATP5J2_ACOC_152782.3	256
ENSG00000241468_ATP5J2_ACOC_152785.6	205
ENSG00000241468_ATP5J2_ACOC_152786.7	312
ENSG00000241468_ATP5J2_ACOC_152787.8	47
ENSG00000241468_ATP5J2_ACOC_152788.9	40
ENSG00000241468_ATP5J2_ACOC_152789.10	82
ENSG00000241476_SSX2_ACOC_131169.5	233
ENSG00000241476_SSX2_ACOC_131172.8	233
ENSG00000241484_ARHGAP8_TMMO_170107.7	519
ENSG00000241484_ARHGAP8_TMMO_170109.9	471
ENSG00000241563_CORT_UNA1_102208.4	3
ENSG00000241595_KRTAP9-4_UNA2_129936.4	1
ENSG00000241598_KRTAP5-4_UNA2_183242.1	1
ENSG00000241598_KRTAP5-4_UNA2_183250.9	1
ENSG00000241635_UGT1A8_TMMO_185275.3	640
ENSG00000241635_UGT1A8_TMMO_185279.7	416
ENSG00000241635_UGT1A8_TMMO_185282.10	520
ENSG00000241644_INMT_ACOC_197274.5	1
ENSG00000241644_INMT_ACOC_197276.7	1
ENSG00000241644_INMT_ACOC_197277.8	92
ENSG00000241644_INMT_ACOC_197278.9	162
ENSG00000241644_INMT_ACOC_197279.10	395
ENSG00000241685_ARPC1A_ACOC_22344.1	781
ENSG00000241685_ARPC1A_ACOC_22345.2	764
ENSG00000241685_ARPC1A_ACOC_22346.3	446
ENSG00000241685_ARPC1A_ACOC_22347.4	227
ENSG00000241685_ARPC1A_ACOC_22348.5	480
ENSG00000241685_ARPC1A_ACOC_22349.6	520
ENSG00000241685_ARPC1A_ACOC_22350.7	13
ENSG00000241685_ARPC1A_ACOC_22351.8	191
ENSG00000241685_ARPC1A_ACOC_22352.9	238
ENSG00000241685_ARPC1A_ACOC_22353.10	654
ENSG00000241690_TMEM239_UNA2_125902.1	1
ENSG00000241755_IGKV1-9_UNA3_193266.5	2
ENSG00000241755_IGKV1-9_UNA3_193270.9	1
ENSG00000241839_PLEKHO2_UNA1_89165.1	1
ENSG00000241839_PLEKHO2_UNA1_89173.9	1
ENSG00000241978_AKAP2_ACOC_185814.2	331
ENSG00000241978_AKAP2_ACOC_185815.3	576
ENSG00000241978_AKAP2_ACOC_185816.4	642
ENSG00000241978_AKAP2_ACOC_185817.5	519
ENSG00000241978_AKAP2_ACOC_185818.6	277
ENSG00000241978_AKAP2_ACOC_185819.7	198
ENSG00000241978_AKAP2_ACOC_185820.8	660
ENSG00000241978_AKAP2_ACOC_185821.9	335
ENSG00000242019_KIR3DL3_UNA3_185968.2	1
ENSG00000242019_KIR3DL3_UNA3_185975.9	1
ENSG00000242076_IGKV1-33_UNA3_176954.1	1
ENSG00000242076_IGKV1-33_UNA3_176957.4	1
ENSG00000242076_IGKV1-33_UNA3_176959.6	1
ENSG00000242114_MTFP1_TMMO_189509.3	1
ENSG00000242114_MTFP1_TMMO_189512.6	1
ENSG00000242180_OR51B5_UNA3_51912.4	1
ENSG00000242180_OR51B5_UNA3_51917.9	1
ENSG00000242180_OR51B5_UNA3_51918.10	1
ENSG00000242259_C22orf39_UNA1_72544.3	1
ENSG00000242366_UGT1A1_ACOC_178308.4	441
ENSG00000242366_UGT1A1_ACOC_178309.5	1090
ENSG00000242485_MRPL20_TMMO_26448.4	1
ENSG00000242498_C15orf38_UNA2_142017.4	1
ENSG00000242498_C15orf38_UNA2_142018.5	1
ENSG00000242498_C15orf38_UNA2_142021.8	1
ENSG00000242515_UGT1A10_TMMO_111988.1	1
ENSG00000242574_HLA-DMB_PROT_105029.3	1
ENSG00000242616_GNG10_ACOC_188999.1	144
ENSG00000242616_GNG10_ACOC_189000.2	923
ENSG00000242616_GNG10_ACOC_189001.3	352
ENSG00000242616_GNG10_ACOC_189002.4	204
ENSG00000242616_GNG10_ACOC_189003.5	417
ENSG00000242616_GNG10_ACOC_189004.6	204
ENSG00000242616_GNG10_ACOC_189005.7	1122
ENSG00000242616_GNG10_ACOC_189006.8	352
ENSG00000242616_GNG10_ACOC_189007.9	348
ENSG00000242616_GNG10_ACOC_189008.10	530
ENSG00000242689_CNTF_ACOC_62425.1	685
ENSG00000242689_CNTF_ACOC_62426.2	463
ENSG00000242689_CNTF_ACOC_62427.3	597
ENSG00000242689_CNTF_ACOC_62428.4	702
ENSG00000242689_CNTF_ACOC_62429.5	550
ENSG00000242689_CNTF_ACOC_62430.6	431
ENSG00000242689_CNTF_ACOC_62431.7	372
ENSG00000242689_CNTF_ACOC_62432.8	109
ENSG00000242689_CNTF_ACOC_62433.9	461
ENSG00000242689_CNTF_ACOC_62434.10	770
ENSG00000242732_RGAG4_ACOC_167693.1	12
ENSG00000242732_RGAG4_ACOC_167694.2	718
ENSG00000242732_RGAG4_ACOC_167695.3	539
ENSG00000242732_RGAG4_ACOC_167696.4	743
ENSG00000242732_RGAG4_ACOC_167697.5	842
ENSG00000242732_RGAG4_ACOC_167699.7	275
ENSG00000242732_RGAG4_ACOC_167700.8	278
ENSG00000242732_RGAG4_ACOC_167701.9	383
ENSG00000242732_RGAG4_ACOC_167702.10	138
ENSG00000242766_IGKV1D-17_UNA3_175117.9	1
ENSG00000242866_STRC_UNA2_134526.4	1
ENSG00000243063_IGKV3-7_UNA3_21295.2	1
ENSG00000243063_IGKV3-7_UNA3_21296.3	1
ENSG00000243063_IGKV3-7_UNA3_21298.5	1
ENSG00000243063_IGKV3-7_UNA3_21302.9	1
ENSG00000243135_UGT1A3_TMMO_165813.3	1
ENSG00000243137_PSG4_UNA2_165832.2	22
ENSG00000243137_PSG4_UNA2_165833.3	1
ENSG00000243238_IGKV2-30_UNA3_198907.2	1
ENSG00000243238_IGKV2-30_UNA3_198908.3	1
ENSG00000243238_IGKV2-30_UNA3_198909.4	1
ENSG00000243238_IGKV2-30_UNA3_198914.9	1
ENSG00000243238_IGKV2-30_UNA3_198915.10	1
ENSG00000243251_PGBD3_ACOC_11062.1	1001
ENSG00000243251_PGBD3_ACOC_11063.2	452
ENSG00000243251_PGBD3_ACOC_11064.3	535
ENSG00000243251_PGBD3_ACOC_11065.4	393
ENSG00000243251_PGBD3_ACOC_11066.5	364
ENSG00000243264_IGKV2D-29_UNA3_114441.2	1
ENSG00000243264_IGKV2D-29_UNA3_114442.3	1
ENSG00000243414_TICAM2_UNA1_175376.8	1
ENSG00000243440_AF165138.7_UNA3_93097.7	1
ENSG00000243449_C4orf48_UNA1_192859.4	1
ENSG00000243466_IGKV1-5_UNA3_120975.1	2
ENSG00000243477_NAT6_ACOC_151671.1	404
ENSG00000243477_NAT6_ACOC_151672.2	175
ENSG00000243477_NAT6_ACOC_151673.3	214
ENSG00000243477_NAT6_ACOC_151674.4	242
ENSG00000243477_NAT6_ACOC_151675.5	262
ENSG00000243477_NAT6_ACOC_151676.6	760
ENSG00000243477_NAT6_ACOC_151677.7	364
ENSG00000243477_NAT6_ACOC_151678.8	407
ENSG00000243477_NAT6_ACOC_151679.9	800
ENSG00000243477_NAT6_ACOC_151680.10	88
ENSG00000243489_KRTAP10-11_UNA2_114004.5	1
ENSG00000243509_TNFRSF6B_ACOC_75091.1	806
ENSG00000243509_TNFRSF6B_ACOC_75092.2	420
ENSG00000243509_TNFRSF6B_ACOC_75093.3	1014
ENSG00000243509_TNFRSF6B_ACOC_75094.4	1364
ENSG00000243509_TNFRSF6B_ACOC_75095.5	736
ENSG00000243509_TNFRSF6B_ACOC_75096.6	816
ENSG00000243509_TNFRSF6B_ACOC_75097.7	1016
ENSG00000243509_TNFRSF6B_ACOC_75098.8	801
ENSG00000243509_TNFRSF6B_ACOC_75099.9	843
ENSG00000243509_TNFRSF6B_ACOC_75100.10	723
ENSG00000243587_C6orf183_UNA2_103469.3	1
ENSG00000243627_AP000322.53_UNA3_56586.1	1
ENSG00000243627_AP000322.53_UNA3_56593.8	1
ENSG00000243646_IL10RB_ACOC_80975.1	199
ENSG00000243646_IL10RB_ACOC_80976.2	827
ENSG00000243646_IL10RB_ACOC_80978.4	851
ENSG00000243646_IL10RB_ACOC_80979.5	349
ENSG00000243646_IL10RB_ACOC_80980.6	555
ENSG00000243646_IL10RB_ACOC_80982.8	856
ENSG00000243646_IL10RB_ACOC_80983.9	492
ENSG00000243646_IL10RB_ACOC_80984.10	600
ENSG00000243660_ZNF487_UNA2_70728.6	1
ENSG00000243696_RP5-966M1.6_UNA3_125595.4	1
ENSG00000243708_PLA2G4B_TMMO_67474.2	1
ENSG00000243729_OR5V1_UNA3_201387.9	1
ENSG00000243772_KIR2DL3_UNA3_61.1	1
ENSG00000243772_KIR2DL3_UNA3_62.2	1
ENSG00000243772_KIR2DL3_UNA3_67.7	1
ENSG00000243772_KIR2DL3_UNA3_69.9	1
ENSG00000243789_JMJD7_ACOC_67913.1	312
ENSG00000243789_JMJD7_ACOC_67915.3	497
ENSG00000243789_JMJD7_ACOC_67916.4	73
ENSG00000243789_JMJD7_ACOC_67917.5	798
ENSG00000243789_JMJD7_ACOC_67918.6	141
ENSG00000243789_JMJD7_ACOC_67919.7	652
ENSG00000243789_JMJD7_ACOC_67920.8	434
ENSG00000243896_OR2A7_UNA3_139880.9	1
ENSG00000243955_GSTA1_ACOC_86013.1	404
ENSG00000243955_GSTA1_ACOC_86014.2	949
ENSG00000243955_GSTA1_ACOC_86015.3	528
ENSG00000243955_GSTA1_ACOC_86016.4	543
ENSG00000243955_GSTA1_ACOC_86017.5	210
ENSG00000243955_GSTA1_ACOC_86018.6	558
ENSG00000243955_GSTA1_ACOC_86020.8	271
ENSG00000243955_GSTA1_ACOC_86021.9	378
ENSG00000243955_GSTA1_ACOC_86022.10	441
ENSG00000243978_RGAG1_ACOC_93141.1	456
ENSG00000243978_RGAG1_ACOC_93142.2	481
ENSG00000243978_RGAG1_ACOC_93143.3	343
ENSG00000243978_RGAG1_ACOC_93144.4	719
ENSG00000243978_RGAG1_ACOC_93145.5	783
ENSG00000243978_RGAG1_ACOC_93146.6	379
ENSG00000243978_RGAG1_ACOC_93147.7	549
ENSG00000243978_RGAG1_ACOC_93148.8	295
ENSG00000243978_RGAG1_ACOC_93149.9	848
ENSG00000243978_RGAG1_ACOC_93150.10	547
ENSG00000244020_MT1HL1_UNA2_4323.8	684
ENSG00000244025_KRTAP19-3_UNA2_111726.9	1
ENSG00000244025_KRTAP19-3_UNA2_111727.10	1
ENSG00000244067_GSTA2_DTKP_194196.9	1
ENSG00000244094_SPRR2F_UNA2_122520.2	1
ENSG00000244094_SPRR2F_UNA2_122522.4	1
ENSG00000244122_UGT1A7_TMMO_140094.3	1
ENSG00000244122_UGT1A7_TMMO_140096.5	1
ENSG00000244242_IFITM10_UNA3_3925.7	1
ENSG00000244291_C7orf13_UNA2_85908.6	1
ENSG00000244355_LY6G6D_UNA3_61001.6	1
ENSG00000244355_LY6G6D_UNA3_61002.7	1
ENSG00000244405_ETV5_ACOC_125852.1	641
ENSG00000244405_ETV5_ACOC_125853.2	887
ENSG00000244405_ETV5_ACOC_125854.3	80
ENSG00000244405_ETV5_ACOC_125855.4	536
ENSG00000244405_ETV5_ACOC_125856.5	223
ENSG00000244405_ETV5_ACOC_125857.6	350
ENSG00000244405_ETV5_ACOC_125858.7	116
ENSG00000244405_ETV5_ACOC_125859.8	518
ENSG00000244405_ETV5_ACOC_125860.9	265
ENSG00000244405_ETV5_ACOC_125861.10	445
ENSG00000244411_KRTAP5-7_UNA2_22314.1	1
ENSG00000244411_KRTAP5-7_UNA2_22317.4	1
ENSG00000244437_IGKV3-15_UNA3_29220.8	1
ENSG00000244437_IGKV3-15_UNA3_29221.9	2
ENSG00000244437_IGKV3-15_UNA3_29222.10	2
ENSG00000244509_APOBEC3C_ACOC_80310.1	750
ENSG00000244509_APOBEC3C_ACOC_80311.2	1812
ENSG00000244509_APOBEC3C_ACOC_80312.3	710
ENSG00000244509_APOBEC3C_ACOC_80313.4	270
ENSG00000244509_APOBEC3C_ACOC_80314.5	642
ENSG00000244509_APOBEC3C_ACOC_80315.6	227
ENSG00000244509_APOBEC3C_ACOC_80316.7	694
ENSG00000244509_APOBEC3C_ACOC_80317.8	156
ENSG00000244509_APOBEC3C_ACOC_80318.9	1317
ENSG00000244509_APOBEC3C_ACOC_80319.10	1812
ENSG00000244607_CCDC13_UNA1_33526.7	1
ENSG00000244623_OR2AE1_UNA3_79632.3	1
ENSG00000244623_OR2AE1_UNA3_79635.6	1
ENSG00000244623_OR2AE1_UNA3_79639.10	1
ENSG00000244624_KRTAP20-1_UNA2_26538.4	1
ENSG00000244624_KRTAP20-1_UNA2_26542.8	22
ENSG00000244682_FCGR2C_ACOC_61412.1	581
ENSG00000244682_FCGR2C_ACOC_61413.2	865
ENSG00000244682_FCGR2C_ACOC_61414.3	1370
ENSG00000244682_FCGR2C_ACOC_61415.4	569
ENSG00000244682_FCGR2C_ACOC_61416.5	513
ENSG00000244682_FCGR2C_ACOC_61417.6	334
ENSG00000244682_FCGR2C_ACOC_61418.7	176
ENSG00000244682_FCGR2C_ACOC_61419.8	260
ENSG00000244682_FCGR2C_ACOC_61420.9	879
ENSG00000244682_FCGR2C_ACOC_61421.10	138
ENSG00000244694_PTCHD4_UNA2_159970.7	1
ENSG00000244734_HBB_DTKP_98069.7	1
ENSG00000245317_CTC-241N9.1_UNA3_12028.8	1
ENSG00000245848_CEBPA_ACOC_18950.1	21
ENSG00000245848_CEBPA_ACOC_18951.2	148
ENSG00000245848_CEBPA_ACOC_18952.3	83
ENSG00000245848_CEBPA_ACOC_18953.4	539
ENSG00000245848_CEBPA_ACOC_18954.5	73
ENSG00000245848_CEBPA_ACOC_18955.6	216
ENSG00000245848_CEBPA_ACOC_18956.7	258
ENSG00000245848_CEBPA_ACOC_18957.8	22
ENSG00000245848_CEBPA_ACOC_18958.9	177
ENSG00000245848_CEBPA_ACOC_18959.10	316
ENSG00000246223_C14orf64_UNA2_23787.2	1
ENSG00000246366_RP11-382J12.1_UNA3_181145.2	1
ENSG00000247270_AC132186.1_UNA3_49811.3	2
ENSG00000247626_MARS2_ACOC_27385.1	409
ENSG00000247626_MARS2_ACOC_27386.2	446
ENSG00000247626_MARS2_ACOC_27388.4	37
ENSG00000247626_MARS2_ACOC_27389.5	803
ENSG00000247626_MARS2_ACOC_27390.6	391
ENSG00000247626_MARS2_ACOC_27391.7	95
ENSG00000247626_MARS2_ACOC_27393.9	294
ENSG00000247626_MARS2_ACOC_27394.10	111
ENSG00000248050_RP11-422N16.3_UNA3_107455.2	2
ENSG00000248050_RP11-422N16.3_UNA3_107461.8	1
ENSG00000248099_INSL3_ACOC_113770.1	1687
ENSG00000248099_INSL3_ACOC_113771.2	134
ENSG00000248099_INSL3_ACOC_113772.3	159
ENSG00000248099_INSL3_ACOC_113773.4	194
ENSG00000248099_INSL3_ACOC_113774.5	347
ENSG00000248099_INSL3_ACOC_113775.6	385
ENSG00000248099_INSL3_ACOC_113776.7	653
ENSG00000248099_INSL3_ACOC_113777.8	463
ENSG00000248099_INSL3_ACOC_113778.9	291
ENSG00000248099_INSL3_ACOC_113779.10	375
ENSG00000248144_ADH1C_DTKP_137096.6	1
ENSG00000248405_PRR5-ARHGAP8_TMMO_143705.4	378
ENSG00000248485_PCP4L1_UNA2_96345.3	1
ENSG00000248485_PCP4L1_UNA2_96346.4	1
ENSG00000248485_PCP4L1_UNA2_96347.5	1
ENSG00000248485_PCP4L1_UNA2_96348.6	1
ENSG00000248487_ABHD14A_PROT_96362.10	1
ENSG00000248540_RP11-247C2.2_UNA3_136269.3	1
ENSG00000248540_RP11-247C2.2_UNA3_136271.5	1
ENSG00000248540_RP11-247C2.2_UNA3_136273.7	1
ENSG00000248540_RP11-247C2.2_UNA3_136276.10	1
ENSG00000248713_RP11-766F14.2_UNA3_147741.2	1
ENSG00000248713_RP11-766F14.2_UNA3_147747.8	1
ENSG00000248713_RP11-766F14.2_UNA3_147749.10	1
ENSG00000248727_CTC-236F12.4_UNA3_103176.4	1
ENSG00000248835_AL357673.1_UNA3_95613.1	1
ENSG00000248835_AL357673.1_UNA3_95614.2	2
ENSG00000248835_AL357673.1_UNA3_95616.4	1
ENSG00000248871_TNFSF12-TNFSF13_UNA1_74951.1	455
ENSG00000248871_TNFSF12-TNFSF13_UNA1_74952.2	354
ENSG00000248871_TNFSF12-TNFSF13_UNA1_74953.3	210
ENSG00000248871_TNFSF12-TNFSF13_UNA1_74954.4	86
ENSG00000248871_TNFSF12-TNFSF13_UNA1_74955.5	1136
ENSG00000248871_TNFSF12-TNFSF13_UNA1_74956.6	329
ENSG00000248871_TNFSF12-TNFSF13_UNA1_74957.7	383
ENSG00000248871_TNFSF12-TNFSF13_UNA1_74958.8	762
ENSG00000248871_TNFSF12-TNFSF13_UNA1_74959.9	394
ENSG00000248871_TNFSF12-TNFSF13_UNA1_74960.10	721
ENSG00000248919_ATP5J2-PTCD1_UNA1_192766.1	257
ENSG00000249008_RP11-487E13.1_UNA3_179615.1	1
ENSG00000249008_RP11-487E13.1_UNA3_179617.3	1
ENSG00000249008_RP11-487E13.1_UNA3_179621.7	1
ENSG00000249049_RP11-763F8.1_UNA3_194580.10	1
ENSG00000249087_C1orf213_UNA2_5401.2	1
ENSG00000249115_HAUS5_ACOC_168547.2	71
ENSG00000249115_HAUS5_ACOC_168548.3	525
ENSG00000249115_HAUS5_ACOC_168549.4	4
ENSG00000249115_HAUS5_ACOC_168551.6	918
ENSG00000249115_HAUS5_ACOC_168552.7	42
ENSG00000249115_HAUS5_ACOC_168553.8	164
ENSG00000249115_HAUS5_ACOC_168555.10	80
ENSG00000249139_EPPIN-WFDC6_UNA3_111932.5	1
ENSG00000249160_RP11-1C1.5_UNA3_2537.2	1
ENSG00000249160_RP11-1C1.5_UNA3_2541.6	1
ENSG00000249319_AC068533.7_UNA3_11918.8	1
ENSG00000249428_RP11-503N18.3_UNA3_170996.6	1
ENSG00000249428_RP11-503N18.3_UNA3_170997.7	1
ENSG00000249428_RP11-503N18.3_UNA3_170999.9	1
ENSG00000249437_NAIP_ACOC_141300.1	365
ENSG00000249437_NAIP_ACOC_141301.2	127
ENSG00000249437_NAIP_ACOC_141302.3	346
ENSG00000249437_NAIP_ACOC_141303.4	693
ENSG00000249437_NAIP_ACOC_141304.5	433
ENSG00000249437_NAIP_ACOC_141305.6	453
ENSG00000249437_NAIP_ACOC_141306.7	403
ENSG00000249437_NAIP_ACOC_141307.8	643
ENSG00000249437_NAIP_ACOC_141308.9	334
ENSG00000249437_NAIP_ACOC_141309.10	827
ENSG00000249459_ZNF286B_UNA1_50534.6	2
ENSG00000249471_ZNF324B_ACOC_171041.1	552
ENSG00000249471_ZNF324B_ACOC_171042.2	304
ENSG00000249471_ZNF324B_ACOC_171043.3	792
ENSG00000249471_ZNF324B_ACOC_171044.4	267
ENSG00000249471_ZNF324B_ACOC_171045.5	1002
ENSG00000249471_ZNF324B_ACOC_171046.6	623
ENSG00000249471_ZNF324B_ACOC_171047.7	679
ENSG00000249471_ZNF324B_ACOC_171048.8	481
ENSG00000249471_ZNF324B_ACOC_171049.9	616
ENSG00000249471_ZNF324B_ACOC_171050.10	459
ENSG00000249590_RP4-539M6.19_UNA3_196286.7	1
ENSG00000249624_AP000295.9_UNA3_167404.9	167
ENSG00000249624_AP000295.9_UNA3_167405.10	655
ENSG00000249679_RP11-279O9.4_UNA3_50957.3	1
ENSG00000249679_RP11-279O9.4_UNA3_50962.8	1
ENSG00000249679_RP11-279O9.4_UNA3_50963.9	1
ENSG00000249693_THEGL_UNA2_71914.3	1
ENSG00000249852_AC145676.2_UNA3_151981.1	1
ENSG00000249853_HS3ST5_ACOC_151991.1	933
ENSG00000249853_HS3ST5_ACOC_151992.2	271
ENSG00000249853_HS3ST5_ACOC_151993.3	390
ENSG00000249853_HS3ST5_ACOC_151994.4	116
ENSG00000249853_HS3ST5_ACOC_151995.5	343
ENSG00000249853_HS3ST5_ACOC_151996.6	479
ENSG00000249853_HS3ST5_ACOC_151997.7	143
ENSG00000249853_HS3ST5_ACOC_151998.8	450
ENSG00000249853_HS3ST5_ACOC_151999.9	266
ENSG00000249853_HS3ST5_ACOC_152000.10	497
ENSG00000249861_LGALS16_UNA2_126159.8	2
ENSG00000249948_GBA3_ACOC_92773.1	363
ENSG00000249948_GBA3_ACOC_92774.2	1024
ENSG00000249948_GBA3_ACOC_92775.3	341
ENSG00000249948_GBA3_ACOC_92776.4	913
ENSG00000249948_GBA3_ACOC_92777.5	618
ENSG00000249948_GBA3_ACOC_92778.6	514
ENSG00000249948_GBA3_ACOC_92779.7	776
ENSG00000249948_GBA3_ACOC_92780.8	830
ENSG00000249948_GBA3_ACOC_92781.9	392
ENSG00000249948_GBA3_ACOC_92782.10	463
ENSG00000250127_CTD-2117L12.1_UNA3_55766.2	1
ENSG00000250173_RP11-661C8.3_UNA3_9699.1	1
ENSG00000250173_RP11-661C8.3_UNA3_9703.5	1
ENSG00000250254_PTTG2_UNA1_62820.6	1
ENSG00000250264_TAP2_ACOC_168746.1	324
ENSG00000250264_TAP2_ACOC_168747.2	592
ENSG00000250264_TAP2_ACOC_168748.3	178
ENSG00000250264_TAP2_ACOC_168749.4	444
ENSG00000250264_TAP2_ACOC_168751.6	746
ENSG00000250264_TAP2_ACOC_168752.7	917
ENSG00000250264_TAP2_ACOC_168753.8	226
ENSG00000250264_TAP2_ACOC_168754.9	1325
ENSG00000250264_TAP2_ACOC_168755.10	870
ENSG00000250305_KIAA1456_UNA2_195874.4	1
ENSG00000250423_KIAA1210_ACOC_156034.1	675
ENSG00000250423_KIAA1210_ACOC_156035.2	713
ENSG00000250423_KIAA1210_ACOC_156036.3	482
ENSG00000250423_KIAA1210_ACOC_156037.4	171
ENSG00000250423_KIAA1210_ACOC_156038.5	511
ENSG00000250423_KIAA1210_ACOC_156039.6	386
ENSG00000250423_KIAA1210_ACOC_156040.7	293
ENSG00000250423_KIAA1210_ACOC_156041.8	713
ENSG00000250423_KIAA1210_ACOC_156042.9	302
ENSG00000250423_KIAA1210_ACOC_156043.10	225
ENSG00000250424_AQP1_ACOC_156024.1	265
ENSG00000250424_AQP1_ACOC_156025.2	808
ENSG00000250424_AQP1_ACOC_156026.3	417
ENSG00000250424_AQP1_ACOC_156027.4	634
ENSG00000250424_AQP1_ACOC_156028.5	709
ENSG00000250424_AQP1_ACOC_156029.6	688
ENSG00000250424_AQP1_ACOC_156030.7	569
ENSG00000250424_AQP1_ACOC_156031.8	1093
ENSG00000250424_AQP1_ACOC_156032.9	312
ENSG00000250424_AQP1_ACOC_156033.10	404
ENSG00000250510_GPR162_MEPR_26354.10	1
ENSG00000250588_IQCJ-SCHIP1_UNA3_14884.3	1
ENSG00000250588_IQCJ-SCHIP1_UNA3_14886.5	1
ENSG00000250641_MEGT1_UNA2_129958.6	1
ENSG00000250641_MEGT1_UNA2_129960.8	1
ENSG00000250644_RP11-295K3.1_UNA3_126952.1	228
ENSG00000250644_RP11-295K3.1_UNA3_126957.6	2
ENSG00000250673_RP11-6L6.2_UNA3_26117.3	1
ENSG00000250741_NT5C1B-RDH14_UNA1_176304.1	301
ENSG00000250741_NT5C1B-RDH14_UNA1_176305.2	684
ENSG00000250741_NT5C1B-RDH14_UNA1_176306.3	143
ENSG00000250741_NT5C1B-RDH14_UNA1_176307.4	409
ENSG00000250741_NT5C1B-RDH14_UNA1_176308.5	858
ENSG00000250741_NT5C1B-RDH14_UNA1_176309.6	1019
ENSG00000250741_NT5C1B-RDH14_UNA1_176312.9	365
ENSG00000250741_NT5C1B-RDH14_UNA1_176313.10	321
ENSG00000251012_RP11-484M3.5_UNA3_155506.3	1
ENSG00000251012_RP11-484M3.5_UNA3_155512.9	1
ENSG00000251039_IGKV2D-40_UNA3_148011.2	1
ENSG00000251139_RP11-701P16.2_UNA3_84934.7	1
ENSG00000251139_RP11-701P16.2_UNA3_84936.9	1
ENSG00000251209_LINC00923_UNA2_118229.4	1
ENSG00000251357_AP000350.10_UNA3_162456.7	1312
ENSG00000251357_AP000350.10_UNA3_162457.8	483
ENSG00000251357_AP000350.10_UNA3_162458.9	956
ENSG00000251606_CTD-2215E18.1_UNA3_199339.10	1
ENSG00000251655_PRB1_UNA2_57067.2	1
ENSG00000251695_AC124890.1_UNA3_33683.4	1
ENSG00000253110_CTB-78H18.1_UNA3_152352.3	1
ENSG00000253188_TRBV6-7_UNA3_10649.7	1
ENSG00000253207_RP11-67H2.1_UNA3_142194.1	1
ENSG00000253207_RP11-67H2.1_UNA3_142196.3	1
ENSG00000253251_CTC-534A2.2_UNA3_23553.5	1
ENSG00000253291_TRBV7-7_UNA3_65282.1	2
ENSG00000253291_TRBV7-7_UNA3_65287.6	2
ENSG00000253291_TRBV7-7_UNA3_65288.7	1
ENSG00000253309_SERPINE3_UNA2_94779.8	1
ENSG00000253320_KB-1507C5.2_UNA3_102011.7	1
ENSG00000253409_TRBV7-4_UNA3_95996.4	1
ENSG00000253426_RP11-10A14.4_UNA3_55579.2	1
ENSG00000253457_SMIM18_UNA2_161180.2	1
ENSG00000253457_SMIM18_UNA2_161188.10	1
ENSG00000253506_NACA2_UNA1_62981.7	18
ENSG00000253534_TRBV6-8_UNA3_161539.3	4
ENSG00000253534_TRBV6-8_UNA3_161546.10	2
ENSG00000253548_PYDC2_UNA2_49111.4	1
ENSG00000253548_PYDC2_UNA2_49114.7	1
ENSG00000253548_PYDC2_UNA2_49116.9	1
ENSG00000253548_PYDC2_UNA2_49117.10	1
ENSG00000253710_ALG11_TMMO_74297.7	1
ENSG00000253731_PCDHGA6_UNA1_81309.2	1
ENSG00000253857_RP11-386G21.2_UNA3_48194.4	1
ENSG00000253857_RP11-386G21.2_UNA3_48199.9	1
ENSG00000253896_AC144568.2_UNA3_100366.2	1
ENSG00000253896_AC144568.2_UNA3_100367.3	1
ENSG00000253903_RP11-521M14.2_UNA3_78685.3	1
ENSG00000254093_PINX1_ACOC_201464.6	312
ENSG00000254093_PINX1_ACOC_201466.8	225
ENSG00000254093_PINX1_ACOC_201468.10	1077
ENSG00000254349_RP11-758M4.1_UNA3_86477.7	1
ENSG00000254402_LRRC24_TMMO_28064.7	1
ENSG00000254415_SIGLEC14_UNA2_66076.2	1
ENSG00000254415_SIGLEC14_UNA2_66084.10	1
ENSG00000254440_PBOV1_UNA2_149316.5	1
ENSG00000254462_TMX2-CTNND1_UNA3_88085.6	1
ENSG00000254466_OR4D10_UNA3_142093.10	1
ENSG00000254470_AP5B1_UNA1_44290.1	1
ENSG00000254531_AP001816.1_UNA3_112225.3	1
ENSG00000254531_AP001816.1_UNA3_112226.4	3
ENSG00000254531_AP001816.1_UNA3_112228.6	1
ENSG00000254536_RP11-108K14.8_UNA3_112273.1	1
ENSG00000254550_OMP_UNA3_119178.3	2
ENSG00000254614_AP003068.23_UNA3_176373.10	1
ENSG00000254658_OR8J2_UNA3_127329.1	1
ENSG00000254658_OR8J2_UNA3_127335.7	2
ENSG00000254667_AP000783.1_UNA3_91563.6	1
ENSG00000254673_RP11-598P20.5_UNA3_199995.1	2
ENSG00000254685_FPGT_ACOC_98564.7	609
ENSG00000254685_FPGT_ACOC_98565.8	788
ENSG00000254685_FPGT_ACOC_98566.9	156
ENSG00000254685_FPGT_ACOC_98567.10	276
ENSG00000254706_RP11-565P22.6_UNA3_115795.5	1
ENSG00000254709_IGLL5_UNA3_115877.7	1
ENSG00000254737_OR10G4_UNA3_5593.4	1
ENSG00000254827_SLC22A18AS_UNA2_162446.7	2
ENSG00000254834_OR5M10_UNA3_38393.9	1
ENSG00000254870_ATP6V1G2-DDX39B_UNA3_52235.7	1
ENSG00000254870_ATP6V1G2-DDX39B_UNA3_52236.8	1
ENSG00000254873_RP11-770J1.5_UNA3_52261.3	1
ENSG00000254873_RP11-770J1.5_UNA3_52262.4	1
ENSG00000254873_RP11-770J1.5_UNA3_52263.5	2
ENSG00000254873_RP11-770J1.5_UNA3_52264.6	2
ENSG00000254943_RP11-664I21.6_UNA3_47815.5	1
ENSG00000254943_RP11-664I21.6_UNA3_47816.6	1
ENSG00000254943_RP11-664I21.6_UNA3_47817.7	1
ENSG00000254979_RP11-872D17.8_UNA3_68910.2	1
ENSG00000254999_BRK1_TMMO_113054.5	1
ENSG00000254999_BRK1_TMMO_113055.6	1
ENSG00000255046_RP11-297N6.4_UNA3_67827.5	1
ENSG00000255046_RP11-297N6.4_UNA3_67830.8	1
ENSG00000255054_RP1-317E23.6_UNA3_194625.5	1
ENSG00000255062_RP11-712L6.5_UNA3_60623.4	1
ENSG00000255062_RP11-712L6.5_UNA3_60624.5	2
ENSG00000255073_ZFP91-CNTF_UNA3_148410.6	1
ENSG00000255098_RP11-481A20.11_UNA3_122440.2	1
ENSG00000255098_RP11-481A20.11_UNA3_122441.3	1
ENSG00000255098_RP11-481A20.11_UNA3_122447.9	1
ENSG00000255168_RP11-458D21.5_UNA3_28813.1	309
ENSG00000255168_RP11-458D21.5_UNA3_28814.2	296
ENSG00000255168_RP11-458D21.5_UNA3_28815.3	1048
ENSG00000255168_RP11-458D21.5_UNA3_28816.4	94
ENSG00000255168_RP11-458D21.5_UNA3_28817.5	29
ENSG00000255168_RP11-458D21.5_UNA3_28819.7	105
ENSG00000255168_RP11-458D21.5_UNA3_28820.8	281
ENSG00000255168_RP11-458D21.5_UNA3_28821.9	144
ENSG00000255168_RP11-458D21.5_UNA3_28822.10	216
ENSG00000255221_CARD17_ACOC_160404.1	922
ENSG00000255221_CARD17_ACOC_160405.2	537
ENSG00000255221_CARD17_ACOC_160406.3	417
ENSG00000255221_CARD17_ACOC_160407.4	345
ENSG00000255221_CARD17_ACOC_160408.5	1208
ENSG00000255221_CARD17_ACOC_160409.6	320
ENSG00000255221_CARD17_ACOC_160410.7	770
ENSG00000255221_CARD17_ACOC_160411.8	763
ENSG00000255221_CARD17_ACOC_160412.9	110
ENSG00000255221_CARD17_ACOC_160413.10	392
ENSG00000255223_OR5M11_UNA3_92515.3	1
ENSG00000255251_PRR23D1_UNA2_200969.1	1
ENSG00000255251_PRR23D1_UNA2_200974.6	1
ENSG00000255275_RP13-279N23.2_UNA3_3321.3	1
ENSG00000255275_RP13-279N23.2_UNA3_3328.10	1
ENSG00000255298_OR8G5_MEPR_10304.2	1
ENSG00000255302_EID1_ACOC_99875.1	991
ENSG00000255302_EID1_ACOC_99876.2	249
ENSG00000255302_EID1_ACOC_99877.3	601
ENSG00000255302_EID1_ACOC_99878.4	445
ENSG00000255302_EID1_ACOC_99879.5	743
ENSG00000255302_EID1_ACOC_99880.6	836
ENSG00000255302_EID1_ACOC_99881.7	273
ENSG00000255302_EID1_ACOC_99882.8	581
ENSG00000255302_EID1_ACOC_99883.9	218
ENSG00000255302_EID1_ACOC_99884.10	161
ENSG00000255307_OR52B2_UNA3_99852.8	1
ENSG00000255339_NDUFB8_ACOC_201269.1	229
ENSG00000255339_NDUFB8_ACOC_201270.2	141
ENSG00000255339_NDUFB8_ACOC_201271.3	96
ENSG00000255339_NDUFB8_ACOC_201272.4	180
ENSG00000255339_NDUFB8_ACOC_201273.5	756
ENSG00000255339_NDUFB8_ACOC_201274.6	35
ENSG00000255339_NDUFB8_ACOC_201275.7	453
ENSG00000255339_NDUFB8_ACOC_201276.8	72
ENSG00000255339_NDUFB8_ACOC_201277.9	33
ENSG00000255339_NDUFB8_ACOC_201278.10	139
ENSG00000255346_NOX5_ACOC_85668.1	272
ENSG00000255346_NOX5_ACOC_85669.2	450
ENSG00000255346_NOX5_ACOC_85670.3	509
ENSG00000255346_NOX5_ACOC_85671.4	568
ENSG00000255346_NOX5_ACOC_85672.5	640
ENSG00000255346_NOX5_ACOC_85673.6	745
ENSG00000255346_NOX5_ACOC_85674.7	660
ENSG00000255346_NOX5_ACOC_85675.8	189
ENSG00000255346_NOX5_ACOC_85676.9	862
ENSG00000255346_NOX5_ACOC_85677.10	562
ENSG00000255374_TAS2R43_UNA3_185981.5	1
ENSG00000255374_TAS2R43_UNA3_185984.8	1
ENSG00000255394_C8orf49_UNA2_142081.8	1
ENSG00000255398_HCAR3_UNA2_178568.4	1
ENSG00000255432_RP11-831H9.11_UNA3_67036.4	1
ENSG00000255432_RP11-831H9.11_UNA3_67042.10	1
ENSG00000255470_RP11-113D6.6_UNA3_52881.2	1
ENSG00000255472_RP11-998D10.1_UNA3_52869.10	1
ENSG00000255501_CARD18_ACOC_132439.1	623
ENSG00000255501_CARD18_ACOC_132440.2	603
ENSG00000255501_CARD18_ACOC_132441.3	913
ENSG00000255501_CARD18_ACOC_132442.4	899
ENSG00000255501_CARD18_ACOC_132443.5	687
ENSG00000255501_CARD18_ACOC_132444.6	501
ENSG00000255501_CARD18_ACOC_132445.7	57
ENSG00000255501_CARD18_ACOC_132446.8	312
ENSG00000255501_CARD18_ACOC_132447.9	748
ENSG00000255529_POLR2M_UNA2_139701.7	1
ENSG00000255537_AP000708.1_UNA3_42005.5	2
ENSG00000255552_LY6G6E_UNA3_21218.5	1
ENSG00000255561_FDXACB1_UNA1_124762.9	1
ENSG00000255569_TRAV1-1_UNA3_124699.6	1
ENSG00000255582_OR10G2_UNA3_162610.1	1
ENSG00000255622_PCDHB17_UNA2_128932.8	1
ENSG00000255692_RP1-127H14.3_UNA3_61765.1	1
ENSG00000255692_RP1-127H14.3_UNA3_61768.4	1
ENSG00000255692_RP1-127H14.3_UNA3_61769.5	1
ENSG00000255692_RP1-127H14.3_UNA3_61773.9	1
ENSG00000255713_OR4D2_UNA3_127468.9	1
ENSG00000255737_AGAP2-AS1_UNA2_120227.3	1
ENSG00000255767_RP13-512J5.1_UNA3_30608.2	1
ENSG00000255798_RP11-817J15.3_UNA3_99220.6	2
ENSG00000255798_RP11-817J15.3_UNA3_99223.9	1
ENSG00000255800_OR13C5_UNA3_89682.8	1
ENSG00000255800_OR13C5_UNA3_89683.9	1
ENSG00000255804_OR6J1_UNA3_202425.5	2
ENSG00000255804_OR6J1_UNA3_202430.10	1
ENSG00000255833_TIFAB_UNA2_86715.5	1
ENSG00000255863_AC073610.5_UNA3_4707.2	1
ENSG00000255863_AC073610.5_UNA3_4710.5	1
ENSG00000255872_RP11-613M10.9_UNA3_100926.5	1
ENSG00000255872_RP11-613M10.9_UNA3_100930.9	1
ENSG00000255940_REXO1L10P_UNA2_167587.2	1
ENSG00000255974_CYP2A6_ACOC_76525.1	1148
ENSG00000255974_CYP2A6_ACOC_76526.2	269
ENSG00000255974_CYP2A6_ACOC_76527.3	381
ENSG00000255974_CYP2A6_ACOC_76528.4	651
ENSG00000255974_CYP2A6_ACOC_76529.5	702
ENSG00000255974_CYP2A6_ACOC_76530.6	256
ENSG00000255974_CYP2A6_ACOC_76531.7	670
ENSG00000255974_CYP2A6_ACOC_76532.8	361
ENSG00000255974_CYP2A6_ACOC_76533.9	396
ENSG00000255974_CYP2A6_ACOC_76534.10	529
ENSG00000256029_RP11-190A12.7_UNA3_113480.8	2
ENSG00000256043_CTSO_PROT_120452.1	1
ENSG00000256073_C21orf119_UNA2_31823.3	1
ENSG00000256100_AP000721.4_UNA3_154310.5	1
ENSG00000256100_AP000721.4_UNA3_154311.6	1
ENSG00000256188_TAS2R30_UNA3_90572.8	1
ENSG00000256206_PSMA1_ACOC_204530.1	310
ENSG00000256206_PSMA1_ACOC_204531.2	10
ENSG00000256206_PSMA1_ACOC_204532.3	77
ENSG00000256206_PSMA1_ACOC_204533.4	358
ENSG00000256206_PSMA1_ACOC_204536.7	107
ENSG00000256269_HMBS_ACOC_115631.1	743
ENSG00000256269_HMBS_ACOC_115632.2	441
ENSG00000256269_HMBS_ACOC_115633.3	423
ENSG00000256269_HMBS_ACOC_115634.4	716
ENSG00000256269_HMBS_ACOC_115635.5	435
ENSG00000256269_HMBS_ACOC_115636.6	494
ENSG00000256269_HMBS_ACOC_115637.7	618
ENSG00000256269_HMBS_ACOC_115638.8	941
ENSG00000256269_HMBS_ACOC_115639.9	962
ENSG00000256269_HMBS_ACOC_115640.10	445
ENSG00000256349_CTD-3074O7.11_UNA3_59168.3	1
ENSG00000256394_ASIC5_UNA2_187471.7	1
ENSG00000256436_TAS2R31_UNA3_14682.1	1
ENSG00000256500_RP11-73M18.2_UNA3_138527.2	1
ENSG00000256530_AC019294.1_UNA3_26988.4	1
ENSG00000256530_AC019294.1_UNA3_26990.6	1
ENSG00000256566_RP4-734P14.4_UNA3_116540.8	1
ENSG00000256590_TRDV3_UNA3_6390.1	1
ENSG00000256632_RP13-672B3.2_UNA3_169824.4	1
ENSG00000256660_CLEC12B_UNA2_77593.1	1
ENSG00000256671_LIMS3L_UNA3_131561.3	192
ENSG00000256671_LIMS3L_UNA3_131563.5	1
ENSG00000256671_LIMS3L_UNA3_131568.10	1
ENSG00000256715_AL050302.1_UNA3_13398.4	1
ENSG00000256715_AL050302.1_UNA3_13402.8	2
ENSG00000256797_KLRF2_UNA2_41239.7	1
ENSG00000256812_CAPNS2_ACOC_66305.1	471
ENSG00000256812_CAPNS2_ACOC_66306.2	304
ENSG00000256812_CAPNS2_ACOC_66307.3	741
ENSG00000256812_CAPNS2_ACOC_66308.4	279
ENSG00000256812_CAPNS2_ACOC_66309.5	500
ENSG00000256812_CAPNS2_ACOC_66310.6	1125
ENSG00000256812_CAPNS2_ACOC_66311.7	833
ENSG00000256812_CAPNS2_ACOC_66312.8	234
ENSG00000256812_CAPNS2_ACOC_66313.9	204
ENSG00000256812_CAPNS2_ACOC_66314.10	1009
ENSG00000256861_RP11-512M8.5_UNA3_187451.7	1
ENSG00000256870_SLC5A8_UNA2_87210.10	2
ENSG00000256966_RP11-613M10.8_UNA3_15845.2	1
ENSG00000256966_RP11-613M10.8_UNA3_15847.4	1
ENSG00000256966_RP11-613M10.8_UNA3_15848.5	1
ENSG00000256977_LIMS3_UNA3_112492.3	3
ENSG00000256977_LIMS3_UNA3_112496.7	1
ENSG00000257008_GPR142_UNA2_127384.5	1
ENSG00000257019_OR13C2_UNA3_23649.1	1
ENSG00000257019_OR13C2_UNA3_23654.6	1
ENSG00000257019_OR13C2_UNA3_23656.8	1
ENSG00000257019_OR13C2_UNA3_23658.10	1
ENSG00000257040_AC005477.1_UNA3_143782.1	1
ENSG00000257062_RP11-125O5.2_UNA3_149436.2	1
ENSG00000257062_RP11-125O5.2_UNA3_149438.4	1
ENSG00000257103_LSM14A_ACOC_176724.1	651
ENSG00000257103_LSM14A_ACOC_176725.2	103
ENSG00000257103_LSM14A_ACOC_176726.3	274
ENSG00000257103_LSM14A_ACOC_176727.4	88
ENSG00000257103_LSM14A_ACOC_176728.5	472
ENSG00000257103_LSM14A_ACOC_176729.6	145
ENSG00000257103_LSM14A_ACOC_176730.7	756
ENSG00000257103_LSM14A_ACOC_176731.8	599
ENSG00000257103_LSM14A_ACOC_176732.9	700
ENSG00000257103_LSM14A_ACOC_176733.10	266
ENSG00000257115_OR11H12_UNA3_159638.5	1
ENSG00000257138_TAS2R38_UNA3_74526.6	2
ENSG00000257207_LIMS3_UNA3_34033.10	1
ENSG00000257218_GATC_TMMO_168538.3	1
ENSG00000257218_GATC_TMMO_168545.10	1
ENSG00000257327_RP11-650K20.3_UNA3_200080.2	1
ENSG00000257327_RP11-650K20.3_UNA3_200082.4	1
ENSG00000257327_RP11-650K20.3_UNA3_200087.9	1
ENSG00000257355_CTD-2006C1.10_UNA3_105592.6	1
ENSG00000257482_ZNF727_UNA2_26422.8	1
ENSG00000257594_GALNT4_ACOC_83532.1	67
ENSG00000257594_GALNT4_ACOC_83533.2	413
ENSG00000257594_GALNT4_ACOC_83534.3	150
ENSG00000257594_GALNT4_ACOC_83535.4	171
ENSG00000257594_GALNT4_ACOC_83536.5	551
ENSG00000257594_GALNT4_ACOC_83537.6	102
ENSG00000257594_GALNT4_ACOC_83538.7	802
ENSG00000257594_GALNT4_ACOC_83539.8	136
ENSG00000257594_GALNT4_ACOC_83540.9	937
ENSG00000257594_GALNT4_ACOC_83541.10	377
ENSG00000257727_CNPY2_PROT_183624.3	1
ENSG00000257743_RP11-1220K2.2_UNA3_160883.3	1
ENSG00000257743_RP11-1220K2.2_UNA3_160887.7	1
ENSG00000257767_RP11-162P23.2_UNA3_168446.1	473
ENSG00000257767_RP11-162P23.2_UNA3_168447.2	602
ENSG00000257767_RP11-162P23.2_UNA3_168452.7	465
ENSG00000257767_RP11-162P23.2_UNA3_168453.8	584
ENSG00000257767_RP11-162P23.2_UNA3_168454.9	191
ENSG00000257767_RP11-162P23.2_UNA3_168455.10	328
ENSG00000257921_RP11-571M6.15_UNA3_130178.6	1
ENSG00000257921_RP11-571M6.15_UNA3_130180.8	2
ENSG00000257923_CUX1_ACOC_2956.1	388
ENSG00000257923_CUX1_ACOC_2957.2	560
ENSG00000257923_CUX1_ACOC_2958.3	1084
ENSG00000257923_CUX1_ACOC_2959.4	372
ENSG00000257923_CUX1_ACOC_2960.5	706
ENSG00000257923_CUX1_ACOC_2961.6	1047
ENSG00000257923_CUX1_ACOC_2962.7	499
ENSG00000257923_CUX1_ACOC_2963.8	219
ENSG00000257923_CUX1_ACOC_2965.10	707
ENSG00000257962_RP11-219B4.6_UNA3_115675.5	1
ENSG00000257962_RP11-219B4.6_UNA3_115678.8	1
ENSG00000257962_RP11-219B4.6_UNA3_115679.9	1
ENSG00000257987_LINC00935_UNA2_54668.10	1
ENSG00000258083_OR9A4_UNA3_118978.3	1
ENSG00000258083_OR9A4_UNA3_118983.8	1
ENSG00000258150_RP11-345J4.3_UNA3_149352.1	1
ENSG00000258150_RP11-345J4.3_UNA3_149360.9	1
ENSG00000258227_CLEC5A_UNA2_61715.1	1
ENSG00000258231_RP11-362K2.2_UNA3_8626.7	1
ENSG00000258256_RP11-219B4.5_UNA3_176332.9	1
ENSG00000258292_RP11-536G4.1_UNA3_131153.5	1
ENSG00000258311_RP11-644F5.10_UNA3_202418.8	1
ENSG00000258366_RTEL1_ACOC_108772.2	2
ENSG00000258386_RP11-187E13.2_UNA3_72664.3	1
ENSG00000258465_DCAF8_UNA2_26203.9	1
ENSG00000258472_RP11-192H23.4_UNA3_185004.10	1
ENSG00000258474_RP11-187E13.1_UNA3_130295.3	1
ENSG00000258555_SPECC1L-ADORA2A_UNA3_149164.1	483
ENSG00000258555_SPECC1L-ADORA2A_UNA3_149165.2	243
ENSG00000258555_SPECC1L-ADORA2A_UNA3_149166.3	933
ENSG00000258555_SPECC1L-ADORA2A_UNA3_149168.5	542
ENSG00000258555_SPECC1L-ADORA2A_UNA3_149169.6	191
ENSG00000258555_SPECC1L-ADORA2A_UNA3_149170.7	347
ENSG00000258555_SPECC1L-ADORA2A_UNA3_149171.8	411
ENSG00000258555_SPECC1L-ADORA2A_UNA3_149172.9	264
ENSG00000258555_SPECC1L-ADORA2A_UNA3_149173.10	219
ENSG00000258572_RP11-1070N10.3_UNA3_156555.2	1
ENSG00000258572_RP11-1070N10.3_UNA3_156556.3	1
ENSG00000258572_RP11-1070N10.3_UNA3_156563.10	1
ENSG00000258653_RP5-1021I20.4_UNA3_15801.10	1
ENSG00000258674_CTC-260F20.3_UNA3_179207.3	234
ENSG00000258674_CTC-260F20.3_UNA3_179208.4	78
ENSG00000258674_CTC-260F20.3_UNA3_179209.5	122
ENSG00000258674_CTC-260F20.3_UNA3_179210.6	13
ENSG00000258674_CTC-260F20.3_UNA3_179212.8	160
ENSG00000258677_RP11-463D19.2_UNA3_22926.6	1
ENSG00000258677_RP11-463D19.2_UNA3_22929.9	1
ENSG00000258708_SLC25A21-AS1_UNA2_41712.2	1
ENSG00000258728_GALT_ACOC_167626.1	617
ENSG00000258728_GALT_ACOC_167627.2	842
ENSG00000258728_GALT_ACOC_167628.3	243
ENSG00000258728_GALT_ACOC_167629.4	454
ENSG00000258728_GALT_ACOC_167630.5	410
ENSG00000258728_GALT_ACOC_167631.6	418
ENSG00000258728_GALT_ACOC_167632.7	221
ENSG00000258728_GALT_ACOC_167634.9	619
ENSG00000258728_GALT_ACOC_167635.10	323
ENSG00000258740_RP11-293M10.1_UNA3_160227.4	1
ENSG00000258744_RP11-80A15.1_UNA3_177539.6	1
ENSG00000258744_RP11-80A15.1_UNA3_177541.8	1
ENSG00000258790_KIAA0391_TMMO_97612.10	1
ENSG00000258806_OR11H7_UNA3_152930.1	1
ENSG00000258830_RP11-123K3.4_UNA3_155090.1	1
ENSG00000258830_RP11-123K3.4_UNA3_155095.6	1
ENSG00000258838_ERCC6-PGBD3_UNA3_131232.1	699
ENSG00000258838_ERCC6-PGBD3_UNA3_131233.2	504
ENSG00000258838_ERCC6-PGBD3_UNA3_131234.3	441
ENSG00000258838_ERCC6-PGBD3_UNA3_131235.4	553
ENSG00000258838_ERCC6-PGBD3_UNA3_131236.5	614
ENSG00000258838_ERCC6-PGBD3_UNA3_131237.6	682
ENSG00000258838_ERCC6-PGBD3_UNA3_131238.7	488
ENSG00000258838_ERCC6-PGBD3_UNA3_131239.8	497
ENSG00000258838_ERCC6-PGBD3_UNA3_131240.9	472
ENSG00000258838_ERCC6-PGBD3_UNA3_131241.10	256
ENSG00000258839_MC1R_MEPR_191920.5	1
ENSG00000258847_CTD-2014B16.3_UNA3_77183.2	1
ENSG00000258847_CTD-2014B16.3_UNA3_77188.7	3
ENSG00000258875_CTD-2547L24.3_UNA3_46185.5	1
ENSG00000258973_RP11-934B9.3_UNA3_133190.7	146
ENSG00000258973_RP11-934B9.3_UNA3_133192.9	1
ENSG00000258973_RP11-934B9.3_UNA3_133193.10	743
ENSG00000258989_RP11-47I22.4_UNA3_109493.3	1
ENSG00000259003_AE000662.92_UNA3_54636.8	1
ENSG00000259030_FPGT-TNNI3K_UNA1_144781.4	433
ENSG00000259030_FPGT-TNNI3K_UNA1_144782.5	141
ENSG00000259030_FPGT-TNNI3K_UNA1_144784.7	446
ENSG00000259120_SMIM6_UNA2_15718.7	2
ENSG00000259120_SMIM6_UNA2_15719.8	1
ENSG00000259120_SMIM6_UNA2_15721.10	1
ENSG00000259132_RP11-298I3.5_UNA3_119266.1	266
ENSG00000259171_AL163636.6_UNA3_104642.1	87
ENSG00000259171_AL163636.6_UNA3_104643.2	123
ENSG00000259171_AL163636.6_UNA3_104644.3	220
ENSG00000259171_AL163636.6_UNA3_104645.4	373
ENSG00000259202_RP11-342M21.2_UNA3_148174.5	4
ENSG00000259202_RP11-342M21.2_UNA3_148178.9	2
ENSG00000259207_ITGB3_ACOC_148210.1	208
ENSG00000259207_ITGB3_ACOC_148211.2	188
ENSG00000259207_ITGB3_ACOC_148212.3	199
ENSG00000259207_ITGB3_ACOC_148213.4	957
ENSG00000259207_ITGB3_ACOC_148214.5	120
ENSG00000259207_ITGB3_ACOC_148215.6	724
ENSG00000259207_ITGB3_ACOC_148216.7	327
ENSG00000259207_ITGB3_ACOC_148217.8	1173
ENSG00000259207_ITGB3_ACOC_148218.9	94
ENSG00000259207_ITGB3_ACOC_148219.10	148
ENSG00000259261_IGHV4OR15-8_UNA3_141107.6	1
ENSG00000259288_RP11-133K1.2_UNA3_88012.3	1
ENSG00000259288_RP11-133K1.2_UNA3_88013.4	1
ENSG00000259303_IGHV2OR16-5_UNA3_100822.1	2
ENSG00000259303_IGHV2OR16-5_UNA3_100824.3	3
ENSG00000259363_CTD-2054N24.2_UNA3_107852.10	1
ENSG00000259371_RP11-468E2.6_UNA3_11473.3	1
ENSG00000259371_RP11-468E2.6_UNA3_11478.8	1
ENSG00000259384_GH1_ACOC_180854.1	166
ENSG00000259384_GH1_ACOC_180855.2	766
ENSG00000259384_GH1_ACOC_180856.3	492
ENSG00000259384_GH1_ACOC_180857.4	250
ENSG00000259384_GH1_ACOC_180858.5	854
ENSG00000259384_GH1_ACOC_180859.6	139
ENSG00000259384_GH1_ACOC_180860.7	541
ENSG00000259384_GH1_ACOC_180861.8	189
ENSG00000259384_GH1_ACOC_180862.9	146
ENSG00000259384_GH1_ACOC_180863.10	1114
ENSG00000259431_THTPA_ACOC_35285.1	424
ENSG00000259431_THTPA_ACOC_35286.2	463
ENSG00000259431_THTPA_ACOC_35287.3	47
ENSG00000259431_THTPA_ACOC_35288.4	445
ENSG00000259431_THTPA_ACOC_35289.5	411
ENSG00000259431_THTPA_ACOC_35290.6	342
ENSG00000259431_THTPA_ACOC_35291.7	434
ENSG00000259431_THTPA_ACOC_35292.8	284
ENSG00000259431_THTPA_ACOC_35293.9	318
ENSG00000259431_THTPA_ACOC_35294.10	473
ENSG00000259458_RP11-625H11.1_UNA3_93696.10	1
ENSG00000259490_IGHV3OR15-7_UNA3_50743.5	1
ENSG00000259490_IGHV3OR15-7_UNA3_50747.9	1
ENSG00000259490_IGHV3OR15-7_UNA3_50748.10	2
ENSG00000259494_MRPL46_ACOC_50775.1	375
ENSG00000259494_MRPL46_ACOC_50776.2	589
ENSG00000259494_MRPL46_ACOC_50777.3	774
ENSG00000259494_MRPL46_ACOC_50778.4	36
ENSG00000259494_MRPL46_ACOC_50780.6	96
ENSG00000259494_MRPL46_ACOC_50781.7	124
ENSG00000259494_MRPL46_ACOC_50782.8	1245
ENSG00000259494_MRPL46_ACOC_50783.9	194
ENSG00000259494_MRPL46_ACOC_50784.10	1109
ENSG00000259511_UBE2Q2L_UNA2_39931.7	1
ENSG00000259517_RP11-324D17.1_UNA3_39906.2	1
ENSG00000259517_RP11-324D17.1_UNA3_39909.5	1
ENSG00000259517_RP11-324D17.1_UNA3_39914.10	1
ENSG00000259518_RP11-597K23.2_UNA3_40000.6	1
ENSG00000259522_RP11-468E2.2_UNA3_84610.3	1
ENSG00000259522_RP11-468E2.2_UNA3_84616.9	1
ENSG00000259529_RP11-468E2.4_UNA3_64277.10	2
ENSG00000259642_C15orf37_UNA2_179179.5	1
ENSG00000259642_C15orf37_UNA2_179180.6	1
ENSG00000259642_C15orf37_UNA2_179181.7	1
ENSG00000259642_C15orf37_UNA2_179182.8	33
ENSG00000259649_RP11-351M8.1_UNA3_58896.1	1
ENSG00000259649_RP11-351M8.1_UNA3_58899.4	1
ENSG00000259680_RP11-812E19.9_UNA3_152034.4	3
ENSG00000259753_ITGB3_ACOC_118858.3	311
ENSG00000259784_ATP6C_UNA2_1037.9	1
ENSG00000259803_SLC22A31_UNA2_69640.6	1
ENSG00000260007_RP11-315D16.2_UNA3_187491.7	1
ENSG00000260007_RP11-315D16.2_UNA3_187492.8	1
ENSG00000260092_RP11-77K12.7_UNA3_117952.5	1
ENSG00000260230_FRRS1L_UNA2_119159.4	1
ENSG00000260230_FRRS1L_UNA2_119164.9	1
ENSG00000260238_PMF1-BGLAP_UNA1_119106.1	240
ENSG00000260238_PMF1-BGLAP_UNA1_119107.2	320
ENSG00000260238_PMF1-BGLAP_UNA1_119108.3	670
ENSG00000260238_PMF1-BGLAP_UNA1_119109.4	685
ENSG00000260238_PMF1-BGLAP_UNA1_119110.5	1103
ENSG00000260238_PMF1-BGLAP_UNA1_119111.6	130
ENSG00000260238_PMF1-BGLAP_UNA1_119112.7	87
ENSG00000260238_PMF1-BGLAP_UNA1_119115.10	59
ENSG00000260240_RP11-105C20.2_UNA3_29673.5	1
ENSG00000260259_RP11-368I7.4_UNA3_126513.2	1
ENSG00000260259_RP11-368I7.4_UNA3_126516.5	1
ENSG00000260259_RP11-368I7.4_UNA3_126518.7	1
ENSG00000260259_RP11-368I7.4_UNA3_126520.9	1
ENSG00000260300_RP11-505K9.4_UNA3_29926.10	1
ENSG00000260342_RP11-1035H13.3_UNA3_15893.10	2
ENSG00000260371_RP11-343C2.9_UNA3_22821.1	2
ENSG00000260415_AC068987.1_UNA3_4440.5	1
ENSG00000260415_AC068987.1_UNA3_4441.6	1
ENSG00000260836_RP11-152F13.10_UNA3_16926.7	1
ENSG00000260836_RP11-152F13.10_UNA3_16927.8	2
ENSG00000260851_RP11-403P17.5_UNA3_38618.4	1
ENSG00000260861_RP4-576H24.4_UNA3_135393.7	1
ENSG00000260903_XKR7_UNA2_81189.2	1
ENSG00000260903_XKR7_UNA2_81191.4	1
ENSG00000260914_RP11-343C2.11_UNA3_188629.3	1
ENSG00000260916_CCPG1_ACOC_156454.1	541
ENSG00000260916_CCPG1_ACOC_156455.2	716
ENSG00000260916_CCPG1_ACOC_156456.3	759
ENSG00000260916_CCPG1_ACOC_156457.4	138
ENSG00000260916_CCPG1_ACOC_156458.5	509
ENSG00000260916_CCPG1_ACOC_156459.6	555
ENSG00000260916_CCPG1_ACOC_156460.7	898
ENSG00000260916_CCPG1_ACOC_156461.8	334
ENSG00000260916_CCPG1_ACOC_156462.9	499
ENSG00000260916_CCPG1_ACOC_156463.10	1141
ENSG00000260970_RP11-295D22.1_UNA3_7102.3	1
ENSG00000261086_RP11-379H8.1_UNA3_158100.5	1
ENSG00000261086_RP11-379H8.1_UNA3_158104.9	1
ENSG00000261115_TMEM178B_UNA2_67696.4	1
ENSG00000261130_RP11-1021N1.1_UNA3_113740.1	1
ENSG00000261130_RP11-1021N1.1_UNA3_113744.5	1
ENSG00000261272_MUC22_UNA2_90792.9	1
ENSG00000261272_MUC22_UNA2_90793.10	2
ENSG00000261427_CTD-2349B8.1_UNA3_84628.1	1
ENSG00000261427_CTD-2349B8.1_UNA3_84633.6	1
ENSG00000261427_CTD-2349B8.1_UNA3_84634.7	1
ENSG00000261514_RP11-527L4.2_UNA3_35026.4	2
ENSG00000261514_RP11-527L4.2_UNA3_35027.5	2
ENSG00000261514_RP11-527L4.2_UNA3_35030.8	1
ENSG00000261567_RP11-680G10.1_UNA3_163653.4	1
ENSG00000261611_AC010547.9_UNA3_103522.6	1
ENSG00000261611_AC010547.9_UNA3_103525.9	1
ENSG00000261652_C15orf65_UNA1_117332.4	1
ENSG00000261667_RP11-520P18.5_UNA3_21749.6	3
ENSG00000261667_RP11-520P18.5_UNA3_21752.9	1
ENSG00000261717_RP11-77K12.1_UNA3_159862.9	1
ENSG00000261717_RP11-77K12.1_UNA3_159863.10	1
ENSG00000261794_GOLGA8H_TMMO_174155.7	1
ENSG00000261794_GOLGA8H_TMMO_174156.8	1
ENSG00000261794_GOLGA8H_TMMO_174157.9	1
ENSG00000261833_RP11-58C22.1_UNA3_171314.4	1
ENSG00000261833_RP11-58C22.1_UNA3_171315.5	1
ENSG00000261857_MIA_UNA2_193757.2	1
ENSG00000261857_MIA_UNA2_193758.3	2
ENSG00000261857_MIA_UNA2_193763.8	1
ENSG00000261857_MIA_UNA2_193764.9	1
ENSG00000261915_RP11-542C16.2_UNA3_14614.3	1
ENSG00000261915_RP11-542C16.2_UNA3_14617.6	1
ENSG00000261949_GFY_UNA3_156686.3	1
ENSG00000261949_GFY_UNA3_156691.8	1
ENSG00000262003_RP11-676J12.7_UNA3_56802.7	1
ENSG00000262003_RP11-676J12.7_UNA3_56803.8	1
ENSG00000262003_RP11-676J12.7_UNA3_56804.9	1
ENSG00000262039_RP11-81K2.1_UNA3_162621.2	1
ENSG00000262039_RP11-81K2.1_UNA3_162623.4	1
ENSG00000262302_RP1-4G17.5_UNA3_118142.7	1
ENSG00000262543_RP3-422G23.4_UNA3_96485.3	1
ENSG00000262543_RP3-422G23.4_UNA3_96491.9	1
ENSG00000262560_RP11-296A16.1_UNA3_89408.4	3
ENSG00000262576_PCDHGA4_UNA2_197812.3	1
ENSG00000262601_CTC-786C10.1_UNA3_150744.2	1
ENSG00000262601_CTC-786C10.1_UNA3_150746.4	1
ENSG00000262628_OR1D5_UNA3_143332.1	1
ENSG00000262628_OR1D5_UNA3_143337.6	1
ENSG00000262664_OVCA2_ACOC_92123.1	750
ENSG00000262664_OVCA2_ACOC_92124.2	880
ENSG00000262664_OVCA2_ACOC_92125.3	166
ENSG00000262664_OVCA2_ACOC_92126.4	915
ENSG00000262664_OVCA2_ACOC_92127.5	104
ENSG00000262664_OVCA2_ACOC_92128.6	185
ENSG00000262664_OVCA2_ACOC_92129.7	156
ENSG00000262664_OVCA2_ACOC_92130.8	257
ENSG00000262664_OVCA2_ACOC_92131.9	187
ENSG00000262664_OVCA2_ACOC_92132.10	23
ENSG00000263053_RP11-1055B8.6_UNA3_155736.3	1
ENSG00000263053_RP11-1055B8.6_UNA3_155742.9	1
ENSG00000263264_CTB-133G6.1_UNA3_107686.3	1
ENSG00000263563_UBBP4_UNA2_46574.4	1
ENSG00000263588_RP11-595B24.2_UNA3_39386.2	1
ENSG00000263588_RP11-595B24.2_UNA3_39389.5	1
ENSG00000263812_LINC00908_UNA2_201397.9	1
ENSG00000264116_RP11-321M21.3_UNA3_141945.2	1
ENSG00000264116_RP11-321M21.3_UNA3_141947.4	1
ENSG00000264187_RP11-45M22.4_UNA3_113420.1	177
ENSG00000264187_RP11-45M22.4_UNA3_113421.2	117
ENSG00000264187_RP11-45M22.4_UNA3_113422.3	360
ENSG00000264187_RP11-45M22.4_UNA3_113426.7	1
ENSG00000264278_RP11-162A12.2_UNA3_108595.5	1
ENSG00000264472_RP11-861L17.3_UNA3_175742.4	1
ENSG00000264472_RP11-861L17.3_UNA3_175746.8	1
ENSG00000264545_RP11-145E5.5_UNA3_30222.6	1
ENSG00000265096_C1QTNF1-AS1_UNA2_99126.2	1
ENSG00000265096_C1QTNF1-AS1_UNA2_99131.7	1
ENSG00000265118_CTD-2370N5.3_UNA3_110360.4	1
ENSG00000265629_AC011897.1_UNA3_66605.1	1
ENSG00000265629_AC011897.1_UNA3_66607.3	1
ENSG00000265629_AC011897.1_UNA3_66608.4	1
ENSG00000265629_AC011897.1_UNA3_66611.7	1
ENSG00000265690_RP11-5A19.5_UNA3_182223.2	2
ENSG00000265690_RP11-5A19.5_UNA3_182227.6	1
ENSG00000265690_RP11-5A19.5_UNA3_182231.10	2
ENSG00000265818_EEF1E1-BLOC1S5_UNA3_182572.1	393
ENSG00000265818_EEF1E1-BLOC1S5_UNA3_182573.2	76
ENSG00000265818_EEF1E1-BLOC1S5_UNA3_182574.3	381
ENSG00000265818_EEF1E1-BLOC1S5_UNA3_182575.4	800
ENSG00000265818_EEF1E1-BLOC1S5_UNA3_182576.5	320
ENSG00000265818_EEF1E1-BLOC1S5_UNA3_182578.7	688
ENSG00000265818_EEF1E1-BLOC1S5_UNA3_182579.8	771
ENSG00000265818_EEF1E1-BLOC1S5_UNA3_182581.10	76
ENSG00000265944_C18orf64_UNA2_23007.4	1
ENSG00000266086_RP11-159D12.5_UNA3_160135.2	1
ENSG00000266086_RP11-159D12.5_UNA3_160142.9	1
ENSG00000266118_RP11-507M3.1_UNA3_20564.8	1
ENSG00000266118_RP11-507M3.1_UNA3_20566.10	1
ENSG00000266208_CTD-2267D19.3_UNA3_144408.4	1
ENSG00000266208_CTD-2267D19.3_UNA3_144414.10	1
ENSG00000266728_AC015688.3_UNA3_52141.3	1
ENSG00000266956_CTB-186H2.3_UNA3_126902.1	1
ENSG00000266956_CTB-186H2.3_UNA3_126909.8	1
ENSG00000266958_AC006126.3_UNA3_126840.9	1
ENSG00000266964_FXYD1_ACOC_16004.1	450
ENSG00000266964_FXYD1_ACOC_16005.2	474
ENSG00000266964_FXYD1_ACOC_16006.3	545
ENSG00000266964_FXYD1_ACOC_16007.4	760
ENSG00000266964_FXYD1_ACOC_16008.5	402
ENSG00000266964_FXYD1_ACOC_16009.6	215
ENSG00000266964_FXYD1_ACOC_16010.7	396
ENSG00000266964_FXYD1_ACOC_16011.8	628
ENSG00000266964_FXYD1_ACOC_16012.9	189
ENSG00000266964_FXYD1_ACOC_16013.10	234
ENSG00000267001_AC006538.4_UNA3_144533.6	289
ENSG00000267110_CTD-2587H24.4_UNA3_53248.9	1
ENSG00000267114_CTB-129P6.11_UNA3_85560.3	1
ENSG00000267114_CTB-129P6.11_UNA3_85567.10	1
ENSG00000267127_RP11-795F19.5_UNA3_186012.6	1
ENSG00000267127_RP11-795F19.5_UNA3_186016.10	1
ENSG00000267140_RP11-322E11.6_UNA3_178588.4	2
ENSG00000267140_RP11-322E11.6_UNA3_178593.9	1
ENSG00000267157_CTB-54O9.9_UNA3_34504.1	1
ENSG00000267157_CTB-54O9.9_UNA3_34505.2	1
ENSG00000267168_RP11-318A15.7_UNA3_176913.10	1
ENSG00000267261_CTD-2132N18.3_UNA3_42260.10	1
ENSG00000267270_AC139100.2_UNA3_147100.1	1
ENSG00000267270_AC139100.2_UNA3_147105.6	1
ENSG00000267303_CTD-2369P2.12_UNA3_81179.2	2
ENSG00000267303_CTD-2369P2.12_UNA3_81180.3	1
ENSG00000267303_CTD-2369P2.12_UNA3_81183.6	1
ENSG00000267303_CTD-2369P2.12_UNA3_81185.8	1
ENSG00000267303_CTD-2369P2.12_UNA3_81186.9	1
ENSG00000267314_AC104532.2_UNA3_181342.8	2
ENSG00000267318_RP11-178C3.1_UNA3_181274.2	1
ENSG00000267335_CTB-60B18.6_UNA3_21761.8	1
ENSG00000267335_CTB-60B18.6_UNA3_21762.9	1
ENSG00000267360_CTC-454I21.3_UNA3_74207.7	1
ENSG00000267360_CTC-454I21.3_UNA3_74210.10	1
ENSG00000267368_UPK3BL_MEPR_135003.1	1
ENSG00000267368_UPK3BL_MEPR_135005.3	1
ENSG00000267385_CTB-50L17.14_UNA3_124313.10	3
ENSG00000267477_CTC-398G3.6_UNA3_145312.8	1
ENSG00000267531_AC020922.1_UNA3_156870.7	1
ENSG00000267531_AC020922.1_UNA3_156872.9	1
ENSG00000267545_AC005779.2_UNA3_80484.5	1
ENSG00000267545_AC005779.2_UNA3_80485.6	1
ENSG00000267545_AC005779.2_UNA3_80488.9	1
ENSG00000267545_AC005779.2_UNA3_80489.10	1
ENSG00000267631_CGB1_UNA2_8430.1	1
ENSG00000267673_FDX1L_TMMO_199127.2	1
ENSG00000267673_FDX1L_TMMO_199128.3	1
ENSG00000267699_RP11-729L2.2_UNA3_191000.6	1
ENSG00000267699_RP11-729L2.2_UNA3_191004.10	1
ENSG00000267706_CTD-2105E13.6_UNA3_97301.9	1
ENSG00000267748_CTB-102L5.4_UNA3_111468.1	301
ENSG00000267748_CTB-102L5.4_UNA3_111469.2	575
ENSG00000267748_CTB-102L5.4_UNA3_111470.3	1146
ENSG00000267748_CTB-102L5.4_UNA3_111472.5	1
ENSG00000267748_CTB-102L5.4_UNA3_111475.8	620
ENSG00000267772_RP11-15E18.4_UNA3_14719.8	1
ENSG00000267795_SMIM22_UNA2_21885.2	1
ENSG00000267795_SMIM22_UNA2_21888.5	1
ENSG00000267796_LIN37_ACOC_21874.1	157
ENSG00000267796_LIN37_ACOC_21875.2	554
ENSG00000267796_LIN37_ACOC_21876.3	512
ENSG00000267796_LIN37_ACOC_21877.4	151
ENSG00000267796_LIN37_ACOC_21878.5	794
ENSG00000267796_LIN37_ACOC_21879.6	897
ENSG00000267796_LIN37_ACOC_21880.7	847
ENSG00000267796_LIN37_ACOC_21881.8	1255
ENSG00000267796_LIN37_ACOC_21882.9	507
ENSG00000267796_LIN37_ACOC_21883.10	348
ENSG00000267802_AL358333.1_UNA3_91556.1	1
ENSG00000267819_AC092850.1_UNA3_51155.1	1
ENSG00000267819_AC092850.1_UNA3_51156.2	1
ENSG00000267819_AC092850.1_UNA3_51158.4	1
ENSG00000267819_AC092850.1_UNA3_51164.10	1
ENSG00000267848_AL118506.1_UNA3_135049.3	1
ENSG00000267848_AL118506.1_UNA3_135056.10	1
ENSG00000267873_AC121757.1_UNA3_44490.1	1
ENSG00000267880_AC037199.1_UNA3_119342.2	1
ENSG00000267882_AL031666.2_UNA3_119327.7	1
ENSG00000267884_AL626787.1_UNA3_119372.10	1
ENSG00000267885_FKSG48_UNA2_159158.6	1
ENSG00000267885_FKSG48_UNA2_159159.7	1
ENSG00000267889_AC079354.2_UNA3_119384.2	1
ENSG00000267893_AC007461.1_UNA3_22944.4	2
ENSG00000267893_AC007461.1_UNA3_22945.5	1
ENSG00000267893_AC007461.1_UNA3_22946.6	1
ENSG00000267893_AC007461.1_UNA3_22948.8	1
ENSG00000267893_AC007461.1_UNA3_22949.9	1
ENSG00000267909_CCDC177_UNA2_199171.6	1
ENSG00000267937_AP001421.1_UNA3_139540.6	1
ENSG00000267941_AC008267.1_UNA3_83547.6	1
ENSG00000267941_AC008267.1_UNA3_83549.8	1
ENSG00000267941_AC008267.1_UNA3_83550.9	1
ENSG00000267941_AC008267.1_UNA3_83551.10	1
ENSG00000267950_AC136297.1_UNA3_76471.10	1
ENSG00000267952_CTD-2207O23.12_UNA3_76473.2	3
ENSG00000267952_CTD-2207O23.12_UNA3_76475.4	1
ENSG00000267952_CTD-2207O23.12_UNA3_76479.8	2
ENSG00000267954_AP000349.1_UNA3_76484.3	1
ENSG00000267954_AP000349.1_UNA3_76491.10	1
ENSG00000267963_AC013469.1_UNA3_176293.1	1
ENSG00000267964_AC022400.2_UNA3_41663.3	509
ENSG00000267964_AC022400.2_UNA3_41665.5	475
ENSG00000267970_AC004899.1_UNA3_69560.6	2
ENSG00000267976_AP000695.1_UNA3_20769.4	207
ENSG00000267976_AP000695.1_UNA3_20770.5	1
ENSG00000267976_AP000695.1_UNA3_20772.7	1
ENSG00000267976_AP000695.1_UNA3_20775.10	1
ENSG00000267988_AC096582.1_UNA3_143423.2	1
ENSG00000267988_AC096582.1_UNA3_143427.6	1
ENSG00000267988_AC096582.1_UNA3_143429.8	1
ENSG00000268040_PRED62_UNA2_145680.3	1
ENSG00000268040_PRED62_UNA2_145681.4	1
ENSG00000268040_PRED62_UNA2_145683.6	1
ENSG00000268040_PRED62_UNA2_145687.10	1
ENSG00000268080_AC016885.1_UNA3_160263.6	1
ENSG00000268080_AC016885.1_UNA3_160265.8	1
ENSG00000268091_AC078925.1_UNA3_54803.5	1
ENSG00000268091_AC078925.1_UNA3_54808.10	1
ENSG00000268098_AP000688.1_UNA3_54852.4	1
ENSG00000268107_AC003005.4_UNA3_84113.5	1
ENSG00000268133_AC003002.4_UNA3_199917.4	1
ENSG00000268133_AC003002.4_UNA3_199918.5	1
ENSG00000268146_AL590483.1_UNA3_98515.8	1
ENSG00000268170_AC073342.1_UNA3_9073.7	1
ENSG00000268171_AC068620.1_UNA3_149826.3	1
ENSG00000268171_AC068620.1_UNA3_149830.7	1
ENSG00000268172_AL590452.1_UNA3_9055.9	1
ENSG00000268175_AC117395.1_UNA3_9107.1	1
ENSG00000268175_AC117395.1_UNA3_9110.4	2
ENSG00000268179_AL645608.1_UNA3_55996.6	2
ENSG00000268218_AC137932.1_UNA3_117689.2	1
ENSG00000268302_AL035252.1_UNA3_179815.6	1
ENSG00000268310_AC087645.1_UNA3_79673.4	1
ENSG00000268310_AC087645.1_UNA3_79676.7	1
ENSG00000268310_AC087645.1_UNA3_79679.10	1
ENSG00000268317_AC026461.1_UNA3_79698.1	1
ENSG00000268317_AC026461.1_UNA3_79699.2	2
ENSG00000268317_AC026461.1_UNA3_79700.3	1
ENSG00000268317_AC026461.1_UNA3_79702.5	1
ENSG00000268332_AL035406.1_UNA3_72789.5	1
ENSG00000268332_AL035406.1_UNA3_72790.6	1
ENSG00000268332_AL035406.1_UNA3_72792.8	3
ENSG00000268343_AC012414.1_UNA3_164561.1	1
ENSG00000268351_AP001888.1_UNA3_65916.2	1
ENSG00000268351_AP001888.1_UNA3_65919.5	1
ENSG00000268358_EPB41L4A-AS2_UNA2_65967.3	1
ENSG00000268358_EPB41L4A-AS2_UNA2_65968.4	1
ENSG00000268361_L34079.2_UNA3_157363.3	254
ENSG00000268361_L34079.2_UNA3_157364.4	678
ENSG00000268361_L34079.2_UNA3_157365.5	359
ENSG00000268361_L34079.2_UNA3_157366.6	1
ENSG00000268361_L34079.2_UNA3_157370.10	1
ENSG00000268387_AL590714.1_UNA3_4701.6	2
ENSG00000268397_AC008443.1_UNA3_50795.1	1
ENSG00000268397_AC008443.1_UNA3_50804.10	1
ENSG00000268400_CTD-3214H19.4_UNA3_114705.7	2
ENSG00000268403_AC132192.1_UNA3_22842.2	1
ENSG00000268412_AC013449.1_UNA3_127950.1	2
ENSG00000268412_AC013449.1_UNA3_127954.5	1
ENSG00000268412_AC013449.1_UNA3_127958.9	1
ENSG00000268421_AL355531.2_UNA3_107676.3	1
ENSG00000268423_AC011551.3_UNA3_48882.5	1
ENSG00000268424_AC008948.1_UNA3_107695.2	1
ENSG00000268427_AL022328.1_UNA3_49012.5	1
ENSG00000268427_AL022328.1_UNA3_49013.6	1
ENSG00000268427_AL022328.1_UNA3_49015.8	2
ENSG00000268427_AL022328.1_UNA3_49016.9	2
ENSG00000268434_AC011530.4_UNA3_4357.2	1
ENSG00000268461_AC007204.1_UNA3_93497.1	1
ENSG00000268465_CTC-273B12.7_UNA3_93471.1	1
ENSG00000268466_AL132989.1_UNA3_93481.1	1
ENSG00000268467_AP000889.3_UNA3_93487.1	1
ENSG00000268467_AP000889.3_UNA3_93492.6	1
ENSG00000268467_AP000889.3_UNA3_93493.7	1
ENSG00000268467_AP000889.3_UNA3_93496.10	1
ENSG00000268484_AC087477.1_UNA3_86403.3	1
ENSG00000268484_AC087477.1_UNA3_86406.6	1
ENSG00000268509_AC026202.1_UNA3_68478.6	1
ENSG00000268509_AC026202.1_UNA3_68480.8	1
ENSG00000268550_AC090427.1_UNA3_159954.1	1
ENSG00000268550_AC090427.1_UNA3_159959.6	1
ENSG00000268550_AC090427.1_UNA3_159960.7	1
ENSG00000268626_AC103809.2_UNA3_100991.5	1
ENSG00000268628_AL121761.2_UNA3_100932.1	1
ENSG00000268628_AL121761.2_UNA3_100936.5	1
ENSG00000268628_AL121761.2_UNA3_100941.10	1
ENSG00000268635_DKFZP434E1119_UNA2_11132.1	1
ENSG00000268643_AC006486.9_UNA3_79710.7	1
ENSG00000268708_BX088651.2_UNA3_47860.1	1
ENSG00000268708_BX088651.2_UNA3_47863.4	1
ENSG00000268708_BX088651.2_UNA3_47869.10	1
ENSG00000268714_CTD-2287O16.3_UNA3_153213.1	1
ENSG00000268714_CTD-2287O16.3_UNA3_153220.8	1
ENSG00000268744_CTD-3105H18.14_UNA3_61735.1	1
ENSG00000268744_CTD-3105H18.14_UNA3_61736.2	1
ENSG00000268744_CTD-3105H18.14_UNA3_61740.6	1
ENSG00000268744_CTD-3105H18.14_UNA3_61742.8	1
ENSG00000268750_CTD-2583A14.10_UNA3_200736.8	1
ENSG00000268781_AL590235.1_UNA3_75825.7	1
ENSG00000268791_AC093323.1_UNA3_84210.2	2
ENSG00000268791_AC093323.1_UNA3_84211.3	1
ENSG00000268791_AC093323.1_UNA3_84215.7	1
ENSG00000268791_AC093323.1_UNA3_84217.9	1
ENSG00000268791_AC093323.1_UNA3_84218.10	1
ENSG00000268797_CTC-490E21.12_UNA3_125064.3	1
ENSG00000268797_CTC-490E21.12_UNA3_125071.10	1
ENSG00000268798_AC027307.3_UNA3_183753.7	1
ENSG00000268798_AC027307.3_UNA3_183754.8	1
ENSG00000268805_PRED57_UNA2_167999.7	1
ENSG00000268818_AL049747.1_UNA3_82385.10	1
ENSG00000268822_AC011298.1_UNA3_77533.1	1
ENSG00000268822_AC011298.1_UNA3_77537.5	1
ENSG00000268822_AC011298.1_UNA3_77538.6	1
ENSG00000268822_AC011298.1_UNA3_77539.7	1
ENSG00000268838_AC027228.1_UNA3_75476.8	1
ENSG00000268852_AC132872.2_UNA3_97386.4	1
ENSG00000268852_AC132872.2_UNA3_97392.10	1
ENSG00000268856_AP001579.1_UNA3_97366.4	1
ENSG00000268861_CTD-2207O23.3_UNA3_108912.2	1
ENSG00000268861_CTD-2207O23.3_UNA3_108915.5	1
ENSG00000268864_CTB-167G5.5_UNA3_198793.8	1
ENSG00000268864_CTB-167G5.5_UNA3_198795.10	1
ENSG00000268865_AC026310.1_UNA3_198800.5	1
ENSG00000268865_AC026310.1_UNA3_198804.9	1
ENSG00000268882_AL360181.1_UNA3_108091.1	4
ENSG00000268882_AL360181.1_UNA3_108094.4	4
ENSG00000268882_AL360181.1_UNA3_108095.5	4
ENSG00000268882_AL360181.1_UNA3_108097.7	3
ENSG00000268882_AL360181.1_UNA3_108098.8	2
ENSG00000268882_AL360181.1_UNA3_108100.10	1
ENSG00000268885_AC026740.1_UNA3_111194.7	2
ENSG00000268885_AC026740.1_UNA3_111195.8	1
ENSG00000268926_DKFZP434H0512_UNA2_148342.8	1
ENSG00000268936_AP003062.1_UNA3_50947.3	1
ENSG00000268948_AC004017.1_UNA3_194106.9	19
ENSG00000268950_AC114494.1_UNA3_58016.1	1
ENSG00000268950_AC114494.1_UNA3_58021.6	1
ENSG00000268950_AC114494.1_UNA3_58024.9	1
ENSG00000268950_AC114494.1_UNA3_58025.10	1
ENSG00000268953_AC020952.1_UNA3_58049.4	1
ENSG00000268953_AC020952.1_UNA3_58052.7	1
ENSG00000268953_AC020952.1_UNA3_58055.10	1
ENSG00000268960_AC091150.1_UNA3_163833.4	1
ENSG00000268975_MIA-RAB4B_UNA3_65191.10	1
ENSG00000268996_AL807752.1_UNA3_15485.4	1
ENSG00000268996_AL807752.1_UNA3_15488.7	1
ENSG00000268996_AL807752.1_UNA3_15489.8	2
ENSG00000269011_AL050303.1_UNA3_181263.3	1
ENSG00000269011_AL050303.1_UNA3_181265.5	1
ENSG00000269011_AL050303.1_UNA3_181266.6	1
ENSG00000269011_AL050303.1_UNA3_181267.7	1
ENSG00000269011_AL050303.1_UNA3_181269.9	1
ENSG00000269018_AP001362.1_UNA3_202636.6	1
ENSG00000269018_AP001362.1_UNA3_202640.10	1
ENSG00000269026_AC003006.7_UNA3_143527.6	1
ENSG00000269048_Z98049.1_UNA3_143463.2	1
ENSG00000269048_Z98049.1_UNA3_143464.3	1
ENSG00000269049_AC092291.2_UNA3_88342.3	1
ENSG00000269064_AL160286.1_UNA3_81145.1	1
ENSG00000269067_ZNF728_UNA2_81130.6	1
ENSG00000269071_AC138517.1_UNA3_188521.7	1
ENSG00000269074_AC099344.1_UNA3_188535.1	1
ENSG00000269074_AC099344.1_UNA3_188536.2	1
ENSG00000269089_AP003733.1_UNA3_45550.10	1
ENSG00000269093_AC007773.3_UNA3_150641.1	1
ENSG00000269094_AC006449.1_UNA3_150623.3	1
ENSG00000269094_AC006449.1_UNA3_150624.4	1
ENSG00000269095_AC010646.3_UNA3_201110.2	197
ENSG00000269095_AC010646.3_UNA3_201111.3	710
ENSG00000269095_AC010646.3_UNA3_201113.5	40
ENSG00000269095_AC010646.3_UNA3_201114.6	1
ENSG00000269095_AC010646.3_UNA3_201118.10	1
ENSG00000269113_TRABD2B_UNA2_16825.6	1
ENSG00000269155_AL009178.1_UNA3_15782.1	1
ENSG00000269155_AL009178.1_UNA3_15790.9	1
ENSG00000269179_CTC-326K19.6_UNA3_57971.6	1
ENSG00000269185_FLJ00325_UNA2_91684.7	1
ENSG00000269190_FBXO17_PROT_192162.7	1
ENSG00000269205_AC005606.1_UNA3_185132.8	1
ENSG00000269210_AC019171.1_UNA3_113265.6	1
ENSG00000269223_AL158091.1_UNA3_135138.2	1
ENSG00000269223_AL158091.1_UNA3_135139.3	2
ENSG00000269223_AL158091.1_UNA3_135144.8	1
ENSG00000269237_CTD-2561J22.3_UNA3_91937.5	2
ENSG00000269237_CTD-2561J22.3_UNA3_91939.7	1
ENSG00000269279_AL136376.1_UNA3_71256.5	1
ENSG00000269279_AL136376.1_UNA3_71257.6	2
ENSG00000269279_AL136376.1_UNA3_71259.8	1
ENSG00000269279_AL136376.1_UNA3_71260.9	1
ENSG00000269282_AC024257.1_UNA3_10466.4	1
ENSG00000269302_AC110771.1_UNA3_171031.1	1
ENSG00000269302_AC110771.1_UNA3_171032.2	1
ENSG00000269302_AC110771.1_UNA3_171033.3	1
ENSG00000269302_AC110771.1_UNA3_171034.4	1
ENSG00000269302_AC110771.1_UNA3_171035.5	1
ENSG00000269302_AC110771.1_UNA3_171037.7	2
ENSG00000269302_AC110771.1_UNA3_171038.8	1
ENSG00000269302_AC110771.1_UNA3_171040.10	1
ENSG00000269305_AL158147.2_UNA3_171344.6	2
ENSG00000269305_AL158147.2_UNA3_171346.8	1
ENSG00000269360_AC112693.2_UNA3_6973.4	1
ENSG00000269363_MGC4771_UNA2_42465.4	1
ENSG00000269375_AL117190.3_UNA3_142126.3	1
ENSG00000269375_AL117190.3_UNA3_142130.7	2
ENSG00000269375_AL117190.3_UNA3_142131.8	1
ENSG00000269383_AC012493.2_UNA3_135228.2	1
ENSG00000269396_AC187652.1_UNA3_154541.6	1
ENSG00000269396_AC187652.1_UNA3_154542.7	2
ENSG00000269396_AC187652.1_UNA3_154544.9	2
ENSG00000269402_AC116407.2_UNA3_15937.4	1
ENSG00000269403_CTD-2616J11.11_UNA3_2346.1	2
ENSG00000269408_AL390778.1_UNA3_2386.1	1
ENSG00000269408_AL390778.1_UNA3_2387.2	1
ENSG00000269408_AL390778.1_UNA3_2390.5	1
ENSG00000269408_AL390778.1_UNA3_2391.6	1
ENSG00000269408_AL390778.1_UNA3_2392.7	1
ENSG00000269408_AL390778.1_UNA3_2394.9	1
ENSG00000269446_AC006967.1_UNA3_192177.1	2
ENSG00000269446_AC006967.1_UNA3_192179.3	1
ENSG00000269468_AC004824.2_UNA3_184835.1	1
ENSG00000269469_CTD-3148I10.9_UNA3_184833.9	1
ENSG00000269496_AC007919.2_UNA3_77473.2	2
ENSG00000269496_AC007919.2_UNA3_77480.9	1
ENSG00000269510_FLJ00273_UNA2_32068.6	1
ENSG00000269549_AL031663.2_UNA3_151080.10	1
ENSG00000269554_AL590822.2_UNA3_78738.3	1
ENSG00000269558_AC104057.1_UNA3_197720.1	1
ENSG00000269558_AC104057.1_UNA3_197722.3	1
ENSG00000269558_AC104057.1_UNA3_197725.6	1
ENSG00000269558_AC104057.1_UNA3_197726.7	1
ENSG00000269558_AC104057.1_UNA3_197727.8	1
ENSG00000269558_AC104057.1_UNA3_197728.9	1
ENSG00000269563_AC138655.1_UNA3_143077.5	1
ENSG00000269590_CTD-2192J16.24_UNA3_59690.8	1
ENSG00000269590_CTD-2192J16.24_UNA3_59692.10	2
ENSG00000269605_Z97053.1_UNA3_110190.1	1
ENSG00000269624_AL138847.1_UNA3_34544.1	1
ENSG00000269630_AC015989.2_UNA3_20617.1	1
ENSG00000269636_AC010441.1_UNA3_20568.2	1
ENSG00000269636_AC010441.1_UNA3_20571.5	1
ENSG00000269647_BX842679.1_UNA3_124209.6	2
ENSG00000269647_BX842679.1_UNA3_124213.10	1
ENSG00000269657_AC079210.1_UNA3_27639.5	1
ENSG00000269676_MUC8_UNA2_34385.2	1
ENSG00000269679_AC018445.1_UNA3_159068.6	1
ENSG00000269686_AC011755.1_UNA3_81817.10	1
ENSG00000269690_AC096677.1_UNA3_196751.2	2
ENSG00000269699_ZIM2_GEEX_15012.1	1273
ENSG00000269699_ZIM2_GEEX_15013.2	318
ENSG00000269699_ZIM2_GEEX_15014.3	556
ENSG00000269699_ZIM2_GEEX_15015.4	835
ENSG00000269699_ZIM2_GEEX_15016.5	614
ENSG00000269699_ZIM2_GEEX_15017.6	300
ENSG00000269699_ZIM2_GEEX_15018.7	216
ENSG00000269709_AL109659.1_UNA3_157929.4	2
ENSG00000269709_AL109659.1_UNA3_157932.7	1
ENSG00000269709_AL109659.1_UNA3_157935.10	1
ENSG00000269741_KLK9_PROT_172873.5	1
ENSG00000269781_FLJ20306_UNA2_128623.9	236
ENSG00000269781_FLJ20306_UNA2_128624.10	202
ENSG00000269804_AL353354.2_UNA3_17960.1	1
ENSG00000269810_AC015660.1_UNA3_121554.1	1
ENSG00000269810_AC015660.1_UNA3_121555.2	2
ENSG00000269810_AC015660.1_UNA3_121560.7	1
ENSG00000269846_RBL1_ACOC_199904.1	645
ENSG00000269846_RBL1_ACOC_199905.2	545
ENSG00000269846_RBL1_ACOC_199906.3	613
ENSG00000269846_RBL1_ACOC_199907.4	1103
ENSG00000269846_RBL1_ACOC_199908.5	493
ENSG00000269846_RBL1_ACOC_199909.6	1038
ENSG00000269846_RBL1_ACOC_199910.7	252
ENSG00000269846_RBL1_ACOC_199911.8	283
ENSG00000269846_RBL1_ACOC_199912.9	544
ENSG00000269846_RBL1_ACOC_199913.10	1158
ENSG00000269855_AC012313.1_UNA3_16035.2	1
ENSG00000269855_AC012313.1_UNA3_16040.7	1
ENSG00000269855_AC012313.1_UNA3_16042.9	1
ENSG00000269879_AL353583.1_UNA3_129066.2	1
ENSG00000269879_AL353583.1_UNA3_129067.3	1
ENSG00000269883_AC007375.1_UNA3_45900.10	1
ENSG00000269920_RP11-690P14.4_UNA3_29260.2	1
ENSG00000269948_RP11-248J23.6_UNA3_49746.7	1
ENSG00000269948_RP11-248J23.6_UNA3_49747.8	1
ENSG00000269948_RP11-248J23.6_UNA3_49748.9	1
ENSG00000270024_C8orf44-SGK3_UNA1_176826.3	23
ENSG00000270136_MINOS1-NBL1_UNA1_102304.2	342
ENSG00000270136_MINOS1-NBL1_UNA1_102305.3	206
ENSG00000270136_MINOS1-NBL1_UNA1_102306.4	705
ENSG00000270136_MINOS1-NBL1_UNA1_102307.5	652
ENSG00000270136_MINOS1-NBL1_UNA1_102308.6	391
ENSG00000270136_MINOS1-NBL1_UNA1_102309.7	704
ENSG00000270136_MINOS1-NBL1_UNA1_102310.8	249
ENSG00000270136_MINOS1-NBL1_UNA1_102311.9	795
ENSG00000270136_MINOS1-NBL1_UNA1_102312.10	180
ENSG00000270149_RP11-544M22.13_UNA3_27478.4	1
ENSG00000270149_RP11-544M22.13_UNA3_27479.5	1
ENSG00000270149_RP11-544M22.13_UNA3_27483.9	1
ENSG00000270149_RP11-544M22.13_UNA3_27484.10	1
ENSG00000270299_RP5-850E9.3_UNA3_131185.1	1
ENSG00000270299_RP5-850E9.3_UNA3_131193.9	1
ENSG00000270466_SEPT1_ACOC_70773.1	385
ENSG00000270466_SEPT1_ACOC_70774.2	374
ENSG00000270466_SEPT1_ACOC_70775.3	626
ENSG00000270466_SEPT1_ACOC_70776.4	239
ENSG00000270466_SEPT1_ACOC_70777.5	676
ENSG00000270466_SEPT1_ACOC_70778.6	735
ENSG00000270466_SEPT1_ACOC_70779.7	219
ENSG00000270466_SEPT1_ACOC_70780.8	336
ENSG00000270466_SEPT1_ACOC_70781.9	334
ENSG00000270466_SEPT1_ACOC_70782.10	199
ENSG00000270467_IGHV3OR16-12_UNA3_55147.10	1
ENSG00000270505_IGHV1OR15-1_UNA3_31621.1	2
ENSG00000270505_IGHV1OR15-1_UNA3_31623.3	1
ENSG00000270617_URGCP-MRPS24_UNA1_34272.9	1
ENSG00000270617_URGCP-MRPS24_UNA1_34273.10	1
ENSG00000270800_RPS10-NUDT3_UNA1_203798.8	1
ENSG00000271130_IGHV3OR16-8_UNA3_36689.5	3
ENSG00000271178_IGHV3OR16-13_UNA3_22960.10	1
ENSG00000271698_GS1-393G12.13_UNA3_149194.1	1
ENSG00000271698_GS1-393G12.13_UNA3_149195.2	1
ENSG00000271698_GS1-393G12.13_UNA3_149196.3	1
ENSG00000271698_GS1-393G12.13_UNA3_149199.6	3
ENSG00000271698_GS1-393G12.13_UNA3_149200.7	3
ENSG00000271810_RP11-426L16.10_UNA3_78604.2	1
ENSG00000271810_RP11-426L16.10_UNA3_78607.5	1
ENSG00000271810_RP11-426L16.10_UNA3_78608.6	1
ENSG00000272047_GTF2H5_ACOC_108231.1	341
ENSG00000272047_GTF2H5_ACOC_108232.2	449
ENSG00000272047_GTF2H5_ACOC_108233.3	477
ENSG00000272047_GTF2H5_ACOC_108234.4	408
ENSG00000272047_GTF2H5_ACOC_108235.5	213
ENSG00000272047_GTF2H5_ACOC_108236.6	438
ENSG00000272047_GTF2H5_ACOC_108237.7	440
ENSG00000272047_GTF2H5_ACOC_108238.8	284
ENSG00000272047_GTF2H5_ACOC_108239.9	233
ENSG00000272047_GTF2H5_ACOC_108240.10	474
ENSG00000272104_XXcos-LUCA11.5_UNA3_141475.2	1
ENSG00000272195_RP11-156E8.1_UNA3_64610.1	1
ENSG00000272195_RP11-156E8.1_UNA3_64611.2	1
ENSG00000272195_RP11-156E8.1_UNA3_64618.9	705
ENSG00000272214_AC079602.1_UNA3_18291.2	1
ENSG00000272297_RP11-215A19.2_UNA3_193779.4	1
ENSG00000272297_RP11-215A19.2_UNA3_193780.5	1
ENSG00000272305_RP11-894J14.5_UNA3_470.4	1
ENSG00000272395_IFNL4_UNA2_183039.8	1
ENSG00000272410_RP11-438J1.1_UNA3_162823.4	1
ENSG00000272410_RP11-438J1.1_UNA3_162824.5	1
ENSG00000272442_RP11-444E17.6_UNA3_8357.8	1
ENSG00000272617_RP11-343C2.12_UNA3_155024.5	1
ENSG00000272636_DOC2B_TMMO_40347.3	1
ENSG00000272647_GS1-259H13.10_UNA3_194124.7	1
ENSG00000272647_GS1-259H13.10_UNA3_194126.9	1
ENSG00000272741_RP11-447L10.1_UNA3_194928.8	2
ENSG00000272762_RP11-155D18.14_UNA3_186586.1	113
ENSG00000272762_RP11-155D18.14_UNA3_186587.2	818
ENSG00000272762_RP11-155D18.14_UNA3_186588.3	584
ENSG00000272762_RP11-155D18.14_UNA3_186589.4	277
ENSG00000272762_RP11-155D18.14_UNA3_186590.5	492
ENSG00000272762_RP11-155D18.14_UNA3_186592.7	818
ENSG00000272762_RP11-155D18.14_UNA3_186593.8	1
ENSG00000272762_RP11-155D18.14_UNA3_186594.9	277
ENSG00000272762_RP11-155D18.14_UNA3_186595.10	10
ENSG00000272897_RP1-309K20.6_UNA3_77510.8	1
ENSG00000272921_RP11-500M8.7_UNA3_55157.10	1
ENSG00000272968_RBAK-RBAKDN_UNA1_41163.8	1
ENSG00000272987_OR5AL1_UNA3_20376.1	1
ENSG00000273047_RP4-583P15.14_UNA3_56861.6	1
ENSG00000273047_RP4-583P15.14_UNA3_56862.7	1
ENSG00000273049_RP11-834C11.12_UNA3_174472.4	1
ENSG00000273079_GRIN2B_ACOC_17380.1	822
ENSG00000273079_GRIN2B_ACOC_17381.2	258
ENSG00000273079_GRIN2B_ACOC_17382.3	289
ENSG00000273079_GRIN2B_ACOC_17383.4	546
ENSG00000273079_GRIN2B_ACOC_17384.5	512
ENSG00000273079_GRIN2B_ACOC_17385.6	615
ENSG00000273079_GRIN2B_ACOC_17386.7	478
ENSG00000273079_GRIN2B_ACOC_17387.8	551
ENSG00000273079_GRIN2B_ACOC_17388.9	624
ENSG00000273079_GRIN2B_ACOC_17389.10	566
ENSG00000273085_OR52E1_UNA3_85729.2	1
ENSG00000273085_OR52E1_UNA3_85733.6	1
ENSG00000273170_ANKRD18A_UNA2_197103.4	1
ENSG00000273170_ANKRD18A_UNA2_197107.8	1
ENSG00000273171_CTB-96E2.2_UNA3_197110.1	1
ENSG00000273259_RP11-986E7.7_UNA3_55947.6	2
ENSG00000273259_RP11-986E7.7_UNA3_55948.7	1
ENSG00000273259_RP11-986E7.7_UNA3_55950.9	1
0None_none_DTKPPROT_213975.2676	1
0None_none_DTKP_215208.3909	1
0None_none_GEEXUNA1_212067.768	1
0None_none_GEEXUNA2_213610.2311	1
0None_none_GEEXUNA2_214369.3070	1
0None_none_GEEXUNA2_215920.4621	1
0None_none_GEEXUNA2_216002.4703	1
0None_none_GEEXUNA2_216902.5603	1
0None_none_GEEXUNA3_212308.1009	1
0None_none_GEEXUNA3_212530.1231	1
0None_none_GEEXUNA3_213204.1905	1
0None_none_GEEXUNA3_214462.3163	1
0None_none_MEPRUNA1_213004.1705	1
0None_none_MEPRUNA1_214042.2743	2
0None_none_MEPRUNA2_211520.221	1
0None_none_MEPRUNA2_215266.3967	1
0None_none_MEPRUNA3_211452.153	2
0None_none_MEPRUNA3_211732.433	1
0None_none_MEPRUNA3_211776.477	2
0None_none_MEPRUNA3_212318.1019	1
0None_none_MEPRUNA3_212618.1319	1
0None_none_MEPRUNA3_212667.1368	1
0None_none_MEPRUNA3_212701.1402	1
0None_none_MEPRUNA3_212752.1453	1
0None_none_MEPRUNA3_212971.1672	2
0None_none_MEPRUNA3_213482.2183	1
0None_none_MEPR_213064.1765	1
0None_none_MEPR_213725.2426	1
0None_none_PROTUNA3_212456.1157	1
0None_none_PROTUNA3_212751.1452	1
0None_none_PROTUNA3_212931.1632	1
0None_none_PROTUNA3_213504.2205	1
0None_none_PROTUNA3_213750.2451	1
0None_none_PROTUNA3_214264.2965	1
0None_none_PROTUNA3_214871.3572	2
0None_none_PROTUNA3_215281.3982	2
0None_none_PROTUNA3_215346.4047	1
0None_none_PROTUNA3_215533.4234	1
0None_none_PROTUNA3_215628.4329	1
0None_none_PROTUNA3_216218.4919	1
0None_none_PROTUNA3_216451.5152	2
0None_none_PROT_212159.860	1
0None_none_PROT_213061.1762	1
0None_none_PROT_213744.2445	1
0None_none_PROT_214728.3429	1
0None_none_PROT_215934.4635	1
0None_none_TMMODTKP_211466.167	1
0None_none_TMMODTKP_215063.3764	1
0None_none_TMMODTKP_216336.5037	1
0None_none_TMMOUNA1_213043.1744	1
0None_none_TMMOUNA1_213549.2250	1
0None_none_TMMOUNA1_216170.4871	1
0None_none_TMMOUNA1_216458.5159	1
0None_none_TMMOUNA2_211719.420	1
0None_none_TMMOUNA2_212055.756	1
0None_none_TMMOUNA2_212399.1100	1
0None_none_TMMOUNA2_213483.2184	1
0None_none_TMMOUNA2_213530.2231	2
0None_none_TMMOUNA2_215044.3745	1
0None_none_TMMOUNA2_215137.3838	4
0None_none_TMMOUNA2_215153.3854	1
0None_none_TMMOUNA2_215476.4177	1
0None_none_TMMOUNA2_216607.5308	1
0None_none_TMMOUNA3_211680.381	1
0None_none_TMMOUNA3_212002.703	1
0None_none_TMMOUNA3_212435.1136	2
0None_none_TMMOUNA3_212481.1182	1
0None_none_TMMOUNA3_212715.1416	1
0None_none_TMMOUNA3_213566.2267	2
0None_none_TMMOUNA3_214018.2719	1
0None_none_TMMOUNA3_214298.2999	1
0None_none_TMMOUNA3_215691.4392	1
0None_none_TMMOUNA3_216412.5113	1
0None_none_TMMO_211436.137	1
0None_none_TMMO_211562.263	1
0None_none_TMMO_211612.313	1
0None_none_TMMO_211626.327	1
0None_none_TMMO_212414.1115	1
0None_none_TMMO_212422.1123	1
0None_none_TMMO_212546.1247	1
0None_none_TMMO_212911.1612	1
0None_none_TMMO_213014.1715	1
0None_none_TMMO_213094.1795	1
0None_none_TMMO_213146.1847	2
0None_none_TMMO_213171.1872	2
0None_none_TMMO_213289.1990	1
0None_none_TMMO_213650.2351	2
0None_none_TMMO_213671.2372	1
0None_none_TMMO_213715.2416	1
0None_none_TMMO_213814.2515	1
0None_none_TMMO_214097.2798	1
0None_none_TMMO_214142.2843	1
0None_none_TMMO_214299.3000	1
0None_none_TMMO_214554.3255	1
0None_none_TMMO_214600.3301	1
0None_none_TMMO_214645.3346	3
0None_none_TMMO_214751.3452	1
0None_none_TMMO_214791.3492	1
0None_none_TMMO_215154.3855	1
0None_none_TMMO_215171.3872	1
0None_none_TMMO_215407.4108	1
0None_none_TMMO_215583.4284	1
0None_none_TMMO_215748.4449	1
0None_none_TMMO_215805.4506	1
0None_none_TMMO_215850.4551	1
0None_none_TMMO_216075.4776	1
0None_none_TMMO_216250.4951	1
0None_none_TMMO_216328.5029	1
0None_none_TMMO_216666.5367	1
0None_none_TMMO_216701.5402	1
0None_none_UNA1PROT_215824.4525	1
0None_none_UNA1PROT_216737.5438	1
0None_none_UNA1_211373.74	1
0None_none_UNA1_212177.878	1
0None_none_UNA1_212213.914	1
0None_none_UNA1_212353.1054	1
0None_none_UNA1_213599.2300	1
0None_none_UNA1_213782.2483	1
0None_none_UNA1_213816.2517	1
0None_none_UNA1_213843.2544	1
0None_none_UNA1_214164.2865	1
0None_none_UNA1_214371.3072	1
0None_none_UNA1_214810.3511	1
0None_none_UNA1_216257.4958	1
0None_none_UNA1_216505.5206	1
0None_none_UNA1_216834.5535	1
0None_none_UNA2PROT_212576.1277	1
0None_none_UNA2PROT_213214.1915	1
0None_none_UNA2PROT_213321.2022	1
0None_none_UNA2PROT_215489.4190	2
0None_none_UNA2PROT_216319.5020	1
0None_none_UNA2_211577.278	1
0None_none_UNA2_211607.308	1
0None_none_UNA2_211721.422	1
0None_none_UNA2_211727.428	1
0None_none_UNA2_211815.516	1
0None_none_UNA2_211955.656	1
0None_none_UNA2_212051.752	1
0None_none_UNA2_212136.837	1
0None_none_UNA2_212319.1020	1
0None_none_UNA2_212668.1369	1
0None_none_UNA2_212679.1380	1
0None_none_UNA2_212813.1514	33
0None_none_UNA2_213143.1844	1
0None_none_UNA2_213377.2078	1
0None_none_UNA2_213535.2236	1
0None_none_UNA2_213792.2493	1
0None_none_UNA2_213812.2513	1
0None_none_UNA2_214145.2846	1
0None_none_UNA2_214416.3117	1
0None_none_UNA2_214509.3210	1
0None_none_UNA2_214684.3385	1
0None_none_UNA2_214783.3484	1
0None_none_UNA2_214859.3560	1
0None_none_UNA2_214939.3640	1
0None_none_UNA2_215439.4140	1
0None_none_UNA2_215482.4183	1
0None_none_UNA2_215543.4244	1
0None_none_UNA2_215693.4394	1
0None_none_UNA2_215695.4396	1
0None_none_UNA2_215774.4475	1
0None_none_UNA2_215796.4497	1
0None_none_UNA2_216004.4705	1
0None_none_UNA2_216031.4732	1
0None_none_UNA2_216249.4950	1
0None_none_UNA2_216435.5136	1
0None_none_UNA3_211365.66	1
0None_none_UNA3_211455.156	1
0None_none_UNA3_211499.200	1
0None_none_UNA3_211540.241	1
0None_none_UNA3_211566.267	1
0None_none_UNA3_211588.289	2
0None_none_UNA3_211630.331	1
0None_none_UNA3_211752.453	1
0None_none_UNA3_211781.482	1
0None_none_UNA3_211789.490	1
0None_none_UNA3_212001.702	1
0None_none_UNA3_212020.721	1
0None_none_UNA3_212161.862	2
0None_none_UNA3_212179.880	1
0None_none_UNA3_212206.907	1
0None_none_UNA3_212220.921	1
0None_none_UNA3_212381.1082	1
0None_none_UNA3_212431.1132	1
0None_none_UNA3_212444.1145	1
0None_none_UNA3_212527.1228	1
0None_none_UNA3_212528.1229	1
0None_none_UNA3_212553.1254	1
0None_none_UNA3_212555.1256	1
0None_none_UNA3_212644.1345	1
0None_none_UNA3_212677.1378	1
0None_none_UNA3_212772.1473	1
0None_none_UNA3_212805.1506	1
0None_none_UNA3_212822.1523	1
0None_none_UNA3_212881.1582	3
0None_none_UNA3_212890.1591	1
0None_none_UNA3_212917.1618	2
0None_none_UNA3_212945.1646	1
0None_none_UNA3_212948.1649	1
0None_none_UNA3_212977.1678	1
0None_none_UNA3_212993.1694	1
0None_none_UNA3_212999.1700	1
0None_none_UNA3_213097.1798	1
0None_none_UNA3_213109.1810	2
0None_none_UNA3_213120.1821	1
0None_none_UNA3_213316.2017	1
0None_none_UNA3_213327.2028	1
0None_none_UNA3_213379.2080	1
0None_none_UNA3_213453.2154	1
0None_none_UNA3_213496.2197	1
0None_none_UNA3_213499.2200	1
0None_none_UNA3_213574.2275	1
0None_none_UNA3_213579.2280	1
0None_none_UNA3_213728.2429	1
0None_none_UNA3_213730.2431	1
0None_none_UNA3_213769.2470	2
0None_none_UNA3_213811.2512	1
0None_none_UNA3_213925.2626	1
0None_none_UNA3_214034.2735	1
0None_none_UNA3_214057.2758	1
0None_none_UNA3_214083.2784	1
0None_none_UNA3_214140.2841	1
0None_none_UNA3_214174.2875	2
0None_none_UNA3_214201.2902	1
0None_none_UNA3_214231.2932	2
0None_none_UNA3_214235.2936	1
0None_none_UNA3_214316.3017	1
0None_none_UNA3_214360.3061	1
0None_none_UNA3_214475.3176	1
0None_none_UNA3_214688.3389	1
0None_none_UNA3_214743.3444	1
0None_none_UNA3_214802.3503	1
0None_none_UNA3_214915.3616	1
0None_none_UNA3_214937.3638	1
0None_none_UNA3_214950.3651	1
0None_none_UNA3_214988.3689	1
0None_none_UNA3_215108.3809	1
0None_none_UNA3_215119.3820	1
0None_none_UNA3_215170.3871	1
0None_none_UNA3_215580.4281	1
0None_none_UNA3_215713.4414	1
0None_none_UNA3_215732.4433	1
0None_none_UNA3_215772.4473	1
0None_none_UNA3_215860.4561	1
0None_none_UNA3_215884.4585	2
0None_none_UNA3_215923.4624	1
0None_none_UNA3_216029.4730	1
0None_none_UNA3_216097.4798	1
0None_none_UNA3_216113.4814	1
0None_none_UNA3_216267.4968	2
0None_none_UNA3_216277.4978	1
0None_none_UNA3_216318.5019	1
0None_none_UNA3_216338.5039	1
0None_none_UNA3_216354.5055	2
0None_none_UNA3_216363.5064	4
0None_none_UNA3_216376.5077	2
0None_none_UNA3_216395.5096	1
0None_none_UNA3_216437.5138	1
0None_none_UNA3_216480.5181	1
0None_none_UNA3_216482.5183	1
0None_none_UNA3_216660.5361	1
0None_none_UNA3_216708.5409	1
0None_none_UNA3_216732.5433	1
0None_none_UNA3_216757.5458	1
0None_none_UNA3_216759.5460	1
0None_none_UNA3_216824.5525	1
0None_none_UNA3_216843.5544	1
0None_none_UNA3_216846.5547	1
0None_none_UNA3_216865.5566	1
0None_none_UNA3_216924.5625	1
0Safe_safe_DTKP_205363.5314	11
0Safe_safe_DTKP_205605.5556	1
0Safe_safe_DTKP_205855.5806	93
0Safe_safe_MEPR_206944.1144	1
0Safe_safe_MEPR_207078.1278	1
0Safe_safe_MEPR_207125.1325	1
0Safe_safe_MEPR_207191.1391	1
0Safe_safe_MEPR_207238.1438	1
0Safe_safe_MEPR_207259.1459	1
0Safe_safe_MEPR_207288.1488	1
0Safe_safe_MEPR_207345.795	1
0Safe_safe_PROT_207581.2282	1
0Safe_safe_PROT_207653.2354	1
0Safe_safe_PROT_207747.2448	1
0Safe_safe_PROT_207811.2512	1
0Safe_safe_PROT_208058.2759	1
0Safe_safe_PROT_208115.2816	1
0Safe_safe_TMMO_208307.105	1
0Safe_safe_TMMO_208322.119	1
0Safe_safe_TMMO_208343.138	1
0Safe_safe_TMMO_208347.141	1
0Safe_safe_TMMO_208365.158	1
0Safe_safe_TMMO_208369.161	1
0Safe_safe_TMMO_208381.172	1
0Safe_safe_TMMO_208388.179	1
0Safe_safe_TMMO_208390.180	1
0Safe_safe_TMMO_208391.181	1
0Safe_safe_TMMO_208395.185	1
0Safe_safe_TMMO_208412.20	1
0Safe_safe_TMMO_208419.206	1
0Safe_safe_TMMO_208428.214	1
0Safe_safe_TMMO_208453.237	1
0Safe_safe_TMMO_208489.27	1
0Safe_safe_TMMO_208490.270	1
0Safe_safe_TMMO_208511.29	1
0Safe_safe_TMMO_208525.301	2
0Safe_safe_TMMO_208526.302	2
0Safe_safe_TMMO_208530.306	1
0Safe_safe_TMMO_208540.315	1
0Safe_safe_TMMO_208542.317	1
0Safe_safe_TMMO_208561.334	1
0Safe_safe_TMMO_208578.35	1
0Safe_safe_TMMO_208614.382	1
0Safe_safe_TMMO_208625.392	1
0Safe_safe_TMMO_208659.422	1
0Safe_safe_TMMO_208673.435	1
0Safe_safe_TMMO_208692.452	1
0Safe_safe_TMMO_208695.455	1
0Safe_safe_TMMO_208702.461	1
0Safe_safe_TMMO_208706.465	1
0Safe_safe_TMMO_208712.470	1
0Safe_safe_TMMO_208714.472	2
0Safe_safe_TMMO_208719.477	1
0Safe_safe_TMMO_208730.487	1
0Safe_safe_TMMO_208743.499	1
0Safe_safe_TMMO_208749.503	1
0Safe_safe_TMMO_208756.51	1
0Safe_safe_TMMO_208760.513	1
0Safe_safe_TMMO_208763.516	1
0Safe_safe_TMMO_208770.522	1
0Safe_safe_TMMO_208800.55	1
0Safe_safe_TMMO_208808.557	1
0Safe_safe_TMMO_208838.584	1
0Safe_safe_TMMO_208842.588	1
0Safe_safe_TMMO_208871.613	1
0Safe_safe_TMMO_208872.614	1
0Safe_safe_TMMO_208882.623	1
0Safe_safe_TMMO_208886.627	1
0Safe_safe_TMMO_208912.650	1
0Safe_safe_TMMO_208927.664	1
0Safe_safe_TMMO_208928.665	1
0Safe_safe_TMMO_208932.669	1
0Safe_safe_TMMO_208966.7	1
0Safe_safe_TMMO_208976.708	1
0Safe_safe_TMMO_208981.712	1
0Safe_safe_TMMO_208987.718	1
0Safe_safe_UNA1_209112.3813	1
0Safe_safe_UNA1_209114.3815	1
0Safe_safe_UNA1_209134.3835	1
0Safe_safe_UNA1_209148.3849	1
0Safe_safe_UNA1_209157.3858	1
0Safe_safe_UNA1_209183.3884	1
0Safe_safe_UNA1_209194.3895	1
0Safe_safe_UNA1_209195.3896	1
0Safe_safe_UNA1_209216.3917	1
0Safe_safe_UNA1_209431.4132	1
0Safe_safe_UNA1_209462.4163	1
0Safe_safe_UNA1_209488.4189	1
0Safe_safe_UNA1_209594.4295	1
0Safe_safe_UNA1_209637.4338	1
0Safe_safe_UNA1_209676.4377	1
0Safe_safe_UNA1_209729.4430	1
0Safe_safe_UNA1_209744.4445	1
0Safe_safe_UNA1_209745.4446	1
0Safe_safe_UNA1_209751.4452	1
0Safe_safe_UNA1_209774.4475	1
0Safe_safe_UNA2_209809.3010	1
0Safe_safe_UNA2_209816.3017	1
0Safe_safe_UNA2_209845.3046	1
0Safe_safe_UNA2_209891.3092	1
0Safe_safe_UNA2_209901.3102	1
0Safe_safe_UNA2_209921.3122	1
0Safe_safe_UNA2_209939.3140	1
0Safe_safe_UNA2_209943.3144	1
0Safe_safe_UNA2_209969.3170	1
0Safe_safe_UNA2_209975.3176	1
0Safe_safe_UNA2_209985.3186	1
0Safe_safe_UNA2_210008.3209	1
0Safe_safe_UNA2_210043.3244	1
0Safe_safe_UNA2_210064.3265	1
0Safe_safe_UNA2_210073.3274	1
0Safe_safe_UNA2_210077.3278	1
0Safe_safe_UNA2_210083.3284	1
0Safe_safe_UNA2_210089.3290	1
0Safe_safe_UNA2_210090.3291	1
0Safe_safe_UNA2_210101.3302	1
0Safe_safe_UNA2_210157.3358	1
0Safe_safe_UNA2_210168.3369	1
0Safe_safe_UNA2_210197.3398	1
0Safe_safe_UNA2_210230.3431	2
0Safe_safe_UNA2_210243.3444	1
0Safe_safe_UNA2_210245.3446	1
0Safe_safe_UNA2_210297.3498	1
0Safe_safe_UNA2_210302.3503	1
0Safe_safe_UNA2_210322.3523	1
0Safe_safe_UNA2_210347.3548	1
0Safe_safe_UNA2_210350.3551	1
0Safe_safe_UNA2_210379.3580	1
0Safe_safe_UNA2_210381.3582	1
0Safe_safe_UNA2_210386.3587	1
0Safe_safe_UNA2_210426.3627	1
0Safe_safe_UNA2_210441.3642	1
0Safe_safe_UNA2_210444.3645	1
0Safe_safe_UNA2_210465.3666	1
0Safe_safe_UNA2_210468.3669	1
0Safe_safe_UNA2_210469.3670	1
0Safe_safe_UNA2_210470.3671	1
0Safe_safe_UNA2_210481.3682	1
0Safe_safe_UNA2_210484.3685	1
0Safe_safe_UNA2_210504.3705	1
0Safe_safe_UNA2_210514.3715	1
0Safe_safe_UNA2_210525.3726	1
0Safe_safe_UNA3_210571.6022	1
0Safe_safe_UNA3_210572.6023	1
0Safe_safe_UNA3_210577.6028	1
0Safe_safe_UNA3_210596.6047	1
0Safe_safe_UNA3_210608.6059	1
0Safe_safe_UNA3_210618.6069	1
0Safe_safe_UNA3_210625.6076	1
0Safe_safe_UNA3_210674.6125	1
0Safe_safe_UNA3_210692.6143	1
0Safe_safe_UNA3_210715.6166	1
0Safe_safe_UNA3_210717.6168	1
0Safe_safe_UNA3_210735.6186	1
0Safe_safe_UNA3_210750.6201	1
0Safe_safe_UNA3_210753.6204	1
0Safe_safe_UNA3_210755.6206	1
0Safe_safe_UNA3_210778.6229	1
0Safe_safe_UNA3_210780.6231	1
0Safe_safe_UNA3_210786.6237	1
0Safe_safe_UNA3_210788.6239	1
0Safe_safe_UNA3_210796.6247	1
0Safe_safe_UNA3_210805.6256	1
0Safe_safe_UNA3_210813.6264	1
0Safe_safe_UNA3_210823.6274	1
0Safe_safe_UNA3_210827.6278	1
0Safe_safe_UNA3_210834.6285	1
0Safe_safe_UNA3_210845.6296	1
0Safe_safe_UNA3_210854.6305	1
0Safe_safe_UNA3_210878.6329	1
0Safe_safe_UNA3_210889.6340	1
0Safe_safe_UNA3_210901.6352	1
0Safe_safe_UNA3_210911.6362	1
0Safe_safe_UNA3_210922.6373	1
0Safe_safe_UNA3_210923.6374	3
0Safe_safe_UNA3_210926.6377	1
0Safe_safe_UNA3_210932.6383	2
0Safe_safe_UNA3_210933.6384	2
0Safe_safe_UNA3_210938.6389	1
0Safe_safe_UNA3_210940.6391	1
0Safe_safe_UNA3_210991.6442	2
0Safe_safe_UNA3_210993.6444	1
0Safe_safe_UNA3_211036.6487	1
0Safe_safe_UNA3_211082.6533	1
0Safe_safe_UNA3_211095.6546	1
0Safe_safe_UNA3_211101.6552	1
0Safe_safe_UNA3_211116.6567	1
0Safe_safe_UNA3_211125.6576	1
0Safe_safe_UNA3_211144.6595	1
0Safe_safe_UNA3_211150.6601	1
0Safe_safe_UNA3_211173.6624	1
0Safe_safe_UNA3_211178.6629	1
0Safe_safe_UNA3_211189.6640	1
0Safe_safe_UNA3_211214.6665	1
0Safe_safe_UNA3_211223.6674	2
0Safe_safe_UNA3_211242.6693	1
0Safe_safe_UNA3_211258.6709	1
0Safe_safe_UNA3_211267.6718	1
0Safe_safe_UNA3_211283.6734	1
0Safe_safe_UNA3_211294.6745	1
0Safe_safe_UNA3_211299.6750	1

### Sheet: ACOC_High
0None_none_ACOCDTKP_211478.179	426
0None_none_ACOCDTKP_211573.274	532
0None_none_ACOCDTKP_211580.281	852
0None_none_ACOCDTKP_211602.303	891
0None_none_ACOCDTKP_211661.362	971
0None_none_ACOCDTKP_211675.376	376
0None_none_ACOCDTKP_211901.602	865
0None_none_ACOCDTKP_211910.611	802
0None_none_ACOCDTKP_211973.674	412
0None_none_ACOCDTKP_212031.732	610
0None_none_ACOCDTKP_212050.751	1099
0None_none_ACOCDTKP_212080.781	547
0None_none_ACOCDTKP_212119.820	355
0None_none_ACOCDTKP_212169.870	575
0None_none_ACOCDTKP_212184.885	284
0None_none_ACOCDTKP_212266.967	496
0None_none_ACOCDTKP_212392.1093	421
0None_none_ACOCDTKP_212584.1285	349
0None_none_ACOCDTKP_212889.1590	506
0None_none_ACOCDTKP_213001.1702	321
0None_none_ACOCDTKP_213047.1748	517
0None_none_ACOCDTKP_213062.1763	783
0None_none_ACOCDTKP_213104.1805	981
0None_none_ACOCDTKP_213205.1906	519
0None_none_ACOCDTKP_213278.1979	214
0None_none_ACOCDTKP_213358.2059	1102
0None_none_ACOCDTKP_213384.2085	833
0None_none_ACOCDTKP_213452.2153	614
0None_none_ACOCDTKP_213517.2218	871
0None_none_ACOCDTKP_213552.2253	502
0None_none_ACOCDTKP_213592.2293	229
0None_none_ACOCDTKP_213675.2376	622
0None_none_ACOCDTKP_214020.2721	127
0None_none_ACOCDTKP_214209.2910	337
0None_none_ACOCDTKP_214247.2948	235
0None_none_ACOCDTKP_214493.3194	554
0None_none_ACOCDTKP_214978.3679	212
0None_none_ACOCDTKP_215241.3942	951
0None_none_ACOCDTKP_215322.4023	900
0None_none_ACOCDTKP_215508.4209	320
0None_none_ACOCDTKP_215536.4237	457
0None_none_ACOCDTKP_215577.4278	399
0None_none_ACOCDTKP_215600.4301	610
0None_none_ACOCDTKP_215656.4357	549
0None_none_ACOCDTKP_215677.4378	462
0None_none_ACOCDTKP_215777.4478	802
0None_none_ACOCDTKP_215792.4493	1154
0None_none_ACOCDTKP_216067.4768	987
0None_none_ACOCDTKP_216095.4796	610
0None_none_ACOCDTKP_216163.4864	609
0None_none_ACOCDTKP_216181.4882	487
0None_none_ACOCDTKP_216355.5056	656
0None_none_ACOCDTKP_216359.5060	525
0None_none_ACOCDTKP_216362.5063	1092
0None_none_ACOCDTKP_216369.5070	669
0None_none_ACOCDTKP_216438.5139	528
0None_none_ACOCDTKP_216554.5255	631
0None_none_ACOCDTKP_216581.5282	1335
0None_none_ACOCDTKP_216758.5459	1182
0None_none_ACOCUNA1_211323.24	475
0None_none_ACOCUNA1_211442.143	638
0None_none_ACOCUNA1_211591.292	176
0None_none_ACOCUNA1_211660.361	767
0None_none_ACOCUNA1_211692.393	400
0None_none_ACOCUNA1_212058.759	850
0None_none_ACOCUNA1_212060.761	863
0None_none_ACOCUNA1_212100.801	445
0None_none_ACOCUNA1_212123.824	643
0None_none_ACOCUNA1_212254.955	509
0None_none_ACOCUNA1_212312.1013	881
0None_none_ACOCUNA1_212384.1085	756
0None_none_ACOCUNA1_212388.1089	354
0None_none_ACOCUNA1_212423.1124	567
0None_none_ACOCUNA1_212462.1163	720
0None_none_ACOCUNA1_212689.1390	128
0None_none_ACOCUNA1_212986.1687	1137
0None_none_ACOCUNA1_213054.1755	849
0None_none_ACOCUNA1_213140.1841	621
0None_none_ACOCUNA1_213201.1902	418
0None_none_ACOCUNA1_213220.1921	858
0None_none_ACOCUNA1_213236.1937	465
0None_none_ACOCUNA1_213269.1970	405
0None_none_ACOCUNA1_213595.2296	781
0None_none_ACOCUNA1_213596.2297	708
0None_none_ACOCUNA1_213637.2338	394
0None_none_ACOCUNA1_213912.2613	271
0None_none_ACOCUNA1_214017.2718	412
0None_none_ACOCUNA1_214211.2912	456
0None_none_ACOCUNA1_214342.3043	142
0None_none_ACOCUNA1_214712.3413	474
0None_none_ACOCUNA1_214890.3591	575
0None_none_ACOCUNA1_215164.3865	347
0None_none_ACOCUNA1_215179.3880	720
0None_none_ACOCUNA1_215205.3906	624
0None_none_ACOCUNA1_215225.3926	564
0None_none_ACOCUNA1_215292.3993	362
0None_none_ACOCUNA1_215316.4017	583
0None_none_ACOCUNA1_215415.4116	881
0None_none_ACOCUNA1_215481.4182	925
0None_none_ACOCUNA1_215558.4259	1076
0None_none_ACOCUNA1_215563.4264	726
0None_none_ACOCUNA1_215646.4347	299
0None_none_ACOCUNA1_215690.4391	728
0None_none_ACOCUNA1_215724.4425	375
0None_none_ACOCUNA1_215840.4541	648
0None_none_ACOCUNA1_215978.4679	368
0None_none_ACOCUNA1_216176.4877	1061
0None_none_ACOCUNA1_216385.5086	791
0None_none_ACOCUNA1_216396.5097	776
0None_none_ACOCUNA1_216403.5104	429
0None_none_ACOCUNA1_216433.5134	295
0None_none_ACOCUNA1_216792.5493	825
0None_none_ACOCUNA1_216855.5556	325
0None_none_ACOCUNA1_216876.5577	574
0None_none_ACOCUNA1_216937.5638	772
0None_none_ACOCUNA2_211556.257	661
0None_none_ACOCUNA2_211586.287	933
0None_none_ACOCUNA2_211767.468	962
0None_none_ACOCUNA2_211840.541	477
0None_none_ACOCUNA2_211969.670	913
0None_none_ACOCUNA2_212081.782	318
0None_none_ACOCUNA2_212122.823	960
0None_none_ACOCUNA2_212163.864	417
0None_none_ACOCUNA2_212359.1060	1104
0None_none_ACOCUNA2_212369.1070	660
0None_none_ACOCUNA2_212565.1266	568
0None_none_ACOCUNA2_212637.1338	805
0None_none_ACOCUNA2_212720.1421	210
0None_none_ACOCUNA2_212735.1436	606
0None_none_ACOCUNA2_212935.1636	567
0None_none_ACOCUNA2_213008.1709	394
0None_none_ACOCUNA2_213020.1721	812
0None_none_ACOCUNA2_213083.1784	522
0None_none_ACOCUNA2_213110.1811	473
0None_none_ACOCUNA2_213477.2178	181
0None_none_ACOCUNA2_213617.2318	634
0None_none_ACOCUNA2_213626.2327	382
0None_none_ACOCUNA2_213815.2516	227
0None_none_ACOCUNA2_213892.2593	710
0None_none_ACOCUNA2_213893.2594	452
0None_none_ACOCUNA2_213952.2653	876
0None_none_ACOCUNA2_214243.2944	828
0None_none_ACOCUNA2_214273.2974	1189
0None_none_ACOCUNA2_214331.3032	1132
0None_none_ACOCUNA2_214351.3052	998
0None_none_ACOCUNA2_214354.3055	657
0None_none_ACOCUNA2_214359.3060	769
0None_none_ACOCUNA2_214492.3193	220
0None_none_ACOCUNA2_214518.3219	871
0None_none_ACOCUNA2_214589.3290	500
0None_none_ACOCUNA2_214667.3368	717
0None_none_ACOCUNA2_214708.3409	386
0None_none_ACOCUNA2_214782.3483	322
0None_none_ACOCUNA2_214910.3611	634
0None_none_ACOCUNA2_214985.3686	467
0None_none_ACOCUNA2_215328.4029	444
0None_none_ACOCUNA2_215762.4463	145
0None_none_ACOCUNA2_215819.4520	350
0None_none_ACOCUNA2_215998.4699	333
0None_none_ACOCUNA2_216019.4720	922
0None_none_ACOCUNA2_216128.4829	368
0None_none_ACOCUNA2_216265.4966	286
0None_none_ACOCUNA2_216410.5111	770
0None_none_ACOCUNA2_216425.5126	320
0None_none_ACOCUNA2_216539.5240	415
0None_none_ACOCUNA2_216540.5241	36
0None_none_ACOCUNA2_216640.5341	642
0None_none_ACOCUNA2_216774.5475	695
0None_none_ACOCUNA2_216801.5502	147
0None_none_ACOCUNA2_216836.5537	727
0None_none_ACOCUNA2_216841.5542	456
0None_none_ACOCUNA2_216885.5586	361
0None_none_ACOCUNA3_211322.23	378
0None_none_ACOCUNA3_211713.414	383
0None_none_ACOCUNA3_211837.538	402
0None_none_ACOCUNA3_211852.553	397
0None_none_ACOCUNA3_211863.564	641
0None_none_ACOCUNA3_211877.578	174
0None_none_ACOCUNA3_211954.655	589
0None_none_ACOCUNA3_212028.729	1206
0None_none_ACOCUNA3_212152.853	634
0None_none_ACOCUNA3_212154.855	478
0None_none_ACOCUNA3_212419.1120	625
0None_none_ACOCUNA3_212539.1240	394
0None_none_ACOCUNA3_212722.1423	1061
0None_none_ACOCUNA3_212740.1441	456
0None_none_ACOCUNA3_212778.1479	690
0None_none_ACOCUNA3_212897.1598	506
0None_none_ACOCUNA3_212952.1653	544
0None_none_ACOCUNA3_213016.1717	655
0None_none_ACOCUNA3_213041.1742	440
0None_none_ACOCUNA3_213495.2196	508
0None_none_ACOCUNA3_213614.2315	339
0None_none_ACOCUNA3_213630.2331	596
0None_none_ACOCUNA3_213647.2348	739
0None_none_ACOCUNA3_213758.2459	816
0None_none_ACOCUNA3_213827.2528	480
0None_none_ACOCUNA3_213904.2605	711
0None_none_ACOCUNA3_214071.2772	671
0None_none_ACOCUNA3_214367.3068	580
0None_none_ACOCUNA3_214541.3242	416
0None_none_ACOCUNA3_214664.3365	168
0None_none_ACOCUNA3_214834.3535	436
0None_none_ACOCUNA3_214842.3543	353
0None_none_ACOCUNA3_215105.3806	217
0None_none_ACOCUNA3_215139.3840	432
0None_none_ACOCUNA3_215214.3915	347
0None_none_ACOCUNA3_215263.3964	395
0None_none_ACOCUNA3_215350.4051	750
0None_none_ACOCUNA3_215421.4122	311
0None_none_ACOCUNA3_215513.4214	667
0None_none_ACOCUNA3_215644.4345	345
0None_none_ACOCUNA3_215740.4441	759
0None_none_ACOCUNA3_215750.4451	418
0None_none_ACOCUNA3_215834.4535	873
0None_none_ACOCUNA3_215888.4589	611
0None_none_ACOCUNA3_215989.4690	887
0None_none_ACOCUNA3_215997.4698	567
0None_none_ACOCUNA3_216052.4753	791
0None_none_ACOCUNA3_216141.4842	791
0None_none_ACOCUNA3_216264.4965	570
0None_none_ACOCUNA3_216473.5174	726
0None_none_ACOCUNA3_216617.5318	58
0None_none_ACOCUNA3_216630.5331	49
0None_none_ACOCUNA3_216747.5448	464
0None_none_ACOCUNA3_216828.5529	754
0None_none_ACOCUNA3_216910.5611	186
0None_none_ACOC_211308.9	673
0None_none_ACOC_211313.14	663
0None_none_ACOC_211316.17	333
0None_none_ACOC_211318.19	967
0None_none_ACOC_211335.36	921
0None_none_ACOC_211337.38	309
0None_none_ACOC_211350.51	670
0None_none_ACOC_211355.56	681
0None_none_ACOC_211362.63	346
0None_none_ACOC_211370.71	626
0None_none_ACOC_211377.78	523
0None_none_ACOC_211385.86	962
0None_none_ACOC_211386.87	603
0None_none_ACOC_211388.89	434
0None_none_ACOC_211392.93	683
0None_none_ACOC_211393.94	501
0None_none_ACOC_211400.101	916
0None_none_ACOC_211409.110	410
0None_none_ACOC_211413.114	608
0None_none_ACOC_211423.124	558
0None_none_ACOC_211424.125	1060
0None_none_ACOC_211438.139	230
0None_none_ACOC_211457.158	885
0None_none_ACOC_211480.181	679
0None_none_ACOC_211481.182	409
0None_none_ACOC_211483.184	499
0None_none_ACOC_211493.194	575
0None_none_ACOC_211503.204	652
0None_none_ACOC_211505.206	503
0None_none_ACOC_211506.207	714
0None_none_ACOC_211526.227	413
0None_none_ACOC_211529.230	628
0None_none_ACOC_211534.235	504
0None_none_ACOC_211560.261	717
0None_none_ACOC_211593.294	263
0None_none_ACOC_211594.295	507
0None_none_ACOC_211595.296	251
0None_none_ACOC_211596.297	578
0None_none_ACOC_211610.311	621
0None_none_ACOC_211615.316	108
0None_none_ACOC_211619.320	407
0None_none_ACOC_211621.322	598
0None_none_ACOC_211632.333	593
0None_none_ACOC_211634.335	981
0None_none_ACOC_211662.363	642
0None_none_ACOC_211664.365	151
0None_none_ACOC_211684.385	484
0None_none_ACOC_211693.394	953
0None_none_ACOC_211697.398	508
0None_none_ACOC_211715.416	653
0None_none_ACOC_211718.419	347
0None_none_ACOC_211777.478	984
0None_none_ACOC_211778.479	647
0None_none_ACOC_211792.493	346
0None_none_ACOC_211803.504	829
0None_none_ACOC_211823.524	300
0None_none_ACOC_211824.525	272
0None_none_ACOC_211831.532	457
0None_none_ACOC_211854.555	288
0None_none_ACOC_211878.579	350
0None_none_ACOC_211889.590	104
0None_none_ACOC_211898.599	479
0None_none_ACOC_211902.603	1118
0None_none_ACOC_211904.605	469
0None_none_ACOC_211912.613	695
0None_none_ACOC_211913.614	497
0None_none_ACOC_211921.622	648
0None_none_ACOC_211933.634	353
0None_none_ACOC_211937.638	281
0None_none_ACOC_211962.663	456
0None_none_ACOC_211983.684	826
0None_none_ACOC_211992.693	439
0None_none_ACOC_212012.713	681
0None_none_ACOC_212036.737	659
0None_none_ACOC_212045.746	917
0None_none_ACOC_212073.774	846
0None_none_ACOC_212077.778	734
0None_none_ACOC_212110.811	964
0None_none_ACOC_212111.812	678
0None_none_ACOC_212113.814	975
0None_none_ACOC_212115.816	330
0None_none_ACOC_212141.842	454
0None_none_ACOC_212178.879	530
0None_none_ACOC_212182.883	512
0None_none_ACOC_212183.884	410
0None_none_ACOC_212185.886	547
0None_none_ACOC_212188.889	466
0None_none_ACOC_212216.917	488
0None_none_ACOC_212221.922	451
0None_none_ACOC_212223.924	180
0None_none_ACOC_212227.928	412
0None_none_ACOC_212228.929	707
0None_none_ACOC_212231.932	1190
0None_none_ACOC_212235.936	159
0None_none_ACOC_212257.958	373
0None_none_ACOC_212260.961	516
0None_none_ACOC_212294.995	552
0None_none_ACOC_212295.996	1012
0None_none_ACOC_212327.1028	388
0None_none_ACOC_212331.1032	409
0None_none_ACOC_212333.1034	418
0None_none_ACOC_212358.1059	486
0None_none_ACOC_212363.1064	386
0None_none_ACOC_212382.1083	330
0None_none_ACOC_212420.1121	929
0None_none_ACOC_212421.1122	574
0None_none_ACOC_212437.1138	396
0None_none_ACOC_212445.1146	1090
0None_none_ACOC_212471.1172	309
0None_none_ACOC_212484.1185	1251
0None_none_ACOC_212487.1188	652
0None_none_ACOC_212526.1227	196
0None_none_ACOC_212544.1245	828
0None_none_ACOC_212558.1259	370
0None_none_ACOC_212560.1261	324
0None_none_ACOC_212566.1267	360
0None_none_ACOC_212569.1270	222
0None_none_ACOC_212585.1286	669
0None_none_ACOC_212586.1287	196
0None_none_ACOC_212595.1296	301
0None_none_ACOC_212598.1299	498
0None_none_ACOC_212601.1302	748
0None_none_ACOC_212616.1317	1166
0None_none_ACOC_212620.1321	421
0None_none_ACOC_212623.1324	381
0None_none_ACOC_212628.1329	1075
0None_none_ACOC_212635.1336	686
0None_none_ACOC_212638.1339	709
0None_none_ACOC_212640.1341	854
0None_none_ACOC_212641.1342	141
0None_none_ACOC_212657.1358	1299
0None_none_ACOC_212671.1372	1124
0None_none_ACOC_212675.1376	758
0None_none_ACOC_212684.1385	272
0None_none_ACOC_212692.1393	620
0None_none_ACOC_212698.1399	1229
0None_none_ACOC_212712.1413	662
0None_none_ACOC_212718.1419	637
0None_none_ACOC_212723.1424	954
0None_none_ACOC_212728.1429	505
0None_none_ACOC_212732.1433	311
0None_none_ACOC_212745.1446	646
0None_none_ACOC_212748.1449	403
0None_none_ACOC_212749.1450	650
0None_none_ACOC_212750.1451	246
0None_none_ACOC_212753.1454	553
0None_none_ACOC_212756.1457	422
0None_none_ACOC_212765.1466	4
0None_none_ACOC_212785.1486	723
0None_none_ACOC_212801.1502	987
0None_none_ACOC_212803.1504	251
0None_none_ACOC_212823.1524	136
0None_none_ACOC_212825.1526	387
0None_none_ACOC_212839.1540	524
0None_none_ACOC_212892.1593	360
0None_none_ACOC_212894.1595	239
0None_none_ACOC_212906.1607	428
0None_none_ACOC_212929.1630	446
0None_none_ACOC_212954.1655	993
0None_none_ACOC_212979.1680	482
0None_none_ACOC_212988.1689	396
0None_none_ACOC_213049.1750	784
0None_none_ACOC_213060.1761	345
0None_none_ACOC_213078.1779	244
0None_none_ACOC_213096.1797	639
0None_none_ACOC_213100.1801	711
0None_none_ACOC_213106.1807	876
0None_none_ACOC_213126.1827	607
0None_none_ACOC_213142.1843	1206
0None_none_ACOC_213147.1848	528
0None_none_ACOC_213152.1853	322
0None_none_ACOC_213155.1856	836
0None_none_ACOC_213166.1867	711
0None_none_ACOC_213180.1881	694
0None_none_ACOC_213193.1894	787
0None_none_ACOC_213218.1919	501
0None_none_ACOC_213227.1928	339
0None_none_ACOC_213266.1967	746
0None_none_ACOC_213272.1973	731
0None_none_ACOC_213282.1983	362
0None_none_ACOC_213290.1991	1280
0None_none_ACOC_213308.2009	978
0None_none_ACOC_213326.2027	887
0None_none_ACOC_213332.2033	365
0None_none_ACOC_213353.2054	712
0None_none_ACOC_213360.2061	356
0None_none_ACOC_213374.2075	304
0None_none_ACOC_213381.2082	930
0None_none_ACOC_213386.2087	791
0None_none_ACOC_213393.2094	685
0None_none_ACOC_213410.2111	937
0None_none_ACOC_213412.2113	814
0None_none_ACOC_213418.2119	299
0None_none_ACOC_213427.2128	479
0None_none_ACOC_213429.2130	920
0None_none_ACOC_213447.2148	512
0None_none_ACOC_213465.2166	618
0None_none_ACOC_213466.2167	425
0None_none_ACOC_213474.2175	357
0None_none_ACOC_213475.2176	744
0None_none_ACOC_213480.2181	497
0None_none_ACOC_213493.2194	485
0None_none_ACOC_213500.2201	104
0None_none_ACOC_213516.2217	1103
0None_none_ACOC_213524.2225	715
0None_none_ACOC_213540.2241	369
0None_none_ACOC_213544.2245	505
0None_none_ACOC_213551.2252	402
0None_none_ACOC_213563.2264	943
0None_none_ACOC_213564.2265	749
0None_none_ACOC_213569.2270	537
0None_none_ACOC_213571.2272	838
0None_none_ACOC_213591.2292	406
0None_none_ACOC_213600.2301	646
0None_none_ACOC_213603.2304	959
0None_none_ACOC_213608.2309	643
0None_none_ACOC_213612.2313	720
0None_none_ACOC_213620.2321	502
0None_none_ACOC_213622.2323	837
0None_none_ACOC_213636.2337	617
0None_none_ACOC_213678.2379	1055
0None_none_ACOC_213680.2381	1135
0None_none_ACOC_213700.2401	872
0None_none_ACOC_213702.2403	624
0None_none_ACOC_213714.2415	459
0None_none_ACOC_213723.2424	342
0None_none_ACOC_213732.2433	341
0None_none_ACOC_213753.2454	756
0None_none_ACOC_213757.2458	772
0None_none_ACOC_213785.2486	886
0None_none_ACOC_213805.2506	489
0None_none_ACOC_213846.2547	232
0None_none_ACOC_213864.2565	411
0None_none_ACOC_213865.2566	377
0None_none_ACOC_213873.2574	970
0None_none_ACOC_213877.2578	684
0None_none_ACOC_213878.2579	478
0None_none_ACOC_213883.2584	987
0None_none_ACOC_213886.2587	793
0None_none_ACOC_213894.2595	518
0None_none_ACOC_213905.2606	688
0None_none_ACOC_213919.2620	695
0None_none_ACOC_213935.2636	276
0None_none_ACOC_213942.2643	1234
0None_none_ACOC_213949.2650	784
0None_none_ACOC_213953.2654	470
0None_none_ACOC_213955.2656	780
0None_none_ACOC_213959.2660	457
0None_none_ACOC_213963.2664	818
0None_none_ACOC_213980.2681	266
0None_none_ACOC_213991.2692	624
0None_none_ACOC_214007.2708	669
0None_none_ACOC_214035.2736	260
0None_none_ACOC_214050.2751	118
0None_none_ACOC_214051.2752	676
0None_none_ACOC_214055.2756	930
0None_none_ACOC_214067.2768	541
0None_none_ACOC_214068.2769	628
0None_none_ACOC_214076.2777	714
0None_none_ACOC_214080.2781	988
0None_none_ACOC_214085.2786	290
0None_none_ACOC_214100.2801	724
0None_none_ACOC_214114.2815	485
0None_none_ACOC_214129.2830	443
0None_none_ACOC_214148.2849	788
0None_none_ACOC_214169.2870	38
0None_none_ACOC_214179.2880	663
0None_none_ACOC_214184.2885	751
0None_none_ACOC_214186.2887	442
0None_none_ACOC_214187.2888	979
0None_none_ACOC_214189.2890	635
0None_none_ACOC_214214.2915	559
0None_none_ACOC_214234.2935	140
0None_none_ACOC_214238.2939	715
0None_none_ACOC_214250.2951	315
0None_none_ACOC_214254.2955	420
0None_none_ACOC_214279.2980	471
0None_none_ACOC_214314.3015	431
0None_none_ACOC_214346.3047	1229
0None_none_ACOC_214381.3082	395
0None_none_ACOC_214382.3083	567
0None_none_ACOC_214391.3092	920
0None_none_ACOC_214403.3104	1155
0None_none_ACOC_214409.3110	168
0None_none_ACOC_214420.3121	996
0None_none_ACOC_214447.3148	203
0None_none_ACOC_214457.3158	715
0None_none_ACOC_214480.3181	805
0None_none_ACOC_214485.3186	328
0None_none_ACOC_214491.3192	828
0None_none_ACOC_214497.3198	913
0None_none_ACOC_214557.3258	370
0None_none_ACOC_214575.3276	938
0None_none_ACOC_214576.3277	381
0None_none_ACOC_214584.3285	640
0None_none_ACOC_214605.3306	366
0None_none_ACOC_214606.3307	575
0None_none_ACOC_214607.3308	446
0None_none_ACOC_214609.3310	407
0None_none_ACOC_214611.3312	374
0None_none_ACOC_214634.3335	974
0None_none_ACOC_214648.3349	297
0None_none_ACOC_214652.3353	656
0None_none_ACOC_214665.3366	619
0None_none_ACOC_214669.3370	363
0None_none_ACOC_214681.3382	795
0None_none_ACOC_214686.3387	975
0None_none_ACOC_214713.3414	709
0None_none_ACOC_214732.3433	475
0None_none_ACOC_214763.3464	414
0None_none_ACOC_214764.3465	607
0None_none_ACOC_214785.3486	384
0None_none_ACOC_214796.3497	601
0None_none_ACOC_214809.3510	613
0None_none_ACOC_214812.3513	295
0None_none_ACOC_214816.3517	663
0None_none_ACOC_214817.3518	338
0None_none_ACOC_214838.3539	570
0None_none_ACOC_214860.3561	842
0None_none_ACOC_214865.3566	487
0None_none_ACOC_214868.3569	786
0None_none_ACOC_214869.3570	423
0None_none_ACOC_214870.3571	576
0None_none_ACOC_214883.3584	274
0None_none_ACOC_214885.3586	552
0None_none_ACOC_214891.3592	977
0None_none_ACOC_214896.3597	698
0None_none_ACOC_214911.3612	775
0None_none_ACOC_214912.3613	557
0None_none_ACOC_214917.3618	645
0None_none_ACOC_214948.3649	597
0None_none_ACOC_214968.3669	454
0None_none_ACOC_214976.3677	134
0None_none_ACOC_214979.3680	595
0None_none_ACOC_214993.3694	320
0None_none_ACOC_215007.3708	906
0None_none_ACOC_215015.3716	582
0None_none_ACOC_215020.3721	450
0None_none_ACOC_215025.3726	819
0None_none_ACOC_215046.3747	666
0None_none_ACOC_215047.3748	319
0None_none_ACOC_215058.3759	461
0None_none_ACOC_215075.3776	478
0None_none_ACOC_215109.3810	880
0None_none_ACOC_215116.3817	53
0None_none_ACOC_215127.3828	684
0None_none_ACOC_215134.3835	489
0None_none_ACOC_215146.3847	755
0None_none_ACOC_215157.3858	316
0None_none_ACOC_215165.3866	479
0None_none_ACOC_215180.3881	778
0None_none_ACOC_215184.3885	227
0None_none_ACOC_215185.3886	271
0None_none_ACOC_215227.3928	337
0None_none_ACOC_215242.3943	1055
0None_none_ACOC_215244.3945	397
0None_none_ACOC_215273.3974	575
0None_none_ACOC_215275.3976	154
0None_none_ACOC_215276.3977	482
0None_none_ACOC_215290.3991	676
0None_none_ACOC_215296.3997	578
0None_none_ACOC_215299.4000	695
0None_none_ACOC_215326.4027	374
0None_none_ACOC_215327.4028	653
0None_none_ACOC_215352.4053	865
0None_none_ACOC_215355.4056	444
0None_none_ACOC_215370.4071	261
0None_none_ACOC_215386.4087	447
0None_none_ACOC_215389.4090	617
0None_none_ACOC_215401.4102	659
0None_none_ACOC_215409.4110	362
0None_none_ACOC_215410.4111	868
0None_none_ACOC_215431.4132	414
0None_none_ACOC_215443.4144	780
0None_none_ACOC_215460.4161	416
0None_none_ACOC_215496.4197	677
0None_none_ACOC_215517.4218	345
0None_none_ACOC_215518.4219	823
0None_none_ACOC_215525.4226	942
0None_none_ACOC_215572.4273	411
0None_none_ACOC_215579.4280	644
0None_none_ACOC_215582.4283	522
0None_none_ACOC_215596.4297	321
0None_none_ACOC_215616.4317	641
0None_none_ACOC_215620.4321	868
0None_none_ACOC_215624.4325	636
0None_none_ACOC_215631.4332	364
0None_none_ACOC_215632.4333	998
0None_none_ACOC_215652.4353	976
0None_none_ACOC_215653.4354	418
0None_none_ACOC_215661.4362	377
0None_none_ACOC_215663.4364	546
0None_none_ACOC_215683.4384	138
0None_none_ACOC_215687.4388	939
0None_none_ACOC_215701.4402	792
0None_none_ACOC_215709.4410	400
0None_none_ACOC_215712.4413	281
0None_none_ACOC_215737.4438	502
0None_none_ACOC_215739.4440	584
0None_none_ACOC_215742.4443	253
0None_none_ACOC_215746.4447	301
0None_none_ACOC_215754.4455	365
0None_none_ACOC_215759.4460	191
0None_none_ACOC_215764.4465	271
0None_none_ACOC_215785.4486	346
0None_none_ACOC_215794.4495	730
0None_none_ACOC_215801.4502	390
0None_none_ACOC_215815.4516	638
0None_none_ACOC_215827.4528	474
0None_none_ACOC_215857.4558	263
0None_none_ACOC_215865.4566	841
0None_none_ACOC_215883.4584	221
0None_none_ACOC_215894.4595	701
0None_none_ACOC_215895.4596	618
0None_none_ACOC_215903.4604	544
0None_none_ACOC_215913.4614	468
0None_none_ACOC_215915.4616	191
0None_none_ACOC_215944.4645	387
0None_none_ACOC_215955.4656	399
0None_none_ACOC_215957.4658	770
0None_none_ACOC_215982.4683	365
0None_none_ACOC_215994.4695	602
0None_none_ACOC_216012.4713	660
0None_none_ACOC_216016.4717	546
0None_none_ACOC_216018.4719	504
0None_none_ACOC_216026.4727	539
0None_none_ACOC_216035.4736	151
0None_none_ACOC_216037.4738	732
0None_none_ACOC_216048.4749	428
0None_none_ACOC_216063.4764	904
0None_none_ACOC_216068.4769	765
0None_none_ACOC_216085.4786	453
0None_none_ACOC_216111.4812	1185
0None_none_ACOC_216118.4819	428
0None_none_ACOC_216123.4824	687
0None_none_ACOC_216136.4837	575
0None_none_ACOC_216139.4840	265
0None_none_ACOC_216160.4861	461
0None_none_ACOC_216187.4888	1136
0None_none_ACOC_216194.4895	706
0None_none_ACOC_216195.4896	826
0None_none_ACOC_216200.4901	464
0None_none_ACOC_216205.4906	640
0None_none_ACOC_216226.4927	474
0None_none_ACOC_216235.4936	448
0None_none_ACOC_216237.4938	543
0None_none_ACOC_216245.4946	689
0None_none_ACOC_216254.4955	250
0None_none_ACOC_216263.4964	254
0None_none_ACOC_216273.4974	509
0None_none_ACOC_216284.4985	357
0None_none_ACOC_216285.4986	1309
0None_none_ACOC_216289.4990	375
0None_none_ACOC_216305.5006	699
0None_none_ACOC_216308.5009	534
0None_none_ACOC_216320.5021	559
0None_none_ACOC_216327.5028	815
0None_none_ACOC_216334.5035	609
0None_none_ACOC_216345.5046	861
0None_none_ACOC_216356.5057	746
0None_none_ACOC_216389.5090	292
0None_none_ACOC_216397.5098	344
0None_none_ACOC_216424.5125	674
0None_none_ACOC_216430.5131	188
0None_none_ACOC_216449.5150	360
0None_none_ACOC_216453.5154	1071
0None_none_ACOC_216457.5158	431
0None_none_ACOC_216462.5163	460
0None_none_ACOC_216490.5191	424
0None_none_ACOC_216491.5192	662
0None_none_ACOC_216514.5215	760
0None_none_ACOC_216516.5217	645
0None_none_ACOC_216535.5236	1262
0None_none_ACOC_216548.5249	284
0None_none_ACOC_216549.5250	22
0None_none_ACOC_216553.5254	392
0None_none_ACOC_216559.5260	802
0None_none_ACOC_216565.5266	398
0None_none_ACOC_216566.5267	151
0None_none_ACOC_216586.5287	805
0None_none_ACOC_216590.5291	860
0None_none_ACOC_216606.5307	325
0None_none_ACOC_216633.5334	518
0None_none_ACOC_216637.5338	588
0None_none_ACOC_216642.5343	416
0None_none_ACOC_216646.5347	132
0None_none_ACOC_216659.5360	616
0None_none_ACOC_216662.5363	480
0None_none_ACOC_216664.5365	319
0None_none_ACOC_216667.5368	939
0None_none_ACOC_216681.5382	207
0None_none_ACOC_216686.5387	920
0None_none_ACOC_216697.5398	573
0None_none_ACOC_216711.5412	395
0None_none_ACOC_216713.5414	222
0None_none_ACOC_216717.5418	798
0None_none_ACOC_216720.5421	607
0None_none_ACOC_216725.5426	271
0None_none_ACOC_216729.5430	396
0None_none_ACOC_216745.5446	542
0None_none_ACOC_216753.5454	140
0None_none_ACOC_216775.5476	554
0None_none_ACOC_216777.5478	223
0None_none_ACOC_216779.5480	165
0None_none_ACOC_216782.5483	292
0None_none_ACOC_216786.5487	296
0None_none_ACOC_216811.5512	765
0None_none_ACOC_216829.5530	796
0None_none_ACOC_216830.5531	764
0None_none_ACOC_216833.5534	700
0None_none_ACOC_216844.5545	1126
0None_none_ACOC_216853.5554	734
0None_none_ACOC_216856.5557	916
0None_none_ACOC_216859.5560	264
0None_none_ACOC_216862.5563	650
0None_none_ACOC_216893.5594	281
0None_none_ACOC_216897.5598	497
0None_none_ACOC_216916.5617	128
0None_none_ACOC_216917.5618	710
0None_none_ACOC_216919.5620	356
0None_none_ACOC_216933.5634	788
0Safe_safe_ACOC_204550.4501	750
0Safe_safe_ACOC_204551.4502	451
0Safe_safe_ACOC_204552.4503	727
0Safe_safe_ACOC_204553.4504	4
0Safe_safe_ACOC_204554.4505	652
0Safe_safe_ACOC_204555.4506	311
0Safe_safe_ACOC_204556.4507	766
0Safe_safe_ACOC_204557.4508	848
0Safe_safe_ACOC_204558.4509	208
0Safe_safe_ACOC_204559.4510	335
0Safe_safe_ACOC_204560.4511	601
0Safe_safe_ACOC_204561.4512	1046
0Safe_safe_ACOC_204562.4513	575
0Safe_safe_ACOC_204563.4514	173
0Safe_safe_ACOC_204564.4515	260
0Safe_safe_ACOC_204565.4516	31
0Safe_safe_ACOC_204566.4517	276
0Safe_safe_ACOC_204567.4518	335
0Safe_safe_ACOC_204568.4519	123
0Safe_safe_ACOC_204569.4520	1036
0Safe_safe_ACOC_204570.4521	591
0Safe_safe_ACOC_204571.4522	540
0Safe_safe_ACOC_204572.4523	159
0Safe_safe_ACOC_204573.4524	192
0Safe_safe_ACOC_204574.4525	460
0Safe_safe_ACOC_204575.4526	187
0Safe_safe_ACOC_204576.4527	395
0Safe_safe_ACOC_204577.4528	1170
0Safe_safe_ACOC_204578.4529	530
0Safe_safe_ACOC_204579.4530	616
0Safe_safe_ACOC_204580.4531	336
0Safe_safe_ACOC_204581.4532	98
0Safe_safe_ACOC_204582.4533	480
0Safe_safe_ACOC_204583.4534	263
0Safe_safe_ACOC_204584.4535	391
0Safe_safe_ACOC_204585.4536	118
0Safe_safe_ACOC_204586.4537	963
0Safe_safe_ACOC_204587.4538	887
0Safe_safe_ACOC_204588.4539	855
0Safe_safe_ACOC_204589.4540	400
0Safe_safe_ACOC_204590.4541	531
0Safe_safe_ACOC_204591.4542	736
0Safe_safe_ACOC_204592.4543	939
0Safe_safe_ACOC_204593.4544	348
0Safe_safe_ACOC_204594.4545	182
0Safe_safe_ACOC_204595.4546	374
0Safe_safe_ACOC_204596.4547	181
0Safe_safe_ACOC_204597.4548	379
0Safe_safe_ACOC_204598.4549	652
0Safe_safe_ACOC_204599.4550	360
0Safe_safe_ACOC_204600.4551	227
0Safe_safe_ACOC_204601.4552	236
0Safe_safe_ACOC_204602.4553	593
0Safe_safe_ACOC_204603.4554	280
0Safe_safe_ACOC_204604.4555	200
0Safe_safe_ACOC_204605.4556	823
0Safe_safe_ACOC_204606.4557	445
0Safe_safe_ACOC_204607.4558	675
0Safe_safe_ACOC_204608.4559	825
0Safe_safe_ACOC_204609.4560	777
0Safe_safe_ACOC_204610.4561	396
0Safe_safe_ACOC_204611.4562	428
0Safe_safe_ACOC_204612.4563	399
0Safe_safe_ACOC_204613.4564	709
0Safe_safe_ACOC_204614.4565	275
0Safe_safe_ACOC_204615.4566	322
0Safe_safe_ACOC_204616.4567	155
0Safe_safe_ACOC_204617.4568	684
0Safe_safe_ACOC_204618.4569	598
0Safe_safe_ACOC_204619.4570	346
0Safe_safe_ACOC_204620.4571	1210
0Safe_safe_ACOC_204621.4572	348
0Safe_safe_ACOC_204622.4573	535
0Safe_safe_ACOC_204623.4574	929
0Safe_safe_ACOC_204624.4575	768
0Safe_safe_ACOC_204625.4576	376
0Safe_safe_ACOC_204626.4577	414
0Safe_safe_ACOC_204627.4578	573
0Safe_safe_ACOC_204628.4579	417
0Safe_safe_ACOC_204629.4580	161
0Safe_safe_ACOC_204630.4581	204
0Safe_safe_ACOC_204631.4582	458
0Safe_safe_ACOC_204632.4583	248
0Safe_safe_ACOC_204633.4584	780
0Safe_safe_ACOC_204634.4585	175
0Safe_safe_ACOC_204635.4586	406
0Safe_safe_ACOC_204636.4587	563
0Safe_safe_ACOC_204637.4588	615
0Safe_safe_ACOC_204638.4589	353
0Safe_safe_ACOC_204639.4590	641
0Safe_safe_ACOC_204640.4591	166
0Safe_safe_ACOC_204641.4592	281
0Safe_safe_ACOC_204642.4593	136
0Safe_safe_ACOC_204643.4594	580
0Safe_safe_ACOC_204644.4595	229
0Safe_safe_ACOC_204645.4596	442
0Safe_safe_ACOC_204646.4597	814
0Safe_safe_ACOC_204647.4598	238
0Safe_safe_ACOC_204648.4599	242
0Safe_safe_ACOC_204649.4600	611
0Safe_safe_ACOC_204650.4601	514
0Safe_safe_ACOC_204651.4602	477
0Safe_safe_ACOC_204652.4603	474
0Safe_safe_ACOC_204653.4604	338
0Safe_safe_ACOC_204654.4605	134
0Safe_safe_ACOC_204655.4606	806
0Safe_safe_ACOC_204656.4607	899
0Safe_safe_ACOC_204657.4608	750
0Safe_safe_ACOC_204658.4609	297
0Safe_safe_ACOC_204659.4610	363
0Safe_safe_ACOC_204660.4611	370
0Safe_safe_ACOC_204661.4612	607
0Safe_safe_ACOC_204662.4613	172
0Safe_safe_ACOC_204663.4614	358
0Safe_safe_ACOC_204664.4615	541
0Safe_safe_ACOC_204665.4616	477
0Safe_safe_ACOC_204666.4617	659
0Safe_safe_ACOC_204667.4618	487
0Safe_safe_ACOC_204668.4619	265
0Safe_safe_ACOC_204669.4620	87
0Safe_safe_ACOC_204670.4621	457
0Safe_safe_ACOC_204671.4622	261
0Safe_safe_ACOC_204672.4623	536
0Safe_safe_ACOC_204673.4624	646
0Safe_safe_ACOC_204674.4625	354
0Safe_safe_ACOC_204675.4626	410
0Safe_safe_ACOC_204676.4627	864
0Safe_safe_ACOC_204677.4628	590
0Safe_safe_ACOC_204678.4629	316
0Safe_safe_ACOC_204679.4630	446
0Safe_safe_ACOC_204680.4631	275
0Safe_safe_ACOC_204681.4632	891
0Safe_safe_ACOC_204682.4633	122
0Safe_safe_ACOC_204683.4634	286
0Safe_safe_ACOC_204684.4635	362
0Safe_safe_ACOC_204685.4636	637
0Safe_safe_ACOC_204686.4637	362
0Safe_safe_ACOC_204687.4638	102
0Safe_safe_ACOC_204688.4639	567
0Safe_safe_ACOC_204689.4640	399
0Safe_safe_ACOC_204690.4641	529
0Safe_safe_ACOC_204691.4642	633
0Safe_safe_ACOC_204692.4643	714
0Safe_safe_ACOC_204693.4644	1101
0Safe_safe_ACOC_204694.4645	1175
0Safe_safe_ACOC_204695.4646	174
0Safe_safe_ACOC_204696.4647	275
0Safe_safe_ACOC_204697.4648	141
0Safe_safe_ACOC_204698.4649	425
0Safe_safe_ACOC_204699.4650	468
0Safe_safe_ACOC_204700.4651	352
0Safe_safe_ACOC_204701.4652	512
0Safe_safe_ACOC_204702.4653	262
0Safe_safe_ACOC_204703.4654	156
0Safe_safe_ACOC_204704.4655	230
0Safe_safe_ACOC_204705.4656	301
0Safe_safe_ACOC_204706.4657	412
0Safe_safe_ACOC_204707.4658	464
0Safe_safe_ACOC_204708.4659	782
0Safe_safe_ACOC_204709.4660	775
0Safe_safe_ACOC_204710.4661	394
0Safe_safe_ACOC_204711.4662	171
0Safe_safe_ACOC_204712.4663	412
0Safe_safe_ACOC_204713.4664	286
0Safe_safe_ACOC_204714.4665	1068
0Safe_safe_ACOC_204715.4666	465
0Safe_safe_ACOC_204716.4667	738
0Safe_safe_ACOC_204717.4668	507
0Safe_safe_ACOC_204718.4669	402
0Safe_safe_ACOC_204719.4670	327
0Safe_safe_ACOC_204720.4671	330
0Safe_safe_ACOC_204721.4672	607
0Safe_safe_ACOC_204722.4673	411
0Safe_safe_ACOC_204723.4674	44
0Safe_safe_ACOC_204724.4675	400
0Safe_safe_ACOC_204725.4676	1247
0Safe_safe_ACOC_204726.4677	703
0Safe_safe_ACOC_204727.4678	345
0Safe_safe_ACOC_204728.4679	424
0Safe_safe_ACOC_204729.4680	364
0Safe_safe_ACOC_204730.4681	411
0Safe_safe_ACOC_204731.4682	581
0Safe_safe_ACOC_204732.4683	159
0Safe_safe_ACOC_204733.4684	543
0Safe_safe_ACOC_204734.4685	223
0Safe_safe_ACOC_204735.4686	388
0Safe_safe_ACOC_204736.4687	487
0Safe_safe_ACOC_204737.4688	557
0Safe_safe_ACOC_204738.4689	914
0Safe_safe_ACOC_204739.4690	544
0Safe_safe_ACOC_204740.4691	297
0Safe_safe_ACOC_204741.4692	291
0Safe_safe_ACOC_204742.4693	618
0Safe_safe_ACOC_204743.4694	422
0Safe_safe_ACOC_204744.4695	192
0Safe_safe_ACOC_204745.4696	978
0Safe_safe_ACOC_204746.4697	306
0Safe_safe_ACOC_204747.4698	649
0Safe_safe_ACOC_204748.4699	386
0Safe_safe_ACOC_204749.4700	915
0Safe_safe_ACOC_204750.4701	445
0Safe_safe_ACOC_204751.4702	330
0Safe_safe_ACOC_204752.4703	463
0Safe_safe_ACOC_204753.4704	382
0Safe_safe_ACOC_204754.4705	408
0Safe_safe_ACOC_204755.4706	323
0Safe_safe_ACOC_204756.4707	290
0Safe_safe_ACOC_204757.4708	919
0Safe_safe_ACOC_204758.4709	535
0Safe_safe_ACOC_204759.4710	248
0Safe_safe_ACOC_204760.4711	392
0Safe_safe_ACOC_204761.4712	901
0Safe_safe_ACOC_204762.4713	459
0Safe_safe_ACOC_204763.4714	363
0Safe_safe_ACOC_204764.4715	136
0Safe_safe_ACOC_204765.4716	408
0Safe_safe_ACOC_204766.4717	287
0Safe_safe_ACOC_204767.4718	581
0Safe_safe_ACOC_204768.4719	409
0Safe_safe_ACOC_204769.4720	497
0Safe_safe_ACOC_204770.4721	651
0Safe_safe_ACOC_204771.4722	705
0Safe_safe_ACOC_204772.4723	456
0Safe_safe_ACOC_204773.4724	831
0Safe_safe_ACOC_204774.4725	232
0Safe_safe_ACOC_204775.4726	561
0Safe_safe_ACOC_204776.4727	262
0Safe_safe_ACOC_204777.4728	123
0Safe_safe_ACOC_204778.4729	168
0Safe_safe_ACOC_204779.4730	805
0Safe_safe_ACOC_204780.4731	191
0Safe_safe_ACOC_204781.4732	381
0Safe_safe_ACOC_204782.4733	23
0Safe_safe_ACOC_204783.4734	404
0Safe_safe_ACOC_204784.4735	607
0Safe_safe_ACOC_204785.4736	810
0Safe_safe_ACOC_204786.4737	536
0Safe_safe_ACOC_204787.4738	682
0Safe_safe_ACOC_204788.4739	850
0Safe_safe_ACOC_204789.4740	359
0Safe_safe_ACOC_204790.4741	334
0Safe_safe_ACOC_204791.4742	636
0Safe_safe_ACOC_204792.4743	467
0Safe_safe_ACOC_204793.4744	256
0Safe_safe_ACOC_204794.4745	520
0Safe_safe_ACOC_204795.4746	225
0Safe_safe_ACOC_204796.4747	106
0Safe_safe_ACOC_204797.4748	331
0Safe_safe_ACOC_204798.4749	622
0Safe_safe_ACOC_204799.4750	328
0Safe_safe_ACOC_204800.4751	390
0Safe_safe_ACOC_204801.4752	299
0Safe_safe_ACOC_204802.4753	156
0Safe_safe_ACOC_204803.4754	581
0Safe_safe_ACOC_204804.4755	230
0Safe_safe_ACOC_204805.4756	956
0Safe_safe_ACOC_204806.4757	486
0Safe_safe_ACOC_204807.4758	474
0Safe_safe_ACOC_204808.4759	238
0Safe_safe_ACOC_204809.4760	692
0Safe_safe_ACOC_204810.4761	278
0Safe_safe_ACOC_204811.4762	354
0Safe_safe_ACOC_204812.4763	1038
0Safe_safe_ACOC_204813.4764	815
0Safe_safe_ACOC_204814.4765	954
0Safe_safe_ACOC_204815.4766	545
0Safe_safe_ACOC_204816.4767	639
0Safe_safe_ACOC_204817.4768	1095
0Safe_safe_ACOC_204818.4769	740
0Safe_safe_ACOC_204819.4770	279
0Safe_safe_ACOC_204820.4771	169
0Safe_safe_ACOC_204821.4772	667
0Safe_safe_ACOC_204822.4773	765
0Safe_safe_ACOC_204823.4774	1176
0Safe_safe_ACOC_204824.4775	252
0Safe_safe_ACOC_204825.4776	547
0Safe_safe_ACOC_204826.4777	305
0Safe_safe_ACOC_204827.4778	455
0Safe_safe_ACOC_204828.4779	654
0Safe_safe_ACOC_204829.4780	548
0Safe_safe_ACOC_204830.4781	614
0Safe_safe_ACOC_204831.4782	750
0Safe_safe_ACOC_204832.4783	326
0Safe_safe_ACOC_204833.4784	827
0Safe_safe_ACOC_204834.4785	410
0Safe_safe_ACOC_204835.4786	413
0Safe_safe_ACOC_204836.4787	832
0Safe_safe_ACOC_204837.4788	149
0Safe_safe_ACOC_204838.4789	280
0Safe_safe_ACOC_204839.4790	663
0Safe_safe_ACOC_204840.4791	232
0Safe_safe_ACOC_204841.4792	377
0Safe_safe_ACOC_204842.4793	375
0Safe_safe_ACOC_204843.4794	646
0Safe_safe_ACOC_204844.4795	920
0Safe_safe_ACOC_204845.4796	589
0Safe_safe_ACOC_204846.4797	663
0Safe_safe_ACOC_204847.4798	442
0Safe_safe_ACOC_204848.4799	398
0Safe_safe_ACOC_204849.4800	520
0Safe_safe_ACOC_204850.4801	647
0Safe_safe_ACOC_204851.4802	604
0Safe_safe_ACOC_204852.4803	236
0Safe_safe_ACOC_204853.4804	240
0Safe_safe_ACOC_204854.4805	503
0Safe_safe_ACOC_204855.4806	115
0Safe_safe_ACOC_204856.4807	575
0Safe_safe_ACOC_204857.4808	1036
0Safe_safe_ACOC_204858.4809	1634
0Safe_safe_ACOC_204859.4810	367
0Safe_safe_ACOC_204860.4811	152
0Safe_safe_ACOC_204861.4812	254
0Safe_safe_ACOC_204862.4813	481
0Safe_safe_ACOC_204863.4814	464
0Safe_safe_ACOC_204864.4815	472
0Safe_safe_ACOC_204865.4816	694
0Safe_safe_ACOC_204866.4817	257
0Safe_safe_ACOC_204867.4818	234
0Safe_safe_ACOC_204868.4819	298
0Safe_safe_ACOC_204869.4820	897
0Safe_safe_ACOC_204870.4821	769
0Safe_safe_ACOC_204871.4822	392
0Safe_safe_ACOC_204872.4823	423
0Safe_safe_ACOC_204873.4824	101
0Safe_safe_ACOC_204874.4825	454
0Safe_safe_ACOC_204875.4826	132
0Safe_safe_ACOC_204876.4827	207
0Safe_safe_ACOC_204877.4828	996
0Safe_safe_ACOC_204878.4829	796
0Safe_safe_ACOC_204879.4830	49
0Safe_safe_ACOC_204880.4831	375
0Safe_safe_ACOC_204881.4832	754
0Safe_safe_ACOC_204882.4833	247
0Safe_safe_ACOC_204883.4834	830
0Safe_safe_ACOC_204884.4835	624
0Safe_safe_ACOC_204885.4836	150
0Safe_safe_ACOC_204886.4837	306
0Safe_safe_ACOC_204887.4838	717
0Safe_safe_ACOC_204888.4839	390
0Safe_safe_ACOC_204889.4840	636
0Safe_safe_ACOC_204890.4841	322
0Safe_safe_ACOC_204891.4842	525
0Safe_safe_ACOC_204892.4843	418
0Safe_safe_ACOC_204893.4844	647
0Safe_safe_ACOC_204894.4845	623
0Safe_safe_ACOC_204895.4846	373
0Safe_safe_ACOC_204896.4847	490
0Safe_safe_ACOC_204897.4848	751
0Safe_safe_ACOC_204898.4849	593
0Safe_safe_ACOC_204899.4850	1040
0Safe_safe_ACOC_204900.4851	224
0Safe_safe_ACOC_204901.4852	238
0Safe_safe_ACOC_204902.4853	400
0Safe_safe_ACOC_204903.4854	249
0Safe_safe_ACOC_204904.4855	258
0Safe_safe_ACOC_204905.4856	486
0Safe_safe_ACOC_204906.4857	483
0Safe_safe_ACOC_204907.4858	559
0Safe_safe_ACOC_204908.4859	790
0Safe_safe_ACOC_204909.4860	817
0Safe_safe_ACOC_204910.4861	353
0Safe_safe_ACOC_204911.4862	325
0Safe_safe_ACOC_204912.4863	559
0Safe_safe_ACOC_204913.4864	453
0Safe_safe_ACOC_204914.4865	746
0Safe_safe_ACOC_204915.4866	794
0Safe_safe_ACOC_204916.4867	388
0Safe_safe_ACOC_204917.4868	678
0Safe_safe_ACOC_204918.4869	636
0Safe_safe_ACOC_204919.4870	414
0Safe_safe_ACOC_204920.4871	435
0Safe_safe_ACOC_204921.4872	289
0Safe_safe_ACOC_204922.4873	894
0Safe_safe_ACOC_204923.4874	246
0Safe_safe_ACOC_204924.4875	827
0Safe_safe_ACOC_204925.4876	284
0Safe_safe_ACOC_204926.4877	538
0Safe_safe_ACOC_204927.4878	573
0Safe_safe_ACOC_204928.4879	459
0Safe_safe_ACOC_204929.4880	74
0Safe_safe_ACOC_204930.4881	516
0Safe_safe_ACOC_204931.4882	525
0Safe_safe_ACOC_204932.4883	693
0Safe_safe_ACOC_204933.4884	236
0Safe_safe_ACOC_204934.4885	233
0Safe_safe_ACOC_204935.4886	364
0Safe_safe_ACOC_204936.4887	605
0Safe_safe_ACOC_204937.4888	435
0Safe_safe_ACOC_204938.4889	420
0Safe_safe_ACOC_204939.4890	843
0Safe_safe_ACOC_204940.4891	656
0Safe_safe_ACOC_204941.4892	680
0Safe_safe_ACOC_204942.4893	266
0Safe_safe_ACOC_204943.4894	478
0Safe_safe_ACOC_204944.4895	93
0Safe_safe_ACOC_204945.4896	379
0Safe_safe_ACOC_204946.4897	630
0Safe_safe_ACOC_204947.4898	579
0Safe_safe_ACOC_204948.4899	447
0Safe_safe_ACOC_204949.4900	414
0Safe_safe_ACOC_204950.4901	308
0Safe_safe_ACOC_204951.4902	248
0Safe_safe_ACOC_204952.4903	743
0Safe_safe_ACOC_204953.4904	430
0Safe_safe_ACOC_204954.4905	119
0Safe_safe_ACOC_204955.4906	206
0Safe_safe_ACOC_204956.4907	415
0Safe_safe_ACOC_204957.4908	484
0Safe_safe_ACOC_204958.4909	863
0Safe_safe_ACOC_204959.4910	658
0Safe_safe_ACOC_204960.4911	602
0Safe_safe_ACOC_204961.4912	683
0Safe_safe_ACOC_204962.4913	84
0Safe_safe_ACOC_204963.4914	463
0Safe_safe_ACOC_204964.4915	383
0Safe_safe_ACOC_204965.4916	492
0Safe_safe_ACOC_204966.4917	921
0Safe_safe_ACOC_204967.4918	351
0Safe_safe_ACOC_204968.4919	364
0Safe_safe_ACOC_204969.4920	940
0Safe_safe_ACOC_204970.4921	250
0Safe_safe_ACOC_204971.4922	321
0Safe_safe_ACOC_204972.4923	290
0Safe_safe_ACOC_204973.4924	420
0Safe_safe_ACOC_204974.4925	372
0Safe_safe_ACOC_204975.4926	770
0Safe_safe_ACOC_204976.4927	641
0Safe_safe_ACOC_204977.4928	612
0Safe_safe_ACOC_204978.4929	749
0Safe_safe_ACOC_204979.4930	285
0Safe_safe_ACOC_204980.4931	483
0Safe_safe_ACOC_204981.4932	844
0Safe_safe_ACOC_204982.4933	553
0Safe_safe_ACOC_204983.4934	300
0Safe_safe_ACOC_204984.4935	476
0Safe_safe_ACOC_204985.4936	730
0Safe_safe_ACOC_204986.4937	1051
0Safe_safe_ACOC_204987.4938	150
0Safe_safe_ACOC_204988.4939	681
0Safe_safe_ACOC_204989.4940	364
0Safe_safe_ACOC_204990.4941	498
0Safe_safe_ACOC_204991.4942	436
0Safe_safe_ACOC_204992.4943	311
0Safe_safe_ACOC_204993.4944	669
0Safe_safe_ACOC_204994.4945	326
0Safe_safe_ACOC_204995.4946	533
0Safe_safe_ACOC_204996.4947	251
0Safe_safe_ACOC_204997.4948	303
0Safe_safe_ACOC_204998.4949	546
0Safe_safe_ACOC_204999.4950	363
0Safe_safe_ACOC_205000.4951	142
0Safe_safe_ACOC_205001.4952	447
0Safe_safe_ACOC_205002.4953	469
0Safe_safe_ACOC_205003.4954	527
0Safe_safe_ACOC_205004.4955	529
0Safe_safe_ACOC_205005.4956	631
0Safe_safe_ACOC_205006.4957	471
0Safe_safe_ACOC_205007.4958	335
0Safe_safe_ACOC_205008.4959	525
0Safe_safe_ACOC_205009.4960	692
0Safe_safe_ACOC_205010.4961	443
0Safe_safe_ACOC_205011.4962	385
0Safe_safe_ACOC_205012.4963	835
0Safe_safe_ACOC_205013.4964	722
0Safe_safe_ACOC_205014.4965	659
0Safe_safe_ACOC_205015.4966	763
0Safe_safe_ACOC_205016.4967	173
0Safe_safe_ACOC_205017.4968	177
0Safe_safe_ACOC_205018.4969	491
0Safe_safe_ACOC_205019.4970	194
0Safe_safe_ACOC_205020.4971	677
0Safe_safe_ACOC_205021.4972	220
0Safe_safe_ACOC_205022.4973	318
0Safe_safe_ACOC_205023.4974	300
0Safe_safe_ACOC_205024.4975	271
0Safe_safe_ACOC_205025.4976	317
0Safe_safe_ACOC_205026.4977	889
0Safe_safe_ACOC_205027.4978	211
0Safe_safe_ACOC_205028.4979	222
0Safe_safe_ACOC_205029.4980	621
0Safe_safe_ACOC_205030.4981	289
0Safe_safe_ACOC_205031.4982	80
0Safe_safe_ACOC_205032.4983	27
0Safe_safe_ACOC_205033.4984	138
0Safe_safe_ACOC_205034.4985	1226
0Safe_safe_ACOC_205035.4986	235
0Safe_safe_ACOC_205036.4987	341
0Safe_safe_ACOC_205037.4988	67
0Safe_safe_ACOC_205038.4989	175
0Safe_safe_ACOC_205039.4990	456
0Safe_safe_ACOC_205040.4991	437
0Safe_safe_ACOC_205041.4992	690
0Safe_safe_ACOC_205042.4993	678
0Safe_safe_ACOC_205043.4994	215
0Safe_safe_ACOC_205044.4995	436
0Safe_safe_ACOC_205045.4996	420
0Safe_safe_ACOC_205046.4997	393
0Safe_safe_ACOC_205047.4998	576
0Safe_safe_ACOC_205048.4999	243
0Safe_safe_ACOC_205049.5000	563
0Safe_safe_ACOC_205050.5001	543
0Safe_safe_ACOC_205051.5002	297
0Safe_safe_ACOC_205052.5003	261
0Safe_safe_ACOC_205053.5004	343
0Safe_safe_ACOC_205054.5005	793
0Safe_safe_ACOC_205055.5006	654
0Safe_safe_ACOC_205056.5007	815
0Safe_safe_ACOC_205057.5008	576
0Safe_safe_ACOC_205058.5009	33
0Safe_safe_ACOC_205059.5010	101
0Safe_safe_ACOC_205060.5011	286
0Safe_safe_ACOC_205061.5012	282
0Safe_safe_ACOC_205062.5013	557
0Safe_safe_ACOC_205063.5014	1258
0Safe_safe_ACOC_205064.5015	454
0Safe_safe_ACOC_205065.5016	946
0Safe_safe_ACOC_205066.5017	450
0Safe_safe_ACOC_205067.5018	524
0Safe_safe_ACOC_205068.5019	254
0Safe_safe_ACOC_205069.5020	537
0Safe_safe_ACOC_205070.5021	703
0Safe_safe_ACOC_205071.5022	812
0Safe_safe_ACOC_205072.5023	359
0Safe_safe_ACOC_205073.5024	1266
0Safe_safe_ACOC_205074.5025	762
0Safe_safe_ACOC_205075.5026	133
0Safe_safe_ACOC_205076.5027	234
0Safe_safe_ACOC_205077.5028	110
0Safe_safe_ACOC_205078.5029	789
0Safe_safe_ACOC_205079.5030	380
0Safe_safe_ACOC_205080.5031	457
0Safe_safe_ACOC_205081.5032	602
0Safe_safe_ACOC_205082.5033	458
0Safe_safe_ACOC_205083.5034	478
0Safe_safe_ACOC_205084.5035	318
0Safe_safe_ACOC_205085.5036	742
0Safe_safe_ACOC_205086.5037	274
0Safe_safe_ACOC_205087.5038	632
0Safe_safe_ACOC_205088.5039	177
0Safe_safe_ACOC_205089.5040	919
0Safe_safe_ACOC_205090.5041	420
0Safe_safe_ACOC_205091.5042	502
0Safe_safe_ACOC_205092.5043	421
0Safe_safe_ACOC_205093.5044	233
0Safe_safe_ACOC_205094.5045	676
0Safe_safe_ACOC_205095.5046	494
0Safe_safe_ACOC_205096.5047	505
0Safe_safe_ACOC_205097.5048	52
0Safe_safe_ACOC_205098.5049	167
0Safe_safe_ACOC_205099.5050	417
0Safe_safe_ACOC_205100.5051	441
0Safe_safe_ACOC_205101.5052	210
0Safe_safe_ACOC_205102.5053	486
0Safe_safe_ACOC_205103.5054	576
0Safe_safe_ACOC_205104.5055	190
0Safe_safe_ACOC_205105.5056	223
0Safe_safe_ACOC_205106.5057	324
0Safe_safe_ACOC_205107.5058	393
0Safe_safe_ACOC_205108.5059	833
0Safe_safe_ACOC_205109.5060	229
0Safe_safe_ACOC_205110.5061	884
0Safe_safe_ACOC_205111.5062	188
0Safe_safe_ACOC_205112.5063	207
0Safe_safe_ACOC_205113.5064	177
0Safe_safe_ACOC_205114.5065	467
0Safe_safe_ACOC_205115.5066	516
0Safe_safe_ACOC_205116.5067	334
0Safe_safe_ACOC_205117.5068	1085
0Safe_safe_ACOC_205118.5069	432
0Safe_safe_ACOC_205119.5070	826
0Safe_safe_ACOC_205120.5071	527
0Safe_safe_ACOC_205121.5072	372
0Safe_safe_ACOC_205122.5073	428
0Safe_safe_ACOC_205123.5074	365
0Safe_safe_ACOC_205124.5075	130
0Safe_safe_ACOC_205125.5076	663
0Safe_safe_ACOC_205126.5077	777
0Safe_safe_ACOC_205127.5078	595
0Safe_safe_ACOC_205128.5079	314
0Safe_safe_ACOC_205129.5080	580
0Safe_safe_ACOC_205130.5081	474
0Safe_safe_ACOC_205131.5082	386
0Safe_safe_ACOC_205132.5083	286
0Safe_safe_ACOC_205133.5084	458
0Safe_safe_ACOC_205134.5085	168
0Safe_safe_ACOC_205135.5086	947
0Safe_safe_ACOC_205136.5087	106
0Safe_safe_ACOC_205137.5088	458
0Safe_safe_ACOC_205138.5089	514
0Safe_safe_ACOC_205139.5090	268
0Safe_safe_ACOC_205140.5091	387
0Safe_safe_ACOC_205141.5092	190
0Safe_safe_ACOC_205142.5093	884
0Safe_safe_ACOC_205143.5094	508
0Safe_safe_ACOC_205144.5095	625
0Safe_safe_ACOC_205145.5096	479
0Safe_safe_ACOC_205146.5097	281
0Safe_safe_ACOC_205147.5098	481
0Safe_safe_ACOC_205148.5099	211
0Safe_safe_ACOC_205149.5100	337
0Safe_safe_ACOC_205150.5101	488
0Safe_safe_ACOC_205151.5102	406
0Safe_safe_ACOC_205152.5103	156
0Safe_safe_ACOC_205153.5104	580
0Safe_safe_ACOC_205154.5105	634
0Safe_safe_ACOC_205155.5106	149
0Safe_safe_ACOC_205156.5107	357
0Safe_safe_ACOC_205157.5108	197
0Safe_safe_ACOC_205158.5109	123
0Safe_safe_ACOC_205159.5110	445
0Safe_safe_ACOC_205160.5111	519
0Safe_safe_ACOC_205161.5112	463
0Safe_safe_ACOC_205162.5113	551
0Safe_safe_ACOC_205163.5114	467
0Safe_safe_ACOC_205164.5115	529
0Safe_safe_ACOC_205165.5116	265
0Safe_safe_ACOC_205166.5117	587
0Safe_safe_ACOC_205167.5118	222
0Safe_safe_ACOC_205168.5119	421
0Safe_safe_ACOC_205169.5120	436
0Safe_safe_ACOC_205170.5121	264
0Safe_safe_ACOC_205171.5122	503
0Safe_safe_ACOC_205172.5123	609
0Safe_safe_ACOC_205173.5124	585
0Safe_safe_ACOC_205174.5125	1177
0Safe_safe_ACOC_205175.5126	214
0Safe_safe_ACOC_205176.5127	149
0Safe_safe_ACOC_205177.5128	424
0Safe_safe_ACOC_205178.5129	506
0Safe_safe_ACOC_205179.5130	799
0Safe_safe_ACOC_205180.5131	985
0Safe_safe_ACOC_205181.5132	634
0Safe_safe_ACOC_205182.5133	571
0Safe_safe_ACOC_205183.5134	385
0Safe_safe_ACOC_205184.5135	124
0Safe_safe_ACOC_205185.5136	72
0Safe_safe_ACOC_205186.5137	461
0Safe_safe_ACOC_205187.5138	89
0Safe_safe_ACOC_205188.5139	429
0Safe_safe_ACOC_205189.5140	263
0Safe_safe_ACOC_205190.5141	579
0Safe_safe_ACOC_205191.5142	12
0Safe_safe_ACOC_205192.5143	215
0Safe_safe_ACOC_205193.5144	395
0Safe_safe_ACOC_205194.5145	1039
0Safe_safe_ACOC_205195.5146	272
0Safe_safe_ACOC_205196.5147	444
0Safe_safe_ACOC_205197.5148	51
0Safe_safe_ACOC_205198.5149	619
0Safe_safe_ACOC_205199.5150	221
0Safe_safe_ACOC_205200.5151	623
0Safe_safe_ACOC_205201.5152	307
0Safe_safe_ACOC_205202.5153	370
0Safe_safe_ACOC_205203.5154	82
0Safe_safe_ACOC_205204.5155	499
0Safe_safe_ACOC_205205.5156	458
0Safe_safe_ACOC_205206.5157	795
0Safe_safe_ACOC_205207.5158	898
0Safe_safe_ACOC_205208.5159	379
0Safe_safe_ACOC_205209.5160	137
0Safe_safe_ACOC_205210.5161	205
0Safe_safe_ACOC_205211.5162	803
0Safe_safe_ACOC_205212.5163	725
0Safe_safe_ACOC_205213.5164	476
0Safe_safe_ACOC_205214.5165	249
0Safe_safe_ACOC_205215.5166	1102
0Safe_safe_ACOC_205216.5167	744
0Safe_safe_ACOC_205217.5168	672
0Safe_safe_ACOC_205218.5169	419
0Safe_safe_ACOC_205219.5170	658
0Safe_safe_ACOC_205220.5171	782
0Safe_safe_ACOC_205221.5172	665
0Safe_safe_ACOC_205222.5173	810
0Safe_safe_ACOC_205223.5174	1187
0Safe_safe_ACOC_205224.5175	351
0Safe_safe_ACOC_205225.5176	378
0Safe_safe_ACOC_205226.5177	491
0Safe_safe_ACOC_205227.5178	309
0Safe_safe_ACOC_205228.5179	262
0Safe_safe_ACOC_205229.5180	459
0Safe_safe_ACOC_205230.5181	966
0Safe_safe_ACOC_205231.5182	62
0Safe_safe_ACOC_205232.5183	312
0Safe_safe_ACOC_205233.5184	311
0Safe_safe_ACOC_205234.5185	875
0Safe_safe_ACOC_205235.5186	718
0Safe_safe_ACOC_205236.5187	365
0Safe_safe_ACOC_205237.5188	570
0Safe_safe_ACOC_205238.5189	315
0Safe_safe_ACOC_205239.5190	202
0Safe_safe_ACOC_205240.5191	707
0Safe_safe_ACOC_205241.5192	503
0Safe_safe_ACOC_205242.5193	637
0Safe_safe_ACOC_205243.5194	526
0Safe_safe_ACOC_205244.5195	403
0Safe_safe_ACOC_205245.5196	121
0Safe_safe_ACOC_205246.5197	283
0Safe_safe_ACOC_205247.5198	616
0Safe_safe_ACOC_205248.5199	729
0Safe_safe_ACOC_205249.5200	921
0Safe_safe_ACOC_205250.5201	802
0Safe_safe_ACOC_205251.5202	960
0Safe_safe_ACOC_205252.5203	510
0Safe_safe_ACOC_205253.5204	299
0Safe_safe_ACOC_205254.5205	437
0Safe_safe_ACOC_205255.5206	718
0Safe_safe_ACOC_205256.5207	244
0Safe_safe_ACOC_205257.5208	808
0Safe_safe_ACOC_205258.5209	359
0Safe_safe_ACOC_205259.5210	528
0Safe_safe_ACOC_205260.5211	167
0Safe_safe_ACOC_205261.5212	443
0Safe_safe_ACOC_205262.5213	537
0Safe_safe_ACOC_205263.5214	220
0Safe_safe_ACOC_205264.5215	549
0Safe_safe_ACOC_205265.5216	675
0Safe_safe_ACOC_205266.5217	338
0Safe_safe_ACOC_205267.5218	351
0Safe_safe_ACOC_205268.5219	468
0Safe_safe_ACOC_205269.5220	293
0Safe_safe_ACOC_205270.5221	443
0Safe_safe_ACOC_205271.5222	686
0Safe_safe_ACOC_205272.5223	442
0Safe_safe_ACOC_205273.5224	509
0Safe_safe_ACOC_205274.5225	460
0Safe_safe_ACOC_205275.5226	272
0Safe_safe_ACOC_205276.5227	119
0Safe_safe_ACOC_205277.5228	372
0Safe_safe_ACOC_205278.5229	573
0Safe_safe_ACOC_205279.5230	494
0Safe_safe_ACOC_205280.5231	424
0Safe_safe_ACOC_205281.5232	226
0Safe_safe_ACOC_205282.5233	424
0Safe_safe_ACOC_205283.5234	328
0Safe_safe_ACOC_205284.5235	384
0Safe_safe_ACOC_205285.5236	581
0Safe_safe_ACOC_205286.5237	141
0Safe_safe_ACOC_205287.5238	392
0Safe_safe_ACOC_205288.5239	310
0Safe_safe_ACOC_205289.5240	372
0Safe_safe_ACOC_205290.5241	286
0Safe_safe_ACOC_205291.5242	324
0Safe_safe_ACOC_205292.5243	227
0Safe_safe_ACOC_205293.5244	246
0Safe_safe_ACOC_205294.5245	593
0Safe_safe_ACOC_205295.5246	643
0Safe_safe_ACOC_205296.5247	314
0Safe_safe_ACOC_205297.5248	501
0Safe_safe_ACOC_205298.5249	431
0Safe_safe_ACOC_205299.5250	496
ENSG00000000419_DPM1_TMMO_44688.6	1
ENSG00000000971_CFH_PROT_126980.9	1
ENSG00000001084_GCLC_ACOC_142683.1	746
ENSG00000001084_GCLC_ACOC_142684.2	1191
ENSG00000001084_GCLC_ACOC_142685.3	539
ENSG00000001084_GCLC_ACOC_142686.4	757
ENSG00000001084_GCLC_ACOC_142687.5	721
ENSG00000001084_GCLC_ACOC_142688.6	429
ENSG00000001084_GCLC_ACOC_142689.7	258
ENSG00000001084_GCLC_ACOC_142690.8	169
ENSG00000001084_GCLC_ACOC_142691.9	605
ENSG00000001084_GCLC_ACOC_142692.10	878
ENSG00000001561_ENPP4_ACOC_23299.1	676
ENSG00000001561_ENPP4_ACOC_23300.2	430
ENSG00000001561_ENPP4_ACOC_23301.3	480
ENSG00000001561_ENPP4_ACOC_23302.4	748
ENSG00000001561_ENPP4_ACOC_23303.5	492
ENSG00000001561_ENPP4_ACOC_23304.6	799
ENSG00000001561_ENPP4_ACOC_23305.7	705
ENSG00000001561_ENPP4_ACOC_23306.8	941
ENSG00000001561_ENPP4_ACOC_23307.9	583
ENSG00000001561_ENPP4_ACOC_23308.10	180
ENSG00000001617_SEMA3F_ACOC_62155.1	766
ENSG00000001617_SEMA3F_ACOC_62156.2	808
ENSG00000001617_SEMA3F_ACOC_62157.3	499
ENSG00000001617_SEMA3F_ACOC_62158.4	341
ENSG00000001617_SEMA3F_ACOC_62159.5	205
ENSG00000001617_SEMA3F_ACOC_62160.6	551
ENSG00000001617_SEMA3F_ACOC_62161.7	87
ENSG00000001617_SEMA3F_ACOC_62162.8	378
ENSG00000001617_SEMA3F_ACOC_62163.9	653
ENSG00000001617_SEMA3F_ACOC_62164.10	685
ENSG00000001630_CYP51A1_ACOC_116090.1	830
ENSG00000001630_CYP51A1_ACOC_116091.2	131
ENSG00000001630_CYP51A1_ACOC_116092.3	833
ENSG00000001630_CYP51A1_ACOC_116093.4	371
ENSG00000001630_CYP51A1_ACOC_116094.5	334
ENSG00000001630_CYP51A1_ACOC_116095.6	354
ENSG00000001630_CYP51A1_ACOC_116096.7	111
ENSG00000001630_CYP51A1_ACOC_116097.8	237
ENSG00000001630_CYP51A1_ACOC_116098.9	542
ENSG00000001630_CYP51A1_ACOC_116099.10	1134
ENSG00000001631_KRIT1_ACOC_116100.1	570
ENSG00000001631_KRIT1_ACOC_116101.2	598
ENSG00000001631_KRIT1_ACOC_116102.3	320
ENSG00000001631_KRIT1_ACOC_116103.4	273
ENSG00000001631_KRIT1_ACOC_116104.5	261
ENSG00000001631_KRIT1_ACOC_116105.6	270
ENSG00000001631_KRIT1_ACOC_116106.7	473
ENSG00000001631_KRIT1_ACOC_116107.8	547
ENSG00000001631_KRIT1_ACOC_116108.9	487
ENSG00000001631_KRIT1_ACOC_116109.10	385
ENSG00000002016_RAD52_ACOC_46131.1	338
ENSG00000002016_RAD52_ACOC_46132.2	421
ENSG00000002016_RAD52_ACOC_46133.3	168
ENSG00000002016_RAD52_ACOC_46134.4	239
ENSG00000002016_RAD52_ACOC_46135.5	430
ENSG00000002016_RAD52_ACOC_46136.6	360
ENSG00000002016_RAD52_ACOC_46137.7	501
ENSG00000002016_RAD52_ACOC_46138.8	182
ENSG00000002016_RAD52_ACOC_46139.9	584
ENSG00000002016_RAD52_ACOC_46140.10	582
ENSG00000002330_BAD_ACOC_122069.1	182
ENSG00000002330_BAD_ACOC_122070.2	518
ENSG00000002330_BAD_ACOC_122071.3	313
ENSG00000002330_BAD_ACOC_122072.4	86
ENSG00000002330_BAD_ACOC_122073.5	140
ENSG00000002330_BAD_ACOC_122074.6	48
ENSG00000002330_BAD_ACOC_122075.7	79
ENSG00000002330_BAD_ACOC_122076.8	402
ENSG00000002330_BAD_ACOC_122077.9	325
ENSG00000002330_BAD_ACOC_122078.10	144
ENSG00000002586_CD99_ACOC_3559.1	594
ENSG00000002586_CD99_ACOC_3560.2	489
ENSG00000002586_CD99_ACOC_3561.3	410
ENSG00000002586_CD99_ACOC_3562.4	536
ENSG00000002586_CD99_ACOC_3563.5	707
ENSG00000002586_CD99_ACOC_3564.6	256
ENSG00000002586_CD99_ACOC_3565.7	286
ENSG00000002586_CD99_ACOC_3566.8	336
ENSG00000002586_CD99_ACOC_3567.9	528
ENSG00000002586_CD99_ACOC_3568.10	148
ENSG00000002745_WNT16_ACOC_155724.1	322
ENSG00000002745_WNT16_ACOC_155725.2	206
ENSG00000002745_WNT16_ACOC_155726.3	460
ENSG00000002745_WNT16_ACOC_155727.4	794
ENSG00000002745_WNT16_ACOC_155728.5	443
ENSG00000002745_WNT16_ACOC_155729.6	610
ENSG00000002745_WNT16_ACOC_155730.7	1123
ENSG00000002745_WNT16_ACOC_155731.8	511
ENSG00000002745_WNT16_ACOC_155732.9	292
ENSG00000002745_WNT16_ACOC_155733.10	608
ENSG00000002746_HECW1_ACOC_155714.1	528
ENSG00000002746_HECW1_ACOC_155715.2	509
ENSG00000002746_HECW1_ACOC_155716.3	85
ENSG00000002746_HECW1_ACOC_155717.4	1107
ENSG00000002746_HECW1_ACOC_155718.5	742
ENSG00000002746_HECW1_ACOC_155719.6	367
ENSG00000002746_HECW1_ACOC_155720.7	507
ENSG00000002746_HECW1_ACOC_155721.8	234
ENSG00000002746_HECW1_ACOC_155722.9	174
ENSG00000002746_HECW1_ACOC_155723.10	339
ENSG00000002822_MAD1L1_ACOC_100145.1	557
ENSG00000002822_MAD1L1_ACOC_100146.2	174
ENSG00000002822_MAD1L1_ACOC_100147.3	77
ENSG00000002822_MAD1L1_ACOC_100148.4	239
ENSG00000002822_MAD1L1_ACOC_100149.5	299
ENSG00000002822_MAD1L1_ACOC_100150.6	208
ENSG00000002822_MAD1L1_ACOC_100151.7	304
ENSG00000002822_MAD1L1_ACOC_100152.8	477
ENSG00000002822_MAD1L1_ACOC_100153.9	486
ENSG00000002822_MAD1L1_ACOC_100154.10	55
ENSG00000002834_LASP1_ACOC_201639.1	1264
ENSG00000002834_LASP1_ACOC_201640.2	297
ENSG00000002834_LASP1_ACOC_201641.3	286
ENSG00000002834_LASP1_ACOC_201642.4	862
ENSG00000002834_LASP1_ACOC_201643.5	1114
ENSG00000002834_LASP1_ACOC_201644.6	381
ENSG00000002834_LASP1_ACOC_201645.7	529
ENSG00000002834_LASP1_ACOC_201646.8	850
ENSG00000002834_LASP1_ACOC_201647.9	228
ENSG00000002834_LASP1_ACOC_201648.10	516
ENSG00000003056_M6PR_DTKP_18571.2	6
ENSG00000003393_ALS2_ACOC_136599.1	596
ENSG00000003393_ALS2_ACOC_136600.2	213
ENSG00000003393_ALS2_ACOC_136601.3	151
ENSG00000003393_ALS2_ACOC_136602.4	242
ENSG00000003393_ALS2_ACOC_136603.5	676
ENSG00000003393_ALS2_ACOC_136604.6	290
ENSG00000003393_ALS2_ACOC_136605.7	323
ENSG00000003393_ALS2_ACOC_136606.8	473
ENSG00000003393_ALS2_ACOC_136607.9	526
ENSG00000003393_ALS2_ACOC_136608.10	295
ENSG00000003756_RBM5_ACOC_184200.1	284
ENSG00000003756_RBM5_ACOC_184201.2	375
ENSG00000003756_RBM5_ACOC_184202.3	429
ENSG00000003756_RBM5_ACOC_184203.4	224
ENSG00000003756_RBM5_ACOC_184204.5	128
ENSG00000003756_RBM5_ACOC_184205.6	298
ENSG00000003756_RBM5_ACOC_184206.7	549
ENSG00000003756_RBM5_ACOC_184207.8	253
ENSG00000003756_RBM5_ACOC_184208.9	1186
ENSG00000003756_RBM5_ACOC_184209.10	419
ENSG00000004139_SARM1_TMMO_126714.3	1
ENSG00000004399_PLXND1_GEEX_122557.9	1
ENSG00000004468_CD38_ACOC_72152.1	471
ENSG00000004468_CD38_ACOC_72153.2	574
ENSG00000004468_CD38_ACOC_72154.3	181
ENSG00000004468_CD38_ACOC_72155.4	888
ENSG00000004468_CD38_ACOC_72156.5	748
ENSG00000004468_CD38_ACOC_72157.6	1211
ENSG00000004468_CD38_ACOC_72158.7	407
ENSG00000004468_CD38_ACOC_72159.8	706
ENSG00000004468_CD38_ACOC_72160.9	677
ENSG00000004468_CD38_ACOC_72161.10	763
ENSG00000004487_KDM1A_ACOC_37714.1	362
ENSG00000004487_KDM1A_ACOC_37715.2	449
ENSG00000004487_KDM1A_ACOC_37716.3	252
ENSG00000004487_KDM1A_ACOC_37717.4	284
ENSG00000004487_KDM1A_ACOC_37718.5	378
ENSG00000004487_KDM1A_ACOC_37719.6	328
ENSG00000004487_KDM1A_ACOC_37720.7	545
ENSG00000004487_KDM1A_ACOC_37721.8	773
ENSG00000004487_KDM1A_ACOC_37722.9	294
ENSG00000004487_KDM1A_ACOC_37723.10	359
ENSG00000004534_RBM6_GEEX_160552.9	1
ENSG00000004777_ARHGAP33_PROT_50428.10	1
ENSG00000004809_SLC22A16_UNA2_168793.8	1
ENSG00000004838_ZMYND10_ACOC_55618.1	543
ENSG00000004838_ZMYND10_ACOC_55619.2	840
ENSG00000004838_ZMYND10_ACOC_55620.3	550
ENSG00000004838_ZMYND10_ACOC_55621.4	456
ENSG00000004838_ZMYND10_ACOC_55622.5	523
ENSG00000004838_ZMYND10_ACOC_55623.6	531
ENSG00000004838_ZMYND10_ACOC_55624.7	289
ENSG00000004838_ZMYND10_ACOC_55625.8	449
ENSG00000004838_ZMYND10_ACOC_55626.9	26
ENSG00000004838_ZMYND10_ACOC_55627.10	715
ENSG00000004897_CDC27_ACOC_90834.1	3
ENSG00000004897_CDC27_ACOC_90835.2	144
ENSG00000004897_CDC27_ACOC_90836.3	743
ENSG00000004897_CDC27_ACOC_90837.4	8
ENSG00000004897_CDC27_ACOC_90839.6	62
ENSG00000004897_CDC27_ACOC_90840.7	33
ENSG00000004897_CDC27_ACOC_90842.9	137
ENSG00000004897_CDC27_ACOC_90843.10	771
ENSG00000004939_SLC4A1_TMMO_30794.4	1
ENSG00000004939_SLC4A1_TMMO_30799.9	1
ENSG00000004948_CALCR_ACOC_135247.1	964
ENSG00000004948_CALCR_ACOC_135248.2	654
ENSG00000004948_CALCR_ACOC_135249.3	210
ENSG00000004948_CALCR_ACOC_135250.4	333
ENSG00000004948_CALCR_ACOC_135251.5	667
ENSG00000004948_CALCR_ACOC_135252.6	214
ENSG00000004948_CALCR_ACOC_135253.7	361
ENSG00000004948_CALCR_ACOC_135254.8	1122
ENSG00000004948_CALCR_ACOC_135255.9	40
ENSG00000004948_CALCR_ACOC_135256.10	306
ENSG00000005007_UPF1_ACOC_2496.1	40
ENSG00000005007_UPF1_ACOC_2497.2	302
ENSG00000005007_UPF1_ACOC_2498.3	319
ENSG00000005007_UPF1_ACOC_2499.4	355
ENSG00000005007_UPF1_ACOC_2500.5	23
ENSG00000005007_UPF1_ACOC_2501.6	92
ENSG00000005007_UPF1_ACOC_2502.7	67
ENSG00000005007_UPF1_ACOC_2503.8	944
ENSG00000005007_UPF1_ACOC_2504.9	64
ENSG00000005007_UPF1_ACOC_2505.10	30
ENSG00000005073_HOXA11_ACOC_112810.1	493
ENSG00000005073_HOXA11_ACOC_112811.2	373
ENSG00000005073_HOXA11_ACOC_112813.4	253
ENSG00000005073_HOXA11_ACOC_112814.5	335
ENSG00000005073_HOXA11_ACOC_112815.6	624
ENSG00000005073_HOXA11_ACOC_112816.7	225
ENSG00000005073_HOXA11_ACOC_112817.8	242
ENSG00000005073_HOXA11_ACOC_112818.9	322
ENSG00000005073_HOXA11_ACOC_112819.10	259
ENSG00000005075_POLR2J_ACOC_112820.1	91
ENSG00000005075_POLR2J_ACOC_112821.2	82
ENSG00000005075_POLR2J_ACOC_112822.3	3
ENSG00000005075_POLR2J_ACOC_112823.4	141
ENSG00000005075_POLR2J_ACOC_112824.5	394
ENSG00000005075_POLR2J_ACOC_112825.6	391
ENSG00000005075_POLR2J_ACOC_112826.7	504
ENSG00000005075_POLR2J_ACOC_112827.8	236
ENSG00000005075_POLR2J_ACOC_112828.9	361
ENSG00000005100_DHX33_GEEX_48190.10	1
ENSG00000005156_LIG3_ACOC_131529.1	123
ENSG00000005156_LIG3_ACOC_131530.2	736
ENSG00000005156_LIG3_ACOC_131531.3	468
ENSG00000005156_LIG3_ACOC_131532.4	211
ENSG00000005156_LIG3_ACOC_131533.5	271
ENSG00000005156_LIG3_ACOC_131534.6	548
ENSG00000005156_LIG3_ACOC_131535.7	409
ENSG00000005156_LIG3_ACOC_131536.8	368
ENSG00000005156_LIG3_ACOC_131537.9	220
ENSG00000005156_LIG3_ACOC_131538.10	497
ENSG00000005339_CREBBP_ACOC_155106.1	219
ENSG00000005339_CREBBP_ACOC_155107.2	438
ENSG00000005339_CREBBP_ACOC_155108.3	521
ENSG00000005339_CREBBP_ACOC_155109.4	607
ENSG00000005339_CREBBP_ACOC_155110.5	548
ENSG00000005339_CREBBP_ACOC_155111.6	576
ENSG00000005339_CREBBP_ACOC_155112.7	397
ENSG00000005339_CREBBP_ACOC_155113.8	342
ENSG00000005339_CREBBP_ACOC_155114.9	468
ENSG00000005339_CREBBP_ACOC_155115.10	142
ENSG00000005381_MPO_ACOC_40946.1	1081
ENSG00000005381_MPO_ACOC_40947.2	787
ENSG00000005381_MPO_ACOC_40948.3	20
ENSG00000005381_MPO_ACOC_40949.4	317
ENSG00000005381_MPO_ACOC_40950.5	339
ENSG00000005381_MPO_ACOC_40951.6	1147
ENSG00000005381_MPO_ACOC_40952.7	149
ENSG00000005381_MPO_ACOC_40953.8	398
ENSG00000005381_MPO_ACOC_40954.9	359
ENSG00000005381_MPO_ACOC_40955.10	257
ENSG00000005421_PON1_DTKP_124013.4	610
ENSG00000005421_PON1_DTKP_124017.8	457
ENSG00000005471_ABCB4_TMMO_13343.9	1
ENSG00000005810_MYCBP2_ACOC_191926.1	805
ENSG00000005810_MYCBP2_ACOC_191927.2	236
ENSG00000005810_MYCBP2_ACOC_191928.3	360
ENSG00000005810_MYCBP2_ACOC_191929.4	766
ENSG00000005810_MYCBP2_ACOC_191930.5	695
ENSG00000005810_MYCBP2_ACOC_191931.6	695
ENSG00000005810_MYCBP2_ACOC_191932.7	599
ENSG00000005810_MYCBP2_ACOC_191933.8	1010
ENSG00000005810_MYCBP2_ACOC_191934.9	335
ENSG00000005810_MYCBP2_ACOC_191935.10	312
ENSG00000005955_GGNBP2_TMMO_67377.5	1
ENSG00000006007_GDE1_TMMO_95058.7	1
ENSG00000006015_C19orf60_ACOC_196084.1	383
ENSG00000006015_C19orf60_ACOC_196085.2	521
ENSG00000006015_C19orf60_ACOC_196086.3	408
ENSG00000006015_C19orf60_ACOC_196087.4	553
ENSG00000006015_C19orf60_ACOC_196088.5	403
ENSG00000006015_C19orf60_ACOC_196089.6	547
ENSG00000006015_C19orf60_ACOC_196090.7	308
ENSG00000006015_C19orf60_ACOC_196091.8	233
ENSG00000006015_C19orf60_ACOC_196092.9	433
ENSG00000006015_C19orf60_ACOC_196093.10	62
ENSG00000006074_CCL18_ACOC_12585.1	771
ENSG00000006074_CCL18_ACOC_12586.2	387
ENSG00000006074_CCL18_ACOC_12587.3	477
ENSG00000006074_CCL18_ACOC_12588.4	455
ENSG00000006074_CCL18_ACOC_12589.5	385
ENSG00000006074_CCL18_ACOC_12590.6	307
ENSG00000006074_CCL18_ACOC_12591.7	275
ENSG00000006074_CCL18_ACOC_12592.8	802
ENSG00000006074_CCL18_ACOC_12593.9	98
ENSG00000006074_CCL18_ACOC_12594.10	196
ENSG00000006075_CCL3_ACOC_78696.1	493
ENSG00000006075_CCL3_ACOC_78697.2	699
ENSG00000006075_CCL3_ACOC_78698.3	924
ENSG00000006075_CCL3_ACOC_78699.4	201
ENSG00000006075_CCL3_ACOC_78700.5	214
ENSG00000006075_CCL3_ACOC_78701.6	822
ENSG00000006075_CCL3_ACOC_78702.7	69
ENSG00000006075_CCL3_ACOC_78703.8	533
ENSG00000006075_CCL3_ACOC_78704.9	924
ENSG00000006075_CCL3_ACOC_78705.10	264
ENSG00000006128_TAC1_ACOC_42081.1	445
ENSG00000006128_TAC1_ACOC_42082.2	245
ENSG00000006128_TAC1_ACOC_42083.3	1349
ENSG00000006128_TAC1_ACOC_42084.4	457
ENSG00000006128_TAC1_ACOC_42085.5	285
ENSG00000006128_TAC1_ACOC_42086.6	855
ENSG00000006128_TAC1_ACOC_42087.7	729
ENSG00000006128_TAC1_ACOC_42088.8	636
ENSG00000006128_TAC1_ACOC_42089.9	392
ENSG00000006128_TAC1_ACOC_42090.10	99
ENSG00000006283_CACNA1G_ACOC_31001.1	807
ENSG00000006283_CACNA1G_ACOC_31002.2	153
ENSG00000006283_CACNA1G_ACOC_31003.3	713
ENSG00000006283_CACNA1G_ACOC_31004.4	989
ENSG00000006283_CACNA1G_ACOC_31005.5	478
ENSG00000006283_CACNA1G_ACOC_31006.6	430
ENSG00000006283_CACNA1G_ACOC_31007.7	336
ENSG00000006283_CACNA1G_ACOC_31008.8	730
ENSG00000006283_CACNA1G_ACOC_31009.9	496
ENSG00000006283_CACNA1G_ACOC_31010.10	205
ENSG00000006327_TNFRSF12A_ACOC_166241.1	640
ENSG00000006327_TNFRSF12A_ACOC_166242.2	182
ENSG00000006327_TNFRSF12A_ACOC_166243.3	852
ENSG00000006327_TNFRSF12A_ACOC_166244.4	7
ENSG00000006327_TNFRSF12A_ACOC_166245.5	474
ENSG00000006327_TNFRSF12A_ACOC_166246.6	168
ENSG00000006327_TNFRSF12A_ACOC_166247.7	216
ENSG00000006327_TNFRSF12A_ACOC_166248.8	690
ENSG00000006327_TNFRSF12A_ACOC_166249.9	190
ENSG00000006327_TNFRSF12A_ACOC_166250.10	1093
ENSG00000006468_ETV1_ACOC_161557.1	285
ENSG00000006468_ETV1_ACOC_161558.2	774
ENSG00000006468_ETV1_ACOC_161559.3	624
ENSG00000006468_ETV1_ACOC_161560.4	574
ENSG00000006468_ETV1_ACOC_161561.5	296
ENSG00000006468_ETV1_ACOC_161562.6	360
ENSG00000006468_ETV1_ACOC_161563.7	467
ENSG00000006468_ETV1_ACOC_161564.8	471
ENSG00000006468_ETV1_ACOC_161565.9	224
ENSG00000006468_ETV1_ACOC_161566.10	278
ENSG00000006611_USH1C_ACOC_105667.1	795
ENSG00000006611_USH1C_ACOC_105668.2	552
ENSG00000006611_USH1C_ACOC_105669.3	455
ENSG00000006611_USH1C_ACOC_105670.4	488
ENSG00000006611_USH1C_ACOC_105671.5	859
ENSG00000006611_USH1C_ACOC_105672.6	447
ENSG00000006611_USH1C_ACOC_105673.7	571
ENSG00000006611_USH1C_ACOC_105674.8	439
ENSG00000006611_USH1C_ACOC_105675.9	568
ENSG00000006611_USH1C_ACOC_105676.10	358
ENSG00000006695_COX10_TMMO_55530.3	1
ENSG00000006712_PAF1_TMMO_44655.3	1
ENSG00000006756_ARSD_ACOC_30641.1	616
ENSG00000006756_ARSD_ACOC_30642.2	447
ENSG00000006756_ARSD_ACOC_30643.3	786
ENSG00000006756_ARSD_ACOC_30644.4	540
ENSG00000006756_ARSD_ACOC_30645.5	801
ENSG00000006756_ARSD_ACOC_30646.6	796
ENSG00000006756_ARSD_ACOC_30647.7	357
ENSG00000006756_ARSD_ACOC_30648.8	134
ENSG00000006756_ARSD_ACOC_30649.9	498
ENSG00000006756_ARSD_ACOC_30650.10	534
ENSG00000007001_UPP2_ACOC_75210.1	905
ENSG00000007001_UPP2_ACOC_75211.2	177
ENSG00000007001_UPP2_ACOC_75212.3	807
ENSG00000007001_UPP2_ACOC_75213.4	164
ENSG00000007001_UPP2_ACOC_75214.5	372
ENSG00000007001_UPP2_ACOC_75215.6	459
ENSG00000007001_UPP2_ACOC_75216.7	406
ENSG00000007001_UPP2_ACOC_75217.8	593
ENSG00000007001_UPP2_ACOC_75218.9	808
ENSG00000007001_UPP2_ACOC_75219.10	1470
ENSG00000007062_PROM1_ACOC_180180.1	378
ENSG00000007062_PROM1_ACOC_180181.2	255
ENSG00000007062_PROM1_ACOC_180182.3	958
ENSG00000007062_PROM1_ACOC_180183.4	563
ENSG00000007062_PROM1_ACOC_180184.5	1051
ENSG00000007062_PROM1_ACOC_180185.6	419
ENSG00000007062_PROM1_ACOC_180186.7	773
ENSG00000007062_PROM1_ACOC_180187.8	741
ENSG00000007062_PROM1_ACOC_180188.9	400
ENSG00000007062_PROM1_ACOC_180189.10	119
ENSG00000007168_PAFAH1B1_ACOC_129055.1	124
ENSG00000007168_PAFAH1B1_ACOC_129057.3	887
ENSG00000007168_PAFAH1B1_ACOC_129058.4	197
ENSG00000007168_PAFAH1B1_ACOC_129059.5	352
ENSG00000007168_PAFAH1B1_ACOC_129060.6	10
ENSG00000007168_PAFAH1B1_ACOC_129061.7	72
ENSG00000007168_PAFAH1B1_ACOC_129062.8	670
ENSG00000007168_PAFAH1B1_ACOC_129063.9	113
ENSG00000007171_NOS2_ACOC_24896.1	572
ENSG00000007171_NOS2_ACOC_24897.2	315
ENSG00000007171_NOS2_ACOC_24898.3	120
ENSG00000007171_NOS2_ACOC_24899.4	206
ENSG00000007171_NOS2_ACOC_24900.5	564
ENSG00000007171_NOS2_ACOC_24901.6	528
ENSG00000007171_NOS2_ACOC_24902.7	21
ENSG00000007171_NOS2_ACOC_24903.8	426
ENSG00000007171_NOS2_ACOC_24904.9	711
ENSG00000007171_NOS2_ACOC_24905.10	120
ENSG00000007237_GAS7_ACOC_84069.1	292
ENSG00000007237_GAS7_ACOC_84070.2	270
ENSG00000007237_GAS7_ACOC_84071.3	1034
ENSG00000007237_GAS7_ACOC_84072.4	444
ENSG00000007237_GAS7_ACOC_84073.5	263
ENSG00000007237_GAS7_ACOC_84074.6	855
ENSG00000007237_GAS7_ACOC_84075.7	229
ENSG00000007237_GAS7_ACOC_84076.8	889
ENSG00000007237_GAS7_ACOC_84077.9	524
ENSG00000007237_GAS7_ACOC_84078.10	499
ENSG00000007350_TKTL1_ACOC_124194.1	538
ENSG00000007350_TKTL1_ACOC_124195.2	644
ENSG00000007350_TKTL1_ACOC_124196.3	742
ENSG00000007350_TKTL1_ACOC_124197.4	137
ENSG00000007350_TKTL1_ACOC_124198.5	300
ENSG00000007350_TKTL1_ACOC_124199.6	325
ENSG00000007350_TKTL1_ACOC_124200.7	572
ENSG00000007350_TKTL1_ACOC_124201.8	520
ENSG00000007350_TKTL1_ACOC_124202.9	826
ENSG00000007350_TKTL1_ACOC_124203.10	576
ENSG00000007952_NOX1_PROT_88322.3	1
ENSG00000007968_E2F2_ACOC_188475.1	486
ENSG00000007968_E2F2_ACOC_188476.2	670
ENSG00000007968_E2F2_ACOC_188477.3	123
ENSG00000007968_E2F2_ACOC_188478.4	138
ENSG00000007968_E2F2_ACOC_188479.5	332
ENSG00000007968_E2F2_ACOC_188480.6	1104
ENSG00000007968_E2F2_ACOC_188481.7	10
ENSG00000007968_E2F2_ACOC_188482.8	324
ENSG00000007968_E2F2_ACOC_188483.9	460
ENSG00000007968_E2F2_ACOC_188484.10	772
ENSG00000008018_PSMB1_ACOC_178355.1	81
ENSG00000008018_PSMB1_ACOC_178356.2	526
ENSG00000008018_PSMB1_ACOC_178357.3	83
ENSG00000008018_PSMB1_ACOC_178358.4	487
ENSG00000008018_PSMB1_ACOC_178359.5	51
ENSG00000008018_PSMB1_ACOC_178360.6	145
ENSG00000008018_PSMB1_ACOC_178362.8	15
ENSG00000008018_PSMB1_ACOC_178363.9	39
ENSG00000008018_PSMB1_ACOC_178364.10	7
ENSG00000008226_DLEC1_ACOC_29063.1	783
ENSG00000008226_DLEC1_ACOC_29064.2	701
ENSG00000008226_DLEC1_ACOC_29065.3	509
ENSG00000008226_DLEC1_ACOC_29066.4	369
ENSG00000008226_DLEC1_ACOC_29067.5	989
ENSG00000008226_DLEC1_ACOC_29068.6	370
ENSG00000008226_DLEC1_ACOC_29069.7	421
ENSG00000008226_DLEC1_ACOC_29070.8	262
ENSG00000008226_DLEC1_ACOC_29071.9	843
ENSG00000008226_DLEC1_ACOC_29072.10	778
ENSG00000008277_ADAM22_ACOC_111648.1	124
ENSG00000008277_ADAM22_ACOC_111649.2	464
ENSG00000008277_ADAM22_ACOC_111650.3	299
ENSG00000008277_ADAM22_ACOC_111651.4	328
ENSG00000008277_ADAM22_ACOC_111652.5	434
ENSG00000008277_ADAM22_ACOC_111653.6	527
ENSG00000008277_ADAM22_ACOC_111654.7	823
ENSG00000008277_ADAM22_ACOC_111655.8	147
ENSG00000008277_ADAM22_ACOC_111656.9	749
ENSG00000008277_ADAM22_ACOC_111657.10	1008
ENSG00000008323_PLEKHG6_GEEX_29574.6	1
ENSG00000008405_CRY1_TMMO_6625.6	1
ENSG00000008438_PGLYRP1_ACOC_95643.1	357
ENSG00000008438_PGLYRP1_ACOC_95644.2	740
ENSG00000008438_PGLYRP1_ACOC_95645.3	221
ENSG00000008438_PGLYRP1_ACOC_95646.4	379
ENSG00000008438_PGLYRP1_ACOC_95647.5	332
ENSG00000008438_PGLYRP1_ACOC_95648.6	370
ENSG00000008438_PGLYRP1_ACOC_95649.7	456
ENSG00000008438_PGLYRP1_ACOC_95650.8	1044
ENSG00000008438_PGLYRP1_ACOC_95651.9	289
ENSG00000008438_PGLYRP1_ACOC_95652.10	390
ENSG00000008513_ST3GAL1_ACOC_63563.1	350
ENSG00000008513_ST3GAL1_ACOC_63564.2	497
ENSG00000008513_ST3GAL1_ACOC_63565.3	271
ENSG00000008513_ST3GAL1_ACOC_63566.4	668
ENSG00000008513_ST3GAL1_ACOC_63567.5	746
ENSG00000008513_ST3GAL1_ACOC_63568.6	366
ENSG00000008513_ST3GAL1_ACOC_63569.7	682
ENSG00000008513_ST3GAL1_ACOC_63570.8	468
ENSG00000008513_ST3GAL1_ACOC_63571.9	291
ENSG00000008513_ST3GAL1_ACOC_63572.10	439
ENSG00000008516_MMP25_DTKP_188682.6	42
ENSG00000008710_PKD1_ACOC_157611.1	345
ENSG00000008710_PKD1_ACOC_157612.2	646
ENSG00000008710_PKD1_ACOC_157613.3	310
ENSG00000008710_PKD1_ACOC_157614.4	256
ENSG00000008710_PKD1_ACOC_157615.5	976
ENSG00000008710_PKD1_ACOC_157616.6	467
ENSG00000008710_PKD1_ACOC_157617.7	178
ENSG00000008710_PKD1_ACOC_157618.8	160
ENSG00000008710_PKD1_ACOC_157619.9	592
ENSG00000008710_PKD1_ACOC_157620.10	1107
ENSG00000008952_SEC62_TMMO_181565.1	1
ENSG00000008952_SEC62_TMMO_181567.3	1
ENSG00000009335_UBE3C_ACOC_134213.1	330
ENSG00000009335_UBE3C_ACOC_134214.2	618
ENSG00000009335_UBE3C_ACOC_134215.3	970
ENSG00000009335_UBE3C_ACOC_134216.4	859
ENSG00000009335_UBE3C_ACOC_134217.5	451
ENSG00000009335_UBE3C_ACOC_134218.6	106
ENSG00000009335_UBE3C_ACOC_134219.7	574
ENSG00000009335_UBE3C_ACOC_134220.8	917
ENSG00000009335_UBE3C_ACOC_134221.9	413
ENSG00000009335_UBE3C_ACOC_134222.10	257
ENSG00000009413_REV3L_ACOC_163080.1	97
ENSG00000009413_REV3L_ACOC_163081.2	196
ENSG00000009413_REV3L_ACOC_163082.3	97
ENSG00000009413_REV3L_ACOC_163083.4	23
ENSG00000009413_REV3L_ACOC_163084.5	181
ENSG00000009413_REV3L_ACOC_163085.6	217
ENSG00000009413_REV3L_ACOC_163086.7	195
ENSG00000009413_REV3L_ACOC_163087.8	658
ENSG00000009413_REV3L_ACOC_163088.9	203
ENSG00000009413_REV3L_ACOC_163089.10	270
ENSG00000009694_TENM1_ACOC_149114.1	528
ENSG00000009694_TENM1_ACOC_149115.2	562
ENSG00000009694_TENM1_ACOC_149116.3	685
ENSG00000009694_TENM1_ACOC_149117.4	307
ENSG00000009694_TENM1_ACOC_149118.5	219
ENSG00000009694_TENM1_ACOC_149119.6	392
ENSG00000009694_TENM1_ACOC_149120.7	284
ENSG00000009694_TENM1_ACOC_149121.8	344
ENSG00000009694_TENM1_ACOC_149122.9	757
ENSG00000009694_TENM1_ACOC_149123.10	353
ENSG00000009709_PAX7_ACOC_48211.1	656
ENSG00000009709_PAX7_ACOC_48212.2	499
ENSG00000009709_PAX7_ACOC_48213.3	306
ENSG00000009709_PAX7_ACOC_48214.4	847
ENSG00000009709_PAX7_ACOC_48215.5	731
ENSG00000009709_PAX7_ACOC_48216.6	925
ENSG00000009709_PAX7_ACOC_48217.7	452
ENSG00000009709_PAX7_ACOC_48218.8	537
ENSG00000009709_PAX7_ACOC_48219.9	475
ENSG00000009709_PAX7_ACOC_48220.10	378
ENSG00000009950_MLXIPL_GEEX_71191.10	1
ENSG00000010017_RANBP9_ACOC_176083.1	739
ENSG00000010017_RANBP9_ACOC_176084.2	556
ENSG00000010017_RANBP9_ACOC_176085.3	525
ENSG00000010017_RANBP9_ACOC_176086.4	479
ENSG00000010017_RANBP9_ACOC_176087.5	588
ENSG00000010017_RANBP9_ACOC_176088.6	564
ENSG00000010017_RANBP9_ACOC_176089.7	264
ENSG00000010017_RANBP9_ACOC_176090.8	344
ENSG00000010017_RANBP9_ACOC_176091.9	486
ENSG00000010017_RANBP9_ACOC_176092.10	438
ENSG00000010278_CD9_ACOC_62315.1	1490
ENSG00000010278_CD9_ACOC_62316.2	113
ENSG00000010278_CD9_ACOC_62317.3	692
ENSG00000010278_CD9_ACOC_62318.4	807
ENSG00000010278_CD9_ACOC_62319.5	337
ENSG00000010278_CD9_ACOC_62320.6	481
ENSG00000010278_CD9_ACOC_62321.7	335
ENSG00000010278_CD9_ACOC_62322.8	330
ENSG00000010278_CD9_ACOC_62323.9	831
ENSG00000010278_CD9_ACOC_62324.10	1135
ENSG00000010292_NCAPD2_ACOC_26715.1	23
ENSG00000010292_NCAPD2_ACOC_26716.2	38
ENSG00000010292_NCAPD2_ACOC_26717.3	191
ENSG00000010292_NCAPD2_ACOC_26718.4	145
ENSG00000010292_NCAPD2_ACOC_26719.5	715
ENSG00000010292_NCAPD2_ACOC_26720.6	407
ENSG00000010292_NCAPD2_ACOC_26721.7	47
ENSG00000010292_NCAPD2_ACOC_26722.8	28
ENSG00000010292_NCAPD2_ACOC_26723.9	17
ENSG00000010292_NCAPD2_ACOC_26724.10	54
ENSG00000010327_STAB1_PROT_5335.6	1
ENSG00000010539_ZNF200_GEEX_123403.9	1
ENSG00000010626_LRRC23_UNA1_15134.3	1
ENSG00000011198_ABHD5_PROT_108498.8	1
ENSG00000011304_PTBP1_ACOC_142064.1	406
ENSG00000011304_PTBP1_ACOC_142065.2	336
ENSG00000011304_PTBP1_ACOC_142066.3	380
ENSG00000011304_PTBP1_ACOC_142067.4	444
ENSG00000011304_PTBP1_ACOC_142068.5	235
ENSG00000011304_PTBP1_ACOC_142069.6	104
ENSG00000011304_PTBP1_ACOC_142070.7	386
ENSG00000011304_PTBP1_ACOC_142071.8	998
ENSG00000011304_PTBP1_ACOC_142072.9	356
ENSG00000011304_PTBP1_ACOC_142073.10	578
ENSG00000011426_ANLN_ACOC_101785.1	479
ENSG00000011426_ANLN_ACOC_101786.2	377
ENSG00000011426_ANLN_ACOC_101787.3	1057
ENSG00000011426_ANLN_ACOC_101788.4	577
ENSG00000011426_ANLN_ACOC_101789.5	238
ENSG00000011426_ANLN_ACOC_101790.6	125
ENSG00000011426_ANLN_ACOC_101791.7	52
ENSG00000011426_ANLN_ACOC_101792.8	384
ENSG00000011426_ANLN_ACOC_101793.9	370
ENSG00000011426_ANLN_ACOC_101794.10	276
ENSG00000011454_RABGAP1_ACOC_5580.1	651
ENSG00000011454_RABGAP1_ACOC_5581.2	472
ENSG00000011454_RABGAP1_ACOC_5582.3	563
ENSG00000011454_RABGAP1_ACOC_5583.4	335
ENSG00000011454_RABGAP1_ACOC_5584.5	276
ENSG00000011454_RABGAP1_ACOC_5585.6	52
ENSG00000011454_RABGAP1_ACOC_5586.7	446
ENSG00000011454_RABGAP1_ACOC_5587.8	173
ENSG00000011454_RABGAP1_ACOC_5588.9	540
ENSG00000011454_RABGAP1_ACOC_5589.10	760
ENSG00000011465_DCN_ACOC_162080.1	608
ENSG00000011465_DCN_ACOC_162081.2	295
ENSG00000011465_DCN_ACOC_162082.3	1079
ENSG00000011465_DCN_ACOC_162083.4	380
ENSG00000011465_DCN_ACOC_162084.5	445
ENSG00000011465_DCN_ACOC_162085.6	363
ENSG00000011465_DCN_ACOC_162086.7	816
ENSG00000011465_DCN_ACOC_162087.8	495
ENSG00000011465_DCN_ACOC_162088.9	842
ENSG00000011465_DCN_ACOC_162089.10	383
ENSG00000011523_CEP68_ACOC_156964.1	685
ENSG00000011523_CEP68_ACOC_156965.2	324
ENSG00000011523_CEP68_ACOC_156966.3	509
ENSG00000011523_CEP68_ACOC_156967.4	258
ENSG00000011523_CEP68_ACOC_156968.5	559
ENSG00000011523_CEP68_ACOC_156969.6	390
ENSG00000011523_CEP68_ACOC_156970.7	495
ENSG00000011523_CEP68_ACOC_156971.8	483
ENSG00000011523_CEP68_ACOC_156972.9	725
ENSG00000011523_CEP68_ACOC_156973.10	520
ENSG00000011566_MAP4K3_DTKP_141598.5	12
ENSG00000011566_MAP4K3_DTKP_141601.8	22
ENSG00000012048_BRCA1_ACOC_28763.1	92
ENSG00000012048_BRCA1_ACOC_28764.2	290
ENSG00000012048_BRCA1_ACOC_28765.3	132
ENSG00000012048_BRCA1_ACOC_28766.4	135
ENSG00000012048_BRCA1_ACOC_28767.5	224
ENSG00000012048_BRCA1_ACOC_28768.6	53
ENSG00000012048_BRCA1_ACOC_28769.7	222
ENSG00000012048_BRCA1_ACOC_28770.8	435
ENSG00000012048_BRCA1_ACOC_28771.9.V	92
ENSG00000012061_ERCC1_ACOC_21934.1	225
ENSG00000012061_ERCC1_ACOC_21935.2	169
ENSG00000012061_ERCC1_ACOC_21936.3	167
ENSG00000012061_ERCC1_ACOC_21937.4	100
ENSG00000012061_ERCC1_ACOC_21938.5	249
ENSG00000012061_ERCC1_ACOC_21939.6	326
ENSG00000012061_ERCC1_ACOC_21940.7	139
ENSG00000012061_ERCC1_ACOC_21941.8	481
ENSG00000012061_ERCC1_ACOC_21942.9	476
ENSG00000012061_ERCC1_ACOC_21943.10	410
ENSG00000013288_MAN2B2_ACOC_70543.1	286
ENSG00000013288_MAN2B2_ACOC_70544.2	551
ENSG00000013288_MAN2B2_ACOC_70545.3	320
ENSG00000013288_MAN2B2_ACOC_70546.4	898
ENSG00000013288_MAN2B2_ACOC_70547.5	751
ENSG00000013288_MAN2B2_ACOC_70548.6	664
ENSG00000013288_MAN2B2_ACOC_70549.7	496
ENSG00000013288_MAN2B2_ACOC_70550.8	448
ENSG00000013288_MAN2B2_ACOC_70551.9	191
ENSG00000013288_MAN2B2_ACOC_70552.10	90
ENSG00000013503_POLR3B_ACOC_32403.1	560
ENSG00000013503_POLR3B_ACOC_32404.2	131
ENSG00000013503_POLR3B_ACOC_32405.3	20
ENSG00000013503_POLR3B_ACOC_32406.4	916
ENSG00000013503_POLR3B_ACOC_32407.5	69
ENSG00000013503_POLR3B_ACOC_32408.6	529
ENSG00000013503_POLR3B_ACOC_32409.7	712
ENSG00000013503_POLR3B_ACOC_32410.8	520
ENSG00000013503_POLR3B_ACOC_32411.9	323
ENSG00000013503_POLR3B_ACOC_32412.10	25
ENSG00000013523_ANGEL1_ACOC_39215.1	433
ENSG00000013523_ANGEL1_ACOC_39216.2	237
ENSG00000013523_ANGEL1_ACOC_39217.3	368
ENSG00000013523_ANGEL1_ACOC_39218.4	438
ENSG00000013523_ANGEL1_ACOC_39219.5	118
ENSG00000013523_ANGEL1_ACOC_39220.6	317
ENSG00000013523_ANGEL1_ACOC_39221.7	182
ENSG00000013523_ANGEL1_ACOC_39222.8	337
ENSG00000013523_ANGEL1_ACOC_39223.9	151
ENSG00000013523_ANGEL1_ACOC_39224.10	666
ENSG00000013573_DDX11_ACOC_145505.1	698
ENSG00000013573_DDX11_ACOC_145506.2	1281
ENSG00000013573_DDX11_ACOC_145507.3	1099
ENSG00000013573_DDX11_ACOC_145508.4	70
ENSG00000013573_DDX11_ACOC_145509.5	134
ENSG00000013573_DDX11_ACOC_145510.6	15
ENSG00000013573_DDX11_ACOC_145511.7	233
ENSG00000013573_DDX11_ACOC_145512.8	81
ENSG00000013573_DDX11_ACOC_145513.9	360
ENSG00000013573_DDX11_ACOC_145514.10	290
ENSG00000013810_TACC3_ACOC_64068.1	457
ENSG00000013810_TACC3_ACOC_64069.2	721
ENSG00000013810_TACC3_ACOC_64070.3	66
ENSG00000013810_TACC3_ACOC_64071.4	331
ENSG00000013810_TACC3_ACOC_64072.5	1149
ENSG00000013810_TACC3_ACOC_64073.6	117
ENSG00000013810_TACC3_ACOC_64074.7	134
ENSG00000013810_TACC3_ACOC_64075.8	87
ENSG00000013810_TACC3_ACOC_64076.9	158
ENSG00000013810_TACC3_ACOC_64077.10	342
ENSG00000014138_POLA2_ACOC_49128.1	571
ENSG00000014138_POLA2_ACOC_49129.2	236
ENSG00000014138_POLA2_ACOC_49130.3	316
ENSG00000014138_POLA2_ACOC_49131.4	23
ENSG00000014138_POLA2_ACOC_49132.5	7
ENSG00000014138_POLA2_ACOC_49133.6	25
ENSG00000014138_POLA2_ACOC_49134.7	6
ENSG00000014138_POLA2_ACOC_49135.8	38
ENSG00000014138_POLA2_ACOC_49136.9	51
ENSG00000014138_POLA2_ACOC_49137.10	56
ENSG00000014641_MDH1_ACOC_186646.1	418
ENSG00000014641_MDH1_ACOC_186647.2	326
ENSG00000014641_MDH1_ACOC_186648.3	190
ENSG00000014641_MDH1_ACOC_186649.4	595
ENSG00000014641_MDH1_ACOC_186650.5	179
ENSG00000014641_MDH1_ACOC_186651.6	526
ENSG00000014641_MDH1_ACOC_186652.7	131
ENSG00000014641_MDH1_ACOC_186653.8	553
ENSG00000014641_MDH1_ACOC_186654.9	416
ENSG00000014641_MDH1_ACOC_186655.10	820
ENSG00000015171_ZMYND11_ACOC_61575.1	420
ENSG00000015171_ZMYND11_ACOC_61576.2	620
ENSG00000015171_ZMYND11_ACOC_61577.3	1028
ENSG00000015171_ZMYND11_ACOC_61578.4	283
ENSG00000015171_ZMYND11_ACOC_61579.5	12
ENSG00000015171_ZMYND11_ACOC_61580.6	595
ENSG00000015171_ZMYND11_ACOC_61581.7	189
ENSG00000015171_ZMYND11_ACOC_61582.8	799
ENSG00000015171_ZMYND11_ACOC_61583.9	512
ENSG00000015171_ZMYND11_ACOC_61584.10	375
ENSG00000015285_WAS_ACOC_163130.1	213
ENSG00000015285_WAS_ACOC_163131.2	265
ENSG00000015285_WAS_ACOC_163132.3	30
ENSG00000015285_WAS_ACOC_163133.4	694
ENSG00000015285_WAS_ACOC_163134.5	532
ENSG00000015285_WAS_ACOC_163135.6	565
ENSG00000015285_WAS_ACOC_163136.7	454
ENSG00000015285_WAS_ACOC_163137.8	1112
ENSG00000015285_WAS_ACOC_163138.9	682
ENSG00000015285_WAS_ACOC_163139.10	5
ENSG00000015475_BID_ACOC_190049.1	343
ENSG00000015475_BID_ACOC_190050.2	526
ENSG00000015475_BID_ACOC_190051.3	392
ENSG00000015475_BID_ACOC_190052.4	175
ENSG00000015475_BID_ACOC_190053.5	596
ENSG00000015475_BID_ACOC_190054.6	209
ENSG00000015475_BID_ACOC_190055.7	454
ENSG00000015475_BID_ACOC_190056.8	267
ENSG00000015475_BID_ACOC_190057.9	394
ENSG00000015475_BID_ACOC_190058.10	763
ENSG00000015479_MATR3_ACOC_189979.1	349
ENSG00000015479_MATR3_ACOC_189980.2	178
ENSG00000015479_MATR3_ACOC_189981.3	409
ENSG00000015479_MATR3_ACOC_189982.4	318
ENSG00000015479_MATR3_ACOC_189983.5	443
ENSG00000015479_MATR3_ACOC_189984.6	375
ENSG00000015479_MATR3_ACOC_189985.7	83
ENSG00000015479_MATR3_ACOC_189986.8	260
ENSG00000015479_MATR3_ACOC_189987.9	259
ENSG00000015479_MATR3_ACOC_189988.10	265
ENSG00000015568_RGPD5_TMMO_57319.4	1
ENSG00000015676_NUDCD3_ACOC_197570.1	276
ENSG00000015676_NUDCD3_ACOC_197571.2	74
ENSG00000015676_NUDCD3_ACOC_197572.3	208
ENSG00000015676_NUDCD3_ACOC_197573.4	44
ENSG00000015676_NUDCD3_ACOC_197574.5	23
ENSG00000015676_NUDCD3_ACOC_197575.6	180
ENSG00000015676_NUDCD3_ACOC_197576.7	27
ENSG00000015676_NUDCD3_ACOC_197577.8	227
ENSG00000015676_NUDCD3_ACOC_197578.9	258
ENSG00000015676_NUDCD3_ACOC_197579.10	870
ENSG00000017427_IGF1_ACOC_78946.1	162
ENSG00000017427_IGF1_ACOC_78947.2	417
ENSG00000017427_IGF1_ACOC_78948.3	12
ENSG00000017427_IGF1_ACOC_78949.4	210
ENSG00000017427_IGF1_ACOC_78950.5	319
ENSG00000017427_IGF1_ACOC_78951.6	367
ENSG00000017427_IGF1_ACOC_78952.7	297
ENSG00000017427_IGF1_ACOC_78953.8	702
ENSG00000017427_IGF1_ACOC_78954.9	1060
ENSG00000017427_IGF1_ACOC_78955.10	388
ENSG00000017797_RALBP1_ACOC_191693.1	469
ENSG00000017797_RALBP1_ACOC_191694.2	674
ENSG00000017797_RALBP1_ACOC_191695.3	538
ENSG00000017797_RALBP1_ACOC_191696.4	597
ENSG00000017797_RALBP1_ACOC_191697.5	469
ENSG00000017797_RALBP1_ACOC_191698.6	530
ENSG00000017797_RALBP1_ACOC_191699.7	347
ENSG00000017797_RALBP1_ACOC_191700.8	796
ENSG00000017797_RALBP1_ACOC_191701.9	127
ENSG00000017797_RALBP1_ACOC_191702.10	697
ENSG00000018236_CNTN1_ACOC_49522.1	545
ENSG00000018236_CNTN1_ACOC_49523.2	231
ENSG00000018236_CNTN1_ACOC_49524.3	411
ENSG00000018236_CNTN1_ACOC_49525.4	506
ENSG00000018236_CNTN1_ACOC_49526.5	91
ENSG00000018236_CNTN1_ACOC_49527.6	82
ENSG00000018236_CNTN1_ACOC_49528.7	263
ENSG00000018236_CNTN1_ACOC_49529.8	262
ENSG00000018236_CNTN1_ACOC_49530.9	364
ENSG00000018236_CNTN1_ACOC_49531.10	19
ENSG00000018610_CXorf56_UNA1_188972.4	2
ENSG00000019186_CYP24A1_ACOC_62745.1	1168
ENSG00000019186_CYP24A1_ACOC_62746.2	564
ENSG00000019186_CYP24A1_ACOC_62747.3	747
ENSG00000019186_CYP24A1_ACOC_62748.4	206
ENSG00000019186_CYP24A1_ACOC_62749.5	337
ENSG00000019186_CYP24A1_ACOC_62750.6	93
ENSG00000019186_CYP24A1_ACOC_62751.7	785
ENSG00000019186_CYP24A1_ACOC_62752.8	783
ENSG00000019186_CYP24A1_ACOC_62753.9	617
ENSG00000019186_CYP24A1_ACOC_62754.10	520
ENSG00000019549_SNAI2_ACOC_177654.1	251
ENSG00000019549_SNAI2_ACOC_177655.2	230
ENSG00000019549_SNAI2_ACOC_177656.3	315
ENSG00000019549_SNAI2_ACOC_177657.4	907
ENSG00000019549_SNAI2_ACOC_177658.5	55
ENSG00000019549_SNAI2_ACOC_177659.6	386
ENSG00000019549_SNAI2_ACOC_177660.7	591
ENSG00000019549_SNAI2_ACOC_177661.8	764
ENSG00000019549_SNAI2_ACOC_177662.9	447
ENSG00000019549_SNAI2_ACOC_177663.10	864
ENSG00000019991_HGF_ACOC_18270.1	564
ENSG00000019991_HGF_ACOC_18271.2	805
ENSG00000019991_HGF_ACOC_18272.3	175
ENSG00000019991_HGF_ACOC_18273.4	483
ENSG00000019991_HGF_ACOC_18274.5	391
ENSG00000019991_HGF_ACOC_18275.6	696
ENSG00000019991_HGF_ACOC_18276.7	196
ENSG00000019991_HGF_ACOC_18277.8	540
ENSG00000019991_HGF_ACOC_18278.9	411
ENSG00000019991_HGF_ACOC_18279.10	305
ENSG00000019995_ZRANB1_PROT_18240.1	1
ENSG00000020129_NCDN_ACOC_37484.1	761
ENSG00000020129_NCDN_ACOC_37485.2	541
ENSG00000020129_NCDN_ACOC_37486.3	108
ENSG00000020129_NCDN_ACOC_37487.4	515
ENSG00000020129_NCDN_ACOC_37488.5	540
ENSG00000020129_NCDN_ACOC_37489.6	39
ENSG00000020129_NCDN_ACOC_37490.7	187
ENSG00000020129_NCDN_ACOC_37491.8	523
ENSG00000020129_NCDN_ACOC_37492.9	859
ENSG00000020129_NCDN_ACOC_37493.10	401
ENSG00000020256_ZFP64_ACOC_198746.1	123
ENSG00000020256_ZFP64_ACOC_198747.2	623
ENSG00000020256_ZFP64_ACOC_198748.3	737
ENSG00000020256_ZFP64_ACOC_198749.4	343
ENSG00000020256_ZFP64_ACOC_198750.5	293
ENSG00000020256_ZFP64_ACOC_198751.6	736
ENSG00000020256_ZFP64_ACOC_198752.7	651
ENSG00000020256_ZFP64_ACOC_198753.8	356
ENSG00000020256_ZFP64_ACOC_198754.9	485
ENSG00000020256_ZFP64_ACOC_198755.10	297
ENSG00000020426_MNAT1_ACOC_26165.1	405
ENSG00000020426_MNAT1_ACOC_26166.2	58
ENSG00000020426_MNAT1_ACOC_26167.3	243
ENSG00000020426_MNAT1_ACOC_26168.4	250
ENSG00000020426_MNAT1_ACOC_26169.5	517
ENSG00000020426_MNAT1_ACOC_26170.6	255
ENSG00000020426_MNAT1_ACOC_26171.7	127
ENSG00000020426_MNAT1_ACOC_26172.8	120
ENSG00000020426_MNAT1_ACOC_26173.9	541
ENSG00000020426_MNAT1_ACOC_26174.10	234
ENSG00000020633_RUNX3_ACOC_15772.1	553
ENSG00000020633_RUNX3_ACOC_15773.2	776
ENSG00000020633_RUNX3_ACOC_15774.3	776
ENSG00000020633_RUNX3_ACOC_15775.4	487
ENSG00000020633_RUNX3_ACOC_15776.5	1045
ENSG00000020633_RUNX3_ACOC_15777.6	322
ENSG00000020633_RUNX3_ACOC_15778.7	733
ENSG00000020633_RUNX3_ACOC_15779.8	877
ENSG00000020633_RUNX3_ACOC_15780.9	493
ENSG00000020633_RUNX3_ACOC_15781.10	322
ENSG00000020922_MRE11A_ACOC_146800.1	290
ENSG00000020922_MRE11A_ACOC_146801.2	529
ENSG00000020922_MRE11A_ACOC_146802.3	70
ENSG00000020922_MRE11A_ACOC_146803.4	789
ENSG00000020922_MRE11A_ACOC_146804.5	70
ENSG00000020922_MRE11A_ACOC_146805.6	292
ENSG00000020922_MRE11A_ACOC_146806.7	86
ENSG00000020922_MRE11A_ACOC_146807.8	601
ENSG00000020922_MRE11A_ACOC_146808.9	260
ENSG00000020922_MRE11A_ACOC_146809.10	272
ENSG00000021355_SERPINB1_UNA1_154086.4	1
ENSG00000021776_AQR_ACOC_54909.2	44
ENSG00000021776_AQR_ACOC_54910.3	548
ENSG00000021776_AQR_ACOC_54911.4	178
ENSG00000021776_AQR_ACOC_54912.5	392
ENSG00000021776_AQR_ACOC_54913.6	62
ENSG00000021776_AQR_ACOC_54914.7	7
ENSG00000021776_AQR_ACOC_54915.8	725
ENSG00000021776_AQR_ACOC_54916.9	26
ENSG00000021776_AQR_ACOC_54917.10	36
ENSG00000022267_FHL1_ACOC_156724.1	882
ENSG00000022267_FHL1_ACOC_156725.2	80
ENSG00000022267_FHL1_ACOC_156726.3	726
ENSG00000022267_FHL1_ACOC_156727.4	201
ENSG00000022267_FHL1_ACOC_156728.5	255
ENSG00000022267_FHL1_ACOC_156729.6	261
ENSG00000022267_FHL1_ACOC_156730.7	972
ENSG00000022267_FHL1_ACOC_156731.8	312
ENSG00000022267_FHL1_ACOC_156732.9	795
ENSG00000022267_FHL1_ACOC_156733.10	490
ENSG00000022556_NLRP2_ACOC_17480.1	406
ENSG00000022556_NLRP2_ACOC_17481.2	410
ENSG00000022556_NLRP2_ACOC_17482.3	491
ENSG00000022556_NLRP2_ACOC_17483.4	631
ENSG00000022556_NLRP2_ACOC_17484.5	410
ENSG00000022556_NLRP2_ACOC_17485.6	244
ENSG00000022556_NLRP2_ACOC_17486.7	244
ENSG00000022556_NLRP2_ACOC_17487.8	451
ENSG00000022556_NLRP2_ACOC_17488.9	251
ENSG00000022556_NLRP2_ACOC_17489.10	279
ENSG00000022976_ZNF839_GEEX_125251.10	1
ENSG00000023191_RNH1_ACOC_20676.1	683
ENSG00000023191_RNH1_ACOC_20677.2	72
ENSG00000023191_RNH1_ACOC_20678.3	119
ENSG00000023191_RNH1_ACOC_20679.4	206
ENSG00000023191_RNH1_ACOC_20680.5	88
ENSG00000023191_RNH1_ACOC_20681.6	196
ENSG00000023191_RNH1_ACOC_20682.7	139
ENSG00000023191_RNH1_ACOC_20683.8	326
ENSG00000023191_RNH1_ACOC_20684.9	328
ENSG00000023191_RNH1_ACOC_20685.10	195
ENSG00000023287_RB1CC1_ACOC_194461.1	511
ENSG00000023287_RB1CC1_ACOC_194462.2	656
ENSG00000023287_RB1CC1_ACOC_194463.3	356
ENSG00000023287_RB1CC1_ACOC_194464.4	658
ENSG00000023287_RB1CC1_ACOC_194465.5	388
ENSG00000023287_RB1CC1_ACOC_194466.6	774
ENSG00000023287_RB1CC1_ACOC_194467.7	542
ENSG00000023287_RB1CC1_ACOC_194468.8	541
ENSG00000023287_RB1CC1_ACOC_194469.9	183
ENSG00000023287_RB1CC1_ACOC_194470.10	583
ENSG00000023318_ERP44_PROT_162890.1	1
ENSG00000023445_BIRC3_ACOC_48101.1	365
ENSG00000023445_BIRC3_ACOC_48102.2	330
ENSG00000023445_BIRC3_ACOC_48103.3	245
ENSG00000023445_BIRC3_ACOC_48104.4	359
ENSG00000023445_BIRC3_ACOC_48105.5	589
ENSG00000023445_BIRC3_ACOC_48106.6	346
ENSG00000023445_BIRC3_ACOC_48107.7	627
ENSG00000023445_BIRC3_ACOC_48108.8	298
ENSG00000023445_BIRC3_ACOC_48109.9	952
ENSG00000023445_BIRC3_ACOC_48110.10	298
ENSG00000023697_DERA_ACOC_45153.1	1033
ENSG00000023697_DERA_ACOC_45154.2	283
ENSG00000023697_DERA_ACOC_45155.3	809
ENSG00000023697_DERA_ACOC_45156.4	475
ENSG00000023697_DERA_ACOC_45157.5	546
ENSG00000023697_DERA_ACOC_45158.6	576
ENSG00000023697_DERA_ACOC_45159.7	561
ENSG00000023697_DERA_ACOC_45160.8	538
ENSG00000023697_DERA_ACOC_45161.9	243
ENSG00000023697_DERA_ACOC_45162.10	514
ENSG00000023902_PLEKHO1_ACOC_100862.1	109
ENSG00000023902_PLEKHO1_ACOC_100863.2	819
ENSG00000023902_PLEKHO1_ACOC_100864.3	177
ENSG00000023902_PLEKHO1_ACOC_100865.4	420
ENSG00000023902_PLEKHO1_ACOC_100866.5	520
ENSG00000023902_PLEKHO1_ACOC_100867.6	709
ENSG00000023902_PLEKHO1_ACOC_100868.7	589
ENSG00000023902_PLEKHO1_ACOC_100869.8	656
ENSG00000023902_PLEKHO1_ACOC_100870.9	632
ENSG00000023902_PLEKHO1_ACOC_100871.10	372
ENSG00000023909_GCLM_ACOC_100892.1	672
ENSG00000023909_GCLM_ACOC_100893.2	511
ENSG00000023909_GCLM_ACOC_100894.3	740
ENSG00000023909_GCLM_ACOC_100895.4	1354
ENSG00000023909_GCLM_ACOC_100896.5	259
ENSG00000023909_GCLM_ACOC_100897.6	445
ENSG00000023909_GCLM_ACOC_100898.7	910
ENSG00000023909_GCLM_ACOC_100899.8	538
ENSG00000023909_GCLM_ACOC_100900.9	590
ENSG00000023909_GCLM_ACOC_100901.10	94
ENSG00000024526_DEPDC1_GEEX_18236.7	1
ENSG00000025708_TYMP_ACOC_193846.1	182
ENSG00000025708_TYMP_ACOC_193847.2	259
ENSG00000025708_TYMP_ACOC_193848.3	1028
ENSG00000025708_TYMP_ACOC_193849.4	66
ENSG00000025708_TYMP_ACOC_193850.5	580
ENSG00000025708_TYMP_ACOC_193851.6	575
ENSG00000025708_TYMP_ACOC_193852.7	201
ENSG00000025708_TYMP_ACOC_193853.8	424
ENSG00000025708_TYMP_ACOC_193854.9	628
ENSG00000025708_TYMP_ACOC_193855.10	775
ENSG00000025770_NCAPH2_ACOC_78866.1	61
ENSG00000025770_NCAPH2_ACOC_78867.2	194
ENSG00000025770_NCAPH2_ACOC_78868.3	174
ENSG00000025770_NCAPH2_ACOC_78869.4	331
ENSG00000025770_NCAPH2_ACOC_78870.5	291
ENSG00000025770_NCAPH2_ACOC_78871.6	1104
ENSG00000025770_NCAPH2_ACOC_78872.7	196
ENSG00000025770_NCAPH2_ACOC_78873.8	87
ENSG00000025770_NCAPH2_ACOC_78874.9	154
ENSG00000025770_NCAPH2_ACOC_78875.10	327
ENSG00000025800_KPNA6_ACOC_123990.1	833
ENSG00000025800_KPNA6_ACOC_123991.2	843
ENSG00000025800_KPNA6_ACOC_123992.3	1019
ENSG00000025800_KPNA6_ACOC_123993.4	196
ENSG00000025800_KPNA6_ACOC_123994.5	958
ENSG00000025800_KPNA6_ACOC_123995.6	1202
ENSG00000025800_KPNA6_ACOC_123996.7	523
ENSG00000025800_KPNA6_ACOC_123997.8	420
ENSG00000025800_KPNA6_ACOC_123998.9	466
ENSG00000025800_KPNA6_ACOC_123999.10	974
ENSG00000026025_VIM_ACOC_157936.1	751
ENSG00000026025_VIM_ACOC_157937.2	821
ENSG00000026025_VIM_ACOC_157938.3	818
ENSG00000026025_VIM_ACOC_157939.4	402
ENSG00000026025_VIM_ACOC_157940.5	51
ENSG00000026025_VIM_ACOC_157941.6	548
ENSG00000026025_VIM_ACOC_157942.7	833
ENSG00000026025_VIM_ACOC_157943.8	170
ENSG00000026025_VIM_ACOC_157944.9	494
ENSG00000026025_VIM_ACOC_157945.10	329
ENSG00000026103_FAS_ACOC_105367.1	602
ENSG00000026103_FAS_ACOC_105368.2	1003
ENSG00000026103_FAS_ACOC_105369.3	448
ENSG00000026103_FAS_ACOC_105370.4	862
ENSG00000026103_FAS_ACOC_105371.5	485
ENSG00000026103_FAS_ACOC_105372.6	455
ENSG00000026103_FAS_ACOC_105373.7	197
ENSG00000026103_FAS_ACOC_105374.8	240
ENSG00000026103_FAS_ACOC_105375.9	650
ENSG00000026103_FAS_ACOC_105376.10	225
ENSG00000026508_CD44_ACOC_102035.1	660
ENSG00000026508_CD44_ACOC_102036.2	151
ENSG00000026508_CD44_ACOC_102037.3	486
ENSG00000026508_CD44_ACOC_102038.4	115
ENSG00000026508_CD44_ACOC_102039.5	657
ENSG00000026508_CD44_ACOC_102040.6	433
ENSG00000026508_CD44_ACOC_102041.7	303
ENSG00000026508_CD44_ACOC_102042.8	602
ENSG00000026508_CD44_ACOC_102043.9	1272
ENSG00000026508_CD44_ACOC_102044.10	245
ENSG00000028137_TNFRSF1B_ACOC_200089.1	786
ENSG00000028137_TNFRSF1B_ACOC_200090.2	250
ENSG00000028137_TNFRSF1B_ACOC_200091.3	409
ENSG00000028137_TNFRSF1B_ACOC_200092.4	607
ENSG00000028137_TNFRSF1B_ACOC_200093.5	762
ENSG00000028137_TNFRSF1B_ACOC_200094.6	237
ENSG00000028137_TNFRSF1B_ACOC_200095.7	187
ENSG00000028137_TNFRSF1B_ACOC_200097.9	485
ENSG00000028137_TNFRSF1B_ACOC_200098.10	888
ENSG00000029363_BCLAF1_ACOC_1279.1	1103
ENSG00000029363_BCLAF1_ACOC_1280.2	53
ENSG00000029363_BCLAF1_ACOC_1281.3	196
ENSG00000029363_BCLAF1_ACOC_1282.4	378
ENSG00000029363_BCLAF1_ACOC_1283.5	170
ENSG00000029363_BCLAF1_ACOC_1284.6	129
ENSG00000029363_BCLAF1_ACOC_1285.7	218
ENSG00000029363_BCLAF1_ACOC_1286.8	226
ENSG00000029363_BCLAF1_ACOC_1287.9	208
ENSG00000029363_BCLAF1_ACOC_1288.10	286
ENSG00000029725_RABEP1_ACOC_29837.1	507
ENSG00000029725_RABEP1_ACOC_29838.2	400
ENSG00000029725_RABEP1_ACOC_29839.3	218
ENSG00000029725_RABEP1_ACOC_29840.4	255
ENSG00000029725_RABEP1_ACOC_29841.5	436
ENSG00000029725_RABEP1_ACOC_29842.6	301
ENSG00000029725_RABEP1_ACOC_29843.7	495
ENSG00000029725_RABEP1_ACOC_29844.8	247
ENSG00000029725_RABEP1_ACOC_29845.9	440
ENSG00000029725_RABEP1_ACOC_29846.10	510
ENSG00000030110_BAK1_ACOC_183082.1	1566
ENSG00000030110_BAK1_ACOC_183083.2	366
ENSG00000030110_BAK1_ACOC_183084.3	94
ENSG00000030110_BAK1_ACOC_183085.4	413
ENSG00000030110_BAK1_ACOC_183086.5	519
ENSG00000030110_BAK1_ACOC_183087.6	203
ENSG00000030110_BAK1_ACOC_183088.7	951
ENSG00000030110_BAK1_ACOC_183089.8	421
ENSG00000030110_BAK1_ACOC_183090.9	1180
ENSG00000030110_BAK1_ACOC_183091.10	775
ENSG00000030582_GRN_PROT_127286.8	1
ENSG00000031691_CENPQ_ACOC_185543.1	300
ENSG00000031691_CENPQ_ACOC_185544.2	347
ENSG00000031691_CENPQ_ACOC_185545.3	363
ENSG00000031691_CENPQ_ACOC_185546.4	760
ENSG00000031691_CENPQ_ACOC_185547.5	256
ENSG00000031691_CENPQ_ACOC_185548.6	651
ENSG00000031691_CENPQ_ACOC_185549.7	341
ENSG00000031691_CENPQ_ACOC_185550.8	149
ENSG00000031691_CENPQ_ACOC_185551.9	67
ENSG00000031691_CENPQ_ACOC_185552.10	235
ENSG00000031823_RANBP3_TMMO_143801.10	1
ENSG00000032742_IFT88_PROT_105748.2	1
ENSG00000032742_IFT88_PROT_105752.6	1
ENSG00000033100_CHPF2_TMMO_83639.8	1
ENSG00000033122_LRRC7_ACOC_64782.1	601
ENSG00000033122_LRRC7_ACOC_64783.2	450
ENSG00000033122_LRRC7_ACOC_64784.3	393
ENSG00000033122_LRRC7_ACOC_64785.4	687
ENSG00000033122_LRRC7_ACOC_64786.5	591
ENSG00000033122_LRRC7_ACOC_64787.6	727
ENSG00000033122_LRRC7_ACOC_64788.7	620
ENSG00000033122_LRRC7_ACOC_64789.8	250
ENSG00000033122_LRRC7_ACOC_64790.9	500
ENSG00000033122_LRRC7_ACOC_64791.10	826
ENSG00000033170_FUT8_ACOC_168836.1	475
ENSG00000033170_FUT8_ACOC_168837.2	218
ENSG00000033170_FUT8_ACOC_168838.3	574
ENSG00000033170_FUT8_ACOC_168839.4	645
ENSG00000033170_FUT8_ACOC_168840.5	817
ENSG00000033170_FUT8_ACOC_168841.6	786
ENSG00000033170_FUT8_ACOC_168842.7	220
ENSG00000033170_FUT8_ACOC_168843.8	369
ENSG00000033170_FUT8_ACOC_168844.9	469
ENSG00000033170_FUT8_ACOC_168845.10	653
ENSG00000033627_ATP6V0A1_ACOC_17840.1	200
ENSG00000033627_ATP6V0A1_ACOC_17841.2	219
ENSG00000033627_ATP6V0A1_ACOC_17842.3	215
ENSG00000033627_ATP6V0A1_ACOC_17843.4	416
ENSG00000033627_ATP6V0A1_ACOC_17844.5	232
ENSG00000033627_ATP6V0A1_ACOC_17845.6	461
ENSG00000033627_ATP6V0A1_ACOC_17846.7	345
ENSG00000033627_ATP6V0A1_ACOC_17847.8	32
ENSG00000033627_ATP6V0A1_ACOC_17848.9	259
ENSG00000033627_ATP6V0A1_ACOC_17849.10	109
ENSG00000034152_MAP2K3_DTKP_137621.6	7
ENSG00000034677_RNF19A_ACOC_171388.1	777
ENSG00000034677_RNF19A_ACOC_171389.2	293
ENSG00000034677_RNF19A_ACOC_171390.3	298
ENSG00000034677_RNF19A_ACOC_171391.4	805
ENSG00000034677_RNF19A_ACOC_171392.5	396
ENSG00000034677_RNF19A_ACOC_171393.6	1138
ENSG00000034677_RNF19A_ACOC_171394.7	322
ENSG00000034677_RNF19A_ACOC_171395.8	1096
ENSG00000034677_RNF19A_ACOC_171396.9	432
ENSG00000034677_RNF19A_ACOC_171397.10	543
ENSG00000034693_PEX3_TMMO_157281.1	1
ENSG00000034713_GABARAPL2_ACOC_14702.1	505
ENSG00000034713_GABARAPL2_ACOC_14703.2	193
ENSG00000034713_GABARAPL2_ACOC_14704.3	410
ENSG00000034713_GABARAPL2_ACOC_14705.4	764
ENSG00000034713_GABARAPL2_ACOC_14706.5	297
ENSG00000034713_GABARAPL2_ACOC_14707.6	434
ENSG00000034713_GABARAPL2_ACOC_14708.7	819
ENSG00000034713_GABARAPL2_ACOC_14709.8	378
ENSG00000034713_GABARAPL2_ACOC_14710.9	463
ENSG00000034713_GABARAPL2_ACOC_14711.10	382
ENSG00000035687_ADSS_ACOC_136749.1	517
ENSG00000035687_ADSS_ACOC_136750.2	292
ENSG00000035687_ADSS_ACOC_136751.3	270
ENSG00000035687_ADSS_ACOC_136752.4	111
ENSG00000035687_ADSS_ACOC_136753.5	354
ENSG00000035687_ADSS_ACOC_136754.6	82
ENSG00000035687_ADSS_ACOC_136755.7	373
ENSG00000035687_ADSS_ACOC_136756.8	499
ENSG00000035687_ADSS_ACOC_136757.9	207
ENSG00000035687_ADSS_ACOC_136758.10	315
ENSG00000035720_STAP1_TMMO_115250.4	1
ENSG00000035862_TIMP2_ACOC_187276.2	965
ENSG00000035862_TIMP2_ACOC_187277.3	505
ENSG00000035862_TIMP2_ACOC_187278.4	421
ENSG00000035862_TIMP2_ACOC_187279.5	104
ENSG00000035862_TIMP2_ACOC_187280.6	476
ENSG00000035862_TIMP2_ACOC_187281.7	394
ENSG00000035862_TIMP2_ACOC_187282.8	1133
ENSG00000035862_TIMP2_ACOC_187283.9	330
ENSG00000035862_TIMP2_ACOC_187284.10	361
ENSG00000035928_RFC1_ACOC_167879.1	554
ENSG00000035928_RFC1_ACOC_167880.2	191
ENSG00000035928_RFC1_ACOC_167881.3	279
ENSG00000035928_RFC1_ACOC_167882.4	103
ENSG00000035928_RFC1_ACOC_167883.5	240
ENSG00000035928_RFC1_ACOC_167884.6	284
ENSG00000035928_RFC1_ACOC_167885.7	248
ENSG00000035928_RFC1_ACOC_167886.8	107
ENSG00000035928_RFC1_ACOC_167887.9	326
ENSG00000035928_RFC1_ACOC_167888.10	460
ENSG00000036257_CUL3_ACOC_10723.1	424
ENSG00000036257_CUL3_ACOC_10725.3	150
ENSG00000036257_CUL3_ACOC_10726.4	38
ENSG00000036257_CUL3_ACOC_10727.5	181
ENSG00000036257_CUL3_ACOC_10728.6	137
ENSG00000036257_CUL3_ACOC_10729.7	302
ENSG00000036257_CUL3_ACOC_10730.8	418
ENSG00000036257_CUL3_ACOC_10731.9	103
ENSG00000036257_CUL3_ACOC_10732.10	496
ENSG00000036672_USP2_ACOC_103527.1	221
ENSG00000036672_USP2_ACOC_103528.2	564
ENSG00000036672_USP2_ACOC_103529.3	194
ENSG00000036672_USP2_ACOC_103530.4	496
ENSG00000036672_USP2_ACOC_103531.5	428
ENSG00000036672_USP2_ACOC_103532.6	705
ENSG00000036672_USP2_ACOC_103533.7	253
ENSG00000036672_USP2_ACOC_103534.8	232
ENSG00000036672_USP2_ACOC_103535.9	398
ENSG00000036672_USP2_ACOC_103536.10	844
ENSG00000037042_TUBG2_TMMO_7125.2	7
ENSG00000037474_NSUN2_ACOC_60450.1	274
ENSG00000037474_NSUN2_ACOC_60451.2	351
ENSG00000037474_NSUN2_ACOC_60452.3	850
ENSG00000037474_NSUN2_ACOC_60453.4	140
ENSG00000037474_NSUN2_ACOC_60454.5	358
ENSG00000037474_NSUN2_ACOC_60455.6	705
ENSG00000037474_NSUN2_ACOC_60456.7	623
ENSG00000037474_NSUN2_ACOC_60457.8	365
ENSG00000037474_NSUN2_ACOC_60458.9	738
ENSG00000037474_NSUN2_ACOC_60459.10	309
ENSG00000037757_MRI1_GEEX_128367.3	1
ENSG00000038358_EDC4_PROT_21567.4	1
ENSG00000038358_EDC4_PROT_21572.9	1
ENSG00000038532_CLEC16A_UNA1_151923.3	1
ENSG00000039068_CDH1_ACOC_1572.1	207
ENSG00000039068_CDH1_ACOC_1573.2	811
ENSG00000039068_CDH1_ACOC_1574.3	323
ENSG00000039068_CDH1_ACOC_1575.4	812
ENSG00000039068_CDH1_ACOC_1576.5	782
ENSG00000039068_CDH1_ACOC_1577.6	347
ENSG00000039068_CDH1_ACOC_1578.7	476
ENSG00000039068_CDH1_ACOC_1579.8	283
ENSG00000039068_CDH1_ACOC_1580.9	485
ENSG00000039068_CDH1_ACOC_1581.10	188
ENSG00000039537_C6_TMMO_28682.10	1
ENSG00000040199_PHLPP2_ACOC_141684.1	469
ENSG00000040199_PHLPP2_ACOC_141685.2	157
ENSG00000040199_PHLPP2_ACOC_141686.3	281
ENSG00000040199_PHLPP2_ACOC_141687.4	650
ENSG00000040199_PHLPP2_ACOC_141688.5	819
ENSG00000040199_PHLPP2_ACOC_141689.6	638
ENSG00000040199_PHLPP2_ACOC_141690.7	353
ENSG00000040199_PHLPP2_ACOC_141691.8	509
ENSG00000040199_PHLPP2_ACOC_141692.9	491
ENSG00000040199_PHLPP2_ACOC_141693.10	339
ENSG00000040608_RTN4R_ACOC_18550.1	604
ENSG00000040608_RTN4R_ACOC_18551.2	412
ENSG00000040608_RTN4R_ACOC_18552.3	694
ENSG00000040608_RTN4R_ACOC_18553.4	898
ENSG00000040608_RTN4R_ACOC_18554.5	545
ENSG00000040608_RTN4R_ACOC_18555.6	886
ENSG00000040608_RTN4R_ACOC_18556.7	541
ENSG00000040608_RTN4R_ACOC_18557.8	644
ENSG00000040608_RTN4R_ACOC_18558.9	312
ENSG00000040608_RTN4R_ACOC_18559.10	1079
ENSG00000040933_INPP4A_ACOC_179035.1	372
ENSG00000040933_INPP4A_ACOC_179036.2	722
ENSG00000040933_INPP4A_ACOC_179037.3	317
ENSG00000040933_INPP4A_ACOC_179038.4	506
ENSG00000040933_INPP4A_ACOC_179039.5	599
ENSG00000040933_INPP4A_ACOC_179040.6	465
ENSG00000040933_INPP4A_ACOC_179041.7	284
ENSG00000040933_INPP4A_ACOC_179042.8	998
ENSG00000040933_INPP4A_ACOC_179043.9	153
ENSG00000040933_INPP4A_ACOC_179044.10	148
ENSG00000041357_PSMA4_ACOC_127900.1	41
ENSG00000041357_PSMA4_ACOC_127901.2	128
ENSG00000041357_PSMA4_ACOC_127902.3	470
ENSG00000041357_PSMA4_ACOC_127903.4	67
ENSG00000041357_PSMA4_ACOC_127904.5	168
ENSG00000041357_PSMA4_ACOC_127905.6	23
ENSG00000041357_PSMA4_ACOC_127906.7	77
ENSG00000041357_PSMA4_ACOC_127907.8	42
ENSG00000041357_PSMA4_ACOC_127908.9	134
ENSG00000041357_PSMA4_ACOC_127909.10	116
ENSG00000041515_MYO16_ACOC_49252.1	689
ENSG00000041515_MYO16_ACOC_49253.2	564
ENSG00000041515_MYO16_ACOC_49254.3	659
ENSG00000041515_MYO16_ACOC_49255.4	188
ENSG00000041515_MYO16_ACOC_49256.5	564
ENSG00000041515_MYO16_ACOC_49257.6	595
ENSG00000041515_MYO16_ACOC_49258.7	757
ENSG00000041515_MYO16_ACOC_49259.8	324
ENSG00000041515_MYO16_ACOC_49260.9	541
ENSG00000041515_MYO16_ACOC_49261.10	507
ENSG00000041802_LSG1_GEEX_35235.4	1
ENSG00000041880_PARP3_ACOC_176595.1	700
ENSG00000041880_PARP3_ACOC_176596.2	675
ENSG00000041880_PARP3_ACOC_176597.3	393
ENSG00000041880_PARP3_ACOC_176598.4	446
ENSG00000041880_PARP3_ACOC_176599.5	738
ENSG00000041880_PARP3_ACOC_176600.6	869
ENSG00000041880_PARP3_ACOC_176601.7	563
ENSG00000041880_PARP3_ACOC_176602.8	328
ENSG00000041880_PARP3_ACOC_176603.9	607
ENSG00000041880_PARP3_ACOC_176604.10	686
ENSG00000041982_TNC_ACOC_110427.1	297
ENSG00000041982_TNC_ACOC_110428.2	392
ENSG00000041982_TNC_ACOC_110429.3	477
ENSG00000041982_TNC_ACOC_110430.4	424
ENSG00000041982_TNC_ACOC_110431.5	325
ENSG00000041982_TNC_ACOC_110432.6	309
ENSG00000041982_TNC_ACOC_110433.7	354
ENSG00000041982_TNC_ACOC_110434.8	685
ENSG00000041982_TNC_ACOC_110435.9	1034
ENSG00000041982_TNC_ACOC_110436.10	439
ENSG00000042088_TDP1_ACOC_100035.1	152
ENSG00000042088_TDP1_ACOC_100036.2	707
ENSG00000042088_TDP1_ACOC_100037.3	654
ENSG00000042088_TDP1_ACOC_100038.4	495
ENSG00000042088_TDP1_ACOC_100039.5	426
ENSG00000042088_TDP1_ACOC_100040.6	305
ENSG00000042088_TDP1_ACOC_100041.7	719
ENSG00000042088_TDP1_ACOC_100042.8	69
ENSG00000042088_TDP1_ACOC_100043.9	222
ENSG00000042088_TDP1_ACOC_100044.10	442
ENSG00000042286_AIFM2_ACOC_63798.1	691
ENSG00000042286_AIFM2_ACOC_63799.2	170
ENSG00000042286_AIFM2_ACOC_63800.3	786
ENSG00000042286_AIFM2_ACOC_63801.4	749
ENSG00000042286_AIFM2_ACOC_63802.5	587
ENSG00000042286_AIFM2_ACOC_63803.6	456
ENSG00000042286_AIFM2_ACOC_63804.7	142
ENSG00000042286_AIFM2_ACOC_63805.8	329
ENSG00000042286_AIFM2_ACOC_63806.9	400
ENSG00000042286_AIFM2_ACOC_63807.10	461
ENSG00000042832_TG_ACOC_162920.1	383
ENSG00000042832_TG_ACOC_162921.2	648
ENSG00000042832_TG_ACOC_162922.3	676
ENSG00000042832_TG_ACOC_162923.4	544
ENSG00000042832_TG_ACOC_162924.5	423
ENSG00000042832_TG_ACOC_162925.6	1166
ENSG00000042832_TG_ACOC_162926.7	474
ENSG00000042832_TG_ACOC_162927.8	392
ENSG00000042832_TG_ACOC_162928.9	419
ENSG00000042832_TG_ACOC_162929.10	711
ENSG00000042980_ADAM28_ACOC_110477.1	480
ENSG00000042980_ADAM28_ACOC_110478.2	544
ENSG00000042980_ADAM28_ACOC_110479.3	432
ENSG00000042980_ADAM28_ACOC_110480.4	869
ENSG00000042980_ADAM28_ACOC_110481.5	771
ENSG00000042980_ADAM28_ACOC_110482.6	802
ENSG00000042980_ADAM28_ACOC_110483.7	330
ENSG00000042980_ADAM28_ACOC_110484.8	580
ENSG00000042980_ADAM28_ACOC_110485.9	370
ENSG00000042980_ADAM28_ACOC_110486.10	257
ENSG00000043039_BARX2_TMMO_55807.3	1
ENSG00000043355_ZIC2_ACOC_100125.1	615
ENSG00000043355_ZIC2_ACOC_100126.2	845
ENSG00000043355_ZIC2_ACOC_100127.3	731
ENSG00000043355_ZIC2_ACOC_100128.4	488
ENSG00000043355_ZIC2_ACOC_100129.5	486
ENSG00000043355_ZIC2_ACOC_100130.6	252
ENSG00000043355_ZIC2_ACOC_100131.7	332
ENSG00000043355_ZIC2_ACOC_100132.8	67
ENSG00000043355_ZIC2_ACOC_100133.9	425
ENSG00000043355_ZIC2_ACOC_100134.10	446
ENSG00000044090_CUL7_ACOC_33860.1	457
ENSG00000044090_CUL7_ACOC_33861.2	340
ENSG00000044090_CUL7_ACOC_33862.3	437
ENSG00000044090_CUL7_ACOC_33863.4	228
ENSG00000044090_CUL7_ACOC_33864.5	642
ENSG00000044090_CUL7_ACOC_33865.6	766
ENSG00000044090_CUL7_ACOC_33866.7	432
ENSG00000044090_CUL7_ACOC_33867.8	392
ENSG00000044090_CUL7_ACOC_33868.9	446
ENSG00000044090_CUL7_ACOC_33869.10	575
ENSG00000044115_CTNNA1_ACOC_169313.1	197
ENSG00000044115_CTNNA1_ACOC_169314.2	719
ENSG00000044115_CTNNA1_ACOC_169315.3	317
ENSG00000044115_CTNNA1_ACOC_169316.4	214
ENSG00000044115_CTNNA1_ACOC_169317.5	187
ENSG00000044115_CTNNA1_ACOC_169318.6	1114
ENSG00000044115_CTNNA1_ACOC_169319.7	439
ENSG00000044115_CTNNA1_ACOC_169320.8	485
ENSG00000044115_CTNNA1_ACOC_169321.9	811
ENSG00000044115_CTNNA1_ACOC_169322.10	425
ENSG00000046651_OFD1_ACOC_129205.1	932
ENSG00000046651_OFD1_ACOC_129206.2	741
ENSG00000046651_OFD1_ACOC_129207.3	289
ENSG00000046651_OFD1_ACOC_129208.4	454
ENSG00000046651_OFD1_ACOC_129209.5	330
ENSG00000046651_OFD1_ACOC_129210.6	251
ENSG00000046651_OFD1_ACOC_129211.7	293
ENSG00000046651_OFD1_ACOC_129212.8	199
ENSG00000046651_OFD1_ACOC_129213.9	626
ENSG00000046651_OFD1_ACOC_129214.10	313
ENSG00000046774_MAGEC2_ACOC_96653.1	376
ENSG00000046774_MAGEC2_ACOC_96654.2	91
ENSG00000046774_MAGEC2_ACOC_96655.3	593
ENSG00000046774_MAGEC2_ACOC_96656.4	325
ENSG00000046774_MAGEC2_ACOC_96657.5	95
ENSG00000046774_MAGEC2_ACOC_96658.6	420
ENSG00000046774_MAGEC2_ACOC_96659.7	294
ENSG00000046774_MAGEC2_ACOC_96660.8	135
ENSG00000046774_MAGEC2_ACOC_96661.9	342
ENSG00000046774_MAGEC2_ACOC_96662.10	385
ENSG00000046889_PREX2_ACOC_64578.1	340
ENSG00000046889_PREX2_ACOC_64579.2	1212
ENSG00000046889_PREX2_ACOC_64580.3	405
ENSG00000046889_PREX2_ACOC_64581.4	555
ENSG00000046889_PREX2_ACOC_64582.5	391
ENSG00000046889_PREX2_ACOC_64583.6	695
ENSG00000046889_PREX2_ACOC_64584.7	622
ENSG00000046889_PREX2_ACOC_64585.8	548
ENSG00000046889_PREX2_ACOC_64586.9	896
ENSG00000046889_PREX2_ACOC_64587.10	448
ENSG00000047056_WDR37_ACOC_166371.1	807
ENSG00000047056_WDR37_ACOC_166372.2	463
ENSG00000047056_WDR37_ACOC_166373.3	340
ENSG00000047056_WDR37_ACOC_166374.4	441
ENSG00000047056_WDR37_ACOC_166375.5	39
ENSG00000047056_WDR37_ACOC_166376.6	176
ENSG00000047056_WDR37_ACOC_166377.7	316
ENSG00000047056_WDR37_ACOC_166378.8	319
ENSG00000047056_WDR37_ACOC_166379.9	486
ENSG00000047056_WDR37_ACOC_166380.10	258
ENSG00000047249_ATP6V1H_PROT_68716.8	1
ENSG00000047315_POLR2B_ACOC_201619.1	871
ENSG00000047315_POLR2B_ACOC_201620.2	99
ENSG00000047315_POLR2B_ACOC_201622.4	49
ENSG00000047315_POLR2B_ACOC_201623.5	805
ENSG00000047315_POLR2B_ACOC_201624.6	410
ENSG00000047315_POLR2B_ACOC_201626.8	7
ENSG00000047315_POLR2B_ACOC_201627.9	30
ENSG00000047315_POLR2B_ACOC_201628.10	13
ENSG00000047410_TPR_ACOC_170111.1	230
ENSG00000047410_TPR_ACOC_170112.2	544
ENSG00000047410_TPR_ACOC_170113.3	221
ENSG00000047410_TPR_ACOC_170114.4	98
ENSG00000047410_TPR_ACOC_170115.5	186
ENSG00000047410_TPR_ACOC_170116.6	143
ENSG00000047410_TPR_ACOC_170117.7	932
ENSG00000047410_TPR_ACOC_170118.8	499
ENSG00000047410_TPR_ACOC_170119.9	108
ENSG00000047410_TPR_ACOC_170120.10	150
ENSG00000047578_KIAA0556_ACOC_40095.1	239
ENSG00000047578_KIAA0556_ACOC_40096.2	435
ENSG00000047578_KIAA0556_ACOC_40097.3	460
ENSG00000047578_KIAA0556_ACOC_40098.4	761
ENSG00000047578_KIAA0556_ACOC_40099.5	238
ENSG00000047578_KIAA0556_ACOC_40100.6	292
ENSG00000047578_KIAA0556_ACOC_40101.7	178
ENSG00000047578_KIAA0556_ACOC_40102.8	235
ENSG00000047578_KIAA0556_ACOC_40103.9	317
ENSG00000047578_KIAA0556_ACOC_40104.10	662
ENSG00000047849_MAP4_PROT_4631.6	1
ENSG00000047849_MAP4_PROT_4634.9	1
ENSG00000047932_GOPC_ACOC_155654.1	414
ENSG00000047932_GOPC_ACOC_155655.2	103
ENSG00000047932_GOPC_ACOC_155656.3	369
ENSG00000047932_GOPC_ACOC_155657.4	423
ENSG00000047932_GOPC_ACOC_155658.5	39
ENSG00000047932_GOPC_ACOC_155659.6	287
ENSG00000047932_GOPC_ACOC_155660.7	246
ENSG00000047932_GOPC_ACOC_155661.8	339
ENSG00000047932_GOPC_ACOC_155662.9	457
ENSG00000047932_GOPC_ACOC_155663.10	609
ENSG00000048052_HDAC9_ACOC_166411.1	507
ENSG00000048052_HDAC9_ACOC_166412.2	47
ENSG00000048052_HDAC9_ACOC_166413.3	381
ENSG00000048052_HDAC9_ACOC_166414.4	644
ENSG00000048052_HDAC9_ACOC_166415.5	270
ENSG00000048052_HDAC9_ACOC_166416.6	175
ENSG00000048052_HDAC9_ACOC_166417.7	257
ENSG00000048052_HDAC9_ACOC_166418.8	620
ENSG00000048052_HDAC9_ACOC_166419.9	702
ENSG00000048052_HDAC9_ACOC_166420.10	333
ENSG00000048392_RRM2B_ACOC_178495.1	346
ENSG00000048392_RRM2B_ACOC_178496.2	876
ENSG00000048392_RRM2B_ACOC_178497.3	207
ENSG00000048392_RRM2B_ACOC_178498.4	607
ENSG00000048392_RRM2B_ACOC_178499.5	234
ENSG00000048392_RRM2B_ACOC_178500.6	242
ENSG00000048392_RRM2B_ACOC_178501.7	469
ENSG00000048392_RRM2B_ACOC_178502.8	164
ENSG00000048392_RRM2B_ACOC_178503.9	136
ENSG00000048392_RRM2B_ACOC_178504.10	410
ENSG00000048462_TNFRSF17_ACOC_104472.1	486
ENSG00000048462_TNFRSF17_ACOC_104473.2	342
ENSG00000048462_TNFRSF17_ACOC_104474.3	698
ENSG00000048462_TNFRSF17_ACOC_104475.4	499
ENSG00000048462_TNFRSF17_ACOC_104476.5	839
ENSG00000048462_TNFRSF17_ACOC_104477.6	734
ENSG00000048462_TNFRSF17_ACOC_104478.7	444
ENSG00000048462_TNFRSF17_ACOC_104479.8	614
ENSG00000048462_TNFRSF17_ACOC_104480.9	210
ENSG00000048462_TNFRSF17_ACOC_104481.10	576
ENSG00000048740_CELF2_GEEX_56052.2	1
ENSG00000049130_KITLG_ACOC_60230.1	228
ENSG00000049130_KITLG_ACOC_60231.2	609
ENSG00000049130_KITLG_ACOC_60232.3	38
ENSG00000049130_KITLG_ACOC_60233.4	691
ENSG00000049130_KITLG_ACOC_60234.5	574
ENSG00000049130_KITLG_ACOC_60235.6	498
ENSG00000049130_KITLG_ACOC_60236.7	151
ENSG00000049130_KITLG_ACOC_60237.8	597
ENSG00000049130_KITLG_ACOC_60238.9	93
ENSG00000049130_KITLG_ACOC_60239.10	241
ENSG00000049167_ERCC8_ACOC_72775.1	589
ENSG00000049167_ERCC8_ACOC_72776.2	410
ENSG00000049167_ERCC8_ACOC_72777.3	345
ENSG00000049167_ERCC8_ACOC_72778.4	548
ENSG00000049167_ERCC8_ACOC_72779.5	284
ENSG00000049167_ERCC8_ACOC_72780.6	563
ENSG00000049167_ERCC8_ACOC_72781.7	485
ENSG00000049167_ERCC8_ACOC_72782.8	239
ENSG00000049167_ERCC8_ACOC_72783.9	558
ENSG00000049167_ERCC8_ACOC_72784.10	219
ENSG00000049246_PER3_GEEX_71312.1	1
ENSG00000049249_TNFRSF9_ACOC_133843.1	232
ENSG00000049249_TNFRSF9_ACOC_133844.2	369
ENSG00000049249_TNFRSF9_ACOC_133845.3	240
ENSG00000049249_TNFRSF9_ACOC_133846.4	438
ENSG00000049249_TNFRSF9_ACOC_133847.5	1229
ENSG00000049249_TNFRSF9_ACOC_133848.6	536
ENSG00000049249_TNFRSF9_ACOC_133849.7	469
ENSG00000049249_TNFRSF9_ACOC_133850.8	355
ENSG00000049249_TNFRSF9_ACOC_133851.9	247
ENSG00000049249_TNFRSF9_ACOC_133852.10	624
ENSG00000049323_LTBP1_ACOC_50825.1	296
ENSG00000049323_LTBP1_ACOC_50826.2	770
ENSG00000049323_LTBP1_ACOC_50827.3	1142
ENSG00000049323_LTBP1_ACOC_50828.4	466
ENSG00000049323_LTBP1_ACOC_50829.5	508
ENSG00000049323_LTBP1_ACOC_50830.6	557
ENSG00000049323_LTBP1_ACOC_50831.7	146
ENSG00000049323_LTBP1_ACOC_50832.8	534
ENSG00000049323_LTBP1_ACOC_50833.9	563
ENSG00000049323_LTBP1_ACOC_50834.10	640
ENSG00000049540_ELN_ACOC_173029.1	236
ENSG00000049540_ELN_ACOC_173030.2	353
ENSG00000049540_ELN_ACOC_173031.3	427
ENSG00000049540_ELN_ACOC_173032.4	213
ENSG00000049540_ELN_ACOC_173033.5	85
ENSG00000049540_ELN_ACOC_173034.6	499
ENSG00000049540_ELN_ACOC_173035.7	196
ENSG00000049540_ELN_ACOC_173036.8	199
ENSG00000049540_ELN_ACOC_173037.9	484
ENSG00000049540_ELN_ACOC_173038.10	472
ENSG00000050030_KIAA2022_ACOC_5960.1	623
ENSG00000050030_KIAA2022_ACOC_5961.2	1260
ENSG00000050030_KIAA2022_ACOC_5962.3	669
ENSG00000050030_KIAA2022_ACOC_5963.4	354
ENSG00000050030_KIAA2022_ACOC_5964.5	965
ENSG00000050030_KIAA2022_ACOC_5965.6	284
ENSG00000050030_KIAA2022_ACOC_5966.7	562
ENSG00000050030_KIAA2022_ACOC_5967.8	643
ENSG00000050030_KIAA2022_ACOC_5968.9	468
ENSG00000050030_KIAA2022_ACOC_5969.10	130
ENSG00000050130_JKAMP_ACOC_29847.1	325
ENSG00000050130_JKAMP_ACOC_29848.2	767
ENSG00000050130_JKAMP_ACOC_29849.3	242
ENSG00000050130_JKAMP_ACOC_29850.4	476
ENSG00000050130_JKAMP_ACOC_29851.5	216
ENSG00000050130_JKAMP_ACOC_29852.6	154
ENSG00000050130_JKAMP_ACOC_29853.7	396
ENSG00000050130_JKAMP_ACOC_29854.8	596
ENSG00000050130_JKAMP_ACOC_29855.9	225
ENSG00000050130_JKAMP_ACOC_29856.10	126
ENSG00000050165_DKK3_ACOC_149614.1	526
ENSG00000050165_DKK3_ACOC_149615.2	631
ENSG00000050165_DKK3_ACOC_149616.3	269
ENSG00000050165_DKK3_ACOC_149617.4	323
ENSG00000050165_DKK3_ACOC_149618.5	405
ENSG00000050165_DKK3_ACOC_149619.6	466
ENSG00000050165_DKK3_ACOC_149620.7	601
ENSG00000050165_DKK3_ACOC_149621.8	716
ENSG00000050165_DKK3_ACOC_149622.9	540
ENSG00000050165_DKK3_ACOC_149623.10	352
ENSG00000050555_LAMC3_ACOC_94164.1	790
ENSG00000050555_LAMC3_ACOC_94165.2	366
ENSG00000050555_LAMC3_ACOC_94166.3	1023
ENSG00000050555_LAMC3_ACOC_94167.4	459
ENSG00000050555_LAMC3_ACOC_94168.5	1140
ENSG00000050555_LAMC3_ACOC_94169.6	585
ENSG00000050555_LAMC3_ACOC_94170.7	1378
ENSG00000050555_LAMC3_ACOC_94171.8	479
ENSG00000050555_LAMC3_ACOC_94172.9	516
ENSG00000050555_LAMC3_ACOC_94173.10	671
ENSG00000050820_BCAR1_ACOC_45621.1	563
ENSG00000050820_BCAR1_ACOC_45622.2	330
ENSG00000050820_BCAR1_ACOC_45623.3	429
ENSG00000050820_BCAR1_ACOC_45624.4	544
ENSG00000050820_BCAR1_ACOC_45625.5	807
ENSG00000050820_BCAR1_ACOC_45626.6	216
ENSG00000050820_BCAR1_ACOC_45627.7	302
ENSG00000050820_BCAR1_ACOC_45628.8	861
ENSG00000050820_BCAR1_ACOC_45629.9	358
ENSG00000050820_BCAR1_ACOC_45630.10	398
ENSG00000051128_HOMER3_ACOC_189079.1	70
ENSG00000051128_HOMER3_ACOC_189080.2	306
ENSG00000051128_HOMER3_ACOC_189081.3	291
ENSG00000051128_HOMER3_ACOC_189082.4	154
ENSG00000051128_HOMER3_ACOC_189086.8	454
ENSG00000051128_HOMER3_ACOC_189088.10	513
ENSG00000051180_RAD51_ACOC_43431.1	82
ENSG00000051180_RAD51_ACOC_43432.2	672
ENSG00000051180_RAD51_ACOC_43433.3	170
ENSG00000051180_RAD51_ACOC_43434.4	169
ENSG00000051180_RAD51_ACOC_43435.5	106
ENSG00000051180_RAD51_ACOC_43436.6	128
ENSG00000051180_RAD51_ACOC_43437.7	89
ENSG00000051180_RAD51_ACOC_43438.8	275
ENSG00000051180_RAD51_ACOC_43439.9	79
ENSG00000051180_RAD51_ACOC_43440.10	866
ENSG00000051825_MPHOSPH9_ACOC_65332.1	569
ENSG00000051825_MPHOSPH9_ACOC_65333.2	369
ENSG00000051825_MPHOSPH9_ACOC_65334.3	325
ENSG00000051825_MPHOSPH9_ACOC_65335.4	588
ENSG00000051825_MPHOSPH9_ACOC_65336.5	212
ENSG00000051825_MPHOSPH9_ACOC_65337.6	182
ENSG00000051825_MPHOSPH9_ACOC_65338.7	220
ENSG00000051825_MPHOSPH9_ACOC_65339.8	329
ENSG00000051825_MPHOSPH9_ACOC_65340.9	345
ENSG00000051825_MPHOSPH9_ACOC_65341.10	518
ENSG00000053254_FOXN3_ACOC_45671.1	706
ENSG00000053254_FOXN3_ACOC_45672.2	286
ENSG00000053254_FOXN3_ACOC_45673.3	537
ENSG00000053254_FOXN3_ACOC_45674.4	368
ENSG00000053254_FOXN3_ACOC_45675.5	348
ENSG00000053254_FOXN3_ACOC_45676.6	633
ENSG00000053254_FOXN3_ACOC_45677.7	624
ENSG00000053254_FOXN3_ACOC_45678.8	777
ENSG00000053254_FOXN3_ACOC_45679.9	518
ENSG00000053254_FOXN3_ACOC_45680.10	387
ENSG00000053747_LAMA3_ACOC_117279.1	273
ENSG00000053747_LAMA3_ACOC_117280.2	544
ENSG00000053747_LAMA3_ACOC_117281.3	364
ENSG00000053747_LAMA3_ACOC_117282.4	567
ENSG00000053747_LAMA3_ACOC_117283.5	932
ENSG00000053747_LAMA3_ACOC_117284.6	85
ENSG00000053747_LAMA3_ACOC_117285.7	505
ENSG00000053747_LAMA3_ACOC_117286.8	70
ENSG00000053747_LAMA3_ACOC_117287.9	200
ENSG00000053747_LAMA3_ACOC_117288.10	457
ENSG00000053900_ANAPC4_ACOC_200269.1	85
ENSG00000053900_ANAPC4_ACOC_200270.2	4
ENSG00000053900_ANAPC4_ACOC_200273.5	80
ENSG00000053900_ANAPC4_ACOC_200274.6	51
ENSG00000053900_ANAPC4_ACOC_200275.7	734
ENSG00000053900_ANAPC4_ACOC_200276.8	146
ENSG00000053900_ANAPC4_ACOC_200277.9	208
ENSG00000053900_ANAPC4_ACOC_200278.10	215
ENSG00000054118_THRAP3_ACOC_92103.1	718
ENSG00000054118_THRAP3_ACOC_92104.2	309
ENSG00000054118_THRAP3_ACOC_92105.3	627
ENSG00000054118_THRAP3_ACOC_92106.4	556
ENSG00000054118_THRAP3_ACOC_92107.5	54
ENSG00000054118_THRAP3_ACOC_92108.6	151
ENSG00000054118_THRAP3_ACOC_92109.7	279
ENSG00000054118_THRAP3_ACOC_92110.8	391
ENSG00000054118_THRAP3_ACOC_92111.9	606
ENSG00000054118_THRAP3_ACOC_92112.10	549
ENSG00000054282_SDCCAG8_ACOC_81388.1	770
ENSG00000054282_SDCCAG8_ACOC_81389.2	926
ENSG00000054282_SDCCAG8_ACOC_81390.3	474
ENSG00000054282_SDCCAG8_ACOC_81391.4	436
ENSG00000054282_SDCCAG8_ACOC_81392.5	358
ENSG00000054282_SDCCAG8_ACOC_81393.6	146
ENSG00000054282_SDCCAG8_ACOC_81394.7	350
ENSG00000054282_SDCCAG8_ACOC_81395.8	398
ENSG00000054282_SDCCAG8_ACOC_81396.9	465
ENSG00000054282_SDCCAG8_ACOC_81397.10	137
ENSG00000054598_FOXC1_ACOC_195561.1	657
ENSG00000054598_FOXC1_ACOC_195562.2	723
ENSG00000054598_FOXC1_ACOC_195563.3	804
ENSG00000054598_FOXC1_ACOC_195564.4	1025
ENSG00000054598_FOXC1_ACOC_195565.5	613
ENSG00000054598_FOXC1_ACOC_195566.6	250
ENSG00000054598_FOXC1_ACOC_195567.7	650
ENSG00000054598_FOXC1_ACOC_195568.8	309
ENSG00000054598_FOXC1_ACOC_195569.9	225
ENSG00000054598_FOXC1_ACOC_195570.10	565
ENSG00000054654_SYNE2_TMMO_2434.9	1
ENSG00000054796_SPO11_ACOC_27325.1	485
ENSG00000054796_SPO11_ACOC_27326.2	210
ENSG00000054796_SPO11_ACOC_27327.3	1014
ENSG00000054796_SPO11_ACOC_27328.4	458
ENSG00000054796_SPO11_ACOC_27329.5	80
ENSG00000054796_SPO11_ACOC_27330.6	153
ENSG00000054796_SPO11_ACOC_27331.7	705
ENSG00000054796_SPO11_ACOC_27332.8	895
ENSG00000054796_SPO11_ACOC_27333.9	311
ENSG00000054796_SPO11_ACOC_27334.10	313
ENSG00000055118_KCNH2_DTKP_19344.10	8
ENSG00000055130_CUL1_ACOC_164364.1	54
ENSG00000055130_CUL1_ACOC_164365.2	68
ENSG00000055130_CUL1_ACOC_164366.3	138
ENSG00000055130_CUL1_ACOC_164367.4	5
ENSG00000055130_CUL1_ACOC_164368.5	522
ENSG00000055130_CUL1_ACOC_164369.6	175
ENSG00000055130_CUL1_ACOC_164370.7	22
ENSG00000055130_CUL1_ACOC_164371.8	179
ENSG00000055130_CUL1_ACOC_164372.9	38
ENSG00000055130_CUL1_ACOC_164373.10	176
ENSG00000055917_PUM2_ACOC_25685.1	427
ENSG00000055917_PUM2_ACOC_25686.2	87
ENSG00000055917_PUM2_ACOC_25687.3	514
ENSG00000055917_PUM2_ACOC_25688.4	636
ENSG00000055917_PUM2_ACOC_25689.5	217
ENSG00000055917_PUM2_ACOC_25690.6	525
ENSG00000055917_PUM2_ACOC_25691.7	696
ENSG00000055917_PUM2_ACOC_25692.8	346
ENSG00000055917_PUM2_ACOC_25693.9	477
ENSG00000055917_PUM2_ACOC_25694.10	413
ENSG00000056097_ZFR_GEEX_113218.9	1
ENSG00000056558_TRAF1_ACOC_133244.1	657
ENSG00000056558_TRAF1_ACOC_133245.2	716
ENSG00000056558_TRAF1_ACOC_133246.3	348
ENSG00000056558_TRAF1_ACOC_133247.4	506
ENSG00000056558_TRAF1_ACOC_133248.5	335
ENSG00000056558_TRAF1_ACOC_133249.6	317
ENSG00000056558_TRAF1_ACOC_133250.7	623
ENSG00000056558_TRAF1_ACOC_133251.8	247
ENSG00000056558_TRAF1_ACOC_133252.9	194
ENSG00000056558_TRAF1_ACOC_133253.10	678
ENSG00000057657_PRDM1_GEEX_144694.7	1
ENSG00000057663_ATG5_ACOC_170961.1	661
ENSG00000057663_ATG5_ACOC_170962.2	160
ENSG00000057663_ATG5_ACOC_170963.3	787
ENSG00000057663_ATG5_ACOC_170964.4	301
ENSG00000057663_ATG5_ACOC_170965.5	443
ENSG00000057663_ATG5_ACOC_170966.6	656
ENSG00000057663_ATG5_ACOC_170967.7	559
ENSG00000057663_ATG5_ACOC_170968.8	144
ENSG00000057663_ATG5_ACOC_170969.9	1005
ENSG00000057663_ATG5_ACOC_170970.10	264
ENSG00000058335_RASGRF1_ACOC_52617.1	825
ENSG00000058335_RASGRF1_ACOC_52618.2	671
ENSG00000058335_RASGRF1_ACOC_52619.3	661
ENSG00000058335_RASGRF1_ACOC_52620.4	395
ENSG00000058335_RASGRF1_ACOC_52621.5	311
ENSG00000058335_RASGRF1_ACOC_52622.6	317
ENSG00000058335_RASGRF1_ACOC_52623.7	242
ENSG00000058335_RASGRF1_ACOC_52624.8	203
ENSG00000058335_RASGRF1_ACOC_52625.9	629
ENSG00000058335_RASGRF1_ACOC_52626.10	729
ENSG00000058453_CROCC_ACOC_156484.1	535
ENSG00000058453_CROCC_ACOC_156485.2	841
ENSG00000058453_CROCC_ACOC_156486.3	229
ENSG00000058453_CROCC_ACOC_156487.4	339
ENSG00000058453_CROCC_ACOC_156488.5	346
ENSG00000058453_CROCC_ACOC_156489.6	936
ENSG00000058453_CROCC_ACOC_156490.7	371
ENSG00000058453_CROCC_ACOC_156491.8	253
ENSG00000058453_CROCC_ACOC_156492.9	271
ENSG00000058453_CROCC_ACOC_156493.10	405
ENSG00000059122_FLYWCH1_UNA1_91046.3	1
ENSG00000059728_MXD1_TMMO_57338.3	1
ENSG00000059804_SLC2A3_ACOC_447.1	103
ENSG00000059804_SLC2A3_ACOC_448.2	275
ENSG00000059804_SLC2A3_ACOC_449.3	354
ENSG00000059804_SLC2A3_ACOC_450.4	404
ENSG00000059804_SLC2A3_ACOC_451.5	1065
ENSG00000059804_SLC2A3_ACOC_452.6	592
ENSG00000059804_SLC2A3_ACOC_453.7	254
ENSG00000059804_SLC2A3_ACOC_454.8	278
ENSG00000059804_SLC2A3_ACOC_455.9	614
ENSG00000059804_SLC2A3_ACOC_456.10	1015
ENSG00000060138_YBX3_ACOC_6220.1	392
ENSG00000060138_YBX3_ACOC_6221.2	628
ENSG00000060138_YBX3_ACOC_6222.3	240
ENSG00000060138_YBX3_ACOC_6223.4	320
ENSG00000060138_YBX3_ACOC_6224.5	429
ENSG00000060138_YBX3_ACOC_6225.6	581
ENSG00000060138_YBX3_ACOC_6226.7	427
ENSG00000060138_YBX3_ACOC_6227.8	1079
ENSG00000060138_YBX3_ACOC_6228.9	404
ENSG00000060138_YBX3_ACOC_6229.10	751
ENSG00000060339_CCAR1_ACOC_128160.1	134
ENSG00000060339_CCAR1_ACOC_128161.2	340
ENSG00000060339_CCAR1_ACOC_128162.3	799
ENSG00000060339_CCAR1_ACOC_128163.4	517
ENSG00000060339_CCAR1_ACOC_128164.5	428
ENSG00000060339_CCAR1_ACOC_128165.6	74
ENSG00000060339_CCAR1_ACOC_128166.7	607
ENSG00000060339_CCAR1_ACOC_128167.8	317
ENSG00000060339_CCAR1_ACOC_128168.9	552
ENSG00000060491_OGFR_ACOC_153913.1	396
ENSG00000060491_OGFR_ACOC_153914.2	505
ENSG00000060491_OGFR_ACOC_153915.3	745
ENSG00000060491_OGFR_ACOC_153916.4	647
ENSG00000060491_OGFR_ACOC_153917.5	320
ENSG00000060491_OGFR_ACOC_153918.6	453
ENSG00000060491_OGFR_ACOC_153919.7	366
ENSG00000060491_OGFR_ACOC_153920.8	754
ENSG00000060491_OGFR_ACOC_153921.9	991
ENSG00000060491_OGFR_ACOC_153922.10	415
ENSG00000060566_CREB3L3_TMMO_191749.7	1
ENSG00000060656_PTPRU_ACOC_130530.1	958
ENSG00000060656_PTPRU_ACOC_130531.2	591
ENSG00000060656_PTPRU_ACOC_130532.3	847
ENSG00000060656_PTPRU_ACOC_130533.4	398
ENSG00000060656_PTPRU_ACOC_130534.5	888
ENSG00000060656_PTPRU_ACOC_130535.6	573
ENSG00000060656_PTPRU_ACOC_130536.7	1050
ENSG00000060656_PTPRU_ACOC_130537.8	583
ENSG00000060656_PTPRU_ACOC_130538.9	646
ENSG00000060656_PTPRU_ACOC_130539.10	505
ENSG00000060718_COL11A1_ACOC_32223.1	536
ENSG00000060718_COL11A1_ACOC_32224.2	498
ENSG00000060718_COL11A1_ACOC_32225.3	65
ENSG00000060718_COL11A1_ACOC_32226.4	1167
ENSG00000060718_COL11A1_ACOC_32227.5	473
ENSG00000060718_COL11A1_ACOC_32228.6	334
ENSG00000060718_COL11A1_ACOC_32229.7	313
ENSG00000060718_COL11A1_ACOC_32230.8	494
ENSG00000060718_COL11A1_ACOC_32231.9	408
ENSG00000060718_COL11A1_ACOC_32232.10	386
ENSG00000060982_BCAT1_ACOC_137906.1	665
ENSG00000060982_BCAT1_ACOC_137907.2	454
ENSG00000060982_BCAT1_ACOC_137908.3	445
ENSG00000060982_BCAT1_ACOC_137909.4	935
ENSG00000060982_BCAT1_ACOC_137910.5	339
ENSG00000060982_BCAT1_ACOC_137911.6	781
ENSG00000060982_BCAT1_ACOC_137912.7	548
ENSG00000060982_BCAT1_ACOC_137913.8	785
ENSG00000060982_BCAT1_ACOC_137914.9	405
ENSG00000060982_BCAT1_ACOC_137915.10	490
ENSG00000061273_HDAC7_ACOC_64158.1	216
ENSG00000061273_HDAC7_ACOC_64159.2	341
ENSG00000061273_HDAC7_ACOC_64160.3	519
ENSG00000061273_HDAC7_ACOC_64161.4	429
ENSG00000061273_HDAC7_ACOC_64162.5	586
ENSG00000061273_HDAC7_ACOC_64163.6	628
ENSG00000061273_HDAC7_ACOC_64164.7	992
ENSG00000061273_HDAC7_ACOC_64165.8	134
ENSG00000061273_HDAC7_ACOC_64166.9	136
ENSG00000061273_HDAC7_ACOC_64167.10	296
ENSG00000061337_LZTS1_ACOC_53260.1	121
ENSG00000061337_LZTS1_ACOC_53261.2	211
ENSG00000061337_LZTS1_ACOC_53262.3	341
ENSG00000061337_LZTS1_ACOC_53263.4	235
ENSG00000061337_LZTS1_ACOC_53264.5	924
ENSG00000061337_LZTS1_ACOC_53265.6	983
ENSG00000061337_LZTS1_ACOC_53266.7	404
ENSG00000061337_LZTS1_ACOC_53267.8	220
ENSG00000061337_LZTS1_ACOC_53268.9	632
ENSG00000061337_LZTS1_ACOC_53269.10	706
ENSG00000061455_PRDM6_GEEX_58331.6	1
ENSG00000061492_WNT8A_TMMO_200175.7	5
ENSG00000061794_MRPS35_ACOC_70363.1	247
ENSG00000061794_MRPS35_ACOC_70364.2	167
ENSG00000061794_MRPS35_ACOC_70365.3	286
ENSG00000061794_MRPS35_ACOC_70366.4	19
ENSG00000061794_MRPS35_ACOC_70367.5	121
ENSG00000061794_MRPS35_ACOC_70368.6	336
ENSG00000061794_MRPS35_ACOC_70369.7	288
ENSG00000061794_MRPS35_ACOC_70370.8	375
ENSG00000061794_MRPS35_ACOC_70371.9	202
ENSG00000061794_MRPS35_ACOC_70372.10	94
ENSG00000061918_GUCY1B3_ACOC_134623.1	396
ENSG00000061918_GUCY1B3_ACOC_134624.2	560
ENSG00000061918_GUCY1B3_ACOC_134625.3	820
ENSG00000061918_GUCY1B3_ACOC_134626.4	792
ENSG00000061918_GUCY1B3_ACOC_134627.5	125
ENSG00000061918_GUCY1B3_ACOC_134628.6	939
ENSG00000061918_GUCY1B3_ACOC_134629.7	618
ENSG00000061918_GUCY1B3_ACOC_134630.8	340
ENSG00000061918_GUCY1B3_ACOC_134631.9	418
ENSG00000061918_GUCY1B3_ACOC_134632.10	286
ENSG00000062822_POLD1_ACOC_19545.1	115
ENSG00000062822_POLD1_ACOC_19546.2	289
ENSG00000062822_POLD1_ACOC_19547.3	403
ENSG00000062822_POLD1_ACOC_19548.4	410
ENSG00000062822_POLD1_ACOC_19549.5	32
ENSG00000062822_POLD1_ACOC_19550.6	13
ENSG00000062822_POLD1_ACOC_19551.7	198
ENSG00000062822_POLD1_ACOC_19552.8	956
ENSG00000062822_POLD1_ACOC_19553.9	24
ENSG00000063169_GLTSCR1_ACOC_12201.1	512
ENSG00000063169_GLTSCR1_ACOC_12202.2	187
ENSG00000063169_GLTSCR1_ACOC_12203.3	384
ENSG00000063169_GLTSCR1_ACOC_12204.4	845
ENSG00000063169_GLTSCR1_ACOC_12205.5	103
ENSG00000063169_GLTSCR1_ACOC_12206.6	52
ENSG00000063169_GLTSCR1_ACOC_12207.7	643
ENSG00000063169_GLTSCR1_ACOC_12208.8	403
ENSG00000063169_GLTSCR1_ACOC_12209.9	685
ENSG00000063169_GLTSCR1_ACOC_12210.10	239
ENSG00000063244_U2AF2_ACOC_68929.1	118
ENSG00000063244_U2AF2_ACOC_68930.2	104
ENSG00000063244_U2AF2_ACOC_68931.3	18
ENSG00000063244_U2AF2_ACOC_68932.4	15
ENSG00000063244_U2AF2_ACOC_68934.6	94
ENSG00000063244_U2AF2_ACOC_68935.7	325
ENSG00000063244_U2AF2_ACOC_68936.8	19
ENSG00000063244_U2AF2_ACOC_68937.9	97
ENSG00000063244_U2AF2_ACOC_68938.10	97
ENSG00000063322_MED29_GEEX_122174.6	1
ENSG00000063438_AHRR_GEEX_87356.6	1
ENSG00000064012_CASP8_ACOC_106137.1	607
ENSG00000064012_CASP8_ACOC_106138.2	108
ENSG00000064012_CASP8_ACOC_106139.3	448
ENSG00000064012_CASP8_ACOC_106140.4	258
ENSG00000064012_CASP8_ACOC_106141.5	109
ENSG00000064012_CASP8_ACOC_106142.6	415
ENSG00000064012_CASP8_ACOC_106143.7	148
ENSG00000064012_CASP8_ACOC_106144.8	376
ENSG00000064012_CASP8_ACOC_106145.9	209
ENSG00000064012_CASP8_ACOC_106146.10	139
ENSG00000064199_SPA17_ACOC_38375.1	656
ENSG00000064199_SPA17_ACOC_38376.2	612
ENSG00000064199_SPA17_ACOC_38377.3	254
ENSG00000064199_SPA17_ACOC_38378.4	478
ENSG00000064199_SPA17_ACOC_38379.5	738
ENSG00000064199_SPA17_ACOC_38380.6	651
ENSG00000064199_SPA17_ACOC_38381.7	1264
ENSG00000064199_SPA17_ACOC_38382.8	421
ENSG00000064199_SPA17_ACOC_38383.9	1138
ENSG00000064199_SPA17_ACOC_38384.10	513
ENSG00000064205_WISP2_ACOC_117728.1	358
ENSG00000064205_WISP2_ACOC_117729.2	347
ENSG00000064205_WISP2_ACOC_117730.3	853
ENSG00000064205_WISP2_ACOC_117731.4	551
ENSG00000064205_WISP2_ACOC_117732.5	235
ENSG00000064205_WISP2_ACOC_117733.6	242
ENSG00000064205_WISP2_ACOC_117734.7	1432
ENSG00000064205_WISP2_ACOC_117735.8	690
ENSG00000064205_WISP2_ACOC_117736.9	149
ENSG00000064205_WISP2_ACOC_117737.10	309
ENSG00000064313_TAF2_ACOC_177664.1	187
ENSG00000064313_TAF2_ACOC_177666.3	30
ENSG00000064313_TAF2_ACOC_177668.5	296
ENSG00000064313_TAF2_ACOC_177669.6	13
ENSG00000064313_TAF2_ACOC_177670.7	101
ENSG00000064313_TAF2_ACOC_177671.8	18
ENSG00000064313_TAF2_ACOC_177673.10	163
ENSG00000064655_EYA2_ACOC_158476.1	735
ENSG00000064655_EYA2_ACOC_158477.2	231
ENSG00000064655_EYA2_ACOC_158478.3	225
ENSG00000064655_EYA2_ACOC_158479.4	720
ENSG00000064655_EYA2_ACOC_158480.5	399
ENSG00000064655_EYA2_ACOC_158481.6	504
ENSG00000064655_EYA2_ACOC_158482.7	663
ENSG00000064655_EYA2_ACOC_158483.8	665
ENSG00000064655_EYA2_ACOC_158484.9	730
ENSG00000064655_EYA2_ACOC_158485.10	800
ENSG00000064666_CNN2_TMMO_53000.1	1
ENSG00000064687_ABCA7_ACOC_17370.1	400
ENSG00000064687_ABCA7_ACOC_17371.2	1086
ENSG00000064687_ABCA7_ACOC_17372.3	956
ENSG00000064687_ABCA7_ACOC_17373.4	710
ENSG00000064687_ABCA7_ACOC_17374.5	948
ENSG00000064687_ABCA7_ACOC_17375.6	134
ENSG00000064687_ABCA7_ACOC_17376.7	309
ENSG00000064687_ABCA7_ACOC_17377.8	458
ENSG00000064687_ABCA7_ACOC_17378.9	458
ENSG00000064687_ABCA7_ACOC_17379.10	386
ENSG00000064703_DDX20_ACOC_21.1	784
ENSG00000064703_DDX20_ACOC_22.2	431
ENSG00000064703_DDX20_ACOC_23.3	345
ENSG00000064703_DDX20_ACOC_24.4	270
ENSG00000064703_DDX20_ACOC_25.5	74
ENSG00000064703_DDX20_ACOC_26.6	86
ENSG00000064703_DDX20_ACOC_27.7	517
ENSG00000064703_DDX20_ACOC_28.8	307
ENSG00000064703_DDX20_ACOC_29.9	664
ENSG00000064703_DDX20_ACOC_30.10	614
ENSG00000064763_FAR2_TMMO_21280.7	1
ENSG00000064787_BCAS1_ACOC_115601.1	425
ENSG00000064787_BCAS1_ACOC_115602.2	631
ENSG00000064787_BCAS1_ACOC_115603.3	515
ENSG00000064787_BCAS1_ACOC_115604.4	939
ENSG00000064787_BCAS1_ACOC_115605.5	1064
ENSG00000064787_BCAS1_ACOC_115606.6	233
ENSG00000064787_BCAS1_ACOC_115607.7	200
ENSG00000064787_BCAS1_ACOC_115608.8	651
ENSG00000064787_BCAS1_ACOC_115609.9	250
ENSG00000064787_BCAS1_ACOC_115610.10	304
ENSG00000064932_SBNO2_ACOC_4009.1	712
ENSG00000064932_SBNO2_ACOC_4010.2	726
ENSG00000064932_SBNO2_ACOC_4011.3	685
ENSG00000064932_SBNO2_ACOC_4012.4	238
ENSG00000064932_SBNO2_ACOC_4013.5	733
ENSG00000064932_SBNO2_ACOC_4014.6	530
ENSG00000064932_SBNO2_ACOC_4015.7	456
ENSG00000064932_SBNO2_ACOC_4016.8	456
ENSG00000064932_SBNO2_ACOC_4017.9	683
ENSG00000064932_SBNO2_ACOC_4018.10	639
ENSG00000064933_PMS1_ACOC_4019.1	978
ENSG00000064933_PMS1_ACOC_4020.2	724
ENSG00000064933_PMS1_ACOC_4021.3	422
ENSG00000064933_PMS1_ACOC_4022.4	34
ENSG00000064933_PMS1_ACOC_4023.5	207
ENSG00000064933_PMS1_ACOC_4024.6	243
ENSG00000064933_PMS1_ACOC_4025.7	325
ENSG00000064933_PMS1_ACOC_4026.8	770
ENSG00000064933_PMS1_ACOC_4027.9	669
ENSG00000064933_PMS1_ACOC_4028.10	481
ENSG00000064961_HMG20B_ACOC_114370.1	531
ENSG00000064961_HMG20B_ACOC_114371.2	471
ENSG00000064961_HMG20B_ACOC_114372.3	755
ENSG00000064961_HMG20B_ACOC_114373.4	527
ENSG00000064961_HMG20B_ACOC_114374.5	776
ENSG00000064961_HMG20B_ACOC_114375.6	647
ENSG00000064961_HMG20B_ACOC_114376.7	146
ENSG00000064961_HMG20B_ACOC_114377.8	561
ENSG00000064961_HMG20B_ACOC_114378.9	593
ENSG00000064961_HMG20B_ACOC_114379.10	173
ENSG00000064995_TAF11_ACOC_39445.1	276
ENSG00000064995_TAF11_ACOC_39446.2	225
ENSG00000064995_TAF11_ACOC_39447.3	321
ENSG00000064995_TAF11_ACOC_39448.4	621
ENSG00000064995_TAF11_ACOC_39449.5	102
ENSG00000064995_TAF11_ACOC_39450.6	510
ENSG00000064995_TAF11_ACOC_39451.7	192
ENSG00000064995_TAF11_ACOC_39452.8	81
ENSG00000064995_TAF11_ACOC_39453.9	548
ENSG00000064995_TAF11_ACOC_39454.10	240
ENSG00000064999_ANKS1A_UNA1_169805.5	1
ENSG00000065057_NTHL1_ACOC_78393.1	410
ENSG00000065057_NTHL1_ACOC_78394.2	143
ENSG00000065057_NTHL1_ACOC_78395.3	862
ENSG00000065057_NTHL1_ACOC_78396.4	156
ENSG00000065057_NTHL1_ACOC_78397.5	184
ENSG00000065057_NTHL1_ACOC_78398.6	477
ENSG00000065057_NTHL1_ACOC_78399.7	851
ENSG00000065057_NTHL1_ACOC_78400.8	639
ENSG00000065057_NTHL1_ACOC_78401.9	643
ENSG00000065057_NTHL1_ACOC_78402.10	58
ENSG00000065150_IPO5_ACOC_117778.1	359
ENSG00000065150_IPO5_ACOC_117779.2	298
ENSG00000065150_IPO5_ACOC_117780.3	1110
ENSG00000065150_IPO5_ACOC_117781.4	700
ENSG00000065150_IPO5_ACOC_117782.5	410
ENSG00000065150_IPO5_ACOC_117783.6	257
ENSG00000065150_IPO5_ACOC_117784.7	598
ENSG00000065150_IPO5_ACOC_117785.8	322
ENSG00000065150_IPO5_ACOC_117786.9	813
ENSG00000065150_IPO5_ACOC_117787.10	101
ENSG00000065526_SPEN_ACOC_158596.1	207
ENSG00000065526_SPEN_ACOC_158597.2	757
ENSG00000065526_SPEN_ACOC_158598.3	651
ENSG00000065526_SPEN_ACOC_158599.4	132
ENSG00000065526_SPEN_ACOC_158600.5	308
ENSG00000065526_SPEN_ACOC_158601.6	615
ENSG00000065526_SPEN_ACOC_158602.7	315
ENSG00000065526_SPEN_ACOC_158603.8	628
ENSG00000065526_SPEN_ACOC_158604.9	943
ENSG00000065526_SPEN_ACOC_158605.10	648
ENSG00000065833_ME1_ACOC_158586.1	545
ENSG00000065833_ME1_ACOC_158587.2	497
ENSG00000065833_ME1_ACOC_158588.3	678
ENSG00000065833_ME1_ACOC_158589.4	105
ENSG00000065833_ME1_ACOC_158590.5	1006
ENSG00000065833_ME1_ACOC_158591.6	436
ENSG00000065833_ME1_ACOC_158592.7	626
ENSG00000065833_ME1_ACOC_158593.8	67
ENSG00000065833_ME1_ACOC_158594.9	342
ENSG00000065833_ME1_ACOC_158595.10	780
ENSG00000065970_FOXJ2_GEEX_10523.1	1
ENSG00000065989_PDE4A_ACOC_22614.1	692
ENSG00000065989_PDE4A_ACOC_22615.2	485
ENSG00000065989_PDE4A_ACOC_22616.3	568
ENSG00000065989_PDE4A_ACOC_22617.4	813
ENSG00000065989_PDE4A_ACOC_22618.5	522
ENSG00000065989_PDE4A_ACOC_22619.6	688
ENSG00000065989_PDE4A_ACOC_22620.7	174
ENSG00000065989_PDE4A_ACOC_22621.8	310
ENSG00000065989_PDE4A_ACOC_22622.9	151
ENSG00000065989_PDE4A_ACOC_22623.10	272
ENSG00000066032_CTNNA2_ACOC_100655.1	452
ENSG00000066032_CTNNA2_ACOC_100656.2	421
ENSG00000066032_CTNNA2_ACOC_100657.3	389
ENSG00000066032_CTNNA2_ACOC_100658.4	286
ENSG00000066032_CTNNA2_ACOC_100659.5	373
ENSG00000066032_CTNNA2_ACOC_100660.6	286
ENSG00000066032_CTNNA2_ACOC_100661.7	146
ENSG00000066032_CTNNA2_ACOC_100662.8	719
ENSG00000066032_CTNNA2_ACOC_100663.9	601
ENSG00000066032_CTNNA2_ACOC_100664.10	295
ENSG00000066248_NGEF_ACOC_159834.1	834
ENSG00000066248_NGEF_ACOC_159835.2	154
ENSG00000066248_NGEF_ACOC_159836.3	802
ENSG00000066248_NGEF_ACOC_159837.4	781
ENSG00000066248_NGEF_ACOC_159838.5	441
ENSG00000066248_NGEF_ACOC_159839.6	462
ENSG00000066248_NGEF_ACOC_159840.7	718
ENSG00000066248_NGEF_ACOC_159841.8	619
ENSG00000066248_NGEF_ACOC_159842.9	363
ENSG00000066248_NGEF_ACOC_159843.10	703
ENSG00000066279_ASPM_ACOC_61322.1	269
ENSG00000066279_ASPM_ACOC_61323.2	59
ENSG00000066279_ASPM_ACOC_61324.3	199
ENSG00000066279_ASPM_ACOC_61325.4	335
ENSG00000066279_ASPM_ACOC_61326.5	253
ENSG00000066279_ASPM_ACOC_61327.6	265
ENSG00000066279_ASPM_ACOC_61328.7	136
ENSG00000066279_ASPM_ACOC_61329.8	486
ENSG00000066279_ASPM_ACOC_61330.9	167
ENSG00000066279_ASPM_ACOC_61331.10	231
ENSG00000066382_MPPED2_ACOC_132558.1	384
ENSG00000066382_MPPED2_ACOC_132559.2	740
ENSG00000066382_MPPED2_ACOC_132560.3	385
ENSG00000066382_MPPED2_ACOC_132561.4	685
ENSG00000066382_MPPED2_ACOC_132562.5	447
ENSG00000066382_MPPED2_ACOC_132563.6	740
ENSG00000066382_MPPED2_ACOC_132564.7	223
ENSG00000066382_MPPED2_ACOC_132565.8	391
ENSG00000066382_MPPED2_ACOC_132566.9	439
ENSG00000066382_MPPED2_ACOC_132567.10	238
ENSG00000066427_ATXN3_ACOC_1826.1	276
ENSG00000066427_ATXN3_ACOC_1827.2	199
ENSG00000066427_ATXN3_ACOC_1828.3	377
ENSG00000066427_ATXN3_ACOC_1829.4	428
ENSG00000066427_ATXN3_ACOC_1830.5	694
ENSG00000066427_ATXN3_ACOC_1831.6	912
ENSG00000066427_ATXN3_ACOC_1832.7	136
ENSG00000066427_ATXN3_ACOC_1833.8	549
ENSG00000066427_ATXN3_ACOC_1834.9	572
ENSG00000066427_ATXN3_ACOC_1835.10	392
ENSG00000066455_GOLGA5_ACOC_116879.1	499
ENSG00000066455_GOLGA5_ACOC_116880.2	584
ENSG00000066455_GOLGA5_ACOC_116881.3	451
ENSG00000066455_GOLGA5_ACOC_116882.4	251
ENSG00000066455_GOLGA5_ACOC_116883.5	555
ENSG00000066455_GOLGA5_ACOC_116884.6	562
ENSG00000066455_GOLGA5_ACOC_116885.7	697
ENSG00000066455_GOLGA5_ACOC_116886.8	544
ENSG00000066455_GOLGA5_ACOC_116887.9	437
ENSG00000066455_GOLGA5_ACOC_116888.10	618
ENSG00000066923_STAG3_ACOC_97323.1	915
ENSG00000066923_STAG3_ACOC_97324.2	582
ENSG00000066923_STAG3_ACOC_97325.3	402
ENSG00000066923_STAG3_ACOC_97326.4	863
ENSG00000066923_STAG3_ACOC_97327.5	576
ENSG00000066923_STAG3_ACOC_97328.6	863
ENSG00000066923_STAG3_ACOC_97329.7	650
ENSG00000066923_STAG3_ACOC_97330.8	718
ENSG00000066923_STAG3_ACOC_97331.9	265
ENSG00000066923_STAG3_ACOC_97332.10	363
ENSG00000067048_DDX3Y_ACOC_160683.1	564
ENSG00000067048_DDX3Y_ACOC_160684.2	764
ENSG00000067048_DDX3Y_ACOC_160685.3	455
ENSG00000067048_DDX3Y_ACOC_160686.4	836
ENSG00000067048_DDX3Y_ACOC_160687.5	609
ENSG00000067048_DDX3Y_ACOC_160688.6	327
ENSG00000067048_DDX3Y_ACOC_160689.7	471
ENSG00000067048_DDX3Y_ACOC_160690.8	680
ENSG00000067048_DDX3Y_ACOC_160691.9	280
ENSG00000067048_DDX3Y_ACOC_160692.10	188
ENSG00000067064_IDI1_ACOC_153683.1	477
ENSG00000067064_IDI1_ACOC_153684.2	174
ENSG00000067064_IDI1_ACOC_153685.3	961
ENSG00000067064_IDI1_ACOC_153686.4	563
ENSG00000067064_IDI1_ACOC_153687.5	450
ENSG00000067064_IDI1_ACOC_153688.6	177
ENSG00000067064_IDI1_ACOC_153689.7	221
ENSG00000067064_IDI1_ACOC_153690.8	709
ENSG00000067064_IDI1_ACOC_153691.9	63
ENSG00000067064_IDI1_ACOC_153692.10	339
ENSG00000067082_KLF6_ACOC_1969.1	294
ENSG00000067082_KLF6_ACOC_1970.2	156
ENSG00000067082_KLF6_ACOC_1971.3	328
ENSG00000067082_KLF6_ACOC_1972.4	144
ENSG00000067082_KLF6_ACOC_1973.5	250
ENSG00000067082_KLF6_ACOC_1974.6	382
ENSG00000067082_KLF6_ACOC_1975.7	307
ENSG00000067082_KLF6_ACOC_1976.8	132
ENSG00000067082_KLF6_ACOC_1977.9	288
ENSG00000067082_KLF6_ACOC_1978.10	186
ENSG00000067182_TNFRSF1A_ACOC_150471.1	755
ENSG00000067182_TNFRSF1A_ACOC_150472.2	244
ENSG00000067182_TNFRSF1A_ACOC_150473.3	613
ENSG00000067182_TNFRSF1A_ACOC_150474.4	100
ENSG00000067182_TNFRSF1A_ACOC_150475.5	424
ENSG00000067182_TNFRSF1A_ACOC_150476.6	333
ENSG00000067182_TNFRSF1A_ACOC_150477.7	554
ENSG00000067182_TNFRSF1A_ACOC_150478.8	343
ENSG00000067182_TNFRSF1A_ACOC_150479.9	448
ENSG00000067182_TNFRSF1A_ACOC_150480.10	511
ENSG00000067208_EVI5_ACOC_80550.1	185
ENSG00000067208_EVI5_ACOC_80551.2	273
ENSG00000067208_EVI5_ACOC_80552.3	711
ENSG00000067208_EVI5_ACOC_80553.4	514
ENSG00000067208_EVI5_ACOC_80554.5	585
ENSG00000067208_EVI5_ACOC_80555.6	474
ENSG00000067208_EVI5_ACOC_80556.7	155
ENSG00000067208_EVI5_ACOC_80557.8	1299
ENSG00000067208_EVI5_ACOC_80558.9	216
ENSG00000067208_EVI5_ACOC_80559.10	194
ENSG00000067369_TP53BP1_ACOC_134753.1	377
ENSG00000067369_TP53BP1_ACOC_134754.2	146
ENSG00000067369_TP53BP1_ACOC_134755.3	408
ENSG00000067369_TP53BP1_ACOC_134756.4	429
ENSG00000067369_TP53BP1_ACOC_134757.5	341
ENSG00000067369_TP53BP1_ACOC_134758.6	225
ENSG00000067369_TP53BP1_ACOC_134759.7	309
ENSG00000067369_TP53BP1_ACOC_134760.8	495
ENSG00000067369_TP53BP1_ACOC_134761.9	254
ENSG00000067369_TP53BP1_ACOC_134762.10	178
ENSG00000067560_RHOA_ACOC_83156.1	768
ENSG00000067560_RHOA_ACOC_83157.2	299
ENSG00000067560_RHOA_ACOC_83158.3	237
ENSG00000067560_RHOA_ACOC_83159.4	688
ENSG00000067560_RHOA_ACOC_83160.5	605
ENSG00000067560_RHOA_ACOC_83161.6	401
ENSG00000067560_RHOA_ACOC_83162.7	572
ENSG00000067560_RHOA_ACOC_83163.8	439
ENSG00000067560_RHOA_ACOC_83164.9	181
ENSG00000067560_RHOA_ACOC_83165.10	876
ENSG00000067798_NAV3_ACOC_182922.1	660
ENSG00000067798_NAV3_ACOC_182923.2	224
ENSG00000067798_NAV3_ACOC_182924.3	293
ENSG00000067798_NAV3_ACOC_182925.4	588
ENSG00000067798_NAV3_ACOC_182926.5	376
ENSG00000067798_NAV3_ACOC_182927.6	269
ENSG00000067798_NAV3_ACOC_182928.7	505
ENSG00000067798_NAV3_ACOC_182929.8	159
ENSG00000067798_NAV3_ACOC_182930.9	389
ENSG00000067798_NAV3_ACOC_182931.10	215
ENSG00000067836_ROGDI_ACOC_126082.1	555
ENSG00000067836_ROGDI_ACOC_126083.2	844
ENSG00000067836_ROGDI_ACOC_126084.3	529
ENSG00000067836_ROGDI_ACOC_126085.4	515
ENSG00000067836_ROGDI_ACOC_126086.5	417
ENSG00000067836_ROGDI_ACOC_126087.6	497
ENSG00000067836_ROGDI_ACOC_126088.7	430
ENSG00000067836_ROGDI_ACOC_126089.8	47
ENSG00000067836_ROGDI_ACOC_126090.9	194
ENSG00000067836_ROGDI_ACOC_126091.10	588
ENSG00000067840_PDZD4_UNA1_15200.9	1
ENSG00000067955_CBFB_ACOC_72913.1	595
ENSG00000067955_CBFB_ACOC_72914.2	389
ENSG00000067955_CBFB_ACOC_72915.3	436
ENSG00000067955_CBFB_ACOC_72916.4	360
ENSG00000067955_CBFB_ACOC_72917.5	987
ENSG00000067955_CBFB_ACOC_72918.6	602
ENSG00000067955_CBFB_ACOC_72919.7	395
ENSG00000067955_CBFB_ACOC_72920.8	268
ENSG00000067955_CBFB_ACOC_72921.9	229
ENSG00000067955_CBFB_ACOC_72922.10	203
ENSG00000068024_HDAC4_ACOC_14472.1	361
ENSG00000068024_HDAC4_ACOC_14473.2	566
ENSG00000068024_HDAC4_ACOC_14474.3	596
ENSG00000068024_HDAC4_ACOC_14475.4	530
ENSG00000068024_HDAC4_ACOC_14476.5	374
ENSG00000068024_HDAC4_ACOC_14477.6	413
ENSG00000068024_HDAC4_ACOC_14478.7	251
ENSG00000068024_HDAC4_ACOC_14479.8	635
ENSG00000068024_HDAC4_ACOC_14480.9	607
ENSG00000068024_HDAC4_ACOC_14481.10	550
ENSG00000068028_RASSF1_ACOC_14542.1	897
ENSG00000068028_RASSF1_ACOC_14543.2	391
ENSG00000068028_RASSF1_ACOC_14544.3	764
ENSG00000068028_RASSF1_ACOC_14545.4	940
ENSG00000068028_RASSF1_ACOC_14546.5	356
ENSG00000068028_RASSF1_ACOC_14547.6	607
ENSG00000068028_RASSF1_ACOC_14548.7	528
ENSG00000068028_RASSF1_ACOC_14549.8	464
ENSG00000068028_RASSF1_ACOC_14550.9	313
ENSG00000068028_RASSF1_ACOC_14551.10	350
ENSG00000068120_COASY_ACOC_6840.1	94
ENSG00000068120_COASY_ACOC_6841.2	91
ENSG00000068120_COASY_ACOC_6842.3	24
ENSG00000068120_COASY_ACOC_6843.4	133
ENSG00000068120_COASY_ACOC_6844.5	45
ENSG00000068120_COASY_ACOC_6845.6	280
ENSG00000068120_COASY_ACOC_6846.7	154
ENSG00000068120_COASY_ACOC_6847.8	62
ENSG00000068120_COASY_ACOC_6848.9	128
ENSG00000068120_COASY_ACOC_6849.10	198
ENSG00000068323_TFE3_ACOC_193232.1	409
ENSG00000068323_TFE3_ACOC_193233.2	1108
ENSG00000068323_TFE3_ACOC_193234.3	351
ENSG00000068323_TFE3_ACOC_193235.4	502
ENSG00000068323_TFE3_ACOC_193236.5	68
ENSG00000068323_TFE3_ACOC_193237.6	210
ENSG00000068323_TFE3_ACOC_193238.7	424
ENSG00000068323_TFE3_ACOC_193239.8	607
ENSG00000068323_TFE3_ACOC_193240.9	656
ENSG00000068323_TFE3_ACOC_193241.10	538
ENSG00000068400_GRIPAP1_TMMO_196125.2	1
ENSG00000068650_ATP11A_ACOC_1169.1	606
ENSG00000068650_ATP11A_ACOC_1170.2	307
ENSG00000068650_ATP11A_ACOC_1171.3	673
ENSG00000068650_ATP11A_ACOC_1172.4	436
ENSG00000068650_ATP11A_ACOC_1173.5	711
ENSG00000068650_ATP11A_ACOC_1174.6	429
ENSG00000068650_ATP11A_ACOC_1175.7	714
ENSG00000068650_ATP11A_ACOC_1176.8	516
ENSG00000068650_ATP11A_ACOC_1177.9	287
ENSG00000068650_ATP11A_ACOC_1178.10	208
ENSG00000068654_POLR1A_ACOC_185753.1	428
ENSG00000068654_POLR1A_ACOC_185754.2	38
ENSG00000068654_POLR1A_ACOC_185755.3	13
ENSG00000068654_POLR1A_ACOC_185756.4	17
ENSG00000068654_POLR1A_ACOC_185758.6	22
ENSG00000068654_POLR1A_ACOC_185759.7	182
ENSG00000068654_POLR1A_ACOC_185760.8	332
ENSG00000068654_POLR1A_ACOC_185761.9	48
ENSG00000068654_POLR1A_ACOC_185762.10	4
ENSG00000068796_KIF2A_ACOC_188777.1	518
ENSG00000068796_KIF2A_ACOC_188778.2	325
ENSG00000068796_KIF2A_ACOC_188779.3	400
ENSG00000068796_KIF2A_ACOC_188780.4	287
ENSG00000068796_KIF2A_ACOC_188781.5	168
ENSG00000068796_KIF2A_ACOC_188782.6	218
ENSG00000068796_KIF2A_ACOC_188783.7	229
ENSG00000068796_KIF2A_ACOC_188784.8	54
ENSG00000068796_KIF2A_ACOC_188785.9	113
ENSG00000068796_KIF2A_ACOC_188786.10	1206
ENSG00000068903_SIRT2_ACOC_17850.1	66
ENSG00000068903_SIRT2_ACOC_17851.2	232
ENSG00000068903_SIRT2_ACOC_17852.3	563
ENSG00000068903_SIRT2_ACOC_17853.4	240
ENSG00000068903_SIRT2_ACOC_17854.5	171
ENSG00000068903_SIRT2_ACOC_17855.6	459
ENSG00000068903_SIRT2_ACOC_17856.7	176
ENSG00000068903_SIRT2_ACOC_17857.8	312
ENSG00000068903_SIRT2_ACOC_17858.9	423
ENSG00000068903_SIRT2_ACOC_17859.10	376
ENSG00000068912_ERLEC1_PROT_121371.8	1
ENSG00000068985_PAGE1_ACOC_46541.1	519
ENSG00000068985_PAGE1_ACOC_46542.2	243
ENSG00000068985_PAGE1_ACOC_46543.3	252
ENSG00000068985_PAGE1_ACOC_46544.4	257
ENSG00000068985_PAGE1_ACOC_46545.5	278
ENSG00000068985_PAGE1_ACOC_46546.6	287
ENSG00000068985_PAGE1_ACOC_46547.7	327
ENSG00000068985_PAGE1_ACOC_46548.8	185
ENSG00000068985_PAGE1_ACOC_46549.9	360
ENSG00000068985_PAGE1_ACOC_46550.10	390
ENSG00000069248_NUP133_ACOC_181965.1	229
ENSG00000069248_NUP133_ACOC_181966.2	660
ENSG00000069248_NUP133_ACOC_181967.3	24
ENSG00000069248_NUP133_ACOC_181968.4	150
ENSG00000069248_NUP133_ACOC_181969.5	682
ENSG00000069248_NUP133_ACOC_181970.6	98
ENSG00000069248_NUP133_ACOC_181971.7	84
ENSG00000069248_NUP133_ACOC_181972.8	141
ENSG00000069248_NUP133_ACOC_181973.9	108
ENSG00000069248_NUP133_ACOC_181974.10	256
ENSG00000069345_DNAJA2_ACOC_165791.1	356
ENSG00000069345_DNAJA2_ACOC_165792.2	348
ENSG00000069345_DNAJA2_ACOC_165793.3	481
ENSG00000069345_DNAJA2_ACOC_165795.5	212
ENSG00000069345_DNAJA2_ACOC_165796.6	509
ENSG00000069345_DNAJA2_ACOC_165797.7	301
ENSG00000069345_DNAJA2_ACOC_165798.8	315
ENSG00000069345_DNAJA2_ACOC_165799.9	482
ENSG00000069345_DNAJA2_ACOC_165800.10	245
ENSG00000069399_BCL3_ACOC_50099.1	952
ENSG00000069399_BCL3_ACOC_50100.2	304
ENSG00000069399_BCL3_ACOC_50101.3	470
ENSG00000069399_BCL3_ACOC_50102.4	346
ENSG00000069399_BCL3_ACOC_50103.5	653
ENSG00000069399_BCL3_ACOC_50104.6	590
ENSG00000069399_BCL3_ACOC_50105.7	189
ENSG00000069399_BCL3_ACOC_50106.8	521
ENSG00000069399_BCL3_ACOC_50107.9	568
ENSG00000069399_BCL3_ACOC_50108.10	564
ENSG00000069869_NEDD4_ACOC_64882.1	380
ENSG00000069869_NEDD4_ACOC_64883.2	918
ENSG00000069869_NEDD4_ACOC_64884.3	255
ENSG00000069869_NEDD4_ACOC_64885.4	616
ENSG00000069869_NEDD4_ACOC_64886.5	494
ENSG00000069869_NEDD4_ACOC_64887.6	975
ENSG00000069869_NEDD4_ACOC_64888.7	740
ENSG00000069869_NEDD4_ACOC_64889.8	881
ENSG00000069869_NEDD4_ACOC_64890.9	393
ENSG00000069869_NEDD4_ACOC_64891.10	602
ENSG00000069966_GNB5_ACOC_156734.1	178
ENSG00000069966_GNB5_ACOC_156735.2	276
ENSG00000069966_GNB5_ACOC_156736.3	402
ENSG00000069966_GNB5_ACOC_156737.4	377
ENSG00000069966_GNB5_ACOC_156738.5	691
ENSG00000069966_GNB5_ACOC_156739.6	5
ENSG00000069966_GNB5_ACOC_156740.7	314
ENSG00000069966_GNB5_ACOC_156741.8	677
ENSG00000069966_GNB5_ACOC_156742.9	303
ENSG00000069966_GNB5_ACOC_156743.10	320
ENSG00000069974_RAB27A_TMMO_51275.1	1
ENSG00000070018_LRP6_ACOC_179015.1	327
ENSG00000070018_LRP6_ACOC_179016.2	1125
ENSG00000070018_LRP6_ACOC_179017.3	341
ENSG00000070018_LRP6_ACOC_179018.4	463
ENSG00000070018_LRP6_ACOC_179019.5	573
ENSG00000070018_LRP6_ACOC_179020.6	415
ENSG00000070018_LRP6_ACOC_179021.7	94
ENSG00000070018_LRP6_ACOC_179022.8	332
ENSG00000070018_LRP6_ACOC_179023.9	406
ENSG00000070018_LRP6_ACOC_179024.10	362
ENSG00000070371_CLTCL1_ACOC_100997.1	477
ENSG00000070371_CLTCL1_ACOC_100998.2	343
ENSG00000070371_CLTCL1_ACOC_100999.3	438
ENSG00000070371_CLTCL1_ACOC_101000.4	624
ENSG00000070371_CLTCL1_ACOC_101001.5	120
ENSG00000070371_CLTCL1_ACOC_101002.6	73
ENSG00000070371_CLTCL1_ACOC_101003.7	235
ENSG00000070371_CLTCL1_ACOC_101004.8	357
ENSG00000070371_CLTCL1_ACOC_101005.9	183
ENSG00000070371_CLTCL1_ACOC_101006.10	247
ENSG00000070404_FSTL3_ACOC_144998.1	832
ENSG00000070404_FSTL3_ACOC_144999.2	849
ENSG00000070404_FSTL3_ACOC_145000.3	851
ENSG00000070404_FSTL3_ACOC_145001.4	502
ENSG00000070404_FSTL3_ACOC_145002.5	492
ENSG00000070404_FSTL3_ACOC_145003.6	788
ENSG00000070404_FSTL3_ACOC_145004.7	515
ENSG00000070404_FSTL3_ACOC_145005.8	301
ENSG00000070404_FSTL3_ACOC_145006.9	566
ENSG00000070404_FSTL3_ACOC_145007.10	454
ENSG00000070444_MNT_ACOC_159534.1	82
ENSG00000070444_MNT_ACOC_159535.2	651
ENSG00000070444_MNT_ACOC_159536.3	283
ENSG00000070444_MNT_ACOC_159537.4	352
ENSG00000070444_MNT_ACOC_159538.5	158
ENSG00000070444_MNT_ACOC_159539.6	421
ENSG00000070444_MNT_ACOC_159540.7	346
ENSG00000070444_MNT_ACOC_159541.8	92
ENSG00000070444_MNT_ACOC_159542.9	322
ENSG00000070444_MNT_ACOC_159543.10	132
ENSG00000070476_ZXDC_GEEX_129151.7	1
ENSG00000070501_POLB_ACOC_193886.1	248
ENSG00000070501_POLB_ACOC_193887.2	849
ENSG00000070501_POLB_ACOC_193888.3	592
ENSG00000070501_POLB_ACOC_193889.4	490
ENSG00000070501_POLB_ACOC_193890.5	1046
ENSG00000070501_POLB_ACOC_193891.6	649
ENSG00000070501_POLB_ACOC_193892.7	232
ENSG00000070501_POLB_ACOC_193893.8	995
ENSG00000070501_POLB_ACOC_193894.9	300
ENSG00000070501_POLB_ACOC_193895.10	1048
ENSG00000070601_FRMPD1_TMMO_51266.2	1
ENSG00000070669_ASNS_ACOC_44511.1	170
ENSG00000070669_ASNS_ACOC_44512.2	145
ENSG00000070669_ASNS_ACOC_44513.3	49
ENSG00000070669_ASNS_ACOC_44514.4	727
ENSG00000070669_ASNS_ACOC_44515.5	187
ENSG00000070669_ASNS_ACOC_44516.6	126
ENSG00000070669_ASNS_ACOC_44517.7	254
ENSG00000070669_ASNS_ACOC_44518.8	266
ENSG00000070669_ASNS_ACOC_44519.9	76
ENSG00000070669_ASNS_ACOC_44520.10	262
ENSG00000070731_ST6GALNAC2_UNA2_191083.5	1
ENSG00000070748_CHAT_ACOC_83418.1	120
ENSG00000070748_CHAT_ACOC_83419.2	645
ENSG00000070748_CHAT_ACOC_83420.3	161
ENSG00000070748_CHAT_ACOC_83421.4	312
ENSG00000070748_CHAT_ACOC_83422.5	333
ENSG00000070748_CHAT_ACOC_83423.6	613
ENSG00000070748_CHAT_ACOC_83424.7	142
ENSG00000070748_CHAT_ACOC_83425.8	791
ENSG00000070748_CHAT_ACOC_83426.9	679
ENSG00000070748_CHAT_ACOC_83427.10	206
ENSG00000070759_TESK2_DTKP_183740.4	506
ENSG00000070814_TCOF1_ACOC_119439.1	150
ENSG00000070814_TCOF1_ACOC_119440.2	248
ENSG00000070814_TCOF1_ACOC_119441.3	95
ENSG00000070814_TCOF1_ACOC_119442.4	103
ENSG00000070814_TCOF1_ACOC_119443.5	396
ENSG00000070814_TCOF1_ACOC_119444.6	256
ENSG00000070814_TCOF1_ACOC_119445.7	219
ENSG00000070814_TCOF1_ACOC_119446.8	129
ENSG00000070814_TCOF1_ACOC_119447.9	343
ENSG00000070814_TCOF1_ACOC_119448.10	292
ENSG00000070831_CDC42_ACOC_112443.1	400
ENSG00000070831_CDC42_ACOC_112444.2	964
ENSG00000070831_CDC42_ACOC_112445.3	158
ENSG00000070831_CDC42_ACOC_112446.4	511
ENSG00000070831_CDC42_ACOC_112447.5	249
ENSG00000070831_CDC42_ACOC_112448.6	332
ENSG00000070831_CDC42_ACOC_112449.7	764
ENSG00000070831_CDC42_ACOC_112450.8	1145
ENSG00000070831_CDC42_ACOC_112451.9	168
ENSG00000070831_CDC42_ACOC_112452.10	274
ENSG00000070950_RAD18_ACOC_22424.1	171
ENSG00000070950_RAD18_ACOC_22425.2	808
ENSG00000070950_RAD18_ACOC_22426.3	25
ENSG00000070950_RAD18_ACOC_22427.4	639
ENSG00000070950_RAD18_ACOC_22428.5	317
ENSG00000070950_RAD18_ACOC_22429.6	370
ENSG00000070950_RAD18_ACOC_22430.7	618
ENSG00000070950_RAD18_ACOC_22431.8	226
ENSG00000070950_RAD18_ACOC_22432.9	439
ENSG00000070950_RAD18_ACOC_22433.10	299
ENSG00000071073_MGAT4A_ACOC_54649.1	369
ENSG00000071073_MGAT4A_ACOC_54650.2	889
ENSG00000071073_MGAT4A_ACOC_54651.3	291
ENSG00000071073_MGAT4A_ACOC_54652.4	274
ENSG00000071073_MGAT4A_ACOC_54653.5	257
ENSG00000071073_MGAT4A_ACOC_54654.6	437
ENSG00000071073_MGAT4A_ACOC_54655.7	317
ENSG00000071073_MGAT4A_ACOC_54656.8	434
ENSG00000071073_MGAT4A_ACOC_54657.9	258
ENSG00000071073_MGAT4A_ACOC_54658.10	263
ENSG00000071246_VASH1_ACOC_56976.1	321
ENSG00000071246_VASH1_ACOC_56977.2	341
ENSG00000071246_VASH1_ACOC_56978.3	189
ENSG00000071246_VASH1_ACOC_56979.4	577
ENSG00000071246_VASH1_ACOC_56980.5	349
ENSG00000071246_VASH1_ACOC_56981.6	209
ENSG00000071246_VASH1_ACOC_56982.7	358
ENSG00000071246_VASH1_ACOC_56983.8	130
ENSG00000071246_VASH1_ACOC_56984.9	470
ENSG00000071246_VASH1_ACOC_56985.10	328
ENSG00000071282_LMCD1_GEEX_43322.2	2
ENSG00000071462_WBSCR22_ACOC_114959.1	317
ENSG00000071462_WBSCR22_ACOC_114960.2	19
ENSG00000071462_WBSCR22_ACOC_114961.3	30
ENSG00000071462_WBSCR22_ACOC_114962.4	378
ENSG00000071462_WBSCR22_ACOC_114963.5	503
ENSG00000071462_WBSCR22_ACOC_114964.6	203
ENSG00000071462_WBSCR22_ACOC_114965.7	279
ENSG00000071462_WBSCR22_ACOC_114966.8	9
ENSG00000071462_WBSCR22_ACOC_114967.9	10
ENSG00000071462_WBSCR22_ACOC_114968.10	53
ENSG00000071537_SEL1L_ACOC_175389.1	155
ENSG00000071537_SEL1L_ACOC_175390.2	126
ENSG00000071537_SEL1L_ACOC_175391.3	266
ENSG00000071537_SEL1L_ACOC_175392.4	125
ENSG00000071537_SEL1L_ACOC_175393.5	206
ENSG00000071537_SEL1L_ACOC_175394.6	301
ENSG00000071537_SEL1L_ACOC_175395.7	149
ENSG00000071537_SEL1L_ACOC_175396.8	245
ENSG00000071537_SEL1L_ACOC_175397.9	391
ENSG00000071537_SEL1L_ACOC_175398.10	126
ENSG00000071564_TCF3_ACOC_82506.1	503
ENSG00000071564_TCF3_ACOC_82507.2	190
ENSG00000071564_TCF3_ACOC_82508.3	357
ENSG00000071564_TCF3_ACOC_82509.4	565
ENSG00000071564_TCF3_ACOC_82510.5	437
ENSG00000071564_TCF3_ACOC_82511.6	119
ENSG00000071564_TCF3_ACOC_82512.7	776
ENSG00000071564_TCF3_ACOC_82513.8	503
ENSG00000071564_TCF3_ACOC_82514.9	629
ENSG00000071564_TCF3_ACOC_82515.10	216
ENSG00000072042_RDH11_ACOC_131382.1	366
ENSG00000072042_RDH11_ACOC_131383.2	379
ENSG00000072042_RDH11_ACOC_131384.3	221
ENSG00000072042_RDH11_ACOC_131385.4	713
ENSG00000072042_RDH11_ACOC_131386.5	293
ENSG00000072042_RDH11_ACOC_131387.6	296
ENSG00000072042_RDH11_ACOC_131388.7	461
ENSG00000072042_RDH11_ACOC_131389.8	874
ENSG00000072042_RDH11_ACOC_131390.9	368
ENSG00000072121_ZFYVE26_ACOC_188145.1	394
ENSG00000072121_ZFYVE26_ACOC_188146.2	497
ENSG00000072121_ZFYVE26_ACOC_188147.3	753
ENSG00000072121_ZFYVE26_ACOC_188148.4	196
ENSG00000072121_ZFYVE26_ACOC_188149.5	435
ENSG00000072121_ZFYVE26_ACOC_188150.6	117
ENSG00000072121_ZFYVE26_ACOC_188151.7	263
ENSG00000072121_ZFYVE26_ACOC_188152.8	419
ENSG00000072121_ZFYVE26_ACOC_188153.9	33
ENSG00000072121_ZFYVE26_ACOC_188154.10	196
ENSG00000072133_RPS6KA6_DTKP_80772.3	1
ENSG00000072134_EPN2_ACOC_56846.1	234
ENSG00000072134_EPN2_ACOC_56847.2	332
ENSG00000072134_EPN2_ACOC_56848.3	473
ENSG00000072134_EPN2_ACOC_56849.4	646
ENSG00000072134_EPN2_ACOC_56850.5	292
ENSG00000072134_EPN2_ACOC_56851.6	672
ENSG00000072134_EPN2_ACOC_56852.7	141
ENSG00000072134_EPN2_ACOC_56853.8	534
ENSG00000072134_EPN2_ACOC_56854.9	657
ENSG00000072134_EPN2_ACOC_56855.10	305
ENSG00000072201_LNX1_PROT_124190.7	1
ENSG00000072274_TFRC_ACOC_10603.1	300
ENSG00000072274_TFRC_ACOC_10604.2	750
ENSG00000072274_TFRC_ACOC_10605.3	276
ENSG00000072274_TFRC_ACOC_10606.4	471
ENSG00000072274_TFRC_ACOC_10607.5	425
ENSG00000072274_TFRC_ACOC_10608.6	408
ENSG00000072274_TFRC_ACOC_10609.7	649
ENSG00000072274_TFRC_ACOC_10610.8	356
ENSG00000072274_TFRC_ACOC_10612.10.V	300
ENSG00000072310_SREBF1_ACOC_66435.1	460
ENSG00000072310_SREBF1_ACOC_66436.2	693
ENSG00000072310_SREBF1_ACOC_66437.3	72
ENSG00000072310_SREBF1_ACOC_66438.4	312
ENSG00000072310_SREBF1_ACOC_66439.5	341
ENSG00000072310_SREBF1_ACOC_66440.6	135
ENSG00000072310_SREBF1_ACOC_66441.7	198
ENSG00000072310_SREBF1_ACOC_66442.8	281
ENSG00000072310_SREBF1_ACOC_66443.9	376
ENSG00000072310_SREBF1_ACOC_66444.10	194
ENSG00000072364_AFF4_ACOC_165171.1	579
ENSG00000072364_AFF4_ACOC_165172.2	264
ENSG00000072364_AFF4_ACOC_165173.3	358
ENSG00000072364_AFF4_ACOC_165174.4	228
ENSG00000072364_AFF4_ACOC_165175.5	282
ENSG00000072364_AFF4_ACOC_165176.6	269
ENSG00000072364_AFF4_ACOC_165177.7	181
ENSG00000072364_AFF4_ACOC_165178.8	968
ENSG00000072364_AFF4_ACOC_165179.9	198
ENSG00000072364_AFF4_ACOC_165180.10	92
ENSG00000072401_UBE2D1_PROT_162462.3	1
ENSG00000072415_MPP5_ACOC_63828.1	398
ENSG00000072415_MPP5_ACOC_63829.2	891
ENSG00000072415_MPP5_ACOC_63830.3	506
ENSG00000072415_MPP5_ACOC_63831.4	975
ENSG00000072415_MPP5_ACOC_63832.5	634
ENSG00000072415_MPP5_ACOC_63833.6	462
ENSG00000072415_MPP5_ACOC_63834.7	643
ENSG00000072415_MPP5_ACOC_63835.8	1010
ENSG00000072415_MPP5_ACOC_63836.9	566
ENSG00000072415_MPP5_ACOC_63837.10	384
ENSG00000072422_RHOBTB1_PROT_169926.6	1
ENSG00000072501_SMC1A_ACOC_166991.1	7
ENSG00000072501_SMC1A_ACOC_166992.2	176
ENSG00000072501_SMC1A_ACOC_166993.3	45
ENSG00000072501_SMC1A_ACOC_166994.4	76
ENSG00000072501_SMC1A_ACOC_166995.5	8
ENSG00000072501_SMC1A_ACOC_166996.6	224
ENSG00000072501_SMC1A_ACOC_166998.8	91
ENSG00000072501_SMC1A_ACOC_166999.9	616
ENSG00000072501_SMC1A_ACOC_167000.10	81
ENSG00000072609_CHFR_ACOC_52209.1	210
ENSG00000072609_CHFR_ACOC_52210.2	258
ENSG00000072609_CHFR_ACOC_52211.3	302
ENSG00000072609_CHFR_ACOC_52212.4	549
ENSG00000072609_CHFR_ACOC_52213.5	620
ENSG00000072609_CHFR_ACOC_52214.6	498
ENSG00000072609_CHFR_ACOC_52215.7	406
ENSG00000072609_CHFR_ACOC_52216.8	244
ENSG00000072609_CHFR_ACOC_52217.9	124
ENSG00000072609_CHFR_ACOC_52218.10	293
ENSG00000072694_FCGR2B_ACOC_188495.1	301
ENSG00000072694_FCGR2B_ACOC_188496.2	475
ENSG00000072694_FCGR2B_ACOC_188497.3	670
ENSG00000072694_FCGR2B_ACOC_188498.4	597
ENSG00000072694_FCGR2B_ACOC_188499.5	765
ENSG00000072694_FCGR2B_ACOC_188500.6	337
ENSG00000072694_FCGR2B_ACOC_188501.7	888
ENSG00000072694_FCGR2B_ACOC_188502.8	365
ENSG00000072694_FCGR2B_ACOC_188503.9	430
ENSG00000072694_FCGR2B_ACOC_188504.10	510
ENSG00000072803_FBXW11_ACOC_88270.1	421
ENSG00000072803_FBXW11_ACOC_88271.2	617
ENSG00000072803_FBXW11_ACOC_88272.3	332
ENSG00000072803_FBXW11_ACOC_88273.4	355
ENSG00000072803_FBXW11_ACOC_88274.5	299
ENSG00000072803_FBXW11_ACOC_88275.6	195
ENSG00000072803_FBXW11_ACOC_88276.7	168
ENSG00000072803_FBXW11_ACOC_88277.8	309
ENSG00000072803_FBXW11_ACOC_88278.9	508
ENSG00000072803_FBXW11_ACOC_88279.10	56
ENSG00000072832_CRMP1_UNA2_173808.10	1
ENSG00000072864_NDE1_ACOC_81135.1	215
ENSG00000072864_NDE1_ACOC_81136.2	178
ENSG00000072864_NDE1_ACOC_81137.3	317
ENSG00000072864_NDE1_ACOC_81138.4	462
ENSG00000072864_NDE1_ACOC_81139.5	213
ENSG00000072864_NDE1_ACOC_81140.6	400
ENSG00000072864_NDE1_ACOC_81141.7	561
ENSG00000072864_NDE1_ACOC_81142.8	167
ENSG00000072864_NDE1_ACOC_81143.9	340
ENSG00000072864_NDE1_ACOC_81144.10	161
ENSG00000073050_XRCC1_ACOC_135099.3	109
ENSG00000073050_XRCC1_ACOC_135100.4	517
ENSG00000073050_XRCC1_ACOC_135102.6	322
ENSG00000073050_XRCC1_ACOC_135103.7	307
ENSG00000073050_XRCC1_ACOC_135104.8	535
ENSG00000073050_XRCC1_ACOC_135105.9	231
ENSG00000073050_XRCC1_ACOC_135106.10	476
ENSG00000073111_MCM2_ACOC_109271.1	638
ENSG00000073111_MCM2_ACOC_109272.2	1637
ENSG00000073111_MCM2_ACOC_109273.3	726
ENSG00000073111_MCM2_ACOC_109274.4	174
ENSG00000073111_MCM2_ACOC_109275.5	159
ENSG00000073111_MCM2_ACOC_109276.6	322
ENSG00000073111_MCM2_ACOC_109277.7	135
ENSG00000073111_MCM2_ACOC_109278.8	296
ENSG00000073111_MCM2_ACOC_109279.9	259
ENSG00000073111_MCM2_ACOC_109280.10	151
ENSG00000073146_MOV10L1_ACOC_20487.1	378
ENSG00000073146_MOV10L1_ACOC_20488.2	356
ENSG00000073146_MOV10L1_ACOC_20489.3	504
ENSG00000073146_MOV10L1_ACOC_20490.4	400
ENSG00000073146_MOV10L1_ACOC_20491.5	510
ENSG00000073146_MOV10L1_ACOC_20492.6	287
ENSG00000073146_MOV10L1_ACOC_20493.7	844
ENSG00000073146_MOV10L1_ACOC_20494.8	321
ENSG00000073146_MOV10L1_ACOC_20495.9	528
ENSG00000073146_MOV10L1_ACOC_20496.10	410
ENSG00000073169_SELO_ACOC_12635.1	418
ENSG00000073169_SELO_ACOC_12636.2	901
ENSG00000073169_SELO_ACOC_12637.3	338
ENSG00000073169_SELO_ACOC_12638.4	1196
ENSG00000073169_SELO_ACOC_12639.5	691
ENSG00000073169_SELO_ACOC_12640.6	448
ENSG00000073169_SELO_ACOC_12641.7	853
ENSG00000073169_SELO_ACOC_12642.8	502
ENSG00000073169_SELO_ACOC_12643.9	329
ENSG00000073169_SELO_ACOC_12644.10	326
ENSG00000073282_TP63_ACOC_44268.1	992
ENSG00000073282_TP63_ACOC_44269.2	172
ENSG00000073282_TP63_ACOC_44270.3	344
ENSG00000073282_TP63_ACOC_44271.4	255
ENSG00000073282_TP63_ACOC_44272.5	615
ENSG00000073282_TP63_ACOC_44273.6	500
ENSG00000073282_TP63_ACOC_44274.7	313
ENSG00000073282_TP63_ACOC_44275.8	421
ENSG00000073282_TP63_ACOC_44276.9	835
ENSG00000073282_TP63_ACOC_44277.10	898
ENSG00000073350_LLGL2_ACOC_86721.1	840
ENSG00000073350_LLGL2_ACOC_86722.2	468
ENSG00000073350_LLGL2_ACOC_86723.3	277
ENSG00000073350_LLGL2_ACOC_86724.4	224
ENSG00000073350_LLGL2_ACOC_86725.5	212
ENSG00000073350_LLGL2_ACOC_86726.6	525
ENSG00000073350_LLGL2_ACOC_86727.7	724
ENSG00000073350_LLGL2_ACOC_86728.8	635
ENSG00000073350_LLGL2_ACOC_86729.9	365
ENSG00000073350_LLGL2_ACOC_86730.10	466
ENSG00000073734_ABCB11_ACOC_154366.1	471
ENSG00000073734_ABCB11_ACOC_154367.2	366
ENSG00000073734_ABCB11_ACOC_154368.3	517
ENSG00000073734_ABCB11_ACOC_154369.4	497
ENSG00000073734_ABCB11_ACOC_154370.5	178
ENSG00000073734_ABCB11_ACOC_154371.6	374
ENSG00000073734_ABCB11_ACOC_154372.7	637
ENSG00000073734_ABCB11_ACOC_154373.8	201
ENSG00000073734_ABCB11_ACOC_154374.9	107
ENSG00000073734_ABCB11_ACOC_154375.10	388
ENSG00000073737_DHRS9_PROT_154356.1	1
ENSG00000073754_CD5L_ACOC_162990.1	508
ENSG00000073754_CD5L_ACOC_162991.2	327
ENSG00000073754_CD5L_ACOC_162992.3	402
ENSG00000073754_CD5L_ACOC_162993.4	234
ENSG00000073754_CD5L_ACOC_162994.5	58
ENSG00000073754_CD5L_ACOC_162995.6	349
ENSG00000073754_CD5L_ACOC_162996.7	610
ENSG00000073754_CD5L_ACOC_162997.8	583
ENSG00000073754_CD5L_ACOC_162998.9	358
ENSG00000073754_CD5L_ACOC_162999.10	603
ENSG00000073756_PTGS2_ACOC_163090.1	1311
ENSG00000073756_PTGS2_ACOC_163091.2	489
ENSG00000073756_PTGS2_ACOC_163092.3	526
ENSG00000073756_PTGS2_ACOC_163093.4	99
ENSG00000073756_PTGS2_ACOC_163094.5	357
ENSG00000073756_PTGS2_ACOC_163095.6	275
ENSG00000073756_PTGS2_ACOC_163096.7	211
ENSG00000073756_PTGS2_ACOC_163097.8	379
ENSG00000073756_PTGS2_ACOC_163098.9	569
ENSG00000073756_PTGS2_ACOC_163099.10	355
ENSG00000073792_IGF2BP2_GEEX_176781.8	1
ENSG00000073849_ST6GAL1_ACOC_170771.1	825
ENSG00000073849_ST6GAL1_ACOC_170772.2	761
ENSG00000073849_ST6GAL1_ACOC_170773.3	256
ENSG00000073849_ST6GAL1_ACOC_170774.4	579
ENSG00000073849_ST6GAL1_ACOC_170775.5	784
ENSG00000073849_ST6GAL1_ACOC_170776.6	679
ENSG00000073849_ST6GAL1_ACOC_170777.7	966
ENSG00000073849_ST6GAL1_ACOC_170778.8	849
ENSG00000073849_ST6GAL1_ACOC_170779.9	272
ENSG00000073849_ST6GAL1_ACOC_170780.10	975
ENSG00000073910_FRY_ACOC_167759.1	341
ENSG00000073910_FRY_ACOC_167760.2	844
ENSG00000073910_FRY_ACOC_167761.3	334
ENSG00000073910_FRY_ACOC_167762.4	305
ENSG00000073910_FRY_ACOC_167763.5	681
ENSG00000073910_FRY_ACOC_167764.6	535
ENSG00000073910_FRY_ACOC_167765.7	385
ENSG00000073910_FRY_ACOC_167766.8	106
ENSG00000073910_FRY_ACOC_167767.9	794
ENSG00000073910_FRY_ACOC_167768.10	554
ENSG00000073921_PICALM_ACOC_134323.1	887
ENSG00000073921_PICALM_ACOC_134324.2	527
ENSG00000073921_PICALM_ACOC_134325.3	311
ENSG00000073921_PICALM_ACOC_134326.4	857
ENSG00000073921_PICALM_ACOC_134327.5	555
ENSG00000073921_PICALM_ACOC_134328.6	666
ENSG00000073921_PICALM_ACOC_134329.7	872
ENSG00000073921_PICALM_ACOC_134330.8	858
ENSG00000073921_PICALM_ACOC_134331.9	687
ENSG00000073921_PICALM_ACOC_134332.10	509
ENSG00000074047_GLI2_PROT_30313.7	9
ENSG00000074054_CLASP1_ACOC_78886.1	97
ENSG00000074054_CLASP1_ACOC_78887.2	550
ENSG00000074054_CLASP1_ACOC_78888.3	210
ENSG00000074054_CLASP1_ACOC_78889.4	196
ENSG00000074054_CLASP1_ACOC_78890.5	200
ENSG00000074054_CLASP1_ACOC_78891.6	363
ENSG00000074054_CLASP1_ACOC_78892.7	414
ENSG00000074054_CLASP1_ACOC_78893.8	402
ENSG00000074054_CLASP1_ACOC_78894.9	592
ENSG00000074054_CLASP1_ACOC_78895.10	402
ENSG00000074181_NOTCH3_ACOC_77312.1	711
ENSG00000074181_NOTCH3_ACOC_77313.2	581
ENSG00000074181_NOTCH3_ACOC_77314.3	520
ENSG00000074181_NOTCH3_ACOC_77315.4	549
ENSG00000074181_NOTCH3_ACOC_77316.5	542
ENSG00000074181_NOTCH3_ACOC_77317.6	1044
ENSG00000074181_NOTCH3_ACOC_77318.7	235
ENSG00000074181_NOTCH3_ACOC_77319.8	242
ENSG00000074181_NOTCH3_ACOC_77320.9	415
ENSG00000074181_NOTCH3_ACOC_77321.10	833
ENSG00000074319_TSG101_ACOC_12171.1	125
ENSG00000074319_TSG101_ACOC_12172.2	27
ENSG00000074319_TSG101_ACOC_12173.3	70
ENSG00000074319_TSG101_ACOC_12174.4	92
ENSG00000074319_TSG101_ACOC_12175.5	6
ENSG00000074319_TSG101_ACOC_12176.6	640
ENSG00000074319_TSG101_ACOC_12177.7	260
ENSG00000074319_TSG101_ACOC_12178.8	10
ENSG00000074319_TSG101_ACOC_12179.9	708
ENSG00000074800_ENO1_ACOC_105437.1	283
ENSG00000074800_ENO1_ACOC_105438.2	151
ENSG00000074800_ENO1_ACOC_105439.3	156
ENSG00000074800_ENO1_ACOC_105440.4	118
ENSG00000074800_ENO1_ACOC_105441.5	72
ENSG00000074800_ENO1_ACOC_105442.6	279
ENSG00000074800_ENO1_ACOC_105443.7	116
ENSG00000074800_ENO1_ACOC_105444.8	283
ENSG00000074800_ENO1_ACOC_105445.9	477
ENSG00000074800_ENO1_ACOC_105446.10	115
ENSG00000074842_C19orf10_TMMO_202331.9	1
ENSG00000074935_TUBE1_ACOC_54749.1	614
ENSG00000074935_TUBE1_ACOC_54750.2	47
ENSG00000074935_TUBE1_ACOC_54751.3	391
ENSG00000074935_TUBE1_ACOC_54752.4	23
ENSG00000074935_TUBE1_ACOC_54753.5	460
ENSG00000074935_TUBE1_ACOC_54754.6	289
ENSG00000074935_TUBE1_ACOC_54755.7	102
ENSG00000074935_TUBE1_ACOC_54756.8	71
ENSG00000074935_TUBE1_ACOC_54757.9	277
ENSG00000074935_TUBE1_ACOC_54758.10	113
ENSG00000075131_TIPIN_ACOC_193492.1	38
ENSG00000075131_TIPIN_ACOC_193493.2	806
ENSG00000075131_TIPIN_ACOC_193494.3	64
ENSG00000075131_TIPIN_ACOC_193495.4	496
ENSG00000075131_TIPIN_ACOC_193496.5	16
ENSG00000075131_TIPIN_ACOC_193497.6	637
ENSG00000075131_TIPIN_ACOC_193498.7	169
ENSG00000075131_TIPIN_ACOC_193499.8	471
ENSG00000075131_TIPIN_ACOC_193500.9	614
ENSG00000075131_TIPIN_ACOC_193501.10	94
ENSG00000075142_SRI_TMMO_92754.2	1
ENSG00000075218_GTSE1_ACOC_113553.1	668
ENSG00000075218_GTSE1_ACOC_113554.2	530
ENSG00000075218_GTSE1_ACOC_113555.3	251
ENSG00000075218_GTSE1_ACOC_113556.4	869
ENSG00000075218_GTSE1_ACOC_113558.6	170
ENSG00000075218_GTSE1_ACOC_113559.7	446
ENSG00000075218_GTSE1_ACOC_113560.8	536
ENSG00000075218_GTSE1_ACOC_113561.9	355
ENSG00000075218_GTSE1_ACOC_113562.10	536
ENSG00000075223_SEMA3C_ACOC_24656.1	228
ENSG00000075223_SEMA3C_ACOC_24657.2	361
ENSG00000075223_SEMA3C_ACOC_24658.3	974
ENSG00000075223_SEMA3C_ACOC_24659.4	584
ENSG00000075223_SEMA3C_ACOC_24660.5	139
ENSG00000075223_SEMA3C_ACOC_24661.6	766
ENSG00000075223_SEMA3C_ACOC_24662.7	635
ENSG00000075223_SEMA3C_ACOC_24663.8	462
ENSG00000075223_SEMA3C_ACOC_24664.9	356
ENSG00000075223_SEMA3C_ACOC_24665.10	887
ENSG00000075234_TTC38_ACOC_126452.1	844
ENSG00000075234_TTC38_ACOC_126453.2	656
ENSG00000075234_TTC38_ACOC_126454.3	461
ENSG00000075234_TTC38_ACOC_126455.4	312
ENSG00000075234_TTC38_ACOC_126456.5	739
ENSG00000075234_TTC38_ACOC_126457.6	825
ENSG00000075234_TTC38_ACOC_126458.7	399
ENSG00000075234_TTC38_ACOC_126459.8	232
ENSG00000075234_TTC38_ACOC_126460.9	439
ENSG00000075234_TTC38_ACOC_126461.10	186
ENSG00000075290_WNT8B_ACOC_188135.1	339
ENSG00000075290_WNT8B_ACOC_188136.2	638
ENSG00000075290_WNT8B_ACOC_188137.3	308
ENSG00000075290_WNT8B_ACOC_188138.4	202
ENSG00000075290_WNT8B_ACOC_188139.5	870
ENSG00000075290_WNT8B_ACOC_188140.6	324
ENSG00000075290_WNT8B_ACOC_188141.7	367
ENSG00000075290_WNT8B_ACOC_188142.8	480
ENSG00000075290_WNT8B_ACOC_188143.9	360
ENSG00000075290_WNT8B_ACOC_188144.10	13
ENSG00000075340_ADD2_TMMO_146037.6	193
ENSG00000075426_FOSL2_GEEX_103091.9	1
ENSG00000075461_CACNG4_UNA2_132425.7	7
ENSG00000075624_ACTB_ACOC_96203.1	36
ENSG00000075624_ACTB_ACOC_96204.2	21
ENSG00000075624_ACTB_ACOC_96205.3	23
ENSG00000075624_ACTB_ACOC_96207.5	135
ENSG00000075624_ACTB_ACOC_96208.6	47
ENSG00000075624_ACTB_ACOC_96209.7	36
ENSG00000075624_ACTB_ACOC_96210.8	11
ENSG00000075624_ACTB_ACOC_96211.9	19
ENSG00000075624_ACTB_ACOC_96212.10	33
ENSG00000075651_PLD1_ACOC_173929.1	408
ENSG00000075651_PLD1_ACOC_173930.2	298
ENSG00000075651_PLD1_ACOC_173931.3	555
ENSG00000075651_PLD1_ACOC_173932.4	467
ENSG00000075651_PLD1_ACOC_173933.5	726
ENSG00000075651_PLD1_ACOC_173934.6	257
ENSG00000075651_PLD1_ACOC_173935.7	330
ENSG00000075651_PLD1_ACOC_173936.8	629
ENSG00000075651_PLD1_ACOC_173937.9	417
ENSG00000075651_PLD1_ACOC_173938.10	970
ENSG00000075702_WDR62_UNA1_42264.4	1
ENSG00000075711_DLG1_ACOC_202901.1	512
ENSG00000075711_DLG1_ACOC_202902.2	539
ENSG00000075711_DLG1_ACOC_202903.3	225
ENSG00000075711_DLG1_ACOC_202904.4	517
ENSG00000075711_DLG1_ACOC_202905.5	1017
ENSG00000075711_DLG1_ACOC_202906.6	163
ENSG00000075711_DLG1_ACOC_202907.7	764
ENSG00000075711_DLG1_ACOC_202908.8	528
ENSG00000075711_DLG1_ACOC_202909.9	482
ENSG00000075711_DLG1_ACOC_202910.10	548
ENSG00000075826_SEC31B_PROT_177550.7	1
ENSG00000075891_PAX2_ACOC_48908.1	672
ENSG00000075891_PAX2_ACOC_48909.2	470
ENSG00000075891_PAX2_ACOC_48910.3	15
ENSG00000075891_PAX2_ACOC_48911.4	398
ENSG00000075891_PAX2_ACOC_48912.5	179
ENSG00000075891_PAX2_ACOC_48913.6	602
ENSG00000075891_PAX2_ACOC_48914.7	206
ENSG00000075891_PAX2_ACOC_48915.8	203
ENSG00000075891_PAX2_ACOC_48916.9	272
ENSG00000075891_PAX2_ACOC_48917.10	352
ENSG00000075945_KIFAP3_PROT_150800.8	1
ENSG00000076003_MCM6_ACOC_188345.1	43
ENSG00000076003_MCM6_ACOC_188346.2	133
ENSG00000076003_MCM6_ACOC_188347.3	57
ENSG00000076003_MCM6_ACOC_188348.4	16
ENSG00000076003_MCM6_ACOC_188349.5	222
ENSG00000076003_MCM6_ACOC_188350.6	494
ENSG00000076003_MCM6_ACOC_188351.7	16
ENSG00000076003_MCM6_ACOC_188352.8	53
ENSG00000076003_MCM6_ACOC_188353.9	183
ENSG00000076003_MCM6_ACOC_188354.10	57
ENSG00000076043_REXO2_TMMO_96678.6	1
ENSG00000076053_RBM7_PROT_129140.6	1
ENSG00000076242_MLH1_ACOC_112333.1	375
ENSG00000076242_MLH1_ACOC_112334.2	173
ENSG00000076242_MLH1_ACOC_112335.3	426
ENSG00000076242_MLH1_ACOC_112336.4	505
ENSG00000076242_MLH1_ACOC_112337.5	218
ENSG00000076242_MLH1_ACOC_112338.6	637
ENSG00000076242_MLH1_ACOC_112339.7	333
ENSG00000076242_MLH1_ACOC_112340.8	27
ENSG00000076242_MLH1_ACOC_112341.9	570
ENSG00000076242_MLH1_ACOC_112342.10	399
ENSG00000076248_UNG_ACOC_112393.1	121
ENSG00000076248_UNG_ACOC_112394.2	288
ENSG00000076248_UNG_ACOC_112395.3	308
ENSG00000076248_UNG_ACOC_112396.4	608
ENSG00000076248_UNG_ACOC_112397.5	105
ENSG00000076248_UNG_ACOC_112398.6	138
ENSG00000076248_UNG_ACOC_112399.7	243
ENSG00000076248_UNG_ACOC_112400.8	334
ENSG00000076248_UNG_ACOC_112401.9	453
ENSG00000076248_UNG_ACOC_112402.10	316
ENSG00000076382_SPAG5_ACOC_88310.1	305
ENSG00000076382_SPAG5_ACOC_88311.2	330
ENSG00000076382_SPAG5_ACOC_88312.3	436
ENSG00000076382_SPAG5_ACOC_88313.4	170
ENSG00000076382_SPAG5_ACOC_88314.5	284
ENSG00000076382_SPAG5_ACOC_88315.6	267
ENSG00000076382_SPAG5_ACOC_88316.7	638
ENSG00000076382_SPAG5_ACOC_88317.8	95
ENSG00000076382_SPAG5_ACOC_88318.9	854
ENSG00000076382_SPAG5_ACOC_88319.10	289
ENSG00000076662_ICAM3_ACOC_5810.1	811
ENSG00000076662_ICAM3_ACOC_5811.2	529
ENSG00000076662_ICAM3_ACOC_5812.3	517
ENSG00000076662_ICAM3_ACOC_5813.4	429
ENSG00000076662_ICAM3_ACOC_5814.5	355
ENSG00000076662_ICAM3_ACOC_5815.6	756
ENSG00000076662_ICAM3_ACOC_5816.7	177
ENSG00000076662_ICAM3_ACOC_5817.8	102
ENSG00000076662_ICAM3_ACOC_5818.9	841
ENSG00000076662_ICAM3_ACOC_5819.10	664
ENSG00000076770_MBNL3_GEEX_134929.7	1
ENSG00000076924_XAB2_ACOC_17570.1	1385
ENSG00000076924_XAB2_ACOC_17571.2	99
ENSG00000076924_XAB2_ACOC_17572.3	49
ENSG00000076924_XAB2_ACOC_17573.4	90
ENSG00000076924_XAB2_ACOC_17574.5	82
ENSG00000076924_XAB2_ACOC_17575.6	42
ENSG00000076924_XAB2_ACOC_17576.7	50
ENSG00000076924_XAB2_ACOC_17577.8	320
ENSG00000076924_XAB2_ACOC_17578.9	109
ENSG00000076924_XAB2_ACOC_17579.10	17
ENSG00000077009_NMRK2_ACOC_142391.1	461
ENSG00000077009_NMRK2_ACOC_142392.2	1223
ENSG00000077009_NMRK2_ACOC_142393.3	569
ENSG00000077009_NMRK2_ACOC_142394.4	487
ENSG00000077009_NMRK2_ACOC_142395.5	286
ENSG00000077009_NMRK2_ACOC_142396.6	466
ENSG00000077009_NMRK2_ACOC_142397.7	609
ENSG00000077009_NMRK2_ACOC_142398.8	367
ENSG00000077009_NMRK2_ACOC_142399.9	177
ENSG00000077009_NMRK2_ACOC_142400.10	721
ENSG00000077080_ACTL6B_ACOC_172749.1	613
ENSG00000077080_ACTL6B_ACOC_172750.2	315
ENSG00000077080_ACTL6B_ACOC_172751.3	704
ENSG00000077080_ACTL6B_ACOC_172752.4	257
ENSG00000077080_ACTL6B_ACOC_172753.5	460
ENSG00000077080_ACTL6B_ACOC_172754.6	556
ENSG00000077080_ACTL6B_ACOC_172755.7	317
ENSG00000077080_ACTL6B_ACOC_172756.8	760
ENSG00000077080_ACTL6B_ACOC_172757.9	416
ENSG00000077080_ACTL6B_ACOC_172758.10	300
ENSG00000077092_RARB_ACOC_66385.1	364
ENSG00000077092_RARB_ACOC_66386.2	395
ENSG00000077092_RARB_ACOC_66387.3	489
ENSG00000077092_RARB_ACOC_66388.4	207
ENSG00000077092_RARB_ACOC_66389.5	219
ENSG00000077092_RARB_ACOC_66390.6	247
ENSG00000077092_RARB_ACOC_66391.7	354
ENSG00000077092_RARB_ACOC_66392.8	451
ENSG00000077092_RARB_ACOC_66393.9	259
ENSG00000077092_RARB_ACOC_66394.10	570
ENSG00000077097_TOP2B_ACOC_66355.1	92
ENSG00000077097_TOP2B_ACOC_66356.2	486
ENSG00000077097_TOP2B_ACOC_66357.3	286
ENSG00000077097_TOP2B_ACOC_66358.4	233
ENSG00000077097_TOP2B_ACOC_66359.5	352
ENSG00000077097_TOP2B_ACOC_66360.6	211
ENSG00000077097_TOP2B_ACOC_66361.7	685
ENSG00000077097_TOP2B_ACOC_66362.8	235
ENSG00000077097_TOP2B_ACOC_66363.9	204
ENSG00000077097_TOP2B_ACOC_66364.10	320
ENSG00000077150_NFKB2_ACOC_98259.1	544
ENSG00000077150_NFKB2_ACOC_98260.2	217
ENSG00000077150_NFKB2_ACOC_98261.3	704
ENSG00000077150_NFKB2_ACOC_98262.4	585
ENSG00000077150_NFKB2_ACOC_98263.5	274
ENSG00000077150_NFKB2_ACOC_98264.6	98
ENSG00000077150_NFKB2_ACOC_98265.7	678
ENSG00000077150_NFKB2_ACOC_98266.8	177
ENSG00000077150_NFKB2_ACOC_98267.9	176
ENSG00000077150_NFKB2_ACOC_98268.10	490
ENSG00000077152_UBE2T_PROT_98255.7	532
ENSG00000077254_USP33_PROT_72897.5	1
ENSG00000077279_DCX_ACOC_185957.1	292
ENSG00000077279_DCX_ACOC_185958.2	277
ENSG00000077279_DCX_ACOC_185959.3	292
ENSG00000077279_DCX_ACOC_185960.4	935
ENSG00000077279_DCX_ACOC_185961.5	611
ENSG00000077279_DCX_ACOC_185962.6	444
ENSG00000077279_DCX_ACOC_185963.7	311
ENSG00000077279_DCX_ACOC_185964.8	580
ENSG00000077279_DCX_ACOC_185965.9	319
ENSG00000077279_DCX_ACOC_185966.10	271
ENSG00000077420_APBB1IP_ACOC_48761.1	223
ENSG00000077420_APBB1IP_ACOC_48762.2	256
ENSG00000077420_APBB1IP_ACOC_48763.3	716
ENSG00000077420_APBB1IP_ACOC_48764.4	690
ENSG00000077420_APBB1IP_ACOC_48765.5	594
ENSG00000077420_APBB1IP_ACOC_48766.6	214
ENSG00000077420_APBB1IP_ACOC_48767.7	252
ENSG00000077420_APBB1IP_ACOC_48768.8	688
ENSG00000077420_APBB1IP_ACOC_48769.9	490
ENSG00000077420_APBB1IP_ACOC_48770.10	255
ENSG00000077458_FAM76B_ACOC_8927.1	756
ENSG00000077458_FAM76B_ACOC_8928.2	329
ENSG00000077458_FAM76B_ACOC_8929.3	522
ENSG00000077458_FAM76B_ACOC_8930.4	206
ENSG00000077458_FAM76B_ACOC_8931.5	579
ENSG00000077458_FAM76B_ACOC_8932.6	271
ENSG00000077458_FAM76B_ACOC_8933.7	668
ENSG00000077458_FAM76B_ACOC_8934.8	507
ENSG00000077458_FAM76B_ACOC_8935.9	227
ENSG00000077458_FAM76B_ACOC_8936.10	477
ENSG00000077514_POLD3_ACOC_104937.1	668
ENSG00000077514_POLD3_ACOC_104938.2	14
ENSG00000077514_POLD3_ACOC_104939.3	678
ENSG00000077514_POLD3_ACOC_104940.4	62
ENSG00000077514_POLD3_ACOC_104941.5	685
ENSG00000077514_POLD3_ACOC_104942.6	85
ENSG00000077514_POLD3_ACOC_104943.7	46
ENSG00000077514_POLD3_ACOC_104944.8	161
ENSG00000077514_POLD3_ACOC_104945.9	286
ENSG00000077514_POLD3_ACOC_104946.10	451
ENSG00000077616_NAALAD2_PROT_131310.9	1
ENSG00000077721_UBE2A_ACOC_200005.1	268
ENSG00000077721_UBE2A_ACOC_200006.2	371
ENSG00000077721_UBE2A_ACOC_200007.3	207
ENSG00000077721_UBE2A_ACOC_200008.4	332
ENSG00000077721_UBE2A_ACOC_200009.5	981
ENSG00000077721_UBE2A_ACOC_200010.6	501
ENSG00000077721_UBE2A_ACOC_200011.7	330
ENSG00000077721_UBE2A_ACOC_200012.8	459
ENSG00000077721_UBE2A_ACOC_200013.9	304
ENSG00000077721_UBE2A_ACOC_200014.10	318
ENSG00000077935_SMC1B_ACOC_48721.1	362
ENSG00000077935_SMC1B_ACOC_48722.2	558
ENSG00000077935_SMC1B_ACOC_48723.3	480
ENSG00000077935_SMC1B_ACOC_48724.4	105
ENSG00000077935_SMC1B_ACOC_48725.5	272
ENSG00000077935_SMC1B_ACOC_48726.6	315
ENSG00000077935_SMC1B_ACOC_48727.7	751
ENSG00000077935_SMC1B_ACOC_48728.8	566
ENSG00000077935_SMC1B_ACOC_48729.9	103
ENSG00000077935_SMC1B_ACOC_48730.10	376
ENSG00000077942_FBLN1_ACOC_139385.1	477
ENSG00000077942_FBLN1_ACOC_139386.2	894
ENSG00000077942_FBLN1_ACOC_139387.3	368
ENSG00000077942_FBLN1_ACOC_139388.4	730
ENSG00000077942_FBLN1_ACOC_139389.5	410
ENSG00000077942_FBLN1_ACOC_139390.6	614
ENSG00000077942_FBLN1_ACOC_139391.7	142
ENSG00000077942_FBLN1_ACOC_139392.8	411
ENSG00000077942_FBLN1_ACOC_139393.9	450
ENSG00000077942_FBLN1_ACOC_139394.10	653
ENSG00000077943_ITGA8_ACOC_139375.1	571
ENSG00000077943_ITGA8_ACOC_139376.2	331
ENSG00000077943_ITGA8_ACOC_139377.3	534
ENSG00000077943_ITGA8_ACOC_139378.4	413
ENSG00000077943_ITGA8_ACOC_139379.5	591
ENSG00000077943_ITGA8_ACOC_139380.6	474
ENSG00000077943_ITGA8_ACOC_139381.7	665
ENSG00000077943_ITGA8_ACOC_139382.8	603
ENSG00000077943_ITGA8_ACOC_139383.9	685
ENSG00000077943_ITGA8_ACOC_139384.10	314
ENSG00000077984_CST7_ACOC_183807.1	358
ENSG00000077984_CST7_ACOC_183808.2	585
ENSG00000077984_CST7_ACOC_183809.3	478
ENSG00000077984_CST7_ACOC_183810.4	795
ENSG00000077984_CST7_ACOC_183811.5	613
ENSG00000077984_CST7_ACOC_183812.6	449
ENSG00000077984_CST7_ACOC_183813.7	615
ENSG00000077984_CST7_ACOC_183814.8	263
ENSG00000077984_CST7_ACOC_183815.9	472
ENSG00000077984_CST7_ACOC_183816.10	709
ENSG00000078018_MAP2_ACOC_11002.1	286
ENSG00000078018_MAP2_ACOC_11003.2	513
ENSG00000078018_MAP2_ACOC_11004.3	490
ENSG00000078018_MAP2_ACOC_11005.4	712
ENSG00000078018_MAP2_ACOC_11006.5	433
ENSG00000078018_MAP2_ACOC_11007.6	849
ENSG00000078018_MAP2_ACOC_11008.7	140
ENSG00000078018_MAP2_ACOC_11009.8	554
ENSG00000078018_MAP2_ACOC_11010.9	433
ENSG00000078018_MAP2_ACOC_11011.10	333
ENSG00000078177_N4BP2_ACOC_70693.1	555
ENSG00000078177_N4BP2_ACOC_70694.2	491
ENSG00000078177_N4BP2_ACOC_70695.3	645
ENSG00000078177_N4BP2_ACOC_70696.4	414
ENSG00000078177_N4BP2_ACOC_70697.5	387
ENSG00000078177_N4BP2_ACOC_70698.6	171
ENSG00000078177_N4BP2_ACOC_70699.7	1148
ENSG00000078177_N4BP2_ACOC_70700.8	229
ENSG00000078177_N4BP2_ACOC_70701.9	77
ENSG00000078177_N4BP2_ACOC_70702.10	207
ENSG00000078269_SYNJ2_ACOC_157661.1	955
ENSG00000078269_SYNJ2_ACOC_157662.2	472
ENSG00000078269_SYNJ2_ACOC_157663.3	534
ENSG00000078269_SYNJ2_ACOC_157664.4	290
ENSG00000078269_SYNJ2_ACOC_157665.5	790
ENSG00000078269_SYNJ2_ACOC_157666.6	90
ENSG00000078269_SYNJ2_ACOC_157667.7	241
ENSG00000078269_SYNJ2_ACOC_157668.8	882
ENSG00000078269_SYNJ2_ACOC_157669.9	641
ENSG00000078269_SYNJ2_ACOC_157670.10	737
ENSG00000078295_ADCY2_ACOC_148000.1	896
ENSG00000078295_ADCY2_ACOC_148001.2	132
ENSG00000078295_ADCY2_ACOC_148002.3	640
ENSG00000078295_ADCY2_ACOC_148003.4	754
ENSG00000078295_ADCY2_ACOC_148004.5	430
ENSG00000078295_ADCY2_ACOC_148005.6	1144
ENSG00000078295_ADCY2_ACOC_148006.7	228
ENSG00000078295_ADCY2_ACOC_148007.8	770
ENSG00000078295_ADCY2_ACOC_148008.9	346
ENSG00000078295_ADCY2_ACOC_148009.10	211
ENSG00000078399_HOXA9_ACOC_189607.1	72
ENSG00000078399_HOXA9_ACOC_189608.2	426
ENSG00000078399_HOXA9_ACOC_189609.3	182
ENSG00000078399_HOXA9_ACOC_189610.4	161
ENSG00000078399_HOXA9_ACOC_189611.5	416
ENSG00000078399_HOXA9_ACOC_189616.10	201
ENSG00000078401_EDN1_ACOC_182192.1	337
ENSG00000078401_EDN1_ACOC_182193.2	364
ENSG00000078401_EDN1_ACOC_182194.3	133
ENSG00000078401_EDN1_ACOC_182195.4	244
ENSG00000078401_EDN1_ACOC_182196.5	402
ENSG00000078401_EDN1_ACOC_182197.6	183
ENSG00000078401_EDN1_ACOC_182198.7	328
ENSG00000078401_EDN1_ACOC_182199.8	203
ENSG00000078401_EDN1_ACOC_182200.9	801
ENSG00000078401_EDN1_ACOC_182201.10	211
ENSG00000078403_MLLT10_ACOC_182202.1	559
ENSG00000078403_MLLT10_ACOC_182203.2	197
ENSG00000078403_MLLT10_ACOC_182204.3	45
ENSG00000078403_MLLT10_ACOC_182205.4	815
ENSG00000078403_MLLT10_ACOC_182206.5	363
ENSG00000078403_MLLT10_ACOC_182207.6	782
ENSG00000078403_MLLT10_ACOC_182208.7	708
ENSG00000078403_MLLT10_ACOC_182209.8	108
ENSG00000078403_MLLT10_ACOC_182210.9	369
ENSG00000078403_MLLT10_ACOC_182211.10	197
ENSG00000078487_ZCWPW1_PROT_43982.5	1
ENSG00000078579_FGF20_ACOC_114360.1	801
ENSG00000078579_FGF20_ACOC_114361.2	317
ENSG00000078579_FGF20_ACOC_114362.3	870
ENSG00000078579_FGF20_ACOC_114363.4	331
ENSG00000078579_FGF20_ACOC_114364.5	220
ENSG00000078579_FGF20_ACOC_114365.6	636
ENSG00000078579_FGF20_ACOC_114366.7	1248
ENSG00000078579_FGF20_ACOC_114367.8	572
ENSG00000078579_FGF20_ACOC_114368.9	720
ENSG00000078579_FGF20_ACOC_114369.10	410
ENSG00000078596_ITM2A_ACOC_114528.1	484
ENSG00000078596_ITM2A_ACOC_114529.2	416
ENSG00000078596_ITM2A_ACOC_114530.3	657
ENSG00000078596_ITM2A_ACOC_114531.4	596
ENSG00000078596_ITM2A_ACOC_114532.5	811
ENSG00000078596_ITM2A_ACOC_114533.6	662
ENSG00000078596_ITM2A_ACOC_114534.7	277
ENSG00000078596_ITM2A_ACOC_114535.8	603
ENSG00000078596_ITM2A_ACOC_114536.9	447
ENSG00000078596_ITM2A_ACOC_114537.10	442
ENSG00000078674_PCM1_ACOC_95853.1	172
ENSG00000078674_PCM1_ACOC_95854.2	310
ENSG00000078674_PCM1_ACOC_95855.3	674
ENSG00000078674_PCM1_ACOC_95856.4	230
ENSG00000078674_PCM1_ACOC_95857.5	168
ENSG00000078674_PCM1_ACOC_95858.6	472
ENSG00000078674_PCM1_ACOC_95859.7	511
ENSG00000078674_PCM1_ACOC_95860.8	478
ENSG00000078674_PCM1_ACOC_95861.9	317
ENSG00000078674_PCM1_ACOC_95862.10	744
ENSG00000078699_CBFA2T2_GEEX_52930.1	1
ENSG00000078900_TP73_ACOC_184685.1	204
ENSG00000078900_TP73_ACOC_184686.2	465
ENSG00000078900_TP73_ACOC_184687.3	1088
ENSG00000078900_TP73_ACOC_184688.4	303
ENSG00000078900_TP73_ACOC_184689.5	795
ENSG00000078900_TP73_ACOC_184690.6	292
ENSG00000078900_TP73_ACOC_184691.7	615
ENSG00000078900_TP73_ACOC_184692.8	416
ENSG00000078900_TP73_ACOC_184693.9	548
ENSG00000078900_TP73_ACOC_184694.10	302
ENSG00000078967_UBE2D4_PROT_118056.1	1
ENSG00000078967_UBE2D4_PROT_118065.10	1
ENSG00000079102_RUNX1T1_ACOC_80895.1	304
ENSG00000079102_RUNX1T1_ACOC_80896.2	500
ENSG00000079102_RUNX1T1_ACOC_80897.3	720
ENSG00000079102_RUNX1T1_ACOC_80898.4	328
ENSG00000079102_RUNX1T1_ACOC_80899.5	1136
ENSG00000079102_RUNX1T1_ACOC_80900.6	66
ENSG00000079102_RUNX1T1_ACOC_80901.7	542
ENSG00000079102_RUNX1T1_ACOC_80902.8	783
ENSG00000079102_RUNX1T1_ACOC_80903.9	252
ENSG00000079102_RUNX1T1_ACOC_80904.10	264
ENSG00000079246_XRCC5_ACOC_160024.1	92
ENSG00000079246_XRCC5_ACOC_160025.2	288
ENSG00000079246_XRCC5_ACOC_160026.3	25
ENSG00000079246_XRCC5_ACOC_160027.4	48
ENSG00000079246_XRCC5_ACOC_160028.5	57
ENSG00000079246_XRCC5_ACOC_160029.6	36
ENSG00000079246_XRCC5_ACOC_160030.7	37
ENSG00000079246_XRCC5_ACOC_160031.8	83
ENSG00000079246_XRCC5_ACOC_160032.9	104
ENSG00000079246_XRCC5_ACOC_160033.10	321
ENSG00000079308_TNS1_PROT_167823.5	1
ENSG00000079337_RAPGEF3_GEEX_132744.7	1
ENSG00000079385_CEACAM1_DTKP_88392.6	5
ENSG00000079387_SENP1_ACOC_88407.1	840
ENSG00000079387_SENP1_ACOC_88408.2	422
ENSG00000079387_SENP1_ACOC_88409.3	116
ENSG00000079387_SENP1_ACOC_88410.4	119
ENSG00000079387_SENP1_ACOC_88411.5	286
ENSG00000079387_SENP1_ACOC_88412.6	449
ENSG00000079387_SENP1_ACOC_88413.7	553
ENSG00000079387_SENP1_ACOC_88414.8	473
ENSG00000079387_SENP1_ACOC_88415.9	93
ENSG00000079387_SENP1_ACOC_88416.10	257
ENSG00000079432_CIC_ACOC_203011.1	273
ENSG00000079432_CIC_ACOC_203012.2	438
ENSG00000079432_CIC_ACOC_203013.3	310
ENSG00000079432_CIC_ACOC_203014.4	278
ENSG00000079432_CIC_ACOC_203015.5	124
ENSG00000079432_CIC_ACOC_203016.6	316
ENSG00000079432_CIC_ACOC_203017.7	425
ENSG00000079432_CIC_ACOC_203018.8	226
ENSG00000079432_CIC_ACOC_203019.9	326
ENSG00000079432_CIC_ACOC_203020.10	1034
ENSG00000079462_PAFAH1B3_ACOC_151581.1	338
ENSG00000079462_PAFAH1B3_ACOC_151582.2	134
ENSG00000079462_PAFAH1B3_ACOC_151583.3	327
ENSG00000079462_PAFAH1B3_ACOC_151584.4	211
ENSG00000079462_PAFAH1B3_ACOC_151585.5	393
ENSG00000079462_PAFAH1B3_ACOC_151586.6	195
ENSG00000079462_PAFAH1B3_ACOC_151587.7	1085
ENSG00000079462_PAFAH1B3_ACOC_151588.8	432
ENSG00000079462_PAFAH1B3_ACOC_151589.9	694
ENSG00000079462_PAFAH1B3_ACOC_151590.10	387
ENSG00000079482_OPHN1_TMMO_173925.7	1
ENSG00000079691_LRRC16A_ACOC_103687.1	726
ENSG00000079691_LRRC16A_ACOC_103688.2	240
ENSG00000079691_LRRC16A_ACOC_103689.3	385
ENSG00000079691_LRRC16A_ACOC_103690.4	482
ENSG00000079691_LRRC16A_ACOC_103691.5	349
ENSG00000079691_LRRC16A_ACOC_103692.6	565
ENSG00000079691_LRRC16A_ACOC_103693.7	1095
ENSG00000079691_LRRC16A_ACOC_103694.8	117
ENSG00000079691_LRRC16A_ACOC_103695.9	51
ENSG00000079691_LRRC16A_ACOC_103696.10	249
ENSG00000079739_PGM1_ACOC_85288.1	621
ENSG00000079739_PGM1_ACOC_85289.2	515
ENSG00000079739_PGM1_ACOC_85290.3	249
ENSG00000079739_PGM1_ACOC_85291.4	600
ENSG00000079739_PGM1_ACOC_85292.5	381
ENSG00000079739_PGM1_ACOC_85293.6	28
ENSG00000079739_PGM1_ACOC_85294.7	363
ENSG00000079739_PGM1_ACOC_85295.8	395
ENSG00000079739_PGM1_ACOC_85296.9	973
ENSG00000079739_PGM1_ACOC_85297.10	1248
ENSG00000079805_DNM2_ACOC_70663.1	545
ENSG00000079805_DNM2_ACOC_70664.2	33
ENSG00000079805_DNM2_ACOC_70665.3	14
ENSG00000079805_DNM2_ACOC_70666.4	58
ENSG00000079805_DNM2_ACOC_70667.5	143
ENSG00000079805_DNM2_ACOC_70668.6	11
ENSG00000079805_DNM2_ACOC_70669.7	304
ENSG00000079805_DNM2_ACOC_70670.8	58
ENSG00000079805_DNM2_ACOC_70671.9	392
ENSG00000079805_DNM2_ACOC_70672.10	25
ENSG00000079819_EPB41L2_TMMO_169771.1	1
ENSG00000079841_RIMS1_PROT_55775.1	1
ENSG00000079974_RABL2B_ACOC_126312.1	646
ENSG00000079974_RABL2B_ACOC_126313.2	368
ENSG00000079974_RABL2B_ACOC_126314.3	637
ENSG00000079974_RABL2B_ACOC_126316.5	494
ENSG00000079974_RABL2B_ACOC_126317.6	565
ENSG00000079974_RABL2B_ACOC_126321.10	337
ENSG00000079999_KEAP1_ACOC_158066.1	152
ENSG00000079999_KEAP1_ACOC_158067.2	645
ENSG00000079999_KEAP1_ACOC_158068.3	610
ENSG00000079999_KEAP1_ACOC_158069.4	466
ENSG00000079999_KEAP1_ACOC_158070.5	468
ENSG00000079999_KEAP1_ACOC_158071.6	594
ENSG00000079999_KEAP1_ACOC_158072.7	366
ENSG00000079999_KEAP1_ACOC_158073.8	236
ENSG00000079999_KEAP1_ACOC_158074.9	389
ENSG00000079999_KEAP1_ACOC_158075.10	572
ENSG00000080166_DCT_ACOC_46061.1	550
ENSG00000080166_DCT_ACOC_46062.2	497
ENSG00000080166_DCT_ACOC_46063.3	605
ENSG00000080166_DCT_ACOC_46064.4	483
ENSG00000080166_DCT_ACOC_46065.5	604
ENSG00000080166_DCT_ACOC_46066.6	1078
ENSG00000080166_DCT_ACOC_46067.7	131
ENSG00000080166_DCT_ACOC_46068.8	975
ENSG00000080166_DCT_ACOC_46069.9	677
ENSG00000080166_DCT_ACOC_46070.10	702
ENSG00000080345_RIF1_ACOC_93854.1	58
ENSG00000080345_RIF1_ACOC_93855.2	379
ENSG00000080345_RIF1_ACOC_93856.3	481
ENSG00000080345_RIF1_ACOC_93857.4	209
ENSG00000080345_RIF1_ACOC_93858.5	496
ENSG00000080345_RIF1_ACOC_93859.6	338
ENSG00000080345_RIF1_ACOC_93860.7	249
ENSG00000080345_RIF1_ACOC_93861.8	132
ENSG00000080345_RIF1_ACOC_93862.9	501
ENSG00000080345_RIF1_ACOC_93863.10	647
ENSG00000080503_SMARCA2_ACOC_115821.1	83
ENSG00000080503_SMARCA2_ACOC_115822.2	923
ENSG00000080503_SMARCA2_ACOC_115823.3	552
ENSG00000080503_SMARCA2_ACOC_115824.4	343
ENSG00000080503_SMARCA2_ACOC_115825.5	403
ENSG00000080503_SMARCA2_ACOC_115826.6	1587
ENSG00000080503_SMARCA2_ACOC_115827.7	683
ENSG00000080503_SMARCA2_ACOC_115828.8	712
ENSG00000080503_SMARCA2_ACOC_115829.9	206
ENSG00000080503_SMARCA2_ACOC_115830.10	384
ENSG00000080546_SESN1_ACOC_190680.1	320
ENSG00000080546_SESN1_ACOC_190681.2	336
ENSG00000080546_SESN1_ACOC_190682.3	472
ENSG00000080546_SESN1_ACOC_190683.4	649
ENSG00000080546_SESN1_ACOC_190684.5	38
ENSG00000080546_SESN1_ACOC_190685.6	351
ENSG00000080546_SESN1_ACOC_190686.7	260
ENSG00000080546_SESN1_ACOC_190687.8	363
ENSG00000080546_SESN1_ACOC_190688.9	552
ENSG00000080546_SESN1_ACOC_190689.10	423
ENSG00000080573_COL5A3_ACOC_41036.1	619
ENSG00000080573_COL5A3_ACOC_41037.2	522
ENSG00000080573_COL5A3_ACOC_41038.3	114
ENSG00000080573_COL5A3_ACOC_41039.4	223
ENSG00000080573_COL5A3_ACOC_41040.5	920
ENSG00000080573_COL5A3_ACOC_41041.6	461
ENSG00000080573_COL5A3_ACOC_41042.7	535
ENSG00000080573_COL5A3_ACOC_41043.8	549
ENSG00000080573_COL5A3_ACOC_41044.9	325
ENSG00000080573_COL5A3_ACOC_41045.10	331
ENSG00000080603_SRCAP_GEEX_50350.2	1
ENSG00000080815_PSEN1_ACOC_190786.1	346
ENSG00000080815_PSEN1_ACOC_190787.2	286
ENSG00000080815_PSEN1_ACOC_190788.3	209
ENSG00000080815_PSEN1_ACOC_190789.4	332
ENSG00000080815_PSEN1_ACOC_190790.5	144
ENSG00000080815_PSEN1_ACOC_190791.6	361
ENSG00000080815_PSEN1_ACOC_190792.7	248
ENSG00000080815_PSEN1_ACOC_190793.8	612
ENSG00000080815_PSEN1_ACOC_190794.9	441
ENSG00000080815_PSEN1_ACOC_190795.10	209
ENSG00000080819_CPOX_TMMO_190844.9	1
ENSG00000080824_HSP90AA1_ACOC_83206.1	433
ENSG00000080824_HSP90AA1_ACOC_83207.2	121
ENSG00000080824_HSP90AA1_ACOC_83208.3	527
ENSG00000080824_HSP90AA1_ACOC_83209.4	457
ENSG00000080824_HSP90AA1_ACOC_83210.5	419
ENSG00000080824_HSP90AA1_ACOC_83211.6	429
ENSG00000080824_HSP90AA1_ACOC_83212.7	440
ENSG00000080824_HSP90AA1_ACOC_83213.8	208
ENSG00000080824_HSP90AA1_ACOC_83214.9	267
ENSG00000080824_HSP90AA1_ACOC_83215.10	264
ENSG00000080839_RBL1_ACOC_183403.2	813
ENSG00000080839_RBL1_ACOC_183405.4	493
ENSG00000080839_RBL1_ACOC_183406.5	241
ENSG00000080839_RBL1_ACOC_183407.6	218
ENSG00000080839_RBL1_ACOC_183408.7	428
ENSG00000080839_RBL1_ACOC_183409.8	442
ENSG00000080839_RBL1_ACOC_183410.9	439
ENSG00000080839_RBL1_ACOC_183411.10	259
ENSG00000080986_NDC80_ACOC_16314.1	471
ENSG00000080986_NDC80_ACOC_16315.2	661
ENSG00000080986_NDC80_ACOC_16316.3	32
ENSG00000080986_NDC80_ACOC_16317.4	49
ENSG00000080986_NDC80_ACOC_16318.5	905
ENSG00000080986_NDC80_ACOC_16319.6	6
ENSG00000080986_NDC80_ACOC_16320.7	183
ENSG00000080986_NDC80_ACOC_16321.8	23
ENSG00000080986_NDC80_ACOC_16323.10	109
ENSG00000081014_AP4E1_PROT_30511.5	1
ENSG00000081041_CXCL2_ACOC_112303.1	535
ENSG00000081041_CXCL2_ACOC_112304.2	600
ENSG00000081041_CXCL2_ACOC_112305.3	536
ENSG00000081041_CXCL2_ACOC_112306.4	198
ENSG00000081041_CXCL2_ACOC_112308.6	430
ENSG00000081041_CXCL2_ACOC_112309.7	874
ENSG00000081051_AFP_ACOC_102653.1	648
ENSG00000081051_AFP_ACOC_102654.2	184
ENSG00000081051_AFP_ACOC_102655.3	595
ENSG00000081051_AFP_ACOC_102656.4	412
ENSG00000081051_AFP_ACOC_102657.5	365
ENSG00000081051_AFP_ACOC_102658.6	668
ENSG00000081051_AFP_ACOC_102659.7	321
ENSG00000081051_AFP_ACOC_102660.8	397
ENSG00000081051_AFP_ACOC_102661.9	426
ENSG00000081051_AFP_ACOC_102662.10	386
ENSG00000081052_COL4A4_ACOC_16484.1	1208
ENSG00000081052_COL4A4_ACOC_16485.2	623
ENSG00000081052_COL4A4_ACOC_16486.3	583
ENSG00000081052_COL4A4_ACOC_16487.4	261
ENSG00000081052_COL4A4_ACOC_16488.5	128
ENSG00000081052_COL4A4_ACOC_16489.6	370
ENSG00000081052_COL4A4_ACOC_16490.7	568
ENSG00000081052_COL4A4_ACOC_16491.8	316
ENSG00000081052_COL4A4_ACOC_16492.9	432
ENSG00000081052_COL4A4_ACOC_16493.10	490
ENSG00000081154_PCNP_ACOC_140792.1	641
ENSG00000081154_PCNP_ACOC_140793.2	413
ENSG00000081154_PCNP_ACOC_140794.3	355
ENSG00000081154_PCNP_ACOC_140795.4	1535
ENSG00000081154_PCNP_ACOC_140796.5	598
ENSG00000081154_PCNP_ACOC_140797.6	708
ENSG00000081154_PCNP_ACOC_140798.7	311
ENSG00000081154_PCNP_ACOC_140799.8	538
ENSG00000081154_PCNP_ACOC_140800.9	359
ENSG00000081154_PCNP_ACOC_140801.10	778
ENSG00000081181_ARG2_ACOC_88300.1	320
ENSG00000081181_ARG2_ACOC_88301.2	230
ENSG00000081181_ARG2_ACOC_88302.3	678
ENSG00000081181_ARG2_ACOC_88303.4	446
ENSG00000081181_ARG2_ACOC_88304.5	519
ENSG00000081181_ARG2_ACOC_88305.6	348
ENSG00000081181_ARG2_ACOC_88306.7	285
ENSG00000081181_ARG2_ACOC_88307.8	506
ENSG00000081181_ARG2_ACOC_88308.9	689
ENSG00000081181_ARG2_ACOC_88309.10	895
ENSG00000081189_MEF2C_ACOC_88347.1	330
ENSG00000081189_MEF2C_ACOC_88348.2	391
ENSG00000081189_MEF2C_ACOC_88349.3	148
ENSG00000081189_MEF2C_ACOC_88350.4	606
ENSG00000081189_MEF2C_ACOC_88351.5	508
ENSG00000081189_MEF2C_ACOC_88352.6	490
ENSG00000081189_MEF2C_ACOC_88353.7	378
ENSG00000081189_MEF2C_ACOC_88354.8	789
ENSG00000081189_MEF2C_ACOC_88355.9	649
ENSG00000081189_MEF2C_ACOC_88356.10	627
ENSG00000081479_LRP2_ACOC_56491.1	564
ENSG00000081479_LRP2_ACOC_56492.2	494
ENSG00000081479_LRP2_ACOC_56493.3	568
ENSG00000081479_LRP2_ACOC_56494.4	757
ENSG00000081479_LRP2_ACOC_56495.5	401
ENSG00000081479_LRP2_ACOC_56496.6	170
ENSG00000081479_LRP2_ACOC_56497.7	338
ENSG00000081479_LRP2_ACOC_56498.8	856
ENSG00000081479_LRP2_ACOC_56499.9	686
ENSG00000081479_LRP2_ACOC_56500.10	384
ENSG00000081760_AACS_ACOC_131442.1	338
ENSG00000081760_AACS_ACOC_131443.2	354
ENSG00000081760_AACS_ACOC_131444.3	857
ENSG00000081760_AACS_ACOC_131445.4	290
ENSG00000081760_AACS_ACOC_131446.5	638
ENSG00000081760_AACS_ACOC_131447.6	353
ENSG00000081760_AACS_ACOC_131448.7	513
ENSG00000081760_AACS_ACOC_131449.8	242
ENSG00000081760_AACS_ACOC_131450.9	565
ENSG00000081760_AACS_ACOC_131451.10	520
ENSG00000081913_PHLPP1_ACOC_13135.1	302
ENSG00000081913_PHLPP1_ACOC_13136.2	308
ENSG00000081913_PHLPP1_ACOC_13137.3	205
ENSG00000081913_PHLPP1_ACOC_13138.4	104
ENSG00000081913_PHLPP1_ACOC_13139.5	310
ENSG00000081913_PHLPP1_ACOC_13140.6	531
ENSG00000081913_PHLPP1_ACOC_13141.7	274
ENSG00000081913_PHLPP1_ACOC_13142.8	1238
ENSG00000081913_PHLPP1_ACOC_13143.9	758
ENSG00000081913_PHLPP1_ACOC_13144.10	1059
ENSG00000082068_WDR70_ACOC_200379.1	113
ENSG00000082068_WDR70_ACOC_200380.2	484
ENSG00000082068_WDR70_ACOC_200381.3	65
ENSG00000082068_WDR70_ACOC_200382.4	306
ENSG00000082068_WDR70_ACOC_200383.5	1210
ENSG00000082068_WDR70_ACOC_200384.6	59
ENSG00000082068_WDR70_ACOC_200385.7	201
ENSG00000082068_WDR70_ACOC_200386.8	349
ENSG00000082068_WDR70_ACOC_200387.9	83
ENSG00000082068_WDR70_ACOC_200388.10	75
ENSG00000082175_PGR_ACOC_142451.1	591
ENSG00000082175_PGR_ACOC_142452.2	163
ENSG00000082175_PGR_ACOC_142453.3	655
ENSG00000082175_PGR_ACOC_142454.4	1017
ENSG00000082175_PGR_ACOC_142455.5	367
ENSG00000082175_PGR_ACOC_142456.6	582
ENSG00000082175_PGR_ACOC_142457.7	399
ENSG00000082175_PGR_ACOC_142458.8	476
ENSG00000082175_PGR_ACOC_142459.9	711
ENSG00000082175_PGR_ACOC_142460.10	684
ENSG00000082258_CCNT2_ACOC_9839.1	457
ENSG00000082258_CCNT2_ACOC_9840.2	522
ENSG00000082258_CCNT2_ACOC_9841.3	555
ENSG00000082258_CCNT2_ACOC_9842.4	516
ENSG00000082258_CCNT2_ACOC_9843.5	341
ENSG00000082258_CCNT2_ACOC_9844.6	827
ENSG00000082258_CCNT2_ACOC_9845.7	270
ENSG00000082258_CCNT2_ACOC_9846.8	28
ENSG00000082258_CCNT2_ACOC_9847.9	679
ENSG00000082258_CCNT2_ACOC_9848.10	238
ENSG00000082293_COL19A1_ACOC_180359.1	652
ENSG00000082293_COL19A1_ACOC_180360.2	531
ENSG00000082293_COL19A1_ACOC_180361.3	467
ENSG00000082293_COL19A1_ACOC_180362.4	233
ENSG00000082293_COL19A1_ACOC_180363.5	328
ENSG00000082293_COL19A1_ACOC_180364.6	603
ENSG00000082293_COL19A1_ACOC_180365.7	58
ENSG00000082293_COL19A1_ACOC_180366.8	706
ENSG00000082293_COL19A1_ACOC_180367.9	290
ENSG00000082293_COL19A1_ACOC_180368.10	321
ENSG00000082781_ITGB5_ACOC_154296.1	410
ENSG00000082781_ITGB5_ACOC_154297.2	387
ENSG00000082781_ITGB5_ACOC_154298.3	205
ENSG00000082781_ITGB5_ACOC_154299.4	335
ENSG00000082781_ITGB5_ACOC_154300.5	1040
ENSG00000082781_ITGB5_ACOC_154301.6	385
ENSG00000082781_ITGB5_ACOC_154302.7	749
ENSG00000082781_ITGB5_ACOC_154303.8	591
ENSG00000082781_ITGB5_ACOC_154304.9	654
ENSG00000082781_ITGB5_ACOC_154305.10	313
ENSG00000082805_ERC1_ACOC_165081.1	375
ENSG00000082805_ERC1_ACOC_165082.2	590
ENSG00000082805_ERC1_ACOC_165083.3	633
ENSG00000082805_ERC1_ACOC_165084.4	502
ENSG00000082805_ERC1_ACOC_165085.5	533
ENSG00000082805_ERC1_ACOC_165086.6	985
ENSG00000082805_ERC1_ACOC_165087.7	274
ENSG00000082805_ERC1_ACOC_165088.8	495
ENSG00000082805_ERC1_ACOC_165089.9	485
ENSG00000082805_ERC1_ACOC_165090.10	244
ENSG00000083067_TRPM3_ACOC_197140.1	378
ENSG00000083067_TRPM3_ACOC_197141.2	530
ENSG00000083067_TRPM3_ACOC_197142.3	971
ENSG00000083067_TRPM3_ACOC_197143.4	149
ENSG00000083067_TRPM3_ACOC_197144.5	130
ENSG00000083067_TRPM3_ACOC_197145.6	475
ENSG00000083067_TRPM3_ACOC_197146.7	571
ENSG00000083067_TRPM3_ACOC_197147.8	122
ENSG00000083067_TRPM3_ACOC_197148.9	352
ENSG00000083067_TRPM3_ACOC_197149.10	204
ENSG00000083093_PALB2_ACOC_63463.1	313
ENSG00000083093_PALB2_ACOC_63464.2	119
ENSG00000083093_PALB2_ACOC_63465.3	225
ENSG00000083093_PALB2_ACOC_63466.4	846
ENSG00000083093_PALB2_ACOC_63467.5	230
ENSG00000083093_PALB2_ACOC_63468.6	490
ENSG00000083093_PALB2_ACOC_63469.7	600
ENSG00000083093_PALB2_ACOC_63470.8	343
ENSG00000083093_PALB2_ACOC_63471.9	255
ENSG00000083093_PALB2_ACOC_63472.10	330
ENSG00000083168_KAT6A_ACOC_152091.1	421
ENSG00000083168_KAT6A_ACOC_152092.2	142
ENSG00000083168_KAT6A_ACOC_152093.3	400
ENSG00000083168_KAT6A_ACOC_152094.4	259
ENSG00000083168_KAT6A_ACOC_152095.5	368
ENSG00000083168_KAT6A_ACOC_152096.6	326
ENSG00000083168_KAT6A_ACOC_152097.7	421
ENSG00000083168_KAT6A_ACOC_152098.8	596
ENSG00000083168_KAT6A_ACOC_152099.9	643
ENSG00000083168_KAT6A_ACOC_152100.10	414
ENSG00000083520_DIS3_ACOC_54138.1	577
ENSG00000083520_DIS3_ACOC_54139.2	134
ENSG00000083520_DIS3_ACOC_54140.3	235
ENSG00000083520_DIS3_ACOC_54141.4	44
ENSG00000083520_DIS3_ACOC_54142.5	30
ENSG00000083520_DIS3_ACOC_54143.6	245
ENSG00000083520_DIS3_ACOC_54144.7	23
ENSG00000083520_DIS3_ACOC_54145.8	305
ENSG00000083520_DIS3_ACOC_54146.9	64
ENSG00000083520_DIS3_ACOC_54147.10	56
ENSG00000083642_PDS5B_ACOC_93201.1	406
ENSG00000083642_PDS5B_ACOC_93202.2	371
ENSG00000083642_PDS5B_ACOC_93203.3	625
ENSG00000083642_PDS5B_ACOC_93204.4	740
ENSG00000083642_PDS5B_ACOC_93205.5	429
ENSG00000083642_PDS5B_ACOC_93206.6	851
ENSG00000083642_PDS5B_ACOC_93207.7	121
ENSG00000083642_PDS5B_ACOC_93208.8	1141
ENSG00000083642_PDS5B_ACOC_93209.9	519
ENSG00000083642_PDS5B_ACOC_93210.10	724
ENSG00000083720_OXCT1_DTKP_167716.4	17
ENSG00000083799_CYLD_ACOC_21974.1	187
ENSG00000083799_CYLD_ACOC_21975.2	134
ENSG00000083799_CYLD_ACOC_21976.3	487
ENSG00000083799_CYLD_ACOC_21977.4	674
ENSG00000083799_CYLD_ACOC_21978.5	512
ENSG00000083799_CYLD_ACOC_21979.6	418
ENSG00000083799_CYLD_ACOC_21980.7	438
ENSG00000083799_CYLD_ACOC_21981.8	240
ENSG00000083799_CYLD_ACOC_21982.9	439
ENSG00000083799_CYLD_ACOC_21983.10	61
ENSG00000083807_SLC27A5_ACOC_143572.1	363
ENSG00000083807_SLC27A5_ACOC_143573.2	608
ENSG00000083807_SLC27A5_ACOC_143574.3	408
ENSG00000083807_SLC27A5_ACOC_143575.4	623
ENSG00000083807_SLC27A5_ACOC_143576.5	349
ENSG00000083807_SLC27A5_ACOC_143577.6	463
ENSG00000083807_SLC27A5_ACOC_143578.7	524
ENSG00000083807_SLC27A5_ACOC_143579.8	750
ENSG00000083807_SLC27A5_ACOC_143580.9	292
ENSG00000083807_SLC27A5_ACOC_143581.10	561
ENSG00000083838_ZNF446_GEEX_53322.3	20
ENSG00000083844_ZNF264_ACOC_176344.1	520
ENSG00000083844_ZNF264_ACOC_176345.2	104
ENSG00000083844_ZNF264_ACOC_176346.3	534
ENSG00000083844_ZNF264_ACOC_176347.4	215
ENSG00000083844_ZNF264_ACOC_176348.5	161
ENSG00000083844_ZNF264_ACOC_176349.6	639
ENSG00000083844_ZNF264_ACOC_176350.7	407
ENSG00000083844_ZNF264_ACOC_176351.8	853
ENSG00000083844_ZNF264_ACOC_176352.9	130
ENSG00000083844_ZNF264_ACOC_176353.10	1119
ENSG00000084073_ZMPSTE24_PROT_40749.7	1
ENSG00000084090_STARD7_TMMO_104376.10	1
ENSG00000084092_NOA1_TMMO_152975.3	1
ENSG00000084207_GSTP1_ACOC_71382.1	126
ENSG00000084207_GSTP1_ACOC_71383.2	228
ENSG00000084207_GSTP1_ACOC_71384.3	313
ENSG00000084207_GSTP1_ACOC_71385.4	331
ENSG00000084207_GSTP1_ACOC_71386.5	627
ENSG00000084207_GSTP1_ACOC_71387.6	784
ENSG00000084207_GSTP1_ACOC_71388.7	175
ENSG00000084207_GSTP1_ACOC_71389.8	223
ENSG00000084207_GSTP1_ACOC_71390.9	242
ENSG00000084207_GSTP1_ACOC_71391.10	432
ENSG00000084676_NCOA1_ACOC_302.1	361
ENSG00000084676_NCOA1_ACOC_303.2	285
ENSG00000084676_NCOA1_ACOC_304.3	514
ENSG00000084676_NCOA1_ACOC_305.4	241
ENSG00000084676_NCOA1_ACOC_306.5	619
ENSG00000084676_NCOA1_ACOC_307.6	576
ENSG00000084676_NCOA1_ACOC_308.7	340
ENSG00000084676_NCOA1_ACOC_309.8	415
ENSG00000084676_NCOA1_ACOC_310.9	746
ENSG00000084676_NCOA1_ACOC_311.10	392
ENSG00000084731_KIF3C_GEEX_198576.1	1
ENSG00000084764_MAPRE3_ACOC_28613.1	631
ENSG00000084764_MAPRE3_ACOC_28614.2	257
ENSG00000084764_MAPRE3_ACOC_28615.3	988
ENSG00000084764_MAPRE3_ACOC_28616.4	625
ENSG00000084764_MAPRE3_ACOC_28617.5	169
ENSG00000084764_MAPRE3_ACOC_28618.6	435
ENSG00000084764_MAPRE3_ACOC_28619.7	345
ENSG00000084764_MAPRE3_ACOC_28620.8	265
ENSG00000084764_MAPRE3_ACOC_28621.9	704
ENSG00000084764_MAPRE3_ACOC_28622.10	521
ENSG00000084774_CAD_ACOC_8030.1	515
ENSG00000084774_CAD_ACOC_8031.2	871
ENSG00000084774_CAD_ACOC_8032.3	451
ENSG00000084774_CAD_ACOC_8033.4	452
ENSG00000084774_CAD_ACOC_8034.5	616
ENSG00000084774_CAD_ACOC_8035.6	917
ENSG00000084774_CAD_ACOC_8036.7	455
ENSG00000084774_CAD_ACOC_8037.8	519
ENSG00000084774_CAD_ACOC_8038.9	441
ENSG00000084774_CAD_ACOC_8039.10	825
ENSG00000085224_ATRX_ACOC_37594.1	532
ENSG00000085224_ATRX_ACOC_37595.2	573
ENSG00000085224_ATRX_ACOC_37596.3	745
ENSG00000085224_ATRX_ACOC_37597.4	672
ENSG00000085224_ATRX_ACOC_37598.5	440
ENSG00000085224_ATRX_ACOC_37599.6	970
ENSG00000085224_ATRX_ACOC_37600.7	589
ENSG00000085224_ATRX_ACOC_37601.8	402
ENSG00000085224_ATRX_ACOC_37602.9	1191
ENSG00000085224_ATRX_ACOC_37603.10	420
ENSG00000085231_TAF9_ACOC_142431.1	777
ENSG00000085231_TAF9_ACOC_142432.2	329
ENSG00000085231_TAF9_ACOC_142433.3	915
ENSG00000085231_TAF9_ACOC_142434.4	662
ENSG00000085231_TAF9_ACOC_142435.5	438
ENSG00000085231_TAF9_ACOC_142436.6	172
ENSG00000085231_TAF9_ACOC_142437.7	109
ENSG00000085231_TAF9_ACOC_142438.8	765
ENSG00000085231_TAF9_ACOC_142439.9	37
ENSG00000085231_TAF9_ACOC_142440.10	36
ENSG00000085276_MECOM_ACOC_127480.1	926
ENSG00000085276_MECOM_ACOC_127481.2	202
ENSG00000085276_MECOM_ACOC_127482.3	694
ENSG00000085276_MECOM_ACOC_127483.4	298
ENSG00000085276_MECOM_ACOC_127484.5	1001
ENSG00000085276_MECOM_ACOC_127485.6	505
ENSG00000085276_MECOM_ACOC_127486.7	225
ENSG00000085276_MECOM_ACOC_127487.8	849
ENSG00000085276_MECOM_ACOC_127488.9	547
ENSG00000085276_MECOM_ACOC_127489.10	332
ENSG00000085365_SCAMP1_TMMO_55546.9	1
ENSG00000085382_HACE1_PROT_105487.1	1
ENSG00000085415_SEH1L_TMMO_133239.6	1
ENSG00000085465_OVGP1_ACOC_30297.1	428
ENSG00000085465_OVGP1_ACOC_30298.2	835
ENSG00000085465_OVGP1_ACOC_30299.3	610
ENSG00000085465_OVGP1_ACOC_30300.4	882
ENSG00000085465_OVGP1_ACOC_30301.5	310
ENSG00000085465_OVGP1_ACOC_30302.6	750
ENSG00000085465_OVGP1_ACOC_30303.7	593
ENSG00000085465_OVGP1_ACOC_30304.8	427
ENSG00000085465_OVGP1_ACOC_30305.9	491
ENSG00000085465_OVGP1_ACOC_30306.10	303
ENSG00000085563_ABCB1_ACOC_20036.1	134
ENSG00000085563_ABCB1_ACOC_20037.2	467
ENSG00000085563_ABCB1_ACOC_20038.3	682
ENSG00000085563_ABCB1_ACOC_20039.4	930
ENSG00000085563_ABCB1_ACOC_20040.5	565
ENSG00000085563_ABCB1_ACOC_20041.6	760
ENSG00000085563_ABCB1_ACOC_20042.7	745
ENSG00000085563_ABCB1_ACOC_20043.8	373
ENSG00000085563_ABCB1_ACOC_20044.9	642
ENSG00000085563_ABCB1_ACOC_20045.10	799
ENSG00000085733_CTTN_PROT_94632.1	1
ENSG00000085741_WNT11_ACOC_19225.1	567
ENSG00000085741_WNT11_ACOC_19226.2	362
ENSG00000085741_WNT11_ACOC_19227.3	585
ENSG00000085741_WNT11_ACOC_19228.4	457
ENSG00000085741_WNT11_ACOC_19229.5	643
ENSG00000085741_WNT11_ACOC_19230.6	557
ENSG00000085741_WNT11_ACOC_19231.7	548
ENSG00000085741_WNT11_ACOC_19232.8	511
ENSG00000085741_WNT11_ACOC_19233.9	537
ENSG00000085741_WNT11_ACOC_19234.10	257
ENSG00000085832_EPS15_ACOC_189179.1	735
ENSG00000085832_EPS15_ACOC_189180.2	540
ENSG00000085832_EPS15_ACOC_189181.3	509
ENSG00000085832_EPS15_ACOC_189182.4	200
ENSG00000085832_EPS15_ACOC_189183.5	530
ENSG00000085832_EPS15_ACOC_189184.6	324
ENSG00000085832_EPS15_ACOC_189185.7	283
ENSG00000085832_EPS15_ACOC_189186.8	1017
ENSG00000085832_EPS15_ACOC_189187.9	157
ENSG00000085832_EPS15_ACOC_189188.10	424
ENSG00000085999_RAD54L_ACOC_37544.1	681
ENSG00000085999_RAD54L_ACOC_37545.2	244
ENSG00000085999_RAD54L_ACOC_37546.3	220
ENSG00000085999_RAD54L_ACOC_37547.4	745
ENSG00000085999_RAD54L_ACOC_37548.5	158
ENSG00000085999_RAD54L_ACOC_37549.6	165
ENSG00000085999_RAD54L_ACOC_37550.7	366
ENSG00000085999_RAD54L_ACOC_37551.8	651
ENSG00000085999_RAD54L_ACOC_37552.9	331
ENSG00000085999_RAD54L_ACOC_37553.10	768
ENSG00000086061_DNAJA1_ACOC_24756.1	120
ENSG00000086061_DNAJA1_ACOC_24757.2	209
ENSG00000086061_DNAJA1_ACOC_24758.3	295
ENSG00000086061_DNAJA1_ACOC_24759.4	256
ENSG00000086061_DNAJA1_ACOC_24760.5	95
ENSG00000086061_DNAJA1_ACOC_24761.6	237
ENSG00000086061_DNAJA1_ACOC_24762.7	341
ENSG00000086061_DNAJA1_ACOC_24763.8	193
ENSG00000086061_DNAJA1_ACOC_24764.9	17
ENSG00000086061_DNAJA1_ACOC_24765.10	270
ENSG00000086200_IPO11_ACOC_65362.1	94
ENSG00000086200_IPO11_ACOC_65363.2	51
ENSG00000086200_IPO11_ACOC_65364.3	27
ENSG00000086200_IPO11_ACOC_65365.4	197
ENSG00000086200_IPO11_ACOC_65366.5	771
ENSG00000086200_IPO11_ACOC_65367.6	65
ENSG00000086200_IPO11_ACOC_65368.7	350
ENSG00000086200_IPO11_ACOC_65369.8	332
ENSG00000086200_IPO11_ACOC_65370.9	283
ENSG00000086200_IPO11_ACOC_65371.10	19
ENSG00000086475_SEPHS1_ACOC_119729.1	736
ENSG00000086475_SEPHS1_ACOC_119730.2	297
ENSG00000086475_SEPHS1_ACOC_119731.3	466
ENSG00000086475_SEPHS1_ACOC_119732.4	334
ENSG00000086475_SEPHS1_ACOC_119733.5	273
ENSG00000086475_SEPHS1_ACOC_119734.6	127
ENSG00000086475_SEPHS1_ACOC_119735.7	190
ENSG00000086475_SEPHS1_ACOC_119736.8	607
ENSG00000086475_SEPHS1_ACOC_119737.9	1073
ENSG00000086475_SEPHS1_ACOC_119738.10	299
ENSG00000086666_ZFAND6_PROT_177374.1	1
ENSG00000086696_HSD17B2_ACOC_120385.1	594
ENSG00000086696_HSD17B2_ACOC_120386.2	506
ENSG00000086696_HSD17B2_ACOC_120387.3	672
ENSG00000086696_HSD17B2_ACOC_120388.4	739
ENSG00000086696_HSD17B2_ACOC_120389.5	488
ENSG00000086696_HSD17B2_ACOC_120390.6	820
ENSG00000086696_HSD17B2_ACOC_120391.7	359
ENSG00000086696_HSD17B2_ACOC_120392.8	438
ENSG00000086696_HSD17B2_ACOC_120393.9	356
ENSG00000086696_HSD17B2_ACOC_120394.10	167
ENSG00000086712_TXLNG_ACOC_52278.1	327
ENSG00000086712_TXLNG_ACOC_52279.2	83
ENSG00000086712_TXLNG_ACOC_52280.3	344
ENSG00000086712_TXLNG_ACOC_52281.4	691
ENSG00000086712_TXLNG_ACOC_52282.5	440
ENSG00000086712_TXLNG_ACOC_52283.6	424
ENSG00000086712_TXLNG_ACOC_52284.7	170
ENSG00000086712_TXLNG_ACOC_52285.8	241
ENSG00000086712_TXLNG_ACOC_52286.9	432
ENSG00000086712_TXLNG_ACOC_52287.10	502
ENSG00000086758_HUWE1_ACOC_38405.1	388
ENSG00000086758_HUWE1_ACOC_38406.2	303
ENSG00000086758_HUWE1_ACOC_38407.3	346
ENSG00000086758_HUWE1_ACOC_38408.4	196
ENSG00000086758_HUWE1_ACOC_38409.5	372
ENSG00000086758_HUWE1_ACOC_38410.6	231
ENSG00000086758_HUWE1_ACOC_38411.7	684
ENSG00000086758_HUWE1_ACOC_38412.8	453
ENSG00000086758_HUWE1_ACOC_38413.9	713
ENSG00000086758_HUWE1_ACOC_38414.10	339
ENSG00000086827_ZW10_ACOC_89635.1	925
ENSG00000086827_ZW10_ACOC_89636.2	641
ENSG00000086827_ZW10_ACOC_89637.3	265
ENSG00000086827_ZW10_ACOC_89638.4	579
ENSG00000086827_ZW10_ACOC_89639.5	347
ENSG00000086827_ZW10_ACOC_89640.6	227
ENSG00000086827_ZW10_ACOC_89641.7	186
ENSG00000086827_ZW10_ACOC_89642.8	245
ENSG00000086827_ZW10_ACOC_89643.9	294
ENSG00000086827_ZW10_ACOC_89644.10	264
ENSG00000086848_ALG9_TMMO_121799.1	1
ENSG00000086991_NOX4_PROT_201342.4	1
ENSG00000087077_TRIP6_ACOC_120502.1	598
ENSG00000087077_TRIP6_ACOC_120503.2	232
ENSG00000087077_TRIP6_ACOC_120504.3	608
ENSG00000087077_TRIP6_ACOC_120505.4	359
ENSG00000087077_TRIP6_ACOC_120506.5	242
ENSG00000087077_TRIP6_ACOC_120507.6	273
ENSG00000087077_TRIP6_ACOC_120508.7	335
ENSG00000087077_TRIP6_ACOC_120509.8	333
ENSG00000087077_TRIP6_ACOC_120510.9	267
ENSG00000087077_TRIP6_ACOC_120511.10	164
ENSG00000087088_BAX_ACOC_170441.1	128
ENSG00000087088_BAX_ACOC_170442.2	361
ENSG00000087088_BAX_ACOC_170443.3	81
ENSG00000087088_BAX_ACOC_170444.4	191
ENSG00000087088_BAX_ACOC_170445.5	165
ENSG00000087088_BAX_ACOC_170446.6	272
ENSG00000087088_BAX_ACOC_170447.7	353
ENSG00000087088_BAX_ACOC_170448.8	836
ENSG00000087088_BAX_ACOC_170449.9	633
ENSG00000087111_PIGS_ACOC_139655.1	391
ENSG00000087111_PIGS_ACOC_139656.2	227
ENSG00000087111_PIGS_ACOC_139657.3	389
ENSG00000087111_PIGS_ACOC_139658.4	128
ENSG00000087111_PIGS_ACOC_139659.5	573
ENSG00000087111_PIGS_ACOC_139660.6	393
ENSG00000087111_PIGS_ACOC_139661.7	407
ENSG00000087111_PIGS_ACOC_139662.8	393
ENSG00000087111_PIGS_ACOC_139663.9	238
ENSG00000087111_PIGS_ACOC_139664.10	405
ENSG00000087128_TMPRSS11E_PROT_34878.5	1
ENSG00000087191_PSMC5_ACOC_66365.1	130
ENSG00000087191_PSMC5_ACOC_66366.2	35
ENSG00000087191_PSMC5_ACOC_66367.3	89
ENSG00000087191_PSMC5_ACOC_66368.4	157
ENSG00000087191_PSMC5_ACOC_66369.5	18
ENSG00000087191_PSMC5_ACOC_66370.6	584
ENSG00000087191_PSMC5_ACOC_66371.7	207
ENSG00000087191_PSMC5_ACOC_66372.8	101
ENSG00000087191_PSMC5_ACOC_66373.9	7
ENSG00000087191_PSMC5_ACOC_66374.10	7
ENSG00000087237_CETP_PROT_188300.6	1
ENSG00000087245_MMP2_ACOC_47690.1	924
ENSG00000087245_MMP2_ACOC_47691.2	663
ENSG00000087245_MMP2_ACOC_47692.3	632
ENSG00000087245_MMP2_ACOC_47693.4	400
ENSG00000087245_MMP2_ACOC_47694.5	215
ENSG00000087245_MMP2_ACOC_47695.6	762
ENSG00000087245_MMP2_ACOC_47696.7	438
ENSG00000087245_MMP2_ACOC_47697.8	533
ENSG00000087245_MMP2_ACOC_47698.9	307
ENSG00000087245_MMP2_ACOC_47699.10	467
ENSG00000087266_SH3BP2_UNA1_5801.2	1
ENSG00000087274_ADD1_ACOC_173479.1	839
ENSG00000087274_ADD1_ACOC_173480.2	697
ENSG00000087274_ADD1_ACOC_173481.3	487
ENSG00000087274_ADD1_ACOC_173482.4	762
ENSG00000087274_ADD1_ACOC_173483.5	712
ENSG00000087274_ADD1_ACOC_173484.6	565
ENSG00000087274_ADD1_ACOC_173485.7	609
ENSG00000087274_ADD1_ACOC_173486.8	263
ENSG00000087274_ADD1_ACOC_173487.9	699
ENSG00000087274_ADD1_ACOC_173488.10	615
ENSG00000087301_TXNDC16_MEPR_132540.3	1
ENSG00000087303_NID2_UNA2_21621.8	1
ENSG00000087365_SF3B2_ACOC_42271.1	77
ENSG00000087365_SF3B2_ACOC_42272.2	236
ENSG00000087365_SF3B2_ACOC_42273.3	138
ENSG00000087365_SF3B2_ACOC_42274.4	151
ENSG00000087365_SF3B2_ACOC_42275.5	238
ENSG00000087365_SF3B2_ACOC_42276.6	97
ENSG00000087365_SF3B2_ACOC_42277.7	213
ENSG00000087365_SF3B2_ACOC_42278.8	88
ENSG00000087365_SF3B2_ACOC_42279.9	715
ENSG00000087460_GNAS_ACOC_60500.1	876
ENSG00000087460_GNAS_ACOC_60501.2	217
ENSG00000087460_GNAS_ACOC_60502.3	688
ENSG00000087460_GNAS_ACOC_60503.4	396
ENSG00000087460_GNAS_ACOC_60504.5	601
ENSG00000087460_GNAS_ACOC_60505.6	444
ENSG00000087460_GNAS_ACOC_60506.7	517
ENSG00000087460_GNAS_ACOC_60507.8	437
ENSG00000087460_GNAS_ACOC_60508.9	365
ENSG00000087460_GNAS_ACOC_60509.10	197
ENSG00000087470_DNM1L_PROT_166095.5	1
ENSG00000087494_PTHLH_ACOC_312.1	519
ENSG00000087494_PTHLH_ACOC_313.2	309
ENSG00000087494_PTHLH_ACOC_314.3	1288
ENSG00000087494_PTHLH_ACOC_315.4	485
ENSG00000087494_PTHLH_ACOC_316.5	720
ENSG00000087494_PTHLH_ACOC_317.6	241
ENSG00000087494_PTHLH_ACOC_318.7	641
ENSG00000087494_PTHLH_ACOC_319.8	819
ENSG00000087494_PTHLH_ACOC_320.9	326
ENSG00000087494_PTHLH_ACOC_321.10	674
ENSG00000087495_PHACTR3_ACOC_322.1	464
ENSG00000087495_PHACTR3_ACOC_323.2	852
ENSG00000087495_PHACTR3_ACOC_324.3	572
ENSG00000087495_PHACTR3_ACOC_325.4	978
ENSG00000087495_PHACTR3_ACOC_326.5	256
ENSG00000087495_PHACTR3_ACOC_327.6	617
ENSG00000087495_PHACTR3_ACOC_328.7	980
ENSG00000087495_PHACTR3_ACOC_329.8	315
ENSG00000087495_PHACTR3_ACOC_330.9	522
ENSG00000087495_PHACTR3_ACOC_331.10	630
ENSG00000087916_SLC6A14_DTKP_30548.2	3
ENSG00000088002_SULT2B1_ACOC_36355.1	419
ENSG00000088002_SULT2B1_ACOC_36356.2	531
ENSG00000088002_SULT2B1_ACOC_36357.3	263
ENSG00000088002_SULT2B1_ACOC_36358.4	551
ENSG00000088002_SULT2B1_ACOC_36359.5	200
ENSG00000088002_SULT2B1_ACOC_36360.6	775
ENSG00000088002_SULT2B1_ACOC_36361.7	557
ENSG00000088002_SULT2B1_ACOC_36362.8	280
ENSG00000088002_SULT2B1_ACOC_36363.9	195
ENSG00000088002_SULT2B1_ACOC_36364.10	567
ENSG00000088205_DDX18_ACOC_68293.1	146
ENSG00000088205_DDX18_ACOC_68294.2	198
ENSG00000088205_DDX18_ACOC_68295.3	110
ENSG00000088205_DDX18_ACOC_68296.4	177
ENSG00000088205_DDX18_ACOC_68297.5	307
ENSG00000088205_DDX18_ACOC_68298.6	31
ENSG00000088205_DDX18_ACOC_68299.7	52
ENSG00000088205_DDX18_ACOC_68300.8	17
ENSG00000088205_DDX18_ACOC_68301.9	299
ENSG00000088205_DDX18_ACOC_68302.10	784
ENSG00000088247_KHSRP_PROT_54130.3	1
ENSG00000088298_EDEM2_PROT_56459.9	1
ENSG00000088305_DNMT3B_ACOC_22454.1	252
ENSG00000088305_DNMT3B_ACOC_22455.2	107
ENSG00000088305_DNMT3B_ACOC_22456.3	851
ENSG00000088305_DNMT3B_ACOC_22457.4	640
ENSG00000088305_DNMT3B_ACOC_22458.5	216
ENSG00000088305_DNMT3B_ACOC_22459.6	447
ENSG00000088305_DNMT3B_ACOC_22460.7	259
ENSG00000088305_DNMT3B_ACOC_22461.8	997
ENSG00000088305_DNMT3B_ACOC_22462.9	391
ENSG00000088305_DNMT3B_ACOC_22463.10	459
ENSG00000088387_DOCK9_ACOC_49979.1	808
ENSG00000088387_DOCK9_ACOC_49980.2	851
ENSG00000088387_DOCK9_ACOC_49981.3	519
ENSG00000088387_DOCK9_ACOC_49982.4	1111
ENSG00000088387_DOCK9_ACOC_49983.5	268
ENSG00000088387_DOCK9_ACOC_49984.6	403
ENSG00000088387_DOCK9_ACOC_49985.7	179
ENSG00000088387_DOCK9_ACOC_49986.8	277
ENSG00000088387_DOCK9_ACOC_49987.9	521
ENSG00000088387_DOCK9_ACOC_49988.10	599
ENSG00000088451_TGDS_ACOC_165071.1	369
ENSG00000088451_TGDS_ACOC_165072.2	389
ENSG00000088451_TGDS_ACOC_165073.3	521
ENSG00000088451_TGDS_ACOC_165074.4	175
ENSG00000088451_TGDS_ACOC_165075.5	37
ENSG00000088451_TGDS_ACOC_165076.6	695
ENSG00000088451_TGDS_ACOC_165077.7	403
ENSG00000088451_TGDS_ACOC_165078.8	967
ENSG00000088451_TGDS_ACOC_165079.9	575
ENSG00000088451_TGDS_ACOC_165080.10	354
ENSG00000088543_C3orf18_MEPR_20421.6	1
ENSG00000088832_FKBP1A_ACOC_132019.1	419
ENSG00000088832_FKBP1A_ACOC_132020.2	249
ENSG00000088832_FKBP1A_ACOC_132021.3	360
ENSG00000088832_FKBP1A_ACOC_132022.4	1324
ENSG00000088832_FKBP1A_ACOC_132023.5	63
ENSG00000088832_FKBP1A_ACOC_132024.6	799
ENSG00000088832_FKBP1A_ACOC_132025.7	419
ENSG00000088832_FKBP1A_ACOC_132026.8	257
ENSG00000088888_MAVS_TMMO_115074.7	1
ENSG00000088986_DYNLL1_ACOC_14532.1	61
ENSG00000088986_DYNLL1_ACOC_14533.2	99
ENSG00000088986_DYNLL1_ACOC_14534.3	261
ENSG00000088986_DYNLL1_ACOC_14535.4	629
ENSG00000088986_DYNLL1_ACOC_14536.5	545
ENSG00000088986_DYNLL1_ACOC_14537.6	227
ENSG00000088986_DYNLL1_ACOC_14538.7	26
ENSG00000088986_DYNLL1_ACOC_14539.8	180
ENSG00000088986_DYNLL1_ACOC_14540.9	30
ENSG00000088986_DYNLL1_ACOC_14541.10	142
ENSG00000089041_P2RX7_ACOC_3095.1	141
ENSG00000089041_P2RX7_ACOC_3096.2	123
ENSG00000089041_P2RX7_ACOC_3097.3	289
ENSG00000089041_P2RX7_ACOC_3098.4	92
ENSG00000089041_P2RX7_ACOC_3099.5	255
ENSG00000089041_P2RX7_ACOC_3100.6	513
ENSG00000089041_P2RX7_ACOC_3101.7	13
ENSG00000089041_P2RX7_ACOC_3102.8	556
ENSG00000089041_P2RX7_ACOC_3103.9	222
ENSG00000089041_P2RX7_ACOC_3104.10	357
ENSG00000089050_RBBP9_ACOC_106227.1	306
ENSG00000089050_RBBP9_ACOC_106228.2	1191
ENSG00000089050_RBBP9_ACOC_106229.3	375
ENSG00000089050_RBBP9_ACOC_106230.4	224
ENSG00000089050_RBBP9_ACOC_106231.5	597
ENSG00000089050_RBBP9_ACOC_106232.6	759
ENSG00000089050_RBBP9_ACOC_106233.7	502
ENSG00000089050_RBBP9_ACOC_106234.8	283
ENSG00000089050_RBBP9_ACOC_106235.9	768
ENSG00000089050_RBBP9_ACOC_106236.10	666
ENSG00000089053_ANAPC5_ACOC_106217.1	278
ENSG00000089053_ANAPC5_ACOC_106218.2	76
ENSG00000089053_ANAPC5_ACOC_106219.3	75
ENSG00000089053_ANAPC5_ACOC_106220.4	302
ENSG00000089053_ANAPC5_ACOC_106221.5	850
ENSG00000089053_ANAPC5_ACOC_106222.6	680
ENSG00000089053_ANAPC5_ACOC_106223.7	12
ENSG00000089053_ANAPC5_ACOC_106224.8	272
ENSG00000089053_ANAPC5_ACOC_106225.9	148
ENSG00000089053_ANAPC5_ACOC_106226.10	157
ENSG00000089091_DZANK1_ACOC_149724.1	738
ENSG00000089091_DZANK1_ACOC_149725.2	343
ENSG00000089091_DZANK1_ACOC_149726.3	368
ENSG00000089091_DZANK1_ACOC_149727.4	271
ENSG00000089091_DZANK1_ACOC_149728.5	394
ENSG00000089091_DZANK1_ACOC_149729.6	455
ENSG00000089091_DZANK1_ACOC_149730.7	470
ENSG00000089091_DZANK1_ACOC_149731.8	657
ENSG00000089091_DZANK1_ACOC_149732.9	225
ENSG00000089091_DZANK1_ACOC_149733.10	447
ENSG00000089159_PXN_ACOC_176405.1	740
ENSG00000089159_PXN_ACOC_176406.2	466
ENSG00000089159_PXN_ACOC_176407.3	334
ENSG00000089159_PXN_ACOC_176408.4	205
ENSG00000089159_PXN_ACOC_176409.5	513
ENSG00000089159_PXN_ACOC_176410.6	129
ENSG00000089159_PXN_ACOC_176411.7	174
ENSG00000089159_PXN_ACOC_176412.8	278
ENSG00000089159_PXN_ACOC_176413.9	514
ENSG00000089159_PXN_ACOC_176414.10	368
ENSG00000089225_TBX5_ACOC_198666.1	416
ENSG00000089225_TBX5_ACOC_198667.2	232
ENSG00000089225_TBX5_ACOC_198668.3	424
ENSG00000089225_TBX5_ACOC_198669.4	222
ENSG00000089225_TBX5_ACOC_198670.5	205
ENSG00000089225_TBX5_ACOC_198671.6	233
ENSG00000089225_TBX5_ACOC_198672.7	505
ENSG00000089225_TBX5_ACOC_198673.8	530
ENSG00000089225_TBX5_ACOC_198674.9	275
ENSG00000089225_TBX5_ACOC_198675.10	379
ENSG00000089250_NOS1_ACOC_42101.1	390
ENSG00000089250_NOS1_ACOC_42102.2	355
ENSG00000089250_NOS1_ACOC_42103.3	421
ENSG00000089250_NOS1_ACOC_42104.4	340
ENSG00000089250_NOS1_ACOC_42105.5	231
ENSG00000089250_NOS1_ACOC_42106.6	553
ENSG00000089250_NOS1_ACOC_42107.7	563
ENSG00000089250_NOS1_ACOC_42108.8	520
ENSG00000089250_NOS1_ACOC_42109.9	699
ENSG00000089250_NOS1_ACOC_42110.10	286
ENSG00000089280_FUS_ACOC_154456.1	706
ENSG00000089280_FUS_ACOC_154457.2	697
ENSG00000089280_FUS_ACOC_154458.3	527
ENSG00000089280_FUS_ACOC_154459.4	601
ENSG00000089280_FUS_ACOC_154460.5	877
ENSG00000089280_FUS_ACOC_154461.6	554
ENSG00000089280_FUS_ACOC_154462.7	397
ENSG00000089280_FUS_ACOC_154463.8	759
ENSG00000089280_FUS_ACOC_154464.9	445
ENSG00000089280_FUS_ACOC_154465.10	669
ENSG00000089351_GRAMD1A_MEPR_81076.2	1
ENSG00000089472_HEPH_ACOC_110140.1	519
ENSG00000089472_HEPH_ACOC_110141.2	162
ENSG00000089472_HEPH_ACOC_110142.3	433
ENSG00000089472_HEPH_ACOC_110143.4	512
ENSG00000089472_HEPH_ACOC_110144.5	658
ENSG00000089472_HEPH_ACOC_110145.6	523
ENSG00000089472_HEPH_ACOC_110146.7	670
ENSG00000089472_HEPH_ACOC_110147.8	651
ENSG00000089472_HEPH_ACOC_110148.9	478
ENSG00000089472_HEPH_ACOC_110149.10	663
ENSG00000089486_CDIP1_ACOC_173559.1	225
ENSG00000089486_CDIP1_ACOC_173560.2	183
ENSG00000089486_CDIP1_ACOC_173561.3	173
ENSG00000089486_CDIP1_ACOC_173562.4	399
ENSG00000089486_CDIP1_ACOC_173563.5	248
ENSG00000089486_CDIP1_ACOC_173564.6	125
ENSG00000089486_CDIP1_ACOC_173565.7	296
ENSG00000089486_CDIP1_ACOC_173566.8	251
ENSG00000089486_CDIP1_ACOC_173567.9	207
ENSG00000089486_CDIP1_ACOC_173568.10	326
ENSG00000089597_GANAB_ACOC_111328.1	245
ENSG00000089597_GANAB_ACOC_111329.2	555
ENSG00000089597_GANAB_ACOC_111330.3	851
ENSG00000089597_GANAB_ACOC_111331.4	435
ENSG00000089597_GANAB_ACOC_111332.5	351
ENSG00000089597_GANAB_ACOC_111333.6	311
ENSG00000089597_GANAB_ACOC_111334.7	171
ENSG00000089597_GANAB_ACOC_111335.8	303
ENSG00000089597_GANAB_ACOC_111336.9	339
ENSG00000089597_GANAB_ACOC_111337.10	130
ENSG00000089685_BIRC5_ACOC_163870.1	21
ENSG00000089685_BIRC5_ACOC_163871.2	7
ENSG00000089685_BIRC5_ACOC_163873.4	21
ENSG00000089685_BIRC5_ACOC_163874.5	87
ENSG00000089685_BIRC5_ACOC_163875.6	40
ENSG00000089685_BIRC5_ACOC_163876.7	24
ENSG00000089685_BIRC5_ACOC_163878.9	7
ENSG00000089685_BIRC5_ACOC_163879.10	14
ENSG00000089818_NECAP1_PROT_28390.8	1
ENSG00000090061_CCNK_ACOC_110267.1	120
ENSG00000090061_CCNK_ACOC_110268.2	178
ENSG00000090061_CCNK_ACOC_110269.3	82
ENSG00000090061_CCNK_ACOC_110270.4	26
ENSG00000090061_CCNK_ACOC_110271.5	358
ENSG00000090061_CCNK_ACOC_110272.6	273
ENSG00000090061_CCNK_ACOC_110273.7	11
ENSG00000090061_CCNK_ACOC_110274.8	197
ENSG00000090061_CCNK_ACOC_110275.9	321
ENSG00000090061_CCNK_ACOC_110276.10	174
ENSG00000090097_PCBP4_ACOC_5355.6	224
ENSG00000090097_PCBP4_ACOC_5356.7	858
ENSG00000090097_PCBP4_ACOC_5357.8	543
ENSG00000090097_PCBP4_ACOC_5358.9	657
ENSG00000090097_PCBP4_ACOC_5359.10	176
ENSG00000090266_NDUFB2_ACOC_190420.1	164
ENSG00000090266_NDUFB2_ACOC_190421.2	251
ENSG00000090266_NDUFB2_ACOC_190422.3	143
ENSG00000090266_NDUFB2_ACOC_190423.4	493
ENSG00000090266_NDUFB2_ACOC_190424.5	165
ENSG00000090266_NDUFB2_ACOC_190425.6	76
ENSG00000090266_NDUFB2_ACOC_190426.7	297
ENSG00000090266_NDUFB2_ACOC_190427.8	335
ENSG00000090266_NDUFB2_ACOC_190428.9	444
ENSG00000090266_NDUFB2_ACOC_190429.10	149
ENSG00000090273_NUDC_ACOC_19315.1	228
ENSG00000090273_NUDC_ACOC_19316.2	170
ENSG00000090273_NUDC_ACOC_19317.3	130
ENSG00000090273_NUDC_ACOC_19318.4	855
ENSG00000090273_NUDC_ACOC_19319.5	91
ENSG00000090273_NUDC_ACOC_19320.6	61
ENSG00000090273_NUDC_ACOC_19321.7	125
ENSG00000090273_NUDC_ACOC_19322.8	35
ENSG00000090273_NUDC_ACOC_19323.9	27
ENSG00000090273_NUDC_ACOC_19324.10	144
ENSG00000090316_MAEA_ACOC_51085.1	517
ENSG00000090316_MAEA_ACOC_51086.2	446
ENSG00000090316_MAEA_ACOC_51087.3	697
ENSG00000090316_MAEA_ACOC_51088.4	433
ENSG00000090316_MAEA_ACOC_51089.5	472
ENSG00000090316_MAEA_ACOC_51090.6	615
ENSG00000090316_MAEA_ACOC_51091.7	328
ENSG00000090316_MAEA_ACOC_51092.8	386
ENSG00000090316_MAEA_ACOC_51093.9	157
ENSG00000090316_MAEA_ACOC_51094.10	496
ENSG00000090339_ICAM1_ACOC_58106.1	453
ENSG00000090339_ICAM1_ACOC_58107.2	240
ENSG00000090339_ICAM1_ACOC_58108.3	651
ENSG00000090339_ICAM1_ACOC_58109.4	366
ENSG00000090339_ICAM1_ACOC_58110.5	200
ENSG00000090339_ICAM1_ACOC_58111.6	861
ENSG00000090339_ICAM1_ACOC_58112.7	1164
ENSG00000090339_ICAM1_ACOC_58113.8	862
ENSG00000090339_ICAM1_ACOC_58114.9	463
ENSG00000090339_ICAM1_ACOC_58115.10	579
ENSG00000090487_SPG21_TMMO_176400.6	1
ENSG00000090534_THPO_ACOC_80680.1	451
ENSG00000090534_THPO_ACOC_80681.2	721
ENSG00000090534_THPO_ACOC_80682.3	593
ENSG00000090534_THPO_ACOC_80683.4	501
ENSG00000090534_THPO_ACOC_80684.5	411
ENSG00000090534_THPO_ACOC_80685.6	1184
ENSG00000090534_THPO_ACOC_80686.7	351
ENSG00000090534_THPO_ACOC_80687.8	164
ENSG00000090534_THPO_ACOC_80688.9	232
ENSG00000090534_THPO_ACOC_80689.10	511
ENSG00000090539_CHRD_TMMO_88236.7	1
ENSG00000090621_PABPC4_TMMO_30423.7	1
ENSG00000090863_GLG1_ACOC_65322.1	563
ENSG00000090863_GLG1_ACOC_65323.2	1102
ENSG00000090863_GLG1_ACOC_65324.3	605
ENSG00000090863_GLG1_ACOC_65325.4	695
ENSG00000090863_GLG1_ACOC_65326.5	242
ENSG00000090863_GLG1_ACOC_65327.6	525
ENSG00000090863_GLG1_ACOC_65328.7	322
ENSG00000090863_GLG1_ACOC_65329.8	563
ENSG00000090863_GLG1_ACOC_65330.9	569
ENSG00000090863_GLG1_ACOC_65331.10	166
ENSG00000090920_FCGBP_ACOC_111558.1	222
ENSG00000090920_FCGBP_ACOC_111559.2	202
ENSG00000090920_FCGBP_ACOC_111560.3	467
ENSG00000090920_FCGBP_ACOC_111561.4	376
ENSG00000090920_FCGBP_ACOC_111562.5	455
ENSG00000090920_FCGBP_ACOC_111563.6	205
ENSG00000090920_FCGBP_ACOC_111564.7	561
ENSG00000090920_FCGBP_ACOC_111565.8	259
ENSG00000090920_FCGBP_ACOC_111566.9	610
ENSG00000090920_FCGBP_ACOC_111567.10	306
ENSG00000090932_DLL3_ACOC_8320.1	676
ENSG00000090932_DLL3_ACOC_8321.2	508
ENSG00000090932_DLL3_ACOC_8322.3	154
ENSG00000090932_DLL3_ACOC_8323.4	264
ENSG00000090932_DLL3_ACOC_8324.5	209
ENSG00000090932_DLL3_ACOC_8325.6	22
ENSG00000090932_DLL3_ACOC_8326.7	95
ENSG00000090932_DLL3_ACOC_8327.8	526
ENSG00000090932_DLL3_ACOC_8328.9	984
ENSG00000090932_DLL3_ACOC_8329.10	364
ENSG00000090975_PITPNM2_TMMO_198887.2	1
ENSG00000090989_EXOC1_TMMO_148609.5	1
ENSG00000091009_RBM27_GEEX_36440.6	1
ENSG00000091106_NLRC4_ACOC_194731.1	196
ENSG00000091106_NLRC4_ACOC_194732.2	359
ENSG00000091106_NLRC4_ACOC_194733.3	273
ENSG00000091106_NLRC4_ACOC_194734.4	398
ENSG00000091106_NLRC4_ACOC_194735.5	958
ENSG00000091106_NLRC4_ACOC_194736.6	323
ENSG00000091106_NLRC4_ACOC_194737.7	548
ENSG00000091106_NLRC4_ACOC_194738.8	1009
ENSG00000091106_NLRC4_ACOC_194739.9	289
ENSG00000091106_NLRC4_ACOC_194740.10	388
ENSG00000091128_LAMB4_ACOC_24266.1	381
ENSG00000091128_LAMB4_ACOC_24267.2	241
ENSG00000091128_LAMB4_ACOC_24268.3	684
ENSG00000091128_LAMB4_ACOC_24269.4	464
ENSG00000091128_LAMB4_ACOC_24270.5	1051
ENSG00000091128_LAMB4_ACOC_24271.6	569
ENSG00000091128_LAMB4_ACOC_24272.7	164
ENSG00000091128_LAMB4_ACOC_24273.8	599
ENSG00000091128_LAMB4_ACOC_24274.9	320
ENSG00000091128_LAMB4_ACOC_24275.10	485
ENSG00000091136_LAMB1_ACOC_125522.1	331
ENSG00000091136_LAMB1_ACOC_125523.2	333
ENSG00000091136_LAMB1_ACOC_125524.3	438
ENSG00000091136_LAMB1_ACOC_125525.4	884
ENSG00000091136_LAMB1_ACOC_125526.5	358
ENSG00000091136_LAMB1_ACOC_125527.6	227
ENSG00000091136_LAMB1_ACOC_125528.7	891
ENSG00000091136_LAMB1_ACOC_125529.8	340
ENSG00000091136_LAMB1_ACOC_125530.9	601
ENSG00000091136_LAMB1_ACOC_125531.10	246
ENSG00000091482_SMPX_ACOC_26035.1	385
ENSG00000091482_SMPX_ACOC_26036.2	107
ENSG00000091482_SMPX_ACOC_26037.3	194
ENSG00000091482_SMPX_ACOC_26038.4	338
ENSG00000091482_SMPX_ACOC_26039.5	836
ENSG00000091482_SMPX_ACOC_26040.6	441
ENSG00000091482_SMPX_ACOC_26041.7	767
ENSG00000091482_SMPX_ACOC_26042.8	585
ENSG00000091482_SMPX_ACOC_26043.9	290
ENSG00000091482_SMPX_ACOC_26044.10	470
ENSG00000091483_FH_ACOC_138166.1	380
ENSG00000091483_FH_ACOC_138167.2	226
ENSG00000091483_FH_ACOC_138168.3	236
ENSG00000091483_FH_ACOC_138169.4	575
ENSG00000091483_FH_ACOC_138170.5	421
ENSG00000091483_FH_ACOC_138171.6	198
ENSG00000091483_FH_ACOC_138172.7	214
ENSG00000091483_FH_ACOC_138173.8	27
ENSG00000091483_FH_ACOC_138174.9	478
ENSG00000091483_FH_ACOC_138175.10	139
ENSG00000091592_NLRP1_ACOC_50159.1	281
ENSG00000091592_NLRP1_ACOC_50160.2	998
ENSG00000091592_NLRP1_ACOC_50161.3	707
ENSG00000091592_NLRP1_ACOC_50162.4	359
ENSG00000091592_NLRP1_ACOC_50163.5	397
ENSG00000091592_NLRP1_ACOC_50164.6	295
ENSG00000091592_NLRP1_ACOC_50165.7	655
ENSG00000091592_NLRP1_ACOC_50166.8	396
ENSG00000091592_NLRP1_ACOC_50167.9	279
ENSG00000091592_NLRP1_ACOC_50168.10	399
ENSG00000091831_ESR1_ACOC_124794.1	536
ENSG00000091831_ESR1_ACOC_124795.2	122
ENSG00000091831_ESR1_ACOC_124796.3	843
ENSG00000091831_ESR1_ACOC_124797.4	92
ENSG00000091831_ESR1_ACOC_124798.5	260
ENSG00000091831_ESR1_ACOC_124799.6	689
ENSG00000091831_ESR1_ACOC_124800.7	96
ENSG00000091831_ESR1_ACOC_124801.8	382
ENSG00000091831_ESR1_ACOC_124802.9	941
ENSG00000091831_ESR1_ACOC_124803.10	454
ENSG00000091879_ANGPT2_ACOC_58916.1	512
ENSG00000091879_ANGPT2_ACOC_58917.2	916
ENSG00000091879_ANGPT2_ACOC_58918.3	614
ENSG00000091879_ANGPT2_ACOC_58919.4	935
ENSG00000091879_ANGPT2_ACOC_58920.5	585
ENSG00000091879_ANGPT2_ACOC_58921.6	589
ENSG00000091879_ANGPT2_ACOC_58922.7	279
ENSG00000091879_ANGPT2_ACOC_58923.8	988
ENSG00000091879_ANGPT2_ACOC_58924.9	172
ENSG00000091879_ANGPT2_ACOC_58925.10	264
ENSG00000092020_PPP2R3C_ACOC_49829.1	88
ENSG00000092020_PPP2R3C_ACOC_49830.2	88
ENSG00000092020_PPP2R3C_ACOC_49831.3	199
ENSG00000092020_PPP2R3C_ACOC_49832.4	699
ENSG00000092020_PPP2R3C_ACOC_49833.5	224
ENSG00000092020_PPP2R3C_ACOC_49834.6	565
ENSG00000092020_PPP2R3C_ACOC_49835.7	98
ENSG00000092020_PPP2R3C_ACOC_49836.8	271
ENSG00000092020_PPP2R3C_ACOC_49837.9	80
ENSG00000092020_PPP2R3C_ACOC_49838.10	208
ENSG00000092200_RPGRIP1_ACOC_192726.1	421
ENSG00000092200_RPGRIP1_ACOC_192727.2	657
ENSG00000092200_RPGRIP1_ACOC_192728.3	184
ENSG00000092200_RPGRIP1_ACOC_192729.4	348
ENSG00000092200_RPGRIP1_ACOC_192730.5	655
ENSG00000092200_RPGRIP1_ACOC_192731.6	42
ENSG00000092200_RPGRIP1_ACOC_192732.7	131
ENSG00000092200_RPGRIP1_ACOC_192733.8	282
ENSG00000092200_RPGRIP1_ACOC_192734.9	549
ENSG00000092200_RPGRIP1_ACOC_192735.10	519
ENSG00000092201_SUPT16H_ACOC_166401.1	196
ENSG00000092201_SUPT16H_ACOC_166402.2	113
ENSG00000092201_SUPT16H_ACOC_166403.3	132
ENSG00000092201_SUPT16H_ACOC_166404.4	86
ENSG00000092201_SUPT16H_ACOC_166405.5	56
ENSG00000092201_SUPT16H_ACOC_166406.6	240
ENSG00000092201_SUPT16H_ACOC_166407.7	486
ENSG00000092201_SUPT16H_ACOC_166408.8	225
ENSG00000092201_SUPT16H_ACOC_166409.9	51
ENSG00000092201_SUPT16H_ACOC_166410.10	49
ENSG00000092470_WDR76_ACOC_38885.1	788
ENSG00000092470_WDR76_ACOC_38886.2	516
ENSG00000092470_WDR76_ACOC_38887.3	280
ENSG00000092470_WDR76_ACOC_38888.4	661
ENSG00000092470_WDR76_ACOC_38889.5	150
ENSG00000092470_WDR76_ACOC_38890.6	186
ENSG00000092470_WDR76_ACOC_38891.7	398
ENSG00000092470_WDR76_ACOC_38892.8	693
ENSG00000092470_WDR76_ACOC_38893.9	317
ENSG00000092470_WDR76_ACOC_38894.10	287
ENSG00000092758_COL9A3_ACOC_166361.1	743
ENSG00000092758_COL9A3_ACOC_166362.2	319
ENSG00000092758_COL9A3_ACOC_166363.3	318
ENSG00000092758_COL9A3_ACOC_166364.4	288
ENSG00000092758_COL9A3_ACOC_166365.5	195
ENSG00000092758_COL9A3_ACOC_166366.6	588
ENSG00000092758_COL9A3_ACOC_166367.7	1278
ENSG00000092758_COL9A3_ACOC_166368.8	455
ENSG00000092758_COL9A3_ACOC_166369.9	272
ENSG00000092758_COL9A3_ACOC_166370.10	189
ENSG00000092841_MYL6_PROT_190620.1	1
ENSG00000092847_AGO1_GEEX_123904.5	1
ENSG00000092853_CLSPN_ACOC_90145.1	554
ENSG00000092853_CLSPN_ACOC_90146.2	402
ENSG00000092853_CLSPN_ACOC_90147.3	311
ENSG00000092853_CLSPN_ACOC_90148.4	247
ENSG00000092853_CLSPN_ACOC_90149.5	177
ENSG00000092853_CLSPN_ACOC_90150.6	357
ENSG00000092853_CLSPN_ACOC_90151.7	535
ENSG00000092853_CLSPN_ACOC_90152.8	477
ENSG00000092853_CLSPN_ACOC_90153.9	149
ENSG00000092853_CLSPN_ACOC_90154.10	500
ENSG00000092964_DPYSL2_TMMO_67730.8	1
ENSG00000092969_TGFB2_ACOC_67763.1	496
ENSG00000092969_TGFB2_ACOC_67764.2	561
ENSG00000092969_TGFB2_ACOC_67765.3	1169
ENSG00000092969_TGFB2_ACOC_67766.4	133
ENSG00000092969_TGFB2_ACOC_67767.5	846
ENSG00000092969_TGFB2_ACOC_67768.6	835
ENSG00000092969_TGFB2_ACOC_67769.7	828
ENSG00000092969_TGFB2_ACOC_67770.8	375
ENSG00000092969_TGFB2_ACOC_67771.9	177
ENSG00000092969_TGFB2_ACOC_67772.10	177
ENSG00000093009_CDC45_ACOC_166281.1	87
ENSG00000093009_CDC45_ACOC_166283.3	8
ENSG00000093009_CDC45_ACOC_166284.4	29
ENSG00000093009_CDC45_ACOC_166285.5	592
ENSG00000093009_CDC45_ACOC_166286.6	30
ENSG00000093009_CDC45_ACOC_166287.7	98
ENSG00000093009_CDC45_ACOC_166288.8	221
ENSG00000093009_CDC45_ACOC_166290.10	102
ENSG00000093010_COMT_ACOC_169721.1	466
ENSG00000093010_COMT_ACOC_169722.2	765
ENSG00000093010_COMT_ACOC_169723.3	532
ENSG00000093010_COMT_ACOC_169724.4	711
ENSG00000093010_COMT_ACOC_169725.5	354
ENSG00000093010_COMT_ACOC_169726.6	292
ENSG00000093010_COMT_ACOC_169727.7	203
ENSG00000093010_COMT_ACOC_169728.8	325
ENSG00000093010_COMT_ACOC_169729.9	598
ENSG00000093010_COMT_ACOC_169730.10	1169
ENSG00000093144_ECHDC1_TMMO_103511.5	1
ENSG00000093144_ECHDC1_TMMO_103512.6	1
ENSG00000094631_HDAC6_ACOC_189909.1	229
ENSG00000094631_HDAC6_ACOC_189910.2	326
ENSG00000094631_HDAC6_ACOC_189911.3	237
ENSG00000094631_HDAC6_ACOC_189912.4	183
ENSG00000094631_HDAC6_ACOC_189913.5	327
ENSG00000094631_HDAC6_ACOC_189914.6	150
ENSG00000094631_HDAC6_ACOC_189915.7	210
ENSG00000094631_HDAC6_ACOC_189916.8	572
ENSG00000094631_HDAC6_ACOC_189917.9	394
ENSG00000094631_HDAC6_ACOC_189918.10	534
ENSG00000094804_CDC6_ACOC_8957.1	133
ENSG00000094804_CDC6_ACOC_8958.2	370
ENSG00000094804_CDC6_ACOC_8959.3	255
ENSG00000094804_CDC6_ACOC_8960.4	90
ENSG00000094804_CDC6_ACOC_8961.5	18
ENSG00000094804_CDC6_ACOC_8963.7	189
ENSG00000094804_CDC6_ACOC_8964.8	194
ENSG00000094804_CDC6_ACOC_8965.9	31
ENSG00000094804_CDC6_ACOC_8966.10	43
ENSG00000094841_UPRT_ACOC_32157.1	702
ENSG00000094841_UPRT_ACOC_32158.2	248
ENSG00000094841_UPRT_ACOC_32159.3	406
ENSG00000094841_UPRT_ACOC_32160.4	781
ENSG00000094841_UPRT_ACOC_32161.5	510
ENSG00000094841_UPRT_ACOC_32162.6	797
ENSG00000094841_UPRT_ACOC_32163.7	368
ENSG00000094841_UPRT_ACOC_32164.8	87
ENSG00000094841_UPRT_ACOC_32165.9	689
ENSG00000094841_UPRT_ACOC_32166.10	312
ENSG00000094880_CDC23_ACOC_46071.1	263
ENSG00000094880_CDC23_ACOC_46072.2	461
ENSG00000094880_CDC23_ACOC_46073.3	317
ENSG00000094880_CDC23_ACOC_46074.4	202
ENSG00000094880_CDC23_ACOC_46075.5	9
ENSG00000094880_CDC23_ACOC_46077.7	2
ENSG00000094880_CDC23_ACOC_46078.8	12
ENSG00000094880_CDC23_ACOC_46079.9	186
ENSG00000094880_CDC23_ACOC_46080.10	163
ENSG00000095002_MSH2_ACOC_33160.1	588
ENSG00000095002_MSH2_ACOC_33161.2	636
ENSG00000095002_MSH2_ACOC_33162.3	397
ENSG00000095002_MSH2_ACOC_33163.4	270
ENSG00000095002_MSH2_ACOC_33164.5	535
ENSG00000095002_MSH2_ACOC_33165.6	400
ENSG00000095002_MSH2_ACOC_33166.7	339
ENSG00000095002_MSH2_ACOC_33167.8	532
ENSG00000095002_MSH2_ACOC_33168.9	565
ENSG00000095002_MSH2_ACOC_33169.10	1060
ENSG00000095066_HOOK2_PROT_53909.2	1
ENSG00000095485_CWF19L1_GEEX_193489.8	1
ENSG00000095539_SEMA4G_ACOC_117189.1	316
ENSG00000095539_SEMA4G_ACOC_117190.2	845
ENSG00000095539_SEMA4G_ACOC_117191.3	176
ENSG00000095539_SEMA4G_ACOC_117192.4	307
ENSG00000095539_SEMA4G_ACOC_117193.5	539
ENSG00000095539_SEMA4G_ACOC_117194.6	366
ENSG00000095539_SEMA4G_ACOC_117195.7	909
ENSG00000095539_SEMA4G_ACOC_117196.8	164
ENSG00000095539_SEMA4G_ACOC_117197.9	412
ENSG00000095539_SEMA4G_ACOC_117198.10	85
ENSG00000095585_BLNK_ACOC_144488.1	780
ENSG00000095585_BLNK_ACOC_144489.2	174
ENSG00000095585_BLNK_ACOC_144490.3	607
ENSG00000095585_BLNK_ACOC_144491.4	460
ENSG00000095585_BLNK_ACOC_144492.5	1038
ENSG00000095585_BLNK_ACOC_144493.6	671
ENSG00000095585_BLNK_ACOC_144494.7	393
ENSG00000095585_BLNK_ACOC_144495.8	311
ENSG00000095585_BLNK_ACOC_144496.9	607
ENSG00000095585_BLNK_ACOC_144497.10	651
ENSG00000095637_SORBS1_PROT_14653.2	1
ENSG00000095794_CREM_GEEX_185149.7	1
ENSG00000096384_HSP90AB1_ACOC_35395.1	338
ENSG00000096384_HSP90AB1_ACOC_35396.2	127
ENSG00000096384_HSP90AB1_ACOC_35397.3	603
ENSG00000096384_HSP90AB1_ACOC_35398.4	275
ENSG00000096384_HSP90AB1_ACOC_35399.5	337
ENSG00000096384_HSP90AB1_ACOC_35400.6	230
ENSG00000096384_HSP90AB1_ACOC_35401.7	472
ENSG00000096384_HSP90AB1_ACOC_35402.8	624
ENSG00000096384_HSP90AB1_ACOC_35403.9	256
ENSG00000096384_HSP90AB1_ACOC_35404.10	648
ENSG00000096401_CDC5L_ACOC_185045.1	10
ENSG00000096401_CDC5L_ACOC_185046.2	34
ENSG00000096401_CDC5L_ACOC_185047.3	269
ENSG00000096401_CDC5L_ACOC_185048.4	54
ENSG00000096401_CDC5L_ACOC_185049.5	204
ENSG00000096401_CDC5L_ACOC_185050.6	91
ENSG00000096401_CDC5L_ACOC_185051.7	63
ENSG00000096401_CDC5L_ACOC_185052.8	46
ENSG00000096401_CDC5L_ACOC_185053.9	25
ENSG00000096433_ITPR3_TMMO_40641.9	1
ENSG00000096717_SIRT1_ACOC_32021.1	547
ENSG00000096717_SIRT1_ACOC_32022.2	538
ENSG00000096717_SIRT1_ACOC_32023.3	489
ENSG00000096717_SIRT1_ACOC_32024.4	546
ENSG00000096717_SIRT1_ACOC_32025.5	577
ENSG00000096717_SIRT1_ACOC_32026.6	317
ENSG00000096717_SIRT1_ACOC_32027.7	343
ENSG00000096717_SIRT1_ACOC_32028.8	354
ENSG00000096717_SIRT1_ACOC_32029.9	650
ENSG00000096717_SIRT1_ACOC_32030.10	33
ENSG00000099250_NRP1_ACOC_133624.2	484
ENSG00000099250_NRP1_ACOC_133625.3	548
ENSG00000099250_NRP1_ACOC_133626.4	422
ENSG00000099250_NRP1_ACOC_133627.5	231
ENSG00000099250_NRP1_ACOC_133628.6	257
ENSG00000099250_NRP1_ACOC_133629.7	204
ENSG00000099250_NRP1_ACOC_133630.8	222
ENSG00000099250_NRP1_ACOC_133631.9	189
ENSG00000099250_NRP1_ACOC_133632.10	375
ENSG00000099256_PRTFDC1_ACOC_133673.1	575
ENSG00000099256_PRTFDC1_ACOC_133674.2	490
ENSG00000099256_PRTFDC1_ACOC_133675.3	1149
ENSG00000099256_PRTFDC1_ACOC_133676.4	1050
ENSG00000099256_PRTFDC1_ACOC_133677.5	1095
ENSG00000099256_PRTFDC1_ACOC_133678.6	571
ENSG00000099256_PRTFDC1_ACOC_133679.7	468
ENSG00000099256_PRTFDC1_ACOC_133680.8	577
ENSG00000099256_PRTFDC1_ACOC_133681.9	404
ENSG00000099256_PRTFDC1_ACOC_133682.10	257
ENSG00000099284_H2AFY2_GEEX_77977.5	1
ENSG00000099331_MYO9B_PROT_114850.2	1
ENSG00000099341_PSMD8_ACOC_194391.1	165
ENSG00000099341_PSMD8_ACOC_194392.2	208
ENSG00000099341_PSMD8_ACOC_194393.3	429
ENSG00000099341_PSMD8_ACOC_194394.4	36
ENSG00000099341_PSMD8_ACOC_194395.5	22
ENSG00000099341_PSMD8_ACOC_194396.6	27
ENSG00000099341_PSMD8_ACOC_194397.7	284
ENSG00000099341_PSMD8_ACOC_194398.8	231
ENSG00000099341_PSMD8_ACOC_194399.9	54
ENSG00000099341_PSMD8_ACOC_194400.10	120
ENSG00000099364_FBXL19_PROT_107383.10	1
ENSG00000099381_SETD1A_ACOC_32273.1	384
ENSG00000099381_SETD1A_ACOC_32274.2	26
ENSG00000099381_SETD1A_ACOC_32275.3	184
ENSG00000099381_SETD1A_ACOC_32276.4	51
ENSG00000099381_SETD1A_ACOC_32277.5	43
ENSG00000099381_SETD1A_ACOC_32278.6	197
ENSG00000099381_SETD1A_ACOC_32279.7	117
ENSG00000099381_SETD1A_ACOC_32280.8	284
ENSG00000099381_SETD1A_ACOC_32281.9	111
ENSG00000099381_SETD1A_ACOC_32282.10	97
ENSG00000099622_CIRBP_GEEX_119516.8	1
ENSG00000099624_ATP5D_ACOC_119489.1	77
ENSG00000099624_ATP5D_ACOC_119490.2	180
ENSG00000099624_ATP5D_ACOC_119491.3	213
ENSG00000099624_ATP5D_ACOC_119492.4	43
ENSG00000099624_ATP5D_ACOC_119493.5	63
ENSG00000099624_ATP5D_ACOC_119494.6	51
ENSG00000099624_ATP5D_ACOC_119495.7	38
ENSG00000099624_ATP5D_ACOC_119496.8	44
ENSG00000099624_ATP5D_ACOC_119497.9	123
ENSG00000099624_ATP5D_ACOC_119498.10	18
ENSG00000099721_AMELY_UNA2_87300.10	1
ENSG00000099769_IGFALS_ACOC_101555.1	388
ENSG00000099769_IGFALS_ACOC_101556.2	259
ENSG00000099769_IGFALS_ACOC_101557.3	197
ENSG00000099769_IGFALS_ACOC_101558.4	292
ENSG00000099769_IGFALS_ACOC_101559.5	325
ENSG00000099769_IGFALS_ACOC_101560.6	166
ENSG00000099769_IGFALS_ACOC_101561.7	541
ENSG00000099769_IGFALS_ACOC_101562.8	598
ENSG00000099769_IGFALS_ACOC_101563.9	290
ENSG00000099769_IGFALS_ACOC_101564.10	466
ENSG00000099783_HNRNPM_GEEX_52170.2	1
ENSG00000099797_TECR_TMMO_157858.3	1
ENSG00000099797_TECR_TMMO_157865.10	1
ENSG00000099804_CDC34_ACOC_34284.1	365
ENSG00000099804_CDC34_ACOC_34285.2	356
ENSG00000099804_CDC34_ACOC_34286.3	614
ENSG00000099804_CDC34_ACOC_34287.4	338
ENSG00000099804_CDC34_ACOC_34288.5	234
ENSG00000099804_CDC34_ACOC_34289.6	544
ENSG00000099804_CDC34_ACOC_34290.7	162
ENSG00000099804_CDC34_ACOC_34291.8	391
ENSG00000099804_CDC34_ACOC_34292.9	543
ENSG00000099804_CDC34_ACOC_34293.10	562
ENSG00000099817_POLR2E_ACOC_131699.1	59
ENSG00000099817_POLR2E_ACOC_131700.2	55
ENSG00000099817_POLR2E_ACOC_131701.3	4
ENSG00000099817_POLR2E_ACOC_131702.4	132
ENSG00000099817_POLR2E_ACOC_131703.5	23
ENSG00000099817_POLR2E_ACOC_131704.6	664
ENSG00000099817_POLR2E_ACOC_131705.7	48
ENSG00000099817_POLR2E_ACOC_131706.8	21
ENSG00000099817_POLR2E_ACOC_131707.9	6
ENSG00000099817_POLR2E_ACOC_131708.10	11
ENSG00000099821_POLRMT_ACOC_51355.1	56
ENSG00000099821_POLRMT_ACOC_51356.2	605
ENSG00000099821_POLRMT_ACOC_51357.3	37
ENSG00000099821_POLRMT_ACOC_51358.4	305
ENSG00000099821_POLRMT_ACOC_51359.5	220
ENSG00000099821_POLRMT_ACOC_51360.6	170
ENSG00000099821_POLRMT_ACOC_51361.7	796
ENSG00000099821_POLRMT_ACOC_51362.8	30
ENSG00000099821_POLRMT_ACOC_51363.9	596
ENSG00000099821_POLRMT_ACOC_51364.10	208
ENSG00000099849_RASSF7_GEEX_20468.3	1
ENSG00000099860_GADD45B_ACOC_27485.1	416
ENSG00000099860_GADD45B_ACOC_27486.2	660
ENSG00000099860_GADD45B_ACOC_27487.3	349
ENSG00000099860_GADD45B_ACOC_27488.4	413
ENSG00000099860_GADD45B_ACOC_27489.5	625
ENSG00000099860_GADD45B_ACOC_27490.6	694
ENSG00000099860_GADD45B_ACOC_27491.7	749
ENSG00000099860_GADD45B_ACOC_27492.8	449
ENSG00000099860_GADD45B_ACOC_27493.9	565
ENSG00000099860_GADD45B_ACOC_27494.10	1145
ENSG00000099866_MADCAM1_ACOC_170071.1	932
ENSG00000099866_MADCAM1_ACOC_170072.2	382
ENSG00000099866_MADCAM1_ACOC_170073.3	788
ENSG00000099866_MADCAM1_ACOC_170074.4	221
ENSG00000099866_MADCAM1_ACOC_170075.5	746
ENSG00000099866_MADCAM1_ACOC_170076.6	73
ENSG00000099866_MADCAM1_ACOC_170077.7	105
ENSG00000099866_MADCAM1_ACOC_170078.8	504
ENSG00000099866_MADCAM1_ACOC_170079.9	738
ENSG00000099866_MADCAM1_ACOC_170080.10	692
ENSG00000099901_RANBP1_ACOC_192406.1	891
ENSG00000099901_RANBP1_ACOC_192407.2	449
ENSG00000099901_RANBP1_ACOC_192408.3	220
ENSG00000099901_RANBP1_ACOC_192409.4	191
ENSG00000099901_RANBP1_ACOC_192410.5	335
ENSG00000099901_RANBP1_ACOC_192411.6	356
ENSG00000099901_RANBP1_ACOC_192412.7	350
ENSG00000099901_RANBP1_ACOC_192413.8	658
ENSG00000099901_RANBP1_ACOC_192414.9	555
ENSG00000099901_RANBP1_ACOC_192415.10	442
ENSG00000099942_CRKL_ACOC_17450.1	345
ENSG00000099942_CRKL_ACOC_17451.2	404
ENSG00000099942_CRKL_ACOC_17452.3	160
ENSG00000099942_CRKL_ACOC_17453.4	121
ENSG00000099942_CRKL_ACOC_17454.5	107
ENSG00000099942_CRKL_ACOC_17455.6	393
ENSG00000099942_CRKL_ACOC_17456.7	142
ENSG00000099942_CRKL_ACOC_17457.8	250
ENSG00000099942_CRKL_ACOC_17458.9	213
ENSG00000099942_CRKL_ACOC_17459.10	394
ENSG00000099956_SMARCB1_ACOC_105797.1	90
ENSG00000099956_SMARCB1_ACOC_105798.2	587
ENSG00000099956_SMARCB1_ACOC_105799.3	189
ENSG00000099956_SMARCB1_ACOC_105800.4	515
ENSG00000099956_SMARCB1_ACOC_105801.5	354
ENSG00000099956_SMARCB1_ACOC_105802.6	306
ENSG00000099956_SMARCB1_ACOC_105803.7	108
ENSG00000099956_SMARCB1_ACOC_105804.8	38
ENSG00000099956_SMARCB1_ACOC_105805.9	158
ENSG00000099956_SMARCB1_ACOC_105806.10	204
ENSG00000099968_BCL2L13_ACOC_200299.1	958
ENSG00000099968_BCL2L13_ACOC_200300.2	267
ENSG00000099968_BCL2L13_ACOC_200301.3	287
ENSG00000099968_BCL2L13_ACOC_200302.4	411
ENSG00000099968_BCL2L13_ACOC_200303.5	631
ENSG00000099968_BCL2L13_ACOC_200304.6	313
ENSG00000099968_BCL2L13_ACOC_200305.7	407
ENSG00000099968_BCL2L13_ACOC_200306.8	129
ENSG00000099968_BCL2L13_ACOC_200307.9	567
ENSG00000099968_BCL2L13_ACOC_200308.10	320
ENSG00000099977_DDT_TMMO_98950.3	1
ENSG00000099985_OSM_ACOC_101545.1	772
ENSG00000099985_OSM_ACOC_101546.2	357
ENSG00000099985_OSM_ACOC_101547.3	450
ENSG00000099985_OSM_ACOC_101548.4	398
ENSG00000099985_OSM_ACOC_101549.5	536
ENSG00000099985_OSM_ACOC_101550.6	392
ENSG00000099985_OSM_ACOC_101551.7	145
ENSG00000099985_OSM_ACOC_101552.8	662
ENSG00000099985_OSM_ACOC_101553.9	634
ENSG00000099985_OSM_ACOC_101554.10	844
ENSG00000100014_SPECC1L_ACOC_90959.6	475
ENSG00000100024_UPB1_ACOC_85893.1	643
ENSG00000100024_UPB1_ACOC_85894.2	202
ENSG00000100024_UPB1_ACOC_85895.3	372
ENSG00000100024_UPB1_ACOC_85896.4	492
ENSG00000100024_UPB1_ACOC_85897.5	723
ENSG00000100024_UPB1_ACOC_85898.6	422
ENSG00000100024_UPB1_ACOC_85899.7	744
ENSG00000100024_UPB1_ACOC_85900.8	260
ENSG00000100024_UPB1_ACOC_85901.9	541
ENSG00000100024_UPB1_ACOC_85902.10	394
ENSG00000100029_PES1_ACOC_184047.1	324
ENSG00000100029_PES1_ACOC_184049.3	14
ENSG00000100029_PES1_ACOC_184050.4	19
ENSG00000100029_PES1_ACOC_184051.5	601
ENSG00000100029_PES1_ACOC_184052.6	129
ENSG00000100029_PES1_ACOC_184053.7	36
ENSG00000100029_PES1_ACOC_184054.8	12
ENSG00000100029_PES1_ACOC_184055.9	31
ENSG00000100029_PES1_ACOC_184056.10	22
ENSG00000100031_GGT1_ACOC_107055.1	269
ENSG00000100031_GGT1_ACOC_107056.2	324
ENSG00000100031_GGT1_ACOC_107057.3	417
ENSG00000100031_GGT1_ACOC_107058.4	465
ENSG00000100031_GGT1_ACOC_107059.5	465
ENSG00000100031_GGT1_ACOC_107060.6	531
ENSG00000100031_GGT1_ACOC_107061.7	236
ENSG00000100031_GGT1_ACOC_107062.8	1185
ENSG00000100031_GGT1_ACOC_107064.10	661
ENSG00000100060_MFNG_ACOC_168866.1	593
ENSG00000100060_MFNG_ACOC_168867.2	264
ENSG00000100060_MFNG_ACOC_168868.3	480
ENSG00000100060_MFNG_ACOC_168869.4	822
ENSG00000100060_MFNG_ACOC_168870.5	445
ENSG00000100060_MFNG_ACOC_168871.6	150
ENSG00000100060_MFNG_ACOC_168872.7	532
ENSG00000100060_MFNG_ACOC_168873.8	263
ENSG00000100060_MFNG_ACOC_168874.9	321
ENSG00000100060_MFNG_ACOC_168875.10	266
ENSG00000100065_CARD10_ACOC_2236.1	1293
ENSG00000100065_CARD10_ACOC_2237.2	390
ENSG00000100065_CARD10_ACOC_2238.3	951
ENSG00000100065_CARD10_ACOC_2239.4	1153
ENSG00000100065_CARD10_ACOC_2240.5	306
ENSG00000100065_CARD10_ACOC_2241.6	1395
ENSG00000100065_CARD10_ACOC_2242.7	644
ENSG00000100065_CARD10_ACOC_2243.8	121
ENSG00000100065_CARD10_ACOC_2244.9	694
ENSG00000100065_CARD10_ACOC_2245.10	871
ENSG00000100084_HIRA_ACOC_161291.1	623
ENSG00000100084_HIRA_ACOC_161292.2	355
ENSG00000100084_HIRA_ACOC_161293.3	502
ENSG00000100084_HIRA_ACOC_161294.4	807
ENSG00000100084_HIRA_ACOC_161295.5	666
ENSG00000100084_HIRA_ACOC_161296.6	323
ENSG00000100084_HIRA_ACOC_161297.7	1201
ENSG00000100084_HIRA_ACOC_161298.8	228
ENSG00000100084_HIRA_ACOC_161299.9	494
ENSG00000100084_HIRA_ACOC_161300.10	221
ENSG00000100092_SH3BP1_ACOC_184745.1	295
ENSG00000100092_SH3BP1_ACOC_184746.2	536
ENSG00000100092_SH3BP1_ACOC_184747.3	256
ENSG00000100092_SH3BP1_ACOC_184748.4	360
ENSG00000100092_SH3BP1_ACOC_184749.5	493
ENSG00000100092_SH3BP1_ACOC_184750.6	677
ENSG00000100092_SH3BP1_ACOC_184751.7	765
ENSG00000100092_SH3BP1_ACOC_184752.8	494
ENSG00000100092_SH3BP1_ACOC_184753.9	816
ENSG00000100092_SH3BP1_ACOC_184754.10	563
ENSG00000100097_LGALS1_ACOC_184925.1	748
ENSG00000100097_LGALS1_ACOC_184926.2	630
ENSG00000100097_LGALS1_ACOC_184927.3	127
ENSG00000100097_LGALS1_ACOC_184928.4	641
ENSG00000100097_LGALS1_ACOC_184929.5	417
ENSG00000100097_LGALS1_ACOC_184930.6	365
ENSG00000100097_LGALS1_ACOC_184931.7	748
ENSG00000100097_LGALS1_ACOC_184932.8	161
ENSG00000100097_LGALS1_ACOC_184933.9	301
ENSG00000100097_LGALS1_ACOC_184934.10	187
ENSG00000100105_PATZ1_ACOC_120824.1	744
ENSG00000100105_PATZ1_ACOC_120825.2	220
ENSG00000100105_PATZ1_ACOC_120826.3	290
ENSG00000100105_PATZ1_ACOC_120827.4	640
ENSG00000100105_PATZ1_ACOC_120828.5	551
ENSG00000100105_PATZ1_ACOC_120829.6	612
ENSG00000100105_PATZ1_ACOC_120830.7	444
ENSG00000100105_PATZ1_ACOC_120831.8	308
ENSG00000100105_PATZ1_ACOC_120832.9	966
ENSG00000100105_PATZ1_ACOC_120833.10	438
ENSG00000100121_GGTLC2_ACOC_128230.1	694
ENSG00000100121_GGTLC2_ACOC_128231.2	1113
ENSG00000100121_GGTLC2_ACOC_128232.3	198
ENSG00000100121_GGTLC2_ACOC_128233.4	164
ENSG00000100121_GGTLC2_ACOC_128234.5	1353
ENSG00000100121_GGTLC2_ACOC_128235.6	1193
ENSG00000100121_GGTLC2_ACOC_128236.7	358
ENSG00000100121_GGTLC2_ACOC_128237.8	161
ENSG00000100121_GGTLC2_ACOC_128238.9	233
ENSG00000100121_GGTLC2_ACOC_128239.10	463
ENSG00000100129_EIF3L_GEEX_167180.10	1
ENSG00000100142_POLR2F_ACOC_135707.1	713
ENSG00000100142_POLR2F_ACOC_135708.2	217
ENSG00000100142_POLR2F_ACOC_135709.3	73
ENSG00000100142_POLR2F_ACOC_135710.4	72
ENSG00000100142_POLR2F_ACOC_135711.5	21
ENSG00000100142_POLR2F_ACOC_135712.6	276
ENSG00000100142_POLR2F_ACOC_135714.8	301
ENSG00000100142_POLR2F_ACOC_135715.9	237
ENSG00000100142_POLR2F_ACOC_135716.10	545
ENSG00000100147_CCDC134_PROT_135740.4	1
ENSG00000100150_DEPDC5_GEEX_195363.3	1
ENSG00000100154_TTC28_PROT_195583.3	1
ENSG00000100156_SLC16A8_DTKP_195462.2	17
ENSG00000100162_CENPM_ACOC_142983.1	143
ENSG00000100162_CENPM_ACOC_142984.2	82
ENSG00000100162_CENPM_ACOC_142985.3	137
ENSG00000100162_CENPM_ACOC_142986.4	60
ENSG00000100162_CENPM_ACOC_142987.5	230
ENSG00000100162_CENPM_ACOC_142988.6	113
ENSG00000100162_CENPM_ACOC_142989.7	882
ENSG00000100162_CENPM_ACOC_142990.8	48
ENSG00000100162_CENPM_ACOC_142991.9	139
ENSG00000100162_CENPM_ACOC_142992.10	45
ENSG00000100167_SEPT3_ACOC_143023.1	344
ENSG00000100167_SEPT3_ACOC_143024.2	402
ENSG00000100167_SEPT3_ACOC_143025.3	744
ENSG00000100167_SEPT3_ACOC_143026.4	408
ENSG00000100167_SEPT3_ACOC_143027.5	780
ENSG00000100167_SEPT3_ACOC_143028.6	943
ENSG00000100167_SEPT3_ACOC_143029.7	470
ENSG00000100167_SEPT3_ACOC_143030.8	760
ENSG00000100167_SEPT3_ACOC_143031.9	893
ENSG00000100167_SEPT3_ACOC_143032.10	109
ENSG00000100191_SLC5A4_UNA2_45253.1	1
ENSG00000100206_DMC1_ACOC_95213.1	341
ENSG00000100206_DMC1_ACOC_95214.2	432
ENSG00000100206_DMC1_ACOC_95215.3	322
ENSG00000100206_DMC1_ACOC_95216.4	364
ENSG00000100206_DMC1_ACOC_95217.5	383
ENSG00000100206_DMC1_ACOC_95218.6	118
ENSG00000100206_DMC1_ACOC_95219.7	491
ENSG00000100206_DMC1_ACOC_95220.8	701
ENSG00000100206_DMC1_ACOC_95221.9	326
ENSG00000100206_DMC1_ACOC_95222.10	328
ENSG00000100207_TCF20_GEEX_95203.1	1
ENSG00000100220_RTCB_UNA1_80956.2	1
ENSG00000100234_TIMP3_ACOC_6230.1	858
ENSG00000100234_TIMP3_ACOC_6231.2	766
ENSG00000100234_TIMP3_ACOC_6232.3	865
ENSG00000100234_TIMP3_ACOC_6233.4	666
ENSG00000100234_TIMP3_ACOC_6234.5	449
ENSG00000100234_TIMP3_ACOC_6235.6	446
ENSG00000100234_TIMP3_ACOC_6236.7	815
ENSG00000100234_TIMP3_ACOC_6237.8	705
ENSG00000100234_TIMP3_ACOC_6238.9	826
ENSG00000100234_TIMP3_ACOC_6239.10	351
ENSG00000100239_PPP6R2_ACOC_6210.1	626
ENSG00000100239_PPP6R2_ACOC_6211.2	574
ENSG00000100239_PPP6R2_ACOC_6212.3	546
ENSG00000100239_PPP6R2_ACOC_6213.4	448
ENSG00000100239_PPP6R2_ACOC_6214.5	323
ENSG00000100239_PPP6R2_ACOC_6215.6	451
ENSG00000100239_PPP6R2_ACOC_6216.7	372
ENSG00000100239_PPP6R2_ACOC_6217.8	1329
ENSG00000100239_PPP6R2_ACOC_6218.9	745
ENSG00000100239_PPP6R2_ACOC_6219.10	613
ENSG00000100243_CYB5R3_ACOC_109521.1	723
ENSG00000100243_CYB5R3_ACOC_109522.2	293
ENSG00000100243_CYB5R3_ACOC_109523.3	400
ENSG00000100243_CYB5R3_ACOC_109524.4	514
ENSG00000100243_CYB5R3_ACOC_109525.5	501
ENSG00000100243_CYB5R3_ACOC_109526.6	920
ENSG00000100243_CYB5R3_ACOC_109527.7	276
ENSG00000100243_CYB5R3_ACOC_109528.8	373
ENSG00000100243_CYB5R3_ACOC_109529.9	217
ENSG00000100243_CYB5R3_ACOC_109530.10	402
ENSG00000100253_MIOX_ACOC_80400.1	887
ENSG00000100253_MIOX_ACOC_80401.2	850
ENSG00000100253_MIOX_ACOC_80402.3	329
ENSG00000100253_MIOX_ACOC_80403.4	429
ENSG00000100253_MIOX_ACOC_80404.5	307
ENSG00000100253_MIOX_ACOC_80405.6	641
ENSG00000100253_MIOX_ACOC_80406.7	485
ENSG00000100253_MIOX_ACOC_80407.8	497
ENSG00000100253_MIOX_ACOC_80408.9	269
ENSG00000100253_MIOX_ACOC_80409.10	506
ENSG00000100290_BIK_ACOC_23960.1	479
ENSG00000100290_BIK_ACOC_23961.2	494
ENSG00000100290_BIK_ACOC_23962.3	614
ENSG00000100290_BIK_ACOC_23963.4	568
ENSG00000100290_BIK_ACOC_23964.5	303
ENSG00000100290_BIK_ACOC_23965.6	683
ENSG00000100290_BIK_ACOC_23966.7	449
ENSG00000100290_BIK_ACOC_23967.8	353
ENSG00000100290_BIK_ACOC_23968.9	359
ENSG00000100290_BIK_ACOC_23969.10	620
ENSG00000100292_HMOX1_ACOC_172969.1	412
ENSG00000100292_HMOX1_ACOC_172970.2	454
ENSG00000100292_HMOX1_ACOC_172971.3	383
ENSG00000100292_HMOX1_ACOC_172972.4	74
ENSG00000100292_HMOX1_ACOC_172973.5	538
ENSG00000100292_HMOX1_ACOC_172974.6	603
ENSG00000100292_HMOX1_ACOC_172975.7	692
ENSG00000100292_HMOX1_ACOC_172976.8	652
ENSG00000100292_HMOX1_ACOC_172977.9	880
ENSG00000100292_HMOX1_ACOC_172978.10	199
ENSG00000100294_MCAT_ACOC_172919.1	223
ENSG00000100294_MCAT_ACOC_172920.2	294
ENSG00000100294_MCAT_ACOC_172921.3	313
ENSG00000100294_MCAT_ACOC_172922.4	96
ENSG00000100294_MCAT_ACOC_172923.5	625
ENSG00000100294_MCAT_ACOC_172924.6	75
ENSG00000100294_MCAT_ACOC_172925.7	286
ENSG00000100294_MCAT_ACOC_172926.8	553
ENSG00000100294_MCAT_ACOC_172927.9	774
ENSG00000100294_MCAT_ACOC_172928.10	54
ENSG00000100296_THOC5_ACOC_48631.1	257
ENSG00000100296_THOC5_ACOC_48632.2	212
ENSG00000100296_THOC5_ACOC_48633.3	231
ENSG00000100296_THOC5_ACOC_48634.4	140
ENSG00000100296_THOC5_ACOC_48635.5	141
ENSG00000100296_THOC5_ACOC_48636.6	192
ENSG00000100296_THOC5_ACOC_48637.7	173
ENSG00000100296_THOC5_ACOC_48638.8	23
ENSG00000100296_THOC5_ACOC_48639.9	517
ENSG00000100296_THOC5_ACOC_48640.10	83
ENSG00000100297_MCM5_ACOC_201549.1	28
ENSG00000100297_MCM5_ACOC_201550.2	161
ENSG00000100297_MCM5_ACOC_201551.3	28
ENSG00000100297_MCM5_ACOC_201552.4	517
ENSG00000100297_MCM5_ACOC_201553.5	686
ENSG00000100297_MCM5_ACOC_201554.6	26
ENSG00000100297_MCM5_ACOC_201555.7	115
ENSG00000100297_MCM5_ACOC_201556.8	62
ENSG00000100297_MCM5_ACOC_201557.9	264
ENSG00000100297_MCM5_ACOC_201558.10	5
ENSG00000100304_TTLL12_ACOC_51335.1	352
ENSG00000100304_TTLL12_ACOC_51336.2	495
ENSG00000100304_TTLL12_ACOC_51337.3	517
ENSG00000100304_TTLL12_ACOC_51338.4	752
ENSG00000100304_TTLL12_ACOC_51339.5	733
ENSG00000100304_TTLL12_ACOC_51340.6	737
ENSG00000100304_TTLL12_ACOC_51341.7	222
ENSG00000100304_TTLL12_ACOC_51342.8	1016
ENSG00000100304_TTLL12_ACOC_51343.9	552
ENSG00000100304_TTLL12_ACOC_51344.10	639
ENSG00000100311_PDGFB_ACOC_37744.1	931
ENSG00000100311_PDGFB_ACOC_37745.2	232
ENSG00000100311_PDGFB_ACOC_37746.3	765
ENSG00000100311_PDGFB_ACOC_37747.4	818
ENSG00000100311_PDGFB_ACOC_37748.5	673
ENSG00000100311_PDGFB_ACOC_37749.6	451
ENSG00000100311_PDGFB_ACOC_37750.7	564
ENSG00000100311_PDGFB_ACOC_37751.8	236
ENSG00000100311_PDGFB_ACOC_37752.9	324
ENSG00000100311_PDGFB_ACOC_37753.10	614
ENSG00000100344_PNPLA3_ACOC_177784.1	428
ENSG00000100344_PNPLA3_ACOC_177785.2	454
ENSG00000100344_PNPLA3_ACOC_177786.3	428
ENSG00000100344_PNPLA3_ACOC_177787.4	832
ENSG00000100344_PNPLA3_ACOC_177788.5	365
ENSG00000100344_PNPLA3_ACOC_177789.6	513
ENSG00000100344_PNPLA3_ACOC_177790.7	308
ENSG00000100344_PNPLA3_ACOC_177791.8	329
ENSG00000100344_PNPLA3_ACOC_177792.9	403
ENSG00000100344_PNPLA3_ACOC_177793.10	541
ENSG00000100345_MYH9_ACOC_157291.1	702
ENSG00000100345_MYH9_ACOC_157292.2	793
ENSG00000100345_MYH9_ACOC_157293.3	455
ENSG00000100345_MYH9_ACOC_157294.4	581
ENSG00000100345_MYH9_ACOC_157295.5	743
ENSG00000100345_MYH9_ACOC_157296.6	760
ENSG00000100345_MYH9_ACOC_157297.7	794
ENSG00000100345_MYH9_ACOC_157298.8	948
ENSG00000100345_MYH9_ACOC_157299.9	492
ENSG00000100345_MYH9_ACOC_157300.10	635
ENSG00000100351_GRAP2_ACOC_51575.1	382
ENSG00000100351_GRAP2_ACOC_51576.2	1764
ENSG00000100351_GRAP2_ACOC_51577.3	753
ENSG00000100351_GRAP2_ACOC_51578.4	368
ENSG00000100351_GRAP2_ACOC_51579.5	216
ENSG00000100351_GRAP2_ACOC_51580.6	435
ENSG00000100351_GRAP2_ACOC_51581.7	313
ENSG00000100351_GRAP2_ACOC_51582.8	1253
ENSG00000100351_GRAP2_ACOC_51583.9	200
ENSG00000100351_GRAP2_ACOC_51584.10	1141
ENSG00000100359_SGSM3_ACOC_51615.1	329
ENSG00000100359_SGSM3_ACOC_51616.2	380
ENSG00000100359_SGSM3_ACOC_51617.3	793
ENSG00000100359_SGSM3_ACOC_51618.4	680
ENSG00000100359_SGSM3_ACOC_51619.5	232
ENSG00000100359_SGSM3_ACOC_51620.6	300
ENSG00000100359_SGSM3_ACOC_51621.7	415
ENSG00000100359_SGSM3_ACOC_51622.8	470
ENSG00000100359_SGSM3_ACOC_51623.9	989
ENSG00000100359_SGSM3_ACOC_51624.10	344
ENSG00000100364_KIAA0930_ACOC_161111.1	814
ENSG00000100364_KIAA0930_ACOC_161112.2	191
ENSG00000100364_KIAA0930_ACOC_161113.3	386
ENSG00000100364_KIAA0930_ACOC_161114.4	814
ENSG00000100364_KIAA0930_ACOC_161115.5	577
ENSG00000100364_KIAA0930_ACOC_161116.6	386
ENSG00000100364_KIAA0930_ACOC_161117.7	149
ENSG00000100364_KIAA0930_ACOC_161118.8	316
ENSG00000100364_KIAA0930_ACOC_161119.9	540
ENSG00000100364_KIAA0930_ACOC_161120.10	311
ENSG00000100376_FAM118A_ACOC_120009.1	603
ENSG00000100376_FAM118A_ACOC_120010.2	820
ENSG00000100376_FAM118A_ACOC_120011.3	493
ENSG00000100376_FAM118A_ACOC_120012.4	199
ENSG00000100376_FAM118A_ACOC_120013.5	465
ENSG00000100376_FAM118A_ACOC_120014.6	1036
ENSG00000100376_FAM118A_ACOC_120015.7	726
ENSG00000100376_FAM118A_ACOC_120016.8	328
ENSG00000100376_FAM118A_ACOC_120017.9	611
ENSG00000100376_FAM118A_ACOC_120018.10	241
ENSG00000100387_RBX1_ACOC_112690.1	123
ENSG00000100387_RBX1_ACOC_112691.2	33
ENSG00000100387_RBX1_ACOC_112692.3	6
ENSG00000100387_RBX1_ACOC_112693.4	48
ENSG00000100387_RBX1_ACOC_112694.5	40
ENSG00000100387_RBX1_ACOC_112695.6	295
ENSG00000100387_RBX1_ACOC_112696.7	133
ENSG00000100387_RBX1_ACOC_112697.8	217
ENSG00000100387_RBX1_ACOC_112698.9	208
ENSG00000100387_RBX1_ACOC_112699.10	158
ENSG00000100393_EP300_ACOC_58056.1	166
ENSG00000100393_EP300_ACOC_58057.2	361
ENSG00000100393_EP300_ACOC_58058.3	403
ENSG00000100393_EP300_ACOC_58059.4	306
ENSG00000100393_EP300_ACOC_58060.5	269
ENSG00000100393_EP300_ACOC_58061.6	88
ENSG00000100393_EP300_ACOC_58062.7	731
ENSG00000100393_EP300_ACOC_58063.8	104
ENSG00000100393_EP300_ACOC_58064.9	223
ENSG00000100393_EP300_ACOC_58065.10	224
ENSG00000100401_RANGAP1_ACOC_58726.1	153
ENSG00000100401_RANGAP1_ACOC_58727.2	67
ENSG00000100401_RANGAP1_ACOC_58729.4	324
ENSG00000100401_RANGAP1_ACOC_58730.5	679
ENSG00000100401_RANGAP1_ACOC_58732.7	816
ENSG00000100401_RANGAP1_ACOC_58733.8	16
ENSG00000100401_RANGAP1_ACOC_58734.9	45
ENSG00000100401_RANGAP1_ACOC_58735.10	80
ENSG00000100412_ACO2_ACOC_164494.1	135
ENSG00000100412_ACO2_ACOC_164495.2	734
ENSG00000100412_ACO2_ACOC_164496.3	142
ENSG00000100412_ACO2_ACOC_164497.4	384
ENSG00000100412_ACO2_ACOC_164498.5	415
ENSG00000100412_ACO2_ACOC_164499.6	805
ENSG00000100412_ACO2_ACOC_164500.7	261
ENSG00000100412_ACO2_ACOC_164501.8	329
ENSG00000100412_ACO2_ACOC_164502.9	722
ENSG00000100412_ACO2_ACOC_164503.10	649
ENSG00000100413_POLR3H_ACOC_86382.2	55
ENSG00000100413_POLR3H_ACOC_86383.3	41
ENSG00000100413_POLR3H_ACOC_86384.4	182
ENSG00000100413_POLR3H_ACOC_86385.5	899
ENSG00000100413_POLR3H_ACOC_86386.6	837
ENSG00000100413_POLR3H_ACOC_86387.7	237
ENSG00000100413_POLR3H_ACOC_86388.8	13
ENSG00000100413_POLR3H_ACOC_86389.9	36
ENSG00000100413_POLR3H_ACOC_86390.10	85
ENSG00000100416_TRMU_TMMO_33120.1	1
ENSG00000100417_PMM1_ACOC_68283.1	560
ENSG00000100417_PMM1_ACOC_68284.2	168
ENSG00000100417_PMM1_ACOC_68285.3	634
ENSG00000100417_PMM1_ACOC_68286.4	258
ENSG00000100417_PMM1_ACOC_68287.5	680
ENSG00000100417_PMM1_ACOC_68288.6	367
ENSG00000100417_PMM1_ACOC_68289.7	431
ENSG00000100417_PMM1_ACOC_68290.8	536
ENSG00000100417_PMM1_ACOC_68291.9	328
ENSG00000100417_PMM1_ACOC_68292.10	307
ENSG00000100425_BRD1_ACOC_114759.1	872
ENSG00000100425_BRD1_ACOC_114760.2	498
ENSG00000100425_BRD1_ACOC_114761.3	173
ENSG00000100425_BRD1_ACOC_114762.4	399
ENSG00000100425_BRD1_ACOC_114763.5	235
ENSG00000100425_BRD1_ACOC_114764.6	308
ENSG00000100425_BRD1_ACOC_114765.7	499
ENSG00000100425_BRD1_ACOC_114766.8	556
ENSG00000100425_BRD1_ACOC_114767.9	203
ENSG00000100425_BRD1_ACOC_114768.10	295
ENSG00000100429_HDAC10_ACOC_115207.1	713
ENSG00000100429_HDAC10_ACOC_115208.2	1175
ENSG00000100429_HDAC10_ACOC_115209.3	464
ENSG00000100429_HDAC10_ACOC_115210.4	469
ENSG00000100429_HDAC10_ACOC_115211.5	807
ENSG00000100429_HDAC10_ACOC_115212.6	525
ENSG00000100429_HDAC10_ACOC_115213.7	462
ENSG00000100429_HDAC10_ACOC_115214.8	603
ENSG00000100429_HDAC10_ACOC_115215.9	505
ENSG00000100429_HDAC10_ACOC_115216.10	601
ENSG00000100442_FKBP3_PROT_72707.3	1
ENSG00000100461_RBM23_GEEX_65830.6	1
ENSG00000100462_PRMT5_ACOC_65815.1	2
ENSG00000100462_PRMT5_ACOC_65816.2	214
ENSG00000100462_PRMT5_ACOC_65817.3	23
ENSG00000100462_PRMT5_ACOC_65818.4	39
ENSG00000100462_PRMT5_ACOC_65819.5	1184
ENSG00000100462_PRMT5_ACOC_65820.6	56
ENSG00000100462_PRMT5_ACOC_65821.7	156
ENSG00000100462_PRMT5_ACOC_65822.8	63
ENSG00000100462_PRMT5_ACOC_65823.9	484
ENSG00000100462_PRMT5_ACOC_65824.10	1282
ENSG00000100473_COCH_ACOC_26045.1	132
ENSG00000100473_COCH_ACOC_26046.2	8
ENSG00000100473_COCH_ACOC_26047.3	126
ENSG00000100473_COCH_ACOC_26048.4	198
ENSG00000100473_COCH_ACOC_26049.5	150
ENSG00000100473_COCH_ACOC_26050.6	249
ENSG00000100473_COCH_ACOC_26051.7	284
ENSG00000100473_COCH_ACOC_26052.8	166
ENSG00000100473_COCH_ACOC_26053.9	202
ENSG00000100473_COCH_ACOC_26054.10	96
ENSG00000100479_POLE2_ACOC_172138.1	3
ENSG00000100479_POLE2_ACOC_172139.2	68
ENSG00000100479_POLE2_ACOC_172140.3	89
ENSG00000100479_POLE2_ACOC_172141.4	207
ENSG00000100479_POLE2_ACOC_172142.5	266
ENSG00000100479_POLE2_ACOC_172143.6	42
ENSG00000100479_POLE2_ACOC_172144.7	441
ENSG00000100479_POLE2_ACOC_172145.8	418
ENSG00000100479_POLE2_ACOC_172146.9	1781
ENSG00000100479_POLE2_ACOC_172147.10	50
ENSG00000100483_VCPKMT_ACOC_30871.1	377
ENSG00000100483_VCPKMT_ACOC_30872.2	588
ENSG00000100483_VCPKMT_ACOC_30873.3	671
ENSG00000100483_VCPKMT_ACOC_30874.4	380
ENSG00000100483_VCPKMT_ACOC_30875.5	390
ENSG00000100483_VCPKMT_ACOC_30876.6	332
ENSG00000100483_VCPKMT_ACOC_30877.7	442
ENSG00000100483_VCPKMT_ACOC_30878.8	236
ENSG00000100483_VCPKMT_ACOC_30879.9	448
ENSG00000100483_VCPKMT_ACOC_30880.10	309
ENSG00000100503_NIN_ACOC_105147.1	167
ENSG00000100503_NIN_ACOC_105148.2	558
ENSG00000100503_NIN_ACOC_105149.3	471
ENSG00000100503_NIN_ACOC_105150.4	386
ENSG00000100503_NIN_ACOC_105151.5	364
ENSG00000100503_NIN_ACOC_105152.6	143
ENSG00000100503_NIN_ACOC_105153.7	882
ENSG00000100503_NIN_ACOC_105154.8	475
ENSG00000100503_NIN_ACOC_105155.9	797
ENSG00000100503_NIN_ACOC_105156.10	178
ENSG00000100532_CGRRF1_ACOC_8760.1	161
ENSG00000100532_CGRRF1_ACOC_8761.2	813
ENSG00000100532_CGRRF1_ACOC_8762.3	218
ENSG00000100532_CGRRF1_ACOC_8763.4	1433
ENSG00000100532_CGRRF1_ACOC_8764.5	535
ENSG00000100532_CGRRF1_ACOC_8765.6	172
ENSG00000100532_CGRRF1_ACOC_8766.7	203
ENSG00000100532_CGRRF1_ACOC_8767.8	332
ENSG00000100532_CGRRF1_ACOC_8768.9	905
ENSG00000100532_CGRRF1_ACOC_8769.10	76
ENSG00000100554_ATP6V1D_ACOC_48271.1	313
ENSG00000100554_ATP6V1D_ACOC_48273.3	21
ENSG00000100554_ATP6V1D_ACOC_48274.4	99
ENSG00000100554_ATP6V1D_ACOC_48275.5	28
ENSG00000100554_ATP6V1D_ACOC_48276.6	185
ENSG00000100554_ATP6V1D_ACOC_48277.7	4
ENSG00000100554_ATP6V1D_ACOC_48278.8	23
ENSG00000100554_ATP6V1D_ACOC_48279.9	149
ENSG00000100554_ATP6V1D_ACOC_48280.10	13
ENSG00000100564_PIGH_ACOC_195171.1	350
ENSG00000100564_PIGH_ACOC_195172.2	688
ENSG00000100564_PIGH_ACOC_195173.3	889
ENSG00000100564_PIGH_ACOC_195174.4	454
ENSG00000100564_PIGH_ACOC_195175.5	259
ENSG00000100564_PIGH_ACOC_195176.6	228
ENSG00000100564_PIGH_ACOC_195177.7	202
ENSG00000100564_PIGH_ACOC_195178.8	420
ENSG00000100564_PIGH_ACOC_195179.9	355
ENSG00000100564_PIGH_ACOC_195180.10	688
ENSG00000100565_C14orf166B_UNA2_98008.6	1
ENSG00000100567_PSMA3_ACOC_97984.2	23
ENSG00000100567_PSMA3_ACOC_97985.3	50
ENSG00000100567_PSMA3_ACOC_97988.6	22
ENSG00000100567_PSMA3_ACOC_97989.7	46
ENSG00000100567_PSMA3_ACOC_97990.8	14
ENSG00000100567_PSMA3_ACOC_97991.9	210
ENSG00000100567_PSMA3_ACOC_97992.10	9
ENSG00000100577_GSTZ1_ACOC_199504.1	206
ENSG00000100577_GSTZ1_ACOC_199505.2	784
ENSG00000100577_GSTZ1_ACOC_199506.3	777
ENSG00000100577_GSTZ1_ACOC_199507.4	261
ENSG00000100577_GSTZ1_ACOC_199508.5	322
ENSG00000100577_GSTZ1_ACOC_199509.6	291
ENSG00000100577_GSTZ1_ACOC_199510.7	564
ENSG00000100577_GSTZ1_ACOC_199511.8	505
ENSG00000100577_GSTZ1_ACOC_199512.9	142
ENSG00000100577_GSTZ1_ACOC_199513.10	930
ENSG00000100578_KIAA0586_ACOC_41801.1	376
ENSG00000100578_KIAA0586_ACOC_41802.2	185
ENSG00000100578_KIAA0586_ACOC_41803.3	206
ENSG00000100578_KIAA0586_ACOC_41804.4	172
ENSG00000100578_KIAA0586_ACOC_41805.5	166
ENSG00000100578_KIAA0586_ACOC_41806.6	577
ENSG00000100578_KIAA0586_ACOC_41807.7	531
ENSG00000100578_KIAA0586_ACOC_41808.8	238
ENSG00000100578_KIAA0586_ACOC_41809.9	326
ENSG00000100578_KIAA0586_ACOC_41810.10	168
ENSG00000100580_TMED8_ACOC_76833.1	57
ENSG00000100580_TMED8_ACOC_76834.2	490
ENSG00000100580_TMED8_ACOC_76835.3	283
ENSG00000100580_TMED8_ACOC_76836.4	672
ENSG00000100580_TMED8_ACOC_76837.5	255
ENSG00000100580_TMED8_ACOC_76838.6	284
ENSG00000100580_TMED8_ACOC_76839.7	476
ENSG00000100580_TMED8_ACOC_76840.8	339
ENSG00000100580_TMED8_ACOC_76841.9	231
ENSG00000100580_TMED8_ACOC_76842.10	376
ENSG00000100583_SAMD15_ACOC_65156.1	203
ENSG00000100583_SAMD15_ACOC_65157.2	596
ENSG00000100583_SAMD15_ACOC_65158.3	667
ENSG00000100583_SAMD15_ACOC_65159.4	301
ENSG00000100583_SAMD15_ACOC_65160.5	401
ENSG00000100583_SAMD15_ACOC_65161.6	553
ENSG00000100583_SAMD15_ACOC_65162.7	404
ENSG00000100583_SAMD15_ACOC_65163.8	564
ENSG00000100583_SAMD15_ACOC_65164.9	198
ENSG00000100583_SAMD15_ACOC_65165.10	383
ENSG00000100592_DAAM1_TMMO_176636.2	1
ENSG00000100603_SNW1_ACOC_162260.1	265
ENSG00000100603_SNW1_ACOC_162261.2	31
ENSG00000100603_SNW1_ACOC_162262.3	267
ENSG00000100603_SNW1_ACOC_162263.4	385
ENSG00000100603_SNW1_ACOC_162264.5	89
ENSG00000100603_SNW1_ACOC_162265.6	149
ENSG00000100603_SNW1_ACOC_162266.7	279
ENSG00000100603_SNW1_ACOC_162267.8	880
ENSG00000100603_SNW1_ACOC_162268.9	275
ENSG00000100603_SNW1_ACOC_162269.10	60
ENSG00000100612_DHRS7_ACOC_40893.1	397
ENSG00000100612_DHRS7_ACOC_40894.2	267
ENSG00000100612_DHRS7_ACOC_40895.3	430
ENSG00000100612_DHRS7_ACOC_40896.4	290
ENSG00000100612_DHRS7_ACOC_40897.5	505
ENSG00000100612_DHRS7_ACOC_40898.6	129
ENSG00000100612_DHRS7_ACOC_40899.7	266
ENSG00000100612_DHRS7_ACOC_40900.8	291
ENSG00000100612_DHRS7_ACOC_40901.9	651
ENSG00000100612_DHRS7_ACOC_40902.10	185
ENSG00000100614_PPM1A_DTKP_70296.4	6
ENSG00000100625_SIX4_ACOC_118646.1	774
ENSG00000100625_SIX4_ACOC_118647.2	132
ENSG00000100625_SIX4_ACOC_118648.3	55
ENSG00000100625_SIX4_ACOC_118649.4	562
ENSG00000100625_SIX4_ACOC_118650.5	614
ENSG00000100625_SIX4_ACOC_118651.6	482
ENSG00000100625_SIX4_ACOC_118652.7	503
ENSG00000100625_SIX4_ACOC_118653.8	962
ENSG00000100625_SIX4_ACOC_118654.9	334
ENSG00000100625_SIX4_ACOC_118655.10	222
ENSG00000100629_CEP128_ACOC_115088.1	709
ENSG00000100629_CEP128_ACOC_115089.2	494
ENSG00000100629_CEP128_ACOC_115090.3	734
ENSG00000100629_CEP128_ACOC_115091.4	450
ENSG00000100629_CEP128_ACOC_115092.5	391
ENSG00000100629_CEP128_ACOC_115093.6	666
ENSG00000100629_CEP128_ACOC_115094.7	124
ENSG00000100629_CEP128_ACOC_115095.8	428
ENSG00000100629_CEP128_ACOC_115096.9	828
ENSG00000100629_CEP128_ACOC_115097.10	317
ENSG00000100644_HIF1A_ACOC_194038.1	512
ENSG00000100644_HIF1A_ACOC_194039.2	641
ENSG00000100644_HIF1A_ACOC_194040.3	673
ENSG00000100644_HIF1A_ACOC_194041.4	207
ENSG00000100644_HIF1A_ACOC_194042.5	941
ENSG00000100644_HIF1A_ACOC_194043.6	338
ENSG00000100644_HIF1A_ACOC_194044.7	211
ENSG00000100644_HIF1A_ACOC_194045.8	406
ENSG00000100644_HIF1A_ACOC_194046.9	462
ENSG00000100644_HIF1A_ACOC_194047.10	435
ENSG00000100665_SERPINA4_TMMO_193189.8	1
ENSG00000100697_DICER1_ACOC_98468.1	200
ENSG00000100697_DICER1_ACOC_98469.2	428
ENSG00000100697_DICER1_ACOC_98470.3	53
ENSG00000100697_DICER1_ACOC_98471.4	198
ENSG00000100697_DICER1_ACOC_98472.5	470
ENSG00000100697_DICER1_ACOC_98473.6	125
ENSG00000100697_DICER1_ACOC_98474.7	90
ENSG00000100697_DICER1_ACOC_98475.8	846
ENSG00000100697_DICER1_ACOC_98476.9	441
ENSG00000100697_DICER1_ACOC_98477.10	55
ENSG00000100714_MTHFD1_ACOC_111518.1	299
ENSG00000100714_MTHFD1_ACOC_111519.2	89
ENSG00000100714_MTHFD1_ACOC_111520.3	464
ENSG00000100714_MTHFD1_ACOC_111521.4	740
ENSG00000100714_MTHFD1_ACOC_111522.5	422
ENSG00000100714_MTHFD1_ACOC_111523.6	793
ENSG00000100714_MTHFD1_ACOC_111524.7	577
ENSG00000100714_MTHFD1_ACOC_111525.8	519
ENSG00000100714_MTHFD1_ACOC_111526.9	179
ENSG00000100714_MTHFD1_ACOC_111527.10	208
ENSG00000100721_TCL1A_ACOC_6280.1	519
ENSG00000100721_TCL1A_ACOC_6281.2	649
ENSG00000100721_TCL1A_ACOC_6282.3	383
ENSG00000100721_TCL1A_ACOC_6283.4	1277
ENSG00000100721_TCL1A_ACOC_6284.5	320
ENSG00000100721_TCL1A_ACOC_6285.6	150
ENSG00000100721_TCL1A_ACOC_6286.7	948
ENSG00000100721_TCL1A_ACOC_6287.8	722
ENSG00000100721_TCL1A_ACOC_6288.9	722
ENSG00000100721_TCL1A_ACOC_6289.10	510
ENSG00000100764_PSMC1_ACOC_35162.1	44
ENSG00000100764_PSMC1_ACOC_35163.2	19
ENSG00000100764_PSMC1_ACOC_35164.3	68
ENSG00000100764_PSMC1_ACOC_35165.4	121
ENSG00000100764_PSMC1_ACOC_35166.5	1
ENSG00000100764_PSMC1_ACOC_35167.6	80
ENSG00000100764_PSMC1_ACOC_35168.7	38
ENSG00000100764_PSMC1_ACOC_35169.8	72
ENSG00000100764_PSMC1_ACOC_35171.10	65
ENSG00000100767_PAPLN_ACOC_196360.1	242
ENSG00000100767_PAPLN_ACOC_196361.2	650
ENSG00000100767_PAPLN_ACOC_196362.3	598
ENSG00000100767_PAPLN_ACOC_196363.4	507
ENSG00000100767_PAPLN_ACOC_196364.5	406
ENSG00000100767_PAPLN_ACOC_196365.6	705
ENSG00000100767_PAPLN_ACOC_196366.7	110
ENSG00000100767_PAPLN_ACOC_196367.8	182
ENSG00000100767_PAPLN_ACOC_196368.9	654
ENSG00000100767_PAPLN_ACOC_196369.10	288
ENSG00000100796_SMEK1_ACOC_18930.1	12
ENSG00000100796_SMEK1_ACOC_18931.2	313
ENSG00000100796_SMEK1_ACOC_18932.3	1024
ENSG00000100796_SMEK1_ACOC_18933.4	864
ENSG00000100796_SMEK1_ACOC_18934.5	729
ENSG00000100796_SMEK1_ACOC_18935.6	348
ENSG00000100796_SMEK1_ACOC_18936.7	417
ENSG00000100796_SMEK1_ACOC_18937.8	217
ENSG00000100796_SMEK1_ACOC_18938.9	365
ENSG00000100796_SMEK1_ACOC_18939.10	482
ENSG00000100804_PSMB5_ACOC_131829.1	64
ENSG00000100804_PSMB5_ACOC_131830.2	822
ENSG00000100804_PSMB5_ACOC_131831.3	325
ENSG00000100804_PSMB5_ACOC_131832.4	17
ENSG00000100804_PSMB5_ACOC_131833.5	188
ENSG00000100804_PSMB5_ACOC_131834.6	137
ENSG00000100804_PSMB5_ACOC_131835.7	1
ENSG00000100804_PSMB5_ACOC_131836.8	16
ENSG00000100804_PSMB5_ACOC_131837.9	32
ENSG00000100804_PSMB5_ACOC_131838.10	67
ENSG00000100814_CCNB1IP1_ACOC_11012.1	850
ENSG00000100814_CCNB1IP1_ACOC_11013.2	145
ENSG00000100814_CCNB1IP1_ACOC_11014.3	211
ENSG00000100814_CCNB1IP1_ACOC_11016.5	749
ENSG00000100814_CCNB1IP1_ACOC_11017.6	541
ENSG00000100814_CCNB1IP1_ACOC_11018.7	216
ENSG00000100814_CCNB1IP1_ACOC_11019.8	193
ENSG00000100814_CCNB1IP1_ACOC_11020.9	119
ENSG00000100814_CCNB1IP1_ACOC_11021.10	495
ENSG00000100815_TRIP11_ACOC_11042.1	452
ENSG00000100815_TRIP11_ACOC_11043.2	414
ENSG00000100815_TRIP11_ACOC_11044.3	256
ENSG00000100815_TRIP11_ACOC_11045.4	391
ENSG00000100815_TRIP11_ACOC_11046.5	793
ENSG00000100815_TRIP11_ACOC_11047.6	305
ENSG00000100815_TRIP11_ACOC_11048.7	612
ENSG00000100815_TRIP11_ACOC_11049.8	318
ENSG00000100815_TRIP11_ACOC_11050.9	145
ENSG00000100815_TRIP11_ACOC_11051.10	584
ENSG00000100823_APEX1_ACOC_124234.1	295
ENSG00000100823_APEX1_ACOC_124235.2	797
ENSG00000100823_APEX1_ACOC_124236.3	112
ENSG00000100823_APEX1_ACOC_124237.4	466
ENSG00000100823_APEX1_ACOC_124238.5	349
ENSG00000100823_APEX1_ACOC_124239.6	475
ENSG00000100823_APEX1_ACOC_124240.7	388
ENSG00000100823_APEX1_ACOC_124241.8	511
ENSG00000100823_APEX1_ACOC_124242.9	643
ENSG00000100823_APEX1_ACOC_124243.10	901
ENSG00000100867_DHRS2_ACOC_110227.1	255
ENSG00000100867_DHRS2_ACOC_110228.2	518
ENSG00000100867_DHRS2_ACOC_110229.3	362
ENSG00000100867_DHRS2_ACOC_110230.4	323
ENSG00000100867_DHRS2_ACOC_110231.5	483
ENSG00000100867_DHRS2_ACOC_110232.6	258
ENSG00000100867_DHRS2_ACOC_110233.7	172
ENSG00000100867_DHRS2_ACOC_110234.8	544
ENSG00000100867_DHRS2_ACOC_110235.9	564
ENSG00000100867_DHRS2_ACOC_110236.10	78
ENSG00000100884_CPNE6_TMMO_164083.5	1
ENSG00000100888_CHD8_ACOC_161810.1	101
ENSG00000100888_CHD8_ACOC_161811.2	237
ENSG00000100888_CHD8_ACOC_161812.3	447
ENSG00000100888_CHD8_ACOC_161813.4	289
ENSG00000100888_CHD8_ACOC_161814.5	40
ENSG00000100888_CHD8_ACOC_161815.6	48
ENSG00000100888_CHD8_ACOC_161816.7	275
ENSG00000100888_CHD8_ACOC_161817.8	576
ENSG00000100888_CHD8_ACOC_161818.9	211
ENSG00000100888_CHD8_ACOC_161819.10	141
ENSG00000100890_KIAA0391_TMMO_63217.10	1
ENSG00000100902_PSMA6_ACOC_180479.1	13
ENSG00000100902_PSMA6_ACOC_180480.2	37
ENSG00000100902_PSMA6_ACOC_180481.3	446
ENSG00000100902_PSMA6_ACOC_180482.4	69
ENSG00000100902_PSMA6_ACOC_180483.5	909
ENSG00000100902_PSMA6_ACOC_180484.6	22
ENSG00000100902_PSMA6_ACOC_180485.7	36
ENSG00000100902_PSMA6_ACOC_180486.8	251
ENSG00000100902_PSMA6_ACOC_180487.9	56
ENSG00000100902_PSMA6_ACOC_180488.10	5
ENSG00000100906_NFKBIA_ACOC_180469.1	301
ENSG00000100906_NFKBIA_ACOC_180470.2	391
ENSG00000100906_NFKBIA_ACOC_180471.3	489
ENSG00000100906_NFKBIA_ACOC_180472.4	288
ENSG00000100906_NFKBIA_ACOC_180473.5	608
ENSG00000100906_NFKBIA_ACOC_180474.6	209
ENSG00000100906_NFKBIA_ACOC_180475.7	293
ENSG00000100906_NFKBIA_ACOC_180476.8	501
ENSG00000100906_NFKBIA_ACOC_180477.9	498
ENSG00000100906_NFKBIA_ACOC_180478.10	400
ENSG00000100908_EMC9_TMMO_62110.6	1
ENSG00000100918_REC8_ACOC_112343.1	1237
ENSG00000100918_REC8_ACOC_112344.2	303
ENSG00000100918_REC8_ACOC_112345.3	211
ENSG00000100918_REC8_ACOC_112346.4	536
ENSG00000100918_REC8_ACOC_112347.5	240
ENSG00000100918_REC8_ACOC_112348.6	861
ENSG00000100918_REC8_ACOC_112349.7	461
ENSG00000100918_REC8_ACOC_112350.8	223
ENSG00000100918_REC8_ACOC_112351.9	343
ENSG00000100918_REC8_ACOC_112352.10	625
ENSG00000100938_GMPR2_ACOC_87011.1	75
ENSG00000100938_GMPR2_ACOC_87012.2	620
ENSG00000100938_GMPR2_ACOC_87013.3	452
ENSG00000100938_GMPR2_ACOC_87014.4	448
ENSG00000100938_GMPR2_ACOC_87015.5	475
ENSG00000100938_GMPR2_ACOC_87016.6	560
ENSG00000100938_GMPR2_ACOC_87017.7	628
ENSG00000100938_GMPR2_ACOC_87018.8	338
ENSG00000100938_GMPR2_ACOC_87019.9	641
ENSG00000100938_GMPR2_ACOC_87020.10	324
ENSG00000100941_PNN_ACOC_12645.1	168
ENSG00000100941_PNN_ACOC_12646.2	243
ENSG00000100941_PNN_ACOC_12647.3	296
ENSG00000100941_PNN_ACOC_12648.4	307
ENSG00000100941_PNN_ACOC_12649.5	5
ENSG00000100941_PNN_ACOC_12650.6	162
ENSG00000100941_PNN_ACOC_12651.7	836
ENSG00000100941_PNN_ACOC_12652.8	151
ENSG00000100941_PNN_ACOC_12653.9	245
ENSG00000100941_PNN_ACOC_12654.10	523
ENSG00000100968_NFATC4_GEEX_5633.4	1
ENSG00000100985_MMP9_ACOC_150663.1	434
ENSG00000100985_MMP9_ACOC_150664.2	877
ENSG00000100985_MMP9_ACOC_150665.3	584
ENSG00000100985_MMP9_ACOC_150666.4	1053
ENSG00000100985_MMP9_ACOC_150667.5	573
ENSG00000100985_MMP9_ACOC_150668.6	495
ENSG00000100985_MMP9_ACOC_150669.7	337
ENSG00000100985_MMP9_ACOC_150670.8	344
ENSG00000100985_MMP9_ACOC_150671.9	451
ENSG00000100985_MMP9_ACOC_150672.10	466
ENSG00000100991_TRPC4AP_PROT_45584.8	1
ENSG00000100994_PYGB_ACOC_45561.1	1131
ENSG00000100994_PYGB_ACOC_45562.2	594
ENSG00000100994_PYGB_ACOC_45563.3	463
ENSG00000100994_PYGB_ACOC_45564.4	319
ENSG00000100994_PYGB_ACOC_45565.5	458
ENSG00000100994_PYGB_ACOC_45566.6	503
ENSG00000100994_PYGB_ACOC_45567.7	574
ENSG00000100994_PYGB_ACOC_45568.8	242
ENSG00000100994_PYGB_ACOC_45569.9	641
ENSG00000100994_PYGB_ACOC_45570.10	118
ENSG00000101000_PROCR_ACOC_94364.1	332
ENSG00000101000_PROCR_ACOC_94365.2	631
ENSG00000101000_PROCR_ACOC_94366.3	557
ENSG00000101000_PROCR_ACOC_94367.4	324
ENSG00000101000_PROCR_ACOC_94368.5	326
ENSG00000101000_PROCR_ACOC_94369.6	608
ENSG00000101000_PROCR_ACOC_94370.7	172
ENSG00000101000_PROCR_ACOC_94371.8	218
ENSG00000101000_PROCR_ACOC_94372.9	155
ENSG00000101000_PROCR_ACOC_94373.10	388
ENSG00000101003_GINS1_ACOC_146282.1	46
ENSG00000101003_GINS1_ACOC_146283.2	31
ENSG00000101003_GINS1_ACOC_146284.3	502
ENSG00000101003_GINS1_ACOC_146285.4	725
ENSG00000101003_GINS1_ACOC_146286.5	624
ENSG00000101003_GINS1_ACOC_146287.6	310
ENSG00000101003_GINS1_ACOC_146288.7	478
ENSG00000101003_GINS1_ACOC_146289.8	384
ENSG00000101003_GINS1_ACOC_146290.9	101
ENSG00000101003_GINS1_ACOC_146291.10	92
ENSG00000101004_NINL_ACOC_94404.1	768
ENSG00000101004_NINL_ACOC_94405.2	460
ENSG00000101004_NINL_ACOC_94406.3	593
ENSG00000101004_NINL_ACOC_94407.4	613
ENSG00000101004_NINL_ACOC_94408.5	475
ENSG00000101004_NINL_ACOC_94409.6	482
ENSG00000101004_NINL_ACOC_94410.7	502
ENSG00000101004_NINL_ACOC_94411.8	176
ENSG00000101004_NINL_ACOC_94412.9	736
ENSG00000101004_NINL_ACOC_94413.10	237
ENSG00000101017_CD40_ACOC_195281.1	588
ENSG00000101017_CD40_ACOC_195282.2	363
ENSG00000101017_CD40_ACOC_195283.3	427
ENSG00000101017_CD40_ACOC_195284.4	410
ENSG00000101017_CD40_ACOC_195285.5	1235
ENSG00000101017_CD40_ACOC_195286.6	694
ENSG00000101017_CD40_ACOC_195287.7	361
ENSG00000101017_CD40_ACOC_195288.8	941
ENSG00000101017_CD40_ACOC_195289.9	591
ENSG00000101017_CD40_ACOC_195290.10	504
ENSG00000101057_MYBL2_ACOC_180429.1	457
ENSG00000101057_MYBL2_ACOC_180430.2	108
ENSG00000101057_MYBL2_ACOC_180431.3	297
ENSG00000101057_MYBL2_ACOC_180432.4	541
ENSG00000101057_MYBL2_ACOC_180433.5	395
ENSG00000101057_MYBL2_ACOC_180434.6	806
ENSG00000101057_MYBL2_ACOC_180435.7	393
ENSG00000101057_MYBL2_ACOC_180436.8	144
ENSG00000101057_MYBL2_ACOC_180437.9	218
ENSG00000101057_MYBL2_ACOC_180438.10	545
ENSG00000101076_HNF4A_ACOC_23409.1	103
ENSG00000101076_HNF4A_ACOC_23410.2	9
ENSG00000101076_HNF4A_ACOC_23411.3	82
ENSG00000101076_HNF4A_ACOC_23412.4	9
ENSG00000101076_HNF4A_ACOC_23413.5	169
ENSG00000101076_HNF4A_ACOC_23414.6	465
ENSG00000101076_HNF4A_ACOC_23415.7	150
ENSG00000101076_HNF4A_ACOC_23416.8	512
ENSG00000101076_HNF4A_ACOC_23417.9	12
ENSG00000101076_HNF4A_ACOC_23418.10	75
ENSG00000101079_NDRG3_ACOC_172769.1	488
ENSG00000101079_NDRG3_ACOC_172770.2	390
ENSG00000101079_NDRG3_ACOC_172771.3	330
ENSG00000101079_NDRG3_ACOC_172772.4	249
ENSG00000101079_NDRG3_ACOC_172773.5	836
ENSG00000101079_NDRG3_ACOC_172774.6	721
ENSG00000101079_NDRG3_ACOC_172775.7	693
ENSG00000101079_NDRG3_ACOC_172776.8	503
ENSG00000101079_NDRG3_ACOC_172777.9	709
ENSG00000101079_NDRG3_ACOC_172778.10	268
ENSG00000101084_C20orf24_TMMO_122678.10	2
ENSG00000101144_BMP7_ACOC_10333.1	1262
ENSG00000101144_BMP7_ACOC_10334.2	1052
ENSG00000101144_BMP7_ACOC_10335.3	642
ENSG00000101144_BMP7_ACOC_10336.4	663
ENSG00000101144_BMP7_ACOC_10337.5	484
ENSG00000101144_BMP7_ACOC_10338.6	534
ENSG00000101144_BMP7_ACOC_10339.7	350
ENSG00000101144_BMP7_ACOC_10340.8	847
ENSG00000101144_BMP7_ACOC_10341.9	529
ENSG00000101144_BMP7_ACOC_10342.10	320
ENSG00000101146_RAE1_ACOC_10260.1	74
ENSG00000101146_RAE1_ACOC_10261.2	135
ENSG00000101146_RAE1_ACOC_10262.3	90
ENSG00000101146_RAE1_ACOC_10263.4	99
ENSG00000101146_RAE1_ACOC_10264.5	2
ENSG00000101146_RAE1_ACOC_10265.6	55
ENSG00000101146_RAE1_ACOC_10266.7	219
ENSG00000101146_RAE1_ACOC_10267.8	366
ENSG00000101146_RAE1_ACOC_10268.9	29
ENSG00000101146_RAE1_ACOC_10269.10	5
ENSG00000101150_TPD52L2_ACOC_139065.1	477
ENSG00000101150_TPD52L2_ACOC_139066.2	786
ENSG00000101150_TPD52L2_ACOC_139067.3	449
ENSG00000101150_TPD52L2_ACOC_139068.4	568
ENSG00000101150_TPD52L2_ACOC_139069.5	454
ENSG00000101150_TPD52L2_ACOC_139070.6	342
ENSG00000101150_TPD52L2_ACOC_139071.7	245
ENSG00000101150_TPD52L2_ACOC_139072.8	439
ENSG00000101150_TPD52L2_ACOC_139073.9	508
ENSG00000101150_TPD52L2_ACOC_139074.10	96
ENSG00000101182_PSMA7_ACOC_76372.1	84
ENSG00000101182_PSMA7_ACOC_76373.2	106
ENSG00000101182_PSMA7_ACOC_76374.3	10
ENSG00000101182_PSMA7_ACOC_76375.4	34
ENSG00000101182_PSMA7_ACOC_76376.5	923
ENSG00000101182_PSMA7_ACOC_76377.6	74
ENSG00000101182_PSMA7_ACOC_76378.7	62
ENSG00000101182_PSMA7_ACOC_76379.8	140
ENSG00000101182_PSMA7_ACOC_76380.9	279
ENSG00000101182_PSMA7_ACOC_76381.10	285
ENSG00000101188_NTSR1_ACOC_76332.1	1202
ENSG00000101188_NTSR1_ACOC_76333.2	268
ENSG00000101188_NTSR1_ACOC_76334.3	494
ENSG00000101188_NTSR1_ACOC_76335.4	627
ENSG00000101188_NTSR1_ACOC_76336.5	306
ENSG00000101188_NTSR1_ACOC_76337.6	496
ENSG00000101188_NTSR1_ACOC_76338.7	461
ENSG00000101188_NTSR1_ACOC_76339.8	569
ENSG00000101188_NTSR1_ACOC_76340.9	200
ENSG00000101188_NTSR1_ACOC_76341.10	649
ENSG00000101193_GID8_UNA1_183564.3	1
ENSG00000101210_EEF1A2_ACOC_82896.1	789
ENSG00000101210_EEF1A2_ACOC_82897.2	351
ENSG00000101210_EEF1A2_ACOC_82898.3	477
ENSG00000101210_EEF1A2_ACOC_82899.4	651
ENSG00000101210_EEF1A2_ACOC_82900.5	165
ENSG00000101210_EEF1A2_ACOC_82901.6	287
ENSG00000101210_EEF1A2_ACOC_82902.7	547
ENSG00000101210_EEF1A2_ACOC_82903.8	327
ENSG00000101210_EEF1A2_ACOC_82904.9	445
ENSG00000101210_EEF1A2_ACOC_82905.10	226
ENSG00000101265_RASSF2_ACOC_131839.1	296
ENSG00000101265_RASSF2_ACOC_131840.2	374
ENSG00000101265_RASSF2_ACOC_131841.3	587
ENSG00000101265_RASSF2_ACOC_131842.4	1250
ENSG00000101265_RASSF2_ACOC_131843.5	868
ENSG00000101265_RASSF2_ACOC_131844.6	1119
ENSG00000101265_RASSF2_ACOC_131845.7	276
ENSG00000101265_RASSF2_ACOC_131846.8	383
ENSG00000101265_RASSF2_ACOC_131847.9	1124
ENSG00000101265_RASSF2_ACOC_131848.10	1309
ENSG00000101266_CSNK2A1_DTKP_183063.2	1
ENSG00000101292_PROKR2_UNA2_55013.6	1
ENSG00000101333_PLCB4_ACOC_38775.1	464
ENSG00000101333_PLCB4_ACOC_38776.2	467
ENSG00000101333_PLCB4_ACOC_38777.3	251
ENSG00000101333_PLCB4_ACOC_38778.4	776
ENSG00000101333_PLCB4_ACOC_38779.5	514
ENSG00000101333_PLCB4_ACOC_38780.6	732
ENSG00000101333_PLCB4_ACOC_38781.7	653
ENSG00000101333_PLCB4_ACOC_38782.8	685
ENSG00000101333_PLCB4_ACOC_38783.9	43
ENSG00000101333_PLCB4_ACOC_38784.10	1016
ENSG00000101342_TLDC2_TMMO_117085.7	1
ENSG00000101343_CRNKL1_ACOC_156344.1	891
ENSG00000101343_CRNKL1_ACOC_156345.2	784
ENSG00000101343_CRNKL1_ACOC_156346.3	1065
ENSG00000101343_CRNKL1_ACOC_156347.4	1131
ENSG00000101343_CRNKL1_ACOC_156348.5	600
ENSG00000101343_CRNKL1_ACOC_156349.6	676
ENSG00000101343_CRNKL1_ACOC_156350.7	261
ENSG00000101343_CRNKL1_ACOC_156351.8	219
ENSG00000101343_CRNKL1_ACOC_156352.9	84
ENSG00000101343_CRNKL1_ACOC_156353.10	396
ENSG00000101346_POFUT1_ACOC_82576.1	169
ENSG00000101346_POFUT1_ACOC_82577.2	60
ENSG00000101346_POFUT1_ACOC_82578.3	325
ENSG00000101346_POFUT1_ACOC_82579.4	546
ENSG00000101346_POFUT1_ACOC_82580.5	91
ENSG00000101346_POFUT1_ACOC_82581.6	362
ENSG00000101346_POFUT1_ACOC_82582.7	656
ENSG00000101346_POFUT1_ACOC_82583.8	754
ENSG00000101346_POFUT1_ACOC_82584.9	240
ENSG00000101346_POFUT1_ACOC_82585.10	260
ENSG00000101367_MAPRE1_ACOC_149025.1	324
ENSG00000101367_MAPRE1_ACOC_149026.2	1003
ENSG00000101367_MAPRE1_ACOC_149027.3	113
ENSG00000101367_MAPRE1_ACOC_149028.4	924
ENSG00000101367_MAPRE1_ACOC_149029.5	355
ENSG00000101367_MAPRE1_ACOC_149030.6	250
ENSG00000101367_MAPRE1_ACOC_149031.7	1393
ENSG00000101367_MAPRE1_ACOC_149032.8	434
ENSG00000101367_MAPRE1_ACOC_149033.9	597
ENSG00000101367_MAPRE1_ACOC_149034.10	182
ENSG00000101400_SNTA1_TMMO_23175.8	1
ENSG00000101412_E2F1_ACOC_119559.1	305
ENSG00000101412_E2F1_ACOC_119560.2	479
ENSG00000101412_E2F1_ACOC_119561.3	557
ENSG00000101412_E2F1_ACOC_119562.4	436
ENSG00000101412_E2F1_ACOC_119563.5	401
ENSG00000101412_E2F1_ACOC_119564.6	580
ENSG00000101412_E2F1_ACOC_119565.7	546
ENSG00000101412_E2F1_ACOC_119566.8	435
ENSG00000101412_E2F1_ACOC_119567.9	210
ENSG00000101412_E2F1_ACOC_119568.10	456
ENSG00000101439_CST3_ACOC_112670.1	726
ENSG00000101439_CST3_ACOC_112671.2	214
ENSG00000101439_CST3_ACOC_112672.3	361
ENSG00000101439_CST3_ACOC_112673.4	609
ENSG00000101439_CST3_ACOC_112674.5	529
ENSG00000101439_CST3_ACOC_112675.6	676
ENSG00000101439_CST3_ACOC_112676.7	640
ENSG00000101439_CST3_ACOC_112677.8	174
ENSG00000101439_CST3_ACOC_112678.9	382
ENSG00000101439_CST3_ACOC_112679.10	1685
ENSG00000101441_CST4_ACOC_25645.1	546
ENSG00000101441_CST4_ACOC_25646.2	97
ENSG00000101441_CST4_ACOC_25647.3	685
ENSG00000101441_CST4_ACOC_25648.4	755
ENSG00000101441_CST4_ACOC_25649.5	89
ENSG00000101441_CST4_ACOC_25650.6	438
ENSG00000101441_CST4_ACOC_25651.7	755
ENSG00000101441_CST4_ACOC_25652.8	248
ENSG00000101441_CST4_ACOC_25653.9	547
ENSG00000101441_CST4_ACOC_25654.10	232
ENSG00000101460_MAP1LC3A_ACOC_29987.1	352
ENSG00000101460_MAP1LC3A_ACOC_29988.2	307
ENSG00000101460_MAP1LC3A_ACOC_29989.3	103
ENSG00000101460_MAP1LC3A_ACOC_29990.4	318
ENSG00000101460_MAP1LC3A_ACOC_29991.5	210
ENSG00000101460_MAP1LC3A_ACOC_29992.6	65
ENSG00000101460_MAP1LC3A_ACOC_29993.7	128
ENSG00000101460_MAP1LC3A_ACOC_29994.8	737
ENSG00000101460_MAP1LC3A_ACOC_29995.9	244
ENSG00000101460_MAP1LC3A_ACOC_29996.10	572
ENSG00000101544_ADNP2_GEEX_11582.2	1
ENSG00000101605_MYOM1_TMMO_2698.3	1
ENSG00000101624_CEP76_ACOC_9569.1	166
ENSG00000101624_CEP76_ACOC_9570.2	561
ENSG00000101624_CEP76_ACOC_9571.3	579
ENSG00000101624_CEP76_ACOC_9572.4	408
ENSG00000101624_CEP76_ACOC_9573.5	822
ENSG00000101624_CEP76_ACOC_9574.6	280
ENSG00000101624_CEP76_ACOC_9575.7	480
ENSG00000101624_CEP76_ACOC_9576.8	641
ENSG00000101624_CEP76_ACOC_9577.9	1121
ENSG00000101624_CEP76_ACOC_9578.10	421
ENSG00000101639_CEP192_ACOC_105827.1	823
ENSG00000101639_CEP192_ACOC_105828.2	73
ENSG00000101639_CEP192_ACOC_105829.3	276
ENSG00000101639_CEP192_ACOC_105830.4	262
ENSG00000101639_CEP192_ACOC_105831.5	430
ENSG00000101639_CEP192_ACOC_105832.6	551
ENSG00000101639_CEP192_ACOC_105833.7	284
ENSG00000101639_CEP192_ACOC_105834.8	105
ENSG00000101639_CEP192_ACOC_105835.9	341
ENSG00000101639_CEP192_ACOC_105836.10	364
ENSG00000101654_RNMT_GEEX_55118.1	1
ENSG00000101665_SMAD7_ACOC_180764.1	626
ENSG00000101665_SMAD7_ACOC_180765.2	383
ENSG00000101665_SMAD7_ACOC_180766.3	590
ENSG00000101665_SMAD7_ACOC_180767.4	309
ENSG00000101665_SMAD7_ACOC_180768.5	331
ENSG00000101665_SMAD7_ACOC_180769.6	451
ENSG00000101665_SMAD7_ACOC_180770.7	205
ENSG00000101665_SMAD7_ACOC_180771.8	566
ENSG00000101665_SMAD7_ACOC_180772.9	204
ENSG00000101665_SMAD7_ACOC_180773.10	347
ENSG00000101680_LAMA1_ACOC_133543.1	610
ENSG00000101680_LAMA1_ACOC_133544.2	940
ENSG00000101680_LAMA1_ACOC_133545.3	386
ENSG00000101680_LAMA1_ACOC_133546.4	787
ENSG00000101680_LAMA1_ACOC_133547.5	770
ENSG00000101680_LAMA1_ACOC_133548.6	536
ENSG00000101680_LAMA1_ACOC_133549.7	849
ENSG00000101680_LAMA1_ACOC_133550.8	962
ENSG00000101680_LAMA1_ACOC_133551.9	64
ENSG00000101680_LAMA1_ACOC_133552.10	351
ENSG00000101751_POLI_ACOC_187395.1	564
ENSG00000101751_POLI_ACOC_187396.2	356
ENSG00000101751_POLI_ACOC_187397.3	65
ENSG00000101751_POLI_ACOC_187398.4	323
ENSG00000101751_POLI_ACOC_187399.5	185
ENSG00000101751_POLI_ACOC_187400.6	591
ENSG00000101751_POLI_ACOC_187401.7	432
ENSG00000101751_POLI_ACOC_187402.8	619
ENSG00000101751_POLI_ACOC_187403.9	59
ENSG00000101751_POLI_ACOC_187404.10	505
ENSG00000101752_MIB1_PROT_160419.6	1
ENSG00000101773_RBBP8_ACOC_153463.1	82
ENSG00000101773_RBBP8_ACOC_153464.2	211
ENSG00000101773_RBBP8_ACOC_153465.3	200
ENSG00000101773_RBBP8_ACOC_153466.4	851
ENSG00000101773_RBBP8_ACOC_153467.5	69
ENSG00000101773_RBBP8_ACOC_153468.6	52
ENSG00000101773_RBBP8_ACOC_153469.7	35
ENSG00000101773_RBBP8_ACOC_153470.8	199
ENSG00000101773_RBBP8_ACOC_153471.9	215
ENSG00000101773_RBBP8_ACOC_153472.10	20
ENSG00000101812_H2BFM_PROT_91926.4	1
ENSG00000101825_MXRA5_ACOC_145882.1	262
ENSG00000101825_MXRA5_ACOC_145883.2	636
ENSG00000101825_MXRA5_ACOC_145884.3	1007
ENSG00000101825_MXRA5_ACOC_145885.4	681
ENSG00000101825_MXRA5_ACOC_145886.5	932
ENSG00000101825_MXRA5_ACOC_145887.6	674
ENSG00000101825_MXRA5_ACOC_145888.7	437
ENSG00000101825_MXRA5_ACOC_145889.8	910
ENSG00000101825_MXRA5_ACOC_145890.9	612
ENSG00000101825_MXRA5_ACOC_145891.10	636
ENSG00000101844_ATG4A_ACOC_138695.1	602
ENSG00000101844_ATG4A_ACOC_138696.2	1466
ENSG00000101844_ATG4A_ACOC_138697.3	800
ENSG00000101844_ATG4A_ACOC_138698.4	906
ENSG00000101844_ATG4A_ACOC_138699.5	522
ENSG00000101844_ATG4A_ACOC_138700.6	679
ENSG00000101844_ATG4A_ACOC_138701.7	242
ENSG00000101844_ATG4A_ACOC_138702.8	212
ENSG00000101844_ATG4A_ACOC_138703.9	262
ENSG00000101844_ATG4A_ACOC_138704.10	93
ENSG00000101846_STS_ACOC_138685.1	614
ENSG00000101846_STS_ACOC_138686.2	965
ENSG00000101846_STS_ACOC_138687.3	722
ENSG00000101846_STS_ACOC_138688.4	400
ENSG00000101846_STS_ACOC_138689.5	726
ENSG00000101846_STS_ACOC_138690.6	915
ENSG00000101846_STS_ACOC_138691.7	644
ENSG00000101846_STS_ACOC_138692.8	635
ENSG00000101846_STS_ACOC_138693.9	690
ENSG00000101846_STS_ACOC_138694.10	33
ENSG00000101856_PGRMC1_ACOC_102753.1	674
ENSG00000101856_PGRMC1_ACOC_102754.2	386
ENSG00000101856_PGRMC1_ACOC_102755.3	570
ENSG00000101856_PGRMC1_ACOC_102756.4	339
ENSG00000101856_PGRMC1_ACOC_102757.5	511
ENSG00000101856_PGRMC1_ACOC_102758.6	371
ENSG00000101856_PGRMC1_ACOC_102759.7	626
ENSG00000101856_PGRMC1_ACOC_102760.8	297
ENSG00000101856_PGRMC1_ACOC_102761.9	1049
ENSG00000101856_PGRMC1_ACOC_102762.10	494
ENSG00000101868_POLA1_ACOC_130450.1	534
ENSG00000101868_POLA1_ACOC_130451.2	184
ENSG00000101868_POLA1_ACOC_130452.3	94
ENSG00000101868_POLA1_ACOC_130453.4	110
ENSG00000101868_POLA1_ACOC_130454.5	175
ENSG00000101868_POLA1_ACOC_130455.6	287
ENSG00000101868_POLA1_ACOC_130456.7	133
ENSG00000101868_POLA1_ACOC_130457.8	116
ENSG00000101868_POLA1_ACOC_130458.9	228
ENSG00000101868_POLA1_ACOC_130459.10	97
ENSG00000101871_MID1_PROT_26267.3	1
ENSG00000101890_GUCY2F_DTKP_119417.9	6
ENSG00000101911_PRPS2_ACOC_9247.1	538
ENSG00000101911_PRPS2_ACOC_9248.2	457
ENSG00000101911_PRPS2_ACOC_9249.3	182
ENSG00000101911_PRPS2_ACOC_9250.4	405
ENSG00000101911_PRPS2_ACOC_9251.5	429
ENSG00000101911_PRPS2_ACOC_9252.6	289
ENSG00000101911_PRPS2_ACOC_9253.7	710
ENSG00000101911_PRPS2_ACOC_9254.8	245
ENSG00000101911_PRPS2_ACOC_9255.9	610
ENSG00000101911_PRPS2_ACOC_9256.10	415
ENSG00000101945_SUV39H1_ACOC_90744.1	146
ENSG00000101945_SUV39H1_ACOC_90745.2	381
ENSG00000101945_SUV39H1_ACOC_90746.3	416
ENSG00000101945_SUV39H1_ACOC_90747.4	265
ENSG00000101945_SUV39H1_ACOC_90748.5	325
ENSG00000101945_SUV39H1_ACOC_90749.6	165
ENSG00000101945_SUV39H1_ACOC_90750.7	355
ENSG00000101945_SUV39H1_ACOC_90751.8	537
ENSG00000101945_SUV39H1_ACOC_90752.9	440
ENSG00000101945_SUV39H1_ACOC_90753.10	313
ENSG00000101955_SRPX_ACOC_199280.1	745
ENSG00000101955_SRPX_ACOC_199281.2	404
ENSG00000101955_SRPX_ACOC_199282.3	892
ENSG00000101955_SRPX_ACOC_199283.4	540
ENSG00000101955_SRPX_ACOC_199284.5	326
ENSG00000101955_SRPX_ACOC_199285.6	289
ENSG00000101955_SRPX_ACOC_199286.7	532
ENSG00000101955_SRPX_ACOC_199287.8	698
ENSG00000101955_SRPX_ACOC_199288.9	209
ENSG00000101955_SRPX_ACOC_199289.10	519
ENSG00000101966_XIAP_ACOC_97842.1	454
ENSG00000101966_XIAP_ACOC_97843.2	433
ENSG00000101966_XIAP_ACOC_97844.3	321
ENSG00000101966_XIAP_ACOC_97845.4	526
ENSG00000101966_XIAP_ACOC_97846.5	364
ENSG00000101966_XIAP_ACOC_97847.6	314
ENSG00000101966_XIAP_ACOC_97848.7	556
ENSG00000101966_XIAP_ACOC_97849.8	369
ENSG00000101966_XIAP_ACOC_97850.9	108
ENSG00000101966_XIAP_ACOC_97851.10	486
ENSG00000101972_STAG2_ACOC_2296.1	313
ENSG00000101972_STAG2_ACOC_2297.2	307
ENSG00000101972_STAG2_ACOC_2298.3	209
ENSG00000101972_STAG2_ACOC_2299.4	221
ENSG00000101972_STAG2_ACOC_2300.5	138
ENSG00000101972_STAG2_ACOC_2301.6	151
ENSG00000101972_STAG2_ACOC_2302.7	182
ENSG00000101972_STAG2_ACOC_2303.8	214
ENSG00000101972_STAG2_ACOC_2304.9	239
ENSG00000101972_STAG2_ACOC_2305.10	246
ENSG00000102001_CACNA1F_ACOC_60420.1	249
ENSG00000102001_CACNA1F_ACOC_60421.2	282
ENSG00000102001_CACNA1F_ACOC_60422.3	586
ENSG00000102001_CACNA1F_ACOC_60423.4	468
ENSG00000102001_CACNA1F_ACOC_60424.5	256
ENSG00000102001_CACNA1F_ACOC_60425.6	108
ENSG00000102001_CACNA1F_ACOC_60426.7	394
ENSG00000102001_CACNA1F_ACOC_60427.8	525
ENSG00000102001_CACNA1F_ACOC_60428.9	248
ENSG00000102001_CACNA1F_ACOC_60429.10	777
ENSG00000102003_SYP_ACOC_169491.1	146
ENSG00000102003_SYP_ACOC_169492.2	389
ENSG00000102003_SYP_ACOC_169493.3	958
ENSG00000102003_SYP_ACOC_169494.4	274
ENSG00000102003_SYP_ACOC_169495.5	288
ENSG00000102003_SYP_ACOC_169496.6	674
ENSG00000102003_SYP_ACOC_169497.7	492
ENSG00000102003_SYP_ACOC_169498.8	209
ENSG00000102003_SYP_ACOC_169499.9	821
ENSG00000102003_SYP_ACOC_169500.10	1177
ENSG00000102007_PLP2_TMMO_169679.9	1
ENSG00000102024_PLS3_ACOC_67583.1	899
ENSG00000102024_PLS3_ACOC_67584.2	589
ENSG00000102024_PLS3_ACOC_67585.3	520
ENSG00000102024_PLS3_ACOC_67586.4	412
ENSG00000102024_PLS3_ACOC_67587.5	542
ENSG00000102024_PLS3_ACOC_67588.6	779
ENSG00000102024_PLS3_ACOC_67589.7	465
ENSG00000102024_PLS3_ACOC_67590.8	662
ENSG00000102024_PLS3_ACOC_67591.9	513
ENSG00000102024_PLS3_ACOC_67592.10	535
ENSG00000102030_NAA10_ACOC_58286.1	528
ENSG00000102030_NAA10_ACOC_58287.2	707
ENSG00000102030_NAA10_ACOC_58288.3	277
ENSG00000102030_NAA10_ACOC_58289.4	592
ENSG00000102030_NAA10_ACOC_58290.5	34
ENSG00000102030_NAA10_ACOC_58291.6	332
ENSG00000102030_NAA10_ACOC_58292.7	776
ENSG00000102030_NAA10_ACOC_58293.8	41
ENSG00000102030_NAA10_ACOC_58294.9	800
ENSG00000102030_NAA10_ACOC_58295.10	191
ENSG00000102034_ELF4_ACOC_174159.1	437
ENSG00000102034_ELF4_ACOC_174160.2	819
ENSG00000102034_ELF4_ACOC_174161.3	676
ENSG00000102034_ELF4_ACOC_174162.4	604
ENSG00000102034_ELF4_ACOC_174163.5	798
ENSG00000102034_ELF4_ACOC_174164.6	1026
ENSG00000102034_ELF4_ACOC_174165.7	326
ENSG00000102034_ELF4_ACOC_174166.8	595
ENSG00000102034_ELF4_ACOC_174167.9	819
ENSG00000102034_ELF4_ACOC_174168.10	471
ENSG00000102043_MTMR8_DTKP_78110.8	5
ENSG00000102053_ZC3H12B_ACOC_99635.1	595
ENSG00000102053_ZC3H12B_ACOC_99636.2	454
ENSG00000102053_ZC3H12B_ACOC_99637.3	831
ENSG00000102053_ZC3H12B_ACOC_99638.4	226
ENSG00000102053_ZC3H12B_ACOC_99639.5	117
ENSG00000102053_ZC3H12B_ACOC_99640.6	284
ENSG00000102053_ZC3H12B_ACOC_99641.7	455
ENSG00000102053_ZC3H12B_ACOC_99642.8	478
ENSG00000102053_ZC3H12B_ACOC_99643.9	389
ENSG00000102053_ZC3H12B_ACOC_99644.10	1033
ENSG00000102145_GATA1_ACOC_92633.1	336
ENSG00000102145_GATA1_ACOC_92634.2	57
ENSG00000102145_GATA1_ACOC_92635.3	368
ENSG00000102145_GATA1_ACOC_92636.4	169
ENSG00000102145_GATA1_ACOC_92637.5	552
ENSG00000102145_GATA1_ACOC_92638.6	175
ENSG00000102145_GATA1_ACOC_92639.7	457
ENSG00000102145_GATA1_ACOC_92640.8	263
ENSG00000102145_GATA1_ACOC_92641.9	358
ENSG00000102145_GATA1_ACOC_92642.10	366
ENSG00000102158_MAGT1_PROT_192522.7	1
ENSG00000102178_UBL4A_PROT_185103.9	1
ENSG00000102241_HTATSF1_ACOC_127620.1	123
ENSG00000102241_HTATSF1_ACOC_127621.2	836
ENSG00000102241_HTATSF1_ACOC_127622.3	189
ENSG00000102241_HTATSF1_ACOC_127623.4	47
ENSG00000102241_HTATSF1_ACOC_127624.5	733
ENSG00000102241_HTATSF1_ACOC_127625.6	141
ENSG00000102241_HTATSF1_ACOC_127626.7	223
ENSG00000102241_HTATSF1_ACOC_127627.8	191
ENSG00000102241_HTATSF1_ACOC_127628.9	5
ENSG00000102241_HTATSF1_ACOC_127629.10	130
ENSG00000102243_VGLL1_GEEX_53802.5	1
ENSG00000102243_VGLL1_GEEX_53805.8	1
ENSG00000102245_CD40LG_ACOC_53758.1	314
ENSG00000102245_CD40LG_ACOC_53759.2	752
ENSG00000102245_CD40LG_ACOC_53760.3	321
ENSG00000102245_CD40LG_ACOC_53761.4	498
ENSG00000102245_CD40LG_ACOC_53762.5	530
ENSG00000102245_CD40LG_ACOC_53763.6	833
ENSG00000102245_CD40LG_ACOC_53764.7	453
ENSG00000102245_CD40LG_ACOC_53765.8	258
ENSG00000102245_CD40LG_ACOC_53766.9	750
ENSG00000102245_CD40LG_ACOC_53767.10	387
ENSG00000102265_TIMP1_ACOC_46311.1	335
ENSG00000102265_TIMP1_ACOC_46312.2	409
ENSG00000102265_TIMP1_ACOC_46313.3	223
ENSG00000102265_TIMP1_ACOC_46314.4	483
ENSG00000102265_TIMP1_ACOC_46315.5	198
ENSG00000102265_TIMP1_ACOC_46316.6	415
ENSG00000102265_TIMP1_ACOC_46317.7	611
ENSG00000102265_TIMP1_ACOC_46318.8	319
ENSG00000102265_TIMP1_ACOC_46319.9	584
ENSG00000102265_TIMP1_ACOC_46320.10	267
ENSG00000102271_KLHL4_ACOC_151341.1	646
ENSG00000102271_KLHL4_ACOC_151342.2	1198
ENSG00000102271_KLHL4_ACOC_151343.3	172
ENSG00000102271_KLHL4_ACOC_151344.4	809
ENSG00000102271_KLHL4_ACOC_151345.5	477
ENSG00000102271_KLHL4_ACOC_151346.6	563
ENSG00000102271_KLHL4_ACOC_151347.7	441
ENSG00000102271_KLHL4_ACOC_151348.8	444
ENSG00000102271_KLHL4_ACOC_151349.9	614
ENSG00000102271_KLHL4_ACOC_151350.10	53
ENSG00000102302_FGD1_GEEX_16224.1	1
ENSG00000102313_ITIH6_ACOC_194371.1	717
ENSG00000102313_ITIH6_ACOC_194372.2	456
ENSG00000102313_ITIH6_ACOC_194373.3	485
ENSG00000102313_ITIH6_ACOC_194374.4	232
ENSG00000102313_ITIH6_ACOC_194375.5	449
ENSG00000102313_ITIH6_ACOC_194376.6	532
ENSG00000102313_ITIH6_ACOC_194377.7	477
ENSG00000102313_ITIH6_ACOC_194378.8	146
ENSG00000102313_ITIH6_ACOC_194379.9	442
ENSG00000102313_ITIH6_ACOC_194380.10	303
ENSG00000102317_RBM3_GEEX_185378.6	1
ENSG00000102359_SRPX2_ACOC_170241.1	930
ENSG00000102359_SRPX2_ACOC_170242.2	212
ENSG00000102359_SRPX2_ACOC_170243.3	872
ENSG00000102359_SRPX2_ACOC_170244.4	769
ENSG00000102359_SRPX2_ACOC_170245.5	580
ENSG00000102359_SRPX2_ACOC_170246.6	580
ENSG00000102359_SRPX2_ACOC_170247.7	338
ENSG00000102359_SRPX2_ACOC_170248.8	862
ENSG00000102359_SRPX2_ACOC_170249.9	335
ENSG00000102359_SRPX2_ACOC_170250.10	409
ENSG00000102384_CENPI_ACOC_114110.1	42
ENSG00000102384_CENPI_ACOC_114111.2	135
ENSG00000102384_CENPI_ACOC_114112.3	288
ENSG00000102384_CENPI_ACOC_114113.4	474
ENSG00000102384_CENPI_ACOC_114114.5	256
ENSG00000102384_CENPI_ACOC_114115.6	199
ENSG00000102384_CENPI_ACOC_114116.7	20
ENSG00000102384_CENPI_ACOC_114117.8	953
ENSG00000102384_CENPI_ACOC_114118.9	179
ENSG00000102384_CENPI_ACOC_114119.10	10
ENSG00000102445_KIAA0226L_ACOC_89595.1	556
ENSG00000102445_KIAA0226L_ACOC_89596.2	628
ENSG00000102445_KIAA0226L_ACOC_89597.3	462
ENSG00000102445_KIAA0226L_ACOC_89598.4	676
ENSG00000102445_KIAA0226L_ACOC_89599.5	273
ENSG00000102445_KIAA0226L_ACOC_89600.6	137
ENSG00000102445_KIAA0226L_ACOC_89601.7	436
ENSG00000102445_KIAA0226L_ACOC_89602.8	220
ENSG00000102445_KIAA0226L_ACOC_89603.9	367
ENSG00000102445_KIAA0226L_ACOC_89604.10	774
ENSG00000102466_FGF14_ACOC_96633.1	334
ENSG00000102466_FGF14_ACOC_96634.2	788
ENSG00000102466_FGF14_ACOC_96635.3	516
ENSG00000102466_FGF14_ACOC_96636.4	196
ENSG00000102466_FGF14_ACOC_96637.5	145
ENSG00000102466_FGF14_ACOC_96638.6	285
ENSG00000102466_FGF14_ACOC_96639.7	518
ENSG00000102466_FGF14_ACOC_96640.8	184
ENSG00000102466_FGF14_ACOC_96641.9	278
ENSG00000102466_FGF14_ACOC_96642.10	1201
ENSG00000102539_MLNR_MEPR_11347.1	1
ENSG00000102595_UGGT2_ACOC_46291.1	685
ENSG00000102595_UGGT2_ACOC_46292.2	277
ENSG00000102595_UGGT2_ACOC_46293.3	852
ENSG00000102595_UGGT2_ACOC_46294.4	520
ENSG00000102595_UGGT2_ACOC_46295.5	86
ENSG00000102595_UGGT2_ACOC_46296.6	189
ENSG00000102595_UGGT2_ACOC_46297.7	374
ENSG00000102595_UGGT2_ACOC_46298.8	343
ENSG00000102595_UGGT2_ACOC_46299.9	357
ENSG00000102595_UGGT2_ACOC_46300.10	846
ENSG00000102606_ARHGEF7_ACOC_170261.1	1490
ENSG00000102606_ARHGEF7_ACOC_170262.2	497
ENSG00000102606_ARHGEF7_ACOC_170263.3	422
ENSG00000102606_ARHGEF7_ACOC_170264.4	127
ENSG00000102606_ARHGEF7_ACOC_170265.5	348
ENSG00000102606_ARHGEF7_ACOC_170266.6	435
ENSG00000102606_ARHGEF7_ACOC_170267.7	518
ENSG00000102606_ARHGEF7_ACOC_170268.8	635
ENSG00000102606_ARHGEF7_ACOC_170269.9	395
ENSG00000102606_ARHGEF7_ACOC_170270.10	280
ENSG00000102678_FGF9_ACOC_49969.1	233
ENSG00000102678_FGF9_ACOC_49970.2	692
ENSG00000102678_FGF9_ACOC_49971.3	578
ENSG00000102678_FGF9_ACOC_49972.4	679
ENSG00000102678_FGF9_ACOC_49973.5	317
ENSG00000102678_FGF9_ACOC_49974.6	526
ENSG00000102678_FGF9_ACOC_49975.7	966
ENSG00000102678_FGF9_ACOC_49976.8	411
ENSG00000102678_FGF9_ACOC_49977.9	416
ENSG00000102678_FGF9_ACOC_49978.10	620
ENSG00000102699_PARP4_ACOC_190876.1	485
ENSG00000102699_PARP4_ACOC_190877.2	740
ENSG00000102699_PARP4_ACOC_190878.3	277
ENSG00000102699_PARP4_ACOC_190879.4	719
ENSG00000102699_PARP4_ACOC_190880.5	418
ENSG00000102699_PARP4_ACOC_190881.6	596
ENSG00000102699_PARP4_ACOC_190882.7	292
ENSG00000102699_PARP4_ACOC_190883.8	758
ENSG00000102699_PARP4_ACOC_190884.9	561
ENSG00000102699_PARP4_ACOC_190885.10	442
ENSG00000102738_MRPS31_ACOC_117388.1	69
ENSG00000102738_MRPS31_ACOC_117389.2	1
ENSG00000102738_MRPS31_ACOC_117390.3	61
ENSG00000102738_MRPS31_ACOC_117391.4	721
ENSG00000102738_MRPS31_ACOC_117392.5	261
ENSG00000102738_MRPS31_ACOC_117393.6	103
ENSG00000102738_MRPS31_ACOC_117394.7	132
ENSG00000102738_MRPS31_ACOC_117395.8	100
ENSG00000102738_MRPS31_ACOC_117396.9	12
ENSG00000102738_MRPS31_ACOC_117397.10	114
ENSG00000102755_FLT1_DTKP_125346.5	7
ENSG00000102760_RGCC_ACOC_35365.1	703
ENSG00000102760_RGCC_ACOC_35366.2	354
ENSG00000102760_RGCC_ACOC_35367.3	155
ENSG00000102760_RGCC_ACOC_35368.4	497
ENSG00000102760_RGCC_ACOC_35369.5	80
ENSG00000102760_RGCC_ACOC_35370.6	169
ENSG00000102760_RGCC_ACOC_35371.7	868
ENSG00000102760_RGCC_ACOC_35372.8	687
ENSG00000102760_RGCC_ACOC_35373.9	99
ENSG00000102760_RGCC_ACOC_35374.10	333
ENSG00000102805_CLN5_PROT_173206.8	1
ENSG00000102837_OLFM4_TMMO_179165.1	1
ENSG00000102854_MSLN_ACOC_187715.1	271
ENSG00000102854_MSLN_ACOC_187716.2	225
ENSG00000102854_MSLN_ACOC_187717.3	335
ENSG00000102854_MSLN_ACOC_187718.4	408
ENSG00000102854_MSLN_ACOC_187719.5	431
ENSG00000102854_MSLN_ACOC_187720.6	133
ENSG00000102854_MSLN_ACOC_187721.7	582
ENSG00000102854_MSLN_ACOC_187722.8	223
ENSG00000102854_MSLN_ACOC_187723.9	653
ENSG00000102854_MSLN_ACOC_187724.10	670
ENSG00000102871_TRADD_ACOC_74091.1	448
ENSG00000102871_TRADD_ACOC_74092.2	506
ENSG00000102871_TRADD_ACOC_74093.3	698
ENSG00000102871_TRADD_ACOC_74094.4	475
ENSG00000102871_TRADD_ACOC_74095.5	179
ENSG00000102871_TRADD_ACOC_74096.6	366
ENSG00000102871_TRADD_ACOC_74097.7	481
ENSG00000102871_TRADD_ACOC_74098.8	779
ENSG00000102871_TRADD_ACOC_74099.9	489
ENSG00000102871_TRADD_ACOC_74100.10	912
ENSG00000102882_MAPK3_DTKP_31552.2	8
ENSG00000102921_N4BP1_ACOC_42412.1	814
ENSG00000102921_N4BP1_ACOC_42413.2	571
ENSG00000102921_N4BP1_ACOC_42414.3	526
ENSG00000102921_N4BP1_ACOC_42415.4	316
ENSG00000102921_N4BP1_ACOC_42416.5	503
ENSG00000102921_N4BP1_ACOC_42417.6	736
ENSG00000102921_N4BP1_ACOC_42418.7	1083
ENSG00000102921_N4BP1_ACOC_42419.8	266
ENSG00000102921_N4BP1_ACOC_42420.9	156
ENSG00000102921_N4BP1_ACOC_42421.10	357
ENSG00000102931_ARL2BP_ACOC_140252.1	744
ENSG00000102931_ARL2BP_ACOC_140253.2	153
ENSG00000102931_ARL2BP_ACOC_140254.3	855
ENSG00000102931_ARL2BP_ACOC_140255.4	894
ENSG00000102931_ARL2BP_ACOC_140256.5	586
ENSG00000102931_ARL2BP_ACOC_140257.6	305
ENSG00000102931_ARL2BP_ACOC_140258.7	146
ENSG00000102931_ARL2BP_ACOC_140259.8	358
ENSG00000102931_ARL2BP_ACOC_140260.9	627
ENSG00000102931_ARL2BP_ACOC_140261.10	465
ENSG00000102935_ZNF423_GEEX_140283.2	1
ENSG00000102962_CCL22_ACOC_188787.1	624
ENSG00000102962_CCL22_ACOC_188788.2	706
ENSG00000102962_CCL22_ACOC_188789.3	732
ENSG00000102962_CCL22_ACOC_188790.4	314
ENSG00000102962_CCL22_ACOC_188791.5	351
ENSG00000102962_CCL22_ACOC_188792.6	396
ENSG00000102962_CCL22_ACOC_188793.7	417
ENSG00000102962_CCL22_ACOC_188794.8	211
ENSG00000102962_CCL22_ACOC_188795.9	428
ENSG00000102962_CCL22_ACOC_188796.10	437
ENSG00000102974_CTCF_ACOC_125332.1	46
ENSG00000102974_CTCF_ACOC_125333.2	276
ENSG00000102974_CTCF_ACOC_125334.3	243
ENSG00000102974_CTCF_ACOC_125335.4	12
ENSG00000102974_CTCF_ACOC_125336.5	9
ENSG00000102974_CTCF_ACOC_125337.6	561
ENSG00000102974_CTCF_ACOC_125338.7	13
ENSG00000102974_CTCF_ACOC_125339.8	250
ENSG00000102974_CTCF_ACOC_125340.9	20
ENSG00000102974_CTCF_ACOC_125341.10	135
ENSG00000102978_POLR2C_ACOC_125302.1	91
ENSG00000102978_POLR2C_ACOC_125303.2	44
ENSG00000102978_POLR2C_ACOC_125304.3	58
ENSG00000102978_POLR2C_ACOC_125305.4	58
ENSG00000102978_POLR2C_ACOC_125306.5	404
ENSG00000102978_POLR2C_ACOC_125307.6	56
ENSG00000102978_POLR2C_ACOC_125308.7	393
ENSG00000102978_POLR2C_ACOC_125309.8	383
ENSG00000102978_POLR2C_ACOC_125310.9	75
ENSG00000102978_POLR2C_ACOC_125311.10	146
ENSG00000102981_PARD6A_ACOC_68699.1	284
ENSG00000102981_PARD6A_ACOC_68700.2	17
ENSG00000102981_PARD6A_ACOC_68701.3	441
ENSG00000102981_PARD6A_ACOC_68702.4	1127
ENSG00000102981_PARD6A_ACOC_68703.5	256
ENSG00000102981_PARD6A_ACOC_68704.6	454
ENSG00000102981_PARD6A_ACOC_68705.7	356
ENSG00000102981_PARD6A_ACOC_68706.8	817
ENSG00000102981_PARD6A_ACOC_68707.9	178
ENSG00000102981_PARD6A_ACOC_68708.10	498
ENSG00000102984_ZNF821_GEEX_68832.4	1
ENSG00000102996_MMP15_ACOC_177314.1	988
ENSG00000102996_MMP15_ACOC_177315.2	581
ENSG00000102996_MMP15_ACOC_177316.3	483
ENSG00000102996_MMP15_ACOC_177317.4	377
ENSG00000102996_MMP15_ACOC_177318.5	707
ENSG00000102996_MMP15_ACOC_177319.6	320
ENSG00000102996_MMP15_ACOC_177320.7	887
ENSG00000102996_MMP15_ACOC_177321.8	429
ENSG00000102996_MMP15_ACOC_177322.9	487
ENSG00000102996_MMP15_ACOC_177323.10	498
ENSG00000103018_CYB5B_DTKP_63402.5	10
ENSG00000103035_PSMD7_ACOC_30287.1	66
ENSG00000103035_PSMD7_ACOC_30288.2	377
ENSG00000103035_PSMD7_ACOC_30289.3	109
ENSG00000103035_PSMD7_ACOC_30290.4	227
ENSG00000103035_PSMD7_ACOC_30291.5	176
ENSG00000103035_PSMD7_ACOC_30293.7	97
ENSG00000103035_PSMD7_ACOC_30294.8	318
ENSG00000103035_PSMD7_ACOC_30295.9	119
ENSG00000103035_PSMD7_ACOC_30296.10	46
ENSG00000103044_HAS3_ACOC_130400.1	1138
ENSG00000103044_HAS3_ACOC_130401.2	366
ENSG00000103044_HAS3_ACOC_130402.3	419
ENSG00000103044_HAS3_ACOC_130403.4	444
ENSG00000103044_HAS3_ACOC_130404.5	581
ENSG00000103044_HAS3_ACOC_130405.6	834
ENSG00000103044_HAS3_ACOC_130406.7	372
ENSG00000103044_HAS3_ACOC_130407.8	362
ENSG00000103044_HAS3_ACOC_130408.9	281
ENSG00000103044_HAS3_ACOC_130409.10	172
ENSG00000103056_SMPD3_ACOC_49242.1	522
ENSG00000103056_SMPD3_ACOC_49243.2	358
ENSG00000103056_SMPD3_ACOC_49244.3	377
ENSG00000103056_SMPD3_ACOC_49245.4	788
ENSG00000103056_SMPD3_ACOC_49246.5	246
ENSG00000103056_SMPD3_ACOC_49247.6	347
ENSG00000103056_SMPD3_ACOC_49248.7	332
ENSG00000103056_SMPD3_ACOC_49249.8	755
ENSG00000103056_SMPD3_ACOC_49250.9	317
ENSG00000103056_SMPD3_ACOC_49251.10	293
ENSG00000103089_FA2H_TMMO_200561.3	1
ENSG00000103126_AXIN1_ACOC_113930.1	337
ENSG00000103126_AXIN1_ACOC_113931.2	638
ENSG00000103126_AXIN1_ACOC_113932.3	1038
ENSG00000103126_AXIN1_ACOC_113933.4	589
ENSG00000103126_AXIN1_ACOC_113934.5	894
ENSG00000103126_AXIN1_ACOC_113935.6	462
ENSG00000103126_AXIN1_ACOC_113936.7	637
ENSG00000103126_AXIN1_ACOC_113937.8	804
ENSG00000103126_AXIN1_ACOC_113938.9	101
ENSG00000103126_AXIN1_ACOC_113939.10	495
ENSG00000103152_MPG_ACOC_39005.1	515
ENSG00000103152_MPG_ACOC_39006.2	616
ENSG00000103152_MPG_ACOC_39007.3	432
ENSG00000103152_MPG_ACOC_39008.4	138
ENSG00000103152_MPG_ACOC_39009.5	206
ENSG00000103152_MPG_ACOC_39010.6	559
ENSG00000103152_MPG_ACOC_39011.7	697
ENSG00000103152_MPG_ACOC_39012.8	956
ENSG00000103152_MPG_ACOC_39013.9	332
ENSG00000103152_MPG_ACOC_39014.10	882
ENSG00000103154_NECAB2_UNA2_38248.5	19
ENSG00000103184_SEC14L5_TMMO_151271.1	1
ENSG00000103196_CRISPLD2_PROT_52824.5	1
ENSG00000103197_TSC2_ACOC_52830.1	541
ENSG00000103197_TSC2_ACOC_52831.2	161
ENSG00000103197_TSC2_ACOC_52832.3	777
ENSG00000103197_TSC2_ACOC_52833.4	1008
ENSG00000103197_TSC2_ACOC_52834.5	794
ENSG00000103197_TSC2_ACOC_52835.6	273
ENSG00000103197_TSC2_ACOC_52836.7	1077
ENSG00000103197_TSC2_ACOC_52837.8	717
ENSG00000103197_TSC2_ACOC_52838.9	1082
ENSG00000103197_TSC2_ACOC_52839.10	1347
ENSG00000103199_ZNF500_GEEX_52814.5	1
ENSG00000103202_NME4_DTKP_192376.1	1
ENSG00000103202_NME4_DTKP_192385.10	1
ENSG00000103222_ABCC1_ACOC_184975.1	291
ENSG00000103222_ABCC1_ACOC_184976.2	835
ENSG00000103222_ABCC1_ACOC_184977.3	1652
ENSG00000103222_ABCC1_ACOC_184978.4	902
ENSG00000103222_ABCC1_ACOC_184979.5	685
ENSG00000103222_ABCC1_ACOC_184980.6	762
ENSG00000103222_ABCC1_ACOC_184981.7	647
ENSG00000103222_ABCC1_ACOC_184982.8	580
ENSG00000103222_ABCC1_ACOC_184983.9	143
ENSG00000103222_ABCC1_ACOC_184984.10	355
ENSG00000103249_CLCN7_PROT_177585.2	1
ENSG00000103253_HAGHL_ACOC_69975.1	439
ENSG00000103253_HAGHL_ACOC_69976.2	861
ENSG00000103253_HAGHL_ACOC_69977.3	320
ENSG00000103253_HAGHL_ACOC_69978.4	143
ENSG00000103253_HAGHL_ACOC_69979.5	103
ENSG00000103253_HAGHL_ACOC_69980.6	556
ENSG00000103253_HAGHL_ACOC_69981.7	233
ENSG00000103253_HAGHL_ACOC_69982.8	500
ENSG00000103253_HAGHL_ACOC_69983.9	685
ENSG00000103253_HAGHL_ACOC_69984.10	225
ENSG00000103257_SLC7A5_ACOC_69995.1	504
ENSG00000103257_SLC7A5_ACOC_69996.2	512
ENSG00000103257_SLC7A5_ACOC_69997.3	737
ENSG00000103257_SLC7A5_ACOC_69998.4	534
ENSG00000103257_SLC7A5_ACOC_69999.5	143
ENSG00000103257_SLC7A5_ACOC_70000.6	426
ENSG00000103257_SLC7A5_ACOC_70001.7	89
ENSG00000103257_SLC7A5_ACOC_70002.8	307
ENSG00000103257_SLC7A5_ACOC_70003.9	336
ENSG00000103257_SLC7A5_ACOC_70004.10	142
ENSG00000103275_UBE2I_ACOC_62915.1	1092
ENSG00000103275_UBE2I_ACOC_62916.2	38
ENSG00000103275_UBE2I_ACOC_62917.3	7
ENSG00000103275_UBE2I_ACOC_62918.4	4
ENSG00000103275_UBE2I_ACOC_62919.5	9
ENSG00000103275_UBE2I_ACOC_62920.6	5
ENSG00000103275_UBE2I_ACOC_62921.7	449
ENSG00000103275_UBE2I_ACOC_62922.8	22
ENSG00000103275_UBE2I_ACOC_62923.9	97
ENSG00000103275_UBE2I_ACOC_62924.10	24
ENSG00000103316_CRYM_TMMO_45781.1	1
ENSG00000103342_GSPT1_ACOC_10992.1	347
ENSG00000103342_GSPT1_ACOC_10993.2	82
ENSG00000103342_GSPT1_ACOC_10994.3	345
ENSG00000103342_GSPT1_ACOC_10995.4	204
ENSG00000103342_GSPT1_ACOC_10996.5	18
ENSG00000103342_GSPT1_ACOC_10997.6	5
ENSG00000103342_GSPT1_ACOC_10998.7	4
ENSG00000103342_GSPT1_ACOC_11001.10	96
ENSG00000103343_ZNF174_GEEX_16628.5	1
ENSG00000103363_TCEB2_PROT_135397.1	1
ENSG00000103479_RBL2_ACOC_85678.1	518
ENSG00000103479_RBL2_ACOC_85679.2	460
ENSG00000103479_RBL2_ACOC_85680.3	211
ENSG00000103479_RBL2_ACOC_85681.4	1089
ENSG00000103479_RBL2_ACOC_85682.5	341
ENSG00000103479_RBL2_ACOC_85683.6	446
ENSG00000103479_RBL2_ACOC_85684.7	111
ENSG00000103479_RBL2_ACOC_85685.8	377
ENSG00000103479_RBL2_ACOC_85686.9	689
ENSG00000103479_RBL2_ACOC_85687.10	497
ENSG00000103490_PYCARD_ACOC_151661.1	866
ENSG00000103490_PYCARD_ACOC_151664.4	361
ENSG00000103490_PYCARD_ACOC_151665.5	392
ENSG00000103490_PYCARD_ACOC_151666.6	314
ENSG00000103490_PYCARD_ACOC_151667.7	669
ENSG00000103490_PYCARD_ACOC_151668.8	398
ENSG00000103490_PYCARD_ACOC_151669.9	673
ENSG00000103490_PYCARD_ACOC_151670.10	481
ENSG00000103494_RPGRIP1L_ACOC_150853.1	405
ENSG00000103494_RPGRIP1L_ACOC_150854.2	827
ENSG00000103494_RPGRIP1L_ACOC_150855.3	460
ENSG00000103494_RPGRIP1L_ACOC_150856.4	699
ENSG00000103494_RPGRIP1L_ACOC_150857.5	658
ENSG00000103494_RPGRIP1L_ACOC_150858.6	550
ENSG00000103494_RPGRIP1L_ACOC_150859.7	178
ENSG00000103494_RPGRIP1L_ACOC_150860.8	346
ENSG00000103494_RPGRIP1L_ACOC_150861.9	1397
ENSG00000103494_RPGRIP1L_ACOC_150862.10	562
ENSG00000103502_CDIPT_ACOC_49292.1	2
ENSG00000103502_CDIPT_ACOC_49293.2	5
ENSG00000103502_CDIPT_ACOC_49294.3	63
ENSG00000103502_CDIPT_ACOC_49295.4	33
ENSG00000103502_CDIPT_ACOC_49297.6	6
ENSG00000103502_CDIPT_ACOC_49298.7	47
ENSG00000103502_CDIPT_ACOC_49299.8	71
ENSG00000103502_CDIPT_ACOC_49300.9	28
ENSG00000103502_CDIPT_ACOC_49301.10	431
ENSG00000103512_NOMO1_PROT_117381.4	1
ENSG00000103522_IL21R_ACOC_57406.1	611
ENSG00000103522_IL21R_ACOC_57407.2	698
ENSG00000103522_IL21R_ACOC_57408.3	845
ENSG00000103522_IL21R_ACOC_57409.4	351
ENSG00000103522_IL21R_ACOC_57410.5	317
ENSG00000103522_IL21R_ACOC_57411.6	993
ENSG00000103522_IL21R_ACOC_57412.7	492
ENSG00000103522_IL21R_ACOC_57413.8	638
ENSG00000103522_IL21R_ACOC_57414.9	177
ENSG00000103522_IL21R_ACOC_57415.10	457
ENSG00000103540_CCP110_ACOC_35212.1	381
ENSG00000103540_CCP110_ACOC_35213.2	215
ENSG00000103540_CCP110_ACOC_35214.3	280
ENSG00000103540_CCP110_ACOC_35215.4	347
ENSG00000103540_CCP110_ACOC_35216.5	77
ENSG00000103540_CCP110_ACOC_35217.6	210
ENSG00000103540_CCP110_ACOC_35218.7	541
ENSG00000103540_CCP110_ACOC_35219.8	332
ENSG00000103540_CCP110_ACOC_35220.9	185
ENSG00000103540_CCP110_ACOC_35221.10	85
ENSG00000103544_C16orf62_TMMO_35248.7	1
ENSG00000103671_TRIP4_GEEX_106806.2	1
ENSG00000103671_TRIP4_GEEX_106812.8	1
ENSG00000103723_AP3B2_PROT_166530.10	1
ENSG00000103740_ACSBG1_ACOC_178195.1	757
ENSG00000103740_ACSBG1_ACOC_178196.2	671
ENSG00000103740_ACSBG1_ACOC_178197.3	468
ENSG00000103740_ACSBG1_ACOC_178198.4	444
ENSG00000103740_ACSBG1_ACOC_178199.5	154
ENSG00000103740_ACSBG1_ACOC_178200.6	605
ENSG00000103740_ACSBG1_ACOC_178201.7	643
ENSG00000103740_ACSBG1_ACOC_178202.8	539
ENSG00000103740_ACSBG1_ACOC_178203.9	238
ENSG00000103740_ACSBG1_ACOC_178204.10	387
ENSG00000103769_RAB11A_ACOC_181655.1	778
ENSG00000103769_RAB11A_ACOC_181656.2	658
ENSG00000103769_RAB11A_ACOC_181657.3	417
ENSG00000103769_RAB11A_ACOC_181658.4	682
ENSG00000103769_RAB11A_ACOC_181659.5	494
ENSG00000103769_RAB11A_ACOC_181660.6	243
ENSG00000103769_RAB11A_ACOC_181661.7	1022
ENSG00000103769_RAB11A_ACOC_181662.8	554
ENSG00000103769_RAB11A_ACOC_181663.9	421
ENSG00000103769_RAB11A_ACOC_181664.10	376
ENSG00000103995_CEP152_ACOC_52457.1	112
ENSG00000103995_CEP152_ACOC_52458.2	359
ENSG00000103995_CEP152_ACOC_52459.3	380
ENSG00000103995_CEP152_ACOC_52460.4	303
ENSG00000103995_CEP152_ACOC_52461.5	227
ENSG00000103995_CEP152_ACOC_52462.6	320
ENSG00000103995_CEP152_ACOC_52463.7	358
ENSG00000103995_CEP152_ACOC_52464.8	70
ENSG00000103995_CEP152_ACOC_52465.9	193
ENSG00000103995_CEP152_ACOC_52466.10	232
ENSG00000104081_BMF_ACOC_48141.1	429
ENSG00000104081_BMF_ACOC_48142.2	386
ENSG00000104081_BMF_ACOC_48143.3	140
ENSG00000104081_BMF_ACOC_48144.4	238
ENSG00000104081_BMF_ACOC_48145.5	170
ENSG00000104081_BMF_ACOC_48146.6	259
ENSG00000104081_BMF_ACOC_48147.7	147
ENSG00000104081_BMF_ACOC_48148.8	263
ENSG00000104081_BMF_ACOC_48149.9	254
ENSG00000104081_BMF_ACOC_48150.10	889
ENSG00000104133_SPG11_MEPR_26519.5	1
ENSG00000104213_PDGFRL_ACOC_166181.1	699
ENSG00000104213_PDGFRL_ACOC_166182.2	803
ENSG00000104213_PDGFRL_ACOC_166183.3	358
ENSG00000104213_PDGFRL_ACOC_166184.4	564
ENSG00000104213_PDGFRL_ACOC_166185.5	433
ENSG00000104213_PDGFRL_ACOC_166186.6	594
ENSG00000104213_PDGFRL_ACOC_166187.7	395
ENSG00000104213_PDGFRL_ACOC_166188.8	294
ENSG00000104213_PDGFRL_ACOC_166189.9	639
ENSG00000104213_PDGFRL_ACOC_166190.10	445
ENSG00000104218_CSPP1_ACOC_129943.1	360
ENSG00000104218_CSPP1_ACOC_129944.2	711
ENSG00000104218_CSPP1_ACOC_129945.3	243
ENSG00000104218_CSPP1_ACOC_129946.4	467
ENSG00000104218_CSPP1_ACOC_129947.5	1392
ENSG00000104218_CSPP1_ACOC_129948.6	147
ENSG00000104218_CSPP1_ACOC_129949.7	908
ENSG00000104218_CSPP1_ACOC_129950.8	316
ENSG00000104218_CSPP1_ACOC_129951.9	196
ENSG00000104218_CSPP1_ACOC_129952.10	429
ENSG00000104231_ZFAND1_UNA2_95277.5	9
ENSG00000104290_FZD3_ACOC_116473.1	353
ENSG00000104290_FZD3_ACOC_116474.2	640
ENSG00000104290_FZD3_ACOC_116475.3	753
ENSG00000104290_FZD3_ACOC_116476.4	271
ENSG00000104290_FZD3_ACOC_116477.5	701
ENSG00000104290_FZD3_ACOC_116478.6	806
ENSG00000104290_FZD3_ACOC_116479.7	796
ENSG00000104290_FZD3_ACOC_116480.8	350
ENSG00000104290_FZD3_ACOC_116481.9	587
ENSG00000104290_FZD3_ACOC_116482.10	336
ENSG00000104320_NBN_ACOC_23239.1	134
ENSG00000104320_NBN_ACOC_23240.2	214
ENSG00000104320_NBN_ACOC_23241.3	203
ENSG00000104320_NBN_ACOC_23242.4	717
ENSG00000104320_NBN_ACOC_23243.5	249
ENSG00000104320_NBN_ACOC_23244.6	256
ENSG00000104320_NBN_ACOC_23245.7	599
ENSG00000104320_NBN_ACOC_23246.8	481
ENSG00000104320_NBN_ACOC_23247.9	286
ENSG00000104320_NBN_ACOC_23248.10	217
ENSG00000104332_SFRP1_ACOC_119649.1	401
ENSG00000104332_SFRP1_ACOC_119650.2	839
ENSG00000104332_SFRP1_ACOC_119651.3	472
ENSG00000104332_SFRP1_ACOC_119652.4	360
ENSG00000104332_SFRP1_ACOC_119653.5	704
ENSG00000104332_SFRP1_ACOC_119654.6	126
ENSG00000104332_SFRP1_ACOC_119655.7	428
ENSG00000104332_SFRP1_ACOC_119656.8	224
ENSG00000104332_SFRP1_ACOC_119657.9	466
ENSG00000104332_SFRP1_ACOC_119658.10	570
ENSG00000104368_PLAT_ACOC_151241.1	379
ENSG00000104368_PLAT_ACOC_151242.2	107
ENSG00000104368_PLAT_ACOC_151243.3	553
ENSG00000104368_PLAT_ACOC_151244.4	277
ENSG00000104368_PLAT_ACOC_151245.5	411
ENSG00000104368_PLAT_ACOC_151246.6	411
ENSG00000104368_PLAT_ACOC_151247.7	694
ENSG00000104368_PLAT_ACOC_151248.8	725
ENSG00000104368_PLAT_ACOC_151249.9	737
ENSG00000104368_PLAT_ACOC_151250.10	527
ENSG00000104371_DKK4_ACOC_105637.1	425
ENSG00000104371_DKK4_ACOC_105638.2	670
ENSG00000104371_DKK4_ACOC_105639.3	229
ENSG00000104371_DKK4_ACOC_105640.4	537
ENSG00000104371_DKK4_ACOC_105641.5	255
ENSG00000104371_DKK4_ACOC_105642.6	674
ENSG00000104371_DKK4_ACOC_105643.7	158
ENSG00000104371_DKK4_ACOC_105644.8	526
ENSG00000104371_DKK4_ACOC_105645.9	416
ENSG00000104371_DKK4_ACOC_105646.10	604
ENSG00000104415_WISP1_UNA2_109164.4	3
ENSG00000104447_TRPS1_ACOC_195001.1	320
ENSG00000104447_TRPS1_ACOC_195002.2	547
ENSG00000104447_TRPS1_ACOC_195003.3	592
ENSG00000104447_TRPS1_ACOC_195004.4	280
ENSG00000104447_TRPS1_ACOC_195005.5	283
ENSG00000104447_TRPS1_ACOC_195006.6	575
ENSG00000104447_TRPS1_ACOC_195007.7	303
ENSG00000104447_TRPS1_ACOC_195008.8	543
ENSG00000104447_TRPS1_ACOC_195009.9	1097
ENSG00000104447_TRPS1_ACOC_195010.10	680
ENSG00000104497_SNX16_TMMO_177005.2	1
ENSG00000104499_GML_ACOC_80000.1	602
ENSG00000104499_GML_ACOC_80001.2	604
ENSG00000104499_GML_ACOC_80002.3	682
ENSG00000104499_GML_ACOC_80003.4	694
ENSG00000104499_GML_ACOC_80004.5	347
ENSG00000104499_GML_ACOC_80005.6	320
ENSG00000104499_GML_ACOC_80006.7	596
ENSG00000104499_GML_ACOC_80007.8	927
ENSG00000104499_GML_ACOC_80008.9	560
ENSG00000104499_GML_ACOC_80009.10	815
ENSG00000104517_UBR5_ACOC_34414.1	659
ENSG00000104517_UBR5_ACOC_34415.2	325
ENSG00000104517_UBR5_ACOC_34416.3	561
ENSG00000104517_UBR5_ACOC_34417.4	180
ENSG00000104517_UBR5_ACOC_34418.5	756
ENSG00000104517_UBR5_ACOC_34419.6	907
ENSG00000104517_UBR5_ACOC_34420.7	393
ENSG00000104517_UBR5_ACOC_34421.8	812
ENSG00000104517_UBR5_ACOC_34422.9	248
ENSG00000104517_UBR5_ACOC_34423.10	212
ENSG00000104689_TNFRSF10A_ACOC_84398.1	302
ENSG00000104689_TNFRSF10A_ACOC_84399.2	508
ENSG00000104689_TNFRSF10A_ACOC_84400.3	424
ENSG00000104689_TNFRSF10A_ACOC_84401.4	420
ENSG00000104689_TNFRSF10A_ACOC_84402.5	234
ENSG00000104689_TNFRSF10A_ACOC_84403.6	1026
ENSG00000104689_TNFRSF10A_ACOC_84404.7	486
ENSG00000104689_TNFRSF10A_ACOC_84405.8	248
ENSG00000104689_TNFRSF10A_ACOC_84406.9	1252
ENSG00000104689_TNFRSF10A_ACOC_84407.10	677
ENSG00000104723_TUSC3_ACOC_153573.1	345
ENSG00000104723_TUSC3_ACOC_153574.2	332
ENSG00000104723_TUSC3_ACOC_153575.3	464
ENSG00000104723_TUSC3_ACOC_153576.4	98
ENSG00000104723_TUSC3_ACOC_153577.5	289
ENSG00000104723_TUSC3_ACOC_153578.6	201
ENSG00000104723_TUSC3_ACOC_153579.7	513
ENSG00000104723_TUSC3_ACOC_153580.8	557
ENSG00000104723_TUSC3_ACOC_153581.9	352
ENSG00000104723_TUSC3_ACOC_153582.10	353
ENSG00000104738_MCM4_ACOC_48171.1	160
ENSG00000104738_MCM4_ACOC_48172.2	395
ENSG00000104738_MCM4_ACOC_48173.3	103
ENSG00000104738_MCM4_ACOC_48174.4	166
ENSG00000104738_MCM4_ACOC_48175.5	208
ENSG00000104738_MCM4_ACOC_48176.6	442
ENSG00000104738_MCM4_ACOC_48177.7	284
ENSG00000104738_MCM4_ACOC_48178.8	448
ENSG00000104738_MCM4_ACOC_48179.9	57
ENSG00000104738_MCM4_ACOC_48180.10	253
ENSG00000104756_KCTD9_PROT_166230.10	1
ENSG00000104760_FGL1_PROT_168882.7	1
ENSG00000104765_BNIP3L_ACOC_168906.1	703
ENSG00000104765_BNIP3L_ACOC_168907.2	667
ENSG00000104765_BNIP3L_ACOC_168908.3	384
ENSG00000104765_BNIP3L_ACOC_168909.4	399
ENSG00000104765_BNIP3L_ACOC_168910.5	909
ENSG00000104765_BNIP3L_ACOC_168911.6	513
ENSG00000104765_BNIP3L_ACOC_168912.7	153
ENSG00000104765_BNIP3L_ACOC_168913.8	189
ENSG00000104765_BNIP3L_ACOC_168914.9	1151
ENSG00000104765_BNIP3L_ACOC_168915.10	466
ENSG00000104808_DHDH_ACOC_20636.1	213
ENSG00000104808_DHDH_ACOC_20637.2	682
ENSG00000104808_DHDH_ACOC_20638.3	490
ENSG00000104808_DHDH_ACOC_20639.4	383
ENSG00000104808_DHDH_ACOC_20640.5	1041
ENSG00000104808_DHDH_ACOC_20641.6	160
ENSG00000104808_DHDH_ACOC_20642.7	707
ENSG00000104808_DHDH_ACOC_20643.8	734
ENSG00000104808_DHDH_ACOC_20644.9	784
ENSG00000104808_DHDH_ACOC_20645.10	378
ENSG00000104814_MAP4K1_DTKP_124246.3	14
ENSG00000104818_CGB2_UNA2_124295.2	66
ENSG00000104818_CGB2_UNA2_124298.5	2
ENSG00000104818_CGB2_UNA2_124301.8	159
ENSG00000104825_NFKBIB_ACOC_13594.1	535
ENSG00000104825_NFKBIB_ACOC_13595.2	280
ENSG00000104825_NFKBIB_ACOC_13596.3	502
ENSG00000104825_NFKBIB_ACOC_13597.4	301
ENSG00000104825_NFKBIB_ACOC_13598.5	141
ENSG00000104825_NFKBIB_ACOC_13599.6	930
ENSG00000104825_NFKBIB_ACOC_13600.7	497
ENSG00000104825_NFKBIB_ACOC_13601.8	357
ENSG00000104825_NFKBIB_ACOC_13602.9	197
ENSG00000104825_NFKBIB_ACOC_13603.10	506
ENSG00000104827_CGB_ACOC_13576.3	172
ENSG00000104827_CGB_ACOC_13577.4	289
ENSG00000104827_CGB_ACOC_13578.5	390
ENSG00000104827_CGB_ACOC_13579.6	191
ENSG00000104827_CGB_ACOC_13580.7	105
ENSG00000104827_CGB_ACOC_13581.8	136
ENSG00000104827_CGB_ACOC_13582.9	369
ENSG00000104827_CGB_ACOC_13583.10	61
ENSG00000104853_CLPTM1_PROT_139179.5	1
ENSG00000104856_RELB_ACOC_139205.1	346
ENSG00000104856_RELB_ACOC_139206.2	145
ENSG00000104856_RELB_ACOC_139207.3	40
ENSG00000104856_RELB_ACOC_139208.4	754
ENSG00000104856_RELB_ACOC_139209.5	794
ENSG00000104856_RELB_ACOC_139210.6	651
ENSG00000104856_RELB_ACOC_139211.7	377
ENSG00000104856_RELB_ACOC_139212.8	479
ENSG00000104856_RELB_ACOC_139213.9	207
ENSG00000104856_RELB_ACOC_139214.10	604
ENSG00000104859_CLASRP_ACOC_139125.1	460
ENSG00000104859_CLASRP_ACOC_139126.2	180
ENSG00000104859_CLASRP_ACOC_139127.3	297
ENSG00000104859_CLASRP_ACOC_139128.4	87
ENSG00000104859_CLASRP_ACOC_139129.5	83
ENSG00000104859_CLASRP_ACOC_139130.6	179
ENSG00000104859_CLASRP_ACOC_139131.7	222
ENSG00000104859_CLASRP_ACOC_139132.8	26
ENSG00000104859_CLASRP_ACOC_139133.9	467
ENSG00000104859_CLASRP_ACOC_139134.10	30
ENSG00000104870_FCGRT_PROT_131885.7	1
ENSG00000104881_PPP1R13L_ACOC_52199.1	270
ENSG00000104881_PPP1R13L_ACOC_52200.2	140
ENSG00000104881_PPP1R13L_ACOC_52201.3	886
ENSG00000104881_PPP1R13L_ACOC_52202.4	298
ENSG00000104881_PPP1R13L_ACOC_52203.5	117
ENSG00000104881_PPP1R13L_ACOC_52204.6	257
ENSG00000104881_PPP1R13L_ACOC_52205.7	142
ENSG00000104881_PPP1R13L_ACOC_52206.8	608
ENSG00000104881_PPP1R13L_ACOC_52208.10	497
ENSG00000104884_ERCC2_ACOC_94693.2	526
ENSG00000104884_ERCC2_ACOC_94694.3	50
ENSG00000104884_ERCC2_ACOC_94695.4	414
ENSG00000104884_ERCC2_ACOC_94696.5	37
ENSG00000104884_ERCC2_ACOC_94697.6	10
ENSG00000104884_ERCC2_ACOC_94698.7	115
ENSG00000104884_ERCC2_ACOC_94699.8	72
ENSG00000104884_ERCC2_ACOC_94700.9	376
ENSG00000104884_ERCC2_ACOC_94701.10	18
ENSG00000104885_DOT1L_ACOC_48491.1	702
ENSG00000104885_DOT1L_ACOC_48492.2	323
ENSG00000104885_DOT1L_ACOC_48493.3	564
ENSG00000104885_DOT1L_ACOC_48494.4	468
ENSG00000104885_DOT1L_ACOC_48495.5	831
ENSG00000104885_DOT1L_ACOC_48496.6	691
ENSG00000104885_DOT1L_ACOC_48497.7	388
ENSG00000104885_DOT1L_ACOC_48498.8	370
ENSG00000104885_DOT1L_ACOC_48499.9	505
ENSG00000104885_DOT1L_ACOC_48500.10	281
ENSG00000104886_PLEKHJ1_ACOC_102085.1	276
ENSG00000104886_PLEKHJ1_ACOC_102086.2	389
ENSG00000104886_PLEKHJ1_ACOC_102087.3	230
ENSG00000104886_PLEKHJ1_ACOC_102088.4	243
ENSG00000104886_PLEKHJ1_ACOC_102089.5	337
ENSG00000104886_PLEKHJ1_ACOC_102090.6	558
ENSG00000104886_PLEKHJ1_ACOC_102091.7	557
ENSG00000104886_PLEKHJ1_ACOC_102092.8	553
ENSG00000104886_PLEKHJ1_ACOC_102093.9	628
ENSG00000104886_PLEKHJ1_ACOC_102094.10	842
ENSG00000104892_KLC3_PROT_154605.8	1
ENSG00000104899_AMH_ACOC_173419.1	602
ENSG00000104899_AMH_ACOC_173420.2	415
ENSG00000104899_AMH_ACOC_173421.3	638
ENSG00000104899_AMH_ACOC_173422.4	658
ENSG00000104899_AMH_ACOC_173423.5	1413
ENSG00000104899_AMH_ACOC_173424.6	402
ENSG00000104899_AMH_ACOC_173425.7	199
ENSG00000104899_AMH_ACOC_173426.8	379
ENSG00000104899_AMH_ACOC_173427.9	590
ENSG00000104899_AMH_ACOC_173428.10	527
ENSG00000104903_LYL1_ACOC_3469.1	202
ENSG00000104903_LYL1_ACOC_3470.2	520
ENSG00000104903_LYL1_ACOC_3471.3	806
ENSG00000104903_LYL1_ACOC_3472.4	554
ENSG00000104903_LYL1_ACOC_3473.5	250
ENSG00000104903_LYL1_ACOC_3474.6	82
ENSG00000104903_LYL1_ACOC_3475.7	428
ENSG00000104903_LYL1_ACOC_3476.8	271
ENSG00000104903_LYL1_ACOC_3477.9	525
ENSG00000104903_LYL1_ACOC_3478.10	550
ENSG00000104904_OAZ1_ACOC_66555.1	356
ENSG00000104904_OAZ1_ACOC_66557.3	516
ENSG00000104904_OAZ1_ACOC_66558.4	221
ENSG00000104904_OAZ1_ACOC_66559.5	743
ENSG00000104904_OAZ1_ACOC_66560.6	148
ENSG00000104904_OAZ1_ACOC_66561.7	430
ENSG00000104904_OAZ1_ACOC_66562.8	702
ENSG00000104904_OAZ1_ACOC_66563.9	871
ENSG00000104904_OAZ1_ACOC_66564.10	257
ENSG00000105122_RASAL3_UNA1_1534.3	1
ENSG00000105173_CCNE1_ACOC_122855.1	563
ENSG00000105173_CCNE1_ACOC_122856.2	360
ENSG00000105173_CCNE1_ACOC_122857.3	606
ENSG00000105173_CCNE1_ACOC_122858.4	222
ENSG00000105173_CCNE1_ACOC_122859.5	258
ENSG00000105173_CCNE1_ACOC_122860.6	234
ENSG00000105173_CCNE1_ACOC_122861.7	364
ENSG00000105173_CCNE1_ACOC_122862.8	116
ENSG00000105173_CCNE1_ACOC_122863.9	628
ENSG00000105173_CCNE1_ACOC_122864.10	917
ENSG00000105185_PDCD5_ACOC_22154.1	194
ENSG00000105185_PDCD5_ACOC_22155.2	216
ENSG00000105185_PDCD5_ACOC_22156.3	159
ENSG00000105185_PDCD5_ACOC_22157.4	205
ENSG00000105185_PDCD5_ACOC_22158.5	103
ENSG00000105185_PDCD5_ACOC_22159.6	472
ENSG00000105185_PDCD5_ACOC_22160.7	248
ENSG00000105185_PDCD5_ACOC_22161.8	437
ENSG00000105185_PDCD5_ACOC_22162.9	21
ENSG00000105185_PDCD5_ACOC_22163.10	340
ENSG00000105186_ANKRD27_PROT_17429.10	1
ENSG00000105220_GPI_ACOC_141192.1	41
ENSG00000105220_GPI_ACOC_141193.2	113
ENSG00000105220_GPI_ACOC_141194.3	139
ENSG00000105220_GPI_ACOC_141195.4	203
ENSG00000105220_GPI_ACOC_141196.5	136
ENSG00000105220_GPI_ACOC_141197.6	382
ENSG00000105220_GPI_ACOC_141198.7	157
ENSG00000105220_GPI_ACOC_141199.8	227
ENSG00000105220_GPI_ACOC_141200.9	187
ENSG00000105220_GPI_ACOC_141201.10	20
ENSG00000105246_EBI3_UNA1_148299.10	12
ENSG00000105258_POLR2I_ACOC_43331.1	271
ENSG00000105258_POLR2I_ACOC_43332.2	32
ENSG00000105258_POLR2I_ACOC_43333.3	37
ENSG00000105258_POLR2I_ACOC_43334.4	922
ENSG00000105258_POLR2I_ACOC_43335.5	24
ENSG00000105258_POLR2I_ACOC_43336.6	45
ENSG00000105258_POLR2I_ACOC_43337.7	271
ENSG00000105258_POLR2I_ACOC_43338.8	172
ENSG00000105258_POLR2I_ACOC_43339.9	43
ENSG00000105325_FZR1_ACOC_78796.1	635
ENSG00000105325_FZR1_ACOC_78797.2	245
ENSG00000105325_FZR1_ACOC_78798.3	358
ENSG00000105325_FZR1_ACOC_78799.4	565
ENSG00000105325_FZR1_ACOC_78800.5	470
ENSG00000105325_FZR1_ACOC_78801.6	753
ENSG00000105325_FZR1_ACOC_78802.7	378
ENSG00000105325_FZR1_ACOC_78803.8	799
ENSG00000105325_FZR1_ACOC_78804.9	504
ENSG00000105325_FZR1_ACOC_78805.10	1054
ENSG00000105327_BBC3_ACOC_77893.1	496
ENSG00000105327_BBC3_ACOC_77894.2	414
ENSG00000105327_BBC3_ACOC_77895.3	285
ENSG00000105327_BBC3_ACOC_77896.4	456
ENSG00000105327_BBC3_ACOC_77897.5	169
ENSG00000105327_BBC3_ACOC_77898.6	295
ENSG00000105327_BBC3_ACOC_77899.7	457
ENSG00000105327_BBC3_ACOC_77900.8	201
ENSG00000105327_BBC3_ACOC_77901.9	610
ENSG00000105327_BBC3_ACOC_77902.10	341
ENSG00000105329_TGFB1_ACOC_78826.1	656
ENSG00000105329_TGFB1_ACOC_78827.2	402
ENSG00000105329_TGFB1_ACOC_78828.3	78
ENSG00000105329_TGFB1_ACOC_78829.4	758
ENSG00000105329_TGFB1_ACOC_78830.5	420
ENSG00000105329_TGFB1_ACOC_78831.6	189
ENSG00000105329_TGFB1_ACOC_78832.7	417
ENSG00000105329_TGFB1_ACOC_78833.8	238
ENSG00000105329_TGFB1_ACOC_78834.9	225
ENSG00000105329_TGFB1_ACOC_78835.10	475
ENSG00000105369_CD79A_ACOC_64956.1	413
ENSG00000105369_CD79A_ACOC_64957.2	346
ENSG00000105369_CD79A_ACOC_64958.3	404
ENSG00000105369_CD79A_ACOC_64959.4	321
ENSG00000105369_CD79A_ACOC_64960.5	326
ENSG00000105369_CD79A_ACOC_64961.6	403
ENSG00000105369_CD79A_ACOC_64962.7	597
ENSG00000105369_CD79A_ACOC_64963.8	103
ENSG00000105369_CD79A_ACOC_64964.9	989
ENSG00000105369_CD79A_ACOC_64965.10	341
ENSG00000105376_ICAM5_ACOC_15072.1	994
ENSG00000105376_ICAM5_ACOC_15073.2	965
ENSG00000105376_ICAM5_ACOC_15074.3	367
ENSG00000105376_ICAM5_ACOC_15075.4	1107
ENSG00000105376_ICAM5_ACOC_15076.5	466
ENSG00000105376_ICAM5_ACOC_15077.6	269
ENSG00000105376_ICAM5_ACOC_15078.7	1157
ENSG00000105376_ICAM5_ACOC_15079.8	361
ENSG00000105376_ICAM5_ACOC_15080.9	551
ENSG00000105376_ICAM5_ACOC_15081.10	352
ENSG00000105398_SULT2A1_DTKP_116902.4	16
ENSG00000105401_CDC37_ACOC_25016.1	14
ENSG00000105401_CDC37_ACOC_25017.2	131
ENSG00000105401_CDC37_ACOC_25018.3	96
ENSG00000105401_CDC37_ACOC_25019.4	9
ENSG00000105401_CDC37_ACOC_25020.5	197
ENSG00000105401_CDC37_ACOC_25021.6	38
ENSG00000105401_CDC37_ACOC_25022.7	322
ENSG00000105401_CDC37_ACOC_25023.8	27
ENSG00000105401_CDC37_ACOC_25024.9	33
ENSG00000105401_CDC37_ACOC_25025.10	116
ENSG00000105483_CARD8_ACOC_201219.1	290
ENSG00000105483_CARD8_ACOC_201220.2	519
ENSG00000105483_CARD8_ACOC_201221.3	600
ENSG00000105483_CARD8_ACOC_201222.4	747
ENSG00000105483_CARD8_ACOC_201223.5	8
ENSG00000105483_CARD8_ACOC_201224.6	295
ENSG00000105483_CARD8_ACOC_201225.7	473
ENSG00000105483_CARD8_ACOC_201226.8	441
ENSG00000105483_CARD8_ACOC_201227.9	201
ENSG00000105483_CARD8_ACOC_201228.10	1073
ENSG00000105486_LIG1_ACOC_201239.1	477
ENSG00000105486_LIG1_ACOC_201240.2	460
ENSG00000105486_LIG1_ACOC_201241.3	259
ENSG00000105486_LIG1_ACOC_201242.4	522
ENSG00000105486_LIG1_ACOC_201243.5	411
ENSG00000105486_LIG1_ACOC_201244.6	207
ENSG00000105486_LIG1_ACOC_201245.7	450
ENSG00000105486_LIG1_ACOC_201246.8	313
ENSG00000105486_LIG1_ACOC_201247.9	8
ENSG00000105486_LIG1_ACOC_201248.10	537
ENSG00000105514_RAB3D_ACOC_98528.1	514
ENSG00000105514_RAB3D_ACOC_98529.2	580
ENSG00000105514_RAB3D_ACOC_98530.3	613
ENSG00000105514_RAB3D_ACOC_98531.4	325
ENSG00000105514_RAB3D_ACOC_98532.5	1115
ENSG00000105514_RAB3D_ACOC_98533.6	727
ENSG00000105514_RAB3D_ACOC_98534.7	953
ENSG00000105514_RAB3D_ACOC_98535.8	318
ENSG00000105514_RAB3D_ACOC_98536.9	575
ENSG00000105514_RAB3D_ACOC_98537.10	506
ENSG00000105516_DBP_ACOC_82326.1	539
ENSG00000105516_DBP_ACOC_82327.2	272
ENSG00000105516_DBP_ACOC_82328.3	429
ENSG00000105516_DBP_ACOC_82329.4	370
ENSG00000105516_DBP_ACOC_82330.5	229
ENSG00000105516_DBP_ACOC_82331.6	204
ENSG00000105516_DBP_ACOC_82332.7	390
ENSG00000105516_DBP_ACOC_82333.8	263
ENSG00000105516_DBP_ACOC_82334.9	366
ENSG00000105516_DBP_ACOC_82335.10	330
ENSG00000105617_LENG1_ACOC_200339.1	265
ENSG00000105617_LENG1_ACOC_200340.2	315
ENSG00000105617_LENG1_ACOC_200341.3	274
ENSG00000105617_LENG1_ACOC_200342.4	477
ENSG00000105617_LENG1_ACOC_200343.5	637
ENSG00000105617_LENG1_ACOC_200344.6	243
ENSG00000105617_LENG1_ACOC_200345.7	179
ENSG00000105617_LENG1_ACOC_200346.8	277
ENSG00000105617_LENG1_ACOC_200347.9	208
ENSG00000105617_LENG1_ACOC_200348.10	514
ENSG00000105618_PRPF31_PROT_100175.1	1
ENSG00000105619_TFPT_ACOC_4656.1	686
ENSG00000105619_TFPT_ACOC_4657.2	213
ENSG00000105619_TFPT_ACOC_4658.3	364
ENSG00000105619_TFPT_ACOC_4659.4	374
ENSG00000105619_TFPT_ACOC_4660.5	193
ENSG00000105619_TFPT_ACOC_4661.6	378
ENSG00000105619_TFPT_ACOC_4662.7	712
ENSG00000105619_TFPT_ACOC_4663.8	231
ENSG00000105619_TFPT_ACOC_4664.9	721
ENSG00000105619_TFPT_ACOC_4665.10	322
ENSG00000105656_ELL_ACOC_120039.1	137
ENSG00000105656_ELL_ACOC_120040.2	73
ENSG00000105656_ELL_ACOC_120041.3	65
ENSG00000105656_ELL_ACOC_120042.4	26
ENSG00000105656_ELL_ACOC_120043.5	125
ENSG00000105656_ELL_ACOC_120044.6	24
ENSG00000105656_ELL_ACOC_120047.9	165
ENSG00000105656_ELL_ACOC_120048.10	55
ENSG00000105662_CRTC1_ACOC_201599.1	287
ENSG00000105662_CRTC1_ACOC_201600.2	458
ENSG00000105662_CRTC1_ACOC_201601.3	893
ENSG00000105662_CRTC1_ACOC_201602.4	309
ENSG00000105662_CRTC1_ACOC_201603.5	961
ENSG00000105662_CRTC1_ACOC_201604.6	472
ENSG00000105662_CRTC1_ACOC_201605.7	523
ENSG00000105662_CRTC1_ACOC_201606.8	194
ENSG00000105662_CRTC1_ACOC_201607.9	635
ENSG00000105662_CRTC1_ACOC_201608.10	641
ENSG00000105675_ATP4A_DTKP_93021.1	1
ENSG00000105676_ARMC6_ACOC_93051.1	110
ENSG00000105676_ARMC6_ACOC_93052.2	308
ENSG00000105676_ARMC6_ACOC_93053.3	124
ENSG00000105676_ARMC6_ACOC_93054.4	355
ENSG00000105676_ARMC6_ACOC_93055.5	474
ENSG00000105676_ARMC6_ACOC_93056.6	102
ENSG00000105676_ARMC6_ACOC_93057.7	429
ENSG00000105676_ARMC6_ACOC_93058.8	456
ENSG00000105676_ARMC6_ACOC_93059.9	176
ENSG00000105676_ARMC6_ACOC_93060.10	160
ENSG00000105700_KXD1_TMMO_159500.7	1
ENSG00000105701_FKBP8_ACOC_159484.1	428
ENSG00000105701_FKBP8_ACOC_159485.2	339
ENSG00000105701_FKBP8_ACOC_159486.3	821
ENSG00000105701_FKBP8_ACOC_159487.4	27
ENSG00000105701_FKBP8_ACOC_159488.5	538
ENSG00000105701_FKBP8_ACOC_159489.6	230
ENSG00000105701_FKBP8_ACOC_159490.7	832
ENSG00000105701_FKBP8_ACOC_159491.8	937
ENSG00000105701_FKBP8_ACOC_159492.9	489
ENSG00000105701_FKBP8_ACOC_159493.10	263
ENSG00000105707_HPN_DTKP_159519.6	15
ENSG00000105711_SCN1B_DTKP_60920.5	1
ENSG00000105726_ATP13A1_ACOC_152250.1	1466
ENSG00000105726_ATP13A1_ACOC_152251.2	248
ENSG00000105726_ATP13A1_ACOC_152252.3	161
ENSG00000105726_ATP13A1_ACOC_152253.4	77
ENSG00000105726_ATP13A1_ACOC_152255.6	151
ENSG00000105726_ATP13A1_ACOC_152256.7	868
ENSG00000105726_ATP13A1_ACOC_152257.8	320
ENSG00000105726_ATP13A1_ACOC_152258.9	220
ENSG00000105726_ATP13A1_ACOC_152259.10	281
ENSG00000105767_CADM4_ACOC_93451.1	206
ENSG00000105767_CADM4_ACOC_93452.2	732
ENSG00000105767_CADM4_ACOC_93453.3	655
ENSG00000105767_CADM4_ACOC_93454.4	661
ENSG00000105767_CADM4_ACOC_93455.5	373
ENSG00000105767_CADM4_ACOC_93456.6	734
ENSG00000105767_CADM4_ACOC_93457.7	320
ENSG00000105767_CADM4_ACOC_93458.8	237
ENSG00000105767_CADM4_ACOC_93459.9	224
ENSG00000105767_CADM4_ACOC_93460.10	1183
ENSG00000105771_SMG9_ACOC_68033.1	524
ENSG00000105771_SMG9_ACOC_68034.2	273
ENSG00000105771_SMG9_ACOC_68035.3	176
ENSG00000105771_SMG9_ACOC_68036.4	350
ENSG00000105771_SMG9_ACOC_68037.5	323
ENSG00000105771_SMG9_ACOC_68038.6	363
ENSG00000105771_SMG9_ACOC_68039.7	345
ENSG00000105771_SMG9_ACOC_68040.8	191
ENSG00000105771_SMG9_ACOC_68041.9	137
ENSG00000105771_SMG9_ACOC_68042.10	553
ENSG00000105819_PMPCB_PROT_163552.3	1
ENSG00000105821_DNAJC2_ACOC_89425.1	355
ENSG00000105821_DNAJC2_ACOC_89426.2	134
ENSG00000105821_DNAJC2_ACOC_89427.3	292
ENSG00000105821_DNAJC2_ACOC_89428.4	171
ENSG00000105821_DNAJC2_ACOC_89429.5	479
ENSG00000105821_DNAJC2_ACOC_89430.6	133
ENSG00000105821_DNAJC2_ACOC_89431.7	294
ENSG00000105821_DNAJC2_ACOC_89432.8	216
ENSG00000105821_DNAJC2_ACOC_89433.9	159
ENSG00000105821_DNAJC2_ACOC_89434.10	377
ENSG00000105825_TFPI2_ACOC_89395.1	636
ENSG00000105825_TFPI2_ACOC_89396.2	382
ENSG00000105825_TFPI2_ACOC_89397.3	345
ENSG00000105825_TFPI2_ACOC_89398.4	822
ENSG00000105825_TFPI2_ACOC_89399.5	221
ENSG00000105825_TFPI2_ACOC_89400.6	340
ENSG00000105825_TFPI2_ACOC_89401.7	523
ENSG00000105825_TFPI2_ACOC_89402.8	662
ENSG00000105825_TFPI2_ACOC_89403.9	413
ENSG00000105825_TFPI2_ACOC_89404.10	577
ENSG00000105835_NAMPT_ACOC_189819.1	847
ENSG00000105835_NAMPT_ACOC_189820.2	255
ENSG00000105835_NAMPT_ACOC_189821.3	794
ENSG00000105835_NAMPT_ACOC_189822.4	391
ENSG00000105835_NAMPT_ACOC_189823.5	169
ENSG00000105835_NAMPT_ACOC_189824.6	261
ENSG00000105835_NAMPT_ACOC_189825.7	120
ENSG00000105835_NAMPT_ACOC_189826.8	97
ENSG00000105835_NAMPT_ACOC_189827.9	422
ENSG00000105835_NAMPT_ACOC_189828.10	230
ENSG00000105852_PON3_ACOC_7376.3	545
ENSG00000105852_PON3_ACOC_7377.4	858
ENSG00000105852_PON3_ACOC_7378.5	597
ENSG00000105852_PON3_ACOC_7379.6	64
ENSG00000105852_PON3_ACOC_7380.7	592
ENSG00000105852_PON3_ACOC_7381.8	1092
ENSG00000105852_PON3_ACOC_7382.9	804
ENSG00000105852_PON3_ACOC_7383.10	515
ENSG00000105854_PON2_TMMO_181709.5	1
ENSG00000105856_HBP1_ACOC_45093.1	769
ENSG00000105856_HBP1_ACOC_45094.2	715
ENSG00000105856_HBP1_ACOC_45095.3	876
ENSG00000105856_HBP1_ACOC_45096.4	298
ENSG00000105856_HBP1_ACOC_45097.5	584
ENSG00000105856_HBP1_ACOC_45098.6	328
ENSG00000105856_HBP1_ACOC_45099.7	422
ENSG00000105856_HBP1_ACOC_45100.8	268
ENSG00000105856_HBP1_ACOC_45101.9	875
ENSG00000105856_HBP1_ACOC_45102.10	359
ENSG00000105875_WDR91_ACOC_557.1	111
ENSG00000105875_WDR91_ACOC_558.2	410
ENSG00000105875_WDR91_ACOC_559.3	813
ENSG00000105875_WDR91_ACOC_560.4	498
ENSG00000105875_WDR91_ACOC_561.5	534
ENSG00000105875_WDR91_ACOC_562.6	842
ENSG00000105875_WDR91_ACOC_563.7	207
ENSG00000105875_WDR91_ACOC_564.8	123
ENSG00000105875_WDR91_ACOC_565.9	535
ENSG00000105875_WDR91_ACOC_566.10	796
ENSG00000105879_CBLL1_PROT_514.8	1
ENSG00000105894_PTN_ACOC_166441.1	695
ENSG00000105894_PTN_ACOC_166442.2	507
ENSG00000105894_PTN_ACOC_166443.3	352
ENSG00000105894_PTN_ACOC_166444.4	428
ENSG00000105894_PTN_ACOC_166445.5	342
ENSG00000105894_PTN_ACOC_166446.6	863
ENSG00000105894_PTN_ACOC_166447.7	736
ENSG00000105894_PTN_ACOC_166448.8	731
ENSG00000105894_PTN_ACOC_166449.9	90
ENSG00000105894_PTN_ACOC_166450.10	419
ENSG00000105929_ATP6V0A4_ACOC_57086.1	466
ENSG00000105929_ATP6V0A4_ACOC_57087.2	785
ENSG00000105929_ATP6V0A4_ACOC_57088.3	654
ENSG00000105929_ATP6V0A4_ACOC_57089.4	175
ENSG00000105929_ATP6V0A4_ACOC_57090.5	125
ENSG00000105929_ATP6V0A4_ACOC_57091.6	349
ENSG00000105929_ATP6V0A4_ACOC_57092.7	320
ENSG00000105929_ATP6V0A4_ACOC_57093.8	584
ENSG00000105929_ATP6V0A4_ACOC_57094.9	226
ENSG00000105929_ATP6V0A4_ACOC_57095.10	601
ENSG00000105963_ADAP1_GEEX_71143.1	1
ENSG00000105974_CAV1_ACOC_178185.1	369
ENSG00000105974_CAV1_ACOC_178186.2	865
ENSG00000105974_CAV1_ACOC_178187.3	568
ENSG00000105974_CAV1_ACOC_178188.4	349
ENSG00000105974_CAV1_ACOC_178189.5	528
ENSG00000105974_CAV1_ACOC_178190.6	588
ENSG00000105974_CAV1_ACOC_178191.7	760
ENSG00000105974_CAV1_ACOC_178192.8	918
ENSG00000105974_CAV1_ACOC_178193.9	235
ENSG00000105974_CAV1_ACOC_178194.10	1129
ENSG00000105989_WNT2_TMMO_133970.8	1
ENSG00000105996_HOXA2_GEEX_125413.2	1
ENSG00000106003_LFNG_ACOC_150913.1	911
ENSG00000106003_LFNG_ACOC_150914.2	756
ENSG00000106003_LFNG_ACOC_150915.3	759
ENSG00000106003_LFNG_ACOC_150916.4	641
ENSG00000106003_LFNG_ACOC_150917.5	449
ENSG00000106003_LFNG_ACOC_150918.6	529
ENSG00000106003_LFNG_ACOC_150919.7	677
ENSG00000106003_LFNG_ACOC_150920.8	1251
ENSG00000106003_LFNG_ACOC_150921.9	334
ENSG00000106003_LFNG_ACOC_150922.10	489
ENSG00000106004_HOXA5_GEEX_150905.3	1
ENSG00000106009_BRAT1_ACOC_150993.1	161
ENSG00000106009_BRAT1_ACOC_150994.2	142
ENSG00000106009_BRAT1_ACOC_150995.3	836
ENSG00000106009_BRAT1_ACOC_150996.4	208
ENSG00000106009_BRAT1_ACOC_150997.5	603
ENSG00000106009_BRAT1_ACOC_150998.6	165
ENSG00000106009_BRAT1_ACOC_150999.7	953
ENSG00000106009_BRAT1_ACOC_151000.8	180
ENSG00000106009_BRAT1_ACOC_151001.9	429
ENSG00000106009_BRAT1_ACOC_151002.10	60
ENSG00000106012_IQCE_TMMO_52595.9	1
ENSG00000106031_HOXA13_ACOC_60460.1	391
ENSG00000106031_HOXA13_ACOC_60461.2	189
ENSG00000106031_HOXA13_ACOC_60462.3	562
ENSG00000106031_HOXA13_ACOC_60463.4	310
ENSG00000106031_HOXA13_ACOC_60464.5	650
ENSG00000106031_HOXA13_ACOC_60465.6	239
ENSG00000106031_HOXA13_ACOC_60466.7	318
ENSG00000106031_HOXA13_ACOC_60467.8	464
ENSG00000106031_HOXA13_ACOC_60468.9	160
ENSG00000106031_HOXA13_ACOC_60469.10	550
ENSG00000106052_TAX1BP1_ACOC_67623.1	212
ENSG00000106052_TAX1BP1_ACOC_67624.2	610
ENSG00000106052_TAX1BP1_ACOC_67625.3	43
ENSG00000106052_TAX1BP1_ACOC_67626.4	308
ENSG00000106052_TAX1BP1_ACOC_67627.5	246
ENSG00000106052_TAX1BP1_ACOC_67628.6	341
ENSG00000106052_TAX1BP1_ACOC_67629.7	498
ENSG00000106052_TAX1BP1_ACOC_67630.8	54
ENSG00000106052_TAX1BP1_ACOC_67631.9	972
ENSG00000106052_TAX1BP1_ACOC_67632.10	102
ENSG00000106070_GRB10_ACOC_74401.1	754
ENSG00000106070_GRB10_ACOC_74402.2	432
ENSG00000106070_GRB10_ACOC_74403.3	1122
ENSG00000106070_GRB10_ACOC_74404.4	229
ENSG00000106070_GRB10_ACOC_74405.5	667
ENSG00000106070_GRB10_ACOC_74406.6	418
ENSG00000106070_GRB10_ACOC_74407.7	222
ENSG00000106070_GRB10_ACOC_74408.8	460
ENSG00000106070_GRB10_ACOC_74409.9	786
ENSG00000106070_GRB10_ACOC_74410.10	571
ENSG00000106086_PLEKHA8_ACOC_121474.1	342
ENSG00000106086_PLEKHA8_ACOC_121475.2	329
ENSG00000106086_PLEKHA8_ACOC_121476.3	14
ENSG00000106086_PLEKHA8_ACOC_121477.4	203
ENSG00000106086_PLEKHA8_ACOC_121478.5	448
ENSG00000106086_PLEKHA8_ACOC_121479.6	264
ENSG00000106086_PLEKHA8_ACOC_121480.7	1132
ENSG00000106086_PLEKHA8_ACOC_121481.8	787
ENSG00000106086_PLEKHA8_ACOC_121482.9	1197
ENSG00000106086_PLEKHA8_ACOC_121483.10	296
ENSG00000106100_NOD1_ACOC_201129.1	355
ENSG00000106100_NOD1_ACOC_201130.2	306
ENSG00000106100_NOD1_ACOC_201131.3	205
ENSG00000106100_NOD1_ACOC_201132.4	465
ENSG00000106100_NOD1_ACOC_201133.5	812
ENSG00000106100_NOD1_ACOC_201134.6	475
ENSG00000106100_NOD1_ACOC_201135.7	410
ENSG00000106100_NOD1_ACOC_201136.8	780
ENSG00000106100_NOD1_ACOC_201137.9	278
ENSG00000106100_NOD1_ACOC_201138.10	799
ENSG00000106123_EPHB6_DTKP_192515.10	15
ENSG00000106153_CHCHD2_TMMO_43405.5	2
ENSG00000106211_HSPB1_ACOC_174079.1	1039
ENSG00000106211_HSPB1_ACOC_174080.2	493
ENSG00000106211_HSPB1_ACOC_174081.3	565
ENSG00000106211_HSPB1_ACOC_174082.4	244
ENSG00000106211_HSPB1_ACOC_174083.5	555
ENSG00000106211_HSPB1_ACOC_174084.6	218
ENSG00000106211_HSPB1_ACOC_174085.7	923
ENSG00000106211_HSPB1_ACOC_174086.8	599
ENSG00000106211_HSPB1_ACOC_174087.9	981
ENSG00000106211_HSPB1_ACOC_174088.10	299
ENSG00000106236_NPTX2_ACOC_139972.1	567
ENSG00000106236_NPTX2_ACOC_139973.2	990
ENSG00000106236_NPTX2_ACOC_139974.3	595
ENSG00000106236_NPTX2_ACOC_139975.4	611
ENSG00000106236_NPTX2_ACOC_139976.5	619
ENSG00000106236_NPTX2_ACOC_139977.6	209
ENSG00000106236_NPTX2_ACOC_139978.7	139
ENSG00000106236_NPTX2_ACOC_139979.8	521
ENSG00000106236_NPTX2_ACOC_139980.9	399
ENSG00000106236_NPTX2_ACOC_139981.10	770
ENSG00000106244_PDAP1_ACOC_170861.1	313
ENSG00000106244_PDAP1_ACOC_170862.2	665
ENSG00000106244_PDAP1_ACOC_170863.3	336
ENSG00000106244_PDAP1_ACOC_170864.4	527
ENSG00000106244_PDAP1_ACOC_170865.5	55
ENSG00000106244_PDAP1_ACOC_170866.6	127
ENSG00000106244_PDAP1_ACOC_170867.7	170
ENSG00000106244_PDAP1_ACOC_170868.8	188
ENSG00000106244_PDAP1_ACOC_170869.9	113
ENSG00000106244_PDAP1_ACOC_170870.10	188
ENSG00000106268_NUDT1_ACOC_20626.1	410
ENSG00000106268_NUDT1_ACOC_20627.2	630
ENSG00000106268_NUDT1_ACOC_20628.3	766
ENSG00000106268_NUDT1_ACOC_20629.4	590
ENSG00000106268_NUDT1_ACOC_20630.5	229
ENSG00000106268_NUDT1_ACOC_20631.6	277
ENSG00000106268_NUDT1_ACOC_20632.7	69
ENSG00000106268_NUDT1_ACOC_20633.8	772
ENSG00000106268_NUDT1_ACOC_20634.9	521
ENSG00000106268_NUDT1_ACOC_20635.10	502
ENSG00000106290_TAF6_ACOC_117019.1	481
ENSG00000106290_TAF6_ACOC_117020.2	273
ENSG00000106290_TAF6_ACOC_117021.3	496
ENSG00000106290_TAF6_ACOC_117022.4	204
ENSG00000106290_TAF6_ACOC_117023.5	12
ENSG00000106290_TAF6_ACOC_117024.6	86
ENSG00000106290_TAF6_ACOC_117025.7	80
ENSG00000106290_TAF6_ACOC_117026.8	138
ENSG00000106290_TAF6_ACOC_117027.9	273
ENSG00000106290_TAF6_ACOC_117028.10	119
ENSG00000106333_PCOLCE_PROT_78016.4	1
ENSG00000106336_FBXO24_ACOC_73133.1	239
ENSG00000106336_FBXO24_ACOC_73134.2	326
ENSG00000106336_FBXO24_ACOC_73135.3	411
ENSG00000106336_FBXO24_ACOC_73136.4	482
ENSG00000106336_FBXO24_ACOC_73137.5	310
ENSG00000106336_FBXO24_ACOC_73138.6	262
ENSG00000106336_FBXO24_ACOC_73139.7	321
ENSG00000106336_FBXO24_ACOC_73140.8	264
ENSG00000106336_FBXO24_ACOC_73141.9	179
ENSG00000106336_FBXO24_ACOC_73142.10	582
ENSG00000106346_USP42_ACOC_192916.1	834
ENSG00000106346_USP42_ACOC_192917.2	531
ENSG00000106346_USP42_ACOC_192918.3	1060
ENSG00000106346_USP42_ACOC_192919.4	474
ENSG00000106346_USP42_ACOC_192920.5	536
ENSG00000106346_USP42_ACOC_192921.6	393
ENSG00000106346_USP42_ACOC_192922.7	273
ENSG00000106346_USP42_ACOC_192923.8	12
ENSG00000106346_USP42_ACOC_192924.9	1007
ENSG00000106346_USP42_ACOC_192925.10	540
ENSG00000106348_IMPDH1_ACOC_192936.1	730
ENSG00000106348_IMPDH1_ACOC_192937.2	125
ENSG00000106348_IMPDH1_ACOC_192938.3	250
ENSG00000106348_IMPDH1_ACOC_192939.4	608
ENSG00000106348_IMPDH1_ACOC_192940.5	464
ENSG00000106348_IMPDH1_ACOC_192941.6	494
ENSG00000106348_IMPDH1_ACOC_192942.7	566
ENSG00000106348_IMPDH1_ACOC_192943.8	239
ENSG00000106348_IMPDH1_ACOC_192944.9	235
ENSG00000106348_IMPDH1_ACOC_192945.10	159
ENSG00000106351_AGFG2_ACOC_172719.1	875
ENSG00000106351_AGFG2_ACOC_172720.2	611
ENSG00000106351_AGFG2_ACOC_172721.3	431
ENSG00000106351_AGFG2_ACOC_172722.4	46
ENSG00000106351_AGFG2_ACOC_172723.5	280
ENSG00000106351_AGFG2_ACOC_172724.6	477
ENSG00000106351_AGFG2_ACOC_172725.7	253
ENSG00000106351_AGFG2_ACOC_172726.8	992
ENSG00000106351_AGFG2_ACOC_172727.9	510
ENSG00000106351_AGFG2_ACOC_172728.10	464
ENSG00000106366_SERPINE1_ACOC_201559.1	433
ENSG00000106366_SERPINE1_ACOC_201560.2	569
ENSG00000106366_SERPINE1_ACOC_201561.3	198
ENSG00000106366_SERPINE1_ACOC_201562.4	326
ENSG00000106366_SERPINE1_ACOC_201563.5	223
ENSG00000106366_SERPINE1_ACOC_201564.6	431
ENSG00000106366_SERPINE1_ACOC_201565.7	281
ENSG00000106366_SERPINE1_ACOC_201566.8	740
ENSG00000106366_SERPINE1_ACOC_201567.9	448
ENSG00000106366_SERPINE1_ACOC_201568.10	326
ENSG00000106367_AP1S1_PROT_155932.9	1
ENSG00000106399_RPA3_ACOC_201790.2	98
ENSG00000106399_RPA3_ACOC_201791.3	8
ENSG00000106399_RPA3_ACOC_201792.4	177
ENSG00000106399_RPA3_ACOC_201793.5	56
ENSG00000106399_RPA3_ACOC_201794.6	80
ENSG00000106399_RPA3_ACOC_201795.7	127
ENSG00000106399_RPA3_ACOC_201797.9	96
ENSG00000106399_RPA3_ACOC_201798.10	632
ENSG00000106415_GLCCI1_ACOC_151131.1	649
ENSG00000106415_GLCCI1_ACOC_151132.2	418
ENSG00000106415_GLCCI1_ACOC_151133.3	442
ENSG00000106415_GLCCI1_ACOC_151134.4	468
ENSG00000106415_GLCCI1_ACOC_151135.5	766
ENSG00000106415_GLCCI1_ACOC_151136.6	491
ENSG00000106415_GLCCI1_ACOC_151137.7	194
ENSG00000106415_GLCCI1_ACOC_151138.8	546
ENSG00000106415_GLCCI1_ACOC_151139.9	969
ENSG00000106415_GLCCI1_ACOC_151140.10	230
ENSG00000106462_EZH2_ACOC_13842.1	56
ENSG00000106462_EZH2_ACOC_13843.2	453
ENSG00000106462_EZH2_ACOC_13844.3	306
ENSG00000106462_EZH2_ACOC_13845.4	115
ENSG00000106462_EZH2_ACOC_13846.5	180
ENSG00000106462_EZH2_ACOC_13847.6	332
ENSG00000106462_EZH2_ACOC_13848.7	349
ENSG00000106462_EZH2_ACOC_13849.8	541
ENSG00000106462_EZH2_ACOC_13851.10	624
ENSG00000106477_CEP41_ACOC_146502.1	406
ENSG00000106477_CEP41_ACOC_146503.2	316
ENSG00000106477_CEP41_ACOC_146504.3	307
ENSG00000106477_CEP41_ACOC_146505.4	486
ENSG00000106477_CEP41_ACOC_146506.5	327
ENSG00000106477_CEP41_ACOC_146507.6	339
ENSG00000106477_CEP41_ACOC_146508.7	264
ENSG00000106477_CEP41_ACOC_146509.8	563
ENSG00000106477_CEP41_ACOC_146510.9	654
ENSG00000106477_CEP41_ACOC_146511.10	988
ENSG00000106483_SFRP4_ACOC_49432.1	566
ENSG00000106483_SFRP4_ACOC_49433.2	486
ENSG00000106483_SFRP4_ACOC_49434.3	450
ENSG00000106483_SFRP4_ACOC_49435.4	257
ENSG00000106483_SFRP4_ACOC_49436.5	277
ENSG00000106483_SFRP4_ACOC_49437.6	812
ENSG00000106483_SFRP4_ACOC_49438.7	724
ENSG00000106483_SFRP4_ACOC_49439.8	916
ENSG00000106483_SFRP4_ACOC_49440.9	808
ENSG00000106483_SFRP4_ACOC_49441.10	873
ENSG00000106511_MEOX2_ACOC_166341.1	238
ENSG00000106511_MEOX2_ACOC_166342.2	328
ENSG00000106511_MEOX2_ACOC_166343.3	109
ENSG00000106511_MEOX2_ACOC_166344.4	153
ENSG00000106511_MEOX2_ACOC_166345.5	480
ENSG00000106511_MEOX2_ACOC_166346.6	455
ENSG00000106511_MEOX2_ACOC_166347.7	860
ENSG00000106511_MEOX2_ACOC_166348.8	574
ENSG00000106511_MEOX2_ACOC_166349.9	318
ENSG00000106511_MEOX2_ACOC_166350.10	128
ENSG00000106526_ACTR3C_UNA1_165021.1	56
ENSG00000106536_POU6F2_GEEX_158245.10	1
ENSG00000106546_AHR_ACOC_52537.1	1255
ENSG00000106546_AHR_ACOC_52538.2	400
ENSG00000106546_AHR_ACOC_52539.3	303
ENSG00000106546_AHR_ACOC_52540.4	967
ENSG00000106546_AHR_ACOC_52541.5	220
ENSG00000106546_AHR_ACOC_52542.6	233
ENSG00000106546_AHR_ACOC_52543.7	156
ENSG00000106546_AHR_ACOC_52544.8	205
ENSG00000106546_AHR_ACOC_52545.9	489
ENSG00000106546_AHR_ACOC_52546.10	232
ENSG00000106571_GLI3_ACOC_143632.1	593
ENSG00000106571_GLI3_ACOC_143633.2	638
ENSG00000106571_GLI3_ACOC_143634.3	497
ENSG00000106571_GLI3_ACOC_143635.4	809
ENSG00000106571_GLI3_ACOC_143636.5	292
ENSG00000106571_GLI3_ACOC_143637.6	432
ENSG00000106571_GLI3_ACOC_143638.7	1027
ENSG00000106571_GLI3_ACOC_143639.8	547
ENSG00000106571_GLI3_ACOC_143640.9	579
ENSG00000106571_GLI3_ACOC_143641.10	244
ENSG00000106588_PSMA2_DTKP_95598.6	3
ENSG00000106615_RHEB_ACOC_17080.1	191
ENSG00000106615_RHEB_ACOC_17081.2	71
ENSG00000106615_RHEB_ACOC_17082.3	1039
ENSG00000106615_RHEB_ACOC_17083.4	321
ENSG00000106615_RHEB_ACOC_17084.5	499
ENSG00000106615_RHEB_ACOC_17085.6	1120
ENSG00000106615_RHEB_ACOC_17086.7	81
ENSG00000106615_RHEB_ACOC_17087.8	37
ENSG00000106615_RHEB_ACOC_17088.9	738
ENSG00000106615_RHEB_ACOC_17089.10	402
ENSG00000106617_PRKAG2_DTKP_106241.5	5
ENSG00000106628_POLD2_ACOC_106709.1	580
ENSG00000106628_POLD2_ACOC_106710.2	286
ENSG00000106628_POLD2_ACOC_106711.3	767
ENSG00000106628_POLD2_ACOC_106712.4	17
ENSG00000106628_POLD2_ACOC_106713.5	16
ENSG00000106628_POLD2_ACOC_106714.6	229
ENSG00000106628_POLD2_ACOC_106715.7	182
ENSG00000106628_POLD2_ACOC_106716.8	78
ENSG00000106628_POLD2_ACOC_106717.9	27
ENSG00000106628_POLD2_ACOC_106718.10	150
ENSG00000106635_BCL7B_ACOC_10403.1	709
ENSG00000106635_BCL7B_ACOC_10404.2	409
ENSG00000106635_BCL7B_ACOC_10405.3	239
ENSG00000106635_BCL7B_ACOC_10406.4	429
ENSG00000106635_BCL7B_ACOC_10407.5	159
ENSG00000106635_BCL7B_ACOC_10408.6	308
ENSG00000106635_BCL7B_ACOC_10409.7	207
ENSG00000106635_BCL7B_ACOC_10410.8	984
ENSG00000106635_BCL7B_ACOC_10411.9	137
ENSG00000106635_BCL7B_ACOC_10412.10	537
ENSG00000106648_GALNTL5_ACOC_172567.1	480
ENSG00000106648_GALNTL5_ACOC_172568.2	613
ENSG00000106648_GALNTL5_ACOC_172569.3	593
ENSG00000106648_GALNTL5_ACOC_172570.4	723
ENSG00000106648_GALNTL5_ACOC_172571.5	769
ENSG00000106648_GALNTL5_ACOC_172572.6	350
ENSG00000106648_GALNTL5_ACOC_172573.7	723
ENSG00000106648_GALNTL5_ACOC_172574.8	340
ENSG00000106648_GALNTL5_ACOC_172575.9	392
ENSG00000106648_GALNTL5_ACOC_172576.10	378
ENSG00000106714_CNTNAP3_UNA2_142175.2	1
ENSG00000106723_SPIN1_ACOC_126652.1	420
ENSG00000106723_SPIN1_ACOC_126653.2	564
ENSG00000106723_SPIN1_ACOC_126654.3	485
ENSG00000106723_SPIN1_ACOC_126655.4	479
ENSG00000106723_SPIN1_ACOC_126656.5	259
ENSG00000106723_SPIN1_ACOC_126657.6	561
ENSG00000106723_SPIN1_ACOC_126658.7	393
ENSG00000106723_SPIN1_ACOC_126659.8	588
ENSG00000106723_SPIN1_ACOC_126660.9	369
ENSG00000106723_SPIN1_ACOC_126661.10	214
ENSG00000106733_NMRK1_ACOC_186377.1	674
ENSG00000106733_NMRK1_ACOC_186378.2	707
ENSG00000106733_NMRK1_ACOC_186379.3	769
ENSG00000106733_NMRK1_ACOC_186380.4	398
ENSG00000106733_NMRK1_ACOC_186381.5	536
ENSG00000106733_NMRK1_ACOC_186382.6	610
ENSG00000106733_NMRK1_ACOC_186383.7	247
ENSG00000106733_NMRK1_ACOC_186384.8	331
ENSG00000106733_NMRK1_ACOC_186385.9	485
ENSG00000106733_NMRK1_ACOC_186386.10	248
ENSG00000106772_PRUNE2_ACOC_48441.1	212
ENSG00000106772_PRUNE2_ACOC_48442.2	608
ENSG00000106772_PRUNE2_ACOC_48443.3	282
ENSG00000106772_PRUNE2_ACOC_48444.4	326
ENSG00000106772_PRUNE2_ACOC_48445.5	590
ENSG00000106772_PRUNE2_ACOC_48446.6	457
ENSG00000106772_PRUNE2_ACOC_48447.7	458
ENSG00000106772_PRUNE2_ACOC_48448.8	447
ENSG00000106772_PRUNE2_ACOC_48449.9	716
ENSG00000106772_PRUNE2_ACOC_48450.10	341
ENSG00000106799_TGFBR1_DTKP_27607.3	9
ENSG00000106823_ECM2_ACOC_100792.1	310
ENSG00000106823_ECM2_ACOC_100793.2	123
ENSG00000106823_ECM2_ACOC_100794.3	1049
ENSG00000106823_ECM2_ACOC_100795.4	632
ENSG00000106823_ECM2_ACOC_100796.5	393
ENSG00000106823_ECM2_ACOC_100797.6	352
ENSG00000106823_ECM2_ACOC_100798.7	602
ENSG00000106823_ECM2_ACOC_100799.8	475
ENSG00000106823_ECM2_ACOC_100800.9	378
ENSG00000106823_ECM2_ACOC_100801.10	522
ENSG00000106927_AMBP_ACOC_133643.1	569
ENSG00000106927_AMBP_ACOC_133644.2	298
ENSG00000106927_AMBP_ACOC_133645.3	380
ENSG00000106927_AMBP_ACOC_133646.4	186
ENSG00000106927_AMBP_ACOC_133647.5	314
ENSG00000106927_AMBP_ACOC_133648.6	238
ENSG00000106927_AMBP_ACOC_133649.7	318
ENSG00000106927_AMBP_ACOC_133650.8	155
ENSG00000106927_AMBP_ACOC_133651.9	650
ENSG00000106927_AMBP_ACOC_133652.10	528
ENSG00000106952_TNFSF8_ACOC_50039.1	481
ENSG00000106952_TNFSF8_ACOC_50040.2	229
ENSG00000106952_TNFSF8_ACOC_50041.3	369
ENSG00000106952_TNFSF8_ACOC_50042.4	626
ENSG00000106952_TNFSF8_ACOC_50043.5	466
ENSG00000106952_TNFSF8_ACOC_50044.6	148
ENSG00000106952_TNFSF8_ACOC_50045.7	620
ENSG00000106952_TNFSF8_ACOC_50046.8	886
ENSG00000106952_TNFSF8_ACOC_50047.9	702
ENSG00000106952_TNFSF8_ACOC_50048.10	173
ENSG00000106976_DNM1_ACOC_43231.1	821
ENSG00000106976_DNM1_ACOC_43232.2	198
ENSG00000106976_DNM1_ACOC_43233.3	99
ENSG00000106976_DNM1_ACOC_43234.4	433
ENSG00000106976_DNM1_ACOC_43235.5	206
ENSG00000106976_DNM1_ACOC_43236.6	329
ENSG00000106976_DNM1_ACOC_43237.7	330
ENSG00000106976_DNM1_ACOC_43238.8	162
ENSG00000106976_DNM1_ACOC_43239.9	160
ENSG00000106976_DNM1_ACOC_43240.10	200
ENSG00000106993_CDC37L1_ACOC_193202.1	607
ENSG00000106993_CDC37L1_ACOC_193203.2	182
ENSG00000106993_CDC37L1_ACOC_193204.3	220
ENSG00000106993_CDC37L1_ACOC_193205.4	793
ENSG00000106993_CDC37L1_ACOC_193206.5	346
ENSG00000106993_CDC37L1_ACOC_193207.6	338
ENSG00000106993_CDC37L1_ACOC_193208.7	1042
ENSG00000106993_CDC37L1_ACOC_193209.8	866
ENSG00000106993_CDC37L1_ACOC_193210.9	231
ENSG00000106993_CDC37L1_ACOC_193211.10	418
ENSG00000107014_RLN2_ACOC_154678.1	491
ENSG00000107014_RLN2_ACOC_154679.2	452
ENSG00000107014_RLN2_ACOC_154680.3	417
ENSG00000107014_RLN2_ACOC_154681.4	658
ENSG00000107014_RLN2_ACOC_154682.5	870
ENSG00000107014_RLN2_ACOC_154683.6	71
ENSG00000107014_RLN2_ACOC_154684.7	320
ENSG00000107014_RLN2_ACOC_154685.8	297
ENSG00000107014_RLN2_ACOC_154686.9	429
ENSG00000107014_RLN2_ACOC_154687.10	299
ENSG00000107099_DOCK8_TMMO_185326.4	1
ENSG00000107104_KANK1_ACOC_124060.1	213
ENSG00000107104_KANK1_ACOC_124061.2	688
ENSG00000107104_KANK1_ACOC_124062.3	574
ENSG00000107104_KANK1_ACOC_124063.4	616
ENSG00000107104_KANK1_ACOC_124064.5	284
ENSG00000107104_KANK1_ACOC_124065.6	535
ENSG00000107104_KANK1_ACOC_124066.7	498
ENSG00000107104_KANK1_ACOC_124067.8	122
ENSG00000107104_KANK1_ACOC_124068.9	424
ENSG00000107104_KANK1_ACOC_124069.10	1086
ENSG00000107165_TYRP1_ACOC_102255.1	876
ENSG00000107165_TYRP1_ACOC_102256.2	723
ENSG00000107165_TYRP1_ACOC_102257.3	300
ENSG00000107165_TYRP1_ACOC_102258.4	664
ENSG00000107165_TYRP1_ACOC_102259.5	603
ENSG00000107165_TYRP1_ACOC_102260.6	418
ENSG00000107165_TYRP1_ACOC_102261.7	361
ENSG00000107165_TYRP1_ACOC_102262.8	133
ENSG00000107165_TYRP1_ACOC_102263.9	213
ENSG00000107165_TYRP1_ACOC_102264.10	392
ENSG00000107186_MPDZ_ACOC_95022.1	1784
ENSG00000107186_MPDZ_ACOC_95023.2	355
ENSG00000107186_MPDZ_ACOC_95024.3	739
ENSG00000107186_MPDZ_ACOC_95025.4	954
ENSG00000107186_MPDZ_ACOC_95026.5	1150
ENSG00000107186_MPDZ_ACOC_95027.6	1125
ENSG00000107186_MPDZ_ACOC_95028.7	807
ENSG00000107186_MPDZ_ACOC_95029.8	609
ENSG00000107186_MPDZ_ACOC_95030.9	203
ENSG00000107186_MPDZ_ACOC_95031.10	749
ENSG00000107249_GLIS3_GEEX_91877.5	1
ENSG00000107290_SETX_ACOC_146820.1	713
ENSG00000107290_SETX_ACOC_146821.2	868
ENSG00000107290_SETX_ACOC_146822.3	599
ENSG00000107290_SETX_ACOC_146823.4	270
ENSG00000107290_SETX_ACOC_146824.5	537
ENSG00000107290_SETX_ACOC_146825.6	823
ENSG00000107290_SETX_ACOC_146826.7	768
ENSG00000107290_SETX_ACOC_146827.8	261
ENSG00000107290_SETX_ACOC_146828.9	480
ENSG00000107290_SETX_ACOC_146829.10	907
ENSG00000107295_SH3GL2_ACOC_146850.1	714
ENSG00000107295_SH3GL2_ACOC_146851.2	448
ENSG00000107295_SH3GL2_ACOC_146852.3	435
ENSG00000107295_SH3GL2_ACOC_146853.4	134
ENSG00000107295_SH3GL2_ACOC_146854.5	28
ENSG00000107295_SH3GL2_ACOC_146855.6	606
ENSG00000107295_SH3GL2_ACOC_146856.7	1072
ENSG00000107295_SH3GL2_ACOC_146857.8	424
ENSG00000107295_SH3GL2_ACOC_146858.9	518
ENSG00000107295_SH3GL2_ACOC_146859.10	383
ENSG00000107341_UBE2R2_ACOC_45741.1	584
ENSG00000107341_UBE2R2_ACOC_45742.2	604
ENSG00000107341_UBE2R2_ACOC_45743.3	340
ENSG00000107341_UBE2R2_ACOC_45744.4	235
ENSG00000107341_UBE2R2_ACOC_45745.5	377
ENSG00000107341_UBE2R2_ACOC_45746.6	625
ENSG00000107341_UBE2R2_ACOC_45747.7	340
ENSG00000107341_UBE2R2_ACOC_45748.8	213
ENSG00000107341_UBE2R2_ACOC_45749.9	813
ENSG00000107341_UBE2R2_ACOC_45750.10	317
ENSG00000107404_DVL1_PROT_41337.2	1
ENSG00000107438_PDLIM1_TMMO_146201.10	1
ENSG00000107443_CCNJ_ACOC_27495.1	331
ENSG00000107443_CCNJ_ACOC_27496.2	415
ENSG00000107443_CCNJ_ACOC_27497.3	346
ENSG00000107443_CCNJ_ACOC_27498.4	124
ENSG00000107443_CCNJ_ACOC_27499.5	847
ENSG00000107443_CCNJ_ACOC_27500.6	167
ENSG00000107443_CCNJ_ACOC_27501.7	200
ENSG00000107443_CCNJ_ACOC_27502.8	803
ENSG00000107443_CCNJ_ACOC_27503.9	293
ENSG00000107443_CCNJ_ACOC_27504.10	456
ENSG00000107485_GATA3_ACOC_12615.1	574
ENSG00000107485_GATA3_ACOC_12616.2	598
ENSG00000107485_GATA3_ACOC_12617.3	238
ENSG00000107485_GATA3_ACOC_12618.4	666
ENSG00000107485_GATA3_ACOC_12619.5	408
ENSG00000107485_GATA3_ACOC_12620.6	489
ENSG00000107485_GATA3_ACOC_12621.7	1217
ENSG00000107485_GATA3_ACOC_12622.8	639
ENSG00000107485_GATA3_ACOC_12623.9	715
ENSG00000107485_GATA3_ACOC_12624.10	465
ENSG00000107518_ATRNL1_ACOC_98828.1	804
ENSG00000107518_ATRNL1_ACOC_98829.2	352
ENSG00000107518_ATRNL1_ACOC_98830.3	736
ENSG00000107518_ATRNL1_ACOC_98831.4	669
ENSG00000107518_ATRNL1_ACOC_98832.5	626
ENSG00000107518_ATRNL1_ACOC_98833.6	697
ENSG00000107518_ATRNL1_ACOC_98834.7	1249
ENSG00000107518_ATRNL1_ACOC_98835.8	715
ENSG00000107518_ATRNL1_ACOC_98836.9	693
ENSG00000107518_ATRNL1_ACOC_98837.10	340
ENSG00000107551_RASSF4_ACOC_112890.1	629
ENSG00000107551_RASSF4_ACOC_112891.2	440
ENSG00000107551_RASSF4_ACOC_112892.3	580
ENSG00000107551_RASSF4_ACOC_112893.4	270
ENSG00000107551_RASSF4_ACOC_112894.5	496
ENSG00000107551_RASSF4_ACOC_112895.6	378
ENSG00000107551_RASSF4_ACOC_112896.7	358
ENSG00000107551_RASSF4_ACOC_112897.8	535
ENSG00000107551_RASSF4_ACOC_112898.9	743
ENSG00000107551_RASSF4_ACOC_112899.10	274
ENSG00000107554_DNMBP_PROT_112919.10	1
ENSG00000107560_RAB11FIP2_PROT_2586.1	1
ENSG00000107562_CXCL12_ACOC_2566.1	679
ENSG00000107562_CXCL12_ACOC_2567.2	354
ENSG00000107562_CXCL12_ACOC_2568.3	783
ENSG00000107562_CXCL12_ACOC_2569.4	523
ENSG00000107562_CXCL12_ACOC_2570.5	384
ENSG00000107562_CXCL12_ACOC_2571.6	185
ENSG00000107562_CXCL12_ACOC_2572.7	773
ENSG00000107562_CXCL12_ACOC_2573.8	442
ENSG00000107562_CXCL12_ACOC_2574.9	616
ENSG00000107562_CXCL12_ACOC_2575.10	455
ENSG00000107593_PKD2L1_TMMO_23778.3	1
ENSG00000107719_PALD1_GEEX_6471.2	1
ENSG00000107796_ACTA2_ACOC_34624.1	494
ENSG00000107796_ACTA2_ACOC_34625.2	308
ENSG00000107796_ACTA2_ACOC_34626.3	567
ENSG00000107796_ACTA2_ACOC_34627.4	535
ENSG00000107796_ACTA2_ACOC_34628.5	227
ENSG00000107796_ACTA2_ACOC_34629.6	462
ENSG00000107796_ACTA2_ACOC_34630.7	201
ENSG00000107796_ACTA2_ACOC_34631.8	386
ENSG00000107796_ACTA2_ACOC_34632.9	528
ENSG00000107796_ACTA2_ACOC_34633.10	481
ENSG00000107807_TLX1_ACOC_113593.1	1033
ENSG00000107807_TLX1_ACOC_113594.2	354
ENSG00000107807_TLX1_ACOC_113595.3	382
ENSG00000107807_TLX1_ACOC_113596.4	737
ENSG00000107807_TLX1_ACOC_113597.5	266
ENSG00000107807_TLX1_ACOC_113598.6	295
ENSG00000107807_TLX1_ACOC_113599.7	731
ENSG00000107807_TLX1_ACOC_113600.8	401
ENSG00000107807_TLX1_ACOC_113601.9	475
ENSG00000107807_TLX1_ACOC_113602.10	332
ENSG00000107816_LZTS2_ACOC_10219.1	51
ENSG00000107816_LZTS2_ACOC_10220.2	333
ENSG00000107816_LZTS2_ACOC_10221.3	814
ENSG00000107816_LZTS2_ACOC_10222.4	277
ENSG00000107816_LZTS2_ACOC_10223.5	655
ENSG00000107816_LZTS2_ACOC_10224.6	690
ENSG00000107816_LZTS2_ACOC_10225.7	460
ENSG00000107816_LZTS2_ACOC_10226.8	847
ENSG00000107816_LZTS2_ACOC_10227.9	304
ENSG00000107816_LZTS2_ACOC_10228.10	447
ENSG00000107854_TNKS2_ACOC_24010.1	530
ENSG00000107854_TNKS2_ACOC_24011.2	624
ENSG00000107854_TNKS2_ACOC_24012.3	446
ENSG00000107854_TNKS2_ACOC_24013.4	913
ENSG00000107854_TNKS2_ACOC_24014.5	206
ENSG00000107854_TNKS2_ACOC_24015.6	723
ENSG00000107854_TNKS2_ACOC_24016.7	927
ENSG00000107854_TNKS2_ACOC_24017.8	566
ENSG00000107854_TNKS2_ACOC_24018.9	710
ENSG00000107854_TNKS2_ACOC_24019.10	617
ENSG00000107863_ARHGAP21_TMMO_10506.4	1
ENSG00000107882_SUFU_ACOC_85318.1	576
ENSG00000107882_SUFU_ACOC_85319.2	8
ENSG00000107882_SUFU_ACOC_85320.3	228
ENSG00000107882_SUFU_ACOC_85321.4	213
ENSG00000107882_SUFU_ACOC_85322.5	448
ENSG00000107882_SUFU_ACOC_85323.6	994
ENSG00000107882_SUFU_ACOC_85324.7	349
ENSG00000107882_SUFU_ACOC_85325.8	515
ENSG00000107882_SUFU_ACOC_85326.9	776
ENSG00000107882_SUFU_ACOC_85327.10	105
ENSG00000107897_ACBD5_TMMO_185637.5	1
ENSG00000107937_GTPBP4_ACOC_166201.1	29
ENSG00000107937_GTPBP4_ACOC_166202.2	329
ENSG00000107937_GTPBP4_ACOC_166204.4	9
ENSG00000107937_GTPBP4_ACOC_166206.6	83
ENSG00000107937_GTPBP4_ACOC_166207.7	28
ENSG00000107937_GTPBP4_ACOC_166208.8	127
ENSG00000107937_GTPBP4_ACOC_166209.9	48
ENSG00000107937_GTPBP4_ACOC_166210.10	49
ENSG00000107949_BCCIP_ACOC_53210.1	233
ENSG00000107949_BCCIP_ACOC_53211.2	299
ENSG00000107949_BCCIP_ACOC_53212.3	514
ENSG00000107949_BCCIP_ACOC_53213.4	309
ENSG00000107949_BCCIP_ACOC_53214.5	576
ENSG00000107949_BCCIP_ACOC_53215.6	141
ENSG00000107949_BCCIP_ACOC_53216.7	134
ENSG00000107949_BCCIP_ACOC_53217.8	47
ENSG00000107949_BCCIP_ACOC_53218.9	257
ENSG00000107949_BCCIP_ACOC_53219.10	226
ENSG00000107951_MTPAP_TMMO_146567.10	1
ENSG00000107957_SH3PXD2A_UNA1_133793.1	1
ENSG00000107984_DKK1_ACOC_95333.1	600
ENSG00000107984_DKK1_ACOC_95334.2	483
ENSG00000107984_DKK1_ACOC_95335.3	516
ENSG00000107984_DKK1_ACOC_95336.4	307
ENSG00000107984_DKK1_ACOC_95337.5	199
ENSG00000107984_DKK1_ACOC_95338.6	298
ENSG00000107984_DKK1_ACOC_95339.7	509
ENSG00000107984_DKK1_ACOC_95340.8	1100
ENSG00000107984_DKK1_ACOC_95341.9	465
ENSG00000107984_DKK1_ACOC_95342.10	667
ENSG00000108010_GLRX3_ACOC_126402.1	598
ENSG00000108010_GLRX3_ACOC_126403.2	582
ENSG00000108010_GLRX3_ACOC_126404.3	220
ENSG00000108010_GLRX3_ACOC_126405.4	208
ENSG00000108010_GLRX3_ACOC_126406.5	214
ENSG00000108010_GLRX3_ACOC_126407.6	433
ENSG00000108010_GLRX3_ACOC_126408.7	258
ENSG00000108010_GLRX3_ACOC_126409.8	459
ENSG00000108010_GLRX3_ACOC_126410.9	534
ENSG00000108010_GLRX3_ACOC_126411.10	187
ENSG00000108055_SMC3_ACOC_112148.1	413
ENSG00000108055_SMC3_ACOC_112149.2	449
ENSG00000108055_SMC3_ACOC_112150.3	87
ENSG00000108055_SMC3_ACOC_112151.4	70
ENSG00000108055_SMC3_ACOC_112152.5	29
ENSG00000108055_SMC3_ACOC_112153.6	28
ENSG00000108055_SMC3_ACOC_112154.7	200
ENSG00000108055_SMC3_ACOC_112155.8	397
ENSG00000108055_SMC3_ACOC_112156.9	22
ENSG00000108064_TFAM_ACOC_1909.1	250
ENSG00000108064_TFAM_ACOC_1910.2	327
ENSG00000108064_TFAM_ACOC_1911.3	296
ENSG00000108064_TFAM_ACOC_1912.4	58
ENSG00000108064_TFAM_ACOC_1913.5	177
ENSG00000108064_TFAM_ACOC_1914.6	138
ENSG00000108064_TFAM_ACOC_1915.7	83
ENSG00000108064_TFAM_ACOC_1916.8	58
ENSG00000108064_TFAM_ACOC_1917.9	43
ENSG00000108064_TFAM_ACOC_1918.10	294
ENSG00000108091_CCDC6_ACOC_127940.1	648
ENSG00000108091_CCDC6_ACOC_127941.2	828
ENSG00000108091_CCDC6_ACOC_127942.3	430
ENSG00000108091_CCDC6_ACOC_127943.4	264
ENSG00000108091_CCDC6_ACOC_127944.5	179
ENSG00000108091_CCDC6_ACOC_127945.6	287
ENSG00000108091_CCDC6_ACOC_127946.7	518
ENSG00000108091_CCDC6_ACOC_127947.8	292
ENSG00000108091_CCDC6_ACOC_127948.9	395
ENSG00000108091_CCDC6_ACOC_127949.10	666
ENSG00000108094_CUL2_ACOC_128060.1	256
ENSG00000108094_CUL2_ACOC_128061.2	138
ENSG00000108094_CUL2_ACOC_128062.3	505
ENSG00000108094_CUL2_ACOC_128063.4	651
ENSG00000108094_CUL2_ACOC_128064.5	286
ENSG00000108094_CUL2_ACOC_128065.6	554
ENSG00000108094_CUL2_ACOC_128066.7	348
ENSG00000108094_CUL2_ACOC_128067.8	442
ENSG00000108094_CUL2_ACOC_128068.9	237
ENSG00000108094_CUL2_ACOC_128069.10	199
ENSG00000108100_CCNY_ACOC_68583.1	465
ENSG00000108100_CCNY_ACOC_68584.2	438
ENSG00000108100_CCNY_ACOC_68585.3	928
ENSG00000108100_CCNY_ACOC_68586.4	720
ENSG00000108100_CCNY_ACOC_68587.5	767
ENSG00000108100_CCNY_ACOC_68588.6	673
ENSG00000108100_CCNY_ACOC_68589.7	997
ENSG00000108100_CCNY_ACOC_68590.8	610
ENSG00000108100_CCNY_ACOC_68591.9	732
ENSG00000108100_CCNY_ACOC_68592.10	419
ENSG00000108231_LGI1_ACOC_40986.1	122
ENSG00000108231_LGI1_ACOC_40987.2	408
ENSG00000108231_LGI1_ACOC_40988.3	738
ENSG00000108231_LGI1_ACOC_40989.4	245
ENSG00000108231_LGI1_ACOC_40990.5	505
ENSG00000108231_LGI1_ACOC_40991.6	213
ENSG00000108231_LGI1_ACOC_40992.7	570
ENSG00000108231_LGI1_ACOC_40993.8	855
ENSG00000108231_LGI1_ACOC_40994.9	572
ENSG00000108231_LGI1_ACOC_40995.10	209
ENSG00000108270_AATF_ACOC_54858.1	637
ENSG00000108270_AATF_ACOC_54859.2	306
ENSG00000108270_AATF_ACOC_54860.3	139
ENSG00000108270_AATF_ACOC_54861.4	127
ENSG00000108270_AATF_ACOC_54862.5	213
ENSG00000108270_AATF_ACOC_54863.6	593
ENSG00000108270_AATF_ACOC_54864.7	173
ENSG00000108270_AATF_ACOC_54865.8	553
ENSG00000108270_AATF_ACOC_54866.9	259
ENSG00000108270_AATF_ACOC_54867.10	95
ENSG00000108292_MLLT6_ACOC_61825.1	365
ENSG00000108292_MLLT6_ACOC_61826.2	415
ENSG00000108292_MLLT6_ACOC_61827.3	462
ENSG00000108292_MLLT6_ACOC_61828.4	550
ENSG00000108292_MLLT6_ACOC_61829.5	601
ENSG00000108292_MLLT6_ACOC_61830.6	558
ENSG00000108292_MLLT6_ACOC_61831.7	448
ENSG00000108292_MLLT6_ACOC_61832.8	179
ENSG00000108292_MLLT6_ACOC_61833.9	405
ENSG00000108292_MLLT6_ACOC_61834.10	609
ENSG00000108294_PSMB3_ACOC_61785.1	36
ENSG00000108294_PSMB3_ACOC_61787.3	453
ENSG00000108294_PSMB3_ACOC_61788.4	11
ENSG00000108294_PSMB3_ACOC_61789.5	397
ENSG00000108294_PSMB3_ACOC_61790.6	506
ENSG00000108294_PSMB3_ACOC_61791.7	60
ENSG00000108294_PSMB3_ACOC_61792.8	6
ENSG00000108294_PSMB3_ACOC_61793.9	24
ENSG00000108294_PSMB3_ACOC_61794.10	16
ENSG00000108306_FBXL20_ACOC_179820.1	976
ENSG00000108306_FBXL20_ACOC_179821.2	964
ENSG00000108306_FBXL20_ACOC_179822.3	294
ENSG00000108306_FBXL20_ACOC_179823.4	240
ENSG00000108306_FBXL20_ACOC_179824.5	212
ENSG00000108306_FBXL20_ACOC_179825.6	376
ENSG00000108306_FBXL20_ACOC_179826.7	439
ENSG00000108306_FBXL20_ACOC_179827.8	911
ENSG00000108306_FBXL20_ACOC_179828.9	415
ENSG00000108306_FBXL20_ACOC_179829.10	560
ENSG00000108342_CSF3_ACOC_194681.1	225
ENSG00000108342_CSF3_ACOC_194682.2	254
ENSG00000108342_CSF3_ACOC_194683.3	106
ENSG00000108342_CSF3_ACOC_194684.4	937
ENSG00000108342_CSF3_ACOC_194685.5	345
ENSG00000108342_CSF3_ACOC_194686.6	245
ENSG00000108342_CSF3_ACOC_194687.7	60
ENSG00000108342_CSF3_ACOC_194688.8	14
ENSG00000108342_CSF3_ACOC_194689.9	487
ENSG00000108342_CSF3_ACOC_194690.10	357
ENSG00000108344_PSMD3_ACOC_194721.1	163
ENSG00000108344_PSMD3_ACOC_194722.2	117
ENSG00000108344_PSMD3_ACOC_194723.3	74
ENSG00000108344_PSMD3_ACOC_194724.4	69
ENSG00000108344_PSMD3_ACOC_194725.5	179
ENSG00000108344_PSMD3_ACOC_194726.6	56
ENSG00000108344_PSMD3_ACOC_194727.7	106
ENSG00000108344_PSMD3_ACOC_194728.8	20
ENSG00000108344_PSMD3_ACOC_194729.9	42
ENSG00000108344_PSMD3_ACOC_194730.10	6
ENSG00000108379_WNT3_ACOC_79784.1	281
ENSG00000108379_WNT3_ACOC_79785.2	209
ENSG00000108379_WNT3_ACOC_79786.3	415
ENSG00000108379_WNT3_ACOC_79787.4	356
ENSG00000108379_WNT3_ACOC_79788.5	390
ENSG00000108379_WNT3_ACOC_79789.6	200
ENSG00000108379_WNT3_ACOC_79790.7	250
ENSG00000108379_WNT3_ACOC_79791.8	662
ENSG00000108379_WNT3_ACOC_79792.9	771
ENSG00000108379_WNT3_ACOC_79793.10	659
ENSG00000108381_ASPA_DTKP_4787.6	1
ENSG00000108387_SEPT4_ACOC_4742.1	718
ENSG00000108387_SEPT4_ACOC_4743.2	59
ENSG00000108387_SEPT4_ACOC_4744.3	644
ENSG00000108387_SEPT4_ACOC_4745.4	370
ENSG00000108387_SEPT4_ACOC_4746.5	470
ENSG00000108387_SEPT4_ACOC_4747.6	326
ENSG00000108387_SEPT4_ACOC_4748.7	237
ENSG00000108387_SEPT4_ACOC_4749.8	431
ENSG00000108387_SEPT4_ACOC_4750.9	504
ENSG00000108387_SEPT4_ACOC_4751.10	461
ENSG00000108423_TUBD1_ACOC_86821.1	172
ENSG00000108423_TUBD1_ACOC_86822.2	10
ENSG00000108423_TUBD1_ACOC_86823.3	27
ENSG00000108423_TUBD1_ACOC_86824.4	464
ENSG00000108423_TUBD1_ACOC_86825.5	286
ENSG00000108423_TUBD1_ACOC_86826.6	293
ENSG00000108423_TUBD1_ACOC_86827.7	196
ENSG00000108423_TUBD1_ACOC_86828.8	24
ENSG00000108423_TUBD1_ACOC_86829.9	66
ENSG00000108423_TUBD1_ACOC_86830.10	84
ENSG00000108469_RECQL5_ACOC_101087.1	606
ENSG00000108469_RECQL5_ACOC_101088.2	210
ENSG00000108469_RECQL5_ACOC_101089.3	675
ENSG00000108469_RECQL5_ACOC_101090.4	724
ENSG00000108469_RECQL5_ACOC_101091.5	603
ENSG00000108469_RECQL5_ACOC_101092.6	609
ENSG00000108469_RECQL5_ACOC_101093.7	379
ENSG00000108469_RECQL5_ACOC_101094.8	451
ENSG00000108469_RECQL5_ACOC_101095.9	486
ENSG00000108469_RECQL5_ACOC_101096.10	1033
ENSG00000108551_RASD1_ACOC_22761.1	373
ENSG00000108551_RASD1_ACOC_22762.2	716
ENSG00000108551_RASD1_ACOC_22763.3	344
ENSG00000108551_RASD1_ACOC_22764.4	640
ENSG00000108551_RASD1_ACOC_22765.5	665
ENSG00000108551_RASD1_ACOC_22766.6	349
ENSG00000108551_RASD1_ACOC_22767.7	306
ENSG00000108551_RASD1_ACOC_22768.8	76
ENSG00000108551_RASD1_ACOC_22769.9	522
ENSG00000108551_RASD1_ACOC_22770.10	217
ENSG00000108576_SLC6A4_DTKP_29666.8	5
ENSG00000108599_AKAP10_DTKP_65153.8	23
ENSG00000108639_SYNGR2_TMMO_25139.4	1
ENSG00000108671_PSMD11_ACOC_11317.1	18
ENSG00000108671_PSMD11_ACOC_11318.2	86
ENSG00000108671_PSMD11_ACOC_11319.3	23
ENSG00000108671_PSMD11_ACOC_11320.4	40
ENSG00000108671_PSMD11_ACOC_11321.5	59
ENSG00000108671_PSMD11_ACOC_11322.6	82
ENSG00000108671_PSMD11_ACOC_11323.7	42
ENSG00000108671_PSMD11_ACOC_11324.8	22
ENSG00000108671_PSMD11_ACOC_11325.9	6
ENSG00000108671_PSMD11_ACOC_11326.10	298
ENSG00000108679_LGALS3BP_ACOC_69845.1	118
ENSG00000108679_LGALS3BP_ACOC_69846.2	324
ENSG00000108679_LGALS3BP_ACOC_69847.3	455
ENSG00000108679_LGALS3BP_ACOC_69848.4	524
ENSG00000108679_LGALS3BP_ACOC_69849.5	401
ENSG00000108679_LGALS3BP_ACOC_69850.6	901
ENSG00000108679_LGALS3BP_ACOC_69851.7	323
ENSG00000108679_LGALS3BP_ACOC_69852.8	340
ENSG00000108679_LGALS3BP_ACOC_69853.9	14
ENSG00000108679_LGALS3BP_ACOC_69854.10	425
ENSG00000108691_CCL2_ACOC_194291.1	535
ENSG00000108691_CCL2_ACOC_194292.2	559
ENSG00000108691_CCL2_ACOC_194293.3	828
ENSG00000108691_CCL2_ACOC_194294.4	388
ENSG00000108691_CCL2_ACOC_194295.5	225
ENSG00000108691_CCL2_ACOC_194296.6	574
ENSG00000108691_CCL2_ACOC_194297.7	722
ENSG00000108691_CCL2_ACOC_194298.8	361
ENSG00000108691_CCL2_ACOC_194299.9	2515
ENSG00000108691_CCL2_ACOC_194300.10	1458
ENSG00000108759_KRT32_TMMO_43152.10	1
ENSG00000108786_HSD17B1_ACOC_133533.1	590
ENSG00000108786_HSD17B1_ACOC_133534.2	308
ENSG00000108786_HSD17B1_ACOC_133535.3	333
ENSG00000108786_HSD17B1_ACOC_133536.4	539
ENSG00000108786_HSD17B1_ACOC_133537.5	420
ENSG00000108786_HSD17B1_ACOC_133538.6	341
ENSG00000108786_HSD17B1_ACOC_133539.7	94
ENSG00000108786_HSD17B1_ACOC_133540.8	360
ENSG00000108786_HSD17B1_ACOC_133541.9	215
ENSG00000108786_HSD17B1_ACOC_133542.10	590
ENSG00000108799_EZH1_PROT_29196.4	1
ENSG00000108821_COL1A1_ACOC_71642.1	705
ENSG00000108821_COL1A1_ACOC_71643.2	383
ENSG00000108821_COL1A1_ACOC_71644.3	333
ENSG00000108821_COL1A1_ACOC_71645.4	331
ENSG00000108821_COL1A1_ACOC_71646.5	340
ENSG00000108821_COL1A1_ACOC_71647.6	637
ENSG00000108821_COL1A1_ACOC_71648.7	481
ENSG00000108821_COL1A1_ACOC_71649.8	93
ENSG00000108821_COL1A1_ACOC_71650.9	156
ENSG00000108821_COL1A1_ACOC_71651.10	456
ENSG00000108839_ALOX12_ACOC_191219.1	330
ENSG00000108839_ALOX12_ACOC_191220.2	432
ENSG00000108839_ALOX12_ACOC_191221.3	538
ENSG00000108839_ALOX12_ACOC_191222.4	432
ENSG00000108839_ALOX12_ACOC_191223.5	754
ENSG00000108839_ALOX12_ACOC_191224.6	418
ENSG00000108839_ALOX12_ACOC_191225.7	210
ENSG00000108839_ALOX12_ACOC_191226.8	803
ENSG00000108839_ALOX12_ACOC_191227.9	701
ENSG00000108839_ALOX12_ACOC_191228.10	314
ENSG00000108840_HDAC5_ACOC_64028.1	623
ENSG00000108840_HDAC5_ACOC_64029.2	807
ENSG00000108840_HDAC5_ACOC_64030.3	710
ENSG00000108840_HDAC5_ACOC_64031.4	385
ENSG00000108840_HDAC5_ACOC_64032.5	1154
ENSG00000108840_HDAC5_ACOC_64033.6	353
ENSG00000108840_HDAC5_ACOC_64034.7	158
ENSG00000108840_HDAC5_ACOC_64035.8	508
ENSG00000108840_HDAC5_ACOC_64036.9	492
ENSG00000108840_HDAC5_ACOC_64037.10	181
ENSG00000108846_ABCC3_ACOC_64038.1	554
ENSG00000108846_ABCC3_ACOC_64039.2	649
ENSG00000108846_ABCC3_ACOC_64040.3	267
ENSG00000108846_ABCC3_ACOC_64041.4	377
ENSG00000108846_ABCC3_ACOC_64042.5	807
ENSG00000108846_ABCC3_ACOC_64043.6	283
ENSG00000108846_ABCC3_ACOC_64044.7	269
ENSG00000108846_ABCC3_ACOC_64045.8	136
ENSG00000108846_ABCC3_ACOC_64046.9	549
ENSG00000108846_ABCC3_ACOC_64047.10	293
ENSG00000108849_PPY_UNA1_64049.2	1
ENSG00000108924_HLF_ACOC_18490.1	423
ENSG00000108924_HLF_ACOC_18491.2	511
ENSG00000108924_HLF_ACOC_18492.3	401
ENSG00000108924_HLF_ACOC_18493.4	854
ENSG00000108924_HLF_ACOC_18494.5	526
ENSG00000108924_HLF_ACOC_18495.6	631
ENSG00000108924_HLF_ACOC_18496.7	783
ENSG00000108924_HLF_ACOC_18497.8	644
ENSG00000108924_HLF_ACOC_18498.9	294
ENSG00000108924_HLF_ACOC_18499.10	585
ENSG00000108953_YWHAE_ACOC_122119.1	193
ENSG00000108953_YWHAE_ACOC_122120.2	299
ENSG00000108953_YWHAE_ACOC_122121.3	108
ENSG00000108953_YWHAE_ACOC_122122.4	181
ENSG00000108953_YWHAE_ACOC_122123.5	210
ENSG00000108953_YWHAE_ACOC_122124.6	52
ENSG00000108953_YWHAE_ACOC_122125.7	270
ENSG00000108953_YWHAE_ACOC_122126.8	279
ENSG00000108953_YWHAE_ACOC_122127.9	587
ENSG00000108953_YWHAE_ACOC_122128.10	626
ENSG00000108963_DPH1_ACOC_33280.1	501
ENSG00000108963_DPH1_ACOC_33281.2	433
ENSG00000108963_DPH1_ACOC_33282.3	214
ENSG00000108963_DPH1_ACOC_33283.4	528
ENSG00000108963_DPH1_ACOC_33284.5	127
ENSG00000108963_DPH1_ACOC_33285.6	170
ENSG00000108963_DPH1_ACOC_33286.7	374
ENSG00000108963_DPH1_ACOC_33287.8	69
ENSG00000108963_DPH1_ACOC_33288.9	1377
ENSG00000108963_DPH1_ACOC_33289.10	494
ENSG00000109079_TNFAIP1_PROT_128634.10	2
ENSG00000109099_PMP22_ACOC_110968.1	483
ENSG00000109099_PMP22_ACOC_110969.2	334
ENSG00000109099_PMP22_ACOC_110970.3	357
ENSG00000109099_PMP22_ACOC_110971.4	202
ENSG00000109099_PMP22_ACOC_110972.5	289
ENSG00000109099_PMP22_ACOC_110973.6	251
ENSG00000109099_PMP22_ACOC_110974.7	277
ENSG00000109099_PMP22_ACOC_110975.8	407
ENSG00000109099_PMP22_ACOC_110976.9	678
ENSG00000109099_PMP22_ACOC_110977.10	259
ENSG00000109107_ALDOC_ACOC_83266.1	78
ENSG00000109107_ALDOC_ACOC_83267.2	259
ENSG00000109107_ALDOC_ACOC_83268.3	401
ENSG00000109107_ALDOC_ACOC_83269.4	426
ENSG00000109107_ALDOC_ACOC_83270.5	563
ENSG00000109107_ALDOC_ACOC_83271.6	1032
ENSG00000109107_ALDOC_ACOC_83272.7	497
ENSG00000109107_ALDOC_ACOC_83273.8	864
ENSG00000109107_ALDOC_ACOC_83274.9	469
ENSG00000109107_ALDOC_ACOC_83275.10	335
ENSG00000109132_PHOX2B_ACOC_106719.1	378
ENSG00000109132_PHOX2B_ACOC_106720.2	334
ENSG00000109132_PHOX2B_ACOC_106721.3	811
ENSG00000109132_PHOX2B_ACOC_106722.4	500
ENSG00000109132_PHOX2B_ACOC_106723.5	426
ENSG00000109132_PHOX2B_ACOC_106724.6	361
ENSG00000109132_PHOX2B_ACOC_106725.7	169
ENSG00000109132_PHOX2B_ACOC_106726.8	1004
ENSG00000109132_PHOX2B_ACOC_106727.9	860
ENSG00000109132_PHOX2B_ACOC_106728.10	365
ENSG00000109180_OCIAD1_TMMO_170907.7	1
ENSG00000109193_SULT1E1_ACOC_71472.1	249
ENSG00000109193_SULT1E1_ACOC_71473.2	296
ENSG00000109193_SULT1E1_ACOC_71474.3	794
ENSG00000109193_SULT1E1_ACOC_71475.4	250
ENSG00000109193_SULT1E1_ACOC_71476.5	267
ENSG00000109193_SULT1E1_ACOC_71477.6	407
ENSG00000109193_SULT1E1_ACOC_71478.7	324
ENSG00000109193_SULT1E1_ACOC_71479.8	385
ENSG00000109193_SULT1E1_ACOC_71480.9	533
ENSG00000109193_SULT1E1_ACOC_71481.10	330
ENSG00000109220_CHIC2_ACOC_178755.1	405
ENSG00000109220_CHIC2_ACOC_178756.2	331
ENSG00000109220_CHIC2_ACOC_178757.3	777
ENSG00000109220_CHIC2_ACOC_178758.4	474
ENSG00000109220_CHIC2_ACOC_178759.5	564
ENSG00000109220_CHIC2_ACOC_178760.6	626
ENSG00000109220_CHIC2_ACOC_178761.7	189
ENSG00000109220_CHIC2_ACOC_178762.8	795
ENSG00000109220_CHIC2_ACOC_178763.9	21
ENSG00000109220_CHIC2_ACOC_178764.10	402
ENSG00000109272_PF4V1_UNA2_145992.1	77
ENSG00000109272_PF4V1_UNA2_145994.3	2
ENSG00000109320_NFKB1_ACOC_171378.1	382
ENSG00000109320_NFKB1_ACOC_171379.2	331
ENSG00000109320_NFKB1_ACOC_171380.3	352
ENSG00000109320_NFKB1_ACOC_171381.4	519
ENSG00000109320_NFKB1_ACOC_171382.5	359
ENSG00000109320_NFKB1_ACOC_171383.6	203
ENSG00000109320_NFKB1_ACOC_171384.7	542
ENSG00000109320_NFKB1_ACOC_171385.8	299
ENSG00000109320_NFKB1_ACOC_171386.9	455
ENSG00000109320_NFKB1_ACOC_171387.10	570
ENSG00000109321_AREG_ACOC_185283.1	149
ENSG00000109321_AREG_ACOC_185291.9	638
ENSG00000109321_AREG_ACOC_185292.10	1032
ENSG00000109458_GAB1_ACOC_171291.1	507
ENSG00000109458_GAB1_ACOC_171292.2	312
ENSG00000109458_GAB1_ACOC_171293.3	582
ENSG00000109458_GAB1_ACOC_171294.4	389
ENSG00000109458_GAB1_ACOC_171295.5	600
ENSG00000109458_GAB1_ACOC_171297.7	385
ENSG00000109458_GAB1_ACOC_171298.8	602
ENSG00000109458_GAB1_ACOC_171299.9	118
ENSG00000109458_GAB1_ACOC_171300.10	570
ENSG00000109471_IL2_ACOC_163670.1	657
ENSG00000109471_IL2_ACOC_163671.2	969
ENSG00000109471_IL2_ACOC_163672.3	432
ENSG00000109471_IL2_ACOC_163673.4	266
ENSG00000109471_IL2_ACOC_163674.5	1018
ENSG00000109471_IL2_ACOC_163675.6	1005
ENSG00000109471_IL2_ACOC_163676.7	487
ENSG00000109471_IL2_ACOC_163677.8	408
ENSG00000109471_IL2_ACOC_163678.9	180
ENSG00000109471_IL2_ACOC_163679.10	365
ENSG00000109472_CPE_DTKP_163667.8	1
ENSG00000109501_WFS1_TMMO_12127.7	1
ENSG00000109670_FBXW7_ACOC_67713.1	699
ENSG00000109670_FBXW7_ACOC_67714.2	737
ENSG00000109670_FBXW7_ACOC_67715.3	885
ENSG00000109670_FBXW7_ACOC_67716.4	227
ENSG00000109670_FBXW7_ACOC_67717.5	386
ENSG00000109670_FBXW7_ACOC_67718.6	414
ENSG00000109670_FBXW7_ACOC_67719.7	325
ENSG00000109670_FBXW7_ACOC_67720.8	256
ENSG00000109670_FBXW7_ACOC_67721.9	98
ENSG00000109670_FBXW7_ACOC_67722.10	163
ENSG00000109674_NEIL3_ACOC_9719.1	553
ENSG00000109674_NEIL3_ACOC_9720.2	393
ENSG00000109674_NEIL3_ACOC_9721.3	253
ENSG00000109674_NEIL3_ACOC_9722.4	500
ENSG00000109674_NEIL3_ACOC_9723.5	418
ENSG00000109674_NEIL3_ACOC_9724.6	786
ENSG00000109674_NEIL3_ACOC_9725.7	374
ENSG00000109674_NEIL3_ACOC_9726.8	1413
ENSG00000109674_NEIL3_ACOC_9727.9	976
ENSG00000109674_NEIL3_ACOC_9728.10	41
ENSG00000109680_TBC1D19_MEPR_122401.3	1
ENSG00000109685_WHSC1_ACOC_122369.1	538
ENSG00000109685_WHSC1_ACOC_122370.2	667
ENSG00000109685_WHSC1_ACOC_122371.3	1288
ENSG00000109685_WHSC1_ACOC_122372.4	390
ENSG00000109685_WHSC1_ACOC_122373.5	102
ENSG00000109685_WHSC1_ACOC_122374.6	245
ENSG00000109685_WHSC1_ACOC_122375.7	159
ENSG00000109685_WHSC1_ACOC_122376.8	445
ENSG00000109685_WHSC1_ACOC_122377.9	614
ENSG00000109685_WHSC1_ACOC_122378.10	204
ENSG00000109705_NKX3-2_ACOC_184765.1	671
ENSG00000109705_NKX3-2_ACOC_184766.2	31
ENSG00000109705_NKX3-2_ACOC_184767.3	372
ENSG00000109705_NKX3-2_ACOC_184768.4	435
ENSG00000109705_NKX3-2_ACOC_184769.5	319
ENSG00000109705_NKX3-2_ACOC_184770.6	186
ENSG00000109705_NKX3-2_ACOC_184771.7	692
ENSG00000109705_NKX3-2_ACOC_184772.8	511
ENSG00000109705_NKX3-2_ACOC_184773.9	701
ENSG00000109705_NKX3-2_ACOC_184774.10	183
ENSG00000109805_NCAPG_ACOC_189869.1	199
ENSG00000109805_NCAPG_ACOC_189870.2	60
ENSG00000109805_NCAPG_ACOC_189871.3	41
ENSG00000109805_NCAPG_ACOC_189872.4	88
ENSG00000109805_NCAPG_ACOC_189873.5	648
ENSG00000109805_NCAPG_ACOC_189874.6	96
ENSG00000109805_NCAPG_ACOC_189875.7	35
ENSG00000109805_NCAPG_ACOC_189876.8	284
ENSG00000109805_NCAPG_ACOC_189877.9	650
ENSG00000109805_NCAPG_ACOC_189878.10	210
ENSG00000109819_PPARGC1A_ACOC_82276.1	405
ENSG00000109819_PPARGC1A_ACOC_82277.2	454
ENSG00000109819_PPARGC1A_ACOC_82278.3	275
ENSG00000109819_PPARGC1A_ACOC_82279.4	711
ENSG00000109819_PPARGC1A_ACOC_82280.5	609
ENSG00000109819_PPARGC1A_ACOC_82281.6	1004
ENSG00000109819_PPARGC1A_ACOC_82282.7	877
ENSG00000109819_PPARGC1A_ACOC_82283.8	633
ENSG00000109819_PPARGC1A_ACOC_82284.9	1208
ENSG00000109819_PPARGC1A_ACOC_82285.10	247
ENSG00000109832_DDX25_GEEX_74518.8	1
ENSG00000109854_HTATIP2_ACOC_67773.1	556
ENSG00000109854_HTATIP2_ACOC_67774.2	716
ENSG00000109854_HTATIP2_ACOC_67775.3	173
ENSG00000109854_HTATIP2_ACOC_67776.4	37
ENSG00000109854_HTATIP2_ACOC_67777.5	395
ENSG00000109854_HTATIP2_ACOC_67778.6	828
ENSG00000109854_HTATIP2_ACOC_67779.7	286
ENSG00000109854_HTATIP2_ACOC_67780.8	843
ENSG00000109854_HTATIP2_ACOC_67781.9	904
ENSG00000109854_HTATIP2_ACOC_67782.10	912
ENSG00000109906_ZBTB16_ACOC_140372.1	718
ENSG00000109906_ZBTB16_ACOC_140373.2	245
ENSG00000109906_ZBTB16_ACOC_140374.3	263
ENSG00000109906_ZBTB16_ACOC_140375.4	494
ENSG00000109906_ZBTB16_ACOC_140376.5	428
ENSG00000109906_ZBTB16_ACOC_140377.6	511
ENSG00000109906_ZBTB16_ACOC_140378.7	383
ENSG00000109906_ZBTB16_ACOC_140379.8	620
ENSG00000109906_ZBTB16_ACOC_140380.9	714
ENSG00000109906_ZBTB16_ACOC_140381.10	357
ENSG00000109917_ZNF259_ACOC_42562.1	92
ENSG00000109917_ZNF259_ACOC_42563.2	135
ENSG00000109917_ZNF259_ACOC_42564.3	73
ENSG00000109917_ZNF259_ACOC_42565.4	182
ENSG00000109917_ZNF259_ACOC_42566.5	40
ENSG00000109917_ZNF259_ACOC_42567.6	140
ENSG00000109917_ZNF259_ACOC_42568.7	133
ENSG00000109917_ZNF259_ACOC_42569.8	19
ENSG00000109917_ZNF259_ACOC_42570.9	367
ENSG00000109917_ZNF259_ACOC_42571.10	122
ENSG00000109927_TECTA_MEPR_148269.10	1
ENSG00000109956_B3GAT1_ACOC_28733.1	966
ENSG00000109956_B3GAT1_ACOC_28734.2	1124
ENSG00000109956_B3GAT1_ACOC_28735.3	667
ENSG00000109956_B3GAT1_ACOC_28737.5	422
ENSG00000109956_B3GAT1_ACOC_28738.6	653
ENSG00000109956_B3GAT1_ACOC_28739.7	440
ENSG00000109956_B3GAT1_ACOC_28740.8	723
ENSG00000109956_B3GAT1_ACOC_28741.9	361
ENSG00000109956_B3GAT1_ACOC_28742.10	1736
ENSG00000109971_HSPA8_ACOC_35505.1	46
ENSG00000109971_HSPA8_ACOC_35506.2	361
ENSG00000109971_HSPA8_ACOC_35507.3	7
ENSG00000109971_HSPA8_ACOC_35508.4	17
ENSG00000109971_HSPA8_ACOC_35509.5	21
ENSG00000109971_HSPA8_ACOC_35510.6	14
ENSG00000109971_HSPA8_ACOC_35511.7	6
ENSG00000109971_HSPA8_ACOC_35512.8	9
ENSG00000109971_HSPA8_ACOC_35513.9	14
ENSG00000109971_HSPA8_ACOC_35514.10	19
ENSG00000110002_VWA5A_ACOC_70473.1	465
ENSG00000110002_VWA5A_ACOC_70474.2	519
ENSG00000110002_VWA5A_ACOC_70475.3	442
ENSG00000110002_VWA5A_ACOC_70476.4	548
ENSG00000110002_VWA5A_ACOC_70477.5	566
ENSG00000110002_VWA5A_ACOC_70478.6	450
ENSG00000110002_VWA5A_ACOC_70479.7	434
ENSG00000110002_VWA5A_ACOC_70480.8	396
ENSG00000110002_VWA5A_ACOC_70481.9	379
ENSG00000110002_VWA5A_ACOC_70482.10	447
ENSG00000110042_DTX4_ACOC_84329.1	398
ENSG00000110042_DTX4_ACOC_84330.2	909
ENSG00000110042_DTX4_ACOC_84331.3	676
ENSG00000110042_DTX4_ACOC_84332.4	355
ENSG00000110042_DTX4_ACOC_84333.5	696
ENSG00000110042_DTX4_ACOC_84334.6	717
ENSG00000110042_DTX4_ACOC_84335.7	977
ENSG00000110042_DTX4_ACOC_84336.8	690
ENSG00000110042_DTX4_ACOC_84337.9	1037
ENSG00000110042_DTX4_ACOC_84338.10	586
ENSG00000110060_PUS3_TMMO_91592.5	1
ENSG00000110075_PPP6R3_ACOC_132199.1	821
ENSG00000110075_PPP6R3_ACOC_132200.2	707
ENSG00000110075_PPP6R3_ACOC_132201.3	502
ENSG00000110075_PPP6R3_ACOC_132202.4	252
ENSG00000110075_PPP6R3_ACOC_132203.5	118
ENSG00000110075_PPP6R3_ACOC_132204.6	108
ENSG00000110075_PPP6R3_ACOC_132205.7	148
ENSG00000110075_PPP6R3_ACOC_132206.8	317
ENSG00000110075_PPP6R3_ACOC_132207.9	140
ENSG00000110075_PPP6R3_ACOC_132208.10	131
ENSG00000110080_ST3GAL4_TMMO_42389.8	1
ENSG00000110090_CPT1A_ACOC_37664.1	699
ENSG00000110090_CPT1A_ACOC_37665.2	515
ENSG00000110090_CPT1A_ACOC_37666.3	395
ENSG00000110090_CPT1A_ACOC_37667.4	158
ENSG00000110090_CPT1A_ACOC_37668.5	560
ENSG00000110090_CPT1A_ACOC_37669.6	314
ENSG00000110090_CPT1A_ACOC_37670.7	206
ENSG00000110090_CPT1A_ACOC_37671.8	332
ENSG00000110090_CPT1A_ACOC_37672.9	275
ENSG00000110090_CPT1A_ACOC_37673.10	372
ENSG00000110092_CCND1_ACOC_140222.1	87
ENSG00000110092_CCND1_ACOC_140223.2	60
ENSG00000110092_CCND1_ACOC_140224.3	132
ENSG00000110092_CCND1_ACOC_140225.4	47
ENSG00000110092_CCND1_ACOC_140226.5	34
ENSG00000110092_CCND1_ACOC_140227.6	78
ENSG00000110092_CCND1_ACOC_140228.7	16
ENSG00000110092_CCND1_ACOC_140229.8	27
ENSG00000110092_CCND1_ACOC_140230.9	596
ENSG00000110107_PRPF19_ACOC_35986.2	5
ENSG00000110107_PRPF19_ACOC_35987.3	13
ENSG00000110107_PRPF19_ACOC_35988.4	1
ENSG00000110107_PRPF19_ACOC_35989.5	26
ENSG00000110107_PRPF19_ACOC_35990.6	43
ENSG00000110107_PRPF19_ACOC_35991.7	82
ENSG00000110107_PRPF19_ACOC_35992.8	13
ENSG00000110107_PRPF19_ACOC_35993.9	71
ENSG00000110107_PRPF19_ACOC_35994.10	133
ENSG00000110148_CCKBR_ACOC_10633.1	665
ENSG00000110148_CCKBR_ACOC_10634.2	579
ENSG00000110148_CCKBR_ACOC_10635.3	650
ENSG00000110148_CCKBR_ACOC_10636.4	883
ENSG00000110148_CCKBR_ACOC_10637.5	271
ENSG00000110148_CCKBR_ACOC_10638.6	261
ENSG00000110148_CCKBR_ACOC_10639.7	373
ENSG00000110148_CCKBR_ACOC_10640.8	1200
ENSG00000110148_CCKBR_ACOC_10641.9	651
ENSG00000110148_CCKBR_ACOC_10642.10	567
ENSG00000110321_EIF4G2_ACOC_39785.1	678
ENSG00000110321_EIF4G2_ACOC_39786.2	189
ENSG00000110321_EIF4G2_ACOC_39787.3	731
ENSG00000110321_EIF4G2_ACOC_39788.4	97
ENSG00000110321_EIF4G2_ACOC_39789.5	805
ENSG00000110321_EIF4G2_ACOC_39790.6	79
ENSG00000110321_EIF4G2_ACOC_39791.7	369
ENSG00000110321_EIF4G2_ACOC_39792.8	127
ENSG00000110321_EIF4G2_ACOC_39793.9	1062
ENSG00000110321_EIF4G2_ACOC_39794.10	88
ENSG00000110324_IL10RA_GEEX_66334.10	1
ENSG00000110367_DDX6_ACOC_123970.1	107
ENSG00000110367_DDX6_ACOC_123971.2	56
ENSG00000110367_DDX6_ACOC_123972.3	662
ENSG00000110367_DDX6_ACOC_123973.4	72
ENSG00000110367_DDX6_ACOC_123974.5	70
ENSG00000110367_DDX6_ACOC_123975.6	42
ENSG00000110367_DDX6_ACOC_123976.7	109
ENSG00000110367_DDX6_ACOC_123977.8	75
ENSG00000110367_DDX6_ACOC_123978.9	383
ENSG00000110367_DDX6_ACOC_123979.10	60
ENSG00000110375_UPK2_TMMO_56672.7	1
ENSG00000110395_CBL_ACOC_63808.1	168
ENSG00000110395_CBL_ACOC_63809.2	873
ENSG00000110395_CBL_ACOC_63810.3	115
ENSG00000110395_CBL_ACOC_63811.4	1158
ENSG00000110395_CBL_ACOC_63812.5	114
ENSG00000110395_CBL_ACOC_63813.6	102
ENSG00000110395_CBL_ACOC_63814.7	139
ENSG00000110395_CBL_ACOC_63815.8	452
ENSG00000110395_CBL_ACOC_63816.9	255
ENSG00000110395_CBL_ACOC_63817.10	247
ENSG00000110448_CD5_ACOC_128455.1	301
ENSG00000110448_CD5_ACOC_128456.2	213
ENSG00000110448_CD5_ACOC_128457.3	702
ENSG00000110448_CD5_ACOC_128458.4	249
ENSG00000110448_CD5_ACOC_128459.5	428
ENSG00000110448_CD5_ACOC_128460.6	216
ENSG00000110448_CD5_ACOC_128461.7	516
ENSG00000110448_CD5_ACOC_128462.8	529
ENSG00000110448_CD5_ACOC_128463.9	623
ENSG00000110448_CD5_ACOC_128464.10	1344
ENSG00000110484_SCGB2A2_UNA2_173815.7	345
ENSG00000110492_MDK_ACOC_7234.1	825
ENSG00000110492_MDK_ACOC_7235.2	42
ENSG00000110492_MDK_ACOC_7236.3	1267
ENSG00000110492_MDK_ACOC_7237.4	315
ENSG00000110492_MDK_ACOC_7238.5	134
ENSG00000110492_MDK_ACOC_7239.6	372
ENSG00000110492_MDK_ACOC_7240.7	249
ENSG00000110492_MDK_ACOC_7241.8	538
ENSG00000110492_MDK_ACOC_7242.9	825
ENSG00000110492_MDK_ACOC_7243.10	358
ENSG00000110619_CARS_ACOC_108971.1	139
ENSG00000110619_CARS_ACOC_108972.2	209
ENSG00000110619_CARS_ACOC_108973.3	46
ENSG00000110619_CARS_ACOC_108974.4	284
ENSG00000110619_CARS_ACOC_108975.5	102
ENSG00000110619_CARS_ACOC_108976.6	305
ENSG00000110619_CARS_ACOC_108977.7	481
ENSG00000110619_CARS_ACOC_108978.8	42
ENSG00000110619_CARS_ACOC_108979.9	369
ENSG00000110619_CARS_ACOC_108980.10	1
ENSG00000110628_SLC22A18_MEPR_65198.7	1
ENSG00000110680_CALCA_ACOC_37924.1	838
ENSG00000110680_CALCA_ACOC_37925.2	916
ENSG00000110680_CALCA_ACOC_37926.3	378
ENSG00000110680_CALCA_ACOC_37927.4	393
ENSG00000110680_CALCA_ACOC_37928.5	163
ENSG00000110680_CALCA_ACOC_37929.6	224
ENSG00000110680_CALCA_ACOC_37930.7	623
ENSG00000110680_CALCA_ACOC_37931.8	530
ENSG00000110680_CALCA_ACOC_37932.9	1217
ENSG00000110680_CALCA_ACOC_37933.10	916
ENSG00000110713_NUP98_ACOC_124160.1	359
ENSG00000110713_NUP98_ACOC_124161.2	582
ENSG00000110713_NUP98_ACOC_124162.3	26
ENSG00000110713_NUP98_ACOC_124163.4	85
ENSG00000110713_NUP98_ACOC_124164.5	116
ENSG00000110713_NUP98_ACOC_124165.6	64
ENSG00000110713_NUP98_ACOC_124166.7	144
ENSG00000110713_NUP98_ACOC_124167.8	179
ENSG00000110713_NUP98_ACOC_124168.9	157
ENSG00000110713_NUP98_ACOC_124169.10	395
ENSG00000110768_GTF2H1_ACOC_35222.1	86
ENSG00000110768_GTF2H1_ACOC_35223.2	607
ENSG00000110768_GTF2H1_ACOC_35224.3	7
ENSG00000110768_GTF2H1_ACOC_35225.4	7
ENSG00000110768_GTF2H1_ACOC_35226.5	389
ENSG00000110768_GTF2H1_ACOC_35227.6	255
ENSG00000110768_GTF2H1_ACOC_35228.7	540
ENSG00000110768_GTF2H1_ACOC_35229.8	692
ENSG00000110768_GTF2H1_ACOC_35230.9	356
ENSG00000110768_GTF2H1_ACOC_35231.10	203
ENSG00000110777_POU2AF1_ACOC_81488.1	850
ENSG00000110777_POU2AF1_ACOC_81489.2	497
ENSG00000110777_POU2AF1_ACOC_81490.3	344
ENSG00000110777_POU2AF1_ACOC_81491.4	569
ENSG00000110777_POU2AF1_ACOC_81492.5	500
ENSG00000110777_POU2AF1_ACOC_81493.6	351
ENSG00000110777_POU2AF1_ACOC_81494.7	902
ENSG00000110777_POU2AF1_ACOC_81495.8	655
ENSG00000110777_POU2AF1_ACOC_81496.9	506
ENSG00000110777_POU2AF1_ACOC_81497.10	723
ENSG00000110852_CLEC2B_ACOC_124140.1	304
ENSG00000110852_CLEC2B_ACOC_124141.2	449
ENSG00000110852_CLEC2B_ACOC_124142.3	330
ENSG00000110852_CLEC2B_ACOC_124143.4	307
ENSG00000110852_CLEC2B_ACOC_124144.5	537
ENSG00000110852_CLEC2B_ACOC_124145.6	632
ENSG00000110852_CLEC2B_ACOC_124146.7	403
ENSG00000110852_CLEC2B_ACOC_124147.8	427
ENSG00000110852_CLEC2B_ACOC_124148.9	322
ENSG00000110852_CLEC2B_ACOC_124149.10	644
ENSG00000110880_CORO1C_TMMO_42149.9	1
ENSG00000110888_CAPRIN2_TMMO_42190.10	1
ENSG00000110987_BCL7A_ACOC_51819.1	434
ENSG00000110987_BCL7A_ACOC_51820.2	472
ENSG00000110987_BCL7A_ACOC_51821.3	204
ENSG00000110987_BCL7A_ACOC_51822.4	199
ENSG00000110987_BCL7A_ACOC_51823.5	442
ENSG00000110987_BCL7A_ACOC_51824.6	221
ENSG00000110987_BCL7A_ACOC_51825.7	967
ENSG00000110987_BCL7A_ACOC_51826.8	618
ENSG00000110987_BCL7A_ACOC_51827.9	456
ENSG00000110987_BCL7A_ACOC_51828.10	255
ENSG00000111012_CYP27B1_ACOC_156054.1	640
ENSG00000111012_CYP27B1_ACOC_156055.2	284
ENSG00000111012_CYP27B1_ACOC_156056.3	362
ENSG00000111012_CYP27B1_ACOC_156057.4	333
ENSG00000111012_CYP27B1_ACOC_156058.5	509
ENSG00000111012_CYP27B1_ACOC_156059.6	700
ENSG00000111012_CYP27B1_ACOC_156060.7	212
ENSG00000111012_CYP27B1_ACOC_156061.8	248
ENSG00000111012_CYP27B1_ACOC_156062.9	362
ENSG00000111012_CYP27B1_ACOC_156063.10	319
ENSG00000111057_KRT18_ACOC_175559.1	247
ENSG00000111057_KRT18_ACOC_175560.2	316
ENSG00000111057_KRT18_ACOC_175561.3	1117
ENSG00000111057_KRT18_ACOC_175562.4	239
ENSG00000111057_KRT18_ACOC_175563.5	238
ENSG00000111057_KRT18_ACOC_175564.6	62
ENSG00000111057_KRT18_ACOC_175565.7	516
ENSG00000111057_KRT18_ACOC_175566.8	174
ENSG00000111057_KRT18_ACOC_175567.9	382
ENSG00000111057_KRT18_ACOC_175568.10	256
ENSG00000111087_GLI1_ACOC_78433.1	200
ENSG00000111087_GLI1_ACOC_78434.2	130
ENSG00000111087_GLI1_ACOC_78435.3	384
ENSG00000111087_GLI1_ACOC_78436.4	325
ENSG00000111087_GLI1_ACOC_78437.5	266
ENSG00000111087_GLI1_ACOC_78438.6	327
ENSG00000111087_GLI1_ACOC_78439.7	863
ENSG00000111087_GLI1_ACOC_78440.8	222
ENSG00000111087_GLI1_ACOC_78441.9	272
ENSG00000111087_GLI1_ACOC_78442.10	18
ENSG00000111110_PPM1H_ACOC_158516.1	477
ENSG00000111110_PPM1H_ACOC_158517.2	383
ENSG00000111110_PPM1H_ACOC_158518.3	212
ENSG00000111110_PPM1H_ACOC_158519.4	379
ENSG00000111110_PPM1H_ACOC_158520.5	352
ENSG00000111110_PPM1H_ACOC_158521.6	637
ENSG00000111110_PPM1H_ACOC_158522.7	122
ENSG00000111110_PPM1H_ACOC_158523.8	452
ENSG00000111110_PPM1H_ACOC_158524.9	253
ENSG00000111110_PPM1H_ACOC_158525.10	163
ENSG00000111145_ELK3_ACOC_111068.1	734
ENSG00000111145_ELK3_ACOC_111069.2	243
ENSG00000111145_ELK3_ACOC_111070.3	446
ENSG00000111145_ELK3_ACOC_111071.4	316
ENSG00000111145_ELK3_ACOC_111072.5	8
ENSG00000111145_ELK3_ACOC_111073.6	862
ENSG00000111145_ELK3_ACOC_111074.7	508
ENSG00000111145_ELK3_ACOC_111075.8	599
ENSG00000111145_ELK3_ACOC_111076.9	589
ENSG00000111145_ELK3_ACOC_111077.10	386
ENSG00000111186_WNT5B_ACOC_125002.1	645
ENSG00000111186_WNT5B_ACOC_125003.2	505
ENSG00000111186_WNT5B_ACOC_125004.3	417
ENSG00000111186_WNT5B_ACOC_125005.4	626
ENSG00000111186_WNT5B_ACOC_125006.5	148
ENSG00000111186_WNT5B_ACOC_125007.6	914
ENSG00000111186_WNT5B_ACOC_125008.7	343
ENSG00000111186_WNT5B_ACOC_125009.8	348
ENSG00000111186_WNT5B_ACOC_125010.9	405
ENSG00000111186_WNT5B_ACOC_125011.10	17
ENSG00000111218_PRMT8_ACOC_46391.1	515
ENSG00000111218_PRMT8_ACOC_46392.2	1403
ENSG00000111218_PRMT8_ACOC_46393.3	357
ENSG00000111218_PRMT8_ACOC_46394.4	962
ENSG00000111218_PRMT8_ACOC_46395.5	166
ENSG00000111218_PRMT8_ACOC_46396.6	184
ENSG00000111218_PRMT8_ACOC_46397.7	396
ENSG00000111218_PRMT8_ACOC_46398.8	259
ENSG00000111218_PRMT8_ACOC_46399.9	414
ENSG00000111218_PRMT8_ACOC_46400.10	697
ENSG00000111247_RAD51AP1_ACOC_129425.1	267
ENSG00000111247_RAD51AP1_ACOC_129426.2	676
ENSG00000111247_RAD51AP1_ACOC_129427.3	376
ENSG00000111247_RAD51AP1_ACOC_129428.4	417
ENSG00000111247_RAD51AP1_ACOC_129429.5	437
ENSG00000111247_RAD51AP1_ACOC_129430.6	463
ENSG00000111247_RAD51AP1_ACOC_129431.7	566
ENSG00000111247_RAD51AP1_ACOC_129432.8	974
ENSG00000111247_RAD51AP1_ACOC_129433.9	585
ENSG00000111247_RAD51AP1_ACOC_129434.10	449
ENSG00000111252_SH2B3_ACOC_32433.1	1096
ENSG00000111252_SH2B3_ACOC_32434.2	344
ENSG00000111252_SH2B3_ACOC_32435.3	483
ENSG00000111252_SH2B3_ACOC_32436.4	702
ENSG00000111252_SH2B3_ACOC_32437.5	789
ENSG00000111252_SH2B3_ACOC_32438.6	388
ENSG00000111252_SH2B3_ACOC_32439.7	106
ENSG00000111252_SH2B3_ACOC_32440.8	307
ENSG00000111252_SH2B3_ACOC_32441.9	533
ENSG00000111252_SH2B3_ACOC_32442.10	512
ENSG00000111269_CREBL2_GEEX_121940.2	1
ENSG00000111275_ALDH2_ACOC_25306.1	441
ENSG00000111275_ALDH2_ACOC_25307.2	288
ENSG00000111275_ALDH2_ACOC_25311.6	60
ENSG00000111275_ALDH2_ACOC_25314.9	341
ENSG00000111321_LTBR_ACOC_197660.1	410
ENSG00000111321_LTBR_ACOC_197661.2	664
ENSG00000111321_LTBR_ACOC_197662.3	1000
ENSG00000111321_LTBR_ACOC_197663.4	856
ENSG00000111321_LTBR_ACOC_197664.5	761
ENSG00000111321_LTBR_ACOC_197665.6	313
ENSG00000111321_LTBR_ACOC_197666.7	632
ENSG00000111321_LTBR_ACOC_197667.8	835
ENSG00000111321_LTBR_ACOC_197668.9	264
ENSG00000111321_LTBR_ACOC_197669.10	213
ENSG00000111328_CDK2AP1_ACOC_200789.1	203
ENSG00000111328_CDK2AP1_ACOC_200790.2	867
ENSG00000111328_CDK2AP1_ACOC_200791.3	226
ENSG00000111328_CDK2AP1_ACOC_200792.4	652
ENSG00000111328_CDK2AP1_ACOC_200793.5	357
ENSG00000111328_CDK2AP1_ACOC_200794.6	367
ENSG00000111328_CDK2AP1_ACOC_200795.7	269
ENSG00000111328_CDK2AP1_ACOC_200796.8	522
ENSG00000111328_CDK2AP1_ACOC_200797.9	447
ENSG00000111328_CDK2AP1_ACOC_200798.10	324
ENSG00000111348_ARHGDIB_PROT_3130.2	1
ENSG00000111358_GTF2H3_ACOC_100.10	146
ENSG00000111358_GTF2H3_ACOC_91.1	75
ENSG00000111358_GTF2H3_ACOC_92.2	132
ENSG00000111358_GTF2H3_ACOC_93.3	389
ENSG00000111358_GTF2H3_ACOC_94.4	1275
ENSG00000111358_GTF2H3_ACOC_95.5	31
ENSG00000111358_GTF2H3_ACOC_96.6	961
ENSG00000111358_GTF2H3_ACOC_97.7	99
ENSG00000111358_GTF2H3_ACOC_98.8	23
ENSG00000111358_GTF2H3_ACOC_99.9	18
ENSG00000111364_DDX55_GEEX_10141.3	1
ENSG00000111405_ENDOU_PROT_34809.6	1
ENSG00000111424_VDR_ACOC_41841.1	963
ENSG00000111424_VDR_ACOC_41842.2	483
ENSG00000111424_VDR_ACOC_41843.3	333
ENSG00000111424_VDR_ACOC_41844.4	157
ENSG00000111424_VDR_ACOC_41845.5	348
ENSG00000111424_VDR_ACOC_41846.6	318
ENSG00000111424_VDR_ACOC_41847.7	390
ENSG00000111424_VDR_ACOC_41848.8	817
ENSG00000111424_VDR_ACOC_41849.9	272
ENSG00000111424_VDR_ACOC_41850.10	7
ENSG00000111432_FZD10_ACOC_90255.1	398
ENSG00000111432_FZD10_ACOC_90256.2	1347
ENSG00000111432_FZD10_ACOC_90257.3	477
ENSG00000111432_FZD10_ACOC_90258.4	274
ENSG00000111432_FZD10_ACOC_90259.5	429
ENSG00000111432_FZD10_ACOC_90260.6	333
ENSG00000111432_FZD10_ACOC_90261.7	479
ENSG00000111432_FZD10_ACOC_90262.8	613
ENSG00000111432_FZD10_ACOC_90263.9	426
ENSG00000111432_FZD10_ACOC_90264.10	315
ENSG00000111445_RFC5_ACOC_21036.1	21
ENSG00000111445_RFC5_ACOC_21037.2	86
ENSG00000111445_RFC5_ACOC_21038.3	39
ENSG00000111445_RFC5_ACOC_21039.4	15
ENSG00000111445_RFC5_ACOC_21040.5	278
ENSG00000111445_RFC5_ACOC_21041.6	14
ENSG00000111445_RFC5_ACOC_21042.7	339
ENSG00000111445_RFC5_ACOC_21043.8	467
ENSG00000111445_RFC5_ACOC_21044.9	77
ENSG00000111445_RFC5_ACOC_21045.10	382
ENSG00000111537_IFNG_ACOC_89085.1	144
ENSG00000111537_IFNG_ACOC_89086.2	157
ENSG00000111537_IFNG_ACOC_89087.3	167
ENSG00000111537_IFNG_ACOC_89088.4	851
ENSG00000111537_IFNG_ACOC_89089.5	835
ENSG00000111537_IFNG_ACOC_89090.6	650
ENSG00000111537_IFNG_ACOC_89091.7	434
ENSG00000111537_IFNG_ACOC_89092.8	1286
ENSG00000111537_IFNG_ACOC_89093.9	442
ENSG00000111537_IFNG_ACOC_89094.10	388
ENSG00000111596_CNOT2_ACOC_151091.1	75
ENSG00000111596_CNOT2_ACOC_151092.2	555
ENSG00000111596_CNOT2_ACOC_151093.3	382
ENSG00000111596_CNOT2_ACOC_151094.4	158
ENSG00000111596_CNOT2_ACOC_151095.5	310
ENSG00000111596_CNOT2_ACOC_151096.6	227
ENSG00000111596_CNOT2_ACOC_151097.7	586
ENSG00000111596_CNOT2_ACOC_151098.8	252
ENSG00000111596_CNOT2_ACOC_151099.9	269
ENSG00000111596_CNOT2_ACOC_151100.10	236
ENSG00000111602_TIMELESS_ACOC_14372.1	19
ENSG00000111602_TIMELESS_ACOC_14373.2	190
ENSG00000111602_TIMELESS_ACOC_14374.3	920
ENSG00000111602_TIMELESS_ACOC_14375.4	323
ENSG00000111602_TIMELESS_ACOC_14376.5	470
ENSG00000111602_TIMELESS_ACOC_14377.6	287
ENSG00000111602_TIMELESS_ACOC_14378.7	303
ENSG00000111602_TIMELESS_ACOC_14379.8	102
ENSG00000111602_TIMELESS_ACOC_14380.9	85
ENSG00000111602_TIMELESS_ACOC_14381.10	363
ENSG00000111653_ING4_ACOC_132688.1	679
ENSG00000111653_ING4_ACOC_132689.2	147
ENSG00000111653_ING4_ACOC_132690.3	403
ENSG00000111653_ING4_ACOC_132691.4	432
ENSG00000111653_ING4_ACOC_132692.5	581
ENSG00000111653_ING4_ACOC_132693.6	362
ENSG00000111653_ING4_ACOC_132694.7	494
ENSG00000111653_ING4_ACOC_132695.8	253
ENSG00000111653_ING4_ACOC_132696.9	369
ENSG00000111653_ING4_ACOC_132697.10	333
ENSG00000111665_CDCA3_ACOC_21534.1	334
ENSG00000111665_CDCA3_ACOC_21535.2	330
ENSG00000111665_CDCA3_ACOC_21536.3	104
ENSG00000111665_CDCA3_ACOC_21537.4	106
ENSG00000111665_CDCA3_ACOC_21538.5	546
ENSG00000111665_CDCA3_ACOC_21539.6	220
ENSG00000111665_CDCA3_ACOC_21540.7	105
ENSG00000111665_CDCA3_ACOC_21541.8	466
ENSG00000111665_CDCA3_ACOC_21542.9	401
ENSG00000111665_CDCA3_ACOC_21543.10	158
ENSG00000111674_ENO2_ACOC_125082.1	451
ENSG00000111674_ENO2_ACOC_125083.2	251
ENSG00000111674_ENO2_ACOC_125084.3	709
ENSG00000111674_ENO2_ACOC_125085.4	191
ENSG00000111674_ENO2_ACOC_125086.5	742
ENSG00000111674_ENO2_ACOC_125087.6	330
ENSG00000111674_ENO2_ACOC_125088.7	436
ENSG00000111674_ENO2_ACOC_125089.8	895
ENSG00000111674_ENO2_ACOC_125090.9	558
ENSG00000111674_ENO2_ACOC_125091.10	468
ENSG00000111711_GOLT1B_TMMO_158741.6	1
ENSG00000111713_GYS2_PROT_158719.4	1
ENSG00000111716_LDHB_ACOC_158756.1	417
ENSG00000111716_LDHB_ACOC_158757.2	749
ENSG00000111716_LDHB_ACOC_158758.3	658
ENSG00000111716_LDHB_ACOC_158759.4	358
ENSG00000111716_LDHB_ACOC_158760.5	769
ENSG00000111716_LDHB_ACOC_158761.6	338
ENSG00000111716_LDHB_ACOC_158762.7	359
ENSG00000111716_LDHB_ACOC_158763.8	584
ENSG00000111716_LDHB_ACOC_158764.9	1035
ENSG00000111716_LDHB_ACOC_158765.10	428
ENSG00000111732_AICDA_ACOC_166021.1	443
ENSG00000111732_AICDA_ACOC_166022.2	357
ENSG00000111732_AICDA_ACOC_166023.3	251
ENSG00000111732_AICDA_ACOC_166024.4	704
ENSG00000111732_AICDA_ACOC_166025.5	408
ENSG00000111732_AICDA_ACOC_166026.6	518
ENSG00000111732_AICDA_ACOC_166027.7	553
ENSG00000111732_AICDA_ACOC_166028.8	392
ENSG00000111732_AICDA_ACOC_166029.9	1331
ENSG00000111732_AICDA_ACOC_166030.10	883
ENSG00000111752_PHC1_ACOC_60330.1	597
ENSG00000111752_PHC1_ACOC_60331.2	359
ENSG00000111752_PHC1_ACOC_60332.3	463
ENSG00000111752_PHC1_ACOC_60333.4	448
ENSG00000111752_PHC1_ACOC_60334.5	294
ENSG00000111752_PHC1_ACOC_60335.6	96
ENSG00000111752_PHC1_ACOC_60336.7	638
ENSG00000111752_PHC1_ACOC_60337.8	198
ENSG00000111752_PHC1_ACOC_60338.9	720
ENSG00000111752_PHC1_ACOC_60339.10	97
ENSG00000111785_RIC8B_TMMO_89148.4	1
ENSG00000111799_COL12A1_UNA1_189369.5	1
ENSG00000111802_TDP2_ACOC_106327.1	1030
ENSG00000111802_TDP2_ACOC_106328.2	759
ENSG00000111802_TDP2_ACOC_106329.3	489
ENSG00000111802_TDP2_ACOC_106330.4	416
ENSG00000111802_TDP2_ACOC_106331.5	220
ENSG00000111802_TDP2_ACOC_106332.6	389
ENSG00000111802_TDP2_ACOC_106333.7	481
ENSG00000111802_TDP2_ACOC_106334.8	849
ENSG00000111802_TDP2_ACOC_106335.9	735
ENSG00000111802_TDP2_ACOC_106336.10	383
ENSG00000111859_NEDD9_ACOC_24596.1	568
ENSG00000111859_NEDD9_ACOC_24597.2	547
ENSG00000111859_NEDD9_ACOC_24598.3	385
ENSG00000111859_NEDD9_ACOC_24599.4	277
ENSG00000111859_NEDD9_ACOC_24600.5	511
ENSG00000111859_NEDD9_ACOC_24601.6	250
ENSG00000111859_NEDD9_ACOC_24602.7	322
ENSG00000111859_NEDD9_ACOC_24603.8	822
ENSG00000111859_NEDD9_ACOC_24604.9	516
ENSG00000111859_NEDD9_ACOC_24605.10	753
ENSG00000111863_ADTRP_TMMO_175541.3	1
ENSG00000111863_ADTRP_TMMO_175542.4	1
ENSG00000111875_ASF1A_ACOC_187495.1	937
ENSG00000111875_ASF1A_ACOC_187496.2	768
ENSG00000111875_ASF1A_ACOC_187497.3	459
ENSG00000111875_ASF1A_ACOC_187498.4	295
ENSG00000111875_ASF1A_ACOC_187499.5	952
ENSG00000111875_ASF1A_ACOC_187500.6	409
ENSG00000111875_ASF1A_ACOC_187501.7	906
ENSG00000111875_ASF1A_ACOC_187502.8	688
ENSG00000111875_ASF1A_ACOC_187503.9	815
ENSG00000111875_ASF1A_ACOC_187504.10	234
ENSG00000111879_FAM184A_ACOC_119989.1	281
ENSG00000111879_FAM184A_ACOC_119990.2	204
ENSG00000111879_FAM184A_ACOC_119991.3	142
ENSG00000111879_FAM184A_ACOC_119992.4	207
ENSG00000111879_FAM184A_ACOC_119993.5	94
ENSG00000111879_FAM184A_ACOC_119994.6	588
ENSG00000111879_FAM184A_ACOC_119995.7	363
ENSG00000111879_FAM184A_ACOC_119996.8	444
ENSG00000111879_FAM184A_ACOC_119997.9	683
ENSG00000111879_FAM184A_ACOC_119998.10	61
ENSG00000111906_HDDC2_TMMO_122642.4	1
ENSG00000111907_TPD52L1_ACOC_154980.1	653
ENSG00000111907_TPD52L1_ACOC_154981.2	217
ENSG00000111907_TPD52L1_ACOC_154982.3	827
ENSG00000111907_TPD52L1_ACOC_154983.4	233
ENSG00000111907_TPD52L1_ACOC_154984.5	190
ENSG00000111907_TPD52L1_ACOC_154985.6	135
ENSG00000111907_TPD52L1_ACOC_154986.7	79
ENSG00000111907_TPD52L1_ACOC_154987.8	530
ENSG00000111907_TPD52L1_ACOC_154988.9	380
ENSG00000111907_TPD52L1_ACOC_154989.10	127
ENSG00000111913_FAM65B_TMMO_97142.10	1
ENSG00000111961_SASH1_ACOC_162220.1	399
ENSG00000111961_SASH1_ACOC_162221.2	393
ENSG00000111961_SASH1_ACOC_162222.3	316
ENSG00000111961_SASH1_ACOC_162223.4	874
ENSG00000111961_SASH1_ACOC_162224.5	645
ENSG00000111961_SASH1_ACOC_162225.6	384
ENSG00000111961_SASH1_ACOC_162226.7	823
ENSG00000111961_SASH1_ACOC_162227.8	597
ENSG00000111961_SASH1_ACOC_162228.9	525
ENSG00000111961_SASH1_ACOC_162229.10	521
ENSG00000111981_ULBP1_TMMO_124647.4	1
ENSG00000112029_FBXO5_ACOC_194601.1	276
ENSG00000112029_FBXO5_ACOC_194602.2	160
ENSG00000112029_FBXO5_ACOC_194603.3	63
ENSG00000112029_FBXO5_ACOC_194604.4	330
ENSG00000112029_FBXO5_ACOC_194605.5	194
ENSG00000112029_FBXO5_ACOC_194606.6	331
ENSG00000112029_FBXO5_ACOC_194607.7	214
ENSG00000112029_FBXO5_ACOC_194608.8	200
ENSG00000112029_FBXO5_ACOC_194609.9	134
ENSG00000112029_FBXO5_ACOC_194610.10	498
ENSG00000112039_FANCE_ACOC_74271.1	357
ENSG00000112039_FANCE_ACOC_74272.2	504
ENSG00000112039_FANCE_ACOC_74273.3	1000
ENSG00000112039_FANCE_ACOC_74274.4	313
ENSG00000112039_FANCE_ACOC_74275.5	397
ENSG00000112039_FANCE_ACOC_74276.6	723
ENSG00000112039_FANCE_ACOC_74278.8	448
ENSG00000112039_FANCE_ACOC_74279.9	352
ENSG00000112039_FANCE_ACOC_74280.10	436
ENSG00000112041_TULP1_GEEX_12170.10	1
ENSG00000112081_SRSF3_ACOC_172188.1	7
ENSG00000112081_SRSF3_ACOC_172189.2	4
ENSG00000112081_SRSF3_ACOC_172192.5	6
ENSG00000112081_SRSF3_ACOC_172193.6	92
ENSG00000112081_SRSF3_ACOC_172194.7	17
ENSG00000112081_SRSF3_ACOC_172196.9	270
ENSG00000112081_SRSF3_ACOC_172197.10	66
ENSG00000112096_SOD2_ACOC_65875.1	618
ENSG00000112096_SOD2_ACOC_65876.2	80
ENSG00000112096_SOD2_ACOC_65877.3	88
ENSG00000112096_SOD2_ACOC_65878.4	20
ENSG00000112096_SOD2_ACOC_65879.5	62
ENSG00000112096_SOD2_ACOC_65880.6	104
ENSG00000112096_SOD2_ACOC_65881.7	314
ENSG00000112096_SOD2_ACOC_65882.8	569
ENSG00000112096_SOD2_ACOC_65883.9	49
ENSG00000112096_SOD2_ACOC_65884.10	133
ENSG00000112115_IL17A_ACOC_133014.1	539
ENSG00000112115_IL17A_ACOC_133015.2	737
ENSG00000112115_IL17A_ACOC_133016.3	608
ENSG00000112115_IL17A_ACOC_133017.4	589
ENSG00000112115_IL17A_ACOC_133018.5	401
ENSG00000112115_IL17A_ACOC_133019.6	709
ENSG00000112115_IL17A_ACOC_133020.7	718
ENSG00000112115_IL17A_ACOC_133021.8	464
ENSG00000112115_IL17A_ACOC_133022.9	194
ENSG00000112115_IL17A_ACOC_133023.10	813
ENSG00000112118_MCM3_ACOC_176804.1	74
ENSG00000112118_MCM3_ACOC_176805.2	22
ENSG00000112118_MCM3_ACOC_176806.3	184
ENSG00000112118_MCM3_ACOC_176807.4	53
ENSG00000112118_MCM3_ACOC_176808.5	87
ENSG00000112118_MCM3_ACOC_176809.6	131
ENSG00000112118_MCM3_ACOC_176810.7	287
ENSG00000112118_MCM3_ACOC_176811.8	19
ENSG00000112118_MCM3_ACOC_176812.9	108
ENSG00000112118_MCM3_ACOC_176813.10	27
ENSG00000112130_RNF8_ACOC_62495.1	476
ENSG00000112130_RNF8_ACOC_62496.2	188
ENSG00000112130_RNF8_ACOC_62497.3	189
ENSG00000112130_RNF8_ACOC_62498.4	201
ENSG00000112130_RNF8_ACOC_62499.5	214
ENSG00000112130_RNF8_ACOC_62500.6	104
ENSG00000112130_RNF8_ACOC_62501.7	216
ENSG00000112130_RNF8_ACOC_62502.8	747
ENSG00000112130_RNF8_ACOC_62503.9	360
ENSG00000112130_RNF8_ACOC_62504.10	645
ENSG00000112137_PHACTR1_ACOC_62475.1	450
ENSG00000112137_PHACTR1_ACOC_62476.2	662
ENSG00000112137_PHACTR1_ACOC_62477.3	746
ENSG00000112137_PHACTR1_ACOC_62478.4	689
ENSG00000112137_PHACTR1_ACOC_62479.5	184
ENSG00000112137_PHACTR1_ACOC_62480.6	496
ENSG00000112137_PHACTR1_ACOC_62481.7	492
ENSG00000112137_PHACTR1_ACOC_62482.8	713
ENSG00000112137_PHACTR1_ACOC_62483.9	444
ENSG00000112137_PHACTR1_ACOC_62484.10	407
ENSG00000112214_FHL5_UNA2_197450.1	17
ENSG00000112234_FBXL4_PROT_84684.7	1
ENSG00000112234_FBXL4_PROT_84687.10	1
ENSG00000112237_CCNC_ACOC_80090.1	275
ENSG00000112237_CCNC_ACOC_80091.2	156
ENSG00000112237_CCNC_ACOC_80092.3	223
ENSG00000112237_CCNC_ACOC_80093.4	784
ENSG00000112237_CCNC_ACOC_80094.5	283
ENSG00000112237_CCNC_ACOC_80095.6	154
ENSG00000112237_CCNC_ACOC_80096.7	230
ENSG00000112237_CCNC_ACOC_80097.8	616
ENSG00000112237_CCNC_ACOC_80098.9	223
ENSG00000112237_CCNC_ACOC_80099.10	299
ENSG00000112238_PRDM13_GEEX_84318.10	1
ENSG00000112242_E2F3_ACOC_194961.1	631
ENSG00000112242_E2F3_ACOC_194962.2	906
ENSG00000112242_E2F3_ACOC_194963.3	520
ENSG00000112242_E2F3_ACOC_194964.4	378
ENSG00000112242_E2F3_ACOC_194965.5	738
ENSG00000112242_E2F3_ACOC_194966.6	2
ENSG00000112242_E2F3_ACOC_194967.7	241
ENSG00000112242_E2F3_ACOC_194968.8	651
ENSG00000112242_E2F3_ACOC_194969.9	533
ENSG00000112242_E2F3_ACOC_194970.10	363
ENSG00000112249_ASCC3_ACOC_195011.1	383
ENSG00000112249_ASCC3_ACOC_195012.2	221
ENSG00000112249_ASCC3_ACOC_195013.3	62
ENSG00000112249_ASCC3_ACOC_195014.4	224
ENSG00000112249_ASCC3_ACOC_195015.5	84
ENSG00000112249_ASCC3_ACOC_195016.6	138
ENSG00000112249_ASCC3_ACOC_195017.7	150
ENSG00000112249_ASCC3_ACOC_195018.8	25
ENSG00000112249_ASCC3_ACOC_195019.9	331
ENSG00000112249_ASCC3_ACOC_195020.10	18
ENSG00000112293_GPLD1_ACOC_102155.1	735
ENSG00000112293_GPLD1_ACOC_102156.2	228
ENSG00000112293_GPLD1_ACOC_102157.3	532
ENSG00000112293_GPLD1_ACOC_102158.4	366
ENSG00000112293_GPLD1_ACOC_102159.5	217
ENSG00000112293_GPLD1_ACOC_102160.6	777
ENSG00000112293_GPLD1_ACOC_102161.7	910
ENSG00000112293_GPLD1_ACOC_102162.8	494
ENSG00000112293_GPLD1_ACOC_102163.9	65
ENSG00000112293_GPLD1_ACOC_102164.10	935
ENSG00000112297_AIM1_ACOC_102115.1	336
ENSG00000112297_AIM1_ACOC_102116.2	238
ENSG00000112297_AIM1_ACOC_102117.3	418
ENSG00000112297_AIM1_ACOC_102118.4	583
ENSG00000112297_AIM1_ACOC_102119.5	369
ENSG00000112297_AIM1_ACOC_102120.6	191
ENSG00000112297_AIM1_ACOC_102121.7	412
ENSG00000112297_AIM1_ACOC_102122.8	491
ENSG00000112297_AIM1_ACOC_102123.9	624
ENSG00000112297_AIM1_ACOC_102124.10	912
ENSG00000112299_VNN1_ACOC_102225.1	861
ENSG00000112299_VNN1_ACOC_102226.2	149
ENSG00000112299_VNN1_ACOC_102227.3	391
ENSG00000112299_VNN1_ACOC_102228.4	133
ENSG00000112299_VNN1_ACOC_102229.5	660
ENSG00000112299_VNN1_ACOC_102230.6	313
ENSG00000112299_VNN1_ACOC_102231.7	233
ENSG00000112299_VNN1_ACOC_102232.8	571
ENSG00000112299_VNN1_ACOC_102233.9	306
ENSG00000112299_VNN1_ACOC_102234.10	234
ENSG00000112312_GMNN_ACOC_149144.1	999
ENSG00000112312_GMNN_ACOC_149145.2	450
ENSG00000112312_GMNN_ACOC_149146.3	384
ENSG00000112312_GMNN_ACOC_149147.4	565
ENSG00000112312_GMNN_ACOC_149148.5	523
ENSG00000112312_GMNN_ACOC_149149.6	571
ENSG00000112312_GMNN_ACOC_149150.7	301
ENSG00000112312_GMNN_ACOC_149151.8	1416
ENSG00000112312_GMNN_ACOC_149152.9	454
ENSG00000112312_GMNN_ACOC_149153.10	611
ENSG00000112319_EYA4_GEEX_89686.2	1
ENSG00000112333_NR2E1_ACOC_141984.1	622
ENSG00000112333_NR2E1_ACOC_141985.2	405
ENSG00000112333_NR2E1_ACOC_141986.3	223
ENSG00000112333_NR2E1_ACOC_141987.4	231
ENSG00000112333_NR2E1_ACOC_141988.5	543
ENSG00000112333_NR2E1_ACOC_141989.6	1107
ENSG00000112333_NR2E1_ACOC_141990.7	411
ENSG00000112333_NR2E1_ACOC_141991.8	507
ENSG00000112333_NR2E1_ACOC_141992.9	709
ENSG00000112333_NR2E1_ACOC_141993.10	324
ENSG00000112419_PHACTR2_ACOC_168436.1	323
ENSG00000112419_PHACTR2_ACOC_168437.2	490
ENSG00000112419_PHACTR2_ACOC_168438.3	244
ENSG00000112419_PHACTR2_ACOC_168439.4	88
ENSG00000112419_PHACTR2_ACOC_168440.5	1075
ENSG00000112419_PHACTR2_ACOC_168441.6	378
ENSG00000112419_PHACTR2_ACOC_168442.7	325
ENSG00000112419_PHACTR2_ACOC_168443.8	574
ENSG00000112419_PHACTR2_ACOC_168444.9	262
ENSG00000112419_PHACTR2_ACOC_168445.10	610
ENSG00000112531_QKI_ACOC_178835.1	404
ENSG00000112531_QKI_ACOC_178836.2	1120
ENSG00000112531_QKI_ACOC_178837.3	468
ENSG00000112531_QKI_ACOC_178838.4	812
ENSG00000112531_QKI_ACOC_178839.5	794
ENSG00000112531_QKI_ACOC_178840.6	296
ENSG00000112531_QKI_ACOC_178841.7	417
ENSG00000112531_QKI_ACOC_178842.8	270
ENSG00000112531_QKI_ACOC_178843.9	698
ENSG00000112531_QKI_ACOC_178844.10	389
ENSG00000112561_TFEB_ACOC_157946.1	570
ENSG00000112561_TFEB_ACOC_157947.2	519
ENSG00000112561_TFEB_ACOC_157948.3	419
ENSG00000112561_TFEB_ACOC_157949.4	337
ENSG00000112561_TFEB_ACOC_157950.5	137
ENSG00000112561_TFEB_ACOC_157951.6	441
ENSG00000112561_TFEB_ACOC_157952.7	690
ENSG00000112561_TFEB_ACOC_157953.8	459
ENSG00000112561_TFEB_ACOC_157954.9	615
ENSG00000112561_TFEB_ACOC_157955.10	130
ENSG00000112576_CCND3_ACOC_119311.1	192
ENSG00000112576_CCND3_ACOC_119312.2	813
ENSG00000112576_CCND3_ACOC_119313.3	867
ENSG00000112576_CCND3_ACOC_119314.4	638
ENSG00000112576_CCND3_ACOC_119315.5	193
ENSG00000112576_CCND3_ACOC_119316.6	411
ENSG00000112576_CCND3_ACOC_119317.7	1048
ENSG00000112576_CCND3_ACOC_119318.8	632
ENSG00000112576_CCND3_ACOC_119319.9	561
ENSG00000112576_CCND3_ACOC_119320.10	709
ENSG00000112592_TBP_ACOC_156884.1	248
ENSG00000112592_TBP_ACOC_156885.2	85
ENSG00000112592_TBP_ACOC_156886.3	92
ENSG00000112592_TBP_ACOC_156887.4	115
ENSG00000112592_TBP_ACOC_156888.5	142
ENSG00000112592_TBP_ACOC_156889.6	183
ENSG00000112592_TBP_ACOC_156890.7	71
ENSG00000112592_TBP_ACOC_156891.8	30
ENSG00000112592_TBP_ACOC_156892.9	58
ENSG00000112592_TBP_ACOC_156893.10	7
ENSG00000112640_PPP2R5D_ACOC_89445.1	675
ENSG00000112640_PPP2R5D_ACOC_89446.2	300
ENSG00000112640_PPP2R5D_ACOC_89447.3	792
ENSG00000112640_PPP2R5D_ACOC_89448.4	565
ENSG00000112640_PPP2R5D_ACOC_89449.5	653
ENSG00000112640_PPP2R5D_ACOC_89450.6	131
ENSG00000112640_PPP2R5D_ACOC_89451.7	337
ENSG00000112640_PPP2R5D_ACOC_89452.8	192
ENSG00000112640_PPP2R5D_ACOC_89453.9	776
ENSG00000112640_PPP2R5D_ACOC_89454.10	668
ENSG00000112697_TMEM30A_ACOC_29529.1	169
ENSG00000112697_TMEM30A_ACOC_29530.2	83
ENSG00000112697_TMEM30A_ACOC_29531.3	186
ENSG00000112697_TMEM30A_ACOC_29532.4	86
ENSG00000112697_TMEM30A_ACOC_29533.5	211
ENSG00000112697_TMEM30A_ACOC_29534.6	273
ENSG00000112697_TMEM30A_ACOC_29535.7	393
ENSG00000112697_TMEM30A_ACOC_29536.8	331
ENSG00000112697_TMEM30A_ACOC_29537.9	309
ENSG00000112697_TMEM30A_ACOC_29538.10	11
ENSG00000112701_SENP6_ACOC_115741.1	295
ENSG00000112701_SENP6_ACOC_115742.2	767
ENSG00000112701_SENP6_ACOC_115743.3	616
ENSG00000112701_SENP6_ACOC_115744.4	147
ENSG00000112701_SENP6_ACOC_115745.5	52
ENSG00000112701_SENP6_ACOC_115746.6	81
ENSG00000112701_SENP6_ACOC_115747.7	186
ENSG00000112701_SENP6_ACOC_115748.8	102
ENSG00000112701_SENP6_ACOC_115749.9	342
ENSG00000112701_SENP6_ACOC_115750.10	604
ENSG00000112715_VEGFA_ACOC_19125.1	505
ENSG00000112715_VEGFA_ACOC_19126.2	851
ENSG00000112715_VEGFA_ACOC_19127.3	1114
ENSG00000112715_VEGFA_ACOC_19128.4	663
ENSG00000112715_VEGFA_ACOC_19129.5	541
ENSG00000112715_VEGFA_ACOC_19130.6	120
ENSG00000112715_VEGFA_ACOC_19131.7	829
ENSG00000112715_VEGFA_ACOC_19132.8	382
ENSG00000112715_VEGFA_ACOC_19133.9	392
ENSG00000112715_VEGFA_ACOC_19134.10	335
ENSG00000112761_WISP3_ACOC_122809.1	295
ENSG00000112761_WISP3_ACOC_122810.2	405
ENSG00000112761_WISP3_ACOC_122811.3	591
ENSG00000112761_WISP3_ACOC_122812.4	369
ENSG00000112761_WISP3_ACOC_122813.5	269
ENSG00000112761_WISP3_ACOC_122814.6	340
ENSG00000112761_WISP3_ACOC_122815.7	337
ENSG00000112761_WISP3_ACOC_122816.8	51
ENSG00000112761_WISP3_ACOC_122817.9	149
ENSG00000112761_WISP3_ACOC_122818.10	329
ENSG00000112769_LAMA4_ACOC_140072.1	190
ENSG00000112769_LAMA4_ACOC_140073.2	56
ENSG00000112769_LAMA4_ACOC_140074.3	297
ENSG00000112769_LAMA4_ACOC_140075.4	409
ENSG00000112769_LAMA4_ACOC_140076.5	347
ENSG00000112769_LAMA4_ACOC_140077.6	355
ENSG00000112769_LAMA4_ACOC_140078.7	196
ENSG00000112769_LAMA4_ACOC_140079.8	101
ENSG00000112769_LAMA4_ACOC_140080.9	406
ENSG00000112769_LAMA4_ACOC_140081.10	774
ENSG00000112782_CLIC5_ACOC_162360.1	404
ENSG00000112782_CLIC5_ACOC_162361.2	561
ENSG00000112782_CLIC5_ACOC_162362.3	323
ENSG00000112782_CLIC5_ACOC_162363.4	505
ENSG00000112782_CLIC5_ACOC_162364.5	304
ENSG00000112782_CLIC5_ACOC_162365.6	522
ENSG00000112782_CLIC5_ACOC_162366.7	245
ENSG00000112782_CLIC5_ACOC_162367.8	618
ENSG00000112782_CLIC5_ACOC_162368.9	840
ENSG00000112782_CLIC5_ACOC_162369.10	458
ENSG00000112799_LY86_ACOC_194611.1	91
ENSG00000112799_LY86_ACOC_194612.2	263
ENSG00000112799_LY86_ACOC_194613.3	223
ENSG00000112799_LY86_ACOC_194614.4	339
ENSG00000112799_LY86_ACOC_194615.5	759
ENSG00000112799_LY86_ACOC_194616.6	399
ENSG00000112799_LY86_ACOC_194617.7	598
ENSG00000112799_LY86_ACOC_194618.8	324
ENSG00000112799_LY86_ACOC_194619.9	380
ENSG00000112799_LY86_ACOC_194620.10	535
ENSG00000112837_TBX18_GEEX_31208.8	1
ENSG00000112851_ERBB2IP_ACOC_125952.1	395
ENSG00000112851_ERBB2IP_ACOC_125953.2	465
ENSG00000112851_ERBB2IP_ACOC_125954.3	512
ENSG00000112851_ERBB2IP_ACOC_125955.4	488
ENSG00000112851_ERBB2IP_ACOC_125956.5	117
ENSG00000112851_ERBB2IP_ACOC_125957.6	407
ENSG00000112851_ERBB2IP_ACOC_125958.7	309
ENSG00000112851_ERBB2IP_ACOC_125959.8	611
ENSG00000112851_ERBB2IP_ACOC_125960.9	679
ENSG00000112851_ERBB2IP_ACOC_125961.10	348
ENSG00000112877_CEP72_ACOC_74611.1	219
ENSG00000112877_CEP72_ACOC_74612.2	808
ENSG00000112877_CEP72_ACOC_74613.3	473
ENSG00000112877_CEP72_ACOC_74614.4	367
ENSG00000112877_CEP72_ACOC_74615.5	475
ENSG00000112877_CEP72_ACOC_74616.6	893
ENSG00000112877_CEP72_ACOC_74617.7	421
ENSG00000112877_CEP72_ACOC_74618.8	259
ENSG00000112877_CEP72_ACOC_74619.9	215
ENSG00000112877_CEP72_ACOC_74620.10	193
ENSG00000112936_C7_ACOC_6650.1	421
ENSG00000112936_C7_ACOC_6651.2	283
ENSG00000112936_C7_ACOC_6652.3	191
ENSG00000112936_C7_ACOC_6653.4	455
ENSG00000112936_C7_ACOC_6654.5	432
ENSG00000112936_C7_ACOC_6655.6	292
ENSG00000112936_C7_ACOC_6656.7	480
ENSG00000112936_C7_ACOC_6657.8	170
ENSG00000112936_C7_ACOC_6658.9	449
ENSG00000112936_C7_ACOC_6659.10	426
ENSG00000112941_PAPD7_ACOC_109890.1	618
ENSG00000112941_PAPD7_ACOC_109891.2	676
ENSG00000112941_PAPD7_ACOC_109892.3	737
ENSG00000112941_PAPD7_ACOC_109893.4	690
ENSG00000112941_PAPD7_ACOC_109894.5	688
ENSG00000112941_PAPD7_ACOC_109895.6	858
ENSG00000112941_PAPD7_ACOC_109896.7	533
ENSG00000112941_PAPD7_ACOC_109897.8	346
ENSG00000112941_PAPD7_ACOC_109898.9	438
ENSG00000112941_PAPD7_ACOC_109899.10	883
ENSG00000112964_GHR_ACOC_116743.1	430
ENSG00000112964_GHR_ACOC_116744.2	302
ENSG00000112964_GHR_ACOC_116745.3	141
ENSG00000112964_GHR_ACOC_116746.4	976
ENSG00000112964_GHR_ACOC_116747.5	178
ENSG00000112964_GHR_ACOC_116748.6	718
ENSG00000112964_GHR_ACOC_116749.7	611
ENSG00000112964_GHR_ACOC_116750.8	354
ENSG00000112964_GHR_ACOC_116751.9	500
ENSG00000112964_GHR_ACOC_116752.10	168
ENSG00000112977_DAP_ACOC_20346.1	281
ENSG00000112977_DAP_ACOC_20347.2	389
ENSG00000112977_DAP_ACOC_20348.3	696
ENSG00000112977_DAP_ACOC_20349.4	225
ENSG00000112977_DAP_ACOC_20350.5	572
ENSG00000112977_DAP_ACOC_20351.6	450
ENSG00000112977_DAP_ACOC_20352.7	295
ENSG00000112977_DAP_ACOC_20353.8	821
ENSG00000112977_DAP_ACOC_20354.9	409
ENSG00000112977_DAP_ACOC_20355.10	337
ENSG00000113068_PFDN1_ACOC_188365.1	48
ENSG00000113068_PFDN1_ACOC_188366.2	324
ENSG00000113068_PFDN1_ACOC_188367.3	388
ENSG00000113068_PFDN1_ACOC_188368.4	162
ENSG00000113068_PFDN1_ACOC_188369.5	121
ENSG00000113068_PFDN1_ACOC_188370.6	472
ENSG00000113068_PFDN1_ACOC_188371.7	401
ENSG00000113068_PFDN1_ACOC_188372.8	293
ENSG00000113068_PFDN1_ACOC_188373.9	158
ENSG00000113068_PFDN1_ACOC_188374.10	260
ENSG00000113083_LOX_ACOC_6000.1	250
ENSG00000113083_LOX_ACOC_6001.2	550
ENSG00000113083_LOX_ACOC_6002.3	506
ENSG00000113083_LOX_ACOC_6003.4	530
ENSG00000113083_LOX_ACOC_6004.5	803
ENSG00000113083_LOX_ACOC_6005.6	409
ENSG00000113083_LOX_ACOC_6006.7	829
ENSG00000113083_LOX_ACOC_6007.8	401
ENSG00000113083_LOX_ACOC_6008.9	364
ENSG00000113083_LOX_ACOC_6009.10	63
ENSG00000113140_SPARC_ACOC_109670.1	134
ENSG00000113140_SPARC_ACOC_109671.2	226
ENSG00000113140_SPARC_ACOC_109672.3	495
ENSG00000113140_SPARC_ACOC_109673.4	435
ENSG00000113140_SPARC_ACOC_109674.5	432
ENSG00000113140_SPARC_ACOC_109675.6	404
ENSG00000113140_SPARC_ACOC_109676.7	708
ENSG00000113140_SPARC_ACOC_109677.8	670
ENSG00000113140_SPARC_ACOC_109678.9	531
ENSG00000113140_SPARC_ACOC_109679.10	544
ENSG00000113231_PDE8B_DTKP_124556.3	6
ENSG00000113249_HAVCR1_GEEX_187974.10	1
ENSG00000113262_GRM6_GEEX_195631.1	22
ENSG00000113282_CLINT1_TMMO_173084.6	1
ENSG00000113302_IL12B_ACOC_68799.1	603
ENSG00000113302_IL12B_ACOC_68800.2	314
ENSG00000113302_IL12B_ACOC_68801.3	464
ENSG00000113302_IL12B_ACOC_68802.4	346
ENSG00000113302_IL12B_ACOC_68803.5	652
ENSG00000113302_IL12B_ACOC_68804.6	668
ENSG00000113302_IL12B_ACOC_68805.7	873
ENSG00000113302_IL12B_ACOC_68806.8	692
ENSG00000113302_IL12B_ACOC_68807.9	268
ENSG00000113302_IL12B_ACOC_68808.10	191
ENSG00000113318_MSH3_ACOC_142104.1	570
ENSG00000113318_MSH3_ACOC_142105.2	661
ENSG00000113318_MSH3_ACOC_142106.3	344
ENSG00000113318_MSH3_ACOC_142107.4	508
ENSG00000113318_MSH3_ACOC_142108.5	594
ENSG00000113318_MSH3_ACOC_142109.6	611
ENSG00000113318_MSH3_ACOC_142110.7	268
ENSG00000113318_MSH3_ACOC_142111.8	774
ENSG00000113318_MSH3_ACOC_142112.9	504
ENSG00000113318_MSH3_ACOC_142113.10	380
ENSG00000113319_RASGRF2_ACOC_48151.1	271
ENSG00000113319_RASGRF2_ACOC_48152.2	372
ENSG00000113319_RASGRF2_ACOC_48153.3	709
ENSG00000113319_RASGRF2_ACOC_48154.4	655
ENSG00000113319_RASGRF2_ACOC_48155.5	263
ENSG00000113319_RASGRF2_ACOC_48156.6	1109
ENSG00000113319_RASGRF2_ACOC_48157.7	296
ENSG00000113319_RASGRF2_ACOC_48158.8	336
ENSG00000113319_RASGRF2_ACOC_48159.9	487
ENSG00000113319_RASGRF2_ACOC_48160.10	787
ENSG00000113328_CCNG1_ACOC_6460.1	702
ENSG00000113328_CCNG1_ACOC_6461.2	448
ENSG00000113328_CCNG1_ACOC_6462.3	401
ENSG00000113328_CCNG1_ACOC_6463.4	1030
ENSG00000113328_CCNG1_ACOC_6464.5	229
ENSG00000113328_CCNG1_ACOC_6465.6	562
ENSG00000113328_CCNG1_ACOC_6466.7	527
ENSG00000113328_CCNG1_ACOC_6467.8	736
ENSG00000113328_CCNG1_ACOC_6468.9	425
ENSG00000113328_CCNG1_ACOC_6469.10	322
ENSG00000113356_POLR3G_ACOC_166431.1	224
ENSG00000113356_POLR3G_ACOC_166432.2	174
ENSG00000113356_POLR3G_ACOC_166433.3	183
ENSG00000113356_POLR3G_ACOC_166434.4	367
ENSG00000113356_POLR3G_ACOC_166435.5	224
ENSG00000113356_POLR3G_ACOC_166436.6	370
ENSG00000113356_POLR3G_ACOC_166437.7	247
ENSG00000113356_POLR3G_ACOC_166438.8	109
ENSG00000113356_POLR3G_ACOC_166439.9	201
ENSG00000113356_POLR3G_ACOC_166440.10	107
ENSG00000113368_LMNB1_ACOC_23449.1	273
ENSG00000113368_LMNB1_ACOC_23450.2	620
ENSG00000113368_LMNB1_ACOC_23451.3	540
ENSG00000113368_LMNB1_ACOC_23452.4	156
ENSG00000113368_LMNB1_ACOC_23453.5	280
ENSG00000113368_LMNB1_ACOC_23454.6	128
ENSG00000113368_LMNB1_ACOC_23455.7	615
ENSG00000113368_LMNB1_ACOC_23456.8	694
ENSG00000113368_LMNB1_ACOC_23457.9	37
ENSG00000113368_LMNB1_ACOC_23458.10	442
ENSG00000113430_IRX4_GEEX_2969.4	1
ENSG00000113448_PDE4D_ACOC_92043.1	585
ENSG00000113448_PDE4D_ACOC_92044.2	874
ENSG00000113448_PDE4D_ACOC_92045.3	292
ENSG00000113448_PDE4D_ACOC_92046.4	918
ENSG00000113448_PDE4D_ACOC_92047.5	613
ENSG00000113448_PDE4D_ACOC_92048.6	65
ENSG00000113448_PDE4D_ACOC_92049.7	637
ENSG00000113448_PDE4D_ACOC_92050.8	475
ENSG00000113448_PDE4D_ACOC_92051.9	329
ENSG00000113448_PDE4D_ACOC_92052.10	594
ENSG00000113456_RAD1_ACOC_200549.1	144
ENSG00000113456_RAD1_ACOC_200550.2	165
ENSG00000113456_RAD1_ACOC_200551.3	79
ENSG00000113456_RAD1_ACOC_200552.4	66
ENSG00000113456_RAD1_ACOC_200553.5	164
ENSG00000113456_RAD1_ACOC_200554.6	30
ENSG00000113456_RAD1_ACOC_200555.7	649
ENSG00000113456_RAD1_ACOC_200556.8	42
ENSG00000113456_RAD1_ACOC_200557.9	98
ENSG00000113456_RAD1_ACOC_200558.10	418
ENSG00000113504_SLC12A7_DTKP_20462.7	15
ENSG00000113520_IL4_ACOC_161051.1	409
ENSG00000113520_IL4_ACOC_161052.2	734
ENSG00000113520_IL4_ACOC_161053.3	569
ENSG00000113520_IL4_ACOC_161054.4	227
ENSG00000113520_IL4_ACOC_161055.5	351
ENSG00000113520_IL4_ACOC_161056.6	774
ENSG00000113520_IL4_ACOC_161057.7	370
ENSG00000113520_IL4_ACOC_161058.8	482
ENSG00000113520_IL4_ACOC_161059.9	189
ENSG00000113520_IL4_ACOC_161060.10	462
ENSG00000113522_RAD50_ACOC_161041.1	418
ENSG00000113522_RAD50_ACOC_161042.2	425
ENSG00000113522_RAD50_ACOC_161043.3	31
ENSG00000113522_RAD50_ACOC_161044.4	232
ENSG00000113522_RAD50_ACOC_161045.5	725
ENSG00000113522_RAD50_ACOC_161046.6	233
ENSG00000113522_RAD50_ACOC_161047.7	469
ENSG00000113522_RAD50_ACOC_161048.8	110
ENSG00000113522_RAD50_ACOC_161049.9	192
ENSG00000113522_RAD50_ACOC_161050.10	551
ENSG00000113575_PPP2CA_DTKP_69596.2	19
ENSG00000113578_FGF1_ACOC_69655.1	364
ENSG00000113578_FGF1_ACOC_69656.2	457
ENSG00000113578_FGF1_ACOC_69657.3	154
ENSG00000113578_FGF1_ACOC_69658.4	289
ENSG00000113578_FGF1_ACOC_69659.5	481
ENSG00000113578_FGF1_ACOC_69660.6	174
ENSG00000113578_FGF1_ACOC_69661.7	442
ENSG00000113578_FGF1_ACOC_69662.8	440
ENSG00000113578_FGF1_ACOC_69663.9	444
ENSG00000113578_FGF1_ACOC_69664.10	356
ENSG00000113580_NR3C1_ACOC_124404.1	419
ENSG00000113580_NR3C1_ACOC_124405.2	290
ENSG00000113580_NR3C1_ACOC_124406.3	548
ENSG00000113580_NR3C1_ACOC_124407.4	1066
ENSG00000113580_NR3C1_ACOC_124408.5	489
ENSG00000113580_NR3C1_ACOC_124409.6	971
ENSG00000113580_NR3C1_ACOC_124410.7	303
ENSG00000113580_NR3C1_ACOC_124411.8	646
ENSG00000113580_NR3C1_ACOC_124412.9	652
ENSG00000113580_NR3C1_ACOC_124413.10	395
ENSG00000113594_LIFR_ACOC_20796.1	429
ENSG00000113594_LIFR_ACOC_20797.2	254
ENSG00000113594_LIFR_ACOC_20798.3	680
ENSG00000113594_LIFR_ACOC_20799.4	503
ENSG00000113594_LIFR_ACOC_20800.5	817
ENSG00000113594_LIFR_ACOC_20801.6	821
ENSG00000113594_LIFR_ACOC_20802.7	424
ENSG00000113594_LIFR_ACOC_20803.8	227
ENSG00000113594_LIFR_ACOC_20804.9	431
ENSG00000113594_LIFR_ACOC_20805.10	436
ENSG00000113648_H2AFY_ACOC_28208.1	537
ENSG00000113648_H2AFY_ACOC_28209.2	454
ENSG00000113648_H2AFY_ACOC_28210.3	489
ENSG00000113648_H2AFY_ACOC_28211.4	537
ENSG00000113648_H2AFY_ACOC_28212.5	567
ENSG00000113648_H2AFY_ACOC_28213.6	491
ENSG00000113648_H2AFY_ACOC_28214.7	398
ENSG00000113648_H2AFY_ACOC_28215.8	314
ENSG00000113648_H2AFY_ACOC_28216.9	406
ENSG00000113648_H2AFY_ACOC_28217.10	738
ENSG00000113658_SMAD5_GEEX_197772.3	1
ENSG00000113722_CDX1_GEEX_52870.1	1
ENSG00000113734_BNIP1_ACOC_157601.1	369
ENSG00000113734_BNIP1_ACOC_157602.2	165
ENSG00000113734_BNIP1_ACOC_157604.4	232
ENSG00000113734_BNIP1_ACOC_157605.5	778
ENSG00000113734_BNIP1_ACOC_157606.6	38
ENSG00000113734_BNIP1_ACOC_157607.7	526
ENSG00000113734_BNIP1_ACOC_157608.8	364
ENSG00000113734_BNIP1_ACOC_157609.9	516
ENSG00000113734_BNIP1_ACOC_157610.10	314
ENSG00000113739_STC2_UNA1_151172.2	1
ENSG00000113805_CNTN3_ACOC_33954.1	947
ENSG00000113805_CNTN3_ACOC_33955.2	617
ENSG00000113805_CNTN3_ACOC_33956.3	173
ENSG00000113805_CNTN3_ACOC_33957.4	537
ENSG00000113805_CNTN3_ACOC_33958.5	603
ENSG00000113805_CNTN3_ACOC_33959.6	276
ENSG00000113805_CNTN3_ACOC_33960.7	664
ENSG00000113805_CNTN3_ACOC_33961.8	716
ENSG00000113805_CNTN3_ACOC_33962.9	493
ENSG00000113805_CNTN3_ACOC_33963.10	472
ENSG00000113810_SMC4_ACOC_138606.1	131
ENSG00000113810_SMC4_ACOC_138607.2	86
ENSG00000113810_SMC4_ACOC_138608.3	235
ENSG00000113810_SMC4_ACOC_138609.4	183
ENSG00000113810_SMC4_ACOC_138610.5	93
ENSG00000113810_SMC4_ACOC_138611.6	76
ENSG00000113810_SMC4_ACOC_138612.7	11
ENSG00000113810_SMC4_ACOC_138613.8	20
ENSG00000113810_SMC4_ACOC_138614.9	28
ENSG00000113810_SMC4_ACOC_138615.10	23
ENSG00000113812_ACTR8_ACOC_138586.1	588
ENSG00000113812_ACTR8_ACOC_138587.2	300
ENSG00000113812_ACTR8_ACOC_138588.3	161
ENSG00000113812_ACTR8_ACOC_138589.4	299
ENSG00000113812_ACTR8_ACOC_138590.5	151
ENSG00000113812_ACTR8_ACOC_138591.6	88
ENSG00000113812_ACTR8_ACOC_138592.7	332
ENSG00000113812_ACTR8_ACOC_138593.8	375
ENSG00000113812_ACTR8_ACOC_138594.9	405
ENSG00000113812_ACTR8_ACOC_138595.10	604
ENSG00000113889_KNG1_ACOC_34374.1	269
ENSG00000113889_KNG1_ACOC_34375.2	475
ENSG00000113889_KNG1_ACOC_34376.3	619
ENSG00000113889_KNG1_ACOC_34377.4	635
ENSG00000113889_KNG1_ACOC_34378.5	608
ENSG00000113889_KNG1_ACOC_34379.6	719
ENSG00000113889_KNG1_ACOC_34380.7	1033
ENSG00000113889_KNG1_ACOC_34381.8	591
ENSG00000113889_KNG1_ACOC_34382.9	560
ENSG00000113889_KNG1_ACOC_34383.10	482
ENSG00000113916_BCL6_ACOC_179943.4	257
ENSG00000113916_BCL6_ACOC_179944.5	265
ENSG00000113916_BCL6_ACOC_179946.7	567
ENSG00000113916_BCL6_ACOC_179947.8	244
ENSG00000113916_BCL6_ACOC_179948.9	266
ENSG00000113916_BCL6_ACOC_179949.10	80
ENSG00000114026_OGG1_ACOC_132798.1	176
ENSG00000114026_OGG1_ACOC_132799.2	474
ENSG00000114026_OGG1_ACOC_132800.3	344
ENSG00000114026_OGG1_ACOC_132801.4	136
ENSG00000114026_OGG1_ACOC_132802.5	430
ENSG00000114026_OGG1_ACOC_132803.6	472
ENSG00000114026_OGG1_ACOC_132804.7	248
ENSG00000114026_OGG1_ACOC_132805.8	537
ENSG00000114026_OGG1_ACOC_132806.9	505
ENSG00000114026_OGG1_ACOC_132807.10	224
ENSG00000114107_CEP70_ACOC_78653.1	709
ENSG00000114107_CEP70_ACOC_78654.2	833
ENSG00000114107_CEP70_ACOC_78655.3	642
ENSG00000114107_CEP70_ACOC_78656.4	516
ENSG00000114107_CEP70_ACOC_78657.5	769
ENSG00000114107_CEP70_ACOC_78658.6	960
ENSG00000114107_CEP70_ACOC_78659.7	148
ENSG00000114107_CEP70_ACOC_78660.8	249
ENSG00000114107_CEP70_ACOC_78661.9	299
ENSG00000114107_CEP70_ACOC_78662.10	525
ENSG00000114126_TFDP2_ACOC_71572.1	901
ENSG00000114126_TFDP2_ACOC_71573.2	1798
ENSG00000114126_TFDP2_ACOC_71574.3	184
ENSG00000114126_TFDP2_ACOC_71575.4	500
ENSG00000114126_TFDP2_ACOC_71576.5	258
ENSG00000114126_TFDP2_ACOC_71577.6	144
ENSG00000114126_TFDP2_ACOC_71578.7	521
ENSG00000114126_TFDP2_ACOC_71579.8	445
ENSG00000114126_TFDP2_ACOC_71580.9	519
ENSG00000114126_TFDP2_ACOC_71581.10	271
ENSG00000114127_XRN1_ACOC_71562.1	394
ENSG00000114127_XRN1_ACOC_71563.2	363
ENSG00000114127_XRN1_ACOC_71564.3	449
ENSG00000114127_XRN1_ACOC_71565.4	430
ENSG00000114127_XRN1_ACOC_71566.5	252
ENSG00000114127_XRN1_ACOC_71567.6	409
ENSG00000114127_XRN1_ACOC_71568.7	557
ENSG00000114127_XRN1_ACOC_71569.8	237
ENSG00000114127_XRN1_ACOC_71570.9	188
ENSG00000114127_XRN1_ACOC_71571.10	621
ENSG00000114166_KAT2B_ACOC_85688.1	596
ENSG00000114166_KAT2B_ACOC_85689.2	728
ENSG00000114166_KAT2B_ACOC_85690.3	411
ENSG00000114166_KAT2B_ACOC_85691.4	175
ENSG00000114166_KAT2B_ACOC_85692.5	451
ENSG00000114166_KAT2B_ACOC_85693.6	201
ENSG00000114166_KAT2B_ACOC_85694.7	175
ENSG00000114166_KAT2B_ACOC_85695.8	416
ENSG00000114166_KAT2B_ACOC_85696.9	161
ENSG00000114166_KAT2B_ACOC_85697.10	280
ENSG00000114209_PDCD10_ACOC_32903.1	745
ENSG00000114209_PDCD10_ACOC_32904.2	250
ENSG00000114209_PDCD10_ACOC_32905.3	267
ENSG00000114209_PDCD10_ACOC_32906.4	517
ENSG00000114209_PDCD10_ACOC_32907.5	555
ENSG00000114209_PDCD10_ACOC_32908.6	602
ENSG00000114209_PDCD10_ACOC_32909.7	821
ENSG00000114209_PDCD10_ACOC_32910.8	157
ENSG00000114209_PDCD10_ACOC_32911.9	325
ENSG00000114209_PDCD10_ACOC_32912.10	501
ENSG00000114270_COL7A1_ACOC_107724.1	473
ENSG00000114270_COL7A1_ACOC_107725.2	679
ENSG00000114270_COL7A1_ACOC_107726.3	494
ENSG00000114270_COL7A1_ACOC_107727.4	340
ENSG00000114270_COL7A1_ACOC_107728.5	655
ENSG00000114270_COL7A1_ACOC_107729.6	527
ENSG00000114270_COL7A1_ACOC_107730.7	384
ENSG00000114270_COL7A1_ACOC_107731.8	389
ENSG00000114270_COL7A1_ACOC_107732.9	88
ENSG00000114270_COL7A1_ACOC_107733.10	641
ENSG00000114331_ACAP2_PROT_49091.4	1
ENSG00000114346_ECT2_ACOC_35405.1	378
ENSG00000114346_ECT2_ACOC_35406.2	474
ENSG00000114346_ECT2_ACOC_35407.3	275
ENSG00000114346_ECT2_ACOC_35408.4	369
ENSG00000114346_ECT2_ACOC_35409.5	101
ENSG00000114346_ECT2_ACOC_35410.6	105
ENSG00000114346_ECT2_ACOC_35411.7	80
ENSG00000114346_ECT2_ACOC_35412.8	282
ENSG00000114346_ECT2_ACOC_35413.9	49
ENSG00000114346_ECT2_ACOC_35414.10	478
ENSG00000114354_TFG_ACOC_75429.1	108
ENSG00000114354_TFG_ACOC_75430.2	171
ENSG00000114354_TFG_ACOC_75431.3	389
ENSG00000114354_TFG_ACOC_75432.4	339
ENSG00000114354_TFG_ACOC_75433.5	141
ENSG00000114354_TFG_ACOC_75434.6	1116
ENSG00000114354_TFG_ACOC_75435.7	287
ENSG00000114354_TFG_ACOC_75436.8	704
ENSG00000114354_TFG_ACOC_75437.9	328
ENSG00000114354_TFG_ACOC_75438.10	279
ENSG00000114383_TUSC2_ACOC_14752.1	352
ENSG00000114383_TUSC2_ACOC_14753.2	423
ENSG00000114383_TUSC2_ACOC_14754.3	946
ENSG00000114383_TUSC2_ACOC_14756.5	740
ENSG00000114383_TUSC2_ACOC_14757.6	332
ENSG00000114383_TUSC2_ACOC_14758.7	593
ENSG00000114383_TUSC2_ACOC_14759.8	170
ENSG00000114383_TUSC2_ACOC_14760.9	870
ENSG00000114383_TUSC2_ACOC_14761.10	445
ENSG00000114388_NPRL2_ACOC_14732.1	568
ENSG00000114388_NPRL2_ACOC_14733.2	755
ENSG00000114388_NPRL2_ACOC_14734.3	124
ENSG00000114388_NPRL2_ACOC_14735.4	162
ENSG00000114388_NPRL2_ACOC_14736.5	543
ENSG00000114388_NPRL2_ACOC_14737.6	499
ENSG00000114388_NPRL2_ACOC_14738.7	419
ENSG00000114388_NPRL2_ACOC_14739.8	258
ENSG00000114388_NPRL2_ACOC_14740.9.V	10
ENSG00000114388_NPRL2_ACOC_14741.10.V	568
ENSG00000114405_C3orf14_ACOC_141232.1	333
ENSG00000114405_C3orf14_ACOC_141233.2	549
ENSG00000114405_C3orf14_ACOC_141234.3	660
ENSG00000114405_C3orf14_ACOC_141235.4	501
ENSG00000114405_C3orf14_ACOC_141236.5	1028
ENSG00000114405_C3orf14_ACOC_141237.6	271
ENSG00000114405_C3orf14_ACOC_141238.7	319
ENSG00000114405_C3orf14_ACOC_141239.8	1028
ENSG00000114416_FXR1_ACOC_52680.1	743
ENSG00000114416_FXR1_ACOC_52681.2	479
ENSG00000114416_FXR1_ACOC_52682.3	449
ENSG00000114416_FXR1_ACOC_52683.4	739
ENSG00000114416_FXR1_ACOC_52684.5	412
ENSG00000114416_FXR1_ACOC_52685.6	529
ENSG00000114416_FXR1_ACOC_52686.7	365
ENSG00000114416_FXR1_ACOC_52687.8	555
ENSG00000114416_FXR1_ACOC_52688.9	1187
ENSG00000114416_FXR1_ACOC_52689.10	323
ENSG00000114446_IFT57_ACOC_155764.1	1736
ENSG00000114446_IFT57_ACOC_155765.2	547
ENSG00000114446_IFT57_ACOC_155766.3	427
ENSG00000114446_IFT57_ACOC_155767.4	510
ENSG00000114446_IFT57_ACOC_155768.5	742
ENSG00000114446_IFT57_ACOC_155769.6	496
ENSG00000114446_IFT57_ACOC_155770.7	886
ENSG00000114446_IFT57_ACOC_155771.8	31
ENSG00000114446_IFT57_ACOC_155772.9	320
ENSG00000114446_IFT57_ACOC_155773.10	546
ENSG00000114480_GBE1_ACOC_171498.1	530
ENSG00000114480_GBE1_ACOC_171499.2	234
ENSG00000114480_GBE1_ACOC_171500.3	1056
ENSG00000114480_GBE1_ACOC_171501.4	217
ENSG00000114480_GBE1_ACOC_171502.5	466
ENSG00000114480_GBE1_ACOC_171503.6	143
ENSG00000114480_GBE1_ACOC_171504.7	414
ENSG00000114480_GBE1_ACOC_171505.8	348
ENSG00000114480_GBE1_ACOC_171506.9	472
ENSG00000114480_GBE1_ACOC_171507.10	716
ENSG00000114491_UMPS_ACOC_65172.1	730
ENSG00000114491_UMPS_ACOC_65173.2	352
ENSG00000114491_UMPS_ACOC_65174.3	816
ENSG00000114491_UMPS_ACOC_65175.4	304
ENSG00000114491_UMPS_ACOC_65176.5	569
ENSG00000114491_UMPS_ACOC_65177.6	260
ENSG00000114491_UMPS_ACOC_65178.7	299
ENSG00000114491_UMPS_ACOC_65179.8	226
ENSG00000114491_UMPS_ACOC_65180.9	305
ENSG00000114491_UMPS_ACOC_65181.10	595
ENSG00000114554_PLXNA1_GEEX_188773.7	1
ENSG00000114626_ABTB1_ACOC_155384.1	521
ENSG00000114626_ABTB1_ACOC_155385.2	530
ENSG00000114626_ABTB1_ACOC_155386.3	325
ENSG00000114626_ABTB1_ACOC_155387.4	198
ENSG00000114626_ABTB1_ACOC_155388.5	1121
ENSG00000114626_ABTB1_ACOC_155389.6	738
ENSG00000114626_ABTB1_ACOC_155390.7	439
ENSG00000114626_ABTB1_ACOC_155391.8	825
ENSG00000114626_ABTB1_ACOC_155392.9	1208
ENSG00000114626_ABTB1_ACOC_155393.10	517
ENSG00000114650_SCAP_ACOC_71602.1	61
ENSG00000114650_SCAP_ACOC_71603.2	6
ENSG00000114650_SCAP_ACOC_71604.3	112
ENSG00000114650_SCAP_ACOC_71605.4	44
ENSG00000114650_SCAP_ACOC_71606.5	232
ENSG00000114650_SCAP_ACOC_71607.6	595
ENSG00000114650_SCAP_ACOC_71608.7	511
ENSG00000114650_SCAP_ACOC_71609.8	753
ENSG00000114650_SCAP_ACOC_71610.9	397
ENSG00000114650_SCAP_ACOC_71611.10	211
ENSG00000114859_CLCN2_DTKP_152820.1	9
ENSG00000114978_MOB1A_ACOC_133863.1	238
ENSG00000114978_MOB1A_ACOC_133864.2	687
ENSG00000114978_MOB1A_ACOC_133865.3	348
ENSG00000114978_MOB1A_ACOC_133866.4	687
ENSG00000114978_MOB1A_ACOC_133867.5	592
ENSG00000114978_MOB1A_ACOC_133868.6	629
ENSG00000114978_MOB1A_ACOC_133869.7	909
ENSG00000114978_MOB1A_ACOC_133870.8	706
ENSG00000114978_MOB1A_ACOC_133871.9	105
ENSG00000114978_MOB1A_ACOC_133872.10	768
ENSG00000114999_TTL_ACOC_156584.1	335
ENSG00000114999_TTL_ACOC_156585.2	106
ENSG00000114999_TTL_ACOC_156586.3	253
ENSG00000114999_TTL_ACOC_156587.4	313
ENSG00000114999_TTL_ACOC_156588.5	389
ENSG00000114999_TTL_ACOC_156589.6	327
ENSG00000114999_TTL_ACOC_156590.7	341
ENSG00000114999_TTL_ACOC_156591.8	910
ENSG00000114999_TTL_ACOC_156592.9	363
ENSG00000114999_TTL_ACOC_156593.10	306
ENSG00000115008_IL1A_ACOC_145762.1	705
ENSG00000115008_IL1A_ACOC_145763.2	329
ENSG00000115008_IL1A_ACOC_145764.3	402
ENSG00000115008_IL1A_ACOC_145765.4	274
ENSG00000115008_IL1A_ACOC_145766.5	238
ENSG00000115008_IL1A_ACOC_145767.6	693
ENSG00000115008_IL1A_ACOC_145768.7	869
ENSG00000115008_IL1A_ACOC_145769.8	258
ENSG00000115008_IL1A_ACOC_145770.9	627
ENSG00000115008_IL1A_ACOC_145771.10	464
ENSG00000115053_NCL_ACOC_169551.1	86
ENSG00000115053_NCL_ACOC_169552.2	57
ENSG00000115053_NCL_ACOC_169553.3	353
ENSG00000115053_NCL_ACOC_169554.4	37
ENSG00000115053_NCL_ACOC_169555.5	89
ENSG00000115053_NCL_ACOC_169556.6	26
ENSG00000115053_NCL_ACOC_169557.7	5
ENSG00000115053_NCL_ACOC_169558.8	39
ENSG00000115053_NCL_ACOC_169559.9	91
ENSG00000115053_NCL_ACOC_169560.10	12
ENSG00000115073_ACTR1B_TMMO_1408.6	1
ENSG00000115091_ACTR3_ACOC_36545.1	22
ENSG00000115091_ACTR3_ACOC_36546.2	67
ENSG00000115091_ACTR3_ACOC_36547.3	648
ENSG00000115091_ACTR3_ACOC_36548.4	1079
ENSG00000115091_ACTR3_ACOC_36549.5	129
ENSG00000115091_ACTR3_ACOC_36550.6	20
ENSG00000115091_ACTR3_ACOC_36551.7	266
ENSG00000115091_ACTR3_ACOC_36552.8	54
ENSG00000115091_ACTR3_ACOC_36553.9	88
ENSG00000115091_ACTR3_ACOC_36554.10	5
ENSG00000115107_STEAP3_ACOC_153102.1	543
ENSG00000115107_STEAP3_ACOC_153103.2	539
ENSG00000115107_STEAP3_ACOC_153104.3	276
ENSG00000115107_STEAP3_ACOC_153105.4	267
ENSG00000115107_STEAP3_ACOC_153106.5	171
ENSG00000115107_STEAP3_ACOC_153107.6	380
ENSG00000115107_STEAP3_ACOC_153108.7	289
ENSG00000115107_STEAP3_ACOC_153109.8	799
ENSG00000115107_STEAP3_ACOC_153110.9	544
ENSG00000115107_STEAP3_ACOC_153111.10	107
ENSG00000115129_TP53I3_ACOC_144818.1	358
ENSG00000115129_TP53I3_ACOC_144819.2	258
ENSG00000115129_TP53I3_ACOC_144820.3	785
ENSG00000115129_TP53I3_ACOC_144821.4	341
ENSG00000115129_TP53I3_ACOC_144822.5	391
ENSG00000115129_TP53I3_ACOC_144823.6	237
ENSG00000115129_TP53I3_ACOC_144824.7	805
ENSG00000115129_TP53I3_ACOC_144825.8	222
ENSG00000115129_TP53I3_ACOC_144826.9	602
ENSG00000115129_TP53I3_ACOC_144827.10	268
ENSG00000115233_PSMD14_ACOC_93657.1	296
ENSG00000115233_PSMD14_ACOC_93658.2	221
ENSG00000115233_PSMD14_ACOC_93659.3	245
ENSG00000115233_PSMD14_ACOC_93660.4	2
ENSG00000115233_PSMD14_ACOC_93661.5	777
ENSG00000115233_PSMD14_ACOC_93663.7	7
ENSG00000115233_PSMD14_ACOC_93664.8	368
ENSG00000115233_PSMD14_ACOC_93665.9	120
ENSG00000115233_PSMD14_ACOC_93666.10	88
ENSG00000115252_PDE1A_ACOC_91893.1	657
ENSG00000115252_PDE1A_ACOC_91894.2	148
ENSG00000115252_PDE1A_ACOC_91895.3	674
ENSG00000115252_PDE1A_ACOC_91896.4	233
ENSG00000115252_PDE1A_ACOC_91897.5	264
ENSG00000115252_PDE1A_ACOC_91898.6	452
ENSG00000115252_PDE1A_ACOC_91899.7	462
ENSG00000115252_PDE1A_ACOC_91900.8	528
ENSG00000115252_PDE1A_ACOC_91901.9	586
ENSG00000115252_PDE1A_ACOC_91902.10	638
ENSG00000115255_REEP6_TMMO_114939.1	1
ENSG00000115263_GCG_TMMO_135863.7	1
ENSG00000115266_APC2_ACOC_178725.1	627
ENSG00000115266_APC2_ACOC_178726.2	412
ENSG00000115266_APC2_ACOC_178727.3	550
ENSG00000115266_APC2_ACOC_178728.4	478
ENSG00000115266_APC2_ACOC_178729.5	437
ENSG00000115266_APC2_ACOC_178730.6	695
ENSG00000115266_APC2_ACOC_178731.7	642
ENSG00000115266_APC2_ACOC_178732.8	427
ENSG00000115266_APC2_ACOC_178733.9	518
ENSG00000115266_APC2_ACOC_178734.10	462
ENSG00000115268_RPS15_TMMO_4508.3	1
ENSG00000115286_NDUFS7_ACOC_171251.1	181
ENSG00000115286_NDUFS7_ACOC_171252.2	326
ENSG00000115286_NDUFS7_ACOC_171253.3	97
ENSG00000115286_NDUFS7_ACOC_171254.4	11
ENSG00000115286_NDUFS7_ACOC_171255.5	21
ENSG00000115286_NDUFS7_ACOC_171256.6	371
ENSG00000115286_NDUFS7_ACOC_171257.7	385
ENSG00000115286_NDUFS7_ACOC_171258.8	54
ENSG00000115286_NDUFS7_ACOC_171259.9	73
ENSG00000115286_NDUFS7_ACOC_171260.10	78
ENSG00000115289_PCGF1_PROT_171131.1	1
ENSG00000115289_PCGF1_PROT_171135.5	1
ENSG00000115297_TLX2_GEEX_35118.7	1
ENSG00000115297_TLX2_GEEX_35121.10	23
ENSG00000115310_RTN4_ACOC_141072.1	665
ENSG00000115310_RTN4_ACOC_141073.2	684
ENSG00000115310_RTN4_ACOC_141074.3	460
ENSG00000115310_RTN4_ACOC_141075.4	375
ENSG00000115310_RTN4_ACOC_141076.5	370
ENSG00000115310_RTN4_ACOC_141077.6	513
ENSG00000115310_RTN4_ACOC_141078.7	525
ENSG00000115310_RTN4_ACOC_141079.8	522
ENSG00000115310_RTN4_ACOC_141080.9	699
ENSG00000115310_RTN4_ACOC_141081.10	84
ENSG00000115350_POLE4_ACOC_28633.1	254
ENSG00000115350_POLE4_ACOC_28634.2	227
ENSG00000115350_POLE4_ACOC_28635.3	436
ENSG00000115350_POLE4_ACOC_28636.4	403
ENSG00000115350_POLE4_ACOC_28637.5	265
ENSG00000115350_POLE4_ACOC_28638.6	208
ENSG00000115350_POLE4_ACOC_28639.7	281
ENSG00000115350_POLE4_ACOC_28640.8	442
ENSG00000115350_POLE4_ACOC_28641.9	456
ENSG00000115350_POLE4_ACOC_28642.10	562
ENSG00000115380_EFEMP1_UNA2_14558.7	53
ENSG00000115392_FANCL_ACOC_111268.1	544
ENSG00000115392_FANCL_ACOC_111269.2	281
ENSG00000115392_FANCL_ACOC_111270.3	448
ENSG00000115392_FANCL_ACOC_111271.4	820
ENSG00000115392_FANCL_ACOC_111272.5	699
ENSG00000115392_FANCL_ACOC_111273.6	420
ENSG00000115392_FANCL_ACOC_111274.7	1027
ENSG00000115392_FANCL_ACOC_111275.8	242
ENSG00000115392_FANCL_ACOC_111276.9	203
ENSG00000115392_FANCL_ACOC_111277.10	275
ENSG00000115414_FN1_ACOC_169421.1	652
ENSG00000115414_FN1_ACOC_169422.2	191
ENSG00000115414_FN1_ACOC_169423.3	965
ENSG00000115414_FN1_ACOC_169424.4	475
ENSG00000115414_FN1_ACOC_169425.5	481
ENSG00000115414_FN1_ACOC_169426.6	705
ENSG00000115414_FN1_ACOC_169427.7	353
ENSG00000115414_FN1_ACOC_169428.8	418
ENSG00000115414_FN1_ACOC_169429.9	572
ENSG00000115414_FN1_ACOC_169430.10	553
ENSG00000115415_STAT1_ACOC_137436.1	474
ENSG00000115415_STAT1_ACOC_137437.2	516
ENSG00000115415_STAT1_ACOC_137438.3	338
ENSG00000115415_STAT1_ACOC_137439.4	212
ENSG00000115415_STAT1_ACOC_137440.5	301
ENSG00000115415_STAT1_ACOC_137441.6	445
ENSG00000115415_STAT1_ACOC_137442.7	328
ENSG00000115415_STAT1_ACOC_137443.8	497
ENSG00000115415_STAT1_ACOC_137444.9	209
ENSG00000115415_STAT1_ACOC_137445.10	131
ENSG00000115457_IGFBP2_ACOC_111218.1	102
ENSG00000115457_IGFBP2_ACOC_111219.2	225
ENSG00000115457_IGFBP2_ACOC_111220.3	340
ENSG00000115457_IGFBP2_ACOC_111221.4	168
ENSG00000115457_IGFBP2_ACOC_111222.5	245
ENSG00000115457_IGFBP2_ACOC_111223.6	743
ENSG00000115457_IGFBP2_ACOC_111224.7	135
ENSG00000115457_IGFBP2_ACOC_111225.8	316
ENSG00000115457_IGFBP2_ACOC_111226.9	655
ENSG00000115457_IGFBP2_ACOC_111227.10	542
ENSG00000115461_IGFBP5_ACOC_54609.1	433
ENSG00000115461_IGFBP5_ACOC_54610.2	416
ENSG00000115461_IGFBP5_ACOC_54611.3	585
ENSG00000115461_IGFBP5_ACOC_54612.4	385
ENSG00000115461_IGFBP5_ACOC_54613.5	441
ENSG00000115461_IGFBP5_ACOC_54614.6	407
ENSG00000115461_IGFBP5_ACOC_54615.7	171
ENSG00000115461_IGFBP5_ACOC_54616.8	509
ENSG00000115461_IGFBP5_ACOC_54617.9	560
ENSG00000115461_IGFBP5_ACOC_54618.10	359
ENSG00000115507_OTX1_PROT_81718.1	1
ENSG00000115540_MOB4_ACOC_93617.1	98
ENSG00000115540_MOB4_ACOC_93625.9	43
ENSG00000115540_MOB4_ACOC_93626.10	132
ENSG00000115556_PLCD4_PROT_194435.5	1
ENSG00000115594_IL1R1_ACOC_88657.1	683
ENSG00000115594_IL1R1_ACOC_88658.2	245
ENSG00000115594_IL1R1_ACOC_88659.3	847
ENSG00000115594_IL1R1_ACOC_88660.4	497
ENSG00000115594_IL1R1_ACOC_88661.5	317
ENSG00000115594_IL1R1_ACOC_88662.6	737
ENSG00000115594_IL1R1_ACOC_88663.7	488
ENSG00000115594_IL1R1_ACOC_88664.8	256
ENSG00000115594_IL1R1_ACOC_88665.9	532
ENSG00000115594_IL1R1_ACOC_88666.10	127
ENSG00000115596_WNT6_ACOC_149055.1	388
ENSG00000115596_WNT6_ACOC_149056.2	228
ENSG00000115596_WNT6_ACOC_149057.3	104
ENSG00000115596_WNT6_ACOC_149058.4	408
ENSG00000115596_WNT6_ACOC_149059.5	196
ENSG00000115596_WNT6_ACOC_149060.6	394
ENSG00000115596_WNT6_ACOC_149061.7	363
ENSG00000115596_WNT6_ACOC_149062.8	318
ENSG00000115596_WNT6_ACOC_149063.9	500
ENSG00000115596_WNT6_ACOC_149064.10	532
ENSG00000115641_FHL2_ACOC_111258.1	255
ENSG00000115641_FHL2_ACOC_111259.2	368
ENSG00000115641_FHL2_ACOC_111260.3	477
ENSG00000115641_FHL2_ACOC_111261.4	310
ENSG00000115641_FHL2_ACOC_111262.5	292
ENSG00000115641_FHL2_ACOC_111263.6	300
ENSG00000115641_FHL2_ACOC_111264.7	507
ENSG00000115641_FHL2_ACOC_111265.8	357
ENSG00000115641_FHL2_ACOC_111266.9	610
ENSG00000115641_FHL2_ACOC_111267.10	152
ENSG00000115652_UXS1_TMMO_15266.5	1
ENSG00000115705_TPO_ACOC_58126.1	495
ENSG00000115705_TPO_ACOC_58127.2	812
ENSG00000115705_TPO_ACOC_58128.3	1065
ENSG00000115705_TPO_ACOC_58129.4	776
ENSG00000115705_TPO_ACOC_58130.5	189
ENSG00000115705_TPO_ACOC_58131.6	157
ENSG00000115705_TPO_ACOC_58132.7	485
ENSG00000115705_TPO_ACOC_58133.8	280
ENSG00000115705_TPO_ACOC_58134.9	286
ENSG00000115705_TPO_ACOC_58135.10	228
ENSG00000115738_ID2_ACOC_7000.1	1036
ENSG00000115738_ID2_ACOC_7001.2	366
ENSG00000115738_ID2_ACOC_7002.3	788
ENSG00000115738_ID2_ACOC_7003.4	1083
ENSG00000115738_ID2_ACOC_7004.5	495
ENSG00000115738_ID2_ACOC_7005.6	41
ENSG00000115738_ID2_ACOC_7006.7	671
ENSG00000115738_ID2_ACOC_7007.8	57
ENSG00000115738_ID2_ACOC_7008.9	947
ENSG00000115738_ID2_ACOC_7009.10	496
ENSG00000115760_BIRC6_ACOC_79930.1	671
ENSG00000115760_BIRC6_ACOC_79931.2	244
ENSG00000115760_BIRC6_ACOC_79932.3	661
ENSG00000115760_BIRC6_ACOC_79933.4	307
ENSG00000115760_BIRC6_ACOC_79934.5	482
ENSG00000115760_BIRC6_ACOC_79935.6	868
ENSG00000115760_BIRC6_ACOC_79936.7	176
ENSG00000115760_BIRC6_ACOC_79937.8	668
ENSG00000115760_BIRC6_ACOC_79938.9	517
ENSG00000115760_BIRC6_ACOC_79939.10	737
ENSG00000115761_NOL10_GEEX_79946.7	2
ENSG00000115808_STRN_UNA1_152.2	1
ENSG00000115827_DCAF17_UNA1_171144.4	1
ENSG00000115841_RMDN2_MEPR_148971.7	1
ENSG00000115850_LCT_DTKP_109641.2	1
ENSG00000115884_SDC1_ACOC_4982.1	131
ENSG00000115884_SDC1_ACOC_4983.2	388
ENSG00000115884_SDC1_ACOC_4984.3	511
ENSG00000115884_SDC1_ACOC_4985.4	1057
ENSG00000115884_SDC1_ACOC_4986.5	170
ENSG00000115884_SDC1_ACOC_4987.6	522
ENSG00000115884_SDC1_ACOC_4988.7	438
ENSG00000115884_SDC1_ACOC_4989.8	136
ENSG00000115884_SDC1_ACOC_4990.9	300
ENSG00000115884_SDC1_ACOC_4991.10	193
ENSG00000115896_PLCL1_DTKP_25788.4	4
ENSG00000115904_SOS1_ACOC_7959.1	520
ENSG00000115904_SOS1_ACOC_7960.2	253
ENSG00000115904_SOS1_ACOC_7961.3	537
ENSG00000115904_SOS1_ACOC_7962.4	246
ENSG00000115904_SOS1_ACOC_7963.5	536
ENSG00000115904_SOS1_ACOC_7964.6	197
ENSG00000115904_SOS1_ACOC_7965.7	206
ENSG00000115904_SOS1_ACOC_7966.8	347
ENSG00000115904_SOS1_ACOC_7967.9	351
ENSG00000115904_SOS1_ACOC_7968.10	245
ENSG00000115963_RND3_ACOC_190490.1	1007
ENSG00000115963_RND3_ACOC_190491.2	831
ENSG00000115963_RND3_ACOC_190492.3	975
ENSG00000115963_RND3_ACOC_190493.4	220
ENSG00000115963_RND3_ACOC_190494.5	125
ENSG00000115963_RND3_ACOC_190495.6	368
ENSG00000115963_RND3_ACOC_190496.7	366
ENSG00000115963_RND3_ACOC_190497.8	265
ENSG00000115963_RND3_ACOC_190498.9	179
ENSG00000115963_RND3_ACOC_190499.10	162
ENSG00000115966_ATF2_ACOC_15532.1	462
ENSG00000115966_ATF2_ACOC_15533.2	173
ENSG00000115966_ATF2_ACOC_15534.3	531
ENSG00000115966_ATF2_ACOC_15535.4	442
ENSG00000115966_ATF2_ACOC_15536.5	685
ENSG00000115966_ATF2_ACOC_15537.6	482
ENSG00000115966_ATF2_ACOC_15538.7	315
ENSG00000115966_ATF2_ACOC_15539.8	595
ENSG00000115966_ATF2_ACOC_15540.9	407
ENSG00000115966_ATF2_ACOC_15541.10	822
ENSG00000115993_TRAK2_TMMO_75966.5	1
ENSG00000116001_TIA1_ACOC_108701.1	243
ENSG00000116001_TIA1_ACOC_108702.2	657
ENSG00000116001_TIA1_ACOC_108703.3	626
ENSG00000116001_TIA1_ACOC_108704.4	145
ENSG00000116001_TIA1_ACOC_108705.5	234
ENSG00000116001_TIA1_ACOC_108706.6	275
ENSG00000116001_TIA1_ACOC_108707.7	224
ENSG00000116001_TIA1_ACOC_108708.8	320
ENSG00000116001_TIA1_ACOC_108709.9	584
ENSG00000116001_TIA1_ACOC_108710.10	269
ENSG00000116016_EPAS1_ACOC_5430.1	887
ENSG00000116016_EPAS1_ACOC_5431.2	220
ENSG00000116016_EPAS1_ACOC_5432.3	261
ENSG00000116016_EPAS1_ACOC_5433.4	640
ENSG00000116016_EPAS1_ACOC_5434.5	519
ENSG00000116016_EPAS1_ACOC_5435.6	634
ENSG00000116016_EPAS1_ACOC_5436.7	971
ENSG00000116016_EPAS1_ACOC_5437.8	235
ENSG00000116016_EPAS1_ACOC_5438.9	399
ENSG00000116016_EPAS1_ACOC_5439.10	557
ENSG00000116035_VAX2_GEEX_203356.7	1
ENSG00000116039_ATP6V1B1_PROT_131119.1	1
ENSG00000116044_NFE2L2_PROT_94461.8	1
ENSG00000116062_MSH6_ACOC_86661.1	346
ENSG00000116062_MSH6_ACOC_86662.2	386
ENSG00000116062_MSH6_ACOC_86663.3	349
ENSG00000116062_MSH6_ACOC_86664.4	445
ENSG00000116062_MSH6_ACOC_86665.5	813
ENSG00000116062_MSH6_ACOC_86666.6	775
ENSG00000116062_MSH6_ACOC_86667.7	66
ENSG00000116062_MSH6_ACOC_86668.8	408
ENSG00000116062_MSH6_ACOC_86669.9	730
ENSG00000116062_MSH6_ACOC_86670.10	311
ENSG00000116117_PARD3B_ACOC_168516.1	952
ENSG00000116117_PARD3B_ACOC_168517.2	447
ENSG00000116117_PARD3B_ACOC_168518.3	241
ENSG00000116117_PARD3B_ACOC_168519.4	218
ENSG00000116117_PARD3B_ACOC_168520.5	13
ENSG00000116117_PARD3B_ACOC_168521.6	3
ENSG00000116117_PARD3B_ACOC_168522.7	103
ENSG00000116117_PARD3B_ACOC_168523.8	479
ENSG00000116117_PARD3B_ACOC_168524.9	480
ENSG00000116117_PARD3B_ACOC_168525.10	316
ENSG00000116127_ALMS1_ACOC_69515.1	563
ENSG00000116127_ALMS1_ACOC_69516.2	620
ENSG00000116127_ALMS1_ACOC_69517.3	187
ENSG00000116127_ALMS1_ACOC_69518.4	183
ENSG00000116127_ALMS1_ACOC_69519.5	184
ENSG00000116127_ALMS1_ACOC_69520.6	345
ENSG00000116127_ALMS1_ACOC_69521.7	219
ENSG00000116127_ALMS1_ACOC_69522.8	225
ENSG00000116127_ALMS1_ACOC_69523.9	483
ENSG00000116127_ALMS1_ACOC_69524.10	422
ENSG00000116128_BCL9_ACOC_69575.1	632
ENSG00000116128_BCL9_ACOC_69576.2	685
ENSG00000116128_BCL9_ACOC_69577.3	384
ENSG00000116128_BCL9_ACOC_69578.4	473
ENSG00000116128_BCL9_ACOC_69579.5	409
ENSG00000116128_BCL9_ACOC_69580.6	264
ENSG00000116128_BCL9_ACOC_69581.7	555
ENSG00000116128_BCL9_ACOC_69582.8	734
ENSG00000116128_BCL9_ACOC_69583.9	264
ENSG00000116128_BCL9_ACOC_69584.10	643
ENSG00000116132_PRRX1_ACOC_176253.1	510
ENSG00000116132_PRRX1_ACOC_176254.2	539
ENSG00000116132_PRRX1_ACOC_176255.3	482
ENSG00000116132_PRRX1_ACOC_176256.4	651
ENSG00000116132_PRRX1_ACOC_176257.5	536
ENSG00000116132_PRRX1_ACOC_176258.6	1149
ENSG00000116132_PRRX1_ACOC_176259.7	332
ENSG00000116132_PRRX1_ACOC_176260.8	188
ENSG00000116132_PRRX1_ACOC_176261.9	143
ENSG00000116132_PRRX1_ACOC_176262.10	801
ENSG00000116133_DHCR24_ACOC_41671.1	619
ENSG00000116133_DHCR24_ACOC_41672.2	271
ENSG00000116133_DHCR24_ACOC_41673.3	421
ENSG00000116133_DHCR24_ACOC_41674.4	343
ENSG00000116133_DHCR24_ACOC_41675.5	1451
ENSG00000116133_DHCR24_ACOC_41676.6	416
ENSG00000116133_DHCR24_ACOC_41677.7	367
ENSG00000116133_DHCR24_ACOC_41678.8	668
ENSG00000116133_DHCR24_ACOC_41679.9	471
ENSG00000116133_DHCR24_ACOC_41680.10	756
ENSG00000116161_CACYBP_ACOC_132964.1	124
ENSG00000116161_CACYBP_ACOC_132965.2	301
ENSG00000116161_CACYBP_ACOC_132966.3	219
ENSG00000116161_CACYBP_ACOC_132967.4	225
ENSG00000116161_CACYBP_ACOC_132968.5	139
ENSG00000116161_CACYBP_ACOC_132969.6	289
ENSG00000116161_CACYBP_ACOC_132970.7	391
ENSG00000116161_CACYBP_ACOC_132971.8	747
ENSG00000116161_CACYBP_ACOC_132972.9	410
ENSG00000116161_CACYBP_ACOC_132973.10	392
ENSG00000116171_SCP2_TMMO_160943.3	1
ENSG00000116194_ANGPTL1_ACOC_138456.1	811
ENSG00000116194_ANGPTL1_ACOC_138457.2	649
ENSG00000116194_ANGPTL1_ACOC_138458.3	265
ENSG00000116194_ANGPTL1_ACOC_138459.4	350
ENSG00000116194_ANGPTL1_ACOC_138460.5	333
ENSG00000116194_ANGPTL1_ACOC_138461.6	285
ENSG00000116194_ANGPTL1_ACOC_138462.7	515
ENSG00000116194_ANGPTL1_ACOC_138463.8	948
ENSG00000116194_ANGPTL1_ACOC_138464.9	282
ENSG00000116194_ANGPTL1_ACOC_138465.10	348
ENSG00000116199_FAM20B_TMMO_138502.7	1
ENSG00000116251_RPL22_ACOC_172557.1	262
ENSG00000116251_RPL22_ACOC_172558.2	364
ENSG00000116251_RPL22_ACOC_172559.3	272
ENSG00000116251_RPL22_ACOC_172560.4	382
ENSG00000116251_RPL22_ACOC_172561.5	108
ENSG00000116251_RPL22_ACOC_172562.6	69
ENSG00000116251_RPL22_ACOC_172563.7	428
ENSG00000116251_RPL22_ACOC_172564.8	72
ENSG00000116251_RPL22_ACOC_172565.9	181
ENSG00000116251_RPL22_ACOC_172566.10	54
ENSG00000116273_PHF13_ACOC_2306.1	1043
ENSG00000116273_PHF13_ACOC_2307.2	184
ENSG00000116273_PHF13_ACOC_2308.3	556
ENSG00000116273_PHF13_ACOC_2309.4	698
ENSG00000116273_PHF13_ACOC_2310.5	172
ENSG00000116273_PHF13_ACOC_2311.6	236
ENSG00000116273_PHF13_ACOC_2312.7	845
ENSG00000116273_PHF13_ACOC_2313.8	745
ENSG00000116273_PHF13_ACOC_2314.9	185
ENSG00000116273_PHF13_ACOC_2315.10	599
ENSG00000116285_ERRFI1_ACOC_116060.1	614
ENSG00000116285_ERRFI1_ACOC_116061.2	554
ENSG00000116285_ERRFI1_ACOC_116062.3	287
ENSG00000116285_ERRFI1_ACOC_116063.4	602
ENSG00000116285_ERRFI1_ACOC_116064.5	857
ENSG00000116285_ERRFI1_ACOC_116065.6	365
ENSG00000116285_ERRFI1_ACOC_116066.7	166
ENSG00000116285_ERRFI1_ACOC_116067.8	298
ENSG00000116285_ERRFI1_ACOC_116068.9	636
ENSG00000116285_ERRFI1_ACOC_116069.10	663
ENSG00000116337_AMPD2_ACOC_138805.1	683
ENSG00000116337_AMPD2_ACOC_138806.2	735
ENSG00000116337_AMPD2_ACOC_138807.3	1023
ENSG00000116337_AMPD2_ACOC_138808.4	459
ENSG00000116337_AMPD2_ACOC_138809.5	237
ENSG00000116337_AMPD2_ACOC_138810.6	442
ENSG00000116337_AMPD2_ACOC_138811.7	512
ENSG00000116337_AMPD2_ACOC_138812.8	1850
ENSG00000116337_AMPD2_ACOC_138813.9	386
ENSG00000116337_AMPD2_ACOC_138814.10	539
ENSG00000116406_EDEM3_PROT_38836.2	1
ENSG00000116459_ATP5F1_PROT_34053.10	1
ENSG00000116473_RAP1A_ACOC_27275.1	352
ENSG00000116473_RAP1A_ACOC_27276.2	543
ENSG00000116473_RAP1A_ACOC_27277.3	500
ENSG00000116473_RAP1A_ACOC_27278.4	432
ENSG00000116473_RAP1A_ACOC_27279.5	341
ENSG00000116473_RAP1A_ACOC_27280.6	477
ENSG00000116473_RAP1A_ACOC_27281.7	286
ENSG00000116473_RAP1A_ACOC_27282.8	548
ENSG00000116473_RAP1A_ACOC_27283.9	1528
ENSG00000116473_RAP1A_ACOC_27284.10	493
ENSG00000116478_HDAC1_ACOC_138286.1	287
ENSG00000116478_HDAC1_ACOC_138287.2	481
ENSG00000116478_HDAC1_ACOC_138288.3	855
ENSG00000116478_HDAC1_ACOC_138289.4	214
ENSG00000116478_HDAC1_ACOC_138290.5	222
ENSG00000116478_HDAC1_ACOC_138291.6	738
ENSG00000116478_HDAC1_ACOC_138292.7	176
ENSG00000116478_HDAC1_ACOC_138293.8	678
ENSG00000116478_HDAC1_ACOC_138294.9	408
ENSG00000116478_HDAC1_ACOC_138295.10	1326
ENSG00000116560_SFPQ_ACOC_98718.1	12
ENSG00000116560_SFPQ_ACOC_98719.2	181
ENSG00000116560_SFPQ_ACOC_98720.3	178
ENSG00000116560_SFPQ_ACOC_98721.4	130
ENSG00000116560_SFPQ_ACOC_98722.5	700
ENSG00000116560_SFPQ_ACOC_98723.6	251
ENSG00000116560_SFPQ_ACOC_98724.7	185
ENSG00000116560_SFPQ_ACOC_98725.8	70
ENSG00000116560_SFPQ_ACOC_98726.9	119
ENSG00000116560_SFPQ_ACOC_98727.10	306
ENSG00000116574_RHOU_ACOC_2396.1	365
ENSG00000116574_RHOU_ACOC_2397.2	598
ENSG00000116574_RHOU_ACOC_2398.3	575
ENSG00000116574_RHOU_ACOC_2399.4	421
ENSG00000116574_RHOU_ACOC_2400.5	525
ENSG00000116574_RHOU_ACOC_2401.6	333
ENSG00000116574_RHOU_ACOC_2402.7	871
ENSG00000116574_RHOU_ACOC_2403.8	420
ENSG00000116574_RHOU_ACOC_2404.9	702
ENSG00000116574_RHOU_ACOC_2405.10	373
ENSG00000116604_MEF2D_GEEX_15727.6	1
ENSG00000116649_SRM_ACOC_30477.1	670
ENSG00000116649_SRM_ACOC_30478.2	562
ENSG00000116649_SRM_ACOC_30479.3	340
ENSG00000116649_SRM_ACOC_30480.4	358
ENSG00000116649_SRM_ACOC_30481.5	286
ENSG00000116649_SRM_ACOC_30482.6	681
ENSG00000116649_SRM_ACOC_30483.7	517
ENSG00000116649_SRM_ACOC_30484.8	347
ENSG00000116649_SRM_ACOC_30485.9	74
ENSG00000116649_SRM_ACOC_30486.10	385
ENSG00000116667_C1orf21_TMMO_37483.10	1
ENSG00000116670_MAD2L2_ACOC_119529.1	240
ENSG00000116670_MAD2L2_ACOC_119530.2	537
ENSG00000116670_MAD2L2_ACOC_119531.3	228
ENSG00000116670_MAD2L2_ACOC_119532.4	47319
ENSG00000116670_MAD2L2_ACOC_119533.5	171
ENSG00000116670_MAD2L2_ACOC_119534.6	47
ENSG00000116670_MAD2L2_ACOC_119535.7	61
ENSG00000116670_MAD2L2_ACOC_119536.8	123
ENSG00000116670_MAD2L2_ACOC_119537.9	258
ENSG00000116670_MAD2L2_ACOC_119538.10	209
ENSG00000116685_KIAA2013_TMMO_194018.1	1
ENSG00000116688_MFN2_ACOC_191733.1	99
ENSG00000116688_MFN2_ACOC_191734.2	796
ENSG00000116688_MFN2_ACOC_191735.3	413
ENSG00000116688_MFN2_ACOC_191736.4	19
ENSG00000116688_MFN2_ACOC_191737.5	99
ENSG00000116688_MFN2_ACOC_191738.6	43
ENSG00000116688_MFN2_ACOC_191739.7	168
ENSG00000116688_MFN2_ACOC_191740.8	71
ENSG00000116688_MFN2_ACOC_191741.9	47
ENSG00000116688_MFN2_ACOC_191742.10	432
ENSG00000116711_PLA2G4A_ACOC_73053.1	276
ENSG00000116711_PLA2G4A_ACOC_73054.2	587
ENSG00000116711_PLA2G4A_ACOC_73055.3	306
ENSG00000116711_PLA2G4A_ACOC_73056.4	453
ENSG00000116711_PLA2G4A_ACOC_73057.5	255
ENSG00000116711_PLA2G4A_ACOC_73058.6	839
ENSG00000116711_PLA2G4A_ACOC_73059.7	605
ENSG00000116711_PLA2G4A_ACOC_73060.8	164
ENSG00000116711_PLA2G4A_ACOC_73061.9	325
ENSG00000116711_PLA2G4A_ACOC_73062.10	471
ENSG00000116717_GADD45A_ACOC_42632.1	404
ENSG00000116717_GADD45A_ACOC_42633.2	154
ENSG00000116717_GADD45A_ACOC_42634.3	624
ENSG00000116717_GADD45A_ACOC_42635.4	321
ENSG00000116717_GADD45A_ACOC_42636.5	300
ENSG00000116717_GADD45A_ACOC_42637.6	632
ENSG00000116717_GADD45A_ACOC_42638.7	360
ENSG00000116717_GADD45A_ACOC_42639.8	472
ENSG00000116717_GADD45A_ACOC_42640.9	707
ENSG00000116717_GADD45A_ACOC_42641.10	562
ENSG00000116741_RGS2_ACOC_157651.1	412
ENSG00000116741_RGS2_ACOC_157652.2	323
ENSG00000116741_RGS2_ACOC_157653.3	345
ENSG00000116741_RGS2_ACOC_157654.4	88
ENSG00000116741_RGS2_ACOC_157655.5	649
ENSG00000116741_RGS2_ACOC_157656.6	220
ENSG00000116741_RGS2_ACOC_157657.7	226
ENSG00000116741_RGS2_ACOC_157658.8	384
ENSG00000116741_RGS2_ACOC_157659.9	85
ENSG00000116741_RGS2_ACOC_157660.10	146
ENSG00000116748_AMPD1_ACOC_138556.1	921
ENSG00000116748_AMPD1_ACOC_138557.2	603
ENSG00000116748_AMPD1_ACOC_138558.3	507
ENSG00000116748_AMPD1_ACOC_138559.4	200
ENSG00000116748_AMPD1_ACOC_138560.5	283
ENSG00000116748_AMPD1_ACOC_138561.6	570
ENSG00000116748_AMPD1_ACOC_138562.7	428
ENSG00000116748_AMPD1_ACOC_138563.8	445
ENSG00000116748_AMPD1_ACOC_138564.9	750
ENSG00000116748_AMPD1_ACOC_138565.10	505
ENSG00000116752_BCAS2_ACOC_59106.1	119
ENSG00000116752_BCAS2_ACOC_59107.2	115
ENSG00000116752_BCAS2_ACOC_59108.3	77
ENSG00000116752_BCAS2_ACOC_59109.4	147
ENSG00000116752_BCAS2_ACOC_59110.5	42
ENSG00000116752_BCAS2_ACOC_59111.6	183
ENSG00000116752_BCAS2_ACOC_59112.7	597
ENSG00000116752_BCAS2_ACOC_59113.8	291
ENSG00000116752_BCAS2_ACOC_59114.9	97
ENSG00000116752_BCAS2_ACOC_59115.10	158
ENSG00000116783_TNNI3K_DTKP_203775.5	430
ENSG00000116783_TNNI3K_DTKP_203776.6	455
ENSG00000116783_TNNI3K_DTKP_203778.8	312
ENSG00000116786_PLEKHM2_ACOC_203741.1	533
ENSG00000116786_PLEKHM2_ACOC_203742.2	658
ENSG00000116786_PLEKHM2_ACOC_203743.3	61
ENSG00000116786_PLEKHM2_ACOC_203744.4	515
ENSG00000116786_PLEKHM2_ACOC_203745.5	898
ENSG00000116786_PLEKHM2_ACOC_203746.6	455
ENSG00000116786_PLEKHM2_ACOC_203747.7	456
ENSG00000116786_PLEKHM2_ACOC_203748.8	644
ENSG00000116786_PLEKHM2_ACOC_203749.9	220
ENSG00000116786_PLEKHM2_ACOC_203750.10	688
ENSG00000116793_PHTF1_PROT_113200.1	1
ENSG00000116809_ZBTB17_ACOC_51175.1	345
ENSG00000116809_ZBTB17_ACOC_51176.2	165
ENSG00000116809_ZBTB17_ACOC_51177.3	87
ENSG00000116809_ZBTB17_ACOC_51178.4	156
ENSG00000116809_ZBTB17_ACOC_51179.5	292
ENSG00000116809_ZBTB17_ACOC_51180.6	307
ENSG00000116809_ZBTB17_ACOC_51181.7	1146
ENSG00000116809_ZBTB17_ACOC_51182.8	174
ENSG00000116809_ZBTB17_ACOC_51183.9	392
ENSG00000116809_ZBTB17_ACOC_51184.10	296
ENSG00000116824_CD2_ACOC_44541.1	303
ENSG00000116824_CD2_ACOC_44542.2	457
ENSG00000116824_CD2_ACOC_44543.3	517
ENSG00000116824_CD2_ACOC_44544.4	744
ENSG00000116824_CD2_ACOC_44545.5	823
ENSG00000116824_CD2_ACOC_44546.6	568
ENSG00000116824_CD2_ACOC_44547.7	482
ENSG00000116824_CD2_ACOC_44548.8	816
ENSG00000116824_CD2_ACOC_44549.9	700
ENSG00000116824_CD2_ACOC_44550.10	296
ENSG00000116981_NT5C1A_ACOC_33460.1	939
ENSG00000116981_NT5C1A_ACOC_33461.2	201
ENSG00000116981_NT5C1A_ACOC_33462.3	662
ENSG00000116981_NT5C1A_ACOC_33463.4	418
ENSG00000116981_NT5C1A_ACOC_33464.5	92
ENSG00000116981_NT5C1A_ACOC_33465.6	222
ENSG00000116981_NT5C1A_ACOC_33466.7	289
ENSG00000116981_NT5C1A_ACOC_33467.8	565
ENSG00000116981_NT5C1A_ACOC_33468.9	454
ENSG00000116981_NT5C1A_ACOC_33469.10	834
ENSG00000116983_HPCAL4_ACOC_33450.1	666
ENSG00000116983_HPCAL4_ACOC_33451.2	299
ENSG00000116983_HPCAL4_ACOC_33452.3	631
ENSG00000116983_HPCAL4_ACOC_33453.4	119
ENSG00000116983_HPCAL4_ACOC_33454.5	395
ENSG00000116983_HPCAL4_ACOC_33455.6	882
ENSG00000116983_HPCAL4_ACOC_33456.7	452
ENSG00000116983_HPCAL4_ACOC_33457.8	758
ENSG00000116983_HPCAL4_ACOC_33458.9	430
ENSG00000116983_HPCAL4_ACOC_33459.10	853
ENSG00000116985_BMP8B_UNA1_33501.2	1
ENSG00000116990_MYCL_ACOC_137986.1	383
ENSG00000116990_MYCL_ACOC_137987.2	814
ENSG00000116990_MYCL_ACOC_137988.3	578
ENSG00000116990_MYCL_ACOC_137989.4	813
ENSG00000116990_MYCL_ACOC_137990.5	495
ENSG00000116990_MYCL_ACOC_137991.6	535
ENSG00000116990_MYCL_ACOC_137992.7	304
ENSG00000116990_MYCL_ACOC_137993.8	884
ENSG00000116990_MYCL_ACOC_137994.9	498
ENSG00000116990_MYCL_ACOC_137995.10	500
ENSG00000117016_RIMS3_TMMO_154660.3	1
ENSG00000117016_RIMS3_TMMO_154661.4	1
ENSG00000117054_ACADM_ACOC_98548.1	181
ENSG00000117054_ACADM_ACOC_98549.2	228
ENSG00000117054_ACADM_ACOC_98550.3	145
ENSG00000117054_ACADM_ACOC_98551.4	249
ENSG00000117054_ACADM_ACOC_98552.5	20
ENSG00000117054_ACADM_ACOC_98553.6	556
ENSG00000117054_ACADM_ACOC_98554.7	729
ENSG00000117054_ACADM_ACOC_98555.8	455
ENSG00000117054_ACADM_ACOC_98556.9	302
ENSG00000117054_ACADM_ACOC_98557.10	207
ENSG00000117069_ST6GALNAC5_ACOC_66979.1	273
ENSG00000117069_ST6GALNAC5_ACOC_66980.2	811
ENSG00000117069_ST6GALNAC5_ACOC_66981.3	665
ENSG00000117069_ST6GALNAC5_ACOC_66982.4	420
ENSG00000117069_ST6GALNAC5_ACOC_66983.5	343
ENSG00000117069_ST6GALNAC5_ACOC_66984.6	479
ENSG00000117069_ST6GALNAC5_ACOC_66985.7	634
ENSG00000117069_ST6GALNAC5_ACOC_66986.8	908
ENSG00000117069_ST6GALNAC5_ACOC_66987.9	564
ENSG00000117069_ST6GALNAC5_ACOC_66988.10	731
ENSG00000117091_CD48_TMMO_20454.9	1
ENSG00000117118_SDHB_ACOC_30611.1	338
ENSG00000117118_SDHB_ACOC_30612.2	280
ENSG00000117118_SDHB_ACOC_30613.3	510
ENSG00000117118_SDHB_ACOC_30614.4	303
ENSG00000117118_SDHB_ACOC_30615.5	151
ENSG00000117118_SDHB_ACOC_30616.6	250
ENSG00000117118_SDHB_ACOC_30617.7	366
ENSG00000117118_SDHB_ACOC_30618.8	471
ENSG00000117118_SDHB_ACOC_30619.9	236
ENSG00000117118_SDHB_ACOC_30620.10	155
ENSG00000117139_KDM5B_ACOC_37584.1	66
ENSG00000117139_KDM5B_ACOC_37585.2	349
ENSG00000117139_KDM5B_ACOC_37586.3	948
ENSG00000117139_KDM5B_ACOC_37587.4	710
ENSG00000117139_KDM5B_ACOC_37588.5	770
ENSG00000117139_KDM5B_ACOC_37589.6	144
ENSG00000117139_KDM5B_ACOC_37590.7	578
ENSG00000117139_KDM5B_ACOC_37591.8	440
ENSG00000117139_KDM5B_ACOC_37592.9	349
ENSG00000117139_KDM5B_ACOC_37593.10	250
ENSG00000117152_RGS4_ACOC_45383.1	196
ENSG00000117152_RGS4_ACOC_45384.2	119
ENSG00000117152_RGS4_ACOC_45385.3	875
ENSG00000117152_RGS4_ACOC_45386.4	494
ENSG00000117152_RGS4_ACOC_45387.5	333
ENSG00000117152_RGS4_ACOC_45388.6	669
ENSG00000117152_RGS4_ACOC_45389.7	569
ENSG00000117152_RGS4_ACOC_45390.8	680
ENSG00000117152_RGS4_ACOC_45391.9	74
ENSG00000117152_RGS4_ACOC_45392.10	440
ENSG00000117280_RAB7L1_ACOC_23950.1	825
ENSG00000117280_RAB7L1_ACOC_23951.2	816
ENSG00000117280_RAB7L1_ACOC_23952.3	545
ENSG00000117280_RAB7L1_ACOC_23953.4	654
ENSG00000117280_RAB7L1_ACOC_23954.5	332
ENSG00000117280_RAB7L1_ACOC_23955.6	219
ENSG00000117280_RAB7L1_ACOC_23956.7	319
ENSG00000117280_RAB7L1_ACOC_23957.8	490
ENSG00000117280_RAB7L1_ACOC_23958.9	478
ENSG00000117280_RAB7L1_ACOC_23959.10	507
ENSG00000117281_CD160_ACOC_20856.1	211
ENSG00000117281_CD160_ACOC_20857.2	328
ENSG00000117281_CD160_ACOC_20858.3	637
ENSG00000117281_CD160_ACOC_20859.4	205
ENSG00000117281_CD160_ACOC_20860.5	385
ENSG00000117281_CD160_ACOC_20861.6	536
ENSG00000117281_CD160_ACOC_20862.7	930
ENSG00000117281_CD160_ACOC_20863.8	566
ENSG00000117281_CD160_ACOC_20864.9	104
ENSG00000117281_CD160_ACOC_20865.10	471
ENSG00000117289_TXNIP_ACOC_24000.1	642
ENSG00000117289_TXNIP_ACOC_24001.2	789
ENSG00000117289_TXNIP_ACOC_24002.3	687
ENSG00000117289_TXNIP_ACOC_24003.4	882
ENSG00000117289_TXNIP_ACOC_24004.5	348
ENSG00000117289_TXNIP_ACOC_24005.6	267
ENSG00000117289_TXNIP_ACOC_24006.7	464
ENSG00000117289_TXNIP_ACOC_24007.8	225
ENSG00000117289_TXNIP_ACOC_24008.9	898
ENSG00000117289_TXNIP_ACOC_24009.10	1021
ENSG00000117394_SLC2A1_ACOC_168976.1	521
ENSG00000117394_SLC2A1_ACOC_168977.2	291
ENSG00000117394_SLC2A1_ACOC_168978.3	370
ENSG00000117394_SLC2A1_ACOC_168979.4	873
ENSG00000117394_SLC2A1_ACOC_168980.5	424
ENSG00000117394_SLC2A1_ACOC_168981.6	594
ENSG00000117394_SLC2A1_ACOC_168982.7	273
ENSG00000117394_SLC2A1_ACOC_168983.8	433
ENSG00000117394_SLC2A1_ACOC_168984.9	235
ENSG00000117394_SLC2A1_ACOC_168985.10	245
ENSG00000117399_CDC20_ACOC_168986.1	18
ENSG00000117399_CDC20_ACOC_168987.2	177
ENSG00000117399_CDC20_ACOC_168988.3	73
ENSG00000117399_CDC20_ACOC_168989.4	44
ENSG00000117399_CDC20_ACOC_168990.5	70
ENSG00000117399_CDC20_ACOC_168991.6	630
ENSG00000117399_CDC20_ACOC_168992.7	13
ENSG00000117399_CDC20_ACOC_168993.8	373
ENSG00000117399_CDC20_ACOC_168994.9	110
ENSG00000117399_CDC20_ACOC_168995.10	69
ENSG00000117400_MPL_ACOC_194751.1	292
ENSG00000117400_MPL_ACOC_194752.2	784
ENSG00000117400_MPL_ACOC_194753.3	491
ENSG00000117400_MPL_ACOC_194754.4	173
ENSG00000117400_MPL_ACOC_194755.5	478
ENSG00000117400_MPL_ACOC_194756.6	126
ENSG00000117400_MPL_ACOC_194757.7	232
ENSG00000117400_MPL_ACOC_194758.8	781
ENSG00000117400_MPL_ACOC_194759.9	514
ENSG00000117400_MPL_ACOC_194760.10	459
ENSG00000117425_PTCH2_ACOC_154336.1	885
ENSG00000117425_PTCH2_ACOC_154337.2	495
ENSG00000117425_PTCH2_ACOC_154338.3	440
ENSG00000117425_PTCH2_ACOC_154339.4	381
ENSG00000117425_PTCH2_ACOC_154340.5	79
ENSG00000117425_PTCH2_ACOC_154341.6	425
ENSG00000117425_PTCH2_ACOC_154342.7	339
ENSG00000117425_PTCH2_ACOC_154343.8	466
ENSG00000117425_PTCH2_ACOC_154344.9	439
ENSG00000117425_PTCH2_ACOC_154345.10	235
ENSG00000117505_DR1_PROT_6013.4	1
ENSG00000117528_ABCD3_TMMO_13391.7	1
ENSG00000117560_FASLG_ACOC_203851.1	230
ENSG00000117560_FASLG_ACOC_203852.2	254
ENSG00000117560_FASLG_ACOC_203853.3	627
ENSG00000117560_FASLG_ACOC_203854.4	313
ENSG00000117560_FASLG_ACOC_203855.5	259
ENSG00000117560_FASLG_ACOC_203856.6	266
ENSG00000117560_FASLG_ACOC_203857.7	614
ENSG00000117560_FASLG_ACOC_203858.8	237
ENSG00000117560_FASLG_ACOC_203859.9	297
ENSG00000117560_FASLG_ACOC_203860.10	515
ENSG00000117586_TNFSF4_ACOC_9799.1	298
ENSG00000117586_TNFSF4_ACOC_9800.2	243
ENSG00000117586_TNFSF4_ACOC_9801.3	841
ENSG00000117586_TNFSF4_ACOC_9802.4	641
ENSG00000117586_TNFSF4_ACOC_9803.5	653
ENSG00000117586_TNFSF4_ACOC_9804.6	524
ENSG00000117586_TNFSF4_ACOC_9805.7	351
ENSG00000117586_TNFSF4_ACOC_9806.8	380
ENSG00000117586_TNFSF4_ACOC_9807.9	752
ENSG00000117586_TNFSF4_ACOC_9808.10	728
ENSG00000117594_HSD11B1_ACOC_131659.1	569
ENSG00000117594_HSD11B1_ACOC_131660.2	658
ENSG00000117594_HSD11B1_ACOC_131661.3	255
ENSG00000117594_HSD11B1_ACOC_131662.4	492
ENSG00000117594_HSD11B1_ACOC_131663.5	248
ENSG00000117594_HSD11B1_ACOC_131664.6	55
ENSG00000117594_HSD11B1_ACOC_131665.7	588
ENSG00000117594_HSD11B1_ACOC_131666.8	625
ENSG00000117594_HSD11B1_ACOC_131667.9	440
ENSG00000117594_HSD11B1_ACOC_131668.10	737
ENSG00000117614_SYF2_ACOC_84219.1	142
ENSG00000117614_SYF2_ACOC_84220.2	207
ENSG00000117614_SYF2_ACOC_84221.3	738
ENSG00000117614_SYF2_ACOC_84222.4	157
ENSG00000117614_SYF2_ACOC_84223.5	854
ENSG00000117614_SYF2_ACOC_84224.6	99
ENSG00000117614_SYF2_ACOC_84225.7	532
ENSG00000117614_SYF2_ACOC_84226.8	838
ENSG00000117614_SYF2_ACOC_84227.9	620
ENSG00000117614_SYF2_ACOC_84228.10	209
ENSG00000117697_NSL1_ACOC_55518.1	86
ENSG00000117697_NSL1_ACOC_55519.2	1270
ENSG00000117697_NSL1_ACOC_55520.3	41
ENSG00000117697_NSL1_ACOC_55521.4	77
ENSG00000117697_NSL1_ACOC_55522.5	131
ENSG00000117697_NSL1_ACOC_55523.6	60
ENSG00000117697_NSL1_ACOC_55524.7	604
ENSG00000117697_NSL1_ACOC_55525.8	55
ENSG00000117697_NSL1_ACOC_55526.9	666
ENSG00000117697_NSL1_ACOC_55527.10	470
ENSG00000117713_ARID1A_ACOC_145565.1	372
ENSG00000117713_ARID1A_ACOC_145566.2	461
ENSG00000117713_ARID1A_ACOC_145567.3	531
ENSG00000117713_ARID1A_ACOC_145568.4	303
ENSG00000117713_ARID1A_ACOC_145569.5	819
ENSG00000117713_ARID1A_ACOC_145570.6	195
ENSG00000117713_ARID1A_ACOC_145571.7	685
ENSG00000117713_ARID1A_ACOC_145572.8	104
ENSG00000117713_ARID1A_ACOC_145573.9	553
ENSG00000117713_ARID1A_ACOC_145574.10	266
ENSG00000117724_CENPF_ACOC_32923.1	709
ENSG00000117724_CENPF_ACOC_32924.2	807
ENSG00000117724_CENPF_ACOC_32925.3	693
ENSG00000117724_CENPF_ACOC_32926.4	387
ENSG00000117724_CENPF_ACOC_32927.5	1150
ENSG00000117724_CENPF_ACOC_32928.6	367
ENSG00000117724_CENPF_ACOC_32929.7	688
ENSG00000117724_CENPF_ACOC_32930.8	969
ENSG00000117724_CENPF_ACOC_32931.9	435
ENSG00000117724_CENPF_ACOC_32932.10	445
ENSG00000117748_RPA2_ACOC_12915.1	31
ENSG00000117748_RPA2_ACOC_12916.2	108
ENSG00000117748_RPA2_ACOC_12917.3	22
ENSG00000117748_RPA2_ACOC_12918.4	679
ENSG00000117748_RPA2_ACOC_12919.5	45
ENSG00000117748_RPA2_ACOC_12920.6	12
ENSG00000117748_RPA2_ACOC_12921.7	4
ENSG00000117748_RPA2_ACOC_12922.8	405
ENSG00000117748_RPA2_ACOC_12923.9	256
ENSG00000117748_RPA2_ACOC_12924.10	221
ENSG00000117984_CTSD_ACOC_37894.1	360
ENSG00000117984_CTSD_ACOC_37895.2	844
ENSG00000117984_CTSD_ACOC_37896.3	200
ENSG00000117984_CTSD_ACOC_37897.4	353
ENSG00000117984_CTSD_ACOC_37898.5	291
ENSG00000117984_CTSD_ACOC_37899.6	672
ENSG00000117984_CTSD_ACOC_37900.7	157
ENSG00000117984_CTSD_ACOC_37901.8	432
ENSG00000117984_CTSD_ACOC_37902.9	533
ENSG00000118007_STAG1_ACOC_122905.1	459
ENSG00000118007_STAG1_ACOC_122906.2	576
ENSG00000118007_STAG1_ACOC_122907.3	152
ENSG00000118007_STAG1_ACOC_122908.4	461
ENSG00000118007_STAG1_ACOC_122909.5	132
ENSG00000118007_STAG1_ACOC_122910.6	425
ENSG00000118007_STAG1_ACOC_122911.7	341
ENSG00000118007_STAG1_ACOC_122912.8	462
ENSG00000118007_STAG1_ACOC_122913.9	566
ENSG00000118007_STAG1_ACOC_122914.10	152
ENSG00000118094_TREH_ACOC_47149.1	278
ENSG00000118094_TREH_ACOC_47150.2	305
ENSG00000118094_TREH_ACOC_47151.3	870
ENSG00000118094_TREH_ACOC_47152.4	485
ENSG00000118094_TREH_ACOC_47153.5	236
ENSG00000118094_TREH_ACOC_47154.6	637
ENSG00000118094_TREH_ACOC_47155.7	557
ENSG00000118094_TREH_ACOC_47156.8	313
ENSG00000118094_TREH_ACOC_47157.9	168
ENSG00000118094_TREH_ACOC_47158.10	233
ENSG00000118156_ZNF541_GEEX_78548.6	1
ENSG00000118160_SLC8A2_TMMO_171090.10	1
ENSG00000118193_KIF14_ACOC_64802.1	386
ENSG00000118193_KIF14_ACOC_64803.2	476
ENSG00000118193_KIF14_ACOC_64804.3	395
ENSG00000118193_KIF14_ACOC_64805.4	441
ENSG00000118193_KIF14_ACOC_64806.5	128
ENSG00000118193_KIF14_ACOC_64807.6	408
ENSG00000118193_KIF14_ACOC_64808.7	489
ENSG00000118193_KIF14_ACOC_64809.8	428
ENSG00000118193_KIF14_ACOC_64810.9	223
ENSG00000118193_KIF14_ACOC_64811.10	330
ENSG00000118257_NRP2_ACOC_53633.1	377
ENSG00000118257_NRP2_ACOC_53634.2	519
ENSG00000118257_NRP2_ACOC_53635.3	349
ENSG00000118257_NRP2_ACOC_53636.4	334
ENSG00000118257_NRP2_ACOC_53637.5	572
ENSG00000118257_NRP2_ACOC_53638.6	784
ENSG00000118257_NRP2_ACOC_53639.7	662
ENSG00000118257_NRP2_ACOC_53640.8	536
ENSG00000118257_NRP2_ACOC_53641.9	459
ENSG00000118257_NRP2_ACOC_53642.10	864
ENSG00000118260_CREB1_ACOC_152081.1	441
ENSG00000118260_CREB1_ACOC_152082.2	676
ENSG00000118260_CREB1_ACOC_152083.3	363
ENSG00000118260_CREB1_ACOC_152084.4	130
ENSG00000118260_CREB1_ACOC_152085.5	301
ENSG00000118260_CREB1_ACOC_152086.6	319
ENSG00000118260_CREB1_ACOC_152087.7	404
ENSG00000118260_CREB1_ACOC_152088.8	954
ENSG00000118260_CREB1_ACOC_152089.9	526
ENSG00000118260_CREB1_ACOC_152090.10	367
ENSG00000118271_TTR_TMMO_46856.6	1
ENSG00000118276_B4GALT6_ACOC_204211.1	1123
ENSG00000118276_B4GALT6_ACOC_204212.2	269
ENSG00000118276_B4GALT6_ACOC_204213.3	359
ENSG00000118276_B4GALT6_ACOC_204214.4	686
ENSG00000118276_B4GALT6_ACOC_204215.5	698
ENSG00000118276_B4GALT6_ACOC_204216.6	710
ENSG00000118276_B4GALT6_ACOC_204217.7	425
ENSG00000118276_B4GALT6_ACOC_204218.8	343
ENSG00000118276_B4GALT6_ACOC_204219.9	423
ENSG00000118276_B4GALT6_ACOC_204220.10	982
ENSG00000118407_FILIP1_UNA2_45016.4	1
ENSG00000118495_PLAGL1_ACOC_178695.1	398
ENSG00000118495_PLAGL1_ACOC_178696.2	220
ENSG00000118495_PLAGL1_ACOC_178697.3	471
ENSG00000118495_PLAGL1_ACOC_178698.4	125
ENSG00000118495_PLAGL1_ACOC_178699.5	623
ENSG00000118495_PLAGL1_ACOC_178700.6	677
ENSG00000118495_PLAGL1_ACOC_178701.7	264
ENSG00000118495_PLAGL1_ACOC_178702.8	843
ENSG00000118495_PLAGL1_ACOC_178703.9	598
ENSG00000118495_PLAGL1_ACOC_178704.10	208
ENSG00000118503_TNFAIP3_ACOC_171231.1	204
ENSG00000118503_TNFAIP3_ACOC_171232.2	279
ENSG00000118503_TNFAIP3_ACOC_171233.3	180
ENSG00000118503_TNFAIP3_ACOC_171234.4	255
ENSG00000118503_TNFAIP3_ACOC_171235.5	167
ENSG00000118503_TNFAIP3_ACOC_171236.6	552
ENSG00000118503_TNFAIP3_ACOC_171237.7	4624
ENSG00000118503_TNFAIP3_ACOC_171238.8	119
ENSG00000118503_TNFAIP3_ACOC_171239.9	558
ENSG00000118503_TNFAIP3_ACOC_171240.10	303
ENSG00000118513_MYB_ACOC_166551.1	658
ENSG00000118513_MYB_ACOC_166552.2	336
ENSG00000118513_MYB_ACOC_166553.3	644
ENSG00000118513_MYB_ACOC_166554.4	422
ENSG00000118513_MYB_ACOC_166555.5	507
ENSG00000118513_MYB_ACOC_166556.6	103
ENSG00000118513_MYB_ACOC_166557.7	311
ENSG00000118513_MYB_ACOC_166558.8	344
ENSG00000118513_MYB_ACOC_166559.9	235
ENSG00000118513_MYB_ACOC_166560.10	451
ENSG00000118514_ALDH8A1_TMMO_193525.4	1
ENSG00000118520_ARG1_ACOC_53673.1	662
ENSG00000118520_ARG1_ACOC_53674.2	301
ENSG00000118520_ARG1_ACOC_53675.3	284
ENSG00000118520_ARG1_ACOC_53676.4	871
ENSG00000118520_ARG1_ACOC_53677.5	633
ENSG00000118520_ARG1_ACOC_53678.6	143
ENSG00000118520_ARG1_ACOC_53679.7	392
ENSG00000118520_ARG1_ACOC_53680.8	548
ENSG00000118520_ARG1_ACOC_53681.9	273
ENSG00000118520_ARG1_ACOC_53682.10	380
ENSG00000118523_CTGF_ACOC_53653.1	274
ENSG00000118523_CTGF_ACOC_53654.2	264
ENSG00000118523_CTGF_ACOC_53655.3	190
ENSG00000118523_CTGF_ACOC_53656.4	1038
ENSG00000118523_CTGF_ACOC_53657.5	896
ENSG00000118523_CTGF_ACOC_53658.6	573
ENSG00000118523_CTGF_ACOC_53659.7	647
ENSG00000118523_CTGF_ACOC_53660.8	308
ENSG00000118523_CTGF_ACOC_53661.9	1189
ENSG00000118523_CTGF_ACOC_53662.10	974
ENSG00000118526_TCF21_GEEX_53626.4	1
ENSG00000118655_DCLRE1B_ACOC_97413.1	217
ENSG00000118655_DCLRE1B_ACOC_97414.2	420
ENSG00000118655_DCLRE1B_ACOC_97415.3	507
ENSG00000118655_DCLRE1B_ACOC_97416.4	407
ENSG00000118655_DCLRE1B_ACOC_97417.5	152
ENSG00000118655_DCLRE1B_ACOC_97418.6	446
ENSG00000118655_DCLRE1B_ACOC_97419.7	265
ENSG00000118655_DCLRE1B_ACOC_97420.8	234
ENSG00000118655_DCLRE1B_ACOC_97421.9	852
ENSG00000118655_DCLRE1B_ACOC_97422.10	330
ENSG00000118689_FOXO3_ACOC_42722.1	883
ENSG00000118689_FOXO3_ACOC_42723.2	611
ENSG00000118689_FOXO3_ACOC_42724.3	894
ENSG00000118689_FOXO3_ACOC_42725.4	276
ENSG00000118689_FOXO3_ACOC_42726.5	321
ENSG00000118689_FOXO3_ACOC_42727.6	183
ENSG00000118689_FOXO3_ACOC_42728.7	271
ENSG00000118689_FOXO3_ACOC_42729.8	407
ENSG00000118689_FOXO3_ACOC_42730.9	653
ENSG00000118689_FOXO3_ACOC_42731.10	126
ENSG00000118702_GHRH_ACOC_171478.1	345
ENSG00000118702_GHRH_ACOC_171479.2	1022
ENSG00000118702_GHRH_ACOC_171480.3	161
ENSG00000118702_GHRH_ACOC_171481.4	425
ENSG00000118702_GHRH_ACOC_171482.5	520
ENSG00000118702_GHRH_ACOC_171483.6	463
ENSG00000118702_GHRH_ACOC_171484.7	296
ENSG00000118702_GHRH_ACOC_171485.8	672
ENSG00000118702_GHRH_ACOC_171486.9	601
ENSG00000118702_GHRH_ACOC_171487.10	284
ENSG00000118705_RPN2_ACOC_171508.1	278
ENSG00000118705_RPN2_ACOC_171509.2	278
ENSG00000118705_RPN2_ACOC_171510.3	434
ENSG00000118705_RPN2_ACOC_171511.4	142
ENSG00000118705_RPN2_ACOC_171512.5	251
ENSG00000118705_RPN2_ACOC_171513.6	397
ENSG00000118705_RPN2_ACOC_171514.7	164
ENSG00000118705_RPN2_ACOC_171515.8	139
ENSG00000118705_RPN2_ACOC_171516.9	170
ENSG00000118705_RPN2_ACOC_171517.10	251
ENSG00000118733_OLFM3_ACOC_78663.1	867
ENSG00000118733_OLFM3_ACOC_78664.2	352
ENSG00000118733_OLFM3_ACOC_78665.3	641
ENSG00000118733_OLFM3_ACOC_78666.4	156
ENSG00000118733_OLFM3_ACOC_78667.5	815
ENSG00000118733_OLFM3_ACOC_78668.6	220
ENSG00000118733_OLFM3_ACOC_78669.7	388
ENSG00000118733_OLFM3_ACOC_78670.8	550
ENSG00000118733_OLFM3_ACOC_78671.9	822
ENSG00000118733_OLFM3_ACOC_78672.10	1087
ENSG00000118762_PKD2_ACOC_177464.1	580
ENSG00000118762_PKD2_ACOC_177465.2	197
ENSG00000118762_PKD2_ACOC_177466.3	596
ENSG00000118762_PKD2_ACOC_177467.4	304
ENSG00000118762_PKD2_ACOC_177468.5	393
ENSG00000118762_PKD2_ACOC_177469.6	470
ENSG00000118762_PKD2_ACOC_177470.7	487
ENSG00000118762_PKD2_ACOC_177471.8	344
ENSG00000118762_PKD2_ACOC_177472.9	1085
ENSG00000118762_PKD2_ACOC_177473.10	524
ENSG00000118777_ABCG2_ACOC_65136.1	181
ENSG00000118777_ABCG2_ACOC_65137.2	1063
ENSG00000118777_ABCG2_ACOC_65138.3	873
ENSG00000118777_ABCG2_ACOC_65139.4	291
ENSG00000118777_ABCG2_ACOC_65140.5	515
ENSG00000118777_ABCG2_ACOC_65141.6	719
ENSG00000118777_ABCG2_ACOC_65142.7	870
ENSG00000118777_ABCG2_ACOC_65143.8	321
ENSG00000118777_ABCG2_ACOC_65144.9	434
ENSG00000118777_ABCG2_ACOC_65145.10	263
ENSG00000118785_SPP1_ACOC_201779.1	644
ENSG00000118785_SPP1_ACOC_201780.2	287
ENSG00000118785_SPP1_ACOC_201781.3	685
ENSG00000118785_SPP1_ACOC_201782.4	343
ENSG00000118785_SPP1_ACOC_201783.5	670
ENSG00000118785_SPP1_ACOC_201784.6	251
ENSG00000118785_SPP1_ACOC_201785.7	349
ENSG00000118785_SPP1_ACOC_201786.8	281
ENSG00000118785_SPP1_ACOC_201787.9	293
ENSG00000118785_SPP1_ACOC_201788.10	307
ENSG00000118816_CCNI_ACOC_56121.1	254
ENSG00000118816_CCNI_ACOC_56122.2	291
ENSG00000118816_CCNI_ACOC_56123.3	518
ENSG00000118816_CCNI_ACOC_56124.4	509
ENSG00000118816_CCNI_ACOC_56125.5	925
ENSG00000118816_CCNI_ACOC_56126.6	590
ENSG00000118816_CCNI_ACOC_56127.7	525
ENSG00000118816_CCNI_ACOC_56128.8	701
ENSG00000118816_CCNI_ACOC_56129.9	398
ENSG00000118816_CCNI_ACOC_56130.10	434
ENSG00000118898_PPL_TMMO_47498.10	1
ENSG00000118965_WDR35_UNA1_112089.2	1
ENSG00000118971_CCND2_ACOC_96493.1	486
ENSG00000118971_CCND2_ACOC_96494.2	668
ENSG00000118971_CCND2_ACOC_96495.3	429
ENSG00000118971_CCND2_ACOC_96496.4	491
ENSG00000118971_CCND2_ACOC_96497.5	45
ENSG00000118971_CCND2_ACOC_96498.6	523
ENSG00000118971_CCND2_ACOC_96499.7	507
ENSG00000118971_CCND2_ACOC_96500.8	97
ENSG00000118971_CCND2_ACOC_96501.9	690
ENSG00000118971_CCND2_ACOC_96502.10	207
ENSG00000118972_FGF23_ACOC_15522.1	707
ENSG00000118972_FGF23_ACOC_15523.2	121
ENSG00000118972_FGF23_ACOC_15524.3	370
ENSG00000118972_FGF23_ACOC_15525.4	233
ENSG00000118972_FGF23_ACOC_15526.5	143
ENSG00000118972_FGF23_ACOC_15527.6	499
ENSG00000118972_FGF23_ACOC_15528.7	572
ENSG00000118972_FGF23_ACOC_15529.8	553
ENSG00000118972_FGF23_ACOC_15530.9	595
ENSG00000118972_FGF23_ACOC_15531.10	950
ENSG00000119048_UBE2B_ACOC_29697.1	1336
ENSG00000119048_UBE2B_ACOC_29698.2	379
ENSG00000119048_UBE2B_ACOC_29699.3	677
ENSG00000119048_UBE2B_ACOC_29700.4	1386
ENSG00000119048_UBE2B_ACOC_29701.5	117
ENSG00000119048_UBE2B_ACOC_29702.6	1336
ENSG00000119048_UBE2B_ACOC_29703.7	546
ENSG00000119048_UBE2B_ACOC_29704.8	756
ENSG00000119048_UBE2B_ACOC_29705.9	353
ENSG00000119048_UBE2B_ACOC_29706.10	233
ENSG00000119125_GDA_ACOC_93537.1	199
ENSG00000119125_GDA_ACOC_93538.2	104
ENSG00000119125_GDA_ACOC_93539.3	311
ENSG00000119125_GDA_ACOC_93540.4	303
ENSG00000119125_GDA_ACOC_93541.5	444
ENSG00000119125_GDA_ACOC_93542.6	161
ENSG00000119125_GDA_ACOC_93543.7	435
ENSG00000119125_GDA_ACOC_93544.8	423
ENSG00000119125_GDA_ACOC_93545.9	122
ENSG00000119125_GDA_ACOC_93546.10	376
ENSG00000119185_ITGB1BP1_ACOC_33013.1	519
ENSG00000119185_ITGB1BP1_ACOC_33014.2	152
ENSG00000119185_ITGB1BP1_ACOC_33015.3	327
ENSG00000119185_ITGB1BP1_ACOC_33016.4	479
ENSG00000119185_ITGB1BP1_ACOC_33017.5	431
ENSG00000119185_ITGB1BP1_ACOC_33018.6	261
ENSG00000119185_ITGB1BP1_ACOC_33019.7	521
ENSG00000119185_ITGB1BP1_ACOC_33020.8	499
ENSG00000119185_ITGB1BP1_ACOC_33021.9	316
ENSG00000119185_ITGB1BP1_ACOC_33022.10	454
ENSG00000119227_PIGZ_TMMO_100802.1	1
ENSG00000119231_SENP5_ACOC_4566.1	619
ENSG00000119231_SENP5_ACOC_4567.2	722
ENSG00000119231_SENP5_ACOC_4568.3	428
ENSG00000119231_SENP5_ACOC_4569.4	476
ENSG00000119231_SENP5_ACOC_4570.5	630
ENSG00000119231_SENP5_ACOC_4571.6	421
ENSG00000119231_SENP5_ACOC_4572.7	401
ENSG00000119231_SENP5_ACOC_4573.8	637
ENSG00000119231_SENP5_ACOC_4574.9	89
ENSG00000119231_SENP5_ACOC_4575.10	304
ENSG00000119318_RAD23B_ACOC_141784.1	472
ENSG00000119318_RAD23B_ACOC_141785.2	309
ENSG00000119318_RAD23B_ACOC_141786.3	353
ENSG00000119318_RAD23B_ACOC_141787.4	166
ENSG00000119318_RAD23B_ACOC_141788.5	421
ENSG00000119318_RAD23B_ACOC_141789.6	71
ENSG00000119318_RAD23B_ACOC_141790.7	812
ENSG00000119318_RAD23B_ACOC_141791.8	794
ENSG00000119318_RAD23B_ACOC_141792.9	100
ENSG00000119318_RAD23B_ACOC_141793.10	208
ENSG00000119326_CTNNAL1_TMMO_48003.3	1
ENSG00000119335_SET_ACOC_145872.1	335
ENSG00000119335_SET_ACOC_145873.2	309
ENSG00000119335_SET_ACOC_145874.3	272
ENSG00000119335_SET_ACOC_145875.4	40
ENSG00000119335_SET_ACOC_145876.5	132
ENSG00000119335_SET_ACOC_145877.6	197
ENSG00000119335_SET_ACOC_145878.7	299
ENSG00000119335_SET_ACOC_145879.8	404
ENSG00000119335_SET_ACOC_145880.9	307
ENSG00000119335_SET_ACOC_145881.10	259
ENSG00000119397_CNTRL_ACOC_167779.1	530
ENSG00000119397_CNTRL_ACOC_167780.2	982
ENSG00000119397_CNTRL_ACOC_167781.3	1459
ENSG00000119397_CNTRL_ACOC_167782.4	317
ENSG00000119397_CNTRL_ACOC_167783.5	493
ENSG00000119397_CNTRL_ACOC_167784.6	647
ENSG00000119397_CNTRL_ACOC_167785.7	517
ENSG00000119397_CNTRL_ACOC_167786.8	146
ENSG00000119397_CNTRL_ACOC_167787.9	535
ENSG00000119397_CNTRL_ACOC_167788.10	294
ENSG00000119402_FBXW2_ACOC_86971.1	417
ENSG00000119402_FBXW2_ACOC_86972.2	328
ENSG00000119402_FBXW2_ACOC_86973.3	382
ENSG00000119402_FBXW2_ACOC_86974.4	210
ENSG00000119402_FBXW2_ACOC_86975.5	689
ENSG00000119402_FBXW2_ACOC_86976.6	284
ENSG00000119402_FBXW2_ACOC_86977.7	936
ENSG00000119402_FBXW2_ACOC_86978.8	784
ENSG00000119402_FBXW2_ACOC_86979.9	499
ENSG00000119402_FBXW2_ACOC_86980.10	529
ENSG00000119508_NR4A3_ACOC_133943.1	656
ENSG00000119508_NR4A3_ACOC_133944.2	165
ENSG00000119508_NR4A3_ACOC_133945.3	523
ENSG00000119508_NR4A3_ACOC_133946.4	1313
ENSG00000119508_NR4A3_ACOC_133947.5	540
ENSG00000119508_NR4A3_ACOC_133948.6	925
ENSG00000119508_NR4A3_ACOC_133949.7	368
ENSG00000119508_NR4A3_ACOC_133950.8	671
ENSG00000119508_NR4A3_ACOC_133951.9	619
ENSG00000119508_NR4A3_ACOC_133952.10	552
ENSG00000119535_CSF3R_ACOC_22861.1	717
ENSG00000119535_CSF3R_ACOC_22862.2	550
ENSG00000119535_CSF3R_ACOC_22863.3	398
ENSG00000119535_CSF3R_ACOC_22864.4	253
ENSG00000119535_CSF3R_ACOC_22865.5	1059
ENSG00000119535_CSF3R_ACOC_22866.6	692
ENSG00000119535_CSF3R_ACOC_22867.7	420
ENSG00000119535_CSF3R_ACOC_22868.8	407
ENSG00000119535_CSF3R_ACOC_22869.9	355
ENSG00000119535_CSF3R_ACOC_22870.10	297
ENSG00000119537_KDSR_ACOC_22851.1	168
ENSG00000119537_KDSR_ACOC_22852.2	136
ENSG00000119537_KDSR_ACOC_22853.3	562
ENSG00000119537_KDSR_ACOC_22854.4	155
ENSG00000119537_KDSR_ACOC_22855.5	103
ENSG00000119537_KDSR_ACOC_22856.6	212
ENSG00000119537_KDSR_ACOC_22857.7	91
ENSG00000119537_KDSR_ACOC_22858.8	230
ENSG00000119537_KDSR_ACOC_22859.9	406
ENSG00000119537_KDSR_ACOC_22860.10	84
ENSG00000119559_C19orf25_ACOC_97263.1	867
ENSG00000119559_C19orf25_ACOC_97264.2	980
ENSG00000119559_C19orf25_ACOC_97265.3	458
ENSG00000119559_C19orf25_ACOC_97266.4	773
ENSG00000119559_C19orf25_ACOC_97267.5	345
ENSG00000119559_C19orf25_ACOC_97268.6	498
ENSG00000119559_C19orf25_ACOC_97269.7	395
ENSG00000119559_C19orf25_ACOC_97270.8	514
ENSG00000119559_C19orf25_ACOC_97271.9	540
ENSG00000119559_C19orf25_ACOC_97272.10	421
ENSG00000119596_YLPM1_ACOC_150823.1	408
ENSG00000119596_YLPM1_ACOC_150824.2	295
ENSG00000119596_YLPM1_ACOC_150825.3	64
ENSG00000119596_YLPM1_ACOC_150826.4	13
ENSG00000119596_YLPM1_ACOC_150827.5	254
ENSG00000119596_YLPM1_ACOC_150828.6	471
ENSG00000119596_YLPM1_ACOC_150829.7	77
ENSG00000119596_YLPM1_ACOC_150830.8	376
ENSG00000119596_YLPM1_ACOC_150831.9	172
ENSG00000119596_YLPM1_ACOC_150832.10	265
ENSG00000119599_DCAF4_ACOC_57326.1	257
ENSG00000119599_DCAF4_ACOC_57327.2	98
ENSG00000119599_DCAF4_ACOC_57328.3	478
ENSG00000119599_DCAF4_ACOC_57329.4	422
ENSG00000119599_DCAF4_ACOC_57330.5	521
ENSG00000119599_DCAF4_ACOC_57331.6	64
ENSG00000119599_DCAF4_ACOC_57332.7	288
ENSG00000119599_DCAF4_ACOC_57333.8	410
ENSG00000119599_DCAF4_ACOC_57334.9	463
ENSG00000119599_DCAF4_ACOC_57335.10	194
ENSG00000119630_PGF_ACOC_75599.1	511
ENSG00000119630_PGF_ACOC_75600.2	373
ENSG00000119630_PGF_ACOC_75601.3	258
ENSG00000119630_PGF_ACOC_75602.4	512
ENSG00000119630_PGF_ACOC_75603.5	476
ENSG00000119630_PGF_ACOC_75604.6	828
ENSG00000119630_PGF_ACOC_75605.7	478
ENSG00000119630_PGF_ACOC_75606.8	352
ENSG00000119630_PGF_ACOC_75607.9	436
ENSG00000119630_PGF_ACOC_75608.10	593
ENSG00000119636_CCDC176_ACOC_75579.1	655
ENSG00000119636_CCDC176_ACOC_75580.2	510
ENSG00000119636_CCDC176_ACOC_75581.3	693
ENSG00000119636_CCDC176_ACOC_75582.4	419
ENSG00000119636_CCDC176_ACOC_75583.5	211
ENSG00000119636_CCDC176_ACOC_75584.6	110
ENSG00000119636_CCDC176_ACOC_75585.7	159
ENSG00000119636_CCDC176_ACOC_75586.8	66
ENSG00000119636_CCDC176_ACOC_75587.9	73
ENSG00000119636_CCDC176_ACOC_75588.10	153
ENSG00000119640_ACYP1_ACOC_128525.1	228
ENSG00000119640_ACYP1_ACOC_128526.2	307
ENSG00000119640_ACYP1_ACOC_128527.3	599
ENSG00000119640_ACYP1_ACOC_128528.4	236
ENSG00000119640_ACYP1_ACOC_128529.5	82
ENSG00000119640_ACYP1_ACOC_128530.6	912
ENSG00000119640_ACYP1_ACOC_128531.7	756
ENSG00000119640_ACYP1_ACOC_128532.8	442
ENSG00000119640_ACYP1_ACOC_128533.9	535
ENSG00000119640_ACYP1_ACOC_128534.10	332
ENSG00000119650_IFT43_ACOC_96683.1	472
ENSG00000119650_IFT43_ACOC_96684.2	865
ENSG00000119650_IFT43_ACOC_96685.3	502
ENSG00000119650_IFT43_ACOC_96686.4	777
ENSG00000119650_IFT43_ACOC_96687.5	534
ENSG00000119650_IFT43_ACOC_96688.6	464
ENSG00000119650_IFT43_ACOC_96689.7	328
ENSG00000119650_IFT43_ACOC_96690.8	599
ENSG00000119650_IFT43_ACOC_96691.9	668
ENSG00000119650_IFT43_ACOC_96692.10	527
ENSG00000119661_DNAL1_TMMO_190048.10	1
ENSG00000119669_IRF2BPL_ACOC_189989.1	621
ENSG00000119669_IRF2BPL_ACOC_189990.2	362
ENSG00000119669_IRF2BPL_ACOC_189991.3	930
ENSG00000119669_IRF2BPL_ACOC_189992.4	221
ENSG00000119669_IRF2BPL_ACOC_189993.5	635
ENSG00000119669_IRF2BPL_ACOC_189994.6	479
ENSG00000119669_IRF2BPL_ACOC_189995.7	639
ENSG00000119669_IRF2BPL_ACOC_189996.8	417
ENSG00000119669_IRF2BPL_ACOC_189997.9	352
ENSG00000119669_IRF2BPL_ACOC_189998.10	471
ENSG00000119684_MLH3_ACOC_111178.1	532
ENSG00000119684_MLH3_ACOC_111179.2	518
ENSG00000119684_MLH3_ACOC_111180.3	388
ENSG00000119684_MLH3_ACOC_111181.4	327
ENSG00000119684_MLH3_ACOC_111182.5	209
ENSG00000119684_MLH3_ACOC_111183.6	662
ENSG00000119684_MLH3_ACOC_111184.7	507
ENSG00000119684_MLH3_ACOC_111185.8	535
ENSG00000119684_MLH3_ACOC_111186.9	854
ENSG00000119684_MLH3_ACOC_111187.10	359
ENSG00000119685_TTLL5_ACOC_153092.1	621
ENSG00000119685_TTLL5_ACOC_153093.2	554
ENSG00000119685_TTLL5_ACOC_153094.3	540
ENSG00000119685_TTLL5_ACOC_153095.4	449
ENSG00000119685_TTLL5_ACOC_153096.5	405
ENSG00000119685_TTLL5_ACOC_153097.6	381
ENSG00000119685_TTLL5_ACOC_153098.7	427
ENSG00000119685_TTLL5_ACOC_153099.8	333
ENSG00000119685_TTLL5_ACOC_153100.9	248
ENSG00000119685_TTLL5_ACOC_153101.10	259
ENSG00000119688_ABCD4_ACOC_153032.1	423
ENSG00000119688_ABCD4_ACOC_153033.2	184
ENSG00000119688_ABCD4_ACOC_153034.3	918
ENSG00000119688_ABCD4_ACOC_153035.4	417
ENSG00000119688_ABCD4_ACOC_153036.5	528
ENSG00000119688_ABCD4_ACOC_153037.6	518
ENSG00000119688_ABCD4_ACOC_153038.7	248
ENSG00000119688_ABCD4_ACOC_153039.8	345
ENSG00000119688_ABCD4_ACOC_153040.9	388
ENSG00000119688_ABCD4_ACOC_153041.10	651
ENSG00000119689_DLST_ACOC_153022.1	1110
ENSG00000119689_DLST_ACOC_153023.2	156
ENSG00000119689_DLST_ACOC_153024.3	155
ENSG00000119689_DLST_ACOC_153025.4	271
ENSG00000119689_DLST_ACOC_153026.5	572
ENSG00000119689_DLST_ACOC_153027.6	311
ENSG00000119689_DLST_ACOC_153028.7	203
ENSG00000119689_DLST_ACOC_153029.8	470
ENSG00000119689_DLST_ACOC_153030.9	724
ENSG00000119689_DLST_ACOC_153031.10	149
ENSG00000119698_PPP4R4_ACOC_54669.1	397
ENSG00000119698_PPP4R4_ACOC_54670.2	588
ENSG00000119698_PPP4R4_ACOC_54671.3	442
ENSG00000119698_PPP4R4_ACOC_54672.4	587
ENSG00000119698_PPP4R4_ACOC_54673.5	530
ENSG00000119698_PPP4R4_ACOC_54674.6	517
ENSG00000119698_PPP4R4_ACOC_54675.7	319
ENSG00000119698_PPP4R4_ACOC_54676.8	1150
ENSG00000119698_PPP4R4_ACOC_54677.9	1134
ENSG00000119698_PPP4R4_ACOC_54678.10	278
ENSG00000119699_TGFB3_ACOC_54679.1	310
ENSG00000119699_TGFB3_ACOC_54680.2	31
ENSG00000119699_TGFB3_ACOC_54681.3	686
ENSG00000119699_TGFB3_ACOC_54682.4	402
ENSG00000119699_TGFB3_ACOC_54683.5	308
ENSG00000119699_TGFB3_ACOC_54684.6	1196
ENSG00000119699_TGFB3_ACOC_54685.7	229
ENSG00000119699_TGFB3_ACOC_54686.8	565
ENSG00000119699_TGFB3_ACOC_54687.9	175
ENSG00000119699_TGFB3_ACOC_54688.10	531
ENSG00000119703_ZC2HC1C_ACOC_25226.1	395
ENSG00000119703_ZC2HC1C_ACOC_25227.2	170
ENSG00000119703_ZC2HC1C_ACOC_25228.3	333
ENSG00000119703_ZC2HC1C_ACOC_25229.4	1068
ENSG00000119703_ZC2HC1C_ACOC_25230.5	176
ENSG00000119703_ZC2HC1C_ACOC_25231.6	393
ENSG00000119703_ZC2HC1C_ACOC_25232.7	860
ENSG00000119703_ZC2HC1C_ACOC_25233.8	275
ENSG00000119703_ZC2HC1C_ACOC_25234.9	293
ENSG00000119703_ZC2HC1C_ACOC_25235.10	357
ENSG00000119705_SLIRP_TMMO_25247.2	1
ENSG00000119705_SLIRP_TMMO_25254.9	1
ENSG00000119707_RBM25_ACOC_25256.1	80
ENSG00000119707_RBM25_ACOC_25257.2	15
ENSG00000119707_RBM25_ACOC_25258.3	134
ENSG00000119707_RBM25_ACOC_25259.4	611
ENSG00000119707_RBM25_ACOC_25260.5	131
ENSG00000119707_RBM25_ACOC_25261.6	112
ENSG00000119707_RBM25_ACOC_25262.7	15
ENSG00000119707_RBM25_ACOC_25264.9	577
ENSG00000119707_RBM25_ACOC_25265.10	34
ENSG00000119711_ALDH6A1_ACOC_121869.1	465
ENSG00000119711_ALDH6A1_ACOC_121870.2	117
ENSG00000119711_ALDH6A1_ACOC_121871.3	565
ENSG00000119711_ALDH6A1_ACOC_121872.4	713
ENSG00000119711_ALDH6A1_ACOC_121873.5	408
ENSG00000119711_ALDH6A1_ACOC_121874.6	541
ENSG00000119711_ALDH6A1_ACOC_121875.7	469
ENSG00000119711_ALDH6A1_ACOC_121876.8	193
ENSG00000119711_ALDH6A1_ACOC_121877.9	123
ENSG00000119711_ALDH6A1_ACOC_121878.10	334
ENSG00000119720_NRDE2_UNA1_32341.9	1
ENSG00000119723_COQ6_ACOC_32323.1	745
ENSG00000119723_COQ6_ACOC_32324.2	754
ENSG00000119723_COQ6_ACOC_32325.3	278
ENSG00000119723_COQ6_ACOC_32326.4	55
ENSG00000119723_COQ6_ACOC_32327.5	172
ENSG00000119723_COQ6_ACOC_32328.6	602
ENSG00000119723_COQ6_ACOC_32329.7	195
ENSG00000119723_COQ6_ACOC_32330.8	125
ENSG00000119723_COQ6_ACOC_32331.9	242
ENSG00000119723_COQ6_ACOC_32332.10	50
ENSG00000119725_ZNF410_GEEX_32364.2	1
ENSG00000119772_DNMT3A_ACOC_114909.1	829
ENSG00000119772_DNMT3A_ACOC_114910.2	438
ENSG00000119772_DNMT3A_ACOC_114911.3	672
ENSG00000119772_DNMT3A_ACOC_114912.4	208
ENSG00000119772_DNMT3A_ACOC_114913.5	471
ENSG00000119772_DNMT3A_ACOC_114914.6	689
ENSG00000119772_DNMT3A_ACOC_114915.7	165
ENSG00000119772_DNMT3A_ACOC_114916.8	1677
ENSG00000119772_DNMT3A_ACOC_114917.9	399
ENSG00000119772_DNMT3A_ACOC_114918.10	566
ENSG00000119782_FKBP1B_PROT_139236.2	1
ENSG00000119866_BCL11A_ACOC_183867.1	189
ENSG00000119866_BCL11A_ACOC_183868.2	307
ENSG00000119866_BCL11A_ACOC_183869.3	590
ENSG00000119866_BCL11A_ACOC_183870.4	464
ENSG00000119866_BCL11A_ACOC_183871.5	442
ENSG00000119866_BCL11A_ACOC_183872.6	352
ENSG00000119866_BCL11A_ACOC_183873.7	152
ENSG00000119866_BCL11A_ACOC_183874.8	136
ENSG00000119866_BCL11A_ACOC_183875.9	822
ENSG00000119866_BCL11A_ACOC_183876.10	298
ENSG00000119915_ELOVL3_TMMO_101998.4	1
ENSG00000119953_SMNDC1_ACOC_115861.1	177
ENSG00000119953_SMNDC1_ACOC_115862.2	451
ENSG00000119953_SMNDC1_ACOC_115863.3	78
ENSG00000119953_SMNDC1_ACOC_115864.4	72
ENSG00000119953_SMNDC1_ACOC_115865.5	368
ENSG00000119953_SMNDC1_ACOC_115866.6	236
ENSG00000119953_SMNDC1_ACOC_115867.7	340
ENSG00000119953_SMNDC1_ACOC_115868.8	97
ENSG00000119953_SMNDC1_ACOC_115869.9	34
ENSG00000119953_SMNDC1_ACOC_115870.10	85
ENSG00000119969_HELLS_ACOC_12375.1	241
ENSG00000119969_HELLS_ACOC_12376.2	273
ENSG00000119969_HELLS_ACOC_12377.3	478
ENSG00000119969_HELLS_ACOC_12378.4	226
ENSG00000119969_HELLS_ACOC_12379.5	288
ENSG00000119969_HELLS_ACOC_12380.6	590
ENSG00000119969_HELLS_ACOC_12381.7	483
ENSG00000119969_HELLS_ACOC_12382.8	164
ENSG00000119969_HELLS_ACOC_12383.9	333
ENSG00000119969_HELLS_ACOC_12384.10	380
ENSG00000119986_AVPI1_ACOC_33974.1	493
ENSG00000119986_AVPI1_ACOC_33975.2	9
ENSG00000119986_AVPI1_ACOC_33976.3	543
ENSG00000119986_AVPI1_ACOC_33977.4	1049
ENSG00000119986_AVPI1_ACOC_33978.5	395
ENSG00000119986_AVPI1_ACOC_33979.6	688
ENSG00000119986_AVPI1_ACOC_33980.7	1019
ENSG00000119986_AVPI1_ACOC_33981.8	554
ENSG00000119986_AVPI1_ACOC_33982.9	76
ENSG00000119986_AVPI1_ACOC_33983.10	268
ENSG00000120057_SFRP5_ACOC_173299.1	374
ENSG00000120057_SFRP5_ACOC_173300.2	433
ENSG00000120057_SFRP5_ACOC_173301.3	254
ENSG00000120057_SFRP5_ACOC_173302.4	728
ENSG00000120057_SFRP5_ACOC_173303.5	403
ENSG00000120057_SFRP5_ACOC_173304.6	528
ENSG00000120057_SFRP5_ACOC_173305.7	574
ENSG00000120057_SFRP5_ACOC_173306.8	388
ENSG00000120057_SFRP5_ACOC_173307.9	283
ENSG00000120057_SFRP5_ACOC_173308.10	204
ENSG00000120129_DUSP1_ACOC_60926.1	535
ENSG00000120129_DUSP1_ACOC_60927.2	345
ENSG00000120129_DUSP1_ACOC_60928.3	165
ENSG00000120129_DUSP1_ACOC_60929.4	384
ENSG00000120129_DUSP1_ACOC_60930.5	534
ENSG00000120129_DUSP1_ACOC_60931.6	193
ENSG00000120129_DUSP1_ACOC_60932.7	445
ENSG00000120129_DUSP1_ACOC_60933.8	298
ENSG00000120129_DUSP1_ACOC_60934.9	669
ENSG00000120129_DUSP1_ACOC_60935.10	447
ENSG00000120160_EQTN_TMMO_187079.6	1
ENSG00000120160_EQTN_TMMO_187080.7	1
ENSG00000120162_MOB3B_ACOC_63288.1	616
ENSG00000120162_MOB3B_ACOC_63289.2	519
ENSG00000120162_MOB3B_ACOC_63290.3	340
ENSG00000120162_MOB3B_ACOC_63291.4	809
ENSG00000120162_MOB3B_ACOC_63292.5	649
ENSG00000120162_MOB3B_ACOC_63293.6	603
ENSG00000120162_MOB3B_ACOC_63294.7	396
ENSG00000120162_MOB3B_ACOC_63295.8	405
ENSG00000120162_MOB3B_ACOC_63296.9	538
ENSG00000120162_MOB3B_ACOC_63297.10	336
ENSG00000120254_MTHFD1L_TMMO_178608.4	1
ENSG00000120329_SLC25A2_DTKP_41942.2	19
ENSG00000120332_TNN_ACOC_139605.1	495
ENSG00000120332_TNN_ACOC_139606.2	660
ENSG00000120332_TNN_ACOC_139607.3	355
ENSG00000120332_TNN_ACOC_139608.4	411
ENSG00000120332_TNN_ACOC_139609.5	488
ENSG00000120332_TNN_ACOC_139610.6	348
ENSG00000120332_TNN_ACOC_139611.7	579
ENSG00000120332_TNN_ACOC_139612.8	528
ENSG00000120332_TNN_ACOC_139613.9	542
ENSG00000120332_TNN_ACOC_139614.10	373
ENSG00000120334_CENPL_ACOC_38274.1	128
ENSG00000120334_CENPL_ACOC_38275.2	264
ENSG00000120334_CENPL_ACOC_38276.3	394
ENSG00000120334_CENPL_ACOC_38277.4	984
ENSG00000120334_CENPL_ACOC_38278.5	227
ENSG00000120334_CENPL_ACOC_38279.6	53
ENSG00000120334_CENPL_ACOC_38280.7	66
ENSG00000120334_CENPL_ACOC_38281.8	16
ENSG00000120334_CENPL_ACOC_38283.10	5
ENSG00000120337_TNFSF18_ACOC_34134.1	546
ENSG00000120337_TNFSF18_ACOC_34135.2	145
ENSG00000120337_TNFSF18_ACOC_34136.3	847
ENSG00000120337_TNFSF18_ACOC_34137.4	315
ENSG00000120337_TNFSF18_ACOC_34138.5	349
ENSG00000120337_TNFSF18_ACOC_34139.6	390
ENSG00000120337_TNFSF18_ACOC_34140.7	983
ENSG00000120337_TNFSF18_ACOC_34141.8	344
ENSG00000120337_TNFSF18_ACOC_34142.9	289
ENSG00000120337_TNFSF18_ACOC_34143.10	344
ENSG00000120370_GORAB_TMMO_122837.9	1
ENSG00000120471_TP53AIP1_ACOC_68313.1	420
ENSG00000120471_TP53AIP1_ACOC_68314.2	412
ENSG00000120471_TP53AIP1_ACOC_68315.3	394
ENSG00000120471_TP53AIP1_ACOC_68316.4	312
ENSG00000120471_TP53AIP1_ACOC_68317.5	391
ENSG00000120471_TP53AIP1_ACOC_68318.6	1023
ENSG00000120471_TP53AIP1_ACOC_68319.7	548
ENSG00000120471_TP53AIP1_ACOC_68320.8	437
ENSG00000120471_TP53AIP1_ACOC_68321.9	296
ENSG00000120471_TP53AIP1_ACOC_68322.10	830
ENSG00000120498_TEX11_ACOC_13225.1	772
ENSG00000120498_TEX11_ACOC_13226.2	893
ENSG00000120498_TEX11_ACOC_13227.3	278
ENSG00000120498_TEX11_ACOC_13228.4	543
ENSG00000120498_TEX11_ACOC_13229.5	587
ENSG00000120498_TEX11_ACOC_13230.6	601
ENSG00000120498_TEX11_ACOC_13231.7	669
ENSG00000120498_TEX11_ACOC_13232.8	698
ENSG00000120498_TEX11_ACOC_13233.9	661
ENSG00000120498_TEX11_ACOC_13234.10	380
ENSG00000120563_LYZL1_ACOC_39655.1	231
ENSG00000120563_LYZL1_ACOC_39656.2	539
ENSG00000120563_LYZL1_ACOC_39657.3	516
ENSG00000120563_LYZL1_ACOC_39658.4	618
ENSG00000120563_LYZL1_ACOC_39659.5	276
ENSG00000120563_LYZL1_ACOC_39660.6	64
ENSG00000120563_LYZL1_ACOC_39661.7	572
ENSG00000120563_LYZL1_ACOC_39662.8	389
ENSG00000120563_LYZL1_ACOC_39663.9	125
ENSG00000120563_LYZL1_ACOC_39664.10	544
ENSG00000120586_MRC1_PROT_41180.5	1
ENSG00000120656_TAF12_ACOC_153243.1	488
ENSG00000120656_TAF12_ACOC_153244.2	273
ENSG00000120656_TAF12_ACOC_153245.3	88
ENSG00000120656_TAF12_ACOC_153246.4	49
ENSG00000120656_TAF12_ACOC_153247.5	331
ENSG00000120656_TAF12_ACOC_153248.6	424
ENSG00000120656_TAF12_ACOC_153249.7	160
ENSG00000120656_TAF12_ACOC_153250.8	628
ENSG00000120656_TAF12_ACOC_153251.9	1316
ENSG00000120656_TAF12_ACOC_153252.10	144
ENSG00000120675_DNAJC15_ACOC_84159.1	432
ENSG00000120675_DNAJC15_ACOC_84160.2	675
ENSG00000120675_DNAJC15_ACOC_84161.3	481
ENSG00000120675_DNAJC15_ACOC_84162.4	849
ENSG00000120675_DNAJC15_ACOC_84163.5	477
ENSG00000120675_DNAJC15_ACOC_84164.6	391
ENSG00000120675_DNAJC15_ACOC_84165.7	821
ENSG00000120675_DNAJC15_ACOC_84166.8	366
ENSG00000120675_DNAJC15_ACOC_84167.9	615
ENSG00000120675_DNAJC15_ACOC_84168.10	348
ENSG00000120690_ELF1_ACOC_48511.1	136
ENSG00000120690_ELF1_ACOC_48512.2	580
ENSG00000120690_ELF1_ACOC_48513.3	222
ENSG00000120690_ELF1_ACOC_48514.4	113
ENSG00000120690_ELF1_ACOC_48515.5	282
ENSG00000120690_ELF1_ACOC_48516.6	591
ENSG00000120690_ELF1_ACOC_48517.7	447
ENSG00000120690_ELF1_ACOC_48518.8	399
ENSG00000120690_ELF1_ACOC_48519.9	638
ENSG00000120690_ELF1_ACOC_48520.10	427
ENSG00000120708_TGFBI_ACOC_19905.1	511
ENSG00000120708_TGFBI_ACOC_19906.2	588
ENSG00000120708_TGFBI_ACOC_19907.3	312
ENSG00000120708_TGFBI_ACOC_19908.4	206
ENSG00000120708_TGFBI_ACOC_19909.5	515
ENSG00000120708_TGFBI_ACOC_19910.6	624
ENSG00000120708_TGFBI_ACOC_19911.7	413
ENSG00000120708_TGFBI_ACOC_19912.8	394
ENSG00000120708_TGFBI_ACOC_19913.9	394
ENSG00000120708_TGFBI_ACOC_19914.10	725
ENSG00000120802_TMPO_GEEX_34932.9	1
ENSG00000120833_SOCS2_ACOC_64228.1	440
ENSG00000120833_SOCS2_ACOC_64229.2	224
ENSG00000120833_SOCS2_ACOC_64230.3	558
ENSG00000120833_SOCS2_ACOC_64231.4	304
ENSG00000120833_SOCS2_ACOC_64232.5	134
ENSG00000120833_SOCS2_ACOC_64233.6	225
ENSG00000120833_SOCS2_ACOC_64234.7	434
ENSG00000120833_SOCS2_ACOC_64235.8	397
ENSG00000120833_SOCS2_ACOC_64236.9	404
ENSG00000120833_SOCS2_ACOC_64237.10	362
ENSG00000120868_APAF1_ACOC_52179.1	572
ENSG00000120868_APAF1_ACOC_52180.2	44
ENSG00000120868_APAF1_ACOC_52181.3	258
ENSG00000120868_APAF1_ACOC_52182.4	252
ENSG00000120868_APAF1_ACOC_52183.5	515
ENSG00000120868_APAF1_ACOC_52184.6	242
ENSG00000120868_APAF1_ACOC_52185.7	195
ENSG00000120868_APAF1_ACOC_52186.8	217
ENSG00000120868_APAF1_ACOC_52187.9	3
ENSG00000120868_APAF1_ACOC_52188.10	154
ENSG00000120875_DUSP4_ACOC_105897.1	1015
ENSG00000120875_DUSP4_ACOC_105898.2	334
ENSG00000120875_DUSP4_ACOC_105899.3	412
ENSG00000120875_DUSP4_ACOC_105900.4	382
ENSG00000120875_DUSP4_ACOC_105901.5	254
ENSG00000120875_DUSP4_ACOC_105902.6	512
ENSG00000120875_DUSP4_ACOC_105903.7	252
ENSG00000120875_DUSP4_ACOC_105904.8	171
ENSG00000120875_DUSP4_ACOC_105905.9	1078
ENSG00000120875_DUSP4_ACOC_105906.10	526
ENSG00000120885_CLU_ACOC_185493.1	1374
ENSG00000120885_CLU_ACOC_185494.2	8
ENSG00000120885_CLU_ACOC_185495.3	206
ENSG00000120885_CLU_ACOC_185496.4	654
ENSG00000120885_CLU_ACOC_185497.5	367
ENSG00000120885_CLU_ACOC_185498.6	685
ENSG00000120885_CLU_ACOC_185499.7	1022
ENSG00000120885_CLU_ACOC_185500.8	443
ENSG00000120885_CLU_ACOC_185501.9	515
ENSG00000120885_CLU_ACOC_185502.10	136
ENSG00000120889_TNFRSF10B_ACOC_185563.1	455
ENSG00000120889_TNFRSF10B_ACOC_185564.2	67
ENSG00000120889_TNFRSF10B_ACOC_185565.3	583
ENSG00000120889_TNFRSF10B_ACOC_185566.4	264
ENSG00000120889_TNFRSF10B_ACOC_185567.5	371
ENSG00000120889_TNFRSF10B_ACOC_185568.6	314
ENSG00000120889_TNFRSF10B_ACOC_185569.7	274
ENSG00000120889_TNFRSF10B_ACOC_185570.8	761
ENSG00000120889_TNFRSF10B_ACOC_185571.9	651
ENSG00000120889_TNFRSF10B_ACOC_185572.10	114
ENSG00000120948_TARDBP_ACOC_13902.1	30
ENSG00000120948_TARDBP_ACOC_13903.2	39
ENSG00000120948_TARDBP_ACOC_13904.3	17
ENSG00000120948_TARDBP_ACOC_13905.4	13
ENSG00000120948_TARDBP_ACOC_13906.5	74
ENSG00000120948_TARDBP_ACOC_13907.6	20
ENSG00000120948_TARDBP_ACOC_13908.7	19
ENSG00000120948_TARDBP_ACOC_13909.8	938
ENSG00000120948_TARDBP_ACOC_13910.9	256
ENSG00000120948_TARDBP_ACOC_13911.10	355
ENSG00000120949_TNFRSF8_ACOC_13912.1	312
ENSG00000120949_TNFRSF8_ACOC_13913.2	37
ENSG00000120949_TNFRSF8_ACOC_13914.3	303
ENSG00000120949_TNFRSF8_ACOC_13915.4	373
ENSG00000120949_TNFRSF8_ACOC_13916.5	784
ENSG00000120949_TNFRSF8_ACOC_13917.6	910
ENSG00000120949_TNFRSF8_ACOC_13918.7	550
ENSG00000120949_TNFRSF8_ACOC_13919.8	240
ENSG00000120949_TNFRSF8_ACOC_13920.9	741
ENSG00000120949_TNFRSF8_ACOC_13921.10	397
ENSG00000120952_PRAMEF2_UNA2_110602.6	25
ENSG00000121005_CRISPLD1_ACOC_140212.1	578
ENSG00000121005_CRISPLD1_ACOC_140213.2	277
ENSG00000121005_CRISPLD1_ACOC_140214.3	519
ENSG00000121005_CRISPLD1_ACOC_140215.4	203
ENSG00000121005_CRISPLD1_ACOC_140216.5	457
ENSG00000121005_CRISPLD1_ACOC_140217.6	223
ENSG00000121005_CRISPLD1_ACOC_140218.7	555
ENSG00000121005_CRISPLD1_ACOC_140219.8	457
ENSG00000121005_CRISPLD1_ACOC_140220.9	475
ENSG00000121005_CRISPLD1_ACOC_140221.10	299
ENSG00000121022_COPS5_ACOC_159914.1	53
ENSG00000121022_COPS5_ACOC_159915.2	137
ENSG00000121022_COPS5_ACOC_159916.3	10
ENSG00000121022_COPS5_ACOC_159917.4	417
ENSG00000121022_COPS5_ACOC_159918.5	3
ENSG00000121022_COPS5_ACOC_159919.6	10
ENSG00000121022_COPS5_ACOC_159920.7	904
ENSG00000121022_COPS5_ACOC_159921.8	107
ENSG00000121022_COPS5_ACOC_159922.9	24
ENSG00000121022_COPS5_ACOC_159923.10	523
ENSG00000121152_NCAPH_ACOC_73263.1	155
ENSG00000121152_NCAPH_ACOC_73264.2	85
ENSG00000121152_NCAPH_ACOC_73265.3	1009
ENSG00000121152_NCAPH_ACOC_73266.4	105
ENSG00000121152_NCAPH_ACOC_73267.5	36
ENSG00000121152_NCAPH_ACOC_73268.6	527
ENSG00000121152_NCAPH_ACOC_73269.7	102
ENSG00000121152_NCAPH_ACOC_73270.8	63
ENSG00000121152_NCAPH_ACOC_73271.9	64
ENSG00000121152_NCAPH_ACOC_73272.10	171
ENSG00000121210_KIAA0922_GEEX_152320.1	1
ENSG00000121274_PAPD5_ACOC_52159.1	251
ENSG00000121274_PAPD5_ACOC_52160.2	201
ENSG00000121274_PAPD5_ACOC_52161.3	277
ENSG00000121274_PAPD5_ACOC_52162.4	82
ENSG00000121274_PAPD5_ACOC_52163.5	96
ENSG00000121274_PAPD5_ACOC_52164.6	321
ENSG00000121274_PAPD5_ACOC_52165.7	182
ENSG00000121274_PAPD5_ACOC_52166.8	372
ENSG00000121274_PAPD5_ACOC_52167.9	17
ENSG00000121274_PAPD5_ACOC_52168.10	331
ENSG00000121281_ADCY7_ACOC_58576.1	735
ENSG00000121281_ADCY7_ACOC_58577.2	449
ENSG00000121281_ADCY7_ACOC_58578.3	738
ENSG00000121281_ADCY7_ACOC_58579.4	1000
ENSG00000121281_ADCY7_ACOC_58580.5	455
ENSG00000121281_ADCY7_ACOC_58581.6	530
ENSG00000121281_ADCY7_ACOC_58582.7	647
ENSG00000121281_ADCY7_ACOC_58583.8	756
ENSG00000121281_ADCY7_ACOC_58584.9	247
ENSG00000121281_ADCY7_ACOC_58585.10	348
ENSG00000121310_ECHDC2_TMMO_174413.5	1
ENSG00000121361_KCNJ8_DTKP_112994.5	3
ENSG00000121380_BCL2L14_ACOC_63065.1	1116
ENSG00000121380_BCL2L14_ACOC_63066.2	625
ENSG00000121380_BCL2L14_ACOC_63067.3	654
ENSG00000121380_BCL2L14_ACOC_63068.4	246
ENSG00000121380_BCL2L14_ACOC_63069.5	91
ENSG00000121380_BCL2L14_ACOC_63070.6	370
ENSG00000121380_BCL2L14_ACOC_63071.7	625
ENSG00000121380_BCL2L14_ACOC_63072.8	220
ENSG00000121380_BCL2L14_ACOC_63073.9	640
ENSG00000121380_BCL2L14_ACOC_63074.10	385
ENSG00000121390_PSPC1_ACOC_169118.1	324
ENSG00000121390_PSPC1_ACOC_169119.2	589
ENSG00000121390_PSPC1_ACOC_169120.3	202
ENSG00000121390_PSPC1_ACOC_169121.4	195
ENSG00000121390_PSPC1_ACOC_169122.5	866
ENSG00000121390_PSPC1_ACOC_169123.6	159
ENSG00000121390_PSPC1_ACOC_169124.7	296
ENSG00000121390_PSPC1_ACOC_169125.8	484
ENSG00000121390_PSPC1_ACOC_169126.9	449
ENSG00000121390_PSPC1_ACOC_169127.10	454
ENSG00000121481_RNF2_ACOC_39945.1	316
ENSG00000121481_RNF2_ACOC_39946.2	330
ENSG00000121481_RNF2_ACOC_39947.3	293
ENSG00000121481_RNF2_ACOC_39948.4	742
ENSG00000121481_RNF2_ACOC_39949.5	289
ENSG00000121481_RNF2_ACOC_39950.6	482
ENSG00000121481_RNF2_ACOC_39951.7	300
ENSG00000121481_RNF2_ACOC_39952.8	201
ENSG00000121481_RNF2_ACOC_39953.9	537
ENSG00000121481_RNF2_ACOC_39954.10	185
ENSG00000121552_CSTA_ACOC_181224.1	1041
ENSG00000121552_CSTA_ACOC_181225.2	786
ENSG00000121552_CSTA_ACOC_181226.3	143
ENSG00000121552_CSTA_ACOC_181227.4	326
ENSG00000121552_CSTA_ACOC_181228.5	601
ENSG00000121552_CSTA_ACOC_181229.6	524
ENSG00000121552_CSTA_ACOC_181230.7	657
ENSG00000121621_KIF18A_ACOC_2029.1	96
ENSG00000121621_KIF18A_ACOC_2030.2	555
ENSG00000121621_KIF18A_ACOC_2031.3	87
ENSG00000121621_KIF18A_ACOC_2032.4	144
ENSG00000121621_KIF18A_ACOC_2033.5	60
ENSG00000121621_KIF18A_ACOC_2034.6	154
ENSG00000121621_KIF18A_ACOC_2035.7	220
ENSG00000121621_KIF18A_ACOC_2036.8	30
ENSG00000121621_KIF18A_ACOC_2037.9	73
ENSG00000121621_KIF18A_ACOC_2038.10	42
ENSG00000121741_ZMYM2_ACOC_14332.1	377
ENSG00000121741_ZMYM2_ACOC_14333.2	839
ENSG00000121741_ZMYM2_ACOC_14334.3	227
ENSG00000121741_ZMYM2_ACOC_14335.4	772
ENSG00000121741_ZMYM2_ACOC_14336.5	829
ENSG00000121741_ZMYM2_ACOC_14337.6	145
ENSG00000121741_ZMYM2_ACOC_14338.7	537
ENSG00000121741_ZMYM2_ACOC_14339.8	470
ENSG00000121741_ZMYM2_ACOC_14340.9	292
ENSG00000121741_ZMYM2_ACOC_14341.10	841
ENSG00000121743_GJA3_PROT_150161.1	1
ENSG00000121749_TBC1D15_PROT_145502.8	1
ENSG00000121769_FABP3_PROT_136444.6	1
ENSG00000121774_KHDRBS1_ACOC_58976.1	552
ENSG00000121774_KHDRBS1_ACOC_58977.2	276
ENSG00000121774_KHDRBS1_ACOC_58978.3	820
ENSG00000121774_KHDRBS1_ACOC_58979.4	559
ENSG00000121774_KHDRBS1_ACOC_58981.6	761
ENSG00000121774_KHDRBS1_ACOC_58982.7	348
ENSG00000121774_KHDRBS1_ACOC_58983.8	526
ENSG00000121774_KHDRBS1_ACOC_58984.9	283
ENSG00000121774_KHDRBS1_ACOC_58985.10	689
ENSG00000121807_CCR2_MEPR_45346.4	1
ENSG00000121848_RNF115_PROT_33099.7	1
ENSG00000121851_POLR3GL_ACOC_83862.1	135
ENSG00000121851_POLR3GL_ACOC_83863.2	684
ENSG00000121851_POLR3GL_ACOC_83864.3	469
ENSG00000121851_POLR3GL_ACOC_83865.4	512
ENSG00000121851_POLR3GL_ACOC_83866.5	378
ENSG00000121851_POLR3GL_ACOC_83867.6	606
ENSG00000121851_POLR3GL_ACOC_83868.7	214
ENSG00000121851_POLR3GL_ACOC_83869.8	371
ENSG00000121851_POLR3GL_ACOC_83870.9	737
ENSG00000121851_POLR3GL_ACOC_83871.10	505
ENSG00000121858_TNFSF10_ACOC_83822.1	159
ENSG00000121858_TNFSF10_ACOC_83823.2	167
ENSG00000121858_TNFSF10_ACOC_83824.3	438
ENSG00000121858_TNFSF10_ACOC_83825.4	254
ENSG00000121858_TNFSF10_ACOC_83826.5	618
ENSG00000121858_TNFSF10_ACOC_83827.6	564
ENSG00000121858_TNFSF10_ACOC_83828.7	559
ENSG00000121858_TNFSF10_ACOC_83829.8	291
ENSG00000121858_TNFSF10_ACOC_83830.9	718
ENSG00000121858_TNFSF10_ACOC_83831.10	169
ENSG00000121892_PDS5A_ACOC_42091.1	659
ENSG00000121892_PDS5A_ACOC_42092.2	290
ENSG00000121892_PDS5A_ACOC_42093.3	75
ENSG00000121892_PDS5A_ACOC_42094.4	843
ENSG00000121892_PDS5A_ACOC_42095.5	291
ENSG00000121892_PDS5A_ACOC_42096.6	480
ENSG00000121892_PDS5A_ACOC_42097.7	684
ENSG00000121892_PDS5A_ACOC_42098.8	590
ENSG00000121892_PDS5A_ACOC_42099.9	470
ENSG00000121892_PDS5A_ACOC_42100.10	149
ENSG00000121898_CPXM2_PROT_42051.1	1
ENSG00000121903_ZSCAN20_TMMO_171928.1	1
ENSG00000121905_HPCA_ACOC_171658.1	1073
ENSG00000121905_HPCA_ACOC_171659.2	478
ENSG00000121905_HPCA_ACOC_171660.3	285
ENSG00000121905_HPCA_ACOC_171661.4	355
ENSG00000121905_HPCA_ACOC_171662.5	471
ENSG00000121905_HPCA_ACOC_171663.6	387
ENSG00000121905_HPCA_ACOC_171664.7	522
ENSG00000121905_HPCA_ACOC_171665.8	503
ENSG00000121905_HPCA_ACOC_171666.9	268
ENSG00000121905_HPCA_ACOC_171667.10	566
ENSG00000121966_CXCR4_ACOC_106539.1	398
ENSG00000121966_CXCR4_ACOC_106540.2	357
ENSG00000121966_CXCR4_ACOC_106541.3	438
ENSG00000121966_CXCR4_ACOC_106542.4	372
ENSG00000121966_CXCR4_ACOC_106543.5	285
ENSG00000121966_CXCR4_ACOC_106544.6	255
ENSG00000121966_CXCR4_ACOC_106545.7	1136
ENSG00000121966_CXCR4_ACOC_106546.8	279
ENSG00000121966_CXCR4_ACOC_106547.9	357
ENSG00000121966_CXCR4_ACOC_106548.10	212
ENSG00000122008_POLK_ACOC_138246.1	565
ENSG00000122008_POLK_ACOC_138247.2	453
ENSG00000122008_POLK_ACOC_138248.3	209
ENSG00000122008_POLK_ACOC_138249.4	772
ENSG00000122008_POLK_ACOC_138250.5	445
ENSG00000122008_POLK_ACOC_138251.6	594
ENSG00000122008_POLK_ACOC_138252.7	734
ENSG00000122008_POLK_ACOC_138253.8	668
ENSG00000122008_POLK_ACOC_138254.9	160
ENSG00000122008_POLK_ACOC_138255.10	563
ENSG00000122126_OCRL_ACOC_105647.1	750
ENSG00000122126_OCRL_ACOC_105648.2	552
ENSG00000122126_OCRL_ACOC_105649.3	289
ENSG00000122126_OCRL_ACOC_105650.4	247
ENSG00000122126_OCRL_ACOC_105651.5	485
ENSG00000122126_OCRL_ACOC_105652.6	691
ENSG00000122126_OCRL_ACOC_105653.7	524
ENSG00000122126_OCRL_ACOC_105654.8	432
ENSG00000122126_OCRL_ACOC_105655.9	177
ENSG00000122126_OCRL_ACOC_105656.10	384
ENSG00000122136_OBP2A_UNA2_123439.5	8
ENSG00000122145_TBX22_ACOC_171888.1	194
ENSG00000122145_TBX22_ACOC_171889.2	626
ENSG00000122145_TBX22_ACOC_171890.3	613
ENSG00000122145_TBX22_ACOC_171891.4	895
ENSG00000122145_TBX22_ACOC_171892.5	656
ENSG00000122145_TBX22_ACOC_171893.6	270
ENSG00000122145_TBX22_ACOC_171894.7	415
ENSG00000122145_TBX22_ACOC_171895.8	710
ENSG00000122145_TBX22_ACOC_171896.9	1078
ENSG00000122145_TBX22_ACOC_171897.10	313
ENSG00000122176_FMOD_ACOC_175853.1	450
ENSG00000122176_FMOD_ACOC_175854.2	291
ENSG00000122176_FMOD_ACOC_175855.3	596
ENSG00000122176_FMOD_ACOC_175856.4	565
ENSG00000122176_FMOD_ACOC_175857.5	266
ENSG00000122176_FMOD_ACOC_175858.6	432
ENSG00000122176_FMOD_ACOC_175859.7	487
ENSG00000122176_FMOD_ACOC_175860.8	342
ENSG00000122176_FMOD_ACOC_175861.9	370
ENSG00000122176_FMOD_ACOC_175862.10	403
ENSG00000122194_PLG_ACOC_50599.1	858
ENSG00000122194_PLG_ACOC_50600.2	409
ENSG00000122194_PLG_ACOC_50601.3	415
ENSG00000122194_PLG_ACOC_50602.4	799
ENSG00000122194_PLG_ACOC_50603.5	715
ENSG00000122194_PLG_ACOC_50604.6	427
ENSG00000122194_PLG_ACOC_50605.7	73
ENSG00000122194_PLG_ACOC_50606.8	287
ENSG00000122194_PLG_ACOC_50607.9	486
ENSG00000122194_PLG_ACOC_50608.10	672
ENSG00000122359_ANXA11_PROT_175933.1	1
ENSG00000122378_FAM213A_TMMO_41707.7	1
ENSG00000122512_PMS2_ACOC_94602.1	553
ENSG00000122512_PMS2_ACOC_94603.2	287
ENSG00000122512_PMS2_ACOC_94604.3	775
ENSG00000122512_PMS2_ACOC_94605.4	562
ENSG00000122512_PMS2_ACOC_94606.5	316
ENSG00000122512_PMS2_ACOC_94607.6	557
ENSG00000122512_PMS2_ACOC_94608.7	434
ENSG00000122512_PMS2_ACOC_94609.8	421
ENSG00000122512_PMS2_ACOC_94610.9	239
ENSG00000122512_PMS2_ACOC_94611.10	484
ENSG00000122545_SEPT7_ACOC_12271.1	290
ENSG00000122545_SEPT7_ACOC_12272.2	445
ENSG00000122545_SEPT7_ACOC_12273.3	867
ENSG00000122545_SEPT7_ACOC_12274.4	102
ENSG00000122545_SEPT7_ACOC_12275.5	348
ENSG00000122545_SEPT7_ACOC_12276.6	89
ENSG00000122545_SEPT7_ACOC_12277.7	648
ENSG00000122545_SEPT7_ACOC_12278.8	240
ENSG00000122545_SEPT7_ACOC_12279.9	401
ENSG00000122545_SEPT7_ACOC_12280.10	276
ENSG00000122566_HNRNPA2B1_ACOC_123580.1	251
ENSG00000122566_HNRNPA2B1_ACOC_123581.2	562
ENSG00000122566_HNRNPA2B1_ACOC_123582.3	137
ENSG00000122566_HNRNPA2B1_ACOC_123583.4	995
ENSG00000122566_HNRNPA2B1_ACOC_123584.5	780
ENSG00000122566_HNRNPA2B1_ACOC_123585.6	510
ENSG00000122566_HNRNPA2B1_ACOC_123586.7	262
ENSG00000122566_HNRNPA2B1_ACOC_123587.8	186
ENSG00000122566_HNRNPA2B1_ACOC_123588.9	449
ENSG00000122566_HNRNPA2B1_ACOC_123589.10	286
ENSG00000122585_NPY_ACOC_12241.1	65
ENSG00000122585_NPY_ACOC_12242.2	995
ENSG00000122585_NPY_ACOC_12243.3	344
ENSG00000122585_NPY_ACOC_12244.4	362
ENSG00000122585_NPY_ACOC_12245.5	365
ENSG00000122585_NPY_ACOC_12246.6	296
ENSG00000122585_NPY_ACOC_12247.7	355
ENSG00000122585_NPY_ACOC_12248.8	118
ENSG00000122585_NPY_ACOC_12249.9	190
ENSG00000122585_NPY_ACOC_12250.10	631
ENSG00000122592_HOXA7_GEEX_145517.3	1
ENSG00000122641_INHBA_ACOC_191553.1	715
ENSG00000122641_INHBA_ACOC_191554.2	290
ENSG00000122641_INHBA_ACOC_191555.3	191
ENSG00000122641_INHBA_ACOC_191556.4	361
ENSG00000122641_INHBA_ACOC_191557.5	178
ENSG00000122641_INHBA_ACOC_191558.6	1322
ENSG00000122641_INHBA_ACOC_191559.7	527
ENSG00000122641_INHBA_ACOC_191560.8	522
ENSG00000122641_INHBA_ACOC_191561.9	563
ENSG00000122641_INHBA_ACOC_191562.10	534
ENSG00000122642_FKBP9_ACOC_129285.1	534
ENSG00000122642_FKBP9_ACOC_129286.2	419
ENSG00000122642_FKBP9_ACOC_129287.3	336
ENSG00000122642_FKBP9_ACOC_129288.4	220
ENSG00000122642_FKBP9_ACOC_129289.5	232
ENSG00000122642_FKBP9_ACOC_129290.6	572
ENSG00000122642_FKBP9_ACOC_129291.7	215
ENSG00000122642_FKBP9_ACOC_129292.8	488
ENSG00000122642_FKBP9_ACOC_129293.9	310
ENSG00000122642_FKBP9_ACOC_129294.10	568
ENSG00000122644_ARL4A_PROT_191594.2	1
ENSG00000122674_CCZ1_ACOC_98189.1	814
ENSG00000122674_CCZ1_ACOC_98190.2	371
ENSG00000122674_CCZ1_ACOC_98191.3	396
ENSG00000122674_CCZ1_ACOC_98192.4	248
ENSG00000122674_CCZ1_ACOC_98193.5	470
ENSG00000122674_CCZ1_ACOC_98197.9	470
ENSG00000122678_POLM_ACOC_98229.1	898
ENSG00000122678_POLM_ACOC_98230.2	561
ENSG00000122678_POLM_ACOC_98231.3	653
ENSG00000122678_POLM_ACOC_98232.4	390
ENSG00000122678_POLM_ACOC_98233.5	409
ENSG00000122678_POLM_ACOC_98234.6	320
ENSG00000122678_POLM_ACOC_98235.7	129
ENSG00000122678_POLM_ACOC_98236.8	251
ENSG00000122678_POLM_ACOC_98237.9	225
ENSG00000122678_POLM_ACOC_98238.10	309
ENSG00000122691_TWIST1_ACOC_48241.1	583
ENSG00000122691_TWIST1_ACOC_48242.2	568
ENSG00000122691_TWIST1_ACOC_48243.3	616
ENSG00000122691_TWIST1_ACOC_48244.4	543
ENSG00000122691_TWIST1_ACOC_48245.5	769
ENSG00000122691_TWIST1_ACOC_48246.6	423
ENSG00000122691_TWIST1_ACOC_48247.7	289
ENSG00000122691_TWIST1_ACOC_48248.8	211
ENSG00000122691_TWIST1_ACOC_48249.9	549
ENSG00000122691_TWIST1_ACOC_48250.10	606
ENSG00000122696_SLC25A51_TMMO_48234.4	1
ENSG00000122707_RECK_ACOC_19615.1	582
ENSG00000122707_RECK_ACOC_19616.2	659
ENSG00000122707_RECK_ACOC_19617.3	434
ENSG00000122707_RECK_ACOC_19618.4	597
ENSG00000122707_RECK_ACOC_19619.5	379
ENSG00000122707_RECK_ACOC_19620.6	464
ENSG00000122707_RECK_ACOC_19621.7	205
ENSG00000122707_RECK_ACOC_19622.8	640
ENSG00000122707_RECK_ACOC_19623.9	236
ENSG00000122707_RECK_ACOC_19624.10	336
ENSG00000122711_SPINK4_ACOC_147190.1	686
ENSG00000122711_SPINK4_ACOC_147191.2	866
ENSG00000122711_SPINK4_ACOC_147192.3	555
ENSG00000122711_SPINK4_ACOC_147193.4	376
ENSG00000122711_SPINK4_ACOC_147194.5	137
ENSG00000122711_SPINK4_ACOC_147195.6	182
ENSG00000122711_SPINK4_ACOC_147196.7	423
ENSG00000122711_SPINK4_ACOC_147197.8	310
ENSG00000122711_SPINK4_ACOC_147198.9	140
ENSG00000122711_SPINK4_ACOC_147199.10	170
ENSG00000122787_AKR1D1_ACOC_110217.1	297
ENSG00000122787_AKR1D1_ACOC_110218.2	329
ENSG00000122787_AKR1D1_ACOC_110219.3	321
ENSG00000122787_AKR1D1_ACOC_110220.4	153
ENSG00000122787_AKR1D1_ACOC_110221.5	357
ENSG00000122787_AKR1D1_ACOC_110222.6	452
ENSG00000122787_AKR1D1_ACOC_110223.7	623
ENSG00000122787_AKR1D1_ACOC_110224.8	576
ENSG00000122787_AKR1D1_ACOC_110225.9	401
ENSG00000122787_AKR1D1_ACOC_110226.10	469
ENSG00000122952_ZWINT_ACOC_9439.1	103
ENSG00000122952_ZWINT_ACOC_9440.2	209
ENSG00000122952_ZWINT_ACOC_9441.3	179
ENSG00000122952_ZWINT_ACOC_9442.4	91
ENSG00000122952_ZWINT_ACOC_9443.5	20
ENSG00000122952_ZWINT_ACOC_9444.6	234
ENSG00000122952_ZWINT_ACOC_9445.7	123
ENSG00000122952_ZWINT_ACOC_9446.8	147
ENSG00000122952_ZWINT_ACOC_9447.9	290
ENSG00000122952_ZWINT_ACOC_9448.10	58
ENSG00000122965_RBM19_GEEX_119792.4	1
ENSG00000122986_HVCN1_TMMO_157446.6	1
ENSG00000123064_DDX54_ACOC_107304.1	86
ENSG00000123064_DDX54_ACOC_107305.2	33
ENSG00000123064_DDX54_ACOC_107306.3	188
ENSG00000123064_DDX54_ACOC_107307.4	139
ENSG00000123064_DDX54_ACOC_107308.5	458
ENSG00000123064_DDX54_ACOC_107309.6	310
ENSG00000123064_DDX54_ACOC_107310.7	3
ENSG00000123064_DDX54_ACOC_107311.8	18
ENSG00000123064_DDX54_ACOC_107312.9	39
ENSG00000123095_BHLHE41_GEEX_24705.10	1
ENSG00000123104_ITPR2_ACOC_129035.1	485
ENSG00000123104_ITPR2_ACOC_129036.2	398
ENSG00000123104_ITPR2_ACOC_129037.3	435
ENSG00000123104_ITPR2_ACOC_129038.4	407
ENSG00000123104_ITPR2_ACOC_129039.5	314
ENSG00000123104_ITPR2_ACOC_129040.6	1398
ENSG00000123104_ITPR2_ACOC_129041.7	669
ENSG00000123104_ITPR2_ACOC_129042.8	234
ENSG00000123104_ITPR2_ACOC_129043.9	839
ENSG00000123104_ITPR2_ACOC_129044.10	111
ENSG00000123124_WWP1_PROT_61096.1	1
ENSG00000123268_ATF1_ACOC_14152.1	386
ENSG00000123268_ATF1_ACOC_14153.2	296
ENSG00000123268_ATF1_ACOC_14154.3	335
ENSG00000123268_ATF1_ACOC_14155.4	130
ENSG00000123268_ATF1_ACOC_14156.5	498
ENSG00000123268_ATF1_ACOC_14157.6	96
ENSG00000123268_ATF1_ACOC_14158.7	793
ENSG00000123268_ATF1_ACOC_14159.8	463
ENSG00000123268_ATF1_ACOC_14160.9	820
ENSG00000123268_ATF1_ACOC_14161.10	383
ENSG00000123307_NEUROD4_PROT_147487.8	1
ENSG00000123342_MMP19_DTKP_133104.1	12
ENSG00000123364_HOXC13_ACOC_125502.1	192
ENSG00000123364_HOXC13_ACOC_125503.2	602
ENSG00000123364_HOXC13_ACOC_125504.3	345
ENSG00000123364_HOXC13_ACOC_125505.4	208
ENSG00000123364_HOXC13_ACOC_125506.5	528
ENSG00000123364_HOXC13_ACOC_125507.6	225
ENSG00000123364_HOXC13_ACOC_125508.7	170
ENSG00000123364_HOXC13_ACOC_125509.8	348
ENSG00000123364_HOXC13_ACOC_125510.9	154
ENSG00000123364_HOXC13_ACOC_125511.10	208
ENSG00000123388_HOXC11_ACOC_178325.1	316
ENSG00000123388_HOXC11_ACOC_178326.2	366
ENSG00000123388_HOXC11_ACOC_178327.3	533
ENSG00000123388_HOXC11_ACOC_178328.4	202
ENSG00000123388_HOXC11_ACOC_178329.5	259
ENSG00000123388_HOXC11_ACOC_178330.6	824
ENSG00000123388_HOXC11_ACOC_178331.7	110
ENSG00000123388_HOXC11_ACOC_178332.8	208
ENSG00000123388_HOXC11_ACOC_178333.9	108
ENSG00000123388_HOXC11_ACOC_178334.10	457
ENSG00000123415_SMUG1_ACOC_185233.1	216
ENSG00000123415_SMUG1_ACOC_185234.2	57
ENSG00000123415_SMUG1_ACOC_185235.3	426
ENSG00000123415_SMUG1_ACOC_185236.4	412
ENSG00000123415_SMUG1_ACOC_185237.5	409
ENSG00000123415_SMUG1_ACOC_185238.6	144
ENSG00000123415_SMUG1_ACOC_185239.7	265
ENSG00000123415_SMUG1_ACOC_185240.8	254
ENSG00000123415_SMUG1_ACOC_185241.9	270
ENSG00000123415_SMUG1_ACOC_185242.10	362
ENSG00000123473_STIL_ACOC_115377.1	257
ENSG00000123473_STIL_ACOC_115378.2	271
ENSG00000123473_STIL_ACOC_115379.3	469
ENSG00000123473_STIL_ACOC_115380.4	67
ENSG00000123473_STIL_ACOC_115381.5	290
ENSG00000123473_STIL_ACOC_115382.6	796
ENSG00000123473_STIL_ACOC_115383.7	1155
ENSG00000123473_STIL_ACOC_115384.8	26
ENSG00000123473_STIL_ACOC_115385.9	570
ENSG00000123473_STIL_ACOC_115386.10	313
ENSG00000123496_IL13RA2_ACOC_124335.2	1166
ENSG00000123496_IL13RA2_ACOC_124336.3	547
ENSG00000123496_IL13RA2_ACOC_124337.4	595
ENSG00000123496_IL13RA2_ACOC_124338.5	284
ENSG00000123496_IL13RA2_ACOC_124339.6	1139
ENSG00000123496_IL13RA2_ACOC_124340.7	265
ENSG00000123496_IL13RA2_ACOC_124341.8	589
ENSG00000123496_IL13RA2_ACOC_124342.9	954
ENSG00000123496_IL13RA2_ACOC_124343.10	425
ENSG00000123505_AMD1_ACOC_20666.1	124
ENSG00000123505_AMD1_ACOC_20667.2	546
ENSG00000123505_AMD1_ACOC_20668.3	161
ENSG00000123505_AMD1_ACOC_20669.4	384
ENSG00000123505_AMD1_ACOC_20670.5	450
ENSG00000123505_AMD1_ACOC_20671.6	253
ENSG00000123505_AMD1_ACOC_20672.7	316
ENSG00000123505_AMD1_ACOC_20673.8	428
ENSG00000123505_AMD1_ACOC_20674.9	406
ENSG00000123505_AMD1_ACOC_20675.10	219
ENSG00000123560_PLP1_ACOC_31381.1	1244
ENSG00000123560_PLP1_ACOC_31382.2	255
ENSG00000123560_PLP1_ACOC_31383.3	540
ENSG00000123560_PLP1_ACOC_31384.4	343
ENSG00000123560_PLP1_ACOC_31385.5	697
ENSG00000123560_PLP1_ACOC_31386.6	382
ENSG00000123560_PLP1_ACOC_31387.7	664
ENSG00000123560_PLP1_ACOC_31388.8	574
ENSG00000123560_PLP1_ACOC_31389.9	369
ENSG00000123560_PLP1_ACOC_31390.10	166
ENSG00000123561_SERPINA7_ACOC_31371.1	452
ENSG00000123561_SERPINA7_ACOC_31372.2	295
ENSG00000123561_SERPINA7_ACOC_31373.3	1223
ENSG00000123561_SERPINA7_ACOC_31374.4	291
ENSG00000123561_SERPINA7_ACOC_31375.5	219
ENSG00000123561_SERPINA7_ACOC_31376.6	383
ENSG00000123561_SERPINA7_ACOC_31377.7	294
ENSG00000123561_SERPINA7_ACOC_31378.8	520
ENSG00000123561_SERPINA7_ACOC_31379.9	92
ENSG00000123561_SERPINA7_ACOC_31380.10	145
ENSG00000123576_ESX1_GEEX_16969.10	1
ENSG00000123600_METTL8_GEEX_63679.5	1
ENSG00000123609_NMI_GEEX_190256.7	1
ENSG00000123610_TNFAIP6_ACOC_186736.1	647
ENSG00000123610_TNFAIP6_ACOC_186737.2	144
ENSG00000123610_TNFAIP6_ACOC_186738.3	648
ENSG00000123610_TNFAIP6_ACOC_186739.4	284
ENSG00000123610_TNFAIP6_ACOC_186740.5	344
ENSG00000123610_TNFAIP6_ACOC_186741.6	287
ENSG00000123610_TNFAIP6_ACOC_186742.7	338
ENSG00000123610_TNFAIP6_ACOC_186743.8	487
ENSG00000123610_TNFAIP6_ACOC_186744.9	400
ENSG00000123610_TNFAIP6_ACOC_186745.10	331
ENSG00000123684_LPGAT1_TMMO_92553.1	1
ENSG00000123689_G0S2_ACOC_92483.1	481
ENSG00000123689_G0S2_ACOC_92484.2	1166
ENSG00000123689_G0S2_ACOC_92485.3	435
ENSG00000123689_G0S2_ACOC_92486.4	650
ENSG00000123689_G0S2_ACOC_92487.5	579
ENSG00000123689_G0S2_ACOC_92488.6	934
ENSG00000123689_G0S2_ACOC_92489.7	1
ENSG00000123689_G0S2_ACOC_92490.8	121
ENSG00000123689_G0S2_ACOC_92491.9	744
ENSG00000123689_G0S2_ACOC_92492.10	1516
ENSG00000123838_C4BPA_TMMO_46247.7	1
ENSG00000123892_RAB38_ACOC_24366.1	561
ENSG00000123892_RAB38_ACOC_24367.2	649
ENSG00000123892_RAB38_ACOC_24368.3	230
ENSG00000123892_RAB38_ACOC_24369.4	849
ENSG00000123892_RAB38_ACOC_24370.5	754
ENSG00000123892_RAB38_ACOC_24371.6	372
ENSG00000123892_RAB38_ACOC_24372.7	664
ENSG00000123892_RAB38_ACOC_24373.8	426
ENSG00000123892_RAB38_ACOC_24374.9	466
ENSG00000123892_RAB38_ACOC_24375.10	281
ENSG00000123983_ACSL3_DTKP_81652.5	6
ENSG00000123989_CHPF_ACOC_81618.1	409
ENSG00000123989_CHPF_ACOC_81619.2	662
ENSG00000123989_CHPF_ACOC_81620.3	225
ENSG00000123989_CHPF_ACOC_81621.4	320
ENSG00000123989_CHPF_ACOC_81622.5	473
ENSG00000123989_CHPF_ACOC_81623.6	795
ENSG00000123989_CHPF_ACOC_81624.7	395
ENSG00000123989_CHPF_ACOC_81625.8	88
ENSG00000123989_CHPF_ACOC_81626.9	818
ENSG00000123989_CHPF_ACOC_81627.10	167
ENSG00000123992_DNPEP_DTKP_189126.8	3
ENSG00000123992_DNPEP_DTKP_189128.10	64
ENSG00000123999_INHA_ACOC_189049.1	66
ENSG00000123999_INHA_ACOC_189050.2	837
ENSG00000123999_INHA_ACOC_189051.3	821
ENSG00000123999_INHA_ACOC_189052.4	408
ENSG00000123999_INHA_ACOC_189053.5	357
ENSG00000123999_INHA_ACOC_189054.6	588
ENSG00000123999_INHA_ACOC_189055.7	484
ENSG00000123999_INHA_ACOC_189056.8	463
ENSG00000123999_INHA_ACOC_189057.9	132
ENSG00000123999_INHA_ACOC_189058.10	129
ENSG00000124107_SLPI_ACOC_4666.1	319
ENSG00000124107_SLPI_ACOC_4667.2	692
ENSG00000124107_SLPI_ACOC_4668.3	210
ENSG00000124107_SLPI_ACOC_4669.4	678
ENSG00000124107_SLPI_ACOC_4670.5	337
ENSG00000124107_SLPI_ACOC_4671.6	221
ENSG00000124107_SLPI_ACOC_4672.7	849
ENSG00000124107_SLPI_ACOC_4673.8	526
ENSG00000124107_SLPI_ACOC_4674.9	370
ENSG00000124107_SLPI_ACOC_4675.10	21
ENSG00000124126_PREX1_GEEX_161828.9	1
ENSG00000124151_NCOA3_ACOC_102713.1	557
ENSG00000124151_NCOA3_ACOC_102714.2	215
ENSG00000124151_NCOA3_ACOC_102715.3	309
ENSG00000124151_NCOA3_ACOC_102716.4	372
ENSG00000124151_NCOA3_ACOC_102717.5	494
ENSG00000124151_NCOA3_ACOC_102718.6	601
ENSG00000124151_NCOA3_ACOC_102719.7	409
ENSG00000124151_NCOA3_ACOC_102720.8	229
ENSG00000124151_NCOA3_ACOC_102721.9	848
ENSG00000124151_NCOA3_ACOC_102722.10	552
ENSG00000124171_PARD6B_ACOC_41511.1	1118
ENSG00000124171_PARD6B_ACOC_41512.2	651
ENSG00000124171_PARD6B_ACOC_41513.3	389
ENSG00000124171_PARD6B_ACOC_41514.4	1066
ENSG00000124171_PARD6B_ACOC_41515.5	580
ENSG00000124171_PARD6B_ACOC_41516.6	651
ENSG00000124171_PARD6B_ACOC_41517.7	1025
ENSG00000124171_PARD6B_ACOC_41518.8	565
ENSG00000124171_PARD6B_ACOC_41519.9	618
ENSG00000124171_PARD6B_ACOC_41520.10	788
ENSG00000124181_PLCG1_ACOC_139195.1	425
ENSG00000124181_PLCG1_ACOC_139196.2	272
ENSG00000124181_PLCG1_ACOC_139197.3	407
ENSG00000124181_PLCG1_ACOC_139198.4	432
ENSG00000124181_PLCG1_ACOC_139199.5	421
ENSG00000124181_PLCG1_ACOC_139200.6	222
ENSG00000124181_PLCG1_ACOC_139201.7	346
ENSG00000124181_PLCG1_ACOC_139202.8	584
ENSG00000124181_PLCG1_ACOC_139203.9	158
ENSG00000124181_PLCG1_ACOC_139204.10	681
ENSG00000124193_SRSF6_GEEX_120276.2	1
ENSG00000124193_SRSF6_GEEX_120282.8	1
ENSG00000124198_ARFGEF2_PROT_118583.8	1
ENSG00000124209_RAB22A_TMMO_99365.1	1
ENSG00000124216_SNAI1_ACOC_183542.1	370
ENSG00000124216_SNAI1_ACOC_183543.2	230
ENSG00000124216_SNAI1_ACOC_183544.3	228
ENSG00000124216_SNAI1_ACOC_183545.4	508
ENSG00000124216_SNAI1_ACOC_183546.5	454
ENSG00000124216_SNAI1_ACOC_183547.6	255
ENSG00000124216_SNAI1_ACOC_183549.8	268
ENSG00000124216_SNAI1_ACOC_183550.9	304
ENSG00000124216_SNAI1_ACOC_183551.10	360
ENSG00000124225_PMEPA1_TMMO_163966.8	1
ENSG00000124299_PEPD_PROT_171120.10	1
ENSG00000124313_IQSEC2_TMMO_41837.7	1
ENSG00000124334_IL9R_UNA3_101532.8	1
ENSG00000124370_MCEE_TMMO_12934.10	1
ENSG00000124374_PAIP2B_GEEX_13086.2	1
ENSG00000124444_ZNF576_GEEX_151508.8	1
ENSG00000124467_PSG8_UNA2_158668.3	1
ENSG00000124523_SIRT5_ACOC_178135.1	1099
ENSG00000124523_SIRT5_ACOC_178136.2	171
ENSG00000124523_SIRT5_ACOC_178137.3	1066
ENSG00000124523_SIRT5_ACOC_178138.4	319
ENSG00000124523_SIRT5_ACOC_178139.5	178
ENSG00000124523_SIRT5_ACOC_178140.6	618
ENSG00000124523_SIRT5_ACOC_178141.7	18
ENSG00000124523_SIRT5_ACOC_178142.8	614
ENSG00000124523_SIRT5_ACOC_178143.9	532
ENSG00000124523_SIRT5_ACOC_178144.10	815
ENSG00000124532_MRS2_TMMO_71107.5	1
ENSG00000124535_WRNIP1_ACOC_71083.1	434
ENSG00000124535_WRNIP1_ACOC_71085.3	632
ENSG00000124535_WRNIP1_ACOC_71086.4	372
ENSG00000124535_WRNIP1_ACOC_71087.5	1211
ENSG00000124535_WRNIP1_ACOC_71088.6	566
ENSG00000124535_WRNIP1_ACOC_71089.7	612
ENSG00000124535_WRNIP1_ACOC_71090.8	548
ENSG00000124535_WRNIP1_ACOC_71091.9	804
ENSG00000124535_WRNIP1_ACOC_71092.10	396
ENSG00000124562_SNRPC_ACOC_193016.1	195
ENSG00000124562_SNRPC_ACOC_193017.2	588
ENSG00000124562_SNRPC_ACOC_193018.3	5
ENSG00000124562_SNRPC_ACOC_193019.4	276
ENSG00000124562_SNRPC_ACOC_193020.5	33
ENSG00000124562_SNRPC_ACOC_193021.6	612
ENSG00000124562_SNRPC_ACOC_193022.7	976
ENSG00000124562_SNRPC_ACOC_193023.8	708
ENSG00000124562_SNRPC_ACOC_193024.9	30
ENSG00000124562_SNRPC_ACOC_193025.10	729
ENSG00000124678_TCP11_UNA2_110564.8	1
ENSG00000124688_MAD2L1BP_ACOC_56441.1	378
ENSG00000124688_MAD2L1BP_ACOC_56442.2	340
ENSG00000124688_MAD2L1BP_ACOC_56443.3	244
ENSG00000124688_MAD2L1BP_ACOC_56444.4	290
ENSG00000124688_MAD2L1BP_ACOC_56445.5	84
ENSG00000124688_MAD2L1BP_ACOC_56446.6	203
ENSG00000124688_MAD2L1BP_ACOC_56447.7	445
ENSG00000124688_MAD2L1BP_ACOC_56448.8	136
ENSG00000124688_MAD2L1BP_ACOC_56449.9	1055
ENSG00000124688_MAD2L1BP_ACOC_56450.10	208
ENSG00000124721_DNAH8_ACOC_66715.1	824
ENSG00000124721_DNAH8_ACOC_66716.2	567
ENSG00000124721_DNAH8_ACOC_66717.3	689
ENSG00000124721_DNAH8_ACOC_66718.4	605
ENSG00000124721_DNAH8_ACOC_66719.5	153
ENSG00000124721_DNAH8_ACOC_66720.6	691
ENSG00000124721_DNAH8_ACOC_66721.7	701
ENSG00000124721_DNAH8_ACOC_66722.8	1002
ENSG00000124721_DNAH8_ACOC_66723.9	335
ENSG00000124721_DNAH8_ACOC_66724.10	599
ENSG00000124767_GLO1_ACOC_95703.1	404
ENSG00000124767_GLO1_ACOC_95704.2	575
ENSG00000124767_GLO1_ACOC_95705.3	508
ENSG00000124767_GLO1_ACOC_95706.4	632
ENSG00000124767_GLO1_ACOC_95707.5	554
ENSG00000124767_GLO1_ACOC_95708.6	378
ENSG00000124767_GLO1_ACOC_95709.7	582
ENSG00000124767_GLO1_ACOC_95710.8	242
ENSG00000124767_GLO1_ACOC_95711.9	1049
ENSG00000124767_GLO1_ACOC_95712.10	337
ENSG00000124789_NUP153_ACOC_78686.1	240
ENSG00000124789_NUP153_ACOC_78687.2	32
ENSG00000124789_NUP153_ACOC_78688.3	216
ENSG00000124789_NUP153_ACOC_78689.4	188
ENSG00000124789_NUP153_ACOC_78690.5	107
ENSG00000124789_NUP153_ACOC_78691.6	132
ENSG00000124789_NUP153_ACOC_78692.7	75
ENSG00000124789_NUP153_ACOC_78693.8	174
ENSG00000124789_NUP153_ACOC_78694.9	59
ENSG00000124789_NUP153_ACOC_78695.10	164
ENSG00000124795_DEK_ACOC_35575.1	925
ENSG00000124795_DEK_ACOC_35576.2	379
ENSG00000124795_DEK_ACOC_35577.3	557
ENSG00000124795_DEK_ACOC_35578.4	773
ENSG00000124795_DEK_ACOC_35579.5	446
ENSG00000124795_DEK_ACOC_35580.6	286
ENSG00000124795_DEK_ACOC_35581.7	244
ENSG00000124795_DEK_ACOC_35582.8	52
ENSG00000124795_DEK_ACOC_35583.9	352
ENSG00000124795_DEK_ACOC_35584.10	592
ENSG00000124802_EEF1E1_ACOC_63606.4	254
ENSG00000124802_EEF1E1_ACOC_63609.7	892
ENSG00000124802_EEF1E1_ACOC_63612.10	586
ENSG00000124813_RUNX2_ACOC_169761.1	296
ENSG00000124813_RUNX2_ACOC_169762.2	140
ENSG00000124813_RUNX2_ACOC_169763.3	449
ENSG00000124813_RUNX2_ACOC_169764.4	305
ENSG00000124813_RUNX2_ACOC_169765.5	106
ENSG00000124813_RUNX2_ACOC_169766.6	353
ENSG00000124813_RUNX2_ACOC_169767.7	614
ENSG00000124813_RUNX2_ACOC_169768.8	506
ENSG00000124813_RUNX2_ACOC_169769.9	442
ENSG00000124813_RUNX2_ACOC_169770.10	462
ENSG00000124882_EREG_ACOC_91718.1	496
ENSG00000124882_EREG_ACOC_91719.2	844
ENSG00000124882_EREG_ACOC_91720.3	537
ENSG00000124882_EREG_ACOC_91721.4	369
ENSG00000124882_EREG_ACOC_91722.5	833
ENSG00000124882_EREG_ACOC_91723.6	558
ENSG00000124882_EREG_ACOC_91724.7	319
ENSG00000124882_EREG_ACOC_91725.8	386
ENSG00000124882_EREG_ACOC_91726.9	327
ENSG00000124882_EREG_ACOC_91727.10	413
ENSG00000124900_TRIM51_PROT_61661.7	1
ENSG00000124939_SCGB2A1_ACOC_204321.1	519
ENSG00000124939_SCGB2A1_ACOC_204322.2	328
ENSG00000124939_SCGB2A1_ACOC_204323.3	826
ENSG00000124939_SCGB2A1_ACOC_204324.4	345
ENSG00000124939_SCGB2A1_ACOC_204325.5	1031
ENSG00000124939_SCGB2A1_ACOC_204326.6	775
ENSG00000124939_SCGB2A1_ACOC_204327.7	36
ENSG00000124939_SCGB2A1_ACOC_204328.8	614
ENSG00000124939_SCGB2A1_ACOC_204329.9	911
ENSG00000124942_AHNAK_ACOC_181231.1	510
ENSG00000124942_AHNAK_ACOC_181232.2	388
ENSG00000124942_AHNAK_ACOC_181233.3	157
ENSG00000124942_AHNAK_ACOC_181234.4	514
ENSG00000124942_AHNAK_ACOC_181235.5	959
ENSG00000124942_AHNAK_ACOC_181236.6	290
ENSG00000124942_AHNAK_ACOC_181237.7	239
ENSG00000124942_AHNAK_ACOC_181238.8	838
ENSG00000124942_AHNAK_ACOC_181239.9	465
ENSG00000124942_AHNAK_ACOC_181240.10	827
ENSG00000125084_WNT1_ACOC_55648.1	710
ENSG00000125084_WNT1_ACOC_55649.2	587
ENSG00000125084_WNT1_ACOC_55650.3	666
ENSG00000125084_WNT1_ACOC_55651.4	258
ENSG00000125084_WNT1_ACOC_55652.5	338
ENSG00000125084_WNT1_ACOC_55653.6	189
ENSG00000125084_WNT1_ACOC_55654.7	206
ENSG00000125084_WNT1_ACOC_55655.8	425
ENSG00000125084_WNT1_ACOC_55656.9	277
ENSG00000125084_WNT1_ACOC_55657.10	346
ENSG00000125107_CNOT1_PROT_62657.3	1
ENSG00000125107_CNOT1_PROT_62658.4	1
ENSG00000125144_MT1G_ACOC_200699.1	389
ENSG00000125144_MT1G_ACOC_200700.2	419
ENSG00000125144_MT1G_ACOC_200701.3	191
ENSG00000125144_MT1G_ACOC_200702.4	1457
ENSG00000125144_MT1G_ACOC_200703.5	588
ENSG00000125144_MT1G_ACOC_200704.6	154
ENSG00000125144_MT1G_ACOC_200705.7	219
ENSG00000125144_MT1G_ACOC_200706.8	513
ENSG00000125144_MT1G_ACOC_200707.9	174
ENSG00000125144_MT1G_ACOC_200708.10	260
ENSG00000125148_MT2A_ACOC_105237.1	907
ENSG00000125148_MT2A_ACOC_105238.2	102
ENSG00000125148_MT2A_ACOC_105239.3	226
ENSG00000125148_MT2A_ACOC_105240.4	449
ENSG00000125148_MT2A_ACOC_105241.5	312
ENSG00000125148_MT2A_ACOC_105242.6	217
ENSG00000125148_MT2A_ACOC_105243.7	302
ENSG00000125148_MT2A_ACOC_105244.8	184
ENSG00000125148_MT2A_ACOC_105245.9	355
ENSG00000125148_MT2A_ACOC_105246.10	42
ENSG00000125207_PIWIL1_GEEX_48376.6	1
ENSG00000125245_GPR18_DTKP_34346.3	1
ENSG00000125246_CLYBL_ACOC_34314.1	384
ENSG00000125246_CLYBL_ACOC_34315.2	852
ENSG00000125246_CLYBL_ACOC_34316.3	392
ENSG00000125246_CLYBL_ACOC_34317.4	340
ENSG00000125246_CLYBL_ACOC_34318.5	935
ENSG00000125246_CLYBL_ACOC_34319.6	451
ENSG00000125246_CLYBL_ACOC_34320.7	628
ENSG00000125246_CLYBL_ACOC_34321.8	769
ENSG00000125246_CLYBL_ACOC_34322.9	432
ENSG00000125246_CLYBL_ACOC_34323.10	761
ENSG00000125249_RAP2A_ACOC_10169.1	381
ENSG00000125249_RAP2A_ACOC_10170.2	733
ENSG00000125249_RAP2A_ACOC_10171.3	653
ENSG00000125249_RAP2A_ACOC_10172.4	20
ENSG00000125249_RAP2A_ACOC_10173.5	1064
ENSG00000125249_RAP2A_ACOC_10174.6	375
ENSG00000125249_RAP2A_ACOC_10175.7	365
ENSG00000125249_RAP2A_ACOC_10176.8	176
ENSG00000125249_RAP2A_ACOC_10177.9	900
ENSG00000125249_RAP2A_ACOC_10178.10	190
ENSG00000125257_ABCC4_ACOC_99145.1	1143
ENSG00000125257_ABCC4_ACOC_99146.2	537
ENSG00000125257_ABCC4_ACOC_99147.3	831
ENSG00000125257_ABCC4_ACOC_99148.4	483
ENSG00000125257_ABCC4_ACOC_99149.5	627
ENSG00000125257_ABCC4_ACOC_99150.6	423
ENSG00000125257_ABCC4_ACOC_99151.7	854
ENSG00000125257_ABCC4_ACOC_99152.8	320
ENSG00000125257_ABCC4_ACOC_99153.9	1000
ENSG00000125257_ABCC4_ACOC_99154.10	425
ENSG00000125347_IRF1_ACOC_191603.1	268
ENSG00000125347_IRF1_ACOC_191604.2	464
ENSG00000125347_IRF1_ACOC_191605.3	700
ENSG00000125347_IRF1_ACOC_191606.4	271
ENSG00000125347_IRF1_ACOC_191607.5	671
ENSG00000125347_IRF1_ACOC_191608.6	271
ENSG00000125347_IRF1_ACOC_191609.7	273
ENSG00000125347_IRF1_ACOC_191610.8	284
ENSG00000125347_IRF1_ACOC_191611.9	690
ENSG00000125347_IRF1_ACOC_191612.10	307
ENSG00000125354_SEPT6_ACOC_99895.1	717
ENSG00000125354_SEPT6_ACOC_99897.3	324
ENSG00000125354_SEPT6_ACOC_99898.4	925
ENSG00000125354_SEPT6_ACOC_99899.5	38
ENSG00000125354_SEPT6_ACOC_99900.6	1129
ENSG00000125354_SEPT6_ACOC_99901.7	548
ENSG00000125354_SEPT6_ACOC_99902.8	497
ENSG00000125354_SEPT6_ACOC_99903.9	595
ENSG00000125354_SEPT6_ACOC_99904.10	635
ENSG00000125378_BMP4_ACOC_98938.1	412
ENSG00000125378_BMP4_ACOC_98939.2	319
ENSG00000125378_BMP4_ACOC_98940.3	547
ENSG00000125378_BMP4_ACOC_98941.4	252
ENSG00000125378_BMP4_ACOC_98942.5	214
ENSG00000125378_BMP4_ACOC_98943.6	93
ENSG00000125378_BMP4_ACOC_98944.7	583
ENSG00000125378_BMP4_ACOC_98945.8	427
ENSG00000125378_BMP4_ACOC_98946.9	656
ENSG00000125378_BMP4_ACOC_98947.10	611
ENSG00000125409_TEKT3_TMMO_157567.7	1
ENSG00000125450_NUP85_ACOC_109291.1	278
ENSG00000125450_NUP85_ACOC_109292.2	81
ENSG00000125450_NUP85_ACOC_109293.3	232
ENSG00000125450_NUP85_ACOC_109294.4	258
ENSG00000125450_NUP85_ACOC_109296.6	46
ENSG00000125450_NUP85_ACOC_109297.7	4
ENSG00000125450_NUP85_ACOC_109298.8	33
ENSG00000125450_NUP85_ACOC_109299.9	546
ENSG00000125450_NUP85_ACOC_109300.10	121
ENSG00000125482_TTF1_PROT_128029.10	1
ENSG00000125484_GTF3C4_GEEX_127988.9	1
ENSG00000125492_BARHL1_GEEX_149550.6	1
ENSG00000125538_IL1B_ACOC_6590.1	104
ENSG00000125538_IL1B_ACOC_6591.2	730
ENSG00000125538_IL1B_ACOC_6592.3	259
ENSG00000125538_IL1B_ACOC_6593.4	260
ENSG00000125538_IL1B_ACOC_6594.5	398
ENSG00000125538_IL1B_ACOC_6595.6	531
ENSG00000125538_IL1B_ACOC_6596.7	684
ENSG00000125538_IL1B_ACOC_6597.8	730
ENSG00000125538_IL1B_ACOC_6598.9	910
ENSG00000125538_IL1B_ACOC_6599.10	131
ENSG00000125618_PAX8_ACOC_161970.1	563
ENSG00000125618_PAX8_ACOC_161971.2	876
ENSG00000125618_PAX8_ACOC_161972.3	372
ENSG00000125618_PAX8_ACOC_161973.4	523
ENSG00000125618_PAX8_ACOC_161974.5	546
ENSG00000125618_PAX8_ACOC_161975.6	68
ENSG00000125618_PAX8_ACOC_161976.7	884
ENSG00000125618_PAX8_ACOC_161977.8	1038
ENSG00000125618_PAX8_ACOC_161978.9	494
ENSG00000125618_PAX8_ACOC_161979.10	484
ENSG00000125630_POLR1B_ACOC_154804.1	252
ENSG00000125630_POLR1B_ACOC_154805.2	10
ENSG00000125630_POLR1B_ACOC_154806.3	29
ENSG00000125630_POLR1B_ACOC_154808.5	8
ENSG00000125630_POLR1B_ACOC_154809.6	87
ENSG00000125630_POLR1B_ACOC_154810.7	7
ENSG00000125630_POLR1B_ACOC_154811.8	32
ENSG00000125630_POLR1B_ACOC_154812.9	62
ENSG00000125630_POLR1B_ACOC_154813.10	287
ENSG00000125633_CCDC93_TMMO_154791.8	1
ENSG00000125648_SLC25A23_TMMO_181289.5	1
ENSG00000125657_TNFSF9_ACOC_177234.1	601
ENSG00000125657_TNFSF9_ACOC_177235.2	243
ENSG00000125657_TNFSF9_ACOC_177236.3	491
ENSG00000125657_TNFSF9_ACOC_177237.4	1088
ENSG00000125657_TNFSF9_ACOC_177238.5	317
ENSG00000125657_TNFSF9_ACOC_177239.6	848
ENSG00000125657_TNFSF9_ACOC_177240.7	384
ENSG00000125657_TNFSF9_ACOC_177241.8	674
ENSG00000125657_TNFSF9_ACOC_177242.9	587
ENSG00000125657_TNFSF9_ACOC_177243.10	689
ENSG00000125726_CD70_ACOC_24486.1	1004
ENSG00000125726_CD70_ACOC_24487.2	363
ENSG00000125726_CD70_ACOC_24488.3	838
ENSG00000125726_CD70_ACOC_24489.4	465
ENSG00000125726_CD70_ACOC_24490.5	249
ENSG00000125726_CD70_ACOC_24491.6	391
ENSG00000125726_CD70_ACOC_24492.7	273
ENSG00000125726_CD70_ACOC_24493.8	612
ENSG00000125726_CD70_ACOC_24494.9	909
ENSG00000125726_CD70_ACOC_24495.10	909
ENSG00000125735_TNFSF14_ACOC_174129.1	322
ENSG00000125735_TNFSF14_ACOC_174130.2	702
ENSG00000125735_TNFSF14_ACOC_174131.3	782
ENSG00000125735_TNFSF14_ACOC_174132.4	609
ENSG00000125735_TNFSF14_ACOC_174133.5	406
ENSG00000125735_TNFSF14_ACOC_174134.6	520
ENSG00000125735_TNFSF14_ACOC_174135.7	275
ENSG00000125735_TNFSF14_ACOC_174136.8	911
ENSG00000125735_TNFSF14_ACOC_174137.9	141
ENSG00000125735_TNFSF14_ACOC_174138.10	492
ENSG00000125740_FOSB_ACOC_31511.1	52
ENSG00000125740_FOSB_ACOC_31512.2	553
ENSG00000125740_FOSB_ACOC_31513.3	270
ENSG00000125740_FOSB_ACOC_31514.4	230
ENSG00000125740_FOSB_ACOC_31515.5	216
ENSG00000125740_FOSB_ACOC_31516.6	178
ENSG00000125740_FOSB_ACOC_31517.7	474
ENSG00000125740_FOSB_ACOC_31518.8	586
ENSG00000125740_FOSB_ACOC_31519.9	280
ENSG00000125740_FOSB_ACOC_31520.10	413
ENSG00000125746_EML2_PROT_196519.10	1
ENSG00000125775_SDCBP2_TMMO_55253.6	1
ENSG00000125775_SDCBP2_TMMO_55257.10	1
ENSG00000125780_TGM3_ACOC_76072.1	1302
ENSG00000125780_TGM3_ACOC_76073.2	480
ENSG00000125780_TGM3_ACOC_76074.3	510
ENSG00000125780_TGM3_ACOC_76075.4	494
ENSG00000125780_TGM3_ACOC_76076.5	505
ENSG00000125780_TGM3_ACOC_76077.6	1086
ENSG00000125780_TGM3_ACOC_76078.7	920
ENSG00000125780_TGM3_ACOC_76079.8	400
ENSG00000125780_TGM3_ACOC_76080.9	418
ENSG00000125780_TGM3_ACOC_76081.10	509
ENSG00000125787_GNRH2_ACOC_45433.1	589
ENSG00000125787_GNRH2_ACOC_45434.2	554
ENSG00000125787_GNRH2_ACOC_45435.3	386
ENSG00000125787_GNRH2_ACOC_45436.4	1312
ENSG00000125787_GNRH2_ACOC_45437.5	1101
ENSG00000125787_GNRH2_ACOC_45438.6	317
ENSG00000125787_GNRH2_ACOC_45439.7	489
ENSG00000125787_GNRH2_ACOC_45440.8	907
ENSG00000125787_GNRH2_ACOC_45441.9	537
ENSG00000125787_GNRH2_ACOC_45442.10	358
ENSG00000125798_FOXA2_PROT_150607.7	1
ENSG00000125815_CST8_ACOC_183592.1	559
ENSG00000125815_CST8_ACOC_183593.2	837
ENSG00000125815_CST8_ACOC_183595.4	415
ENSG00000125815_CST8_ACOC_183596.5	963
ENSG00000125815_CST8_ACOC_183597.6	252
ENSG00000125815_CST8_ACOC_183598.7	263
ENSG00000125815_CST8_ACOC_183599.8	82
ENSG00000125815_CST8_ACOC_183600.9	1454
ENSG00000125815_CST8_ACOC_183601.10	402
ENSG00000125817_CENPB_PROT_82998.3	1
ENSG00000125841_NRSN2_PROT_20375.10	1
ENSG00000125845_BMP2_ACOC_69385.1	933
ENSG00000125845_BMP2_ACOC_69386.2	263
ENSG00000125845_BMP2_ACOC_69387.3	380
ENSG00000125845_BMP2_ACOC_69388.4	129
ENSG00000125845_BMP2_ACOC_69389.5	386
ENSG00000125845_BMP2_ACOC_69390.6	396
ENSG00000125845_BMP2_ACOC_69391.7	540
ENSG00000125845_BMP2_ACOC_69392.8	574
ENSG00000125845_BMP2_ACOC_69393.9	56
ENSG00000125845_BMP2_ACOC_69394.10	363
ENSG00000125869_LAMP5_UNA2_76356.5	1
ENSG00000125885_MCM8_ACOC_55418.1	1128
ENSG00000125885_MCM8_ACOC_55419.2	401
ENSG00000125885_MCM8_ACOC_55420.3	317
ENSG00000125885_MCM8_ACOC_55421.4	633
ENSG00000125885_MCM8_ACOC_55422.5	694
ENSG00000125885_MCM8_ACOC_55423.6	685
ENSG00000125885_MCM8_ACOC_55424.7	439
ENSG00000125885_MCM8_ACOC_55425.8	653
ENSG00000125885_MCM8_ACOC_55426.9	434
ENSG00000125885_MCM8_ACOC_55427.10	282
ENSG00000125898_FAM110A_ACOC_153923.1	333
ENSG00000125898_FAM110A_ACOC_153924.2	194
ENSG00000125898_FAM110A_ACOC_153925.3	363
ENSG00000125898_FAM110A_ACOC_153926.4	807
ENSG00000125898_FAM110A_ACOC_153927.5	593
ENSG00000125898_FAM110A_ACOC_153928.6	110
ENSG00000125898_FAM110A_ACOC_153929.7	914
ENSG00000125898_FAM110A_ACOC_153930.8	725
ENSG00000125898_FAM110A_ACOC_153931.9	552
ENSG00000125898_FAM110A_ACOC_153932.10	696
ENSG00000125901_MRPS26_ACOC_27915.1	453
ENSG00000125901_MRPS26_ACOC_27916.2	48
ENSG00000125901_MRPS26_ACOC_27917.3	118
ENSG00000125901_MRPS26_ACOC_27918.4	145
ENSG00000125901_MRPS26_ACOC_27919.5	47
ENSG00000125901_MRPS26_ACOC_27920.6	78
ENSG00000125901_MRPS26_ACOC_27921.7	219
ENSG00000125901_MRPS26_ACOC_27922.8	131
ENSG00000125901_MRPS26_ACOC_27923.9	313
ENSG00000125901_MRPS26_ACOC_27924.10	292
ENSG00000125912_NCLN_TMMO_26147.3	1
ENSG00000125944_HNRNPR_GEEX_51077.3	1
ENSG00000125952_MAX_ACOC_133583.1	286
ENSG00000125952_MAX_ACOC_133584.2	37
ENSG00000125952_MAX_ACOC_133585.3	1116
ENSG00000125952_MAX_ACOC_133586.4	258
ENSG00000125952_MAX_ACOC_133587.5	93
ENSG00000125952_MAX_ACOC_133588.6	161
ENSG00000125952_MAX_ACOC_133589.7	553
ENSG00000125952_MAX_ACOC_133590.8	154
ENSG00000125952_MAX_ACOC_133591.9	120
ENSG00000125952_MAX_ACOC_133592.10	135
ENSG00000125968_ID1_ACOC_44320.1	722
ENSG00000125968_ID1_ACOC_44321.2	713
ENSG00000125968_ID1_ACOC_44322.3	504
ENSG00000125968_ID1_ACOC_44323.4	511
ENSG00000125968_ID1_ACOC_44324.5	908
ENSG00000125968_ID1_ACOC_44325.6	481
ENSG00000125968_ID1_ACOC_44326.7	175
ENSG00000125968_ID1_ACOC_44327.8	576
ENSG00000125968_ID1_ACOC_44328.9	628
ENSG00000125968_ID1_ACOC_44329.10	1001
ENSG00000125970_RALY_GEEX_149384.10	1
ENSG00000125977_EIF2S2_GEEX_91101.8	1
ENSG00000126001_CEP250_ACOC_47569.1	201
ENSG00000126001_CEP250_ACOC_47570.2	231
ENSG00000126001_CEP250_ACOC_47571.3	236
ENSG00000126001_CEP250_ACOC_47572.4	222
ENSG00000126001_CEP250_ACOC_47573.5	286
ENSG00000126001_CEP250_ACOC_47574.6	162
ENSG00000126001_CEP250_ACOC_47575.7	1166
ENSG00000126001_CEP250_ACOC_47576.8	469
ENSG00000126001_CEP250_ACOC_47577.9	668
ENSG00000126001_CEP250_ACOC_47578.10	108
ENSG00000126003_PLAGL2_ACOC_88985.1	119
ENSG00000126003_PLAGL2_ACOC_88986.2	705
ENSG00000126003_PLAGL2_ACOC_88987.3	679
ENSG00000126003_PLAGL2_ACOC_88988.4	505
ENSG00000126003_PLAGL2_ACOC_88989.5	242
ENSG00000126003_PLAGL2_ACOC_88990.6	678
ENSG00000126003_PLAGL2_ACOC_88991.7	455
ENSG00000126003_PLAGL2_ACOC_88992.8	394
ENSG00000126003_PLAGL2_ACOC_88993.9	275
ENSG00000126003_PLAGL2_ACOC_88994.10	180
ENSG00000126067_PSMB2_ACOC_26595.1	197
ENSG00000126067_PSMB2_ACOC_26596.2	194
ENSG00000126067_PSMB2_ACOC_26598.4	62
ENSG00000126067_PSMB2_ACOC_26599.5	28
ENSG00000126067_PSMB2_ACOC_26600.6	20
ENSG00000126067_PSMB2_ACOC_26601.7	360
ENSG00000126067_PSMB2_ACOC_26602.8	48
ENSG00000126067_PSMB2_ACOC_26603.9	294
ENSG00000126067_PSMB2_ACOC_26604.10	46
ENSG00000126215_XRCC3_ACOC_58866.1	616
ENSG00000126215_XRCC3_ACOC_58867.2	207
ENSG00000126215_XRCC3_ACOC_58868.3	1415
ENSG00000126215_XRCC3_ACOC_58869.4	148
ENSG00000126215_XRCC3_ACOC_58870.5	186
ENSG00000126215_XRCC3_ACOC_58871.6	461
ENSG00000126215_XRCC3_ACOC_58872.7	473
ENSG00000126215_XRCC3_ACOC_58873.8	86
ENSG00000126215_XRCC3_ACOC_58874.9	204
ENSG00000126215_XRCC3_ACOC_58875.10	275
ENSG00000126216_TUBGCP3_ACOC_58876.1	81
ENSG00000126216_TUBGCP3_ACOC_58877.2	283
ENSG00000126216_TUBGCP3_ACOC_58878.3	126
ENSG00000126216_TUBGCP3_ACOC_58879.4	21
ENSG00000126216_TUBGCP3_ACOC_58880.5	328
ENSG00000126216_TUBGCP3_ACOC_58881.6	213
ENSG00000126216_TUBGCP3_ACOC_58882.7	815
ENSG00000126216_TUBGCP3_ACOC_58883.8	332
ENSG00000126216_TUBGCP3_ACOC_58884.9	547
ENSG00000126216_TUBGCP3_ACOC_58885.10	240
ENSG00000126217_MCF2L_TMMO_58891.6	1
ENSG00000126226_PCID2_ACOC_200569.1	76
ENSG00000126226_PCID2_ACOC_200570.2	193
ENSG00000126226_PCID2_ACOC_200571.3	91
ENSG00000126226_PCID2_ACOC_200572.4	330
ENSG00000126226_PCID2_ACOC_200573.5	6
ENSG00000126226_PCID2_ACOC_200574.6	315
ENSG00000126226_PCID2_ACOC_200575.7	84
ENSG00000126226_PCID2_ACOC_200577.9	85
ENSG00000126226_PCID2_ACOC_200578.10	161
ENSG00000126267_COX6B1_ACOC_179840.1	38
ENSG00000126267_COX6B1_ACOC_179841.2	613
ENSG00000126267_COX6B1_ACOC_179842.3	144
ENSG00000126267_COX6B1_ACOC_179843.4	27
ENSG00000126267_COX6B1_ACOC_179844.5	55
ENSG00000126267_COX6B1_ACOC_179845.6	254
ENSG00000126267_COX6B1_ACOC_179846.7	254
ENSG00000126267_COX6B1_ACOC_179847.8	1093
ENSG00000126267_COX6B1_ACOC_179848.9	497
ENSG00000126267_COX6B1_ACOC_179849.10	55
ENSG00000126453_BCL2L12_ACOC_36365.1	241
ENSG00000126453_BCL2L12_ACOC_36366.2	155
ENSG00000126453_BCL2L12_ACOC_36367.3	127
ENSG00000126453_BCL2L12_ACOC_36368.4	285
ENSG00000126453_BCL2L12_ACOC_36369.5	678
ENSG00000126453_BCL2L12_ACOC_36370.6	338
ENSG00000126453_BCL2L12_ACOC_36371.7	776
ENSG00000126453_BCL2L12_ACOC_36372.8	293
ENSG00000126453_BCL2L12_ACOC_36373.9	41
ENSG00000126453_BCL2L12_ACOC_36374.10	321
ENSG00000126457_PRMT1_ACOC_36405.1	5
ENSG00000126457_PRMT1_ACOC_36406.2	3
ENSG00000126457_PRMT1_ACOC_36407.3	4
ENSG00000126457_PRMT1_ACOC_36409.5	70
ENSG00000126457_PRMT1_ACOC_36410.6	612
ENSG00000126457_PRMT1_ACOC_36411.7	1074
ENSG00000126457_PRMT1_ACOC_36412.8	92
ENSG00000126457_PRMT1_ACOC_36413.9	31
ENSG00000126457_PRMT1_ACOC_36414.10	332
ENSG00000126458_RRAS_ACOC_23064.1	197
ENSG00000126458_RRAS_ACOC_23065.2	219
ENSG00000126458_RRAS_ACOC_23066.3	743
ENSG00000126458_RRAS_ACOC_23067.4	730
ENSG00000126458_RRAS_ACOC_23068.5	601
ENSG00000126458_RRAS_ACOC_23069.6	320
ENSG00000126458_RRAS_ACOC_23070.7	331
ENSG00000126458_RRAS_ACOC_23071.8	570
ENSG00000126458_RRAS_ACOC_23072.9	177
ENSG00000126458_RRAS_ACOC_23073.10	259
ENSG00000126500_FLRT1_MEPR_115321.5	1
ENSG00000126522_ASL_ACOC_175209.1	430
ENSG00000126522_ASL_ACOC_175210.2	814
ENSG00000126522_ASL_ACOC_175211.3	469
ENSG00000126522_ASL_ACOC_175212.4	435
ENSG00000126522_ASL_ACOC_175213.5	681
ENSG00000126522_ASL_ACOC_175214.6	233
ENSG00000126522_ASL_ACOC_175215.7	265
ENSG00000126522_ASL_ACOC_175216.8	439
ENSG00000126522_ASL_ACOC_175217.9	507
ENSG00000126522_ASL_ACOC_175218.10	418
ENSG00000126524_SBDS_ACOC_175249.1	21
ENSG00000126524_SBDS_ACOC_175251.3	7
ENSG00000126524_SBDS_ACOC_175252.4	26
ENSG00000126524_SBDS_ACOC_175253.5	120
ENSG00000126524_SBDS_ACOC_175254.6	22
ENSG00000126524_SBDS_ACOC_175255.7	23
ENSG00000126524_SBDS_ACOC_175256.8	34
ENSG00000126524_SBDS_ACOC_175257.9	33
ENSG00000126524_SBDS_ACOC_175258.10	150
ENSG00000126561_STAT5A_ACOC_154794.1	518
ENSG00000126561_STAT5A_ACOC_154795.2	252
ENSG00000126561_STAT5A_ACOC_154796.3	393
ENSG00000126561_STAT5A_ACOC_154797.4	95
ENSG00000126561_STAT5A_ACOC_154798.5	296
ENSG00000126561_STAT5A_ACOC_154799.6	520
ENSG00000126561_STAT5A_ACOC_154800.7	935
ENSG00000126561_STAT5A_ACOC_154801.8	247
ENSG00000126561_STAT5A_ACOC_154802.9	167
ENSG00000126561_STAT5A_ACOC_154803.10	842
