## Supplementary material for "Parallel CRISPR-Cas9 screens reveal mechanisms of PLIN2 and lipid droplet regulation": Table S4 (part 3 of 3)

### Sheet: ACOC_High (continued)
0None_none_ACOCDTKP_211478.179	426
ENSG00000126709_IFI6_ACOC_72793.1	430
ENSG00000126709_IFI6_ACOC_72794.2	958
ENSG00000126709_IFI6_ACOC_72795.3	496
ENSG00000126709_IFI6_ACOC_72796.4	876
ENSG00000126709_IFI6_ACOC_72797.5	627
ENSG00000126709_IFI6_ACOC_72798.6	324
ENSG00000126709_IFI6_ACOC_72799.7	447
ENSG00000126709_IFI6_ACOC_72800.8	31
ENSG00000126709_IFI6_ACOC_72801.9	569
ENSG00000126709_IFI6_ACOC_72802.10	489
ENSG00000126746_ZNF384_ACOC_58856.1	740
ENSG00000126746_ZNF384_ACOC_58857.2	365
ENSG00000126746_ZNF384_ACOC_58858.3	909
ENSG00000126746_ZNF384_ACOC_58859.4	246
ENSG00000126746_ZNF384_ACOC_58860.5	729
ENSG00000126746_ZNF384_ACOC_58861.6	377
ENSG00000126746_ZNF384_ACOC_58862.7	1013
ENSG00000126746_ZNF384_ACOC_58863.8	498
ENSG00000126746_ZNF384_ACOC_58864.9	373
ENSG00000126746_ZNF384_ACOC_58865.10	373
ENSG00000126752_SSX1_ACOC_157431.1	557
ENSG00000126752_SSX1_ACOC_157432.2	585
ENSG00000126752_SSX1_ACOC_157433.3	300
ENSG00000126752_SSX1_ACOC_157434.4	346
ENSG00000126752_SSX1_ACOC_157435.5	94
ENSG00000126752_SSX1_ACOC_157436.6	1
ENSG00000126752_SSX1_ACOC_157437.7	223
ENSG00000126752_SSX1_ACOC_157438.8	556
ENSG00000126752_SSX1_ACOC_157439.9	362
ENSG00000126752_SSX1_ACOC_157440.10	300
ENSG00000126756_UXT_ACOC_157451.1	75
ENSG00000126756_UXT_ACOC_157452.2	566
ENSG00000126756_UXT_ACOC_157453.3	129
ENSG00000126756_UXT_ACOC_157454.4	28
ENSG00000126756_UXT_ACOC_157456.6	6
ENSG00000126756_UXT_ACOC_157457.7	44
ENSG00000126756_UXT_ACOC_157458.8	21
ENSG00000126756_UXT_ACOC_157459.9	399
ENSG00000126756_UXT_ACOC_157460.10	88
ENSG00000126759_CFP_ACOC_157371.1	625
ENSG00000126759_CFP_ACOC_157372.2	727
ENSG00000126759_CFP_ACOC_157373.3	590
ENSG00000126759_CFP_ACOC_157374.4	612
ENSG00000126759_CFP_ACOC_157375.5	321
ENSG00000126759_CFP_ACOC_157376.6	468
ENSG00000126759_CFP_ACOC_157377.7	322
ENSG00000126759_CFP_ACOC_157378.8	804
ENSG00000126759_CFP_ACOC_157379.9	583
ENSG00000126759_CFP_ACOC_157380.10	263
ENSG00000126767_ELK1_ACOC_115651.1	647
ENSG00000126767_ELK1_ACOC_115652.2	789
ENSG00000126767_ELK1_ACOC_115653.3	626
ENSG00000126767_ELK1_ACOC_115654.4	505
ENSG00000126767_ELK1_ACOC_115655.5	348
ENSG00000126767_ELK1_ACOC_115656.6	206
ENSG00000126767_ELK1_ACOC_115657.7	318
ENSG00000126767_ELK1_ACOC_115658.8	757
ENSG00000126767_ELK1_ACOC_115659.9	752
ENSG00000126767_ELK1_ACOC_115660.10	406
ENSG00000126773_PCNXL4_ACOC_150051.1	383
ENSG00000126773_PCNXL4_ACOC_150052.2	500
ENSG00000126773_PCNXL4_ACOC_150053.3	357
ENSG00000126773_PCNXL4_ACOC_150054.4	786
ENSG00000126773_PCNXL4_ACOC_150055.5	405
ENSG00000126773_PCNXL4_ACOC_150056.6	215
ENSG00000126773_PCNXL4_ACOC_150057.7	635
ENSG00000126773_PCNXL4_ACOC_150058.8	163
ENSG00000126773_PCNXL4_ACOC_150059.9	207
ENSG00000126773_PCNXL4_ACOC_150060.10	608
ENSG00000126775_ATG14_ACOC_94254.1	333
ENSG00000126775_ATG14_ACOC_94255.2	135
ENSG00000126775_ATG14_ACOC_94256.3	428
ENSG00000126775_ATG14_ACOC_94257.4	912
ENSG00000126775_ATG14_ACOC_94258.5	291
ENSG00000126775_ATG14_ACOC_94259.6	385
ENSG00000126775_ATG14_ACOC_94260.7	525
ENSG00000126775_ATG14_ACOC_94261.8	474
ENSG00000126775_ATG14_ACOC_94262.9	445
ENSG00000126775_ATG14_ACOC_94263.10	158
ENSG00000126777_KTN1_ACOC_94184.1	151
ENSG00000126777_KTN1_ACOC_94185.2	394
ENSG00000126777_KTN1_ACOC_94186.3	123
ENSG00000126777_KTN1_ACOC_94187.4	240
ENSG00000126777_KTN1_ACOC_94188.5	313
ENSG00000126777_KTN1_ACOC_94189.6	724
ENSG00000126777_KTN1_ACOC_94190.7	1302
ENSG00000126777_KTN1_ACOC_94191.8	639
ENSG00000126777_KTN1_ACOC_94192.9	104
ENSG00000126777_KTN1_ACOC_94193.10	181
ENSG00000126785_RHOJ_ACOC_9739.1	96
ENSG00000126785_RHOJ_ACOC_9740.2	1140
ENSG00000126785_RHOJ_ACOC_9741.3	64
ENSG00000126785_RHOJ_ACOC_9742.4	471
ENSG00000126785_RHOJ_ACOC_9743.5	566
ENSG00000126785_RHOJ_ACOC_9744.6	157
ENSG00000126785_RHOJ_ACOC_9745.7	151
ENSG00000126785_RHOJ_ACOC_9746.8	180
ENSG00000126785_RHOJ_ACOC_9747.9	420
ENSG00000126785_RHOJ_ACOC_9748.10	216
ENSG00000126787_DLGAP5_ACOC_101037.1	245
ENSG00000126787_DLGAP5_ACOC_101038.2	681
ENSG00000126787_DLGAP5_ACOC_101039.3	260
ENSG00000126787_DLGAP5_ACOC_101040.4	233
ENSG00000126787_DLGAP5_ACOC_101041.5	428
ENSG00000126787_DLGAP5_ACOC_101042.6	357
ENSG00000126787_DLGAP5_ACOC_101043.7	134
ENSG00000126787_DLGAP5_ACOC_101044.8	815
ENSG00000126787_DLGAP5_ACOC_101045.9	447
ENSG00000126787_DLGAP5_ACOC_101046.10	107
ENSG00000126790_L3HYPDH_ACOC_7444.1	482
ENSG00000126790_L3HYPDH_ACOC_7445.2	557
ENSG00000126790_L3HYPDH_ACOC_7446.3	425
ENSG00000126790_L3HYPDH_ACOC_7447.4	766
ENSG00000126790_L3HYPDH_ACOC_7448.5	524
ENSG00000126790_L3HYPDH_ACOC_7449.6	213
ENSG00000126790_L3HYPDH_ACOC_7450.7	241
ENSG00000126790_L3HYPDH_ACOC_7451.8	457
ENSG00000126790_L3HYPDH_ACOC_7452.9	417
ENSG00000126790_L3HYPDH_ACOC_7453.10	323
ENSG00000126803_HSPA2_ACOC_152330.1	519
ENSG00000126803_HSPA2_ACOC_152331.2	462
ENSG00000126803_HSPA2_ACOC_152332.3	500
ENSG00000126803_HSPA2_ACOC_152333.4	589
ENSG00000126803_HSPA2_ACOC_152334.5	527
ENSG00000126803_HSPA2_ACOC_152335.6	354
ENSG00000126803_HSPA2_ACOC_152336.7	57
ENSG00000126803_HSPA2_ACOC_152337.8	475
ENSG00000126803_HSPA2_ACOC_152338.9	237
ENSG00000126803_HSPA2_ACOC_152339.10	521
ENSG00000126804_ZBTB1_GEEX_195454.4	1
ENSG00000126838_PZP_ACOC_87701.1	1339
ENSG00000126838_PZP_ACOC_87702.2	248
ENSG00000126838_PZP_ACOC_87703.3	50
ENSG00000126838_PZP_ACOC_87704.4	779
ENSG00000126838_PZP_ACOC_87705.5	547
ENSG00000126838_PZP_ACOC_87706.6	175
ENSG00000126838_PZP_ACOC_87707.7	567
ENSG00000126838_PZP_ACOC_87708.8	398
ENSG00000126838_PZP_ACOC_87709.9	1057
ENSG00000126838_PZP_ACOC_87710.10	211
ENSG00000126861_OMG_ACOC_173059.1	351
ENSG00000126861_OMG_ACOC_173060.2	242
ENSG00000126861_OMG_ACOC_173061.3	374
ENSG00000126861_OMG_ACOC_173062.4	747
ENSG00000126861_OMG_ACOC_173063.5	463
ENSG00000126861_OMG_ACOC_173064.6	165
ENSG00000126861_OMG_ACOC_173065.7	239
ENSG00000126861_OMG_ACOC_173066.8	591
ENSG00000126861_OMG_ACOC_173067.9	358
ENSG00000126861_OMG_ACOC_173068.10	128
ENSG00000126870_WDR60_UNA1_73490.8	1
ENSG00000126883_NUP214_ACOC_123325.1	176
ENSG00000126883_NUP214_ACOC_123326.2	6
ENSG00000126883_NUP214_ACOC_123327.3	65
ENSG00000126883_NUP214_ACOC_123328.4	144
ENSG00000126883_NUP214_ACOC_123329.5	500
ENSG00000126883_NUP214_ACOC_123330.6	314
ENSG00000126883_NUP214_ACOC_123331.7	31
ENSG00000126883_NUP214_ACOC_123332.8	169
ENSG00000126883_NUP214_ACOC_123333.9	214
ENSG00000126883_NUP214_ACOC_123334.10	100
ENSG00000126890_CTAG2_ACOC_123660.1	1038
ENSG00000126890_CTAG2_ACOC_123661.2	580
ENSG00000126890_CTAG2_ACOC_123662.3	1
ENSG00000126890_CTAG2_ACOC_123663.4	460
ENSG00000126890_CTAG2_ACOC_123664.5	510
ENSG00000126890_CTAG2_ACOC_123665.6	650
ENSG00000126890_CTAG2_ACOC_123666.7	797
ENSG00000126890_CTAG2_ACOC_123667.8	927
ENSG00000126890_CTAG2_ACOC_123668.9	727
ENSG00000126890_CTAG2_ACOC_123669.10	576
ENSG00000127080_IPPK_ACOC_186257.1	741
ENSG00000127080_IPPK_ACOC_186258.2	761
ENSG00000127080_IPPK_ACOC_186259.3	553
ENSG00000127080_IPPK_ACOC_186260.4	285
ENSG00000127080_IPPK_ACOC_186261.5	529
ENSG00000127080_IPPK_ACOC_186262.6	333
ENSG00000127080_IPPK_ACOC_186263.7	200
ENSG00000127080_IPPK_ACOC_186264.8	521
ENSG00000127080_IPPK_ACOC_186265.9	359
ENSG00000127080_IPPK_ACOC_186266.10	230
ENSG00000127083_OMD_ACOC_186247.1	821
ENSG00000127083_OMD_ACOC_186248.2	374
ENSG00000127083_OMD_ACOC_186249.3	463
ENSG00000127083_OMD_ACOC_186250.4	430
ENSG00000127083_OMD_ACOC_186251.5	257
ENSG00000127083_OMD_ACOC_186252.6	525
ENSG00000127083_OMD_ACOC_186253.7	302
ENSG00000127083_OMD_ACOC_186254.8	48
ENSG00000127083_OMD_ACOC_186255.9	563
ENSG00000127083_OMD_ACOC_186256.10	281
ENSG00000127084_FGD3_TMMO_186293.7	1
ENSG00000127125_PPCS_ACOC_115701.1	232
ENSG00000127125_PPCS_ACOC_115702.2	158
ENSG00000127125_PPCS_ACOC_115703.3	524
ENSG00000127125_PPCS_ACOC_115704.4	194
ENSG00000127125_PPCS_ACOC_115705.5	674
ENSG00000127125_PPCS_ACOC_115706.6	339
ENSG00000127125_PPCS_ACOC_115707.7	584
ENSG00000127125_PPCS_ACOC_115708.8	184
ENSG00000127125_PPCS_ACOC_115709.9	475
ENSG00000127125_PPCS_ACOC_115710.10	391
ENSG00000127129_EDN2_ACOC_134693.1	997
ENSG00000127129_EDN2_ACOC_134694.2	371
ENSG00000127129_EDN2_ACOC_134695.3	799
ENSG00000127129_EDN2_ACOC_134696.4	380
ENSG00000127129_EDN2_ACOC_134697.5	555
ENSG00000127129_EDN2_ACOC_134698.6	380
ENSG00000127129_EDN2_ACOC_134699.7	805
ENSG00000127129_EDN2_ACOC_134700.8	935
ENSG00000127129_EDN2_ACOC_134701.9	368
ENSG00000127129_EDN2_ACOC_134702.10	672
ENSG00000127152_BCL11B_ACOC_93231.1	509
ENSG00000127152_BCL11B_ACOC_93232.2	423
ENSG00000127152_BCL11B_ACOC_93233.3	189
ENSG00000127152_BCL11B_ACOC_93234.4	87
ENSG00000127152_BCL11B_ACOC_93235.5	573
ENSG00000127152_BCL11B_ACOC_93236.6	524
ENSG00000127152_BCL11B_ACOC_93237.7	622
ENSG00000127152_BCL11B_ACOC_93238.8	526
ENSG00000127152_BCL11B_ACOC_93239.9	453
ENSG00000127152_BCL11B_ACOC_93240.10	373
ENSG00000127191_TRAF2_ACOC_40075.1	269
ENSG00000127191_TRAF2_ACOC_40076.2	585
ENSG00000127191_TRAF2_ACOC_40078.4	258
ENSG00000127191_TRAF2_ACOC_40079.5	392
ENSG00000127191_TRAF2_ACOC_40080.6	666
ENSG00000127191_TRAF2_ACOC_40081.7	277
ENSG00000127191_TRAF2_ACOC_40082.8	958
ENSG00000127191_TRAF2_ACOC_40083.9	275
ENSG00000127191_TRAF2_ACOC_40084.10	635
ENSG00000127220_ABHD8_TMMO_102185.1	1
ENSG00000127220_ABHD8_TMMO_102192.8	1
ENSG00000127252_HRASLS_ACOC_129833.1	325
ENSG00000127252_HRASLS_ACOC_129834.2	535
ENSG00000127252_HRASLS_ACOC_129835.3	492
ENSG00000127252_HRASLS_ACOC_129836.4	400
ENSG00000127252_HRASLS_ACOC_129837.5	336
ENSG00000127252_HRASLS_ACOC_129838.6	591
ENSG00000127252_HRASLS_ACOC_129839.7	391
ENSG00000127252_HRASLS_ACOC_129840.8	764
ENSG00000127252_HRASLS_ACOC_129841.9	1248
ENSG00000127252_HRASLS_ACOC_129842.10	611
ENSG00000127314_RAP1B_TMMO_113882.3	1
ENSG00000127399_LRRC61_UNA1_76195.4	1
ENSG00000127415_IDUA_ACOC_183292.1	323
ENSG00000127415_IDUA_ACOC_183293.2	539
ENSG00000127415_IDUA_ACOC_183294.3	1073
ENSG00000127415_IDUA_ACOC_183295.4	847
ENSG00000127415_IDUA_ACOC_183296.5	696
ENSG00000127415_IDUA_ACOC_183297.6	830
ENSG00000127415_IDUA_ACOC_183298.7	240
ENSG00000127415_IDUA_ACOC_183299.8	198
ENSG00000127415_IDUA_ACOC_183300.9	316
ENSG00000127415_IDUA_ACOC_183301.10	323
ENSG00000127445_PIN1_ACOC_45523.1	589
ENSG00000127445_PIN1_ACOC_45524.2	349
ENSG00000127445_PIN1_ACOC_45525.3	688
ENSG00000127445_PIN1_ACOC_45526.4	550
ENSG00000127445_PIN1_ACOC_45527.5	729
ENSG00000127445_PIN1_ACOC_45528.6	331
ENSG00000127445_PIN1_ACOC_45529.7	894
ENSG00000127445_PIN1_ACOC_45530.8	596
ENSG00000127445_PIN1_ACOC_45531.9	744
ENSG00000127445_PIN1_ACOC_45532.10	611
ENSG00000127463_EMC1_TMMO_90195.1	1
ENSG00000127472_PLA2G5_ACOC_185703.1	319
ENSG00000127472_PLA2G5_ACOC_185704.2	220
ENSG00000127472_PLA2G5_ACOC_185705.3	139
ENSG00000127472_PLA2G5_ACOC_185706.4	524
ENSG00000127472_PLA2G5_ACOC_185707.5	510
ENSG00000127472_PLA2G5_ACOC_185708.6	130
ENSG00000127472_PLA2G5_ACOC_185709.7	611
ENSG00000127472_PLA2G5_ACOC_185710.8	999
ENSG00000127472_PLA2G5_ACOC_185711.9	1476
ENSG00000127472_PLA2G5_ACOC_185712.10	999
ENSG00000127540_UQCR11_ACOC_50895.1	705
ENSG00000127540_UQCR11_ACOC_50896.2	1051
ENSG00000127540_UQCR11_ACOC_50897.3	531
ENSG00000127540_UQCR11_ACOC_50898.4	705
ENSG00000127540_UQCR11_ACOC_50899.5	969
ENSG00000127540_UQCR11_ACOC_50900.6	969
ENSG00000127540_UQCR11_ACOC_50901.7	345
ENSG00000127540_UQCR11_ACOC_50902.8	407
ENSG00000127540_UQCR11_ACOC_50903.9	1596
ENSG00000127540_UQCR11_ACOC_50904.10	400
ENSG00000127561_SYNGR3_MEPR_57898.3	1
ENSG00000127588_GNG13_UNA2_53281.2	1
ENSG00000127603_MACF1_ACOC_62505.1	671
ENSG00000127603_MACF1_ACOC_62506.2	258
ENSG00000127603_MACF1_ACOC_62507.3	550
ENSG00000127603_MACF1_ACOC_62508.4	520
ENSG00000127603_MACF1_ACOC_62509.5	135
ENSG00000127603_MACF1_ACOC_62510.6	727
ENSG00000127603_MACF1_ACOC_62511.7	576
ENSG00000127603_MACF1_ACOC_62512.8	585
ENSG00000127603_MACF1_ACOC_62513.9	765
ENSG00000127603_MACF1_ACOC_62514.10	214
ENSG00000127616_SMARCA4_ACOC_160921.1	425
ENSG00000127616_SMARCA4_ACOC_160922.2	203
ENSG00000127616_SMARCA4_ACOC_160923.3	89
ENSG00000127616_SMARCA4_ACOC_160924.4	90
ENSG00000127616_SMARCA4_ACOC_160925.5	545
ENSG00000127616_SMARCA4_ACOC_160926.6	47
ENSG00000127616_SMARCA4_ACOC_160927.7	222
ENSG00000127616_SMARCA4_ACOC_160928.8	498
ENSG00000127616_SMARCA4_ACOC_160929.9	542
ENSG00000127616_SMARCA4_ACOC_160930.10	332
ENSG00000127663_KDM4B_ACOC_83356.1	1094
ENSG00000127663_KDM4B_ACOC_83357.2	452
ENSG00000127663_KDM4B_ACOC_83358.3	534
ENSG00000127663_KDM4B_ACOC_83359.4	193
ENSG00000127663_KDM4B_ACOC_83360.5	208
ENSG00000127663_KDM4B_ACOC_83361.6	523
ENSG00000127663_KDM4B_ACOC_83362.7	156
ENSG00000127663_KDM4B_ACOC_83363.8	509
ENSG00000127663_KDM4B_ACOC_83364.9	295
ENSG00000127663_KDM4B_ACOC_83365.10	243
ENSG00000127743_IL17B_ACOC_115357.1	846
ENSG00000127743_IL17B_ACOC_115358.2	170
ENSG00000127743_IL17B_ACOC_115359.3	215
ENSG00000127743_IL17B_ACOC_115360.4	650
ENSG00000127743_IL17B_ACOC_115361.5	138
ENSG00000127743_IL17B_ACOC_115362.6	109
ENSG00000127743_IL17B_ACOC_115363.7	649
ENSG00000127743_IL17B_ACOC_115364.8	1499
ENSG00000127743_IL17B_ACOC_115365.9	650
ENSG00000127743_IL17B_ACOC_115366.10	490
ENSG00000127831_VIL1_TMMO_104006.10	1
ENSG00000127863_TNFRSF19_ACOC_194128.1	414
ENSG00000127863_TNFRSF19_ACOC_194129.2	465
ENSG00000127863_TNFRSF19_ACOC_194130.3	490
ENSG00000127863_TNFRSF19_ACOC_194131.4	586
ENSG00000127863_TNFRSF19_ACOC_194132.5	832
ENSG00000127863_TNFRSF19_ACOC_194133.6	356
ENSG00000127863_TNFRSF19_ACOC_194134.7	359
ENSG00000127863_TNFRSF19_ACOC_194135.8	890
ENSG00000127863_TNFRSF19_ACOC_194136.9	472
ENSG00000127863_TNFRSF19_ACOC_194137.10	59
ENSG00000127870_RNF6_PROT_97955.3	1
ENSG00000127884_ECHS1_ACOC_70413.1	286
ENSG00000127884_ECHS1_ACOC_70414.2	229
ENSG00000127884_ECHS1_ACOC_70415.3	575
ENSG00000127884_ECHS1_ACOC_70416.4	662
ENSG00000127884_ECHS1_ACOC_70417.5	643
ENSG00000127884_ECHS1_ACOC_70418.6	349
ENSG00000127884_ECHS1_ACOC_70419.7	303
ENSG00000127884_ECHS1_ACOC_70420.8	105
ENSG00000127884_ECHS1_ACOC_70421.9	999
ENSG00000127884_ECHS1_ACOC_70422.10	374
ENSG00000127920_GNG11_ACOC_175837.1	571
ENSG00000127920_GNG11_ACOC_175838.2	715
ENSG00000127920_GNG11_ACOC_175839.3	464
ENSG00000127920_GNG11_ACOC_175840.4	965
ENSG00000127920_GNG11_ACOC_175841.5	152
ENSG00000127920_GNG11_ACOC_175842.6	812
ENSG00000127946_HIP1_ACOC_152630.1	570
ENSG00000127946_HIP1_ACOC_152631.2	356
ENSG00000127946_HIP1_ACOC_152632.3	409
ENSG00000127946_HIP1_ACOC_152633.4	176
ENSG00000127946_HIP1_ACOC_152634.5	785
ENSG00000127946_HIP1_ACOC_152635.6	480
ENSG00000127946_HIP1_ACOC_152636.7	786
ENSG00000127946_HIP1_ACOC_152637.8	161
ENSG00000127946_HIP1_ACOC_152638.9	413
ENSG00000127946_HIP1_ACOC_152639.10	828
ENSG00000127955_GNAI1_ACOC_54258.1	485
ENSG00000127955_GNAI1_ACOC_54259.2	301
ENSG00000127955_GNAI1_ACOC_54260.3	356
ENSG00000127955_GNAI1_ACOC_54261.4	401
ENSG00000127955_GNAI1_ACOC_54262.5	793
ENSG00000127955_GNAI1_ACOC_54263.6	379
ENSG00000127955_GNAI1_ACOC_54264.7	526
ENSG00000127955_GNAI1_ACOC_54265.8	45
ENSG00000127955_GNAI1_ACOC_54266.9	472
ENSG00000127955_GNAI1_ACOC_54267.10	640
ENSG00000128000_ZNF780B_GEEX_100067.3	1
ENSG00000128040_SPINK2_ACOC_114170.1	1071
ENSG00000128040_SPINK2_ACOC_114171.2	429
ENSG00000128040_SPINK2_ACOC_114172.3	121
ENSG00000128040_SPINK2_ACOC_114173.4	253
ENSG00000128040_SPINK2_ACOC_114174.5	292
ENSG00000128040_SPINK2_ACOC_114175.6	233
ENSG00000128040_SPINK2_ACOC_114176.7	375
ENSG00000128040_SPINK2_ACOC_114177.8	654
ENSG00000128040_SPINK2_ACOC_114178.9	907
ENSG00000128040_SPINK2_ACOC_114179.10	419
ENSG00000128045_RASL11B_TMMO_114205.6	1
ENSG00000128045_RASL11B_TMMO_114207.8	1
ENSG00000128045_RASL11B_TMMO_114209.10	1
ENSG00000128159_TUBGCP6_ACOC_144042.1	27
ENSG00000128159_TUBGCP6_ACOC_144043.2	91
ENSG00000128159_TUBGCP6_ACOC_144044.3	54
ENSG00000128159_TUBGCP6_ACOC_144045.4	377
ENSG00000128159_TUBGCP6_ACOC_144046.5	329
ENSG00000128159_TUBGCP6_ACOC_144047.6	317
ENSG00000128159_TUBGCP6_ACOC_144048.7	676
ENSG00000128159_TUBGCP6_ACOC_144049.8	70
ENSG00000128159_TUBGCP6_ACOC_144050.9	156
ENSG00000128159_TUBGCP6_ACOC_144051.10	142
ENSG00000128165_ADM2_ACOC_154940.1	398
ENSG00000128165_ADM2_ACOC_154941.2	600
ENSG00000128165_ADM2_ACOC_154942.3	187
ENSG00000128165_ADM2_ACOC_154943.4	237
ENSG00000128165_ADM2_ACOC_154944.5	465
ENSG00000128165_ADM2_ACOC_154945.6	318
ENSG00000128165_ADM2_ACOC_154946.7	772
ENSG00000128165_ADM2_ACOC_154947.8	450
ENSG00000128165_ADM2_ACOC_154948.9	355
ENSG00000128165_ADM2_ACOC_154949.10	340
ENSG00000128185_DGCR6L_ACOC_177384.1	847
ENSG00000128185_DGCR6L_ACOC_177385.2	211
ENSG00000128185_DGCR6L_ACOC_177386.3	279
ENSG00000128185_DGCR6L_ACOC_177387.4	260
ENSG00000128185_DGCR6L_ACOC_177388.5	99
ENSG00000128185_DGCR6L_ACOC_177389.6	308
ENSG00000128185_DGCR6L_ACOC_177390.7	439
ENSG00000128185_DGCR6L_ACOC_177391.8	327
ENSG00000128185_DGCR6L_ACOC_177392.9	72
ENSG00000128185_DGCR6L_ACOC_177393.10	390
ENSG00000128228_SDF2L1_TMMO_188980.2	1
ENSG00000128242_GAL3ST1_ACOC_181595.1	265
ENSG00000128242_GAL3ST1_ACOC_181596.2	262
ENSG00000128242_GAL3ST1_ACOC_181597.3	984
ENSG00000128242_GAL3ST1_ACOC_181598.4	391
ENSG00000128242_GAL3ST1_ACOC_181599.5	399
ENSG00000128242_GAL3ST1_ACOC_181600.6	683
ENSG00000128242_GAL3ST1_ACOC_181601.7	313
ENSG00000128242_GAL3ST1_ACOC_181602.8	716
ENSG00000128242_GAL3ST1_ACOC_181603.9	458
ENSG00000128242_GAL3ST1_ACOC_181604.10	1017
ENSG00000128245_YWHAH_ACOC_181605.1	758
ENSG00000128245_YWHAH_ACOC_181606.2	1019
ENSG00000128245_YWHAH_ACOC_181607.3	648
ENSG00000128245_YWHAH_ACOC_181608.4	229
ENSG00000128245_YWHAH_ACOC_181609.5	146
ENSG00000128245_YWHAH_ACOC_181610.6	390
ENSG00000128245_YWHAH_ACOC_181611.7	507
ENSG00000128245_YWHAH_ACOC_181612.8	623
ENSG00000128245_YWHAH_ACOC_181613.9	1015
ENSG00000128245_YWHAH_ACOC_181614.10	430
ENSG00000128274_A4GALT_ACOC_74441.1	810
ENSG00000128274_A4GALT_ACOC_74442.2	532
ENSG00000128274_A4GALT_ACOC_74443.3	111
ENSG00000128274_A4GALT_ACOC_74444.4	934
ENSG00000128274_A4GALT_ACOC_74445.5	605
ENSG00000128274_A4GALT_ACOC_74446.6	510
ENSG00000128274_A4GALT_ACOC_74447.7	477
ENSG00000128274_A4GALT_ACOC_74448.8	413
ENSG00000128274_A4GALT_ACOC_74449.9	674
ENSG00000128274_A4GALT_ACOC_74450.10	784
ENSG00000128285_MCHR1_UNA2_124331.8	1
ENSG00000128340_RAC2_ACOC_51919.1	254
ENSG00000128340_RAC2_ACOC_51920.2	559
ENSG00000128340_RAC2_ACOC_51921.3	204
ENSG00000128340_RAC2_ACOC_51922.4	187
ENSG00000128340_RAC2_ACOC_51924.6	599
ENSG00000128340_RAC2_ACOC_51925.7	124
ENSG00000128340_RAC2_ACOC_51926.8	111
ENSG00000128340_RAC2_ACOC_51927.9	441
ENSG00000128340_RAC2_ACOC_51928.10	472
ENSG00000128342_LIF_ACOC_51939.1	173
ENSG00000128342_LIF_ACOC_51940.2	349
ENSG00000128342_LIF_ACOC_51941.3	609
ENSG00000128342_LIF_ACOC_51942.4	537
ENSG00000128342_LIF_ACOC_51943.5	902
ENSG00000128342_LIF_ACOC_51944.6	391
ENSG00000128342_LIF_ACOC_51945.7	87
ENSG00000128342_LIF_ACOC_51946.8	341
ENSG00000128342_LIF_ACOC_51947.9	808
ENSG00000128342_LIF_ACOC_51948.10	387
ENSG00000128383_APOBEC3A_ACOC_10483.1	420
ENSG00000128383_APOBEC3A_ACOC_10484.2	412
ENSG00000128383_APOBEC3A_ACOC_10485.3	323
ENSG00000128383_APOBEC3A_ACOC_10486.4	880
ENSG00000128383_APOBEC3A_ACOC_10487.5	1355
ENSG00000128383_APOBEC3A_ACOC_10488.6	1200
ENSG00000128383_APOBEC3A_ACOC_10489.7	1200
ENSG00000128383_APOBEC3A_ACOC_10490.8	572
ENSG00000128383_APOBEC3A_ACOC_10491.9	1651
ENSG00000128383_APOBEC3A_ACOC_10492.10	426
ENSG00000128487_SPECC1_ACOC_56001.1	536
ENSG00000128487_SPECC1_ACOC_56002.2	389
ENSG00000128487_SPECC1_ACOC_56003.3	201
ENSG00000128487_SPECC1_ACOC_56004.4	743
ENSG00000128487_SPECC1_ACOC_56005.5	93
ENSG00000128487_SPECC1_ACOC_56006.6	381
ENSG00000128487_SPECC1_ACOC_56007.7	720
ENSG00000128487_SPECC1_ACOC_56008.8	255
ENSG00000128487_SPECC1_ACOC_56009.9	196
ENSG00000128487_SPECC1_ACOC_56010.10	118
ENSG00000128591_FLNC_ACOC_204031.1	728
ENSG00000128591_FLNC_ACOC_204032.2	675
ENSG00000128591_FLNC_ACOC_204033.3	356
ENSG00000128591_FLNC_ACOC_204034.4	430
ENSG00000128591_FLNC_ACOC_204035.5	228
ENSG00000128591_FLNC_ACOC_204036.6	623
ENSG00000128591_FLNC_ACOC_204037.7	677
ENSG00000128591_FLNC_ACOC_204038.8	119
ENSG00000128591_FLNC_ACOC_204039.9	861
ENSG00000128591_FLNC_ACOC_204040.10	792
ENSG00000128596_CCDC136_TMMO_204030.10	1
ENSG00000128602_SMO_ACOC_116050.1	758
ENSG00000128602_SMO_ACOC_116051.2	614
ENSG00000128602_SMO_ACOC_116052.3	183
ENSG00000128602_SMO_ACOC_116053.4	383
ENSG00000128602_SMO_ACOC_116054.5	570
ENSG00000128602_SMO_ACOC_116055.6	616
ENSG00000128602_SMO_ACOC_116056.7	742
ENSG00000128602_SMO_ACOC_116057.8	744
ENSG00000128602_SMO_ACOC_116058.9	757
ENSG00000128602_SMO_ACOC_116059.10	550
ENSG00000128656_CHN1_ACOC_33480.1	287
ENSG00000128656_CHN1_ACOC_33481.2	793
ENSG00000128656_CHN1_ACOC_33482.3	954
ENSG00000128656_CHN1_ACOC_33483.4	988
ENSG00000128656_CHN1_ACOC_33484.5	921
ENSG00000128656_CHN1_ACOC_33485.6	432
ENSG00000128656_CHN1_ACOC_33486.7	572
ENSG00000128656_CHN1_ACOC_33487.8	198
ENSG00000128656_CHN1_ACOC_33488.9	279
ENSG00000128656_CHN1_ACOC_33489.10	447
ENSG00000128694_OSGEPL1_TMMO_158433.8	1
ENSG00000128713_HOXD11_ACOC_58266.1	516
ENSG00000128713_HOXD11_ACOC_58267.2	373
ENSG00000128713_HOXD11_ACOC_58268.3	162
ENSG00000128713_HOXD11_ACOC_58269.4	309
ENSG00000128713_HOXD11_ACOC_58270.5	212
ENSG00000128713_HOXD11_ACOC_58271.6	357
ENSG00000128713_HOXD11_ACOC_58272.7	477
ENSG00000128713_HOXD11_ACOC_58273.8	453
ENSG00000128713_HOXD11_ACOC_58274.9	245
ENSG00000128713_HOXD11_ACOC_58275.10	469
ENSG00000128714_HOXD13_ACOC_124040.1	334
ENSG00000128714_HOXD13_ACOC_124041.2	344
ENSG00000128714_HOXD13_ACOC_124042.3	225
ENSG00000128714_HOXD13_ACOC_124043.4	569
ENSG00000128714_HOXD13_ACOC_124044.5	519
ENSG00000128714_HOXD13_ACOC_124045.6	110
ENSG00000128714_HOXD13_ACOC_124046.7	525
ENSG00000128714_HOXD13_ACOC_124047.8	93
ENSG00000128714_HOXD13_ACOC_124048.9	549
ENSG00000128714_HOXD13_ACOC_124049.10	79
ENSG00000128731_HERC2_ACOC_65432.1	460
ENSG00000128731_HERC2_ACOC_65433.2	734
ENSG00000128731_HERC2_ACOC_65434.3	627
ENSG00000128731_HERC2_ACOC_65435.4	367
ENSG00000128731_HERC2_ACOC_65436.5	486
ENSG00000128731_HERC2_ACOC_65437.6	643
ENSG00000128731_HERC2_ACOC_65438.7	388
ENSG00000128731_HERC2_ACOC_65439.8	470
ENSG00000128731_HERC2_ACOC_65440.9	474
ENSG00000128731_HERC2_ACOC_65441.10	508
ENSG00000128739_SNRPN_GEEX_201090.2	2
ENSG00000128789_PSMG2_ACOC_144325.1	447
ENSG00000128789_PSMG2_ACOC_144326.2	269
ENSG00000128789_PSMG2_ACOC_144327.3	166
ENSG00000128789_PSMG2_ACOC_144328.4	388
ENSG00000128789_PSMG2_ACOC_144329.5	576
ENSG00000128789_PSMG2_ACOC_144330.6	100
ENSG00000128789_PSMG2_ACOC_144331.7	96
ENSG00000128789_PSMG2_ACOC_144332.8	208
ENSG00000128789_PSMG2_ACOC_144333.9	532
ENSG00000128789_PSMG2_ACOC_144334.10	247
ENSG00000128872_TMOD2_TMMO_203842.2	1
ENSG00000128891_C15orf57_ACOC_83376.1	447
ENSG00000128891_C15orf57_ACOC_83377.2	426
ENSG00000128891_C15orf57_ACOC_83378.3	135
ENSG00000128891_C15orf57_ACOC_83379.4	229
ENSG00000128891_C15orf57_ACOC_83380.5	625
ENSG00000128891_C15orf57_ACOC_83381.6	626
ENSG00000128891_C15orf57_ACOC_83382.7	562
ENSG00000128891_C15orf57_ACOC_83383.8	264
ENSG00000128891_C15orf57_ACOC_83384.9	160
ENSG00000128891_C15orf57_ACOC_83385.10	236
ENSG00000128917_DLL4_ACOC_152340.1	675
ENSG00000128917_DLL4_ACOC_152341.2	419
ENSG00000128917_DLL4_ACOC_152342.3	300
ENSG00000128917_DLL4_ACOC_152343.4	231
ENSG00000128917_DLL4_ACOC_152344.5	1041
ENSG00000128917_DLL4_ACOC_152345.6	282
ENSG00000128917_DLL4_ACOC_152346.7	901
ENSG00000128917_DLL4_ACOC_152347.8	489
ENSG00000128917_DLL4_ACOC_152348.9	419
ENSG00000128917_DLL4_ACOC_152349.10	427
ENSG00000128928_IVD_ACOC_86003.1	313
ENSG00000128928_IVD_ACOC_86004.2	642
ENSG00000128928_IVD_ACOC_86005.3	946
ENSG00000128928_IVD_ACOC_86006.4	411
ENSG00000128928_IVD_ACOC_86007.5	671
ENSG00000128928_IVD_ACOC_86008.6	573
ENSG00000128928_IVD_ACOC_86009.7	334
ENSG00000128928_IVD_ACOC_86010.8	466
ENSG00000128928_IVD_ACOC_86011.9	561
ENSG00000128928_IVD_ACOC_86012.10	434
ENSG00000128944_KNSTRN_ACOC_68073.1	681
ENSG00000128944_KNSTRN_ACOC_68074.2	479
ENSG00000128944_KNSTRN_ACOC_68075.3	445
ENSG00000128944_KNSTRN_ACOC_68076.4	555
ENSG00000128944_KNSTRN_ACOC_68077.5	549
ENSG00000128944_KNSTRN_ACOC_68078.6	414
ENSG00000128944_KNSTRN_ACOC_68079.7	691
ENSG00000128944_KNSTRN_ACOC_68080.8	156
ENSG00000128944_KNSTRN_ACOC_68081.9	235
ENSG00000128944_KNSTRN_ACOC_68082.10	158
ENSG00000128973_CLN6_PROT_160050.7	1
ENSG00000129028_THAP10_GEEX_127169.8	1
ENSG00000129055_ANAPC13_ACOC_112930.1	129
ENSG00000129055_ANAPC13_ACOC_112931.2	587
ENSG00000129055_ANAPC13_ACOC_112932.3	456
ENSG00000129055_ANAPC13_ACOC_112933.4	645
ENSG00000129055_ANAPC13_ACOC_112934.5	446
ENSG00000129055_ANAPC13_ACOC_112935.6	197
ENSG00000129055_ANAPC13_ACOC_112936.7	362
ENSG00000129055_ANAPC13_ACOC_112937.8	1378
ENSG00000129055_ANAPC13_ACOC_112938.9	78
ENSG00000129055_ANAPC13_ACOC_112939.10	164
ENSG00000129071_MBD4_ACOC_37271.1	520
ENSG00000129071_MBD4_ACOC_37272.2	461
ENSG00000129071_MBD4_ACOC_37273.3	379
ENSG00000129071_MBD4_ACOC_37274.4	246
ENSG00000129071_MBD4_ACOC_37275.5	377
ENSG00000129071_MBD4_ACOC_37276.6	273
ENSG00000129071_MBD4_ACOC_37277.7	326
ENSG00000129071_MBD4_ACOC_37278.8	703
ENSG00000129071_MBD4_ACOC_37279.9	981
ENSG00000129071_MBD4_ACOC_37280.10	460
ENSG00000129084_PSMA1_ACOC_91866.4	46
ENSG00000129084_PSMA1_ACOC_91871.9	4
ENSG00000129084_PSMA1_ACOC_91872.10	20
ENSG00000129116_PALLD_TMMO_180709.6	1
ENSG00000129152_MYOD1_ACOC_165371.1	449
ENSG00000129152_MYOD1_ACOC_165372.2	515
ENSG00000129152_MYOD1_ACOC_165373.3	307
ENSG00000129152_MYOD1_ACOC_165374.4	610
ENSG00000129152_MYOD1_ACOC_165375.5	429
ENSG00000129152_MYOD1_ACOC_165376.6	301
ENSG00000129152_MYOD1_ACOC_165377.7	252
ENSG00000129152_MYOD1_ACOC_165378.8	296
ENSG00000129152_MYOD1_ACOC_165379.9	971
ENSG00000129152_MYOD1_ACOC_165380.10	377
ENSG00000129173_E2F8_ACOC_158186.1	121
ENSG00000129173_E2F8_ACOC_158187.2	237
ENSG00000129173_E2F8_ACOC_158188.3	505
ENSG00000129173_E2F8_ACOC_158189.4	30
ENSG00000129173_E2F8_ACOC_158190.5	392
ENSG00000129173_E2F8_ACOC_158191.6	211
ENSG00000129173_E2F8_ACOC_158192.7	272
ENSG00000129173_E2F8_ACOC_158193.8	452
ENSG00000129173_E2F8_ACOC_158194.9	479
ENSG00000129173_E2F8_ACOC_158195.10	312
ENSG00000129194_SOX15_TMMO_5692.3	369
ENSG00000129195_FAM64A_ACOC_5700.1	673
ENSG00000129195_FAM64A_ACOC_5701.2	561
ENSG00000129195_FAM64A_ACOC_5702.3	624
ENSG00000129195_FAM64A_ACOC_5703.4	227
ENSG00000129195_FAM64A_ACOC_5704.5	584
ENSG00000129195_FAM64A_ACOC_5705.6	991
ENSG00000129195_FAM64A_ACOC_5706.7	136
ENSG00000129195_FAM64A_ACOC_5707.8	834
ENSG00000129195_FAM64A_ACOC_5708.9	432
ENSG00000129195_FAM64A_ACOC_5709.10	64
ENSG00000129204_USP6_ACOC_27815.1	188
ENSG00000129204_USP6_ACOC_27816.2	250
ENSG00000129204_USP6_ACOC_27817.3	560
ENSG00000129204_USP6_ACOC_27818.4	232
ENSG00000129204_USP6_ACOC_27819.5	656
ENSG00000129204_USP6_ACOC_27820.6	48
ENSG00000129204_USP6_ACOC_27821.7	152
ENSG00000129204_USP6_ACOC_27822.8	179
ENSG00000129204_USP6_ACOC_27823.9	297
ENSG00000129204_USP6_ACOC_27824.10	226
ENSG00000129219_PLD2_ACOC_124434.1	395
ENSG00000129219_PLD2_ACOC_124435.2	320
ENSG00000129219_PLD2_ACOC_124436.3	1322
ENSG00000129219_PLD2_ACOC_124437.4	1316
ENSG00000129219_PLD2_ACOC_124438.5	276
ENSG00000129219_PLD2_ACOC_124439.6	238
ENSG00000129219_PLD2_ACOC_124440.7	336
ENSG00000129219_PLD2_ACOC_124441.8	437
ENSG00000129219_PLD2_ACOC_124442.9	304
ENSG00000129219_PLD2_ACOC_124443.10	312
ENSG00000129235_TXNDC17_UNA1_106880.6	1
ENSG00000129250_KIF1C_PROT_74435.5	1
ENSG00000129277_CCL4_ACOC_132079.1	81
ENSG00000129277_CCL4_ACOC_132080.2	646
ENSG00000129277_CCL4_ACOC_132081.3	341
ENSG00000129277_CCL4_ACOC_132082.4	315
ENSG00000129277_CCL4_ACOC_132083.5	1356
ENSG00000129277_CCL4_ACOC_132084.6	1200
ENSG00000129277_CCL4_ACOC_132085.7	380
ENSG00000129277_CCL4_ACOC_132086.8	356
ENSG00000129277_CCL4_ACOC_132087.9	232
ENSG00000129277_CCL4_ACOC_132088.10	374
ENSG00000129315_CCNT1_ACOC_84878.1	138
ENSG00000129315_CCNT1_ACOC_84879.2	136
ENSG00000129315_CCNT1_ACOC_84880.3	528
ENSG00000129315_CCNT1_ACOC_84881.4	200
ENSG00000129315_CCNT1_ACOC_84882.5	352
ENSG00000129315_CCNT1_ACOC_84883.6	87
ENSG00000129315_CCNT1_ACOC_84884.7	132
ENSG00000129315_CCNT1_ACOC_84885.8	473
ENSG00000129315_CCNT1_ACOC_84886.9	227
ENSG00000129315_CCNT1_ACOC_84887.10	435
ENSG00000129354_AP1M2_PROT_99255.1	1
ENSG00000129422_MTUS1_ACOC_50319.1	777
ENSG00000129422_MTUS1_ACOC_50320.2	1095
ENSG00000129422_MTUS1_ACOC_50321.3	499
ENSG00000129422_MTUS1_ACOC_50322.4	819
ENSG00000129422_MTUS1_ACOC_50323.5	234
ENSG00000129422_MTUS1_ACOC_50324.6	212
ENSG00000129422_MTUS1_ACOC_50325.7	89
ENSG00000129422_MTUS1_ACOC_50326.8	384
ENSG00000129422_MTUS1_ACOC_50327.9	103
ENSG00000129422_MTUS1_ACOC_50328.10	1042
ENSG00000129451_KLK10_ACOC_126542.1	423
ENSG00000129451_KLK10_ACOC_126543.2	363
ENSG00000129451_KLK10_ACOC_126544.3	580
ENSG00000129451_KLK10_ACOC_126545.4	914
ENSG00000129451_KLK10_ACOC_126546.5	381
ENSG00000129451_KLK10_ACOC_126547.6	695
ENSG00000129451_KLK10_ACOC_126548.7	537
ENSG00000129451_KLK10_ACOC_126549.8	207
ENSG00000129451_KLK10_ACOC_126550.9	258
ENSG00000129451_KLK10_ACOC_126551.10	417
ENSG00000129455_KLK8_PROT_162252.3	1
ENSG00000129467_ADCY4_ACOC_36485.1	648
ENSG00000129467_ADCY4_ACOC_36487.3	478
ENSG00000129467_ADCY4_ACOC_36488.4	671
ENSG00000129467_ADCY4_ACOC_36489.5	355
ENSG00000129467_ADCY4_ACOC_36491.7	298
ENSG00000129467_ADCY4_ACOC_36492.8	469
ENSG00000129467_ADCY4_ACOC_36493.9	167
ENSG00000129467_ADCY4_ACOC_36494.10	177
ENSG00000129473_BCL2L2_ACOC_134005.3	543
ENSG00000129473_BCL2L2_ACOC_134006.4	407
ENSG00000129473_BCL2L2_ACOC_134008.6	309
ENSG00000129473_BCL2L2_ACOC_134009.7	116
ENSG00000129473_BCL2L2_ACOC_134010.8	492
ENSG00000129473_BCL2L2_ACOC_134011.9	494
ENSG00000129473_BCL2L2_ACOC_134012.10	20
ENSG00000129474_AJUBA_ACOC_2886.1	309
ENSG00000129474_AJUBA_ACOC_2887.2	364
ENSG00000129474_AJUBA_ACOC_2888.3	592
ENSG00000129474_AJUBA_ACOC_2889.4	150
ENSG00000129474_AJUBA_ACOC_2890.5	611
ENSG00000129474_AJUBA_ACOC_2891.6	472
ENSG00000129474_AJUBA_ACOC_2893.8	326
ENSG00000129474_AJUBA_ACOC_2894.9	230
ENSG00000129474_AJUBA_ACOC_2895.10	341
ENSG00000129484_PARP2_ACOC_71342.1	370
ENSG00000129484_PARP2_ACOC_71343.2	352
ENSG00000129484_PARP2_ACOC_71344.3	362
ENSG00000129484_PARP2_ACOC_71345.4	463
ENSG00000129484_PARP2_ACOC_71346.5	234
ENSG00000129484_PARP2_ACOC_71347.6	316
ENSG00000129484_PARP2_ACOC_71348.7	160
ENSG00000129484_PARP2_ACOC_71349.8	350
ENSG00000129484_PARP2_ACOC_71350.9	545
ENSG00000129484_PARP2_ACOC_71351.10	217
ENSG00000129538_RNASE1_ACOC_93874.1	1057
ENSG00000129538_RNASE1_ACOC_93875.2	193
ENSG00000129538_RNASE1_ACOC_93876.3	127
ENSG00000129538_RNASE1_ACOC_93877.4	407
ENSG00000129538_RNASE1_ACOC_93878.5	498
ENSG00000129538_RNASE1_ACOC_93879.6	484
ENSG00000129538_RNASE1_ACOC_93880.7	691
ENSG00000129538_RNASE1_ACOC_93881.8	1255
ENSG00000129538_RNASE1_ACOC_93882.9	452
ENSG00000129538_RNASE1_ACOC_93883.10	521
ENSG00000129675_ARHGEF6_ACOC_87301.1	739
ENSG00000129675_ARHGEF6_ACOC_87302.2	521
ENSG00000129675_ARHGEF6_ACOC_87303.3	428
ENSG00000129675_ARHGEF6_ACOC_87304.4	765
ENSG00000129675_ARHGEF6_ACOC_87305.5	634
ENSG00000129675_ARHGEF6_ACOC_87306.6	206
ENSG00000129675_ARHGEF6_ACOC_87307.7	240
ENSG00000129675_ARHGEF6_ACOC_87308.8	397
ENSG00000129675_ARHGEF6_ACOC_87309.9	554
ENSG00000129675_ARHGEF6_ACOC_87310.10	537
ENSG00000129680_MAP7D3_ACOC_187585.1	340
ENSG00000129680_MAP7D3_ACOC_187586.2	448
ENSG00000129680_MAP7D3_ACOC_187587.3	247
ENSG00000129680_MAP7D3_ACOC_187588.4	19
ENSG00000129680_MAP7D3_ACOC_187589.5	317
ENSG00000129680_MAP7D3_ACOC_187590.6	664
ENSG00000129680_MAP7D3_ACOC_187591.7	1
ENSG00000129680_MAP7D3_ACOC_187592.8	926
ENSG00000129680_MAP7D3_ACOC_187593.9	289
ENSG00000129680_MAP7D3_ACOC_187594.10	875
ENSG00000129682_FGF13_ACOC_187565.1	561
ENSG00000129682_FGF13_ACOC_187566.2	151
ENSG00000129682_FGF13_ACOC_187567.3	1103
ENSG00000129682_FGF13_ACOC_187568.4	1048
ENSG00000129682_FGF13_ACOC_187569.5	122
ENSG00000129682_FGF13_ACOC_187570.6	536
ENSG00000129682_FGF13_ACOC_187571.7	1247
ENSG00000129682_FGF13_ACOC_187572.8	460
ENSG00000129682_FGF13_ACOC_187573.9	358
ENSG00000129682_FGF13_ACOC_187574.10	549
ENSG00000129810_SGOL1_ACOC_72954.2	61
ENSG00000129810_SGOL1_ACOC_72956.4	53
ENSG00000129810_SGOL1_ACOC_72957.5	323
ENSG00000129810_SGOL1_ACOC_72958.6	49
ENSG00000129810_SGOL1_ACOC_72959.7	626
ENSG00000129810_SGOL1_ACOC_72960.8	109
ENSG00000129810_SGOL1_ACOC_72961.9	261
ENSG00000129810_SGOL1_ACOC_72962.10	138
ENSG00000129911_KLF16_GEEX_84986.9	1
ENSG00000129933_MAU2_ACOC_78023.1	83
ENSG00000129933_MAU2_ACOC_78024.2	574
ENSG00000129933_MAU2_ACOC_78025.3	39
ENSG00000129933_MAU2_ACOC_78026.4	180
ENSG00000129933_MAU2_ACOC_78027.5	104
ENSG00000129933_MAU2_ACOC_78028.6	133
ENSG00000129933_MAU2_ACOC_78029.7	86
ENSG00000129933_MAU2_ACOC_78030.8	288
ENSG00000129933_MAU2_ACOC_78031.9	131
ENSG00000129933_MAU2_ACOC_78032.10	210
ENSG00000129946_SHC2_ACOC_170331.1	525
ENSG00000129946_SHC2_ACOC_170332.2	606
ENSG00000129946_SHC2_ACOC_170333.3	114
ENSG00000129946_SHC2_ACOC_170334.4	404
ENSG00000129946_SHC2_ACOC_170335.5	724
ENSG00000129946_SHC2_ACOC_170336.6	178
ENSG00000129946_SHC2_ACOC_170337.7	639
ENSG00000129946_SHC2_ACOC_170338.8	629
ENSG00000129946_SHC2_ACOC_170339.9	990
ENSG00000129946_SHC2_ACOC_170340.10	393
ENSG00000129968_ABHD17A_ACOC_162840.1	1138
ENSG00000129968_ABHD17A_ACOC_162841.2	311
ENSG00000129968_ABHD17A_ACOC_162842.3	815
ENSG00000129968_ABHD17A_ACOC_162843.4	516
ENSG00000129968_ABHD17A_ACOC_162844.5	500
ENSG00000129968_ABHD17A_ACOC_162845.6	643
ENSG00000129968_ABHD17A_ACOC_162846.7	648
ENSG00000129968_ABHD17A_ACOC_162847.8	551
ENSG00000129968_ABHD17A_ACOC_162848.9	646
ENSG00000129968_ABHD17A_ACOC_162849.10	319
ENSG00000129993_CBFA2T3_ACOC_56916.1	47
ENSG00000129993_CBFA2T3_ACOC_56917.2	439
ENSG00000129993_CBFA2T3_ACOC_56918.3	353
ENSG00000129993_CBFA2T3_ACOC_56919.4	651
ENSG00000129993_CBFA2T3_ACOC_56920.5	223
ENSG00000129993_CBFA2T3_ACOC_56921.6	133
ENSG00000129993_CBFA2T3_ACOC_56922.7	179
ENSG00000129993_CBFA2T3_ACOC_56923.8	307
ENSG00000129993_CBFA2T3_ACOC_56924.9	379
ENSG00000129993_CBFA2T3_ACOC_56925.10	158
ENSG00000130005_GAMT_ACOC_35315.1	196
ENSG00000130005_GAMT_ACOC_35316.2	655
ENSG00000130005_GAMT_ACOC_35317.3	101
ENSG00000130005_GAMT_ACOC_35318.4	14
ENSG00000130005_GAMT_ACOC_35319.5	721
ENSG00000130005_GAMT_ACOC_35320.6	219
ENSG00000130005_GAMT_ACOC_35321.7	482
ENSG00000130005_GAMT_ACOC_35323.9	143
ENSG00000130005_GAMT_ACOC_35324.10	1230
ENSG00000130052_STARD8_ACOC_80510.1	315
ENSG00000130052_STARD8_ACOC_80511.2	74
ENSG00000130052_STARD8_ACOC_80512.3	606
ENSG00000130052_STARD8_ACOC_80513.4	312
ENSG00000130052_STARD8_ACOC_80514.5	309
ENSG00000130052_STARD8_ACOC_80515.6	287
ENSG00000130052_STARD8_ACOC_80516.7	892
ENSG00000130052_STARD8_ACOC_80517.8	805
ENSG00000130052_STARD8_ACOC_80518.9	461
ENSG00000130052_STARD8_ACOC_80519.10	568
ENSG00000130055_GDPD2_TMMO_80458.9	1
ENSG00000130066_SAT1_ACOC_66455.1	689
ENSG00000130066_SAT1_ACOC_66456.2	98
ENSG00000130066_SAT1_ACOC_66457.3	433
ENSG00000130066_SAT1_ACOC_66458.4	480
ENSG00000130066_SAT1_ACOC_66459.5	357
ENSG00000130066_SAT1_ACOC_66460.6	222
ENSG00000130066_SAT1_ACOC_66461.7	570
ENSG00000130066_SAT1_ACOC_66462.8	1548
ENSG00000130066_SAT1_ACOC_66463.9	1106
ENSG00000130066_SAT1_ACOC_66464.10	309
ENSG00000130147_SH3BP4_ACOC_139245.1	339
ENSG00000130147_SH3BP4_ACOC_139246.2	430
ENSG00000130147_SH3BP4_ACOC_139247.3	505
ENSG00000130147_SH3BP4_ACOC_139248.4	435
ENSG00000130147_SH3BP4_ACOC_139249.5	206
ENSG00000130147_SH3BP4_ACOC_139250.6	494
ENSG00000130147_SH3BP4_ACOC_139251.7	509
ENSG00000130147_SH3BP4_ACOC_139252.8	614
ENSG00000130147_SH3BP4_ACOC_139253.9	949
ENSG00000130147_SH3BP4_ACOC_139254.10	603
ENSG00000130164_LDLR_ACOC_146402.1	299
ENSG00000130164_LDLR_ACOC_146403.2	212
ENSG00000130164_LDLR_ACOC_146404.3	331
ENSG00000130164_LDLR_ACOC_146405.4	280
ENSG00000130164_LDLR_ACOC_146406.5	472
ENSG00000130164_LDLR_ACOC_146407.6	353
ENSG00000130164_LDLR_ACOC_146408.7	33
ENSG00000130164_LDLR_ACOC_146409.8	143
ENSG00000130164_LDLR_ACOC_146410.9	1048
ENSG00000130164_LDLR_ACOC_146411.10	466
ENSG00000130175_PRKCSH_ACOC_170031.1	76
ENSG00000130175_PRKCSH_ACOC_170032.2	634
ENSG00000130175_PRKCSH_ACOC_170033.3	539
ENSG00000130175_PRKCSH_ACOC_170034.4	277
ENSG00000130175_PRKCSH_ACOC_170035.5	361
ENSG00000130175_PRKCSH_ACOC_170036.6	260
ENSG00000130175_PRKCSH_ACOC_170037.7	354
ENSG00000130175_PRKCSH_ACOC_170038.8	535
ENSG00000130175_PRKCSH_ACOC_170039.9	560
ENSG00000130175_PRKCSH_ACOC_170040.10	130
ENSG00000130177_CDC16_ACOC_48581.1	357
ENSG00000130177_CDC16_ACOC_48582.2	31
ENSG00000130177_CDC16_ACOC_48583.3	130
ENSG00000130177_CDC16_ACOC_48584.4	12
ENSG00000130177_CDC16_ACOC_48585.5	9
ENSG00000130177_CDC16_ACOC_48586.6	88
ENSG00000130177_CDC16_ACOC_48587.7	15
ENSG00000130177_CDC16_ACOC_48589.9	18
ENSG00000130177_CDC16_ACOC_48590.10	10
ENSG00000130222_GADD45G_ACOC_194941.1	501
ENSG00000130222_GADD45G_ACOC_194942.2	208
ENSG00000130222_GADD45G_ACOC_194943.3	565
ENSG00000130222_GADD45G_ACOC_194944.4	200
ENSG00000130222_GADD45G_ACOC_194945.5	316
ENSG00000130222_GADD45G_ACOC_194946.6	790
ENSG00000130222_GADD45G_ACOC_194947.7	389
ENSG00000130222_GADD45G_ACOC_194948.8	400
ENSG00000130222_GADD45G_ACOC_194949.9	400
ENSG00000130222_GADD45G_ACOC_194950.10	273
ENSG00000130283_GDF1_ACOC_34184.1	188
ENSG00000130283_GDF1_ACOC_34185.2	225
ENSG00000130283_GDF1_ACOC_34186.3	585
ENSG00000130283_GDF1_ACOC_34187.4	81
ENSG00000130283_GDF1_ACOC_34188.5	283
ENSG00000130283_GDF1_ACOC_34189.6	163
ENSG00000130283_GDF1_ACOC_34190.7	398
ENSG00000130283_GDF1_ACOC_34191.8	86
ENSG00000130283_GDF1_ACOC_34192.9	345
ENSG00000130283_GDF1_ACOC_34193.10	318
ENSG00000130309_COLGALT1_TMMO_16086.3	1
ENSG00000130313_PGLS_ACOC_121683.1	345
ENSG00000130313_PGLS_ACOC_121684.2	560
ENSG00000130313_PGLS_ACOC_121685.3	213
ENSG00000130313_PGLS_ACOC_121686.4	1094
ENSG00000130313_PGLS_ACOC_121687.5	263
ENSG00000130313_PGLS_ACOC_121688.6	217
ENSG00000130313_PGLS_ACOC_121689.7	164
ENSG00000130313_PGLS_ACOC_121690.8	260
ENSG00000130313_PGLS_ACOC_121691.9	431
ENSG00000130313_PGLS_ACOC_121692.10	437
ENSG00000130368_MAS1_ACOC_200119.1	955
ENSG00000130368_MAS1_ACOC_200120.2	659
ENSG00000130368_MAS1_ACOC_200121.3	822
ENSG00000130368_MAS1_ACOC_200122.4	375
ENSG00000130368_MAS1_ACOC_200123.5	915
ENSG00000130368_MAS1_ACOC_200124.6	706
ENSG00000130368_MAS1_ACOC_200125.7	540
ENSG00000130368_MAS1_ACOC_200126.8	656
ENSG00000130368_MAS1_ACOC_200127.9	594
ENSG00000130368_MAS1_ACOC_200128.10	653
ENSG00000130382_MLLT1_ACOC_44993.1	291
ENSG00000130382_MLLT1_ACOC_44994.2	339
ENSG00000130382_MLLT1_ACOC_44995.3	473
ENSG00000130382_MLLT1_ACOC_44996.4	720
ENSG00000130382_MLLT1_ACOC_44997.5	743
ENSG00000130382_MLLT1_ACOC_44998.6	361
ENSG00000130382_MLLT1_ACOC_44999.7	509
ENSG00000130382_MLLT1_ACOC_45000.8	658
ENSG00000130382_MLLT1_ACOC_45001.9	127
ENSG00000130382_MLLT1_ACOC_45002.10	444
ENSG00000130396_MLLT4_ACOC_149971.1	327
ENSG00000130396_MLLT4_ACOC_149972.2	1028
ENSG00000130396_MLLT4_ACOC_149973.3	542
ENSG00000130396_MLLT4_ACOC_149974.4	562
ENSG00000130396_MLLT4_ACOC_149975.5	1237
ENSG00000130396_MLLT4_ACOC_149976.6	256
ENSG00000130396_MLLT4_ACOC_149977.7	189
ENSG00000130396_MLLT4_ACOC_149978.8	766
ENSG00000130396_MLLT4_ACOC_149979.9	224
ENSG00000130396_MLLT4_ACOC_149980.10	735
ENSG00000130427_EPO_ACOC_152880.1	246
ENSG00000130427_EPO_ACOC_152881.2	285
ENSG00000130427_EPO_ACOC_152882.3	677
ENSG00000130427_EPO_ACOC_152883.4	523
ENSG00000130427_EPO_ACOC_152884.5	446
ENSG00000130427_EPO_ACOC_152885.6	648
ENSG00000130427_EPO_ACOC_152886.7	322
ENSG00000130427_EPO_ACOC_152887.8	563
ENSG00000130427_EPO_ACOC_152888.9	920
ENSG00000130427_EPO_ACOC_152889.10	335
ENSG00000130508_PXDN_ACOC_109121.1	480
ENSG00000130508_PXDN_ACOC_109122.2	669
ENSG00000130508_PXDN_ACOC_109123.3	1359
ENSG00000130508_PXDN_ACOC_109124.4	479
ENSG00000130508_PXDN_ACOC_109125.5	452
ENSG00000130508_PXDN_ACOC_109126.6	673
ENSG00000130508_PXDN_ACOC_109127.7	816
ENSG00000130508_PXDN_ACOC_109128.8	557
ENSG00000130508_PXDN_ACOC_109129.9	306
ENSG00000130508_PXDN_ACOC_109130.10	341
ENSG00000130511_SSBP4_GEEX_12521.7	1
ENSG00000130513_GDF15_ACOC_12525.1	636
ENSG00000130513_GDF15_ACOC_12526.2	552
ENSG00000130513_GDF15_ACOC_12527.3	250
ENSG00000130513_GDF15_ACOC_12528.4	703
ENSG00000130513_GDF15_ACOC_12529.5	753
ENSG00000130513_GDF15_ACOC_12530.6	290
ENSG00000130513_GDF15_ACOC_12531.7	146
ENSG00000130513_GDF15_ACOC_12532.8	360
ENSG00000130513_GDF15_ACOC_12533.9	557
ENSG00000130513_GDF15_ACOC_12534.10	111
ENSG00000130522_JUND_ACOC_116120.1	248
ENSG00000130522_JUND_ACOC_116121.2	373
ENSG00000130522_JUND_ACOC_116122.3	432
ENSG00000130522_JUND_ACOC_116123.4	132
ENSG00000130522_JUND_ACOC_116124.5	237
ENSG00000130522_JUND_ACOC_116125.6	717
ENSG00000130522_JUND_ACOC_116126.7	407
ENSG00000130522_JUND_ACOC_116127.8	556
ENSG00000130522_JUND_ACOC_116128.9	465
ENSG00000130522_JUND_ACOC_116129.10	267
ENSG00000130540_SULT4A1_ACOC_94124.1	312
ENSG00000130540_SULT4A1_ACOC_94125.2	515
ENSG00000130540_SULT4A1_ACOC_94126.3	384
ENSG00000130540_SULT4A1_ACOC_94127.4	264
ENSG00000130540_SULT4A1_ACOC_94128.5	470
ENSG00000130540_SULT4A1_ACOC_94129.6	1580
ENSG00000130540_SULT4A1_ACOC_94130.7	577
ENSG00000130540_SULT4A1_ACOC_94131.8	814
ENSG00000130540_SULT4A1_ACOC_94132.9	169
ENSG00000130540_SULT4A1_ACOC_94133.10	464
ENSG00000130595_TNNT3_TMMO_187459.5	1
ENSG00000130635_COL5A1_ACOC_37824.1	503
ENSG00000130635_COL5A1_ACOC_37825.2	813
ENSG00000130635_COL5A1_ACOC_37826.3	647
ENSG00000130635_COL5A1_ACOC_37827.4	568
ENSG00000130635_COL5A1_ACOC_37828.5	744
ENSG00000130635_COL5A1_ACOC_37829.6	340
ENSG00000130635_COL5A1_ACOC_37830.7	208
ENSG00000130635_COL5A1_ACOC_37831.8	245
ENSG00000130635_COL5A1_ACOC_37832.9	185
ENSG00000130635_COL5A1_ACOC_37833.10	220
ENSG00000130638_ATXN10_ACOC_37794.1	205
ENSG00000130638_ATXN10_ACOC_37795.2	527
ENSG00000130638_ATXN10_ACOC_37796.3	43
ENSG00000130638_ATXN10_ACOC_37797.4	428
ENSG00000130638_ATXN10_ACOC_37798.5	240
ENSG00000130638_ATXN10_ACOC_37799.6	49
ENSG00000130638_ATXN10_ACOC_37800.7	159
ENSG00000130638_ATXN10_ACOC_37801.8	218
ENSG00000130638_ATXN10_ACOC_37802.9	136
ENSG00000130638_ATXN10_ACOC_37803.10	338
ENSG00000130640_TUBGCP2_ACOC_121773.1	529
ENSG00000130640_TUBGCP2_ACOC_121774.2	246
ENSG00000130640_TUBGCP2_ACOC_121775.3	670
ENSG00000130640_TUBGCP2_ACOC_121776.4	34
ENSG00000130640_TUBGCP2_ACOC_121777.5	443
ENSG00000130640_TUBGCP2_ACOC_121778.6	222
ENSG00000130640_TUBGCP2_ACOC_121779.7	172
ENSG00000130640_TUBGCP2_ACOC_121780.8	392
ENSG00000130640_TUBGCP2_ACOC_121781.9	136
ENSG00000130640_TUBGCP2_ACOC_121782.10	502
ENSG00000130643_CALY_DTKP_119775.7	29
ENSG00000130675_MNX1_ACOC_23349.1	1159
ENSG00000130675_MNX1_ACOC_23350.2	687
ENSG00000130675_MNX1_ACOC_23351.3	662
ENSG00000130675_MNX1_ACOC_23352.4	591
ENSG00000130675_MNX1_ACOC_23353.5	442
ENSG00000130675_MNX1_ACOC_23354.6	386
ENSG00000130675_MNX1_ACOC_23355.7	663
ENSG00000130675_MNX1_ACOC_23356.8	249
ENSG00000130675_MNX1_ACOC_23357.9	743
ENSG00000130675_MNX1_ACOC_23358.10	56
ENSG00000130702_LAMA5_ACOC_130033.1	483
ENSG00000130702_LAMA5_ACOC_130034.2	207
ENSG00000130702_LAMA5_ACOC_130035.3	758
ENSG00000130702_LAMA5_ACOC_130036.4	519
ENSG00000130702_LAMA5_ACOC_130037.5	649
ENSG00000130702_LAMA5_ACOC_130038.6	988
ENSG00000130702_LAMA5_ACOC_130039.7	72
ENSG00000130702_LAMA5_ACOC_130040.8	307
ENSG00000130702_LAMA5_ACOC_130041.9	617
ENSG00000130702_LAMA5_ACOC_130042.10	895
ENSG00000130725_UBE2M_ACOC_80470.1	352
ENSG00000130725_UBE2M_ACOC_80471.2	63
ENSG00000130725_UBE2M_ACOC_80472.3	41
ENSG00000130725_UBE2M_ACOC_80473.4	10
ENSG00000130725_UBE2M_ACOC_80474.5	288
ENSG00000130725_UBE2M_ACOC_80475.6	54
ENSG00000130725_UBE2M_ACOC_80476.7	569
ENSG00000130725_UBE2M_ACOC_80477.8	107
ENSG00000130725_UBE2M_ACOC_80478.9	344
ENSG00000130725_UBE2M_ACOC_80479.10	286
ENSG00000130741_EIF2S3_ACOC_102663.1	68
ENSG00000130741_EIF2S3_ACOC_102664.2	101
ENSG00000130741_EIF2S3_ACOC_102665.3	2
ENSG00000130741_EIF2S3_ACOC_102666.4	477
ENSG00000130741_EIF2S3_ACOC_102667.5	1
ENSG00000130741_EIF2S3_ACOC_102668.6	55
ENSG00000130741_EIF2S3_ACOC_102669.7	42
ENSG00000130741_EIF2S3_ACOC_102670.8	21
ENSG00000130741_EIF2S3_ACOC_102671.9	31
ENSG00000130741_EIF2S3_ACOC_102672.10	608
ENSG00000130766_SESN2_ACOC_94532.1	573
ENSG00000130766_SESN2_ACOC_94533.2	636
ENSG00000130766_SESN2_ACOC_94534.3	263
ENSG00000130766_SESN2_ACOC_94535.4	434
ENSG00000130766_SESN2_ACOC_94536.5	252
ENSG00000130766_SESN2_ACOC_94537.6	821
ENSG00000130766_SESN2_ACOC_94538.7	513
ENSG00000130766_SESN2_ACOC_94539.8	323
ENSG00000130766_SESN2_ACOC_94540.9	223
ENSG00000130766_SESN2_ACOC_94541.10	555
ENSG00000130775_THEMIS2_ACOC_139445.1	165
ENSG00000130775_THEMIS2_ACOC_139446.2	430
ENSG00000130775_THEMIS2_ACOC_139447.3	464
ENSG00000130775_THEMIS2_ACOC_139448.4	868
ENSG00000130775_THEMIS2_ACOC_139449.5	550
ENSG00000130775_THEMIS2_ACOC_139450.6	243
ENSG00000130775_THEMIS2_ACOC_139451.7	152
ENSG00000130775_THEMIS2_ACOC_139452.8	476
ENSG00000130775_THEMIS2_ACOC_139453.9	511
ENSG00000130775_THEMIS2_ACOC_139454.10	312
ENSG00000130813_C19orf66_ACOC_194711.1	476
ENSG00000130813_C19orf66_ACOC_194712.2	301
ENSG00000130813_C19orf66_ACOC_194713.3	857
ENSG00000130813_C19orf66_ACOC_194714.4	558
ENSG00000130813_C19orf66_ACOC_194715.5	1400
ENSG00000130813_C19orf66_ACOC_194716.6	199
ENSG00000130813_C19orf66_ACOC_194717.7	400
ENSG00000130813_C19orf66_ACOC_194718.8	337
ENSG00000130813_C19orf66_ACOC_194719.9	1456
ENSG00000130813_C19orf66_ACOC_194720.10	591
ENSG00000130816_DNMT1_ACOC_123235.1	361
ENSG00000130816_DNMT1_ACOC_123236.2	358
ENSG00000130816_DNMT1_ACOC_123237.3	532
ENSG00000130816_DNMT1_ACOC_123238.4	268
ENSG00000130816_DNMT1_ACOC_123239.5	502
ENSG00000130816_DNMT1_ACOC_123240.6	231
ENSG00000130816_DNMT1_ACOC_123241.7	199
ENSG00000130816_DNMT1_ACOC_123242.8	308
ENSG00000130816_DNMT1_ACOC_123243.9	241
ENSG00000130816_DNMT1_ACOC_123244.10	946
ENSG00000130826_DKC1_GEEX_19574.10	1
ENSG00000130829_DUSP9_ACOC_96293.1	367
ENSG00000130829_DUSP9_ACOC_96294.2	363
ENSG00000130829_DUSP9_ACOC_96295.3	1104
ENSG00000130829_DUSP9_ACOC_96296.4	646
ENSG00000130829_DUSP9_ACOC_96297.5	483
ENSG00000130829_DUSP9_ACOC_96298.6	522
ENSG00000130829_DUSP9_ACOC_96299.7	424
ENSG00000130829_DUSP9_ACOC_96300.8	1258
ENSG00000130829_DUSP9_ACOC_96301.9	582
ENSG00000130829_DUSP9_ACOC_96302.10	818
ENSG00000130844_ZNF331_ACOC_40643.1	123
ENSG00000130844_ZNF331_ACOC_40644.2	352
ENSG00000130844_ZNF331_ACOC_40645.3	440
ENSG00000130844_ZNF331_ACOC_40646.4	522
ENSG00000130844_ZNF331_ACOC_40647.5	739
ENSG00000130844_ZNF331_ACOC_40648.6	419
ENSG00000130844_ZNF331_ACOC_40649.7	281
ENSG00000130844_ZNF331_ACOC_40650.8	528
ENSG00000130844_ZNF331_ACOC_40651.9	573
ENSG00000130844_ZNF331_ACOC_40652.10	659
ENSG00000130921_C12orf65_TMMO_191477.10	1
ENSG00000130948_HSD17B3_ACOC_172999.1	1187
ENSG00000130948_HSD17B3_ACOC_173000.2	465
ENSG00000130948_HSD17B3_ACOC_173001.3	208
ENSG00000130948_HSD17B3_ACOC_173002.4	724
ENSG00000130948_HSD17B3_ACOC_173003.5	157
ENSG00000130948_HSD17B3_ACOC_173004.6	111
ENSG00000130948_HSD17B3_ACOC_173005.7	332
ENSG00000130948_HSD17B3_ACOC_173006.8	311
ENSG00000130948_HSD17B3_ACOC_173007.9	591
ENSG00000130948_HSD17B3_ACOC_173008.10	348
ENSG00000130988_RGN_PROT_106933.9	1
ENSG00000130997_POLN_ACOC_55208.1	269
ENSG00000130997_POLN_ACOC_55209.2	807
ENSG00000130997_POLN_ACOC_55210.3	522
ENSG00000130997_POLN_ACOC_55211.4	359
ENSG00000130997_POLN_ACOC_55212.5	212
ENSG00000130997_POLN_ACOC_55213.6	291
ENSG00000130997_POLN_ACOC_55214.7	412
ENSG00000130997_POLN_ACOC_55215.8	471
ENSG00000130997_POLN_ACOC_55216.9	469
ENSG00000130997_POLN_ACOC_55217.10	981
ENSG00000131018_SYNE1_PROT_110653.7	1
ENSG00000131051_RBM39_ACOC_124714.1	82
ENSG00000131051_RBM39_ACOC_124715.2	33
ENSG00000131051_RBM39_ACOC_124716.3	4
ENSG00000131051_RBM39_ACOC_124717.4	846
ENSG00000131051_RBM39_ACOC_124718.5	138
ENSG00000131051_RBM39_ACOC_124719.6	4
ENSG00000131051_RBM39_ACOC_124720.7	5
ENSG00000131051_RBM39_ACOC_124721.8	481
ENSG00000131051_RBM39_ACOC_124722.9	72
ENSG00000131051_RBM39_ACOC_124723.10	47
ENSG00000131080_EDA2R_ACOC_181685.1	315
ENSG00000131080_EDA2R_ACOC_181686.2	388
ENSG00000131080_EDA2R_ACOC_181687.3	402
ENSG00000131080_EDA2R_ACOC_181688.4	413
ENSG00000131080_EDA2R_ACOC_181689.5	94
ENSG00000131080_EDA2R_ACOC_181690.6	938
ENSG00000131080_EDA2R_ACOC_181691.7	584
ENSG00000131080_EDA2R_ACOC_181692.8	867
ENSG00000131080_EDA2R_ACOC_181693.9	469
ENSG00000131080_EDA2R_ACOC_181694.10	375
ENSG00000131094_C1QL1_ACOC_81588.1	451
ENSG00000131094_C1QL1_ACOC_81589.2	389
ENSG00000131094_C1QL1_ACOC_81590.3	523
ENSG00000131094_C1QL1_ACOC_81591.4	270
ENSG00000131094_C1QL1_ACOC_81592.5	589
ENSG00000131094_C1QL1_ACOC_81593.6	547
ENSG00000131094_C1QL1_ACOC_81594.7	272
ENSG00000131094_C1QL1_ACOC_81595.8	217
ENSG00000131094_C1QL1_ACOC_81596.9	492
ENSG00000131094_C1QL1_ACOC_81597.10	161
ENSG00000131095_GFAP_ACOC_81598.1	306
ENSG00000131095_GFAP_ACOC_81599.2	215
ENSG00000131095_GFAP_ACOC_81600.3	262
ENSG00000131095_GFAP_ACOC_81601.4	272
ENSG00000131095_GFAP_ACOC_81602.5	743
ENSG00000131095_GFAP_ACOC_81603.6	731
ENSG00000131095_GFAP_ACOC_81604.7	265
ENSG00000131095_GFAP_ACOC_81605.8	224
ENSG00000131095_GFAP_ACOC_81606.9	272
ENSG00000131095_GFAP_ACOC_81607.10	241
ENSG00000131100_ATP6V1E1_ACOC_122009.1	117
ENSG00000131100_ATP6V1E1_ACOC_122010.2	70
ENSG00000131100_ATP6V1E1_ACOC_122011.3	38
ENSG00000131100_ATP6V1E1_ACOC_122012.4	4
ENSG00000131100_ATP6V1E1_ACOC_122013.5	36
ENSG00000131100_ATP6V1E1_ACOC_122014.6	351
ENSG00000131100_ATP6V1E1_ACOC_122015.7	785
ENSG00000131100_ATP6V1E1_ACOC_122016.8	5
ENSG00000131100_ATP6V1E1_ACOC_122017.9	394
ENSG00000131100_ATP6V1E1_ACOC_122018.10	112
ENSG00000131127_ZNF141_GEEX_59863.4	1
ENSG00000131143_COX4I1_ACOC_38995.1	230
ENSG00000131143_COX4I1_ACOC_38996.2	205
ENSG00000131143_COX4I1_ACOC_38997.3	80
ENSG00000131143_COX4I1_ACOC_38998.4	187
ENSG00000131143_COX4I1_ACOC_38999.5	215
ENSG00000131143_COX4I1_ACOC_39000.6	45
ENSG00000131143_COX4I1_ACOC_39001.7	46
ENSG00000131143_COX4I1_ACOC_39002.8	2
ENSG00000131143_COX4I1_ACOC_39003.9	579
ENSG00000131143_COX4I1_ACOC_39004.10	534
ENSG00000131149_GSE1_ACOC_39045.1	1097
ENSG00000131149_GSE1_ACOC_39046.2	749
ENSG00000131149_GSE1_ACOC_39047.3	345
ENSG00000131149_GSE1_ACOC_39048.4	717
ENSG00000131149_GSE1_ACOC_39049.5	1034
ENSG00000131149_GSE1_ACOC_39050.6	474
ENSG00000131149_GSE1_ACOC_39051.7	181
ENSG00000131149_GSE1_ACOC_39052.8	184
ENSG00000131149_GSE1_ACOC_39053.9	1
ENSG00000131149_GSE1_ACOC_39054.10	1631
ENSG00000131153_GINS2_ACOC_136499.1	16
ENSG00000131153_GINS2_ACOC_136500.2	10
ENSG00000131153_GINS2_ACOC_136501.3	86
ENSG00000131153_GINS2_ACOC_136503.5	697
ENSG00000131153_GINS2_ACOC_136504.6	10
ENSG00000131153_GINS2_ACOC_136505.7	338
ENSG00000131153_GINS2_ACOC_136506.8	74
ENSG00000131153_GINS2_ACOC_136507.9	226
ENSG00000131153_GINS2_ACOC_136508.10	105
ENSG00000131196_NFATC1_ACOC_120914.1	301
ENSG00000131196_NFATC1_ACOC_120915.2	417
ENSG00000131196_NFATC1_ACOC_120916.3	918
ENSG00000131196_NFATC1_ACOC_120917.4	325
ENSG00000131196_NFATC1_ACOC_120918.5	194
ENSG00000131196_NFATC1_ACOC_120919.6	1266
ENSG00000131196_NFATC1_ACOC_120920.7	588
ENSG00000131196_NFATC1_ACOC_120921.8	958
ENSG00000131196_NFATC1_ACOC_120922.9	341
ENSG00000131196_NFATC1_ACOC_120923.10	681
ENSG00000131203_IDO1_ACOC_114270.1	506
ENSG00000131203_IDO1_ACOC_114271.2	835
ENSG00000131203_IDO1_ACOC_114272.3	323
ENSG00000131203_IDO1_ACOC_114273.4	267
ENSG00000131203_IDO1_ACOC_114274.5	728
ENSG00000131203_IDO1_ACOC_114275.6	415
ENSG00000131203_IDO1_ACOC_114276.7	211
ENSG00000131203_IDO1_ACOC_114277.8	803
ENSG00000131203_IDO1_ACOC_114278.9	574
ENSG00000131203_IDO1_ACOC_114279.10	818
ENSG00000131236_CAP1_TMMO_25457.3	1
ENSG00000131242_RAB11FIP4_ACOC_100195.1	310
ENSG00000131242_RAB11FIP4_ACOC_100196.2	358
ENSG00000131242_RAB11FIP4_ACOC_100197.3	364
ENSG00000131242_RAB11FIP4_ACOC_100198.4	859
ENSG00000131242_RAB11FIP4_ACOC_100199.5	379
ENSG00000131242_RAB11FIP4_ACOC_100200.6	1089
ENSG00000131242_RAB11FIP4_ACOC_100201.7	330
ENSG00000131242_RAB11FIP4_ACOC_100202.8	461
ENSG00000131242_RAB11FIP4_ACOC_100203.9	413
ENSG00000131242_RAB11FIP4_ACOC_100204.10	294
ENSG00000131409_LRRC4B_MEPR_136578.10	1
ENSG00000131459_GFPT2_TMMO_155425.2	1
ENSG00000131462_TUBG1_ACOC_113900.1	34
ENSG00000131462_TUBG1_ACOC_113901.2	107
ENSG00000131462_TUBG1_ACOC_113902.3	112
ENSG00000131462_TUBG1_ACOC_113903.4	521
ENSG00000131462_TUBG1_ACOC_113904.5	827
ENSG00000131462_TUBG1_ACOC_113905.6	18
ENSG00000131462_TUBG1_ACOC_113906.7	37
ENSG00000131462_TUBG1_ACOC_113907.8	59
ENSG00000131462_TUBG1_ACOC_113909.10	34
ENSG00000131471_AOC3_ACOC_17290.1	422
ENSG00000131471_AOC3_ACOC_17291.2	451
ENSG00000131471_AOC3_ACOC_17292.3	194
ENSG00000131471_AOC3_ACOC_17293.4	155
ENSG00000131471_AOC3_ACOC_17294.5	374
ENSG00000131471_AOC3_ACOC_17295.6	785
ENSG00000131471_AOC3_ACOC_17296.7	743
ENSG00000131471_AOC3_ACOC_17297.8	225
ENSG00000131471_AOC3_ACOC_17298.9	221
ENSG00000131471_AOC3_ACOC_17299.10	409
ENSG00000131480_AOC2_ACOC_44310.1	272
ENSG00000131480_AOC2_ACOC_44311.2	790
ENSG00000131480_AOC2_ACOC_44312.3	344
ENSG00000131480_AOC2_ACOC_44313.4	243
ENSG00000131480_AOC2_ACOC_44314.5	338
ENSG00000131480_AOC2_ACOC_44315.6	383
ENSG00000131480_AOC2_ACOC_44316.7	289
ENSG00000131480_AOC2_ACOC_44317.8	522
ENSG00000131480_AOC2_ACOC_44318.9	173
ENSG00000131480_AOC2_ACOC_44319.10	369
ENSG00000131503_ANKHD1_GEEX_68158.6	1
ENSG00000131508_UBE2D2_ACOC_68053.1	339
ENSG00000131508_UBE2D2_ACOC_68054.2	286
ENSG00000131508_UBE2D2_ACOC_68055.3	482
ENSG00000131508_UBE2D2_ACOC_68056.4	579
ENSG00000131508_UBE2D2_ACOC_68057.5	384
ENSG00000131508_UBE2D2_ACOC_68058.6	602
ENSG00000131508_UBE2D2_ACOC_68059.7	240
ENSG00000131508_UBE2D2_ACOC_68060.8	42
ENSG00000131508_UBE2D2_ACOC_68061.9	263
ENSG00000131508_UBE2D2_ACOC_68062.10	244
ENSG00000131591_C1orf159_ACOC_198280.1	269
ENSG00000131591_C1orf159_ACOC_198281.2	626
ENSG00000131591_C1orf159_ACOC_198282.3	1192
ENSG00000131591_C1orf159_ACOC_198283.4	347
ENSG00000131591_C1orf159_ACOC_198284.5	761
ENSG00000131591_C1orf159_ACOC_198285.6	447
ENSG00000131591_C1orf159_ACOC_198286.7	232
ENSG00000131591_C1orf159_ACOC_198287.8	342
ENSG00000131591_C1orf159_ACOC_198288.9	455
ENSG00000131591_C1orf159_ACOC_198289.10	507
ENSG00000131650_KREMEN2_MEPR_162989.10	1
ENSG00000131653_TRAF7_PROT_172284.7	1
ENSG00000131711_MAP1B_TMMO_189010.2	1
ENSG00000131721_RHOXF2_GEEX_81608.1	1
ENSG00000131746_TNS4_GEEX_54172.5	1
ENSG00000131747_TOP2A_ACOC_54358.1	45
ENSG00000131747_TOP2A_ACOC_54359.2	26
ENSG00000131747_TOP2A_ACOC_54361.4	88
ENSG00000131747_TOP2A_ACOC_54362.5	23
ENSG00000131747_TOP2A_ACOC_54363.6	636
ENSG00000131747_TOP2A_ACOC_54364.7	83
ENSG00000131747_TOP2A_ACOC_54365.8	159
ENSG00000131747_TOP2A_ACOC_54366.9	54
ENSG00000131747_TOP2A_ACOC_54367.10	606
ENSG00000131759_RARA_ACOC_637.1	150
ENSG00000131759_RARA_ACOC_638.2	423
ENSG00000131759_RARA_ACOC_639.3	526
ENSG00000131759_RARA_ACOC_640.4	480
ENSG00000131759_RARA_ACOC_641.5	505
ENSG00000131759_RARA_ACOC_642.6	619
ENSG00000131759_RARA_ACOC_643.7	140
ENSG00000131759_RARA_ACOC_644.8	310
ENSG00000131759_RARA_ACOC_645.9	298
ENSG00000131759_RARA_ACOC_646.10	468
ENSG00000131771_PPP1R1B_DTKP_197859.10	12
ENSG00000131831_RAI2_ACOC_86043.1	265
ENSG00000131831_RAI2_ACOC_86044.2	553
ENSG00000131831_RAI2_ACOC_86045.3	322
ENSG00000131831_RAI2_ACOC_86046.4	522
ENSG00000131831_RAI2_ACOC_86047.5	453
ENSG00000131831_RAI2_ACOC_86048.6	362
ENSG00000131831_RAI2_ACOC_86049.7	461
ENSG00000131831_RAI2_ACOC_86050.8	313
ENSG00000131831_RAI2_ACOC_86051.9	545
ENSG00000131831_RAI2_ACOC_86052.10	826
ENSG00000131864_USP29_PROT_159583.10	1
ENSG00000131899_LLGL1_PROT_82635.10	1
ENSG00000131910_NR0B2_ACOC_93081.1	598
ENSG00000131910_NR0B2_ACOC_93082.2	1184
ENSG00000131910_NR0B2_ACOC_93083.3	202
ENSG00000131910_NR0B2_ACOC_93084.4	336
ENSG00000131910_NR0B2_ACOC_93085.5	375
ENSG00000131910_NR0B2_ACOC_93086.6	851
ENSG00000131910_NR0B2_ACOC_93087.7	742
ENSG00000131910_NR0B2_ACOC_93088.8	623
ENSG00000131910_NR0B2_ACOC_93089.9	607
ENSG00000131910_NR0B2_ACOC_93090.10	676
ENSG00000131941_RHPN2_ACOC_186337.1	212
ENSG00000131941_RHPN2_ACOC_186338.2	336
ENSG00000131941_RHPN2_ACOC_186339.3	157
ENSG00000131941_RHPN2_ACOC_186340.4	561
ENSG00000131941_RHPN2_ACOC_186341.5	193
ENSG00000131941_RHPN2_ACOC_186342.6	216
ENSG00000131941_RHPN2_ACOC_186343.7	350
ENSG00000131941_RHPN2_ACOC_186344.8	403
ENSG00000131941_RHPN2_ACOC_186345.9	263
ENSG00000131941_RHPN2_ACOC_186346.10	246
ENSG00000131944_C19orf40_ACOC_186297.1	425
ENSG00000131944_C19orf40_ACOC_186298.2	292
ENSG00000131944_C19orf40_ACOC_186299.3	328
ENSG00000131944_C19orf40_ACOC_186300.4	198
ENSG00000131944_C19orf40_ACOC_186301.5	233
ENSG00000131944_C19orf40_ACOC_186302.6	339
ENSG00000131944_C19orf40_ACOC_186303.7	207
ENSG00000131944_C19orf40_ACOC_186304.8	190
ENSG00000131944_C19orf40_ACOC_186305.9	653
ENSG00000131944_C19orf40_ACOC_186306.10	198
ENSG00000131981_LGALS3_ACOC_158006.1	238
ENSG00000131981_LGALS3_ACOC_158007.2	366
ENSG00000131981_LGALS3_ACOC_158008.3	362
ENSG00000131981_LGALS3_ACOC_158009.4	348
ENSG00000131981_LGALS3_ACOC_158010.5	79
ENSG00000131981_LGALS3_ACOC_158011.6	45
ENSG00000131981_LGALS3_ACOC_158012.7	738
ENSG00000131981_LGALS3_ACOC_158013.8	147
ENSG00000131981_LGALS3_ACOC_158014.9	125
ENSG00000131981_LGALS3_ACOC_158015.10	708
ENSG00000132002_DNAJB1_PROT_190402.3	1
ENSG00000132004_FBXW9_PROT_191861.6	1
ENSG00000132128_LRRC41_ACOC_84538.1	359
ENSG00000132128_LRRC41_ACOC_84539.2	468
ENSG00000132128_LRRC41_ACOC_84540.3	388
ENSG00000132128_LRRC41_ACOC_84541.4	265
ENSG00000132128_LRRC41_ACOC_84542.5	210
ENSG00000132128_LRRC41_ACOC_84543.6	167
ENSG00000132128_LRRC41_ACOC_84544.7	289
ENSG00000132128_LRRC41_ACOC_84545.8	557
ENSG00000132128_LRRC41_ACOC_84546.9	312
ENSG00000132128_LRRC41_ACOC_84547.10	122
ENSG00000132139_GAS2L2_ACOC_152131.1	189
ENSG00000132139_GAS2L2_ACOC_152132.2	501
ENSG00000132139_GAS2L2_ACOC_152133.3	729
ENSG00000132139_GAS2L2_ACOC_152134.4	264
ENSG00000132139_GAS2L2_ACOC_152135.5	480
ENSG00000132139_GAS2L2_ACOC_152136.6	329
ENSG00000132139_GAS2L2_ACOC_152137.7	209
ENSG00000132139_GAS2L2_ACOC_152138.8	215
ENSG00000132139_GAS2L2_ACOC_152139.9	483
ENSG00000132139_GAS2L2_ACOC_152140.10	949
ENSG00000132164_SLC6A11_UNA2_32234.2	1
ENSG00000132170_PPARG_ACOC_136629.1	703
ENSG00000132170_PPARG_ACOC_136630.2	367
ENSG00000132170_PPARG_ACOC_136631.3	317
ENSG00000132170_PPARG_ACOC_136632.4	857
ENSG00000132170_PPARG_ACOC_136633.5	277
ENSG00000132170_PPARG_ACOC_136634.6	710
ENSG00000132170_PPARG_ACOC_136635.7	580
ENSG00000132170_PPARG_ACOC_136636.8	602
ENSG00000132170_PPARG_ACOC_136637.9	473
ENSG00000132170_PPARG_ACOC_136638.10	495
ENSG00000132256_TRIM5_PROT_118346.1	1
ENSG00000132297_HHLA1_UNA2_197082.3	1
ENSG00000132341_RAN_ACOC_179118.4	289
ENSG00000132341_RAN_ACOC_179119.5	125
ENSG00000132341_RAN_ACOC_179120.6	16
ENSG00000132341_RAN_ACOC_179121.7	14
ENSG00000132341_RAN_ACOC_179122.8	4
ENSG00000132341_RAN_ACOC_179123.9	156
ENSG00000132341_RAN_ACOC_179124.10	289
ENSG00000132357_CARD6_ACOC_79046.1	574
ENSG00000132357_CARD6_ACOC_79047.2	729
ENSG00000132357_CARD6_ACOC_79048.3	344
ENSG00000132357_CARD6_ACOC_79049.4	279
ENSG00000132357_CARD6_ACOC_79050.5	191
ENSG00000132357_CARD6_ACOC_79051.6	261
ENSG00000132357_CARD6_ACOC_79052.7	569
ENSG00000132357_CARD6_ACOC_79053.8	18
ENSG00000132357_CARD6_ACOC_79054.9	229
ENSG00000132357_CARD6_ACOC_79055.10	651
ENSG00000132383_RPA1_ACOC_133884.2	6
ENSG00000132383_RPA1_ACOC_133885.3	6
ENSG00000132383_RPA1_ACOC_133887.5	256
ENSG00000132383_RPA1_ACOC_133888.6	229
ENSG00000132383_RPA1_ACOC_133889.7	131
ENSG00000132383_RPA1_ACOC_133890.8	72
ENSG00000132383_RPA1_ACOC_133891.9	52
ENSG00000132383_RPA1_ACOC_133892.10	509
ENSG00000132386_SERPINF1_ACOC_133873.1	532
ENSG00000132386_SERPINF1_ACOC_133874.2	598
ENSG00000132386_SERPINF1_ACOC_133875.3	841
ENSG00000132386_SERPINF1_ACOC_133876.4	794
ENSG00000132386_SERPINF1_ACOC_133877.5	271
ENSG00000132386_SERPINF1_ACOC_133878.6	820
ENSG00000132386_SERPINF1_ACOC_133879.7	402
ENSG00000132386_SERPINF1_ACOC_133880.8	272
ENSG00000132386_SERPINF1_ACOC_133881.9	454
ENSG00000132386_SERPINF1_ACOC_133882.10	394
ENSG00000132429_POPDC3_ACOC_181875.1	323
ENSG00000132429_POPDC3_ACOC_181876.2	1636
ENSG00000132429_POPDC3_ACOC_181877.3	399
ENSG00000132429_POPDC3_ACOC_181878.4	366
ENSG00000132429_POPDC3_ACOC_181879.5	461
ENSG00000132429_POPDC3_ACOC_181880.6	445
ENSG00000132429_POPDC3_ACOC_181881.7	206
ENSG00000132429_POPDC3_ACOC_181882.8	347
ENSG00000132429_POPDC3_ACOC_181883.9	578
ENSG00000132429_POPDC3_ACOC_181884.10	603
ENSG00000132434_LANCL2_ACOC_169951.1	471
ENSG00000132434_LANCL2_ACOC_169952.2	597
ENSG00000132434_LANCL2_ACOC_169953.3	843
ENSG00000132434_LANCL2_ACOC_169954.4	529
ENSG00000132434_LANCL2_ACOC_169955.5	689
ENSG00000132434_LANCL2_ACOC_169956.6	381
ENSG00000132434_LANCL2_ACOC_169957.7	790
ENSG00000132434_LANCL2_ACOC_169958.8	342
ENSG00000132434_LANCL2_ACOC_169959.9	932
ENSG00000132434_LANCL2_ACOC_169960.10	689
ENSG00000132436_FIGNL1_UNA1_100964.3	1
ENSG00000132475_H3F3B_ACOC_171968.1	592
ENSG00000132475_H3F3B_ACOC_171969.2	130
ENSG00000132475_H3F3B_ACOC_171970.3	98
ENSG00000132475_H3F3B_ACOC_171971.4	193
ENSG00000132475_H3F3B_ACOC_171972.5	309
ENSG00000132475_H3F3B_ACOC_171973.6	79
ENSG00000132475_H3F3B_ACOC_171974.7	321
ENSG00000132475_H3F3B_ACOC_171975.8	17
ENSG00000132475_H3F3B_ACOC_171976.9	415
ENSG00000132475_H3F3B_ACOC_171977.10	599
ENSG00000132507_EIF5A_ACOC_125672.1	25
ENSG00000132507_EIF5A_ACOC_125673.2	29
ENSG00000132507_EIF5A_ACOC_125674.3	24
ENSG00000132507_EIF5A_ACOC_125675.4	207
ENSG00000132507_EIF5A_ACOC_125676.5	54
ENSG00000132507_EIF5A_ACOC_125677.6	167
ENSG00000132507_EIF5A_ACOC_125678.7	257
ENSG00000132507_EIF5A_ACOC_125679.8	417
ENSG00000132507_EIF5A_ACOC_125680.9	295
ENSG00000132507_EIF5A_ACOC_125681.10	158
ENSG00000132510_KDM6B_ACOC_28933.1	666
ENSG00000132510_KDM6B_ACOC_28934.2	267
ENSG00000132510_KDM6B_ACOC_28935.3	144
ENSG00000132510_KDM6B_ACOC_28936.4	693
ENSG00000132510_KDM6B_ACOC_28937.5	557
ENSG00000132510_KDM6B_ACOC_28938.6	618
ENSG00000132510_KDM6B_ACOC_28939.7	667
ENSG00000132510_KDM6B_ACOC_28940.8	570
ENSG00000132510_KDM6B_ACOC_28941.9	812
ENSG00000132510_KDM6B_ACOC_28942.10	597
ENSG00000132517_SLC52A1_UNA2_28890.8	13
ENSG00000132522_GPS2_ACOC_118366.1	322
ENSG00000132522_GPS2_ACOC_118367.2	156
ENSG00000132522_GPS2_ACOC_118368.3	805
ENSG00000132522_GPS2_ACOC_118369.4	592
ENSG00000132522_GPS2_ACOC_118370.5	374
ENSG00000132522_GPS2_ACOC_118371.6	754
ENSG00000132522_GPS2_ACOC_118372.7	78
ENSG00000132522_GPS2_ACOC_118373.8	173
ENSG00000132522_GPS2_ACOC_118374.9	81
ENSG00000132522_GPS2_ACOC_118375.10	265
ENSG00000132549_VPS13B_ACOC_140612.1	137
ENSG00000132549_VPS13B_ACOC_140613.2	352
ENSG00000132549_VPS13B_ACOC_140614.3	249
ENSG00000132549_VPS13B_ACOC_140615.4	264
ENSG00000132549_VPS13B_ACOC_140616.5	324
ENSG00000132549_VPS13B_ACOC_140617.6	278
ENSG00000132549_VPS13B_ACOC_140618.7	690
ENSG00000132549_VPS13B_ACOC_140619.8	503
ENSG00000132549_VPS13B_ACOC_140620.9	562
ENSG00000132549_VPS13B_ACOC_140621.10	406
ENSG00000132600_PRMT7_ACOC_79016.1	83
ENSG00000132600_PRMT7_ACOC_79017.2	318
ENSG00000132600_PRMT7_ACOC_79018.3	964
ENSG00000132600_PRMT7_ACOC_79019.4	145
ENSG00000132600_PRMT7_ACOC_79020.5	745
ENSG00000132600_PRMT7_ACOC_79021.6	570
ENSG00000132600_PRMT7_ACOC_79022.7	173
ENSG00000132600_PRMT7_ACOC_79023.8	376
ENSG00000132600_PRMT7_ACOC_79024.9	233
ENSG00000132600_PRMT7_ACOC_79025.10	365
ENSG00000132604_TERF2_ACOC_79036.1	82
ENSG00000132604_TERF2_ACOC_79037.2	16
ENSG00000132604_TERF2_ACOC_79038.3	178
ENSG00000132604_TERF2_ACOC_79039.4	197
ENSG00000132604_TERF2_ACOC_79040.5	14
ENSG00000132604_TERF2_ACOC_79041.6	58
ENSG00000132604_TERF2_ACOC_79042.7	4
ENSG00000132604_TERF2_ACOC_79043.8	33
ENSG00000132604_TERF2_ACOC_79044.9	29
ENSG00000132604_TERF2_ACOC_79045.10	99
ENSG00000132613_MTSS1L_UNA1_58426.1	1
ENSG00000132640_BTBD3_UNA1_195249.9	1
ENSG00000132646_PCNA_ACOC_64378.1	68
ENSG00000132646_PCNA_ACOC_64381.4	24
ENSG00000132646_PCNA_ACOC_64383.6	181
ENSG00000132646_PCNA_ACOC_64384.7	24
ENSG00000132646_PCNA_ACOC_64385.8	36
ENSG00000132646_PCNA_ACOC_64386.9	11
ENSG00000132646_PCNA_ACOC_64387.10	29
ENSG00000132664_POLR3F_ACOC_174539.1	262
ENSG00000132664_POLR3F_ACOC_174540.2	818
ENSG00000132664_POLR3F_ACOC_174541.3	234
ENSG00000132664_POLR3F_ACOC_174542.4	62
ENSG00000132664_POLR3F_ACOC_174543.5	249
ENSG00000132664_POLR3F_ACOC_174544.6	111
ENSG00000132664_POLR3F_ACOC_174545.7	380
ENSG00000132664_POLR3F_ACOC_174546.8	445
ENSG00000132664_POLR3F_ACOC_174547.9	233
ENSG00000132664_POLR3F_ACOC_174548.10	988
ENSG00000132671_SSTR4_UNA2_155835.2	1
ENSG00000132676_DAP3_ACOC_52417.1	216
ENSG00000132676_DAP3_ACOC_52418.2	754
ENSG00000132676_DAP3_ACOC_52419.3	181
ENSG00000132676_DAP3_ACOC_52420.4	43
ENSG00000132676_DAP3_ACOC_52421.5	15
ENSG00000132676_DAP3_ACOC_52422.6	223
ENSG00000132676_DAP3_ACOC_52423.7	178
ENSG00000132676_DAP3_ACOC_52424.8	652
ENSG00000132676_DAP3_ACOC_52425.9	359
ENSG00000132676_DAP3_ACOC_52426.10	81
ENSG00000132688_NES_ACOC_113613.1	434
ENSG00000132688_NES_ACOC_113614.2	541
ENSG00000132688_NES_ACOC_113615.3	647
ENSG00000132688_NES_ACOC_113616.4	376
ENSG00000132688_NES_ACOC_113617.5	629
ENSG00000132688_NES_ACOC_113618.6	571
ENSG00000132688_NES_ACOC_113619.7	685
ENSG00000132688_NES_ACOC_113620.8	701
ENSG00000132688_NES_ACOC_113621.9	468
ENSG00000132688_NES_ACOC_113622.10	918
ENSG00000132698_RAB25_ACOC_4129.1	694
ENSG00000132698_RAB25_ACOC_4130.2	340
ENSG00000132698_RAB25_ACOC_4131.3	483
ENSG00000132698_RAB25_ACOC_4132.4	356
ENSG00000132698_RAB25_ACOC_4133.5	495
ENSG00000132698_RAB25_ACOC_4134.6	209
ENSG00000132698_RAB25_ACOC_4135.7	323
ENSG00000132698_RAB25_ACOC_4136.8	127
ENSG00000132698_RAB25_ACOC_4137.9	1522
ENSG00000132698_RAB25_ACOC_4138.10	440
ENSG00000132746_ALDH3B2_ACOC_18560.1	289
ENSG00000132746_ALDH3B2_ACOC_18561.2	650
ENSG00000132746_ALDH3B2_ACOC_18562.3	278
ENSG00000132746_ALDH3B2_ACOC_18563.4	209
ENSG00000132746_ALDH3B2_ACOC_18564.5	259
ENSG00000132746_ALDH3B2_ACOC_18565.6	378
ENSG00000132746_ALDH3B2_ACOC_18566.7	284
ENSG00000132746_ALDH3B2_ACOC_18567.8	142
ENSG00000132746_ALDH3B2_ACOC_18568.9	178
ENSG00000132746_ALDH3B2_ACOC_18569.10	517
ENSG00000132749_MTL5_ACOC_18530.1	655
ENSG00000132749_MTL5_ACOC_18531.2	128
ENSG00000132749_MTL5_ACOC_18532.3	246
ENSG00000132749_MTL5_ACOC_18533.4	502
ENSG00000132749_MTL5_ACOC_18534.5	340
ENSG00000132749_MTL5_ACOC_18535.6	1411
ENSG00000132749_MTL5_ACOC_18536.7	631
ENSG00000132749_MTL5_ACOC_18537.8	302
ENSG00000132749_MTL5_ACOC_18538.9	504
ENSG00000132749_MTL5_ACOC_18539.10	194
ENSG00000132763_MMACHC_DTKP_144705.8	21
ENSG00000132780_NASP_ACOC_123385.1	48
ENSG00000132780_NASP_ACOC_123386.2	148
ENSG00000132780_NASP_ACOC_123387.3	88
ENSG00000132780_NASP_ACOC_123388.4	86
ENSG00000132780_NASP_ACOC_123389.5	501
ENSG00000132780_NASP_ACOC_123390.6	341
ENSG00000132780_NASP_ACOC_123391.7	329
ENSG00000132780_NASP_ACOC_123392.8	218
ENSG00000132780_NASP_ACOC_123393.9	70
ENSG00000132780_NASP_ACOC_123394.10	529
ENSG00000132781_MUTYH_ACOC_61166.1	339
ENSG00000132781_MUTYH_ACOC_61167.2	315
ENSG00000132781_MUTYH_ACOC_61168.3	264
ENSG00000132781_MUTYH_ACOC_61169.4	243
ENSG00000132781_MUTYH_ACOC_61170.5	167
ENSG00000132781_MUTYH_ACOC_61171.6	801
ENSG00000132781_MUTYH_ACOC_61172.7	486
ENSG00000132781_MUTYH_ACOC_61173.8	347
ENSG00000132781_MUTYH_ACOC_61174.9	495
ENSG00000132781_MUTYH_ACOC_61175.10	410
ENSG00000132824_SERINC3_ACOC_50209.1	838
ENSG00000132824_SERINC3_ACOC_50210.2	472
ENSG00000132824_SERINC3_ACOC_50211.3	216
ENSG00000132824_SERINC3_ACOC_50212.4	514
ENSG00000132824_SERINC3_ACOC_50213.5	580
ENSG00000132824_SERINC3_ACOC_50214.6	320
ENSG00000132824_SERINC3_ACOC_50215.7	545
ENSG00000132824_SERINC3_ACOC_50216.8	576
ENSG00000132824_SERINC3_ACOC_50217.9	140
ENSG00000132824_SERINC3_ACOC_50218.10	667
ENSG00000132846_ZBED3_GEEX_191299.1	1
ENSG00000132912_DCTN4_ACOC_9779.1	317
ENSG00000132912_DCTN4_ACOC_9780.2	24
ENSG00000132912_DCTN4_ACOC_9781.3	205
ENSG00000132912_DCTN4_ACOC_9782.4	308
ENSG00000132912_DCTN4_ACOC_9783.5	150
ENSG00000132912_DCTN4_ACOC_9784.6	233
ENSG00000132912_DCTN4_ACOC_9785.7	282
ENSG00000132912_DCTN4_ACOC_9786.8	367
ENSG00000132912_DCTN4_ACOC_9787.9	83
ENSG00000132912_DCTN4_ACOC_9788.10	100
ENSG00000132932_ATP8A2_ACOC_93864.1	219
ENSG00000132932_ATP8A2_ACOC_93865.2	574
ENSG00000132932_ATP8A2_ACOC_93866.3	712
ENSG00000132932_ATP8A2_ACOC_93867.4	594
ENSG00000132932_ATP8A2_ACOC_93868.5	315
ENSG00000132932_ATP8A2_ACOC_93869.6	563
ENSG00000132932_ATP8A2_ACOC_93870.7	321
ENSG00000132932_ATP8A2_ACOC_93871.8	210
ENSG00000132932_ATP8A2_ACOC_93872.9	674
ENSG00000132932_ATP8A2_ACOC_93873.10	166
ENSG00000132938_MTUS2_ACOC_93904.1	644
ENSG00000132938_MTUS2_ACOC_93905.2	347
ENSG00000132938_MTUS2_ACOC_93906.3	431
ENSG00000132938_MTUS2_ACOC_93907.4	618
ENSG00000132938_MTUS2_ACOC_93908.5	545
ENSG00000132938_MTUS2_ACOC_93909.6	276
ENSG00000132938_MTUS2_ACOC_93910.7	684
ENSG00000132938_MTUS2_ACOC_93911.8	152
ENSG00000132938_MTUS2_ACOC_93912.9	625
ENSG00000132938_MTUS2_ACOC_93913.10	766
ENSG00000132953_XPO4_ACOC_128010.1	365
ENSG00000132953_XPO4_ACOC_128011.2	179
ENSG00000132953_XPO4_ACOC_128012.3	372
ENSG00000132953_XPO4_ACOC_128013.4	266
ENSG00000132953_XPO4_ACOC_128014.5	413
ENSG00000132953_XPO4_ACOC_128015.6	522
ENSG00000132953_XPO4_ACOC_128016.7	351
ENSG00000132953_XPO4_ACOC_128017.8	371
ENSG00000132953_XPO4_ACOC_128018.9	198
ENSG00000132953_XPO4_ACOC_128019.10	502
ENSG00000132958_TPTE2_DTKP_86942.2	1
ENSG00000132963_POMP_ACOC_179930.1	373
ENSG00000132963_POMP_ACOC_179931.2	977
ENSG00000132963_POMP_ACOC_179932.3	1321
ENSG00000132963_POMP_ACOC_179933.4	123
ENSG00000132963_POMP_ACOC_179934.5	153
ENSG00000132963_POMP_ACOC_179935.6	61
ENSG00000132963_POMP_ACOC_179936.7	124
ENSG00000132963_POMP_ACOC_179937.8	530
ENSG00000132963_POMP_ACOC_179938.9	271
ENSG00000132963_POMP_ACOC_179939.10	270
ENSG00000132970_WASF3_ACOC_79804.1	891
ENSG00000132970_WASF3_ACOC_79805.2	616
ENSG00000132970_WASF3_ACOC_79806.3	531
ENSG00000132970_WASF3_ACOC_79807.4	454
ENSG00000132970_WASF3_ACOC_79808.5	242
ENSG00000132970_WASF3_ACOC_79809.6	804
ENSG00000132970_WASF3_ACOC_79810.7	440
ENSG00000132970_WASF3_ACOC_79811.8	1006
ENSG00000132970_WASF3_ACOC_79812.9	359
ENSG00000132970_WASF3_ACOC_79813.10	1034
ENSG00000133048_CHI3L1_ACOC_94004.1	1069
ENSG00000133048_CHI3L1_ACOC_94005.2	246
ENSG00000133048_CHI3L1_ACOC_94006.3	294
ENSG00000133048_CHI3L1_ACOC_94007.4	366
ENSG00000133048_CHI3L1_ACOC_94008.5	469
ENSG00000133048_CHI3L1_ACOC_94009.6	490
ENSG00000133048_CHI3L1_ACOC_94010.7	417
ENSG00000133048_CHI3L1_ACOC_94011.8	577
ENSG00000133048_CHI3L1_ACOC_94012.9	950
ENSG00000133048_CHI3L1_ACOC_94013.10	455
ENSG00000133101_CCNA1_ACOC_126672.1	346
ENSG00000133101_CCNA1_ACOC_126673.2	368
ENSG00000133101_CCNA1_ACOC_126674.3	496
ENSG00000133101_CCNA1_ACOC_126675.4	258
ENSG00000133101_CCNA1_ACOC_126676.5	435
ENSG00000133101_CCNA1_ACOC_126677.6	617
ENSG00000133101_CCNA1_ACOC_126678.7	694
ENSG00000133101_CCNA1_ACOC_126679.8	341
ENSG00000133101_CCNA1_ACOC_126680.9	635
ENSG00000133101_CCNA1_ACOC_126681.10	176
ENSG00000133110_POSTN_ACOC_136247.1	444
ENSG00000133110_POSTN_ACOC_136248.2	232
ENSG00000133110_POSTN_ACOC_136249.3	637
ENSG00000133110_POSTN_ACOC_136250.4	488
ENSG00000133110_POSTN_ACOC_136251.5	456
ENSG00000133110_POSTN_ACOC_136252.6	558
ENSG00000133110_POSTN_ACOC_136253.7	598
ENSG00000133110_POSTN_ACOC_136254.8	457
ENSG00000133110_POSTN_ACOC_136255.9	424
ENSG00000133110_POSTN_ACOC_136256.10	296
ENSG00000133114_GPALPP1_UNA1_22193.10	1
ENSG00000133116_KL_ACOC_22194.1	958
ENSG00000133116_KL_ACOC_22195.2	314
ENSG00000133116_KL_ACOC_22196.3	883
ENSG00000133116_KL_ACOC_22197.4	651
ENSG00000133116_KL_ACOC_22198.5	229
ENSG00000133116_KL_ACOC_22199.6	227
ENSG00000133116_KL_ACOC_22200.7	509
ENSG00000133116_KL_ACOC_22201.8	728
ENSG00000133116_KL_ACOC_22202.9	461
ENSG00000133116_KL_ACOC_22203.10	783
ENSG00000133121_STARD13_ACOC_114450.1	656
ENSG00000133121_STARD13_ACOC_114451.2	528
ENSG00000133121_STARD13_ACOC_114452.3	320
ENSG00000133121_STARD13_ACOC_114453.4	646
ENSG00000133121_STARD13_ACOC_114454.5	316
ENSG00000133121_STARD13_ACOC_114455.6	290
ENSG00000133121_STARD13_ACOC_114456.7	496
ENSG00000133121_STARD13_ACOC_114457.8	552
ENSG00000133121_STARD13_ACOC_114458.9	553
ENSG00000133121_STARD13_ACOC_114459.10	677
ENSG00000133124_IRS4_ACOC_118436.1	751
ENSG00000133124_IRS4_ACOC_118437.2	752
ENSG00000133124_IRS4_ACOC_118438.3	541
ENSG00000133124_IRS4_ACOC_118439.4	284
ENSG00000133124_IRS4_ACOC_118440.5	408
ENSG00000133124_IRS4_ACOC_118441.6	55
ENSG00000133124_IRS4_ACOC_118442.7	562
ENSG00000133124_IRS4_ACOC_118443.8	276
ENSG00000133124_IRS4_ACOC_118444.9	435
ENSG00000133124_IRS4_ACOC_118445.10	340
ENSG00000133131_MORC4_UNA1_93176.6	1
ENSG00000133169_BEX1_ACOC_134063.1	695
ENSG00000133169_BEX1_ACOC_134064.2	753
ENSG00000133169_BEX1_ACOC_134065.3	526
ENSG00000133169_BEX1_ACOC_134066.4	315
ENSG00000133169_BEX1_ACOC_134067.5	276
ENSG00000133169_BEX1_ACOC_134068.6	149
ENSG00000133169_BEX1_ACOC_134069.7	1087
ENSG00000133169_BEX1_ACOC_134070.8	519
ENSG00000133169_BEX1_ACOC_134071.9	481
ENSG00000133169_BEX1_ACOC_134072.10	888
ENSG00000133250_ZNF414_GEEX_61669.5	1
ENSG00000133315_MACROD1_TMMO_1732.8	1
ENSG00000133321_RARRES3_MEPR_99105.1	1
ENSG00000133392_MYH11_ACOC_30087.1	370
ENSG00000133392_MYH11_ACOC_30088.2	400
ENSG00000133392_MYH11_ACOC_30089.3	225
ENSG00000133392_MYH11_ACOC_30090.4	423
ENSG00000133392_MYH11_ACOC_30091.5	292
ENSG00000133392_MYH11_ACOC_30092.6	1028
ENSG00000133392_MYH11_ACOC_30093.7	864
ENSG00000133392_MYH11_ACOC_30094.8	496
ENSG00000133392_MYH11_ACOC_30095.9	485
ENSG00000133392_MYH11_ACOC_30096.10	744
ENSG00000133454_MYO18B_ACOC_40405.1	755
ENSG00000133454_MYO18B_ACOC_40406.2	803
ENSG00000133454_MYO18B_ACOC_40407.3	86
ENSG00000133454_MYO18B_ACOC_40408.4	228
ENSG00000133454_MYO18B_ACOC_40410.6	327
ENSG00000133454_MYO18B_ACOC_40411.7	319
ENSG00000133454_MYO18B_ACOC_40412.8	336
ENSG00000133454_MYO18B_ACOC_40413.9	686
ENSG00000133454_MYO18B_ACOC_40414.10	584
ENSG00000133627_ACTR3B_ACOC_36575.1	596
ENSG00000133627_ACTR3B_ACOC_36576.2	184
ENSG00000133627_ACTR3B_ACOC_36577.3	527
ENSG00000133627_ACTR3B_ACOC_36578.4	515
ENSG00000133627_ACTR3B_ACOC_36579.5	185
ENSG00000133627_ACTR3B_ACOC_36580.6	590
ENSG00000133627_ACTR3B_ACOC_36581.7	426
ENSG00000133627_ACTR3B_ACOC_36582.8	502
ENSG00000133627_ACTR3B_ACOC_36583.9	772
ENSG00000133627_ACTR3B_ACOC_36584.10	339
ENSG00000133639_BTG1_ACOC_141554.1	646
ENSG00000133639_BTG1_ACOC_141555.2	277
ENSG00000133639_BTG1_ACOC_141556.3	378
ENSG00000133639_BTG1_ACOC_141557.4	941
ENSG00000133639_BTG1_ACOC_141558.5	240
ENSG00000133639_BTG1_ACOC_141559.6	413
ENSG00000133639_BTG1_ACOC_141560.7	316
ENSG00000133639_BTG1_ACOC_141561.8	621
ENSG00000133639_BTG1_ACOC_141562.9	542
ENSG00000133639_BTG1_ACOC_141563.10	196
ENSG00000133687_TMTC1_TMMO_14993.2	1
ENSG00000133703_KRAS_ACOC_144445.1	683
ENSG00000133703_KRAS_ACOC_144446.2	526
ENSG00000133703_KRAS_ACOC_144447.3	388
ENSG00000133703_KRAS_ACOC_144448.4	499
ENSG00000133703_KRAS_ACOC_144449.5	292
ENSG00000133703_KRAS_ACOC_144450.6	123
ENSG00000133703_KRAS_ACOC_144451.7	403
ENSG00000133703_KRAS_ACOC_144452.8	94
ENSG00000133703_KRAS_ACOC_144453.9	484
ENSG00000133703_KRAS_ACOC_144454.10	1112
ENSG00000133739_LRRCC1_UNA1_198198.9	1
ENSG00000133740_E2F5_ACOC_75719.1	384
ENSG00000133740_E2F5_ACOC_75720.2	428
ENSG00000133740_E2F5_ACOC_75721.3	412
ENSG00000133740_E2F5_ACOC_75722.4	74
ENSG00000133740_E2F5_ACOC_75723.5	320
ENSG00000133740_E2F5_ACOC_75724.6	634
ENSG00000133740_E2F5_ACOC_75725.7	787
ENSG00000133740_E2F5_ACOC_75726.8	393
ENSG00000133740_E2F5_ACOC_75727.9	680
ENSG00000133740_E2F5_ACOC_75728.10	123
ENSG00000133805_AMPD3_ACOC_23816.1	679
ENSG00000133805_AMPD3_ACOC_23817.2	171
ENSG00000133805_AMPD3_ACOC_23818.3	292
ENSG00000133805_AMPD3_ACOC_23819.4	339
ENSG00000133805_AMPD3_ACOC_23820.5	448
ENSG00000133805_AMPD3_ACOC_23821.6	321
ENSG00000133805_AMPD3_ACOC_23822.7	669
ENSG00000133805_AMPD3_ACOC_23823.8	346
ENSG00000133805_AMPD3_ACOC_23824.9	443
ENSG00000133805_AMPD3_ACOC_23825.10	322
ENSG00000133808_MICALCL_UNA1_23798.3	1
ENSG00000133818_RRAS2_ACOC_127570.1	179
ENSG00000133818_RRAS2_ACOC_127571.2	309
ENSG00000133818_RRAS2_ACOC_127572.3	158
ENSG00000133818_RRAS2_ACOC_127573.4	837
ENSG00000133818_RRAS2_ACOC_127574.5	482
ENSG00000133818_RRAS2_ACOC_127575.6	289
ENSG00000133818_RRAS2_ACOC_127576.7	498
ENSG00000133818_RRAS2_ACOC_127577.8	586
ENSG00000133818_RRAS2_ACOC_127578.9	253
ENSG00000133818_RRAS2_ACOC_127579.10	201
ENSG00000133835_HSD17B4_ACOC_135207.1	467
ENSG00000133835_HSD17B4_ACOC_135208.2	1004
ENSG00000133835_HSD17B4_ACOC_135209.3	320
ENSG00000133835_HSD17B4_ACOC_135210.4	402
ENSG00000133835_HSD17B4_ACOC_135211.5	520
ENSG00000133835_HSD17B4_ACOC_135212.6	376
ENSG00000133835_HSD17B4_ACOC_135213.7	302
ENSG00000133835_HSD17B4_ACOC_135214.8	830
ENSG00000133835_HSD17B4_ACOC_135215.9	314
ENSG00000133835_HSD17B4_ACOC_135216.10	239
ENSG00000133863_TEX15_GEEX_72057.6	1
ENSG00000133878_DUSP26_ACOC_149714.1	731
ENSG00000133878_DUSP26_ACOC_149715.2	323
ENSG00000133878_DUSP26_ACOC_149716.3	531
ENSG00000133878_DUSP26_ACOC_149717.4	349
ENSG00000133878_DUSP26_ACOC_149718.5	1080
ENSG00000133878_DUSP26_ACOC_149719.6	278
ENSG00000133878_DUSP26_ACOC_149720.7	549
ENSG00000133878_DUSP26_ACOC_149721.8	493
ENSG00000133878_DUSP26_ACOC_149722.9	826
ENSG00000133878_DUSP26_ACOC_149723.10	1057
ENSG00000133895_MEN1_ACOC_157131.1	1145
ENSG00000133895_MEN1_ACOC_157132.2	320
ENSG00000133895_MEN1_ACOC_157133.3	369
ENSG00000133895_MEN1_ACOC_157134.4	452
ENSG00000133895_MEN1_ACOC_157135.5	277
ENSG00000133895_MEN1_ACOC_157136.6	510
ENSG00000133895_MEN1_ACOC_157137.7	375
ENSG00000133895_MEN1_ACOC_157138.8	303
ENSG00000133895_MEN1_ACOC_157139.9	495
ENSG00000133895_MEN1_ACOC_157140.10	96
ENSG00000133943_C14orf159_TMMO_83526.5	1
ENSG00000133958_UNC79_ACOC_84938.1	308
ENSG00000133958_UNC79_ACOC_84939.2	579
ENSG00000133958_UNC79_ACOC_84940.3	884
ENSG00000133958_UNC79_ACOC_84941.4	848
ENSG00000133958_UNC79_ACOC_84942.5	864
ENSG00000133958_UNC79_ACOC_84943.6	646
ENSG00000133958_UNC79_ACOC_84944.7	496
ENSG00000133958_UNC79_ACOC_84945.8	806
ENSG00000133958_UNC79_ACOC_84946.9	435
ENSG00000133958_UNC79_ACOC_84947.10	270
ENSG00000133961_NUMB_ACOC_76705.1	355
ENSG00000133961_NUMB_ACOC_76706.2	407
ENSG00000133961_NUMB_ACOC_76707.3	196
ENSG00000133961_NUMB_ACOC_76708.4	648
ENSG00000133961_NUMB_ACOC_76709.5	97
ENSG00000133961_NUMB_ACOC_76710.6	191
ENSG00000133961_NUMB_ACOC_76711.7	511
ENSG00000133961_NUMB_ACOC_76712.8	165
ENSG00000133961_NUMB_ACOC_76713.9	185
ENSG00000133961_NUMB_ACOC_76714.10	199
ENSG00000134001_EIF2S1_ACOC_140442.1	434
ENSG00000134001_EIF2S1_ACOC_140443.2	6
ENSG00000134001_EIF2S1_ACOC_140444.3	25
ENSG00000134001_EIF2S1_ACOC_140445.4	733
ENSG00000134001_EIF2S1_ACOC_140447.6	10
ENSG00000134001_EIF2S1_ACOC_140448.7	43
ENSG00000134001_EIF2S1_ACOC_140449.8	63
ENSG00000134001_EIF2S1_ACOC_140450.9	11
ENSG00000134001_EIF2S1_ACOC_140451.10	9
ENSG00000134007_ADAM20_PROT_152764.5	1
ENSG00000134013_LOXL2_ACOC_43501.1	692
ENSG00000134013_LOXL2_ACOC_43503.3	1031
ENSG00000134013_LOXL2_ACOC_43504.4	651
ENSG00000134013_LOXL2_ACOC_43505.5	478
ENSG00000134013_LOXL2_ACOC_43506.6	589
ENSG00000134013_LOXL2_ACOC_43507.7	433
ENSG00000134013_LOXL2_ACOC_43508.8	835
ENSG00000134013_LOXL2_ACOC_43509.9	672
ENSG00000134013_LOXL2_ACOC_43510.10	137
ENSG00000134020_PEBP4_ACOC_17630.1	1001
ENSG00000134020_PEBP4_ACOC_17631.2	673
ENSG00000134020_PEBP4_ACOC_17632.3	152
ENSG00000134020_PEBP4_ACOC_17633.4	103
ENSG00000134020_PEBP4_ACOC_17634.5	565
ENSG00000134020_PEBP4_ACOC_17635.6	525
ENSG00000134020_PEBP4_ACOC_17636.7	656
ENSG00000134020_PEBP4_ACOC_17637.8	454
ENSG00000134020_PEBP4_ACOC_17638.9	1082
ENSG00000134020_PEBP4_ACOC_17639.10	608
ENSG00000134046_MBD2_ACOC_130849.1	363
ENSG00000134046_MBD2_ACOC_130850.2	819
ENSG00000134046_MBD2_ACOC_130852.4	143
ENSG00000134046_MBD2_ACOC_130853.5	926
ENSG00000134046_MBD2_ACOC_130854.6	1159
ENSG00000134046_MBD2_ACOC_130855.7	701
ENSG00000134046_MBD2_ACOC_130856.8	633
ENSG00000134046_MBD2_ACOC_130857.9	737
ENSG00000134046_MBD2_ACOC_130858.10	1021
ENSG00000134057_CCNB1_ACOC_107125.1	149
ENSG00000134057_CCNB1_ACOC_107126.2	75
ENSG00000134057_CCNB1_ACOC_107127.3	414
ENSG00000134057_CCNB1_ACOC_107128.4	95
ENSG00000134057_CCNB1_ACOC_107129.5	174
ENSG00000134057_CCNB1_ACOC_107130.6	275
ENSG00000134057_CCNB1_ACOC_107131.7	308
ENSG00000134057_CCNB1_ACOC_107132.8	212
ENSG00000134057_CCNB1_ACOC_107133.9	141
ENSG00000134057_CCNB1_ACOC_107134.10	94
ENSG00000134061_CD180_ACOC_167576.1	662
ENSG00000134061_CD180_ACOC_167577.2	1014
ENSG00000134061_CD180_ACOC_167578.3	207
ENSG00000134061_CD180_ACOC_167579.4	590
ENSG00000134061_CD180_ACOC_167580.5	825
ENSG00000134061_CD180_ACOC_167581.6	807
ENSG00000134061_CD180_ACOC_167582.7	466
ENSG00000134061_CD180_ACOC_167583.8	961
ENSG00000134061_CD180_ACOC_167584.9	525
ENSG00000134061_CD180_ACOC_167585.10	590
ENSG00000134086_VHL_ACOC_52298.1	239
ENSG00000134086_VHL_ACOC_52299.2	209
ENSG00000134086_VHL_ACOC_52300.3	100
ENSG00000134086_VHL_ACOC_52301.4	64
ENSG00000134086_VHL_ACOC_52302.5	34
ENSG00000134086_VHL_ACOC_52303.6	163
ENSG00000134086_VHL_ACOC_52304.7	201
ENSG00000134086_VHL_ACOC_52305.8	54
ENSG00000134086_VHL_ACOC_52306.9	243
ENSG00000134086_VHL_ACOC_52307.10	457
ENSG00000134115_CNTN6_ACOC_95773.1	372
ENSG00000134115_CNTN6_ACOC_95774.2	642
ENSG00000134115_CNTN6_ACOC_95775.3	509
ENSG00000134115_CNTN6_ACOC_95776.4	1425
ENSG00000134115_CNTN6_ACOC_95777.5	203
ENSG00000134115_CNTN6_ACOC_95778.6	174
ENSG00000134115_CNTN6_ACOC_95779.7	478
ENSG00000134115_CNTN6_ACOC_95780.8	724
ENSG00000134115_CNTN6_ACOC_95781.9	420
ENSG00000134115_CNTN6_ACOC_95782.10	423
ENSG00000134121_CHL1_ACOC_142603.1	509
ENSG00000134121_CHL1_ACOC_142604.2	673
ENSG00000134121_CHL1_ACOC_142605.3	817
ENSG00000134121_CHL1_ACOC_142606.4	509
ENSG00000134121_CHL1_ACOC_142607.5	426
ENSG00000134121_CHL1_ACOC_142608.6	394
ENSG00000134121_CHL1_ACOC_142609.7	435
ENSG00000134121_CHL1_ACOC_142610.8	289
ENSG00000134121_CHL1_ACOC_142611.9	477
ENSG00000134121_CHL1_ACOC_142612.10	419
ENSG00000134153_EMC7_TMMO_68031.9	1
ENSG00000134184_GSTM1_ACOC_6990.1	348
ENSG00000134184_GSTM1_ACOC_6991.2	685
ENSG00000134184_GSTM1_ACOC_6992.3	1015
ENSG00000134184_GSTM1_ACOC_6993.4	335
ENSG00000134184_GSTM1_ACOC_6994.5	476
ENSG00000134184_GSTM1_ACOC_6995.6	1089
ENSG00000134184_GSTM1_ACOC_6996.7	797
ENSG00000134184_GSTM1_ACOC_6997.8	596
ENSG00000134184_GSTM1_ACOC_6998.9	435
ENSG00000134184_GSTM1_ACOC_6999.10	793
ENSG00000134193_REG4_ACOC_110257.1	826
ENSG00000134193_REG4_ACOC_110258.2	393
ENSG00000134193_REG4_ACOC_110259.3	127
ENSG00000134193_REG4_ACOC_110260.4	484
ENSG00000134193_REG4_ACOC_110261.5	766
ENSG00000134193_REG4_ACOC_110262.6	597
ENSG00000134193_REG4_ACOC_110263.7	297
ENSG00000134193_REG4_ACOC_110264.8	603
ENSG00000134193_REG4_ACOC_110265.9	884
ENSG00000134193_REG4_ACOC_110266.10	368
ENSG00000134200_TSHB_ACOC_116733.1	838
ENSG00000134200_TSHB_ACOC_116734.2	525
ENSG00000134200_TSHB_ACOC_116735.3	179
ENSG00000134200_TSHB_ACOC_116736.4	357
ENSG00000134200_TSHB_ACOC_116737.5	664
ENSG00000134200_TSHB_ACOC_116738.6	498
ENSG00000134200_TSHB_ACOC_116739.7	480
ENSG00000134200_TSHB_ACOC_116740.8	206
ENSG00000134200_TSHB_ACOC_116741.9	167
ENSG00000134200_TSHB_ACOC_116742.10	192
ENSG00000134201_GSTM5_ACOC_117039.1	615
ENSG00000134201_GSTM5_ACOC_117040.2	49
ENSG00000134201_GSTM5_ACOC_117041.3	283
ENSG00000134201_GSTM5_ACOC_117042.4	278
ENSG00000134201_GSTM5_ACOC_117043.5	313
ENSG00000134201_GSTM5_ACOC_117044.6	305
ENSG00000134201_GSTM5_ACOC_117045.7	391
ENSG00000134201_GSTM5_ACOC_117046.8	346
ENSG00000134201_GSTM5_ACOC_117047.9	579
ENSG00000134201_GSTM5_ACOC_117048.10	223
ENSG00000134202_GSTM3_ACOC_165511.1	652
ENSG00000134202_GSTM3_ACOC_165512.2	609
ENSG00000134202_GSTM3_ACOC_165513.3	758
ENSG00000134202_GSTM3_ACOC_165514.4	383
ENSG00000134202_GSTM3_ACOC_165515.5	331
ENSG00000134202_GSTM3_ACOC_165516.6	734
ENSG00000134202_GSTM3_ACOC_165517.7	114
ENSG00000134202_GSTM3_ACOC_165518.8	368
ENSG00000134202_GSTM3_ACOC_165519.9	358
ENSG00000134202_GSTM3_ACOC_165520.10	185
ENSG00000134215_VAV3_PROT_13207.3	1
ENSG00000134215_VAV3_PROT_13209.5	1
ENSG00000134243_SORT1_PROT_19526.2	1
ENSG00000134245_WNT2B_ACOC_102883.1	295
ENSG00000134245_WNT2B_ACOC_102884.2	208
ENSG00000134245_WNT2B_ACOC_102885.3	587
ENSG00000134245_WNT2B_ACOC_102886.4	1134
ENSG00000134245_WNT2B_ACOC_102887.5	1082
ENSG00000134245_WNT2B_ACOC_102888.6	320
ENSG00000134245_WNT2B_ACOC_102889.7	595
ENSG00000134245_WNT2B_ACOC_102890.8	757
ENSG00000134245_WNT2B_ACOC_102891.9	388
ENSG00000134245_WNT2B_ACOC_102892.10	601
ENSG00000134248_LAMTOR5_ACOC_102963.1	106
ENSG00000134248_LAMTOR5_ACOC_102964.2	73
ENSG00000134248_LAMTOR5_ACOC_102965.3	338
ENSG00000134248_LAMTOR5_ACOC_102966.4	881
ENSG00000134248_LAMTOR5_ACOC_102967.5	589
ENSG00000134248_LAMTOR5_ACOC_102968.6	253
ENSG00000134248_LAMTOR5_ACOC_102969.7	532
ENSG00000134248_LAMTOR5_ACOC_102970.8	134
ENSG00000134248_LAMTOR5_ACOC_102971.9	553
ENSG00000134248_LAMTOR5_ACOC_102972.10	307
ENSG00000134250_NOTCH2_ACOC_204420.1	541
ENSG00000134250_NOTCH2_ACOC_204421.2	510
ENSG00000134250_NOTCH2_ACOC_204422.3	959
ENSG00000134250_NOTCH2_ACOC_204423.4	523
ENSG00000134250_NOTCH2_ACOC_204424.5	103
ENSG00000134250_NOTCH2_ACOC_204425.6	465
ENSG00000134250_NOTCH2_ACOC_204426.7	817
ENSG00000134250_NOTCH2_ACOC_204427.8	472
ENSG00000134250_NOTCH2_ACOC_204428.9	409
ENSG00000134250_NOTCH2_ACOC_204429.10	737
ENSG00000134291_TMEM106C_TMMO_110686.10	1
ENSG00000134308_YWHAQ_ACOC_130023.1	395
ENSG00000134308_YWHAQ_ACOC_130024.2	227
ENSG00000134308_YWHAQ_ACOC_130025.3	560
ENSG00000134308_YWHAQ_ACOC_130026.4	608
ENSG00000134308_YWHAQ_ACOC_130027.5	463
ENSG00000134308_YWHAQ_ACOC_130028.6	521
ENSG00000134308_YWHAQ_ACOC_130029.7	308
ENSG00000134308_YWHAQ_ACOC_130030.8	309
ENSG00000134308_YWHAQ_ACOC_130031.9	274
ENSG00000134308_YWHAQ_ACOC_130032.10	215
ENSG00000134317_GRHL1_GEEX_177373.10	1
ENSG00000134323_MYCN_ACOC_63533.1	437
ENSG00000134323_MYCN_ACOC_63534.2	278
ENSG00000134323_MYCN_ACOC_63535.3	1227
ENSG00000134323_MYCN_ACOC_63536.4	690
ENSG00000134323_MYCN_ACOC_63537.5	318
ENSG00000134323_MYCN_ACOC_63538.6	294
ENSG00000134323_MYCN_ACOC_63539.7	280
ENSG00000134323_MYCN_ACOC_63540.8	472
ENSG00000134323_MYCN_ACOC_63541.9	588
ENSG00000134323_MYCN_ACOC_63542.10	133
ENSG00000134333_LDHA_ACOC_169651.1	582
ENSG00000134333_LDHA_ACOC_169652.2	177
ENSG00000134333_LDHA_ACOC_169653.3	406
ENSG00000134333_LDHA_ACOC_169654.4	161
ENSG00000134333_LDHA_ACOC_169655.5	888
ENSG00000134333_LDHA_ACOC_169656.6	313
ENSG00000134333_LDHA_ACOC_169657.7	273
ENSG00000134333_LDHA_ACOC_169658.8	697
ENSG00000134333_LDHA_ACOC_169659.9	166
ENSG00000134333_LDHA_ACOC_169660.10	395
ENSG00000134343_ANO3_ACOC_111288.1	451
ENSG00000134343_ANO3_ACOC_111289.2	348
ENSG00000134343_ANO3_ACOC_111290.3	239
ENSG00000134343_ANO3_ACOC_111291.4	267
ENSG00000134343_ANO3_ACOC_111292.5	258
ENSG00000134343_ANO3_ACOC_111293.6	103
ENSG00000134343_ANO3_ACOC_111294.7	286
ENSG00000134343_ANO3_ACOC_111295.8	281
ENSG00000134343_ANO3_ACOC_111296.9	212
ENSG00000134343_ANO3_ACOC_111297.10	112
ENSG00000134352_IL6ST_ACOC_192136.1	224
ENSG00000134352_IL6ST_ACOC_192137.2	771
ENSG00000134352_IL6ST_ACOC_192138.3	469
ENSG00000134352_IL6ST_ACOC_192139.4	615
ENSG00000134352_IL6ST_ACOC_192140.5	570
ENSG00000134352_IL6ST_ACOC_192141.6	732
ENSG00000134352_IL6ST_ACOC_192142.7	413
ENSG00000134352_IL6ST_ACOC_192143.8	479
ENSG00000134352_IL6ST_ACOC_192144.9	898
ENSG00000134352_IL6ST_ACOC_192145.10	454
ENSG00000134369_NAV1_TMMO_68680.2	1
ENSG00000134371_CDC73_ACOC_15022.1	661
ENSG00000134371_CDC73_ACOC_15023.2	70
ENSG00000134371_CDC73_ACOC_15024.3	62
ENSG00000134371_CDC73_ACOC_15025.4	58
ENSG00000134371_CDC73_ACOC_15026.5	16
ENSG00000134371_CDC73_ACOC_15027.6	2
ENSG00000134371_CDC73_ACOC_15028.7	70
ENSG00000134371_CDC73_ACOC_15029.8	32
ENSG00000134371_CDC73_ACOC_15030.9	12
ENSG00000134371_CDC73_ACOC_15031.10.V	661
ENSG00000134438_RAX_GEEX_42496.5	1
ENSG00000134443_GRP_ACOC_50149.1	694
ENSG00000134443_GRP_ACOC_50150.2	312
ENSG00000134443_GRP_ACOC_50151.3	587
ENSG00000134443_GRP_ACOC_50152.4	504
ENSG00000134443_GRP_ACOC_50153.5	1062
ENSG00000134443_GRP_ACOC_50154.6	486
ENSG00000134443_GRP_ACOC_50155.7	598
ENSG00000134443_GRP_ACOC_50156.8	218
ENSG00000134443_GRP_ACOC_50157.9	468
ENSG00000134443_GRP_ACOC_50158.10	242
ENSG00000134453_RBM17_GEEX_63557.5	1
ENSG00000134460_IL2RA_ACOC_166261.1	899
ENSG00000134460_IL2RA_ACOC_166262.2	493
ENSG00000134460_IL2RA_ACOC_166263.3	778
ENSG00000134460_IL2RA_ACOC_166264.4	940
ENSG00000134460_IL2RA_ACOC_166265.5	314
ENSG00000134460_IL2RA_ACOC_166266.6	284
ENSG00000134460_IL2RA_ACOC_166267.7	569
ENSG00000134460_IL2RA_ACOC_166268.8	504
ENSG00000134460_IL2RA_ACOC_166269.9	354
ENSG00000134460_IL2RA_ACOC_166270.10	661
ENSG00000134470_IL15RA_PROT_56332.2	1
ENSG00000134480_CCNH_ACOC_151161.1	32
ENSG00000134480_CCNH_ACOC_151162.2	370
ENSG00000134480_CCNH_ACOC_151163.3	30
ENSG00000134480_CCNH_ACOC_151164.4	162
ENSG00000134480_CCNH_ACOC_151165.5	127
ENSG00000134480_CCNH_ACOC_151166.6	25
ENSG00000134480_CCNH_ACOC_151167.7	124
ENSG00000134480_CCNH_ACOC_151168.8	493
ENSG00000134480_CCNH_ACOC_151169.9	173
ENSG00000134480_CCNH_ACOC_151170.10	49
ENSG00000134508_CABLES1_ACOC_46221.1	598
ENSG00000134508_CABLES1_ACOC_46222.2	720
ENSG00000134508_CABLES1_ACOC_46223.3	285
ENSG00000134508_CABLES1_ACOC_46224.4	477
ENSG00000134508_CABLES1_ACOC_46225.5	338
ENSG00000134508_CABLES1_ACOC_46226.6	289
ENSG00000134508_CABLES1_ACOC_46227.7	587
ENSG00000134508_CABLES1_ACOC_46228.8	848
ENSG00000134508_CABLES1_ACOC_46229.9	935
ENSG00000134508_CABLES1_ACOC_46230.10	474
ENSG00000134531_EMP1_ACOC_17620.1	191
ENSG00000134531_EMP1_ACOC_17621.2	433
ENSG00000134531_EMP1_ACOC_17622.3	802
ENSG00000134531_EMP1_ACOC_17623.4	621
ENSG00000134531_EMP1_ACOC_17624.5	481
ENSG00000134531_EMP1_ACOC_17625.6	361
ENSG00000134531_EMP1_ACOC_17626.7	623
ENSG00000134531_EMP1_ACOC_17627.8	189
ENSG00000134531_EMP1_ACOC_17628.9	912
ENSG00000134531_EMP1_ACOC_17629.10	235
ENSG00000134574_DDB2_ACOC_31651.1	418
ENSG00000134574_DDB2_ACOC_31652.2	1017
ENSG00000134574_DDB2_ACOC_31653.3	1171
ENSG00000134574_DDB2_ACOC_31654.4	411
ENSG00000134574_DDB2_ACOC_31655.5	751
ENSG00000134574_DDB2_ACOC_31656.6	184
ENSG00000134574_DDB2_ACOC_31657.7	426
ENSG00000134574_DDB2_ACOC_31658.8	250
ENSG00000134574_DDB2_ACOC_31659.9	332
ENSG00000134574_DDB2_ACOC_31660.10	248
ENSG00000134590_FAM127A_UNA1_185434.2	1
ENSG00000134594_RAB33A_ACOC_185403.1	730
ENSG00000134594_RAB33A_ACOC_185404.2	828
ENSG00000134594_RAB33A_ACOC_185405.3	389
ENSG00000134594_RAB33A_ACOC_185406.4	806
ENSG00000134594_RAB33A_ACOC_185407.5	710
ENSG00000134594_RAB33A_ACOC_185408.6	667
ENSG00000134594_RAB33A_ACOC_185409.7	693
ENSG00000134594_RAB33A_ACOC_185410.8	907
ENSG00000134594_RAB33A_ACOC_185411.9	471
ENSG00000134594_RAB33A_ACOC_185412.10	490
ENSG00000134644_PUM1_GEEX_147793.4	1
ENSG00000134686_PHC2_ACOC_162490.1	521
ENSG00000134686_PHC2_ACOC_162491.2	590
ENSG00000134686_PHC2_ACOC_162492.3	799
ENSG00000134686_PHC2_ACOC_162493.4	365
ENSG00000134686_PHC2_ACOC_162494.5	363
ENSG00000134686_PHC2_ACOC_162495.6	502
ENSG00000134686_PHC2_ACOC_162496.7	587
ENSG00000134686_PHC2_ACOC_162497.8	134
ENSG00000134686_PHC2_ACOC_162498.9	313
ENSG00000134686_PHC2_ACOC_162499.10	380
ENSG00000134690_CDCA8_ACOC_56726.1	6
ENSG00000134690_CDCA8_ACOC_56727.2	16
ENSG00000134690_CDCA8_ACOC_56728.3	92
ENSG00000134690_CDCA8_ACOC_56729.4	6
ENSG00000134690_CDCA8_ACOC_56730.5	1158
ENSG00000134690_CDCA8_ACOC_56731.6	136
ENSG00000134690_CDCA8_ACOC_56732.7	430
ENSG00000134690_CDCA8_ACOC_56733.8	22
ENSG00000134690_CDCA8_ACOC_56734.9	101
ENSG00000134690_CDCA8_ACOC_56735.10	40
ENSG00000134709_HOOK1_ACOC_57946.1	497
ENSG00000134709_HOOK1_ACOC_57947.2	653
ENSG00000134709_HOOK1_ACOC_57948.3	78
ENSG00000134709_HOOK1_ACOC_57949.4	710
ENSG00000134709_HOOK1_ACOC_57950.5	406
ENSG00000134709_HOOK1_ACOC_57951.6	300
ENSG00000134709_HOOK1_ACOC_57952.7	518
ENSG00000134709_HOOK1_ACOC_57953.8	690
ENSG00000134709_HOOK1_ACOC_57954.9	151
ENSG00000134709_HOOK1_ACOC_57955.10	356
ENSG00000134716_CYP2J2_ACOC_102913.1	435
ENSG00000134716_CYP2J2_ACOC_102914.2	572
ENSG00000134716_CYP2J2_ACOC_102915.3	391
ENSG00000134716_CYP2J2_ACOC_102916.4	688
ENSG00000134716_CYP2J2_ACOC_102917.5	606
ENSG00000134716_CYP2J2_ACOC_102918.6	282
ENSG00000134716_CYP2J2_ACOC_102919.7	288
ENSG00000134716_CYP2J2_ACOC_102920.8	711
ENSG00000134716_CYP2J2_ACOC_102921.9	853
ENSG00000134716_CYP2J2_ACOC_102922.10	127
ENSG00000134775_FHOD3_TMMO_81434.7	1
ENSG00000134871_COL4A2_ACOC_158246.1	1061
ENSG00000134871_COL4A2_ACOC_158247.2	497
ENSG00000134871_COL4A2_ACOC_158248.3	878
ENSG00000134871_COL4A2_ACOC_158249.4	380
ENSG00000134871_COL4A2_ACOC_158250.5	216
ENSG00000134871_COL4A2_ACOC_158251.6	181
ENSG00000134871_COL4A2_ACOC_158252.7	837
ENSG00000134871_COL4A2_ACOC_158253.8	290
ENSG00000134871_COL4A2_ACOC_158254.9	666
ENSG00000134871_COL4A2_ACOC_158255.10	934
ENSG00000134873_CLDN10_UNA2_32247.5	1
ENSG00000134884_ARGLU1_ACOC_52650.1	390
ENSG00000134884_ARGLU1_ACOC_52651.2	90
ENSG00000134884_ARGLU1_ACOC_52652.3	400
ENSG00000134884_ARGLU1_ACOC_52653.4	488
ENSG00000134884_ARGLU1_ACOC_52654.5	156
ENSG00000134884_ARGLU1_ACOC_52655.6	58
ENSG00000134884_ARGLU1_ACOC_52656.7	874
ENSG00000134884_ARGLU1_ACOC_52657.8	336
ENSG00000134884_ARGLU1_ACOC_52658.9	67
ENSG00000134884_ARGLU1_ACOC_52659.10	410
ENSG00000134897_BIVM_ACOC_63614.2	451
ENSG00000134897_BIVM_ACOC_63618.6	488
ENSG00000134897_BIVM_ACOC_63619.7	407
ENSG00000134897_BIVM_ACOC_63620.8	754
ENSG00000134897_BIVM_ACOC_63621.9	300
ENSG00000134899_ERCC5_ACOC_111248.1	461
ENSG00000134899_ERCC5_ACOC_111249.2	982
ENSG00000134899_ERCC5_ACOC_111250.3	448
ENSG00000134899_ERCC5_ACOC_111251.4	738
ENSG00000134899_ERCC5_ACOC_111252.5	195
ENSG00000134899_ERCC5_ACOC_111253.6	208
ENSG00000134899_ERCC5_ACOC_111254.7	271
ENSG00000134899_ERCC5_ACOC_111255.8	906
ENSG00000134899_ERCC5_ACOC_111256.9	881
ENSG00000134899_ERCC5_ACOC_111257.10	255
ENSG00000134905_CARS2_ACOC_35465.1	133
ENSG00000134905_CARS2_ACOC_35466.2	206
ENSG00000134905_CARS2_ACOC_35467.3	131
ENSG00000134905_CARS2_ACOC_35468.4	1457
ENSG00000134905_CARS2_ACOC_35469.5	59
ENSG00000134905_CARS2_ACOC_35470.6	76
ENSG00000134905_CARS2_ACOC_35471.7	242
ENSG00000134905_CARS2_ACOC_35472.8	315
ENSG00000134905_CARS2_ACOC_35473.9	169
ENSG00000134905_CARS2_ACOC_35474.10	71
ENSG00000134910_STT3A_ACOC_37994.1	563
ENSG00000134910_STT3A_ACOC_37995.2	336
ENSG00000134910_STT3A_ACOC_37996.3	359
ENSG00000134910_STT3A_ACOC_37997.4	120
ENSG00000134910_STT3A_ACOC_37998.5	99
ENSG00000134910_STT3A_ACOC_37999.6	293
ENSG00000134910_STT3A_ACOC_38000.7	246
ENSG00000134910_STT3A_ACOC_38001.8	287
ENSG00000134910_STT3A_ACOC_38002.9	298
ENSG00000134910_STT3A_ACOC_38003.10	207
ENSG00000134954_ETS1_ACOC_124504.1	397
ENSG00000134954_ETS1_ACOC_124505.2	934
ENSG00000134954_ETS1_ACOC_124506.3	849
ENSG00000134954_ETS1_ACOC_124507.4	162
ENSG00000134954_ETS1_ACOC_124508.5	557
ENSG00000134954_ETS1_ACOC_124509.6	375
ENSG00000134954_ETS1_ACOC_124510.7	698
ENSG00000134954_ETS1_ACOC_124511.8	663
ENSG00000134954_ETS1_ACOC_124512.9	217
ENSG00000134954_ETS1_ACOC_124513.10	84
ENSG00000134982_APC_ACOC_7194.1	329
ENSG00000134982_APC_ACOC_7195.2	744
ENSG00000134982_APC_ACOC_7196.3	270
ENSG00000134982_APC_ACOC_7197.4	169
ENSG00000134982_APC_ACOC_7198.5	348
ENSG00000134982_APC_ACOC_7199.6	651
ENSG00000134982_APC_ACOC_7200.7	836
ENSG00000134982_APC_ACOC_7201.8	524
ENSG00000134982_APC_ACOC_7202.9	292
ENSG00000134982_APC_ACOC_7203.10	417
ENSG00000135040_NAA35_UNA1_103710.4	1
ENSG00000135046_ANXA1_ACOC_103767.1	181
ENSG00000135046_ANXA1_ACOC_103768.2	398
ENSG00000135046_ANXA1_ACOC_103769.3	599
ENSG00000135046_ANXA1_ACOC_103770.4	36
ENSG00000135046_ANXA1_ACOC_103771.5	227
ENSG00000135046_ANXA1_ACOC_103772.6	258
ENSG00000135046_ANXA1_ACOC_103773.7	1187
ENSG00000135046_ANXA1_ACOC_103774.8	538
ENSG00000135046_ANXA1_ACOC_103775.9	424
ENSG00000135046_ANXA1_ACOC_103776.10	506
ENSG00000135048_TMEM2_MEPR_103796.10	1
ENSG00000135074_ADAM19_ACOC_577.1	210
ENSG00000135074_ADAM19_ACOC_578.2	676
ENSG00000135074_ADAM19_ACOC_579.3	303
ENSG00000135074_ADAM19_ACOC_580.4	794
ENSG00000135074_ADAM19_ACOC_581.5	383
ENSG00000135074_ADAM19_ACOC_582.6	282
ENSG00000135074_ADAM19_ACOC_583.7	688
ENSG00000135074_ADAM19_ACOC_584.8	610
ENSG00000135074_ADAM19_ACOC_585.9	171
ENSG00000135074_ADAM19_ACOC_586.10	604
ENSG00000135090_TAOK3_DTKP_59639.4	6
ENSG00000135097_MSI1_ACOC_197870.1	161
ENSG00000135097_MSI1_ACOC_197871.2	435
ENSG00000135097_MSI1_ACOC_197872.3	444
ENSG00000135097_MSI1_ACOC_197873.4	184
ENSG00000135097_MSI1_ACOC_197874.5	185
ENSG00000135097_MSI1_ACOC_197875.6	469
ENSG00000135097_MSI1_ACOC_197876.7	38
ENSG00000135097_MSI1_ACOC_197877.8	731
ENSG00000135097_MSI1_ACOC_197878.9	605
ENSG00000135097_MSI1_ACOC_197879.10	161
ENSG00000135100_HNF1A_ACOC_50519.1	156
ENSG00000135100_HNF1A_ACOC_50520.2	146
ENSG00000135100_HNF1A_ACOC_50521.3	361
ENSG00000135100_HNF1A_ACOC_50522.4	364
ENSG00000135100_HNF1A_ACOC_50523.5	141
ENSG00000135100_HNF1A_ACOC_50524.6	921
ENSG00000135100_HNF1A_ACOC_50525.7	168
ENSG00000135100_HNF1A_ACOC_50526.8	214
ENSG00000135100_HNF1A_ACOC_50527.9	124
ENSG00000135100_HNF1A_ACOC_50528.10	240
ENSG00000135111_TBX3_ACOC_73103.1	644
ENSG00000135111_TBX3_ACOC_73104.2	235
ENSG00000135111_TBX3_ACOC_73105.3	448
ENSG00000135111_TBX3_ACOC_73106.4	319
ENSG00000135111_TBX3_ACOC_73107.5	217
ENSG00000135111_TBX3_ACOC_73108.6	725
ENSG00000135111_TBX3_ACOC_73109.7	424
ENSG00000135111_TBX3_ACOC_73110.8	517
ENSG00000135111_TBX3_ACOC_73111.9	375
ENSG00000135111_TBX3_ACOC_73112.10	629
ENSG00000135116_HRK_ACOC_69065.1	754
ENSG00000135116_HRK_ACOC_69066.2	664
ENSG00000135116_HRK_ACOC_69067.3	734
ENSG00000135116_HRK_ACOC_69068.4	312
ENSG00000135116_HRK_ACOC_69069.5	398
ENSG00000135116_HRK_ACOC_69070.6	386
ENSG00000135116_HRK_ACOC_69071.7	734
ENSG00000135116_HRK_ACOC_69072.8	596
ENSG00000135116_HRK_ACOC_69073.9	228
ENSG00000135116_HRK_ACOC_69074.10	168
ENSG00000135144_DTX1_ACOC_64762.1	525
ENSG00000135144_DTX1_ACOC_64763.2	596
ENSG00000135144_DTX1_ACOC_64764.3	310
ENSG00000135144_DTX1_ACOC_64765.4	563
ENSG00000135144_DTX1_ACOC_64766.5	183
ENSG00000135144_DTX1_ACOC_64767.6	611
ENSG00000135144_DTX1_ACOC_64768.7	322
ENSG00000135144_DTX1_ACOC_64769.8	394
ENSG00000135144_DTX1_ACOC_64770.9	147
ENSG00000135144_DTX1_ACOC_64771.10	200
ENSG00000135164_DMTF1_ACOC_71552.1	350
ENSG00000135164_DMTF1_ACOC_71553.2	534
ENSG00000135164_DMTF1_ACOC_71554.3	317
ENSG00000135164_DMTF1_ACOC_71555.4	348
ENSG00000135164_DMTF1_ACOC_71556.5	411
ENSG00000135164_DMTF1_ACOC_71557.6	357
ENSG00000135164_DMTF1_ACOC_71558.7	449
ENSG00000135164_DMTF1_ACOC_71559.8	502
ENSG00000135164_DMTF1_ACOC_71560.9	476
ENSG00000135164_DMTF1_ACOC_71561.10	548
ENSG00000135218_CD36_ACOC_129535.1	429
ENSG00000135218_CD36_ACOC_129536.2	617
ENSG00000135218_CD36_ACOC_129537.3	447
ENSG00000135218_CD36_ACOC_129538.4	525
ENSG00000135218_CD36_ACOC_129539.5	871
ENSG00000135218_CD36_ACOC_129540.6	1995
ENSG00000135218_CD36_ACOC_129541.7	421
ENSG00000135218_CD36_ACOC_129542.8	420
ENSG00000135218_CD36_ACOC_129543.9	740
ENSG00000135218_CD36_ACOC_129544.10	314
ENSG00000135220_UGT2A3_TMMO_75481.3	1
ENSG00000135249_RINT1_ACOC_39255.1	643
ENSG00000135249_RINT1_ACOC_39256.2	76
ENSG00000135249_RINT1_ACOC_39257.3	371
ENSG00000135249_RINT1_ACOC_39258.4	105
ENSG00000135249_RINT1_ACOC_39259.5	258
ENSG00000135249_RINT1_ACOC_39260.6	373
ENSG00000135249_RINT1_ACOC_39261.7	692
ENSG00000135249_RINT1_ACOC_39262.8	1098
ENSG00000135249_RINT1_ACOC_39263.9	470
ENSG00000135249_RINT1_ACOC_39264.10	101
ENSG00000135269_TES_ACOC_46511.1	519
ENSG00000135269_TES_ACOC_46512.2	431
ENSG00000135269_TES_ACOC_46513.3	705
ENSG00000135269_TES_ACOC_46514.4	711
ENSG00000135269_TES_ACOC_46515.5	239
ENSG00000135269_TES_ACOC_46516.6	816
ENSG00000135269_TES_ACOC_46517.7	712
ENSG00000135269_TES_ACOC_46518.8	1033
ENSG00000135269_TES_ACOC_46519.9	252
ENSG00000135269_TES_ACOC_46520.10	307
ENSG00000135272_MDFIC_GEEX_151579.9	1
ENSG00000135298_BAI3_ACOC_100105.1	683
ENSG00000135298_BAI3_ACOC_100106.2	332
ENSG00000135298_BAI3_ACOC_100107.3	507
ENSG00000135298_BAI3_ACOC_100108.4	283
ENSG00000135298_BAI3_ACOC_100109.5	514
ENSG00000135298_BAI3_ACOC_100110.6	493
ENSG00000135298_BAI3_ACOC_100111.7	757
ENSG00000135298_BAI3_ACOC_100112.8	271
ENSG00000135298_BAI3_ACOC_100113.9	182
ENSG00000135298_BAI3_ACOC_100114.10	693
ENSG00000135299_ANKRD6_GEEX_100115.1	1
ENSG00000135315_KIAA1009_ACOC_170551.1	743
ENSG00000135315_KIAA1009_ACOC_170552.2	407
ENSG00000135315_KIAA1009_ACOC_170553.3	442
ENSG00000135315_KIAA1009_ACOC_170554.4	133
ENSG00000135315_KIAA1009_ACOC_170555.5	349
ENSG00000135315_KIAA1009_ACOC_170556.6	233
ENSG00000135315_KIAA1009_ACOC_170557.7	452
ENSG00000135315_KIAA1009_ACOC_170558.8	772
ENSG00000135315_KIAA1009_ACOC_170559.9	372
ENSG00000135315_KIAA1009_ACOC_170560.10	357
ENSG00000135318_NT5E_ACOC_72943.1	522
ENSG00000135318_NT5E_ACOC_72944.2	183
ENSG00000135318_NT5E_ACOC_72945.3	619
ENSG00000135318_NT5E_ACOC_72946.4	399
ENSG00000135318_NT5E_ACOC_72947.5	322
ENSG00000135318_NT5E_ACOC_72948.6	845
ENSG00000135318_NT5E_ACOC_72949.7	703
ENSG00000135318_NT5E_ACOC_72950.8	320
ENSG00000135318_NT5E_ACOC_72951.9	485
ENSG00000135318_NT5E_ACOC_72952.10	140
ENSG00000135324_MRAP2_TMMO_64264.7	1
ENSG00000135363_LMO2_ACOC_121344.1	477
ENSG00000135363_LMO2_ACOC_121345.2	318
ENSG00000135363_LMO2_ACOC_121346.3	651
ENSG00000135363_LMO2_ACOC_121347.4	683
ENSG00000135363_LMO2_ACOC_121348.5	419
ENSG00000135363_LMO2_ACOC_121349.6	519
ENSG00000135363_LMO2_ACOC_121350.7	286
ENSG00000135363_LMO2_ACOC_121351.8	1018
ENSG00000135363_LMO2_ACOC_121352.9	232
ENSG00000135363_LMO2_ACOC_121353.10	661
ENSG00000135365_PHF21A_PROT_78211.9	1
ENSG00000135413_LACRT_UNA2_160132.9	1
ENSG00000135439_AGAP2_ACOC_116703.1	411
ENSG00000135439_AGAP2_ACOC_116704.2	236
ENSG00000135439_AGAP2_ACOC_116705.3	293
ENSG00000135439_AGAP2_ACOC_116706.4	530
ENSG00000135439_AGAP2_ACOC_116707.5	591
ENSG00000135439_AGAP2_ACOC_116708.6	115
ENSG00000135439_AGAP2_ACOC_116709.7	374
ENSG00000135439_AGAP2_ACOC_116710.8	95
ENSG00000135439_AGAP2_ACOC_116711.9	172
ENSG00000135439_AGAP2_ACOC_116712.10	274
ENSG00000135443_KRT85_UNA2_3301.3	25
ENSG00000135452_TSPAN31_ACOC_10513.1	187
ENSG00000135452_TSPAN31_ACOC_10514.2	83
ENSG00000135452_TSPAN31_ACOC_10515.3	506
ENSG00000135452_TSPAN31_ACOC_10516.4	374
ENSG00000135452_TSPAN31_ACOC_10517.5	187
ENSG00000135452_TSPAN31_ACOC_10518.6	132
ENSG00000135452_TSPAN31_ACOC_10519.7	349
ENSG00000135452_TSPAN31_ACOC_10520.8	370
ENSG00000135452_TSPAN31_ACOC_10521.9	101
ENSG00000135452_TSPAN31_ACOC_10522.10	180
ENSG00000135472_FAIM2_ACOC_99525.1	188
ENSG00000135472_FAIM2_ACOC_99526.2	99
ENSG00000135472_FAIM2_ACOC_99527.3	109
ENSG00000135472_FAIM2_ACOC_99528.4	529
ENSG00000135472_FAIM2_ACOC_99529.5	368
ENSG00000135472_FAIM2_ACOC_99530.6	549
ENSG00000135472_FAIM2_ACOC_99531.7	522
ENSG00000135472_FAIM2_ACOC_99532.8	239
ENSG00000135472_FAIM2_ACOC_99533.9	262
ENSG00000135472_FAIM2_ACOC_99534.10	315
ENSG00000135476_ESPL1_ACOC_99555.1	72
ENSG00000135476_ESPL1_ACOC_99556.2	264
ENSG00000135476_ESPL1_ACOC_99557.3	1
ENSG00000135476_ESPL1_ACOC_99558.4	220
ENSG00000135476_ESPL1_ACOC_99559.5	174
ENSG00000135476_ESPL1_ACOC_99560.6	2
ENSG00000135476_ESPL1_ACOC_99561.7	50
ENSG00000135476_ESPL1_ACOC_99562.8	8
ENSG00000135476_ESPL1_ACOC_99563.9	2
ENSG00000135476_ESPL1_ACOC_99564.10	15
ENSG00000135486_HNRNPA1_GEEX_172440.6	1
ENSG00000135577_NMBR_ACOC_124734.1	485
ENSG00000135577_NMBR_ACOC_124735.2	768
ENSG00000135577_NMBR_ACOC_124736.3	191
ENSG00000135577_NMBR_ACOC_124737.4	672
ENSG00000135577_NMBR_ACOC_124738.5	774
ENSG00000135577_NMBR_ACOC_124739.6	153
ENSG00000135577_NMBR_ACOC_124740.7	588
ENSG00000135577_NMBR_ACOC_124741.8	853
ENSG00000135577_NMBR_ACOC_124742.9	764
ENSG00000135577_NMBR_ACOC_124743.10	184
ENSG00000135643_KCNMB4_DTKP_82672.7	3
ENSG00000135678_CPM_PROT_199002.7	1
ENSG00000135679_MDM2_ACOC_166331.1	183
ENSG00000135679_MDM2_ACOC_166332.2	83
ENSG00000135679_MDM2_ACOC_166333.3	418
ENSG00000135679_MDM2_ACOC_166334.4	394
ENSG00000135679_MDM2_ACOC_166335.5	333
ENSG00000135679_MDM2_ACOC_166336.6	385
ENSG00000135679_MDM2_ACOC_166337.7	146
ENSG00000135679_MDM2_ACOC_166338.8	389
ENSG00000135679_MDM2_ACOC_166339.9	15
ENSG00000135679_MDM2_ACOC_166340.10	267
ENSG00000135686_KLHL36_PROT_125162.1	1
ENSG00000135697_BCMO1_ACOC_28523.1	265
ENSG00000135697_BCMO1_ACOC_28524.2	895
ENSG00000135697_BCMO1_ACOC_28525.3	502
ENSG00000135697_BCMO1_ACOC_28526.4	777
ENSG00000135697_BCMO1_ACOC_28527.5	159
ENSG00000135697_BCMO1_ACOC_28528.6	856
ENSG00000135697_BCMO1_ACOC_28529.7	257
ENSG00000135697_BCMO1_ACOC_28530.8	488
ENSG00000135697_BCMO1_ACOC_28531.9	181
ENSG00000135697_BCMO1_ACOC_28532.10	349
ENSG00000135698_MPHOSPH6_ACOC_71422.1	817
ENSG00000135698_MPHOSPH6_ACOC_71423.2	624
ENSG00000135698_MPHOSPH6_ACOC_71424.3	573
ENSG00000135698_MPHOSPH6_ACOC_71425.4	275
ENSG00000135698_MPHOSPH6_ACOC_71426.5	226
ENSG00000135698_MPHOSPH6_ACOC_71427.6	364
ENSG00000135698_MPHOSPH6_ACOC_71428.7	97
ENSG00000135698_MPHOSPH6_ACOC_71429.8	448
ENSG00000135698_MPHOSPH6_ACOC_71430.9	822
ENSG00000135698_MPHOSPH6_ACOC_71431.10	489
ENSG00000135709_KIAA0513_ACOC_144102.1	253
ENSG00000135709_KIAA0513_ACOC_144103.2	175
ENSG00000135709_KIAA0513_ACOC_144104.3	400
ENSG00000135709_KIAA0513_ACOC_144105.4	381
ENSG00000135709_KIAA0513_ACOC_144106.5	520
ENSG00000135709_KIAA0513_ACOC_144107.6	783
ENSG00000135709_KIAA0513_ACOC_144108.7	476
ENSG00000135709_KIAA0513_ACOC_144109.8	433
ENSG00000135709_KIAA0513_ACOC_144110.9	405
ENSG00000135709_KIAA0513_ACOC_144111.10	632
ENSG00000135723_FHOD1_TMMO_178936.2	1
ENSG00000135744_AGT_ACOC_129455.1	662
ENSG00000135744_AGT_ACOC_129456.2	805
ENSG00000135744_AGT_ACOC_129457.3	623
ENSG00000135744_AGT_ACOC_129458.4	438
ENSG00000135744_AGT_ACOC_129459.5	676
ENSG00000135744_AGT_ACOC_129460.6	181
ENSG00000135744_AGT_ACOC_129461.7	568
ENSG00000135744_AGT_ACOC_129462.8	358
ENSG00000135744_AGT_ACOC_129463.9	371
ENSG00000135744_AGT_ACOC_129464.10	173
ENSG00000135749_PCNXL2_UNA2_164727.7	1
ENSG00000135763_URB2_ACOC_122109.1	62
ENSG00000135763_URB2_ACOC_122110.2	763
ENSG00000135763_URB2_ACOC_122111.3	8
ENSG00000135763_URB2_ACOC_122112.4	311
ENSG00000135763_URB2_ACOC_122113.5	148
ENSG00000135763_URB2_ACOC_122114.6	60
ENSG00000135763_URB2_ACOC_122115.7	35
ENSG00000135763_URB2_ACOC_122116.8	66
ENSG00000135763_URB2_ACOC_122117.9	48
ENSG00000135763_URB2_ACOC_122118.10	290
ENSG00000135776_ABCB10_ACOC_18420.1	388
ENSG00000135776_ABCB10_ACOC_18421.2	702
ENSG00000135776_ABCB10_ACOC_18422.3	453
ENSG00000135776_ABCB10_ACOC_18423.4	484
ENSG00000135776_ABCB10_ACOC_18424.5	121
ENSG00000135776_ABCB10_ACOC_18425.6	254
ENSG00000135776_ABCB10_ACOC_18426.7	621
ENSG00000135776_ABCB10_ACOC_18427.8	952
ENSG00000135776_ABCB10_ACOC_18428.9	406
ENSG00000135776_ABCB10_ACOC_18429.10	606
ENSG00000135837_CEP350_ACOC_150963.1	452
ENSG00000135837_CEP350_ACOC_150964.2	323
ENSG00000135837_CEP350_ACOC_150965.3	242
ENSG00000135837_CEP350_ACOC_150966.4	632
ENSG00000135837_CEP350_ACOC_150967.5	230
ENSG00000135837_CEP350_ACOC_150968.6	223
ENSG00000135837_CEP350_ACOC_150969.7	238
ENSG00000135837_CEP350_ACOC_150970.8	720
ENSG00000135837_CEP350_ACOC_150971.9	268
ENSG00000135837_CEP350_ACOC_150972.10	643
ENSG00000135845_PIGC_ACOC_47099.1	229
ENSG00000135845_PIGC_ACOC_47100.2	130
ENSG00000135845_PIGC_ACOC_47101.3	150
ENSG00000135845_PIGC_ACOC_47102.4	261
ENSG00000135845_PIGC_ACOC_47103.5	129
ENSG00000135845_PIGC_ACOC_47104.6	302
ENSG00000135845_PIGC_ACOC_47105.7	255
ENSG00000135845_PIGC_ACOC_47106.8	248
ENSG00000135845_PIGC_ACOC_47107.9	372
ENSG00000135845_PIGC_ACOC_47108.10	401
ENSG00000135847_ACBD6_TMMO_47127.9	1
ENSG00000135862_LAMC1_ACOC_40115.1	204
ENSG00000135862_LAMC1_ACOC_40116.2	549
ENSG00000135862_LAMC1_ACOC_40117.3	549
ENSG00000135862_LAMC1_ACOC_40118.4	857
ENSG00000135862_LAMC1_ACOC_40119.5	410
ENSG00000135862_LAMC1_ACOC_40120.6	664
ENSG00000135862_LAMC1_ACOC_40121.7	993
ENSG00000135862_LAMC1_ACOC_40122.8	328
ENSG00000135862_LAMC1_ACOC_40123.9	320
ENSG00000135862_LAMC1_ACOC_40124.10	253
ENSG00000135898_GPR55_UNA2_198290.1	1
ENSG00000135899_SP110_GEEX_198300.1	1
ENSG00000135903_PAX3_ACOC_107184.1	187
ENSG00000135903_PAX3_ACOC_107185.2	300
ENSG00000135903_PAX3_ACOC_107186.3	836
ENSG00000135903_PAX3_ACOC_107187.4	476
ENSG00000135903_PAX3_ACOC_107188.5	201
ENSG00000135903_PAX3_ACOC_107189.6	250
ENSG00000135903_PAX3_ACOC_107190.7	843
ENSG00000135903_PAX3_ACOC_107191.8	327
ENSG00000135903_PAX3_ACOC_107192.9	308
ENSG00000135903_PAX3_ACOC_107193.10	540
ENSG00000135925_WNT10A_ACOC_115038.1	479
ENSG00000135925_WNT10A_ACOC_115039.2	418
ENSG00000135925_WNT10A_ACOC_115040.3	771
ENSG00000135925_WNT10A_ACOC_115041.4	614
ENSG00000135925_WNT10A_ACOC_115042.5	580
ENSG00000135925_WNT10A_ACOC_115043.6	294
ENSG00000135925_WNT10A_ACOC_115044.7	620
ENSG00000135925_WNT10A_ACOC_115045.8	163
ENSG00000135925_WNT10A_ACOC_115046.9	486
ENSG00000135925_WNT10A_ACOC_115047.10	527
ENSG00000135926_TMBIM1_MEPR_115025.8	1
ENSG00000135926_TMBIM1_MEPR_115027.10	1
ENSG00000135931_ARMC9_UNA1_95785.3	1
ENSG00000135932_CAB39_ACOC_96323.1	217
ENSG00000135932_CAB39_ACOC_96324.2	474
ENSG00000135932_CAB39_ACOC_96325.3	574
ENSG00000135932_CAB39_ACOC_96326.4	400
ENSG00000135932_CAB39_ACOC_96327.5	133
ENSG00000135932_CAB39_ACOC_96328.6	49
ENSG00000135932_CAB39_ACOC_96329.7	250
ENSG00000135932_CAB39_ACOC_96330.8	666
ENSG00000135932_CAB39_ACOC_96331.9	547
ENSG00000135932_CAB39_ACOC_96332.10	826
ENSG00000135945_REV1_ACOC_122089.1	631
ENSG00000135945_REV1_ACOC_122090.2	455
ENSG00000135945_REV1_ACOC_122091.3	448
ENSG00000135945_REV1_ACOC_122092.4	428
ENSG00000135945_REV1_ACOC_122093.5	678
ENSG00000135945_REV1_ACOC_122094.6	736
ENSG00000135945_REV1_ACOC_122095.7	434
ENSG00000135945_REV1_ACOC_122096.8	517
ENSG00000135945_REV1_ACOC_122097.9	953
ENSG00000135945_REV1_ACOC_122098.10	281
ENSG00000135951_TSGA10_TMMO_148815.1	1
ENSG00000135960_EDAR_ACOC_1452.1	509
ENSG00000135960_EDAR_ACOC_1453.2	222
ENSG00000135960_EDAR_ACOC_1454.3	485
ENSG00000135960_EDAR_ACOC_1455.4	140
ENSG00000135960_EDAR_ACOC_1456.5	191
ENSG00000135960_EDAR_ACOC_1457.6	286
ENSG00000135960_EDAR_ACOC_1458.7	267
ENSG00000135960_EDAR_ACOC_1459.8	373
ENSG00000135960_EDAR_ACOC_1460.9	672
ENSG00000135960_EDAR_ACOC_1461.10	112
ENSG00000135972_MRPS9_ACOC_25415.1	240
ENSG00000135972_MRPS9_ACOC_25416.2	122
ENSG00000135972_MRPS9_ACOC_25417.3	457
ENSG00000135972_MRPS9_ACOC_25418.4	105
ENSG00000135972_MRPS9_ACOC_25419.5	184
ENSG00000135972_MRPS9_ACOC_25420.6	23
ENSG00000135972_MRPS9_ACOC_25421.7	33
ENSG00000135972_MRPS9_ACOC_25422.8	11
ENSG00000135972_MRPS9_ACOC_25423.9	157
ENSG00000135972_MRPS9_ACOC_25424.10	57
ENSG00000135999_EPC2_ACOC_178925.1	533
ENSG00000135999_EPC2_ACOC_178926.2	359
ENSG00000135999_EPC2_ACOC_178927.3	448
ENSG00000135999_EPC2_ACOC_178928.4	326
ENSG00000135999_EPC2_ACOC_178929.5	439
ENSG00000135999_EPC2_ACOC_178930.6	107
ENSG00000135999_EPC2_ACOC_178931.7	219
ENSG00000135999_EPC2_ACOC_178932.8	510
ENSG00000135999_EPC2_ACOC_178933.9	253
ENSG00000135999_EPC2_ACOC_178934.10	486
ENSG00000136044_APPL2_ACOC_82756.1	413
ENSG00000136044_APPL2_ACOC_82757.2	452
ENSG00000136044_APPL2_ACOC_82758.3	405
ENSG00000136044_APPL2_ACOC_82759.4	439
ENSG00000136044_APPL2_ACOC_82760.5	102
ENSG00000136044_APPL2_ACOC_82761.6	148
ENSG00000136044_APPL2_ACOC_82762.7	700
ENSG00000136044_APPL2_ACOC_82763.8	250
ENSG00000136044_APPL2_ACOC_82764.9	137
ENSG00000136044_APPL2_ACOC_82765.10	391
ENSG00000136068_FLNB_ACOC_144908.1	54
ENSG00000136068_FLNB_ACOC_144909.2	343
ENSG00000136068_FLNB_ACOC_144910.3	924
ENSG00000136068_FLNB_ACOC_144911.4	941
ENSG00000136068_FLNB_ACOC_144912.5	1051
ENSG00000136068_FLNB_ACOC_144913.6	836
ENSG00000136068_FLNB_ACOC_144914.7	538
ENSG00000136068_FLNB_ACOC_144915.8	819
ENSG00000136068_FLNB_ACOC_144916.9	421
ENSG00000136068_FLNB_ACOC_144917.10	830
ENSG00000136098_NEK3_DTKP_169992.2	1
ENSG00000136108_CKAP2_ACOC_50559.1	222
ENSG00000136108_CKAP2_ACOC_50560.2	304
ENSG00000136108_CKAP2_ACOC_50561.3	598
ENSG00000136108_CKAP2_ACOC_50562.4	979
ENSG00000136108_CKAP2_ACOC_50563.5	331
ENSG00000136108_CKAP2_ACOC_50564.6	469
ENSG00000136108_CKAP2_ACOC_50565.7	707
ENSG00000136108_CKAP2_ACOC_50566.8	757
ENSG00000136108_CKAP2_ACOC_50567.9	155
ENSG00000136108_CKAP2_ACOC_50568.10	765
ENSG00000136111_TBC1D4_ACOC_186466.1	138
ENSG00000136111_TBC1D4_ACOC_186467.2	721
ENSG00000136111_TBC1D4_ACOC_186468.3	313
ENSG00000136111_TBC1D4_ACOC_186469.4	757
ENSG00000136111_TBC1D4_ACOC_186470.5	681
ENSG00000136111_TBC1D4_ACOC_186471.6	954
ENSG00000136111_TBC1D4_ACOC_186472.7	1022
ENSG00000136111_TBC1D4_ACOC_186473.8	559
ENSG00000136111_TBC1D4_ACOC_186474.9	540
ENSG00000136111_TBC1D4_ACOC_186475.10	1150
ENSG00000136122_BORA_ACOC_43828.1	80
ENSG00000136122_BORA_ACOC_43829.2	214
ENSG00000136122_BORA_ACOC_43830.3	476
ENSG00000136122_BORA_ACOC_43831.4	137
ENSG00000136122_BORA_ACOC_43832.5	95
ENSG00000136122_BORA_ACOC_43833.6	39
ENSG00000136122_BORA_ACOC_43834.7	36
ENSG00000136122_BORA_ACOC_43835.8	114
ENSG00000136122_BORA_ACOC_43836.9	81
ENSG00000136122_BORA_ACOC_43837.10	196
ENSG00000136144_RCBTB1_ACOC_65592.1	284
ENSG00000136144_RCBTB1_ACOC_65593.2	373
ENSG00000136144_RCBTB1_ACOC_65594.3	417
ENSG00000136144_RCBTB1_ACOC_65595.4	488
ENSG00000136144_RCBTB1_ACOC_65596.5	951
ENSG00000136144_RCBTB1_ACOC_65597.6	329
ENSG00000136144_RCBTB1_ACOC_65598.7	702
ENSG00000136144_RCBTB1_ACOC_65599.8	428
ENSG00000136144_RCBTB1_ACOC_65600.9	235
ENSG00000136144_RCBTB1_ACOC_65601.10	619
ENSG00000136153_LMO7_ACOC_192626.1	577
ENSG00000136153_LMO7_ACOC_192627.2	515
ENSG00000136153_LMO7_ACOC_192628.3	1102
ENSG00000136153_LMO7_ACOC_192629.4	531
ENSG00000136153_LMO7_ACOC_192630.5	854
ENSG00000136153_LMO7_ACOC_192631.6	352
ENSG00000136153_LMO7_ACOC_192632.7	704
ENSG00000136153_LMO7_ACOC_192633.8	236
ENSG00000136153_LMO7_ACOC_192634.9	281
ENSG00000136153_LMO7_ACOC_192635.10	306
ENSG00000136158_SPRY2_ACOC_83056.1	251
ENSG00000136158_SPRY2_ACOC_83057.2	785
ENSG00000136158_SPRY2_ACOC_83058.3	285
ENSG00000136158_SPRY2_ACOC_83059.4	491
ENSG00000136158_SPRY2_ACOC_83060.5	1364
ENSG00000136158_SPRY2_ACOC_83061.6	821
ENSG00000136158_SPRY2_ACOC_83062.7	299
ENSG00000136158_SPRY2_ACOC_83063.8	449
ENSG00000136158_SPRY2_ACOC_83064.9	846
ENSG00000136158_SPRY2_ACOC_83065.10	304
ENSG00000136160_EDNRB_ACOC_57616.1	400
ENSG00000136160_EDNRB_ACOC_57617.2	489
ENSG00000136160_EDNRB_ACOC_57618.3	492
ENSG00000136160_EDNRB_ACOC_57619.4	353
ENSG00000136160_EDNRB_ACOC_57620.5	620
ENSG00000136160_EDNRB_ACOC_57621.6	1205
ENSG00000136160_EDNRB_ACOC_57622.7	351
ENSG00000136160_EDNRB_ACOC_57623.8	289
ENSG00000136160_EDNRB_ACOC_57624.9	352
ENSG00000136160_EDNRB_ACOC_57625.10	480
ENSG00000136167_LCP1_ACOC_57626.1	488
ENSG00000136167_LCP1_ACOC_57627.2	1054
ENSG00000136167_LCP1_ACOC_57628.3	1290
ENSG00000136167_LCP1_ACOC_57629.4	446
ENSG00000136167_LCP1_ACOC_57630.5	250
ENSG00000136167_LCP1_ACOC_57631.6	243
ENSG00000136167_LCP1_ACOC_57632.7	750
ENSG00000136167_LCP1_ACOC_57633.8	545
ENSG00000136167_LCP1_ACOC_57634.9	156
ENSG00000136167_LCP1_ACOC_57635.10	637
ENSG00000136213_CHST12_ACOC_14832.1	478
ENSG00000136213_CHST12_ACOC_14833.2	737
ENSG00000136213_CHST12_ACOC_14834.3	225
ENSG00000136213_CHST12_ACOC_14835.4	588
ENSG00000136213_CHST12_ACOC_14836.5	251
ENSG00000136213_CHST12_ACOC_14837.6	583
ENSG00000136213_CHST12_ACOC_14838.7	585
ENSG00000136213_CHST12_ACOC_14839.8	435
ENSG00000136213_CHST12_ACOC_14840.9	691
ENSG00000136213_CHST12_ACOC_14841.10	548
ENSG00000136238_RAC1_ACOC_8220.1	324
ENSG00000136238_RAC1_ACOC_8221.2	360
ENSG00000136238_RAC1_ACOC_8222.3	90
ENSG00000136238_RAC1_ACOC_8223.4	523
ENSG00000136238_RAC1_ACOC_8224.5	68
ENSG00000136238_RAC1_ACOC_8225.6	349
ENSG00000136238_RAC1_ACOC_8226.7	207
ENSG00000136238_RAC1_ACOC_8227.8	138
ENSG00000136238_RAC1_ACOC_8228.9	334
ENSG00000136238_RAC1_ACOC_8229.10	231
ENSG00000136240_KDELR2_ACOC_104612.1	82
ENSG00000136240_KDELR2_ACOC_104613.2	583
ENSG00000136240_KDELR2_ACOC_104614.3	677
ENSG00000136240_KDELR2_ACOC_104615.4	315
ENSG00000136240_KDELR2_ACOC_104616.5	274
ENSG00000136240_KDELR2_ACOC_104618.7	1039
ENSG00000136240_KDELR2_ACOC_104619.8	564
ENSG00000136240_KDELR2_ACOC_104621.10	260
ENSG00000136244_IL6_ACOC_104592.1	808
ENSG00000136244_IL6_ACOC_104593.2	323
ENSG00000136244_IL6_ACOC_104594.3	603
ENSG00000136244_IL6_ACOC_104595.4	682
ENSG00000136244_IL6_ACOC_104596.5	270
ENSG00000136244_IL6_ACOC_104597.6	648
ENSG00000136244_IL6_ACOC_104598.7	333
ENSG00000136244_IL6_ACOC_104599.8	391
ENSG00000136244_IL6_ACOC_104600.9	703
ENSG00000136244_IL6_ACOC_104601.10	674
ENSG00000136270_TBRG4_ACOC_197940.1	1182
ENSG00000136270_TBRG4_ACOC_197941.2	357
ENSG00000136270_TBRG4_ACOC_197942.3	397
ENSG00000136270_TBRG4_ACOC_197943.4	447
ENSG00000136270_TBRG4_ACOC_197944.5	573
ENSG00000136270_TBRG4_ACOC_197945.6	214
ENSG00000136270_TBRG4_ACOC_197946.7	364
ENSG00000136270_TBRG4_ACOC_197947.8	916
ENSG00000136270_TBRG4_ACOC_197948.9	496
ENSG00000136270_TBRG4_ACOC_197949.10	716
ENSG00000136273_HUS1_ACOC_197920.1	204
ENSG00000136273_HUS1_ACOC_197921.2	128
ENSG00000136273_HUS1_ACOC_197922.3	129
ENSG00000136273_HUS1_ACOC_197923.4	101
ENSG00000136273_HUS1_ACOC_197924.5	176
ENSG00000136273_HUS1_ACOC_197925.6	174
ENSG00000136273_HUS1_ACOC_197926.7	212
ENSG00000136273_HUS1_ACOC_197927.8	99
ENSG00000136273_HUS1_ACOC_197928.9	62
ENSG00000136273_HUS1_ACOC_197929.10	80
ENSG00000136305_CIDEB_ACOC_72102.1	311
ENSG00000136305_CIDEB_ACOC_72103.2	746
ENSG00000136305_CIDEB_ACOC_72104.3	571
ENSG00000136305_CIDEB_ACOC_72105.4	418
ENSG00000136305_CIDEB_ACOC_72106.5	402
ENSG00000136305_CIDEB_ACOC_72107.6	809
ENSG00000136305_CIDEB_ACOC_72108.7	312
ENSG00000136305_CIDEB_ACOC_72109.8	575
ENSG00000136305_CIDEB_ACOC_72110.9	105
ENSG00000136305_CIDEB_ACOC_72111.10	300
ENSG00000136319_TTC5_ACOC_57916.1	135
ENSG00000136319_TTC5_ACOC_57917.2	216
ENSG00000136319_TTC5_ACOC_57918.3	84
ENSG00000136319_TTC5_ACOC_57919.4	367
ENSG00000136319_TTC5_ACOC_57920.5	355
ENSG00000136319_TTC5_ACOC_57921.6	385
ENSG00000136319_TTC5_ACOC_57922.7	872
ENSG00000136319_TTC5_ACOC_57923.8	144
ENSG00000136319_TTC5_ACOC_57924.9	248
ENSG00000136319_TTC5_ACOC_57925.10	408
ENSG00000136352_NKX2-1_ACOC_107045.1	432
ENSG00000136352_NKX2-1_ACOC_107046.2	556
ENSG00000136352_NKX2-1_ACOC_107047.3	592
ENSG00000136352_NKX2-1_ACOC_107048.4	480
ENSG00000136352_NKX2-1_ACOC_107049.5	634
ENSG00000136352_NKX2-1_ACOC_107050.6	442
ENSG00000136352_NKX2-1_ACOC_107051.7	351
ENSG00000136352_NKX2-1_ACOC_107052.8	189
ENSG00000136352_NKX2-1_ACOC_107053.9	389
ENSG00000136352_NKX2-1_ACOC_107054.10	67
ENSG00000136371_MTHFS_TMMO_34768.5	1
ENSG00000136379_ABHD17C_UNA1_120272.8	1
ENSG00000136381_IREB2_ACOC_43461.1	395
ENSG00000136381_IREB2_ACOC_43462.2	312
ENSG00000136381_IREB2_ACOC_43463.3	147
ENSG00000136381_IREB2_ACOC_43465.5	336
ENSG00000136381_IREB2_ACOC_43466.6	830
ENSG00000136381_IREB2_ACOC_43467.7	339
ENSG00000136381_IREB2_ACOC_43468.8	176
ENSG00000136381_IREB2_ACOC_43470.10.V	523
ENSG00000136457_CHAD_UNA2_137777.2	1
ENSG00000136457_CHAD_UNA2_137779.4	1
ENSG00000136487_GH2_ACOC_192696.1	328
ENSG00000136487_GH2_ACOC_192697.2	615
ENSG00000136487_GH2_ACOC_192698.3	558
ENSG00000136487_GH2_ACOC_192699.4	401
ENSG00000136487_GH2_ACOC_192700.5	931
ENSG00000136487_GH2_ACOC_192701.6	201
ENSG00000136487_GH2_ACOC_192702.7	378
ENSG00000136487_GH2_ACOC_192703.8	1039
ENSG00000136487_GH2_ACOC_192704.9	185
ENSG00000136487_GH2_ACOC_192705.10	368
ENSG00000136492_BRIP1_ACOC_93834.1	345
ENSG00000136492_BRIP1_ACOC_93835.2	478
ENSG00000136492_BRIP1_ACOC_93836.3	329
ENSG00000136492_BRIP1_ACOC_93837.4	182
ENSG00000136492_BRIP1_ACOC_93838.5	910
ENSG00000136492_BRIP1_ACOC_93839.6	307
ENSG00000136492_BRIP1_ACOC_93840.7	428
ENSG00000136492_BRIP1_ACOC_93841.8	361
ENSG00000136492_BRIP1_ACOC_93842.9	490
ENSG00000136492_BRIP1_ACOC_93843.10	607
ENSG00000136504_KAT7_ACOC_182952.1	191
ENSG00000136504_KAT7_ACOC_182953.2	180
ENSG00000136504_KAT7_ACOC_182954.3	260
ENSG00000136504_KAT7_ACOC_182955.4	355
ENSG00000136504_KAT7_ACOC_182956.5	721
ENSG00000136504_KAT7_ACOC_182957.6	203
ENSG00000136504_KAT7_ACOC_182958.7	486
ENSG00000136504_KAT7_ACOC_182959.8	998
ENSG00000136504_KAT7_ACOC_182960.9	494
ENSG00000136504_KAT7_ACOC_182961.10	287
ENSG00000136514_RTP4_TMMO_82819.4	1
ENSG00000136522_MRPL47_TMMO_175612.4	1
ENSG00000136542_GALNT5_ACOC_122229.1	364
ENSG00000136542_GALNT5_ACOC_122230.2	153
ENSG00000136542_GALNT5_ACOC_122231.3	651
ENSG00000136542_GALNT5_ACOC_122232.4	743
ENSG00000136542_GALNT5_ACOC_122233.5	258
ENSG00000136542_GALNT5_ACOC_122234.6	399
ENSG00000136542_GALNT5_ACOC_122235.7	178
ENSG00000136542_GALNT5_ACOC_122236.8	1655
ENSG00000136542_GALNT5_ACOC_122237.9	398
ENSG00000136542_GALNT5_ACOC_122238.10	363
ENSG00000136574_GATA4_ACOC_178445.1	415
ENSG00000136574_GATA4_ACOC_178446.2	250
ENSG00000136574_GATA4_ACOC_178447.3	383
ENSG00000136574_GATA4_ACOC_178448.4	512
ENSG00000136574_GATA4_ACOC_178449.5	226
ENSG00000136574_GATA4_ACOC_178450.6	427
ENSG00000136574_GATA4_ACOC_178451.7	395
ENSG00000136574_GATA4_ACOC_178452.8	87
ENSG00000136574_GATA4_ACOC_178453.9	67
ENSG00000136574_GATA4_ACOC_178454.10	401
ENSG00000136634_IL10_ACOC_23054.1	920
ENSG00000136634_IL10_ACOC_23055.2	1056
ENSG00000136634_IL10_ACOC_23056.3	451
ENSG00000136634_IL10_ACOC_23057.4	316
ENSG00000136634_IL10_ACOC_23058.5	167
ENSG00000136634_IL10_ACOC_23059.6	605
ENSG00000136634_IL10_ACOC_23060.7	825
ENSG00000136634_IL10_ACOC_23061.8	285
ENSG00000136634_IL10_ACOC_23062.9	124
ENSG00000136634_IL10_ACOC_23063.10	1057
ENSG00000136653_RASSF5_ACOC_43838.1	939
ENSG00000136653_RASSF5_ACOC_43839.2	359
ENSG00000136653_RASSF5_ACOC_43840.3	181
ENSG00000136653_RASSF5_ACOC_43841.4	319
ENSG00000136653_RASSF5_ACOC_43842.5	659
ENSG00000136653_RASSF5_ACOC_43843.6	563
ENSG00000136653_RASSF5_ACOC_43844.7	672
ENSG00000136653_RASSF5_ACOC_43845.8	691
ENSG00000136653_RASSF5_ACOC_43846.9	174
ENSG00000136653_RASSF5_ACOC_43847.10	529
ENSG00000136689_IL1RN_ACOC_164209.1	220
ENSG00000136689_IL1RN_ACOC_164210.2	401
ENSG00000136689_IL1RN_ACOC_164211.3	658
ENSG00000136689_IL1RN_ACOC_164212.4	265
ENSG00000136689_IL1RN_ACOC_164213.5	470
ENSG00000136689_IL1RN_ACOC_164214.6	159
ENSG00000136689_IL1RN_ACOC_164215.7	249
ENSG00000136689_IL1RN_ACOC_164216.8	185
ENSG00000136689_IL1RN_ACOC_164217.9	732
ENSG00000136689_IL1RN_ACOC_164218.10	356
ENSG00000136699_SMPD4_DTKP_57668.3	11
ENSG00000136709_WDR33_ACOC_87231.1	264
ENSG00000136709_WDR33_ACOC_87232.2	72
ENSG00000136709_WDR33_ACOC_87233.3	227
ENSG00000136709_WDR33_ACOC_87234.4	67
ENSG00000136709_WDR33_ACOC_87235.5	235
ENSG00000136709_WDR33_ACOC_87236.6	6
ENSG00000136709_WDR33_ACOC_87237.7	28
ENSG00000136709_WDR33_ACOC_87238.8	16
ENSG00000136709_WDR33_ACOC_87239.9	34
ENSG00000136709_WDR33_ACOC_87240.10	315
ENSG00000136717_BIN1_ACOC_195151.1	397
ENSG00000136717_BIN1_ACOC_195152.2	499
ENSG00000136717_BIN1_ACOC_195153.3	332
ENSG00000136717_BIN1_ACOC_195154.4	359
ENSG00000136717_BIN1_ACOC_195155.5	546
ENSG00000136717_BIN1_ACOC_195156.6	175
ENSG00000136717_BIN1_ACOC_195157.7	184
ENSG00000136717_BIN1_ACOC_195158.8	338
ENSG00000136717_BIN1_ACOC_195159.9	373
ENSG00000136717_BIN1_ACOC_195160.10	120
ENSG00000136720_HS6ST1_ACOC_94234.1	316
ENSG00000136720_HS6ST1_ACOC_94235.2	621
ENSG00000136720_HS6ST1_ACOC_94236.3	534
ENSG00000136720_HS6ST1_ACOC_94237.4	429
ENSG00000136720_HS6ST1_ACOC_94238.5	186
ENSG00000136720_HS6ST1_ACOC_94239.6	502
ENSG00000136720_HS6ST1_ACOC_94240.7	507
ENSG00000136720_HS6ST1_ACOC_94241.8	917
ENSG00000136720_HS6ST1_ACOC_94242.9	131
ENSG00000136720_HS6ST1_ACOC_94243.10	298
ENSG00000136731_UGGT1_ACOC_125632.1	491
ENSG00000136731_UGGT1_ACOC_125633.2	120
ENSG00000136731_UGGT1_ACOC_125634.3	784
ENSG00000136731_UGGT1_ACOC_125635.4	182
ENSG00000136731_UGGT1_ACOC_125636.5	614
ENSG00000136731_UGGT1_ACOC_125637.6	236
ENSG00000136731_UGGT1_ACOC_125638.7	946
ENSG00000136731_UGGT1_ACOC_125639.8	287
ENSG00000136731_UGGT1_ACOC_125640.9	94
ENSG00000136731_UGGT1_ACOC_125641.10	285
ENSG00000136732_GYPC_TMMO_169849.9	1
ENSG00000136754_ABI1_ACOC_5230.1	524
ENSG00000136754_ABI1_ACOC_5231.2	387
ENSG00000136754_ABI1_ACOC_5232.3	501
ENSG00000136754_ABI1_ACOC_5233.4	126
ENSG00000136754_ABI1_ACOC_5234.5	386
ENSG00000136754_ABI1_ACOC_5235.6	241
ENSG00000136754_ABI1_ACOC_5236.7	195
ENSG00000136754_ABI1_ACOC_5237.8	378
ENSG00000136754_ABI1_ACOC_5238.9	659
ENSG00000136754_ABI1_ACOC_5239.10	348
ENSG00000136811_ODF2_ACOC_49672.1	536
ENSG00000136811_ODF2_ACOC_49673.2	659
ENSG00000136811_ODF2_ACOC_49674.3	937
ENSG00000136811_ODF2_ACOC_49675.4	624
ENSG00000136811_ODF2_ACOC_49676.5	445
ENSG00000136811_ODF2_ACOC_49677.6	527
ENSG00000136811_ODF2_ACOC_49678.7	24
ENSG00000136811_ODF2_ACOC_49679.8	686
ENSG00000136811_ODF2_ACOC_49680.9	385
ENSG00000136811_ODF2_ACOC_49681.10	643
ENSG00000136813_KIAA0368_ACOC_49652.1	266
ENSG00000136813_KIAA0368_ACOC_49653.2	226
ENSG00000136813_KIAA0368_ACOC_49654.3	249
ENSG00000136813_KIAA0368_ACOC_49655.4	266
ENSG00000136813_KIAA0368_ACOC_49656.5	951
ENSG00000136813_KIAA0368_ACOC_49657.6	408
ENSG00000136813_KIAA0368_ACOC_49658.7	465
ENSG00000136813_KIAA0368_ACOC_49659.8	631
ENSG00000136813_KIAA0368_ACOC_49660.9	137
ENSG00000136813_KIAA0368_ACOC_49661.10	959
ENSG00000136824_SMC2_ACOC_162400.1	10
ENSG00000136824_SMC2_ACOC_162401.2	11
ENSG00000136824_SMC2_ACOC_162402.3	21
ENSG00000136824_SMC2_ACOC_162403.4	27
ENSG00000136824_SMC2_ACOC_162404.5	20
ENSG00000136824_SMC2_ACOC_162406.7	331
ENSG00000136824_SMC2_ACOC_162407.8	25
ENSG00000136824_SMC2_ACOC_162408.9	7
ENSG00000136824_SMC2_ACOC_162409.10	126
ENSG00000136826_KLF4_ACOC_162380.1	705
ENSG00000136826_KLF4_ACOC_162381.2	427
ENSG00000136826_KLF4_ACOC_162382.3	390
ENSG00000136826_KLF4_ACOC_162383.4	427
ENSG00000136826_KLF4_ACOC_162384.5	979
ENSG00000136826_KLF4_ACOC_162385.6	255
ENSG00000136826_KLF4_ACOC_162386.7	504
ENSG00000136826_KLF4_ACOC_162387.8	533
ENSG00000136826_KLF4_ACOC_162388.9	523
ENSG00000136826_KLF4_ACOC_162389.10	420
ENSG00000136842_TMOD1_TMMO_140559.8	1
ENSG00000136848_DAB2IP_ACOC_145862.1	404
ENSG00000136848_DAB2IP_ACOC_145863.2	458
ENSG00000136848_DAB2IP_ACOC_145864.3	165
ENSG00000136848_DAB2IP_ACOC_145865.4	443
ENSG00000136848_DAB2IP_ACOC_145866.5	525
ENSG00000136848_DAB2IP_ACOC_145867.6	383
ENSG00000136848_DAB2IP_ACOC_145868.7	343
ENSG00000136848_DAB2IP_ACOC_145869.8	532
ENSG00000136848_DAB2IP_ACOC_145870.9	639
ENSG00000136848_DAB2IP_ACOC_145871.10	345
ENSG00000136861_CDK5RAP2_ACOC_147630.1	364
ENSG00000136861_CDK5RAP2_ACOC_147631.2	482
ENSG00000136861_CDK5RAP2_ACOC_147632.3	133
ENSG00000136861_CDK5RAP2_ACOC_147633.4	299
ENSG00000136861_CDK5RAP2_ACOC_147634.5	373
ENSG00000136861_CDK5RAP2_ACOC_147635.6	461
ENSG00000136861_CDK5RAP2_ACOC_147636.7	139
ENSG00000136861_CDK5RAP2_ACOC_147637.8	173
ENSG00000136861_CDK5RAP2_ACOC_147638.9	233
ENSG00000136861_CDK5RAP2_ACOC_147639.10	318
ENSG00000136869_TLR4_ACOC_147580.1	585
ENSG00000136869_TLR4_ACOC_147581.2	435
ENSG00000136869_TLR4_ACOC_147582.3	754
ENSG00000136869_TLR4_ACOC_147583.4	250
ENSG00000136869_TLR4_ACOC_147584.5	487
ENSG00000136869_TLR4_ACOC_147585.6	306
ENSG00000136869_TLR4_ACOC_147586.7	418
ENSG00000136869_TLR4_ACOC_147587.8	448
ENSG00000136869_TLR4_ACOC_147588.9	288
ENSG00000136869_TLR4_ACOC_147589.10	856
ENSG00000136872_ALDOB_ACOC_42763.1	378
ENSG00000136872_ALDOB_ACOC_42764.2	661
ENSG00000136872_ALDOB_ACOC_42765.3	267
ENSG00000136872_ALDOB_ACOC_42766.4	838
ENSG00000136872_ALDOB_ACOC_42767.5	905
ENSG00000136872_ALDOB_ACOC_42768.6	212
ENSG00000136872_ALDOB_ACOC_42769.7	268
ENSG00000136872_ALDOB_ACOC_42770.8	394
ENSG00000136872_ALDOB_ACOC_42771.9	129
ENSG00000136872_ALDOB_ACOC_42772.10	251
ENSG00000136881_BAAT_ACOC_125642.1	397
ENSG00000136881_BAAT_ACOC_125643.2	418
ENSG00000136881_BAAT_ACOC_125644.3	156
ENSG00000136881_BAAT_ACOC_125645.4	822
ENSG00000136881_BAAT_ACOC_125646.5	254
ENSG00000136881_BAAT_ACOC_125647.6	636
ENSG00000136881_BAAT_ACOC_125648.7	757
ENSG00000136881_BAAT_ACOC_125649.8	189
ENSG00000136881_BAAT_ACOC_125650.9	675
ENSG00000136881_BAAT_ACOC_125651.10	774
ENSG00000136888_ATP6V1G1_ACOC_157996.1	25
ENSG00000136888_ATP6V1G1_ACOC_157998.3	251
ENSG00000136888_ATP6V1G1_ACOC_157999.4	126
ENSG00000136888_ATP6V1G1_ACOC_158000.5	79
ENSG00000136888_ATP6V1G1_ACOC_158001.6	14
ENSG00000136888_ATP6V1G1_ACOC_158002.7	6
ENSG00000136888_ATP6V1G1_ACOC_158003.8	51
ENSG00000136888_ATP6V1G1_ACOC_158004.9	136
ENSG00000136888_ATP6V1G1_ACOC_158005.10	90
ENSG00000136895_GARNL3_ACOC_135797.1	199
ENSG00000136895_GARNL3_ACOC_135798.2	294
ENSG00000136895_GARNL3_ACOC_135799.3	429
ENSG00000136895_GARNL3_ACOC_135800.4	31
ENSG00000136895_GARNL3_ACOC_135801.5	262
ENSG00000136895_GARNL3_ACOC_135802.6	541
ENSG00000136895_GARNL3_ACOC_135803.7	181
ENSG00000136895_GARNL3_ACOC_135804.8	296
ENSG00000136895_GARNL3_ACOC_135805.9	516
ENSG00000136895_GARNL3_ACOC_135806.10	155
ENSG00000136930_PSMB7_ACOC_4069.1	144
ENSG00000136930_PSMB7_ACOC_4070.2	352
ENSG00000136930_PSMB7_ACOC_4072.4	20
ENSG00000136930_PSMB7_ACOC_4074.6	10
ENSG00000136930_PSMB7_ACOC_4075.7	209
ENSG00000136930_PSMB7_ACOC_4076.8	57
ENSG00000136930_PSMB7_ACOC_4077.9	156
ENSG00000136930_PSMB7_ACOC_4078.10	181
ENSG00000136931_NR5A1_ACOC_41381.1	469
ENSG00000136931_NR5A1_ACOC_41382.2	559
ENSG00000136931_NR5A1_ACOC_41383.3	519
ENSG00000136931_NR5A1_ACOC_41384.4	233
ENSG00000136931_NR5A1_ACOC_41385.5	842
ENSG00000136931_NR5A1_ACOC_41386.6	399
ENSG00000136931_NR5A1_ACOC_41387.7	383
ENSG00000136931_NR5A1_ACOC_41388.8	443
ENSG00000136931_NR5A1_ACOC_41389.9	531
ENSG00000136931_NR5A1_ACOC_41390.10	773
ENSG00000136933_RABEPK_TMMO_26561.7	1
ENSG00000136936_XPA_ACOC_4049.1	740
ENSG00000136936_XPA_ACOC_4050.2	512
ENSG00000136936_XPA_ACOC_4051.3	177
ENSG00000136936_XPA_ACOC_4052.4	419
ENSG00000136936_XPA_ACOC_4053.5	227
ENSG00000136936_XPA_ACOC_4054.6	452
ENSG00000136936_XPA_ACOC_4055.7	384
ENSG00000136936_XPA_ACOC_4056.8	325
ENSG00000136936_XPA_ACOC_4057.9	148
ENSG00000136936_XPA_ACOC_4058.10	126
ENSG00000136938_ANP32B_ACOC_42552.1	485
ENSG00000136938_ANP32B_ACOC_42553.2	293
ENSG00000136938_ANP32B_ACOC_42554.3	536
ENSG00000136938_ANP32B_ACOC_42555.4	337
ENSG00000136938_ANP32B_ACOC_42556.5	148
ENSG00000136938_ANP32B_ACOC_42557.6	721
ENSG00000136938_ANP32B_ACOC_42558.7	769
ENSG00000136938_ANP32B_ACOC_42559.8	18
ENSG00000136938_ANP32B_ACOC_42560.9	485
ENSG00000136938_ANP32B_ACOC_42561.10	459
ENSG00000136942_RPL35_ACOC_142733.1	7
ENSG00000136942_RPL35_ACOC_142734.2	40
ENSG00000136942_RPL35_ACOC_142735.3	214
ENSG00000136942_RPL35_ACOC_142736.4	95
ENSG00000136942_RPL35_ACOC_142737.5	2
ENSG00000136942_RPL35_ACOC_142738.6	16
ENSG00000136942_RPL35_ACOC_142739.7	130
ENSG00000136942_RPL35_ACOC_142740.8	16
ENSG00000136942_RPL35_ACOC_142741.9	64
ENSG00000136942_RPL35_ACOC_142742.10	80
ENSG00000136997_MYC_ACOC_186456.1	226
ENSG00000136997_MYC_ACOC_186457.2	298
ENSG00000136997_MYC_ACOC_186458.3	100
ENSG00000136997_MYC_ACOC_186459.4	581
ENSG00000136997_MYC_ACOC_186460.5	279
ENSG00000136997_MYC_ACOC_186461.6	374
ENSG00000136997_MYC_ACOC_186462.7	106
ENSG00000136997_MYC_ACOC_186463.8	357
ENSG00000136997_MYC_ACOC_186464.9	195
ENSG00000136997_MYC_ACOC_186465.10	201
ENSG00000136999_NOV_ACOC_186556.1	431
ENSG00000136999_NOV_ACOC_186557.2	268
ENSG00000136999_NOV_ACOC_186558.3	648
ENSG00000136999_NOV_ACOC_186559.4	168
ENSG00000136999_NOV_ACOC_186560.5	795
ENSG00000136999_NOV_ACOC_186561.6	573
ENSG00000136999_NOV_ACOC_186562.7	590
ENSG00000136999_NOV_ACOC_186563.8	318
ENSG00000136999_NOV_ACOC_186564.9	168
ENSG00000136999_NOV_ACOC_186565.10	397
ENSG00000137054_POLR1E_GEEX_79061.6	1
ENSG00000137074_APTX_ACOC_87041.1	340
ENSG00000137074_APTX_ACOC_87042.2	155
ENSG00000137074_APTX_ACOC_87043.3	607
ENSG00000137074_APTX_ACOC_87044.4	519
ENSG00000137074_APTX_ACOC_87045.5	78
ENSG00000137074_APTX_ACOC_87046.6	272
ENSG00000137074_APTX_ACOC_87047.7	225
ENSG00000137074_APTX_ACOC_87048.8	362
ENSG00000137074_APTX_ACOC_87049.9	504
ENSG00000137074_APTX_ACOC_87050.10	442
ENSG00000137076_TLN1_ACOC_87021.1	334
ENSG00000137076_TLN1_ACOC_87022.2	330
ENSG00000137076_TLN1_ACOC_87023.3	291
ENSG00000137076_TLN1_ACOC_87024.4	716
ENSG00000137076_TLN1_ACOC_87025.5	794
ENSG00000137076_TLN1_ACOC_87026.6	325
ENSG00000137076_TLN1_ACOC_87027.7	318
ENSG00000137076_TLN1_ACOC_87028.8	282
ENSG00000137076_TLN1_ACOC_87029.9	1294
ENSG00000137076_TLN1_ACOC_87030.10	237
ENSG00000137077_CCL21_ACOC_87031.1	328
ENSG00000137077_CCL21_ACOC_87032.2	205
ENSG00000137077_CCL21_ACOC_87033.3	389
ENSG00000137077_CCL21_ACOC_87034.4	432
ENSG00000137077_CCL21_ACOC_87035.5	898
ENSG00000137077_CCL21_ACOC_87036.6	62
ENSG00000137077_CCL21_ACOC_87037.7	654
ENSG00000137077_CCL21_ACOC_87038.8	73
ENSG00000137077_CCL21_ACOC_87039.9	700
ENSG00000137077_CCL21_ACOC_87040.10	323
ENSG00000137100_DCTN3_ACOC_116193.1	48
ENSG00000137100_DCTN3_ACOC_116194.2	473
ENSG00000137100_DCTN3_ACOC_116195.3	86
ENSG00000137100_DCTN3_ACOC_116196.4	191
ENSG00000137100_DCTN3_ACOC_116197.5	266
ENSG00000137100_DCTN3_ACOC_116198.6	40
ENSG00000137100_DCTN3_ACOC_116199.7	158
ENSG00000137100_DCTN3_ACOC_116200.8	292
ENSG00000137100_DCTN3_ACOC_116201.9	33
ENSG00000137100_DCTN3_ACOC_116202.10	41
ENSG00000137103_TMEM8B_ACOC_10493.1	425
ENSG00000137103_TMEM8B_ACOC_10494.2	327
ENSG00000137103_TMEM8B_ACOC_10495.3	284
ENSG00000137103_TMEM8B_ACOC_10496.4	397
ENSG00000137103_TMEM8B_ACOC_10497.5	371
ENSG00000137103_TMEM8B_ACOC_10498.6	395
ENSG00000137103_TMEM8B_ACOC_10499.7	697
ENSG00000137103_TMEM8B_ACOC_10500.8	669
ENSG00000137103_TMEM8B_ACOC_10501.9	914
ENSG00000137103_TMEM8B_ACOC_10502.10	443
ENSG00000137106_GRHPR_ACOC_23866.1	188
ENSG00000137106_GRHPR_ACOC_23867.2	353
ENSG00000137106_GRHPR_ACOC_23868.3	397
ENSG00000137106_GRHPR_ACOC_23869.4	711
ENSG00000137106_GRHPR_ACOC_23870.5	317
ENSG00000137106_GRHPR_ACOC_23871.6	290
ENSG00000137106_GRHPR_ACOC_23872.7	679
ENSG00000137106_GRHPR_ACOC_23873.8	241
ENSG00000137106_GRHPR_ACOC_23874.9	239
ENSG00000137106_GRHPR_ACOC_23875.10	109
ENSG00000137124_ALDH1B1_DTKP_185652.10	18
ENSG00000137154_RPS6_ACOC_118486.1	24
ENSG00000137154_RPS6_ACOC_118487.2	6
ENSG00000137154_RPS6_ACOC_118488.3	307
ENSG00000137154_RPS6_ACOC_118489.4	614
ENSG00000137154_RPS6_ACOC_118490.5	138
ENSG00000137154_RPS6_ACOC_118491.6	16
ENSG00000137154_RPS6_ACOC_118492.7	49
ENSG00000137154_RPS6_ACOC_118493.8	51
ENSG00000137154_RPS6_ACOC_118494.9	15
ENSG00000137154_RPS6_ACOC_118495.10	317
ENSG00000137166_FOXP4_GEEX_14899.8	1
ENSG00000137168_PPIL1_PROT_93438.8	1
ENSG00000137185_ZSCAN9_GEEX_51111.7	1
ENSG00000137200_CMTR1_UNA1_68642.10	1
ENSG00000137203_TFAP2A_ACOC_172078.1	381
ENSG00000137203_TFAP2A_ACOC_172079.2	681
ENSG00000137203_TFAP2A_ACOC_172080.3	351
ENSG00000137203_TFAP2A_ACOC_172082.5	246
ENSG00000137203_TFAP2A_ACOC_172083.6	147
ENSG00000137203_TFAP2A_ACOC_172084.7	431
ENSG00000137203_TFAP2A_ACOC_172085.8	430
ENSG00000137203_TFAP2A_ACOC_172086.9	321
ENSG00000137203_TFAP2A_ACOC_172087.10	594
ENSG00000137265_IRF4_ACOC_179605.1	537
ENSG00000137265_IRF4_ACOC_179606.2	995
ENSG00000137265_IRF4_ACOC_179607.3	954
ENSG00000137265_IRF4_ACOC_179608.4	395
ENSG00000137265_IRF4_ACOC_179609.5	356
ENSG00000137265_IRF4_ACOC_179610.6	241
ENSG00000137265_IRF4_ACOC_179611.7	420
ENSG00000137265_IRF4_ACOC_179612.8	765
ENSG00000137265_IRF4_ACOC_179613.9	309
ENSG00000137265_IRF4_ACOC_179614.10	5
ENSG00000137309_HMGA1_ACOC_95713.1	553
ENSG00000137309_HMGA1_ACOC_95714.2	306
ENSG00000137309_HMGA1_ACOC_95715.3	372
ENSG00000137309_HMGA1_ACOC_95716.4	327
ENSG00000137309_HMGA1_ACOC_95717.5	127
ENSG00000137309_HMGA1_ACOC_95718.6	150
ENSG00000137309_HMGA1_ACOC_95719.7	368
ENSG00000137309_HMGA1_ACOC_95720.8	123
ENSG00000137309_HMGA1_ACOC_95721.9	368
ENSG00000137309_HMGA1_ACOC_95722.10	576
ENSG00000137331_IER3_ACOC_119609.1	156
ENSG00000137331_IER3_ACOC_119610.2	794
ENSG00000137331_IER3_ACOC_119611.3	139
ENSG00000137331_IER3_ACOC_119612.4	275
ENSG00000137331_IER3_ACOC_119613.5	265
ENSG00000137331_IER3_ACOC_119614.6	364
ENSG00000137331_IER3_ACOC_119615.7	413
ENSG00000137331_IER3_ACOC_119616.8	392
ENSG00000137331_IER3_ACOC_119617.9	370
ENSG00000137331_IER3_ACOC_119618.10	324
ENSG00000137337_MDC1_ACOC_119599.1	104
ENSG00000137337_MDC1_ACOC_119600.2	323
ENSG00000137337_MDC1_ACOC_119601.3	412
ENSG00000137337_MDC1_ACOC_119602.4	377
ENSG00000137337_MDC1_ACOC_119603.5	437
ENSG00000137337_MDC1_ACOC_119604.6	493
ENSG00000137337_MDC1_ACOC_119605.7	637
ENSG00000137337_MDC1_ACOC_119606.8	207
ENSG00000137337_MDC1_ACOC_119607.9	700
ENSG00000137337_MDC1_ACOC_119608.10	452
ENSG00000137364_TPMT_DTKP_8652.3	15
ENSG00000137409_MTCH1_ACOC_6100.1	417
ENSG00000137409_MTCH1_ACOC_6101.2	392
ENSG00000137409_MTCH1_ACOC_6102.3	814
ENSG00000137409_MTCH1_ACOC_6103.4	538
ENSG00000137409_MTCH1_ACOC_6104.5	684
ENSG00000137409_MTCH1_ACOC_6105.6	510
ENSG00000137409_MTCH1_ACOC_6106.7	429
ENSG00000137409_MTCH1_ACOC_6107.8	949
ENSG00000137409_MTCH1_ACOC_6108.9	283
ENSG00000137409_MTCH1_ACOC_6109.10	294
ENSG00000137449_CPEB2_GEEX_19866.2	1
ENSG00000137474_MYO7A_PROT_131002.4	1
ENSG00000137497_NUMA1_ACOC_2506.1	156
ENSG00000137497_NUMA1_ACOC_2507.2	358
ENSG00000137497_NUMA1_ACOC_2508.3	71
ENSG00000137497_NUMA1_ACOC_2509.4	312
ENSG00000137497_NUMA1_ACOC_2510.5	100
ENSG00000137497_NUMA1_ACOC_2511.6	370
ENSG00000137497_NUMA1_ACOC_2512.7	475
ENSG00000137497_NUMA1_ACOC_2513.8	165
ENSG00000137497_NUMA1_ACOC_2514.9	89
ENSG00000137497_NUMA1_ACOC_2515.10	412
ENSG00000137502_RAB30_PROT_31223.3	1
ENSG00000137504_CREBZF_GEEX_51445.1	1
ENSG00000137573_SULF1_ACOC_157121.1	423
ENSG00000137573_SULF1_ACOC_157122.2	433
ENSG00000137573_SULF1_ACOC_157123.3	270
ENSG00000137573_SULF1_ACOC_157124.4	320
ENSG00000137573_SULF1_ACOC_157125.5	387
ENSG00000137573_SULF1_ACOC_157126.6	444
ENSG00000137573_SULF1_ACOC_157127.7	312
ENSG00000137573_SULF1_ACOC_157128.8	329
ENSG00000137573_SULF1_ACOC_157129.9	460
ENSG00000137573_SULF1_ACOC_157130.10	437
ENSG00000137574_TGS1_GEEX_157189.9	1
ENSG00000137628_DDX60_GEEX_90871.8	1
ENSG00000137642_SORL1_TMMO_84171.3	1
ENSG00000137707_BTG4_ACOC_145145.1	370
ENSG00000137707_BTG4_ACOC_145146.2	550
ENSG00000137707_BTG4_ACOC_145147.3	465
ENSG00000137707_BTG4_ACOC_145148.4	45
ENSG00000137707_BTG4_ACOC_145149.5	520
ENSG00000137707_BTG4_ACOC_145150.6	526
ENSG00000137707_BTG4_ACOC_145151.7	697
ENSG00000137707_BTG4_ACOC_145152.8	642
ENSG00000137707_BTG4_ACOC_145153.9	840
ENSG00000137707_BTG4_ACOC_145154.10	751
ENSG00000137714_FDX1_DTKP_40368.4	6
ENSG00000137727_ARHGAP20_ACOC_23229.1	520
ENSG00000137727_ARHGAP20_ACOC_23230.2	854
ENSG00000137727_ARHGAP20_ACOC_23231.3	832
ENSG00000137727_ARHGAP20_ACOC_23232.4	693
ENSG00000137727_ARHGAP20_ACOC_23233.5	460
ENSG00000137727_ARHGAP20_ACOC_23234.6	657
ENSG00000137727_ARHGAP20_ACOC_23235.7	366
ENSG00000137727_ARHGAP20_ACOC_23236.8	521
ENSG00000137727_ARHGAP20_ACOC_23237.9	577
ENSG00000137727_ARHGAP20_ACOC_23238.10	215
ENSG00000137752_CASP1_ACOC_55078.1	456
ENSG00000137752_CASP1_ACOC_55079.2	558
ENSG00000137752_CASP1_ACOC_55080.3	1212
ENSG00000137752_CASP1_ACOC_55081.4	572
ENSG00000137752_CASP1_ACOC_55082.5	446
ENSG00000137752_CASP1_ACOC_55083.6	505
ENSG00000137752_CASP1_ACOC_55084.7	1313
ENSG00000137752_CASP1_ACOC_55085.8	590
ENSG00000137752_CASP1_ACOC_55086.9	688
ENSG00000137752_CASP1_ACOC_55087.10	264
ENSG00000137757_CASP5_ACOC_55108.1	485
ENSG00000137757_CASP5_ACOC_55109.2	341
ENSG00000137757_CASP5_ACOC_55110.3	692
ENSG00000137757_CASP5_ACOC_55111.4	302
ENSG00000137757_CASP5_ACOC_55112.5	456
ENSG00000137757_CASP5_ACOC_55113.6	521
ENSG00000137757_CASP5_ACOC_55114.7	325
ENSG00000137757_CASP5_ACOC_55115.8	837
ENSG00000137757_CASP5_ACOC_55116.9	568
ENSG00000137757_CASP5_ACOC_55117.10	526
ENSG00000137767_SQRDL_TMMO_167945.3	1
ENSG00000137770_CTDSPL2_UNA1_62030.6	1
ENSG00000137776_SLTM_GEEX_62017.3	1
ENSG00000137801_THBS1_ACOC_134413.1	414
ENSG00000137801_THBS1_ACOC_134414.2	533
ENSG00000137801_THBS1_ACOC_134415.3	1178
ENSG00000137801_THBS1_ACOC_134416.4	367
ENSG00000137801_THBS1_ACOC_134417.5	471
ENSG00000137801_THBS1_ACOC_134418.6	836
ENSG00000137801_THBS1_ACOC_134419.7	572
ENSG00000137801_THBS1_ACOC_134420.8	423
ENSG00000137801_THBS1_ACOC_134421.9	543
ENSG00000137801_THBS1_ACOC_134422.10	150
ENSG00000137804_NUSAP1_ACOC_134453.1	516
ENSG00000137804_NUSAP1_ACOC_134454.2	331
ENSG00000137804_NUSAP1_ACOC_134455.3	1045
ENSG00000137804_NUSAP1_ACOC_134456.4	516
ENSG00000137804_NUSAP1_ACOC_134457.5	470
ENSG00000137804_NUSAP1_ACOC_134458.6	186
ENSG00000137804_NUSAP1_ACOC_134459.7	748
ENSG00000137804_NUSAP1_ACOC_134460.8	781
ENSG00000137804_NUSAP1_ACOC_134461.9	260
ENSG00000137804_NUSAP1_ACOC_134462.10	382
ENSG00000137807_KIF23_ACOC_134423.1	78
ENSG00000137807_KIF23_ACOC_134424.2	143
ENSG00000137807_KIF23_ACOC_134425.3	142
ENSG00000137807_KIF23_ACOC_134426.4	40
ENSG00000137807_KIF23_ACOC_134427.5	93
ENSG00000137807_KIF23_ACOC_134428.6	255
ENSG00000137807_KIF23_ACOC_134429.7	124
ENSG00000137807_KIF23_ACOC_134430.8	60
ENSG00000137807_KIF23_ACOC_134431.9	5
ENSG00000137807_KIF23_ACOC_134432.10	13
ENSG00000137812_CASC5_ACOC_37026.1	285
ENSG00000137812_CASC5_ACOC_37027.2	341
ENSG00000137812_CASC5_ACOC_37028.3	512
ENSG00000137812_CASC5_ACOC_37029.4	777
ENSG00000137812_CASC5_ACOC_37030.5	317
ENSG00000137812_CASC5_ACOC_37031.6	854
ENSG00000137812_CASC5_ACOC_37032.7	309
ENSG00000137812_CASC5_ACOC_37033.8	123
ENSG00000137812_CASC5_ACOC_37034.9	756
ENSG00000137812_CASC5_ACOC_37035.10	695
ENSG00000137814_HAUS2_ACOC_37046.1	416
ENSG00000137814_HAUS2_ACOC_37047.2	429
ENSG00000137814_HAUS2_ACOC_37048.3	78
ENSG00000137814_HAUS2_ACOC_37049.4	948
ENSG00000137814_HAUS2_ACOC_37050.5	21
ENSG00000137814_HAUS2_ACOC_37051.6	23
ENSG00000137814_HAUS2_ACOC_37052.7	411
ENSG00000137814_HAUS2_ACOC_37053.8	411
ENSG00000137814_HAUS2_ACOC_37054.9	97
ENSG00000137814_HAUS2_ACOC_37055.10	283
ENSG00000137822_TUBGCP4_ACOC_141914.1	11
ENSG00000137822_TUBGCP4_ACOC_141915.2	3
ENSG00000137822_TUBGCP4_ACOC_141916.3	167
ENSG00000137822_TUBGCP4_ACOC_141917.4	69
ENSG00000137822_TUBGCP4_ACOC_141918.5	32
ENSG00000137822_TUBGCP4_ACOC_141919.6	699
ENSG00000137822_TUBGCP4_ACOC_141920.7	94
ENSG00000137822_TUBGCP4_ACOC_141921.8	439
ENSG00000137822_TUBGCP4_ACOC_141922.9	321
ENSG00000137822_TUBGCP4_ACOC_141923.10	224
ENSG00000137831_UACA_ACOC_44028.1	1008
ENSG00000137831_UACA_ACOC_44029.2	424
ENSG00000137831_UACA_ACOC_44030.3	671
ENSG00000137831_UACA_ACOC_44031.4	353
ENSG00000137831_UACA_ACOC_44032.5	252
ENSG00000137831_UACA_ACOC_44033.6	142
ENSG00000137831_UACA_ACOC_44034.7	827
ENSG00000137831_UACA_ACOC_44035.8	412
ENSG00000137831_UACA_ACOC_44036.9	497
ENSG00000137831_UACA_ACOC_44037.10	675
ENSG00000137834_SMAD6_ACOC_44058.1	742
ENSG00000137834_SMAD6_ACOC_44059.2	275
ENSG00000137834_SMAD6_ACOC_44060.3	292
ENSG00000137834_SMAD6_ACOC_44061.4	312
ENSG00000137834_SMAD6_ACOC_44062.5	289
ENSG00000137834_SMAD6_ACOC_44063.6	552
ENSG00000137834_SMAD6_ACOC_44064.7	467
ENSG00000137834_SMAD6_ACOC_44065.8	41
ENSG00000137834_SMAD6_ACOC_44066.9	254
ENSG00000137834_SMAD6_ACOC_44067.10	403
ENSG00000137841_PLCB2_ACOC_121214.1	273
ENSG00000137841_PLCB2_ACOC_121215.2	505
ENSG00000137841_PLCB2_ACOC_121216.3	221
ENSG00000137841_PLCB2_ACOC_121217.4	371
ENSG00000137841_PLCB2_ACOC_121218.5	274
ENSG00000137841_PLCB2_ACOC_121219.6	370
ENSG00000137841_PLCB2_ACOC_121220.7	507
ENSG00000137841_PLCB2_ACOC_121221.8	343
ENSG00000137841_PLCB2_ACOC_121222.9	313
ENSG00000137841_PLCB2_ACOC_121223.10	263
ENSG00000137869_CYP19A1_ACOC_126932.1	475
ENSG00000137869_CYP19A1_ACOC_126933.2	467
ENSG00000137869_CYP19A1_ACOC_126934.3	292
ENSG00000137869_CYP19A1_ACOC_126935.4	530
ENSG00000137869_CYP19A1_ACOC_126936.5	746
ENSG00000137869_CYP19A1_ACOC_126937.6	492
ENSG00000137869_CYP19A1_ACOC_126938.7	602
ENSG00000137869_CYP19A1_ACOC_126939.8	361
ENSG00000137869_CYP19A1_ACOC_126940.9	605
ENSG00000137869_CYP19A1_ACOC_126941.10	268
ENSG00000137875_BCL2L10_ACOC_187675.1	1233
ENSG00000137875_BCL2L10_ACOC_187676.2	522
ENSG00000137875_BCL2L10_ACOC_187677.3	551
ENSG00000137875_BCL2L10_ACOC_187678.4	404
ENSG00000137875_BCL2L10_ACOC_187679.5	177
ENSG00000137875_BCL2L10_ACOC_187680.6	414
ENSG00000137875_BCL2L10_ACOC_187681.7	796
ENSG00000137875_BCL2L10_ACOC_187682.8	130
ENSG00000137875_BCL2L10_ACOC_187683.9	405
ENSG00000137875_BCL2L10_ACOC_187684.10	446
ENSG00000137947_GTF2B_ACOC_167903.1	20
ENSG00000137947_GTF2B_ACOC_167904.2	213
ENSG00000137947_GTF2B_ACOC_167905.3	9
ENSG00000137947_GTF2B_ACOC_167906.4	424
ENSG00000137947_GTF2B_ACOC_167907.5	379
ENSG00000137947_GTF2B_ACOC_167908.6	37
ENSG00000137947_GTF2B_ACOC_167910.8	43
ENSG00000137947_GTF2B_ACOC_167911.9	397
ENSG00000137947_GTF2B_ACOC_167912.10	7
ENSG00000137948_BRDT_DTKP_202801.1	38
ENSG00000137959_IFI44L_PROT_62007.3	1
ENSG00000137962_ARHGAP29_ACOC_157391.1	530
ENSG00000137962_ARHGAP29_ACOC_157392.2	141
ENSG00000137962_ARHGAP29_ACOC_157393.3	277
ENSG00000137962_ARHGAP29_ACOC_157394.4	448
ENSG00000137962_ARHGAP29_ACOC_157395.5	573
ENSG00000137962_ARHGAP29_ACOC_157396.6	136
ENSG00000137962_ARHGAP29_ACOC_157397.7	296
ENSG00000137962_ARHGAP29_ACOC_157398.8	280
ENSG00000137962_ARHGAP29_ACOC_157399.9	249
ENSG00000137962_ARHGAP29_ACOC_157400.10	297
ENSG00000138018_EPT1_TMMO_65420.9	1
ENSG00000138028_CGREF1_ACOC_164029.1	476
ENSG00000138028_CGREF1_ACOC_164030.2	356
ENSG00000138028_CGREF1_ACOC_164031.3	510
ENSG00000138028_CGREF1_ACOC_164032.4	224
ENSG00000138028_CGREF1_ACOC_164033.5	294
ENSG00000138028_CGREF1_ACOC_164034.6	242
ENSG00000138028_CGREF1_ACOC_164035.7	828
ENSG00000138028_CGREF1_ACOC_164036.8	875
ENSG00000138028_CGREF1_ACOC_164037.9	527
ENSG00000138028_CGREF1_ACOC_164038.10	424
ENSG00000138029_HADHB_ACOC_178645.1	524
ENSG00000138029_HADHB_ACOC_178646.2	259
ENSG00000138029_HADHB_ACOC_178647.3	553
ENSG00000138029_HADHB_ACOC_178648.4	483
ENSG00000138029_HADHB_ACOC_178649.5	144
ENSG00000138029_HADHB_ACOC_178650.6	573
ENSG00000138029_HADHB_ACOC_178651.7	464
ENSG00000138029_HADHB_ACOC_178652.8	338
ENSG00000138029_HADHB_ACOC_178653.9	636
ENSG00000138029_HADHB_ACOC_178654.10	982
ENSG00000138031_ADCY3_ACOC_58196.1	402
ENSG00000138031_ADCY3_ACOC_58197.2	715
ENSG00000138031_ADCY3_ACOC_58198.3	433
ENSG00000138031_ADCY3_ACOC_58199.4	743
ENSG00000138031_ADCY3_ACOC_58200.5	970
ENSG00000138031_ADCY3_ACOC_58201.6	463
ENSG00000138031_ADCY3_ACOC_58202.7	320
ENSG00000138031_ADCY3_ACOC_58203.8	1205
ENSG00000138031_ADCY3_ACOC_58204.9	1354
ENSG00000138031_ADCY3_ACOC_58205.10	181
ENSG00000138039_LHCGR_DTKP_58262.7	9
ENSG00000138041_SMEK2_ACOC_101017.1	410
ENSG00000138041_SMEK2_ACOC_101018.2	333
ENSG00000138041_SMEK2_ACOC_101019.3	522
ENSG00000138041_SMEK2_ACOC_101020.4	126
ENSG00000138041_SMEK2_ACOC_101021.5	896
ENSG00000138041_SMEK2_ACOC_101022.6	130
ENSG00000138041_SMEK2_ACOC_101023.7	276
ENSG00000138041_SMEK2_ACOC_101024.8	347
ENSG00000138041_SMEK2_ACOC_101025.9	221
ENSG00000138041_SMEK2_ACOC_101026.10	153
ENSG00000138061_CYP1B1_ACOC_179225.1	375
ENSG00000138061_CYP1B1_ACOC_179226.2	1052
ENSG00000138061_CYP1B1_ACOC_179227.3	551
ENSG00000138061_CYP1B1_ACOC_179228.4	712
ENSG00000138061_CYP1B1_ACOC_179229.5	447
ENSG00000138061_CYP1B1_ACOC_179230.6	568
ENSG00000138061_CYP1B1_ACOC_179231.7	520
ENSG00000138061_CYP1B1_ACOC_179232.8	644
ENSG00000138061_CYP1B1_ACOC_179233.9	660
ENSG00000138061_CYP1B1_ACOC_179234.10	458
ENSG00000138085_ATRAID_ACOC_142220.1	578
ENSG00000138085_ATRAID_ACOC_142221.2	472
ENSG00000138085_ATRAID_ACOC_142222.3	384
ENSG00000138085_ATRAID_ACOC_142223.4	205
ENSG00000138085_ATRAID_ACOC_142224.5	409
ENSG00000138085_ATRAID_ACOC_142225.6	141
ENSG00000138085_ATRAID_ACOC_142226.7	559
ENSG00000138085_ATRAID_ACOC_142227.8	478
ENSG00000138085_ATRAID_ACOC_142228.9	599
ENSG00000138085_ATRAID_ACOC_142229.10	710
ENSG00000138095_LRPPRC_ACOC_37434.1	475
ENSG00000138095_LRPPRC_ACOC_37435.2	226
ENSG00000138095_LRPPRC_ACOC_37436.3	237
ENSG00000138095_LRPPRC_ACOC_37437.4	257
ENSG00000138095_LRPPRC_ACOC_37438.5	286
ENSG00000138095_LRPPRC_ACOC_37439.6	258
ENSG00000138095_LRPPRC_ACOC_37440.7	83
ENSG00000138095_LRPPRC_ACOC_37441.8	11
ENSG00000138095_LRPPRC_ACOC_37442.9	47
ENSG00000138095_LRPPRC_ACOC_37443.10	36
ENSG00000138160_KIF11_ACOC_145165.1	168
ENSG00000138160_KIF11_ACOC_145166.2	297
ENSG00000138160_KIF11_ACOC_145167.3	343
ENSG00000138160_KIF11_ACOC_145168.4	100
ENSG00000138160_KIF11_ACOC_145170.6	24
ENSG00000138160_KIF11_ACOC_145171.7	706
ENSG00000138160_KIF11_ACOC_145172.8	13
ENSG00000138160_KIF11_ACOC_145173.9	43
ENSG00000138160_KIF11_ACOC_145174.10	155
ENSG00000138161_CUZD1_ACOC_145155.1	429
ENSG00000138161_CUZD1_ACOC_145156.2	481
ENSG00000138161_CUZD1_ACOC_145157.3	371
ENSG00000138161_CUZD1_ACOC_145158.4	686
ENSG00000138161_CUZD1_ACOC_145159.5	718
ENSG00000138161_CUZD1_ACOC_145160.6	1007
ENSG00000138161_CUZD1_ACOC_145161.7	595
ENSG00000138161_CUZD1_ACOC_145162.8	384
ENSG00000138161_CUZD1_ACOC_145163.9	422
ENSG00000138161_CUZD1_ACOC_145164.10	628
ENSG00000138162_TACC2_ACOC_145185.1	356
ENSG00000138162_TACC2_ACOC_145186.2	216
ENSG00000138162_TACC2_ACOC_145187.3	636
ENSG00000138162_TACC2_ACOC_145188.4	528
ENSG00000138162_TACC2_ACOC_145189.5	539
ENSG00000138162_TACC2_ACOC_145190.6	517
ENSG00000138162_TACC2_ACOC_145191.7	461
ENSG00000138162_TACC2_ACOC_145192.8	313
ENSG00000138162_TACC2_ACOC_145193.9	260
ENSG00000138162_TACC2_ACOC_145194.10	412
ENSG00000138180_CEP55_ACOC_176073.1	193
ENSG00000138180_CEP55_ACOC_176074.2	99
ENSG00000138180_CEP55_ACOC_176075.3	174
ENSG00000138180_CEP55_ACOC_176076.4	207
ENSG00000138180_CEP55_ACOC_176077.5	339
ENSG00000138180_CEP55_ACOC_176078.6	140
ENSG00000138180_CEP55_ACOC_176079.7	284
ENSG00000138180_CEP55_ACOC_176080.8	46
ENSG00000138180_CEP55_ACOC_176081.9	127
ENSG00000138180_CEP55_ACOC_176082.10	323
ENSG00000138182_KIF20B_ACOC_101277.1	513
ENSG00000138182_KIF20B_ACOC_101278.2	681
ENSG00000138182_KIF20B_ACOC_101279.3	566
ENSG00000138182_KIF20B_ACOC_101280.4	155
ENSG00000138182_KIF20B_ACOC_101281.5	83
ENSG00000138182_KIF20B_ACOC_101282.6	185
ENSG00000138182_KIF20B_ACOC_101283.7	175
ENSG00000138182_KIF20B_ACOC_101284.8	565
ENSG00000138182_KIF20B_ACOC_101285.9	626
ENSG00000138182_KIF20B_ACOC_101286.10	133
ENSG00000138190_EXOC6_TMMO_203696.6	1
ENSG00000138193_PLCE1_ACOC_199026.1	180
ENSG00000138193_PLCE1_ACOC_199027.2	736
ENSG00000138193_PLCE1_ACOC_199028.3	572
ENSG00000138193_PLCE1_ACOC_199029.4	390
ENSG00000138193_PLCE1_ACOC_199030.5	162
ENSG00000138193_PLCE1_ACOC_199031.6	382
ENSG00000138193_PLCE1_ACOC_199032.7	494
ENSG00000138193_PLCE1_ACOC_199033.8	172
ENSG00000138193_PLCE1_ACOC_199034.9	252
ENSG00000138193_PLCE1_ACOC_199035.10	537
ENSG00000138293_NCOA4_ACOC_72562.1	759
ENSG00000138293_NCOA4_ACOC_72563.2	617
ENSG00000138293_NCOA4_ACOC_72564.3	539
ENSG00000138293_NCOA4_ACOC_72565.4	213
ENSG00000138293_NCOA4_ACOC_72566.5	411
ENSG00000138293_NCOA4_ACOC_72567.6	137
ENSG00000138293_NCOA4_ACOC_72568.7	346
ENSG00000138293_NCOA4_ACOC_72569.8	385
ENSG00000138293_NCOA4_ACOC_72570.9	109
ENSG00000138293_NCOA4_ACOC_72571.10	627
ENSG00000138297_TIMM23_TMMO_72525.4	37
ENSG00000138297_TIMM23_TMMO_72526.5	57
ENSG00000138297_TIMM23_TMMO_72527.6	6
ENSG00000138297_TIMM23_TMMO_72528.7	637
ENSG00000138297_TIMM23_TMMO_72529.8	67
ENSG00000138297_TIMM23_TMMO_72530.9	18
ENSG00000138336_TET1_ACOC_111618.1	709
ENSG00000138336_TET1_ACOC_111619.2	611
ENSG00000138336_TET1_ACOC_111620.3	388
ENSG00000138336_TET1_ACOC_111621.4	730
ENSG00000138336_TET1_ACOC_111622.5	628
ENSG00000138336_TET1_ACOC_111623.6	749
ENSG00000138336_TET1_ACOC_111624.7	882
ENSG00000138336_TET1_ACOC_111625.8	747
ENSG00000138336_TET1_ACOC_111626.9	655
ENSG00000138336_TET1_ACOC_111627.10	279
ENSG00000138346_DNA2_ACOC_1502.1	258
ENSG00000138346_DNA2_ACOC_1504.3	454
ENSG00000138346_DNA2_ACOC_1505.4	27
ENSG00000138346_DNA2_ACOC_1506.5	80
ENSG00000138346_DNA2_ACOC_1507.6	31
ENSG00000138346_DNA2_ACOC_1508.7	440
ENSG00000138346_DNA2_ACOC_1509.8	39
ENSG00000138346_DNA2_ACOC_1510.9	94
ENSG00000138346_DNA2_ACOC_1511.10	203
ENSG00000138363_ATIC_ACOC_198976.1	314
ENSG00000138363_ATIC_ACOC_198977.2	461
ENSG00000138363_ATIC_ACOC_198978.3	92
ENSG00000138363_ATIC_ACOC_198979.4	435
ENSG00000138363_ATIC_ACOC_198980.5	305
ENSG00000138363_ATIC_ACOC_198981.6	283
ENSG00000138363_ATIC_ACOC_198982.7	457
ENSG00000138363_ATIC_ACOC_198983.8	350
ENSG00000138363_ATIC_ACOC_198984.9	471
ENSG00000138363_ATIC_ACOC_198985.10	261
ENSG00000138376_BARD1_ACOC_97483.1	389
ENSG00000138376_BARD1_ACOC_97484.2	257
ENSG00000138376_BARD1_ACOC_97485.3	61
ENSG00000138376_BARD1_ACOC_97486.4	144
ENSG00000138376_BARD1_ACOC_97487.5	114
ENSG00000138376_BARD1_ACOC_97488.6	69
ENSG00000138376_BARD1_ACOC_97489.7	150
ENSG00000138376_BARD1_ACOC_97490.8	122
ENSG00000138376_BARD1_ACOC_97491.9	305
ENSG00000138376_BARD1_ACOC_97492.10	98
ENSG00000138378_STAT4_ACOC_97513.1	602
ENSG00000138378_STAT4_ACOC_97514.2	120
ENSG00000138378_STAT4_ACOC_97515.3	106
ENSG00000138378_STAT4_ACOC_97516.4	688
ENSG00000138378_STAT4_ACOC_97517.5	505
ENSG00000138378_STAT4_ACOC_97518.6	435
ENSG00000138378_STAT4_ACOC_97519.7	501
ENSG00000138378_STAT4_ACOC_97520.8	220
ENSG00000138378_STAT4_ACOC_97521.9	369
ENSG00000138378_STAT4_ACOC_97522.10	304
ENSG00000138386_NAB1_GEEX_190936.1	1
ENSG00000138413_IDH1_ACOC_137896.1	1258
ENSG00000138413_IDH1_ACOC_137897.2	393
ENSG00000138413_IDH1_ACOC_137898.3	293
ENSG00000138413_IDH1_ACOC_137899.4	102
ENSG00000138413_IDH1_ACOC_137900.5	755
ENSG00000138413_IDH1_ACOC_137901.6	691
ENSG00000138413_IDH1_ACOC_137902.7	361
ENSG00000138413_IDH1_ACOC_137903.8	394
ENSG00000138413_IDH1_ACOC_137904.9	465
ENSG00000138413_IDH1_ACOC_137905.10	658
ENSG00000138443_ABI2_GEEX_179291.7	1
ENSG00000138448_ITGAV_ACOC_26435.1	642
ENSG00000138448_ITGAV_ACOC_26436.2	601
ENSG00000138448_ITGAV_ACOC_26437.3	250
ENSG00000138448_ITGAV_ACOC_26438.4	449
ENSG00000138448_ITGAV_ACOC_26439.5	82
ENSG00000138448_ITGAV_ACOC_26440.6	618
ENSG00000138448_ITGAV_ACOC_26441.7	573
ENSG00000138448_ITGAV_ACOC_26442.8	172
ENSG00000138448_ITGAV_ACOC_26443.9	318
ENSG00000138448_ITGAV_ACOC_26444.10	896
ENSG00000138604_GLCE_PROT_162095.6	1
ENSG00000138621_PPCDC_DTKP_44972.10	1
ENSG00000138622_HCN4_UNA2_118806.1	1
ENSG00000138642_HERC6_PROT_118498.3	1
ENSG00000138653_NDST4_UNA2_14913.2	1
ENSG00000138669_PRKG2_DTKP_126601.10	1
ENSG00000138685_FGF2_ACOC_104737.1	379
ENSG00000138685_FGF2_ACOC_104738.2	535
ENSG00000138685_FGF2_ACOC_104739.3	643
ENSG00000138685_FGF2_ACOC_104740.4	238
ENSG00000138685_FGF2_ACOC_104741.5	263
ENSG00000138685_FGF2_ACOC_104742.6	568
ENSG00000138685_FGF2_ACOC_104743.7	707
ENSG00000138685_FGF2_ACOC_104744.8	284
ENSG00000138685_FGF2_ACOC_104745.9	338
ENSG00000138685_FGF2_ACOC_104746.10	237
ENSG00000138698_RAP1GDS1_ACOC_45003.1	742
ENSG00000138698_RAP1GDS1_ACOC_45004.2	252
ENSG00000138698_RAP1GDS1_ACOC_45005.3	731
ENSG00000138698_RAP1GDS1_ACOC_45006.4	536
ENSG00000138698_RAP1GDS1_ACOC_45007.5	514
ENSG00000138698_RAP1GDS1_ACOC_45008.6	1102
ENSG00000138698_RAP1GDS1_ACOC_45009.7	459
ENSG00000138698_RAP1GDS1_ACOC_45010.8	292
ENSG00000138698_RAP1GDS1_ACOC_45011.9	279
ENSG00000138698_RAP1GDS1_ACOC_45012.10	778
ENSG00000138735_PDE5A_ACOC_186576.1	665
ENSG00000138735_PDE5A_ACOC_186577.2	607
ENSG00000138735_PDE5A_ACOC_186578.3	566
ENSG00000138735_PDE5A_ACOC_186579.4	513
ENSG00000138735_PDE5A_ACOC_186580.5	322
ENSG00000138735_PDE5A_ACOC_186581.6	111
ENSG00000138735_PDE5A_ACOC_186582.7	827
ENSG00000138735_PDE5A_ACOC_186583.8	352
ENSG00000138735_PDE5A_ACOC_186584.9	379
ENSG00000138735_PDE5A_ACOC_186585.10	122
ENSG00000138741_TRPC3_GEEX_101274.8	1
ENSG00000138750_NUP54_ACOC_5022.1	117
ENSG00000138750_NUP54_ACOC_5023.2	304
ENSG00000138750_NUP54_ACOC_5024.3	1035
ENSG00000138750_NUP54_ACOC_5025.4	140
ENSG00000138750_NUP54_ACOC_5026.5	430
ENSG00000138750_NUP54_ACOC_5027.6	279
ENSG00000138750_NUP54_ACOC_5028.7	163
ENSG00000138750_NUP54_ACOC_5029.8	674
ENSG00000138750_NUP54_ACOC_5030.9	293
ENSG00000138750_NUP54_ACOC_5031.10	154
ENSG00000138755_CXCL9_ACOC_5062.1	280
ENSG00000138755_CXCL9_ACOC_5063.2	644
ENSG00000138755_CXCL9_ACOC_5064.3	487
ENSG00000138755_CXCL9_ACOC_5065.4	692
ENSG00000138755_CXCL9_ACOC_5066.5	684
ENSG00000138755_CXCL9_ACOC_5067.6	574
ENSG00000138755_CXCL9_ACOC_5068.7	210
ENSG00000138755_CXCL9_ACOC_5069.8	704
ENSG00000138755_CXCL9_ACOC_5070.9	790
ENSG00000138755_CXCL9_ACOC_5071.10	740
ENSG00000138758_SEPT11_ACOC_18810.1	566
ENSG00000138758_SEPT11_ACOC_18811.2	572
ENSG00000138758_SEPT11_ACOC_18812.3	267
ENSG00000138758_SEPT11_ACOC_18813.4	622
ENSG00000138758_SEPT11_ACOC_18814.5	329
ENSG00000138758_SEPT11_ACOC_18815.6	454
ENSG00000138758_SEPT11_ACOC_18816.7	398
ENSG00000138758_SEPT11_ACOC_18817.8	492
ENSG00000138758_SEPT11_ACOC_18818.9	319
ENSG00000138758_SEPT11_ACOC_18819.10	500
ENSG00000138764_CCNG2_ACOC_171548.1	763
ENSG00000138764_CCNG2_ACOC_171549.2	471
ENSG00000138764_CCNG2_ACOC_171550.3	183
ENSG00000138764_CCNG2_ACOC_171551.4	657
ENSG00000138764_CCNG2_ACOC_171552.5	987
ENSG00000138764_CCNG2_ACOC_171553.6	315
ENSG00000138764_CCNG2_ACOC_171554.7	279
ENSG00000138764_CCNG2_ACOC_171555.8	340
ENSG00000138764_CCNG2_ACOC_171556.9	184
ENSG00000138764_CCNG2_ACOC_171557.10	362
ENSG00000138767_CNOT6L_ACOC_171428.1	629
ENSG00000138767_CNOT6L_ACOC_171429.2	627
ENSG00000138767_CNOT6L_ACOC_171430.3	432
ENSG00000138767_CNOT6L_ACOC_171431.4	692
ENSG00000138767_CNOT6L_ACOC_171432.5	528
ENSG00000138767_CNOT6L_ACOC_171433.6	675
ENSG00000138767_CNOT6L_ACOC_171434.7	571
ENSG00000138767_CNOT6L_ACOC_171435.8	304
ENSG00000138767_CNOT6L_ACOC_171436.9	312
ENSG00000138767_CNOT6L_ACOC_171437.10	327
ENSG00000138778_CENPE_ACOC_202761.1	47
ENSG00000138778_CENPE_ACOC_202762.2	171
ENSG00000138778_CENPE_ACOC_202763.3	479
ENSG00000138778_CENPE_ACOC_202764.4	5
ENSG00000138778_CENPE_ACOC_202765.5	89
ENSG00000138778_CENPE_ACOC_202766.6	58
ENSG00000138778_CENPE_ACOC_202767.7	71
ENSG00000138778_CENPE_ACOC_202768.8	6
ENSG00000138778_CENPE_ACOC_202769.9	139
ENSG00000138778_CENPE_ACOC_202770.10	716
ENSG00000138780_GSTCD_UNA1_58225.10	1
ENSG00000138795_LEF1_ACOC_163989.1	412
ENSG00000138795_LEF1_ACOC_163990.2	1382
ENSG00000138795_LEF1_ACOC_163991.3	173
ENSG00000138795_LEF1_ACOC_163992.4	301
ENSG00000138795_LEF1_ACOC_163993.5	382
ENSG00000138795_LEF1_ACOC_163994.6	292
ENSG00000138795_LEF1_ACOC_163995.7	411
ENSG00000138795_LEF1_ACOC_163996.8	455
ENSG00000138795_LEF1_ACOC_163997.9	674
ENSG00000138795_LEF1_ACOC_163998.10	449
ENSG00000138798_EGF_ACOC_164049.1	259
ENSG00000138798_EGF_ACOC_164050.2	660
ENSG00000138798_EGF_ACOC_164051.3	425
ENSG00000138798_EGF_ACOC_164052.4	246
ENSG00000138798_EGF_ACOC_164053.5	405
ENSG00000138798_EGF_ACOC_164054.6	905
ENSG00000138798_EGF_ACOC_164055.7	225
ENSG00000138798_EGF_ACOC_164056.8	664
ENSG00000138798_EGF_ACOC_164057.9	423
ENSG00000138798_EGF_ACOC_164058.10	495
ENSG00000138801_PAPSS1_DTKP_172096.9	19
ENSG00000138829_FBN2_ACOC_127400.1	906
ENSG00000138829_FBN2_ACOC_127401.2	317
ENSG00000138829_FBN2_ACOC_127402.3	157
ENSG00000138829_FBN2_ACOC_127403.4	292
ENSG00000138829_FBN2_ACOC_127404.5	833
ENSG00000138829_FBN2_ACOC_127405.6	830
ENSG00000138829_FBN2_ACOC_127406.7	336
ENSG00000138829_FBN2_ACOC_127407.8	851
ENSG00000138829_FBN2_ACOC_127408.9	256
ENSG00000138829_FBN2_ACOC_127409.10	464
ENSG00000139083_ETV6_ACOC_66335.1	333
ENSG00000139083_ETV6_ACOC_66336.2	313
ENSG00000139083_ETV6_ACOC_66337.3	337
ENSG00000139083_ETV6_ACOC_66338.4	426
ENSG00000139083_ETV6_ACOC_66339.5	680
ENSG00000139083_ETV6_ACOC_66340.6	384
ENSG00000139083_ETV6_ACOC_66341.7	1015
ENSG00000139083_ETV6_ACOC_66342.8	460
ENSG00000139083_ETV6_ACOC_66343.9	173
ENSG00000139083_ETV6_ACOC_66344.10	255
ENSG00000139116_KIF21A_TMMO_91768.1	1
ENSG00000139117_CPNE8_ACOC_91758.1	233
ENSG00000139117_CPNE8_ACOC_91759.2	214
ENSG00000139117_CPNE8_ACOC_91760.3	873
ENSG00000139117_CPNE8_ACOC_91761.4	185
ENSG00000139117_CPNE8_ACOC_91762.5	183
ENSG00000139117_CPNE8_ACOC_91763.6	596
ENSG00000139117_CPNE8_ACOC_91764.7	202
ENSG00000139117_CPNE8_ACOC_91765.8	539
ENSG00000139117_CPNE8_ACOC_91766.9	443
ENSG00000139117_CPNE8_ACOC_91767.10	283
ENSG00000139151_PLCZ1_ACOC_77583.1	998
ENSG00000139151_PLCZ1_ACOC_77584.2	420
ENSG00000139151_PLCZ1_ACOC_77585.3	1489
ENSG00000139151_PLCZ1_ACOC_77586.4	130
ENSG00000139151_PLCZ1_ACOC_77587.5	935
ENSG00000139151_PLCZ1_ACOC_77588.6	233
ENSG00000139151_PLCZ1_ACOC_77589.7	132
ENSG00000139151_PLCZ1_ACOC_77590.8	315
ENSG00000139151_PLCZ1_ACOC_77591.9	433
ENSG00000139151_PLCZ1_ACOC_77592.10	978
ENSG00000139193_CD27_ACOC_119709.1	9
ENSG00000139193_CD27_ACOC_119710.2	817
ENSG00000139193_CD27_ACOC_119711.3	759
ENSG00000139193_CD27_ACOC_119712.4	453
ENSG00000139193_CD27_ACOC_119713.5	346
ENSG00000139193_CD27_ACOC_119714.6	262
ENSG00000139193_CD27_ACOC_119715.7	722
ENSG00000139193_CD27_ACOC_119716.8	637
ENSG00000139193_CD27_ACOC_119717.9	467
ENSG00000139193_CD27_ACOC_119718.10	201
ENSG00000139233_LLPH_MEPR_28056.9	1
ENSG00000139269_INHBE_ACOC_25835.1	73
ENSG00000139269_INHBE_ACOC_25836.2	204
ENSG00000139269_INHBE_ACOC_25837.3	267
ENSG00000139269_INHBE_ACOC_25838.4	190
ENSG00000139269_INHBE_ACOC_25839.5	129
ENSG00000139269_INHBE_ACOC_25840.6	69
ENSG00000139269_INHBE_ACOC_25841.7	290
ENSG00000139269_INHBE_ACOC_25842.8	218
ENSG00000139269_INHBE_ACOC_25843.9	224
ENSG00000139269_INHBE_ACOC_25844.10	373
ENSG00000139304_PTPRQ_GEEX_188233.9	1
ENSG00000139329_LUM_ACOC_143382.1	230
ENSG00000139329_LUM_ACOC_143383.2	479
ENSG00000139329_LUM_ACOC_143384.3	171
ENSG00000139329_LUM_ACOC_143385.4	88
ENSG00000139329_LUM_ACOC_143386.5	749
ENSG00000139329_LUM_ACOC_143387.6	1186
ENSG00000139329_LUM_ACOC_143388.7	785
ENSG00000139329_LUM_ACOC_143389.8	389
ENSG00000139329_LUM_ACOC_143390.9	187
ENSG00000139329_LUM_ACOC_143391.10	546
ENSG00000139351_SYCP3_ACOC_46021.1	246
ENSG00000139351_SYCP3_ACOC_46022.2	446
ENSG00000139351_SYCP3_ACOC_46023.3	36
ENSG00000139351_SYCP3_ACOC_46024.4	410
ENSG00000139351_SYCP3_ACOC_46025.5	233
ENSG00000139351_SYCP3_ACOC_46026.6	401
ENSG00000139351_SYCP3_ACOC_46027.7	66
ENSG00000139351_SYCP3_ACOC_46028.8	1072
ENSG00000139351_SYCP3_ACOC_46029.9	337
ENSG00000139351_SYCP3_ACOC_46030.10	237
ENSG00000139354_GAS2L3_ACOC_46051.1	183
ENSG00000139354_GAS2L3_ACOC_46052.2	205
ENSG00000139354_GAS2L3_ACOC_46053.3	219
ENSG00000139354_GAS2L3_ACOC_46054.4	477
ENSG00000139354_GAS2L3_ACOC_46055.5	661
ENSG00000139354_GAS2L3_ACOC_46056.6	280
ENSG00000139354_GAS2L3_ACOC_46057.7	246
ENSG00000139354_GAS2L3_ACOC_46058.8	352
ENSG00000139354_GAS2L3_ACOC_46059.9	567
ENSG00000139354_GAS2L3_ACOC_46060.10	258
ENSG00000139372_TDG_GEEX_38855.1	1
ENSG00000139445_FOXN4_GEEX_11547.7	1
ENSG00000139496_NUPL1_ACOC_145842.1	412
ENSG00000139496_NUPL1_ACOC_145843.2	38
ENSG00000139496_NUPL1_ACOC_145844.3	218
ENSG00000139496_NUPL1_ACOC_145845.4	70
ENSG00000139496_NUPL1_ACOC_145846.5	466
ENSG00000139496_NUPL1_ACOC_145847.6	52
ENSG00000139496_NUPL1_ACOC_145848.7	244
ENSG00000139496_NUPL1_ACOC_145849.8	577
ENSG00000139496_NUPL1_ACOC_145850.9	112
ENSG00000139496_NUPL1_ACOC_145851.10	130
ENSG00000139517_LNX2_ACOC_130660.1	660
ENSG00000139517_LNX2_ACOC_130661.2	598
ENSG00000139517_LNX2_ACOC_130662.3	492
ENSG00000139517_LNX2_ACOC_130663.4	171
ENSG00000139517_LNX2_ACOC_130664.5	544
ENSG00000139517_LNX2_ACOC_130665.6	159
ENSG00000139517_LNX2_ACOC_130666.7	470
ENSG00000139517_LNX2_ACOC_130667.8	531
ENSG00000139517_LNX2_ACOC_130668.9	386
ENSG00000139517_LNX2_ACOC_130669.10	298
ENSG00000139546_TARBP2_ACOC_1363.1	278
ENSG00000139546_TARBP2_ACOC_1364.2	1024
ENSG00000139546_TARBP2_ACOC_1365.3	420
ENSG00000139546_TARBP2_ACOC_1366.4	132
ENSG00000139546_TARBP2_ACOC_1367.5	449
ENSG00000139546_TARBP2_ACOC_1368.6	598
ENSG00000139546_TARBP2_ACOC_1369.7	195
ENSG00000139546_TARBP2_ACOC_1370.8	90
ENSG00000139546_TARBP2_ACOC_1371.9	507
ENSG00000139546_TARBP2_ACOC_1372.10	174
ENSG00000139597_N4BP2L1_ACOC_42652.1	258
ENSG00000139597_N4BP2L1_ACOC_42653.2	632
ENSG00000139597_N4BP2L1_ACOC_42654.3	202
ENSG00000139597_N4BP2L1_ACOC_42655.4	353
ENSG00000139597_N4BP2L1_ACOC_42656.5	327
ENSG00000139597_N4BP2L1_ACOC_42657.6	516
ENSG00000139597_N4BP2L1_ACOC_42658.7	578
ENSG00000139597_N4BP2L1_ACOC_42659.8	131
ENSG00000139597_N4BP2L1_ACOC_42660.9	601
ENSG00000139597_N4BP2L1_ACOC_42661.10	733
ENSG00000139618_BRCA2_ACOC_36615.1	358
ENSG00000139618_BRCA2_ACOC_36616.2	417
ENSG00000139618_BRCA2_ACOC_36617.3	347
ENSG00000139618_BRCA2_ACOC_36618.4	170
ENSG00000139618_BRCA2_ACOC_36619.5	448
ENSG00000139618_BRCA2_ACOC_36620.6	407
ENSG00000139618_BRCA2_ACOC_36621.7	136
ENSG00000139618_BRCA2_ACOC_36622.8	314
ENSG00000139618_BRCA2_ACOC_36623.9	86
ENSG00000139618_BRCA2_ACOC_36624.10	145
ENSG00000139624_CERS5_TMMO_45312.10	1
ENSG00000139629_GALNT6_ACOC_49819.1	306
ENSG00000139629_GALNT6_ACOC_49820.2	46
ENSG00000139629_GALNT6_ACOC_49821.3	155
ENSG00000139629_GALNT6_ACOC_49822.4	359
ENSG00000139629_GALNT6_ACOC_49823.5	406
ENSG00000139629_GALNT6_ACOC_49824.6	283
ENSG00000139629_GALNT6_ACOC_49825.7	394
ENSG00000139629_GALNT6_ACOC_49826.8	443
ENSG00000139629_GALNT6_ACOC_49827.9	3
ENSG00000139629_GALNT6_ACOC_49828.10	291
ENSG00000139644_TMBIM6_TMMO_87158.8	1
ENSG00000139687_RB1_ACOC_163250.1	176
ENSG00000139687_RB1_ACOC_163251.2	317
ENSG00000139687_RB1_ACOC_163252.3	471
ENSG00000139687_RB1_ACOC_163253.4	803
ENSG00000139687_RB1_ACOC_163254.5	682
ENSG00000139687_RB1_ACOC_163255.6	452
ENSG00000139687_RB1_ACOC_163256.7	562
ENSG00000139687_RB1_ACOC_163257.8	816
ENSG00000139687_RB1_ACOC_163258.9	614
ENSG00000139687_RB1_ACOC_163259.10	586
ENSG00000139842_CUL4A_ACOC_19605.1	744
ENSG00000139842_CUL4A_ACOC_19606.2	86
ENSG00000139842_CUL4A_ACOC_19607.3	623
ENSG00000139842_CUL4A_ACOC_19608.4	363
ENSG00000139842_CUL4A_ACOC_19609.5	588
ENSG00000139842_CUL4A_ACOC_19610.6	792
ENSG00000139842_CUL4A_ACOC_19611.7	956
ENSG00000139842_CUL4A_ACOC_19612.8	231
ENSG00000139842_CUL4A_ACOC_19613.9	714
ENSG00000139842_CUL4A_ACOC_19614.10	603
ENSG00000139908_TSSK4_DTKP_51246.2	4
ENSG00000139910_NOVA1_GEEX_149601.7	1
ENSG00000139998_RAB15_ACOC_49322.1	692
ENSG00000139998_RAB15_ACOC_49323.2	682
ENSG00000139998_RAB15_ACOC_49324.3	376
ENSG00000139998_RAB15_ACOC_49325.4	1064
ENSG00000139998_RAB15_ACOC_49326.5	304
ENSG00000139998_RAB15_ACOC_49327.6	608
ENSG00000139998_RAB15_ACOC_49328.7	490
ENSG00000139998_RAB15_ACOC_49329.8	267
ENSG00000139998_RAB15_ACOC_49330.9	112
ENSG00000139998_RAB15_ACOC_49331.10	713
ENSG00000140006_WDR89_ACOC_117199.1	451
ENSG00000140006_WDR89_ACOC_117200.2	490
ENSG00000140006_WDR89_ACOC_117201.3	627
ENSG00000140006_WDR89_ACOC_117202.4	407
ENSG00000140006_WDR89_ACOC_117203.5	502
ENSG00000140006_WDR89_ACOC_117204.6	187
ENSG00000140006_WDR89_ACOC_117205.7	474
ENSG00000140006_WDR89_ACOC_117206.8	370
ENSG00000140006_WDR89_ACOC_117207.9	630
ENSG00000140006_WDR89_ACOC_117208.10	509
ENSG00000140009_ESR2_ACOC_157916.1	544
ENSG00000140009_ESR2_ACOC_157917.2	319
ENSG00000140009_ESR2_ACOC_157918.3	290
ENSG00000140009_ESR2_ACOC_157919.4	306
ENSG00000140009_ESR2_ACOC_157920.5	465
ENSG00000140009_ESR2_ACOC_157921.6	461
ENSG00000140009_ESR2_ACOC_157922.7	440
ENSG00000140009_ESR2_ACOC_157923.8	587
ENSG00000140009_ESR2_ACOC_157924.9	128
ENSG00000140009_ESR2_ACOC_157925.10	434
ENSG00000140015_KCNH5_GEEX_55549.2	1
ENSG00000140044_JDP2_GEEX_168591.6	1
ENSG00000140092_FBLN5_ACOC_27825.1	637
ENSG00000140092_FBLN5_ACOC_27826.2	1047
ENSG00000140092_FBLN5_ACOC_27827.3	317
ENSG00000140092_FBLN5_ACOC_27828.4	2
ENSG00000140092_FBLN5_ACOC_27829.5	326
ENSG00000140092_FBLN5_ACOC_27830.6	874
ENSG00000140092_FBLN5_ACOC_27831.7	324
ENSG00000140092_FBLN5_ACOC_27832.8	543
ENSG00000140092_FBLN5_ACOC_27833.9	583
ENSG00000140092_FBLN5_ACOC_27834.10	228
ENSG00000140107_SLC25A47_TMMO_203597.7	1
ENSG00000140259_MFAP1_UNA1_101374.8	1
ENSG00000140262_TCF12_ACOC_52970.1	713
ENSG00000140262_TCF12_ACOC_52971.2	772
ENSG00000140262_TCF12_ACOC_52972.3	570
ENSG00000140262_TCF12_ACOC_52973.4	482
ENSG00000140262_TCF12_ACOC_52974.5	379
ENSG00000140262_TCF12_ACOC_52975.6	486
ENSG00000140262_TCF12_ACOC_52976.7	544
ENSG00000140262_TCF12_ACOC_52977.8	281
ENSG00000140262_TCF12_ACOC_52978.9	200
ENSG00000140262_TCF12_ACOC_52979.10	742
ENSG00000140285_FGF7_ACOC_88200.1	114
ENSG00000140285_FGF7_ACOC_88201.2	255
ENSG00000140285_FGF7_ACOC_88202.3	555
ENSG00000140285_FGF7_ACOC_88203.4	179
ENSG00000140285_FGF7_ACOC_88204.5	843
ENSG00000140285_FGF7_ACOC_88205.6	523
ENSG00000140285_FGF7_ACOC_88206.7	155
ENSG00000140285_FGF7_ACOC_88207.8	950
ENSG00000140285_FGF7_ACOC_88208.9	466
ENSG00000140285_FGF7_ACOC_88209.10	821
ENSG00000140299_BNIP2_ACOC_36465.1	292
ENSG00000140299_BNIP2_ACOC_36466.2	911
ENSG00000140299_BNIP2_ACOC_36467.3	248
ENSG00000140299_BNIP2_ACOC_36468.4	395
ENSG00000140299_BNIP2_ACOC_36469.5	267
ENSG00000140299_BNIP2_ACOC_36470.6	459
ENSG00000140299_BNIP2_ACOC_36471.7	516
ENSG00000140299_BNIP2_ACOC_36472.8	958
ENSG00000140299_BNIP2_ACOC_36473.9	820
ENSG00000140299_BNIP2_ACOC_36474.10	633
ENSG00000140319_SRP14_TMMO_2989.4	1
ENSG00000140320_BAHD1_PROT_177871.1	1
ENSG00000140326_CDAN1_ACOC_99275.1	30
ENSG00000140326_CDAN1_ACOC_99276.2	11
ENSG00000140326_CDAN1_ACOC_99279.5	178
ENSG00000140326_CDAN1_ACOC_99280.6	68
ENSG00000140326_CDAN1_ACOC_99281.7	202
ENSG00000140326_CDAN1_ACOC_99282.8	69
ENSG00000140326_CDAN1_ACOC_99283.9	109
ENSG00000140326_CDAN1_ACOC_99284.10	76
ENSG00000140365_COMMD4_ACOC_114809.1	215
ENSG00000140365_COMMD4_ACOC_114810.2	583
ENSG00000140365_COMMD4_ACOC_114812.4	589
ENSG00000140365_COMMD4_ACOC_114813.5	357
ENSG00000140365_COMMD4_ACOC_114814.6	409
ENSG00000140365_COMMD4_ACOC_114815.7	369
ENSG00000140365_COMMD4_ACOC_114816.8	247
ENSG00000140365_COMMD4_ACOC_114817.9	889
ENSG00000140365_COMMD4_ACOC_114818.10	126
ENSG00000140367_UBE2Q2_PROT_196205.2	1
ENSG00000140374_ETFA_TMMO_185300.8	1
ENSG00000140379_BCL2A1_ACOC_185263.1	920
ENSG00000140379_BCL2A1_ACOC_185264.2	696
ENSG00000140379_BCL2A1_ACOC_185265.3	989
ENSG00000140379_BCL2A1_ACOC_185266.4	454
ENSG00000140379_BCL2A1_ACOC_185267.5	729
ENSG00000140379_BCL2A1_ACOC_185268.6	640
ENSG00000140379_BCL2A1_ACOC_185269.7	684
ENSG00000140379_BCL2A1_ACOC_185270.8	1140
ENSG00000140379_BCL2A1_ACOC_185271.9	977
ENSG00000140379_BCL2A1_ACOC_185272.10	256
ENSG00000140396_NCOA2_ACOC_191488.1	454
ENSG00000140396_NCOA2_ACOC_191489.2	482
ENSG00000140396_NCOA2_ACOC_191490.3	318
ENSG00000140396_NCOA2_ACOC_191491.4	473
ENSG00000140396_NCOA2_ACOC_191492.5	233
ENSG00000140396_NCOA2_ACOC_191493.6	478
ENSG00000140396_NCOA2_ACOC_191494.7	79
ENSG00000140396_NCOA2_ACOC_191495.8	397
ENSG00000140396_NCOA2_ACOC_191496.9	253
ENSG00000140396_NCOA2_ACOC_191497.10	359
ENSG00000140398_NEIL1_ACOC_30721.1	428
ENSG00000140398_NEIL1_ACOC_30722.2	880
ENSG00000140398_NEIL1_ACOC_30723.3	247
ENSG00000140398_NEIL1_ACOC_30724.4	575
ENSG00000140398_NEIL1_ACOC_30725.5	630
ENSG00000140398_NEIL1_ACOC_30726.6	665
ENSG00000140398_NEIL1_ACOC_30727.7	655
ENSG00000140398_NEIL1_ACOC_30728.8	553
ENSG00000140398_NEIL1_ACOC_30729.9	675
ENSG00000140398_NEIL1_ACOC_30730.10	718
ENSG00000140403_DNAJA4_ACOC_80650.1	585
ENSG00000140403_DNAJA4_ACOC_80651.2	733
ENSG00000140403_DNAJA4_ACOC_80652.3	256
ENSG00000140403_DNAJA4_ACOC_80653.4	620
ENSG00000140403_DNAJA4_ACOC_80654.5	126
ENSG00000140403_DNAJA4_ACOC_80655.6	931
ENSG00000140403_DNAJA4_ACOC_80656.7	885
ENSG00000140403_DNAJA4_ACOC_80657.8	662
ENSG00000140403_DNAJA4_ACOC_80658.9	419
ENSG00000140403_DNAJA4_ACOC_80659.10	12
ENSG00000140450_ARRDC4_ACOC_173189.1	339
ENSG00000140450_ARRDC4_ACOC_173190.2	274
ENSG00000140450_ARRDC4_ACOC_173191.3	268
ENSG00000140450_ARRDC4_ACOC_173192.4	604
ENSG00000140450_ARRDC4_ACOC_173193.5	356
ENSG00000140450_ARRDC4_ACOC_173194.6	983
ENSG00000140450_ARRDC4_ACOC_173195.7	534
ENSG00000140450_ARRDC4_ACOC_173196.8	235
ENSG00000140450_ARRDC4_ACOC_173197.9	631
ENSG00000140450_ARRDC4_ACOC_173198.10	411
ENSG00000140459_CYP11A1_ACOC_200349.1	363
ENSG00000140459_CYP11A1_ACOC_200350.2	491
ENSG00000140459_CYP11A1_ACOC_200351.3	800
ENSG00000140459_CYP11A1_ACOC_200352.4	139
ENSG00000140459_CYP11A1_ACOC_200353.5	517
ENSG00000140459_CYP11A1_ACOC_200354.6	334
ENSG00000140459_CYP11A1_ACOC_200355.7	273
ENSG00000140459_CYP11A1_ACOC_200356.8	667
ENSG00000140459_CYP11A1_ACOC_200357.9	229
ENSG00000140459_CYP11A1_ACOC_200358.10	809
ENSG00000140463_BBS4_ACOC_59576.1	250
ENSG00000140463_BBS4_ACOC_59577.2	407
ENSG00000140463_BBS4_ACOC_59578.3	307
ENSG00000140463_BBS4_ACOC_59579.4	983
ENSG00000140463_BBS4_ACOC_59580.5	472
ENSG00000140463_BBS4_ACOC_59581.6	191
ENSG00000140463_BBS4_ACOC_59582.7	371
ENSG00000140463_BBS4_ACOC_59583.8	337
ENSG00000140463_BBS4_ACOC_59584.9	423
ENSG00000140463_BBS4_ACOC_59585.10	411
ENSG00000140464_PML_ACOC_59566.1	329
ENSG00000140464_PML_ACOC_59567.2	818
ENSG00000140464_PML_ACOC_59568.3	463
ENSG00000140464_PML_ACOC_59569.4	258
ENSG00000140464_PML_ACOC_59570.5	912
ENSG00000140464_PML_ACOC_59571.6	131
ENSG00000140464_PML_ACOC_59572.7	678
ENSG00000140464_PML_ACOC_59573.8	530
ENSG00000140464_PML_ACOC_59574.9	259
ENSG00000140464_PML_ACOC_59575.10	401
ENSG00000140465_CYP1A1_ACOC_59556.1	471
ENSG00000140465_CYP1A1_ACOC_59557.2	428
ENSG00000140465_CYP1A1_ACOC_59558.3	334
ENSG00000140465_CYP1A1_ACOC_59559.4	934
ENSG00000140465_CYP1A1_ACOC_59560.5	561
ENSG00000140465_CYP1A1_ACOC_59561.6	790
ENSG00000140465_CYP1A1_ACOC_59562.7	509
ENSG00000140465_CYP1A1_ACOC_59563.8	1044
ENSG00000140465_CYP1A1_ACOC_59564.9	627
ENSG00000140465_CYP1A1_ACOC_59565.10	232
ENSG00000140479_PCSK6_ACOC_165451.1	489
ENSG00000140479_PCSK6_ACOC_165452.2	719
ENSG00000140479_PCSK6_ACOC_165453.3	486
ENSG00000140479_PCSK6_ACOC_165454.4	580
ENSG00000140479_PCSK6_ACOC_165455.5	1260
ENSG00000140479_PCSK6_ACOC_165456.6	428
ENSG00000140479_PCSK6_ACOC_165457.7	781
ENSG00000140479_PCSK6_ACOC_165458.8	472
ENSG00000140479_PCSK6_ACOC_165459.9	593
ENSG00000140479_PCSK6_ACOC_165460.10	552
ENSG00000140505_CYP1A2_ACOC_14142.1	933
ENSG00000140505_CYP1A2_ACOC_14143.2	702
ENSG00000140505_CYP1A2_ACOC_14144.3	380
ENSG00000140505_CYP1A2_ACOC_14145.4	1483
ENSG00000140505_CYP1A2_ACOC_14146.5	572
ENSG00000140505_CYP1A2_ACOC_14147.6	463
ENSG00000140505_CYP1A2_ACOC_14148.7	740
ENSG00000140505_CYP1A2_ACOC_14149.8	430
ENSG00000140505_CYP1A2_ACOC_14150.9	426
ENSG00000140505_CYP1A2_ACOC_14151.10	513
ENSG00000140521_POLG_ACOC_130969.1	418
ENSG00000140521_POLG_ACOC_130970.2	433
ENSG00000140521_POLG_ACOC_130971.3	631
ENSG00000140521_POLG_ACOC_130972.4	397
ENSG00000140521_POLG_ACOC_130973.5	516
ENSG00000140521_POLG_ACOC_130974.6	122
ENSG00000140521_POLG_ACOC_130976.8	150
ENSG00000140521_POLG_ACOC_130977.9	593
ENSG00000140521_POLG_ACOC_130978.10	125
ENSG00000140525_FANCI_ACOC_21244.1	406
ENSG00000140525_FANCI_ACOC_21245.2	368
ENSG00000140525_FANCI_ACOC_21246.3	200
ENSG00000140525_FANCI_ACOC_21247.4	547
ENSG00000140525_FANCI_ACOC_21248.5	684
ENSG00000140525_FANCI_ACOC_21249.6	197
ENSG00000140525_FANCI_ACOC_21250.7	694
ENSG00000140525_FANCI_ACOC_21251.8	107
ENSG00000140525_FANCI_ACOC_21252.9	820
ENSG00000140525_FANCI_ACOC_21253.10	224
ENSG00000140543_DET1_ACOC_28248.1	910
ENSG00000140543_DET1_ACOC_28249.2	380
ENSG00000140543_DET1_ACOC_28250.3	521
ENSG00000140543_DET1_ACOC_28251.4	832
ENSG00000140543_DET1_ACOC_28252.5	736
ENSG00000140543_DET1_ACOC_28253.6	393
ENSG00000140543_DET1_ACOC_28254.7	421
ENSG00000140543_DET1_ACOC_28255.8	467
ENSG00000140543_DET1_ACOC_28256.9	607
ENSG00000140543_DET1_ACOC_28257.10	218
ENSG00000140553_UNC45A_PROT_124805.2	1
ENSG00000140564_FURIN_ACOC_34983.1	401
ENSG00000140564_FURIN_ACOC_34984.2	517
ENSG00000140564_FURIN_ACOC_34985.3	771
ENSG00000140564_FURIN_ACOC_34986.4	527
ENSG00000140564_FURIN_ACOC_34987.5	973
ENSG00000140564_FURIN_ACOC_34988.6	501
ENSG00000140564_FURIN_ACOC_34989.7	426
ENSG00000140564_FURIN_ACOC_34990.8	519
ENSG00000140564_FURIN_ACOC_34991.9	796
ENSG00000140564_FURIN_ACOC_34992.10	693
ENSG00000140575_IQGAP1_ACOC_132478.1	363
ENSG00000140575_IQGAP1_ACOC_132479.2	768
ENSG00000140575_IQGAP1_ACOC_132480.3	528
ENSG00000140575_IQGAP1_ACOC_132481.4	373
ENSG00000140575_IQGAP1_ACOC_132482.5	680
ENSG00000140575_IQGAP1_ACOC_132483.6	857
ENSG00000140575_IQGAP1_ACOC_132484.7	477
ENSG00000140575_IQGAP1_ACOC_132485.8	754
ENSG00000140575_IQGAP1_ACOC_132486.9	472
ENSG00000140575_IQGAP1_ACOC_132487.10	456
ENSG00000140623_SEPT12_ACOC_200629.1	912
ENSG00000140623_SEPT12_ACOC_200630.2	195
ENSG00000140623_SEPT12_ACOC_200631.3	428
ENSG00000140623_SEPT12_ACOC_200632.4	369
ENSG00000140623_SEPT12_ACOC_200633.5	432
ENSG00000140623_SEPT12_ACOC_200634.6	626
ENSG00000140623_SEPT12_ACOC_200635.7	905
ENSG00000140623_SEPT12_ACOC_200636.8	437
ENSG00000140623_SEPT12_ACOC_200637.9	176
ENSG00000140623_SEPT12_ACOC_200638.10	400
ENSG00000140632_GLYR1_GEEX_99207.3	2
ENSG00000140718_FTO_UNA1_195642.2	1
ENSG00000140740_UQCRC2_ACOC_48691.1	196
ENSG00000140740_UQCRC2_ACOC_48692.2	6
ENSG00000140740_UQCRC2_ACOC_48693.3	3
ENSG00000140740_UQCRC2_ACOC_48694.4	333
ENSG00000140740_UQCRC2_ACOC_48695.5	43
ENSG00000140740_UQCRC2_ACOC_48696.6	307
ENSG00000140740_UQCRC2_ACOC_48697.7	662
ENSG00000140740_UQCRC2_ACOC_48698.8	812
ENSG00000140740_UQCRC2_ACOC_48699.9	37
ENSG00000140740_UQCRC2_ACOC_48700.10	6
ENSG00000140743_CDR2_ACOC_48681.1	630
ENSG00000140743_CDR2_ACOC_48682.2	555
ENSG00000140743_CDR2_ACOC_48683.3	288
ENSG00000140743_CDR2_ACOC_48684.4	460
ENSG00000140743_CDR2_ACOC_48685.5	186
ENSG00000140743_CDR2_ACOC_48686.6	218
ENSG00000140743_CDR2_ACOC_48687.7	305
ENSG00000140743_CDR2_ACOC_48688.8	168
ENSG00000140743_CDR2_ACOC_48689.9	297
ENSG00000140743_CDR2_ACOC_48690.10	546
ENSG00000140750_ARHGAP17_TMMO_146540.3	1
ENSG00000140798_ABCC12_TMMO_102708.6	1
ENSG00000140830_TXNL4B_ACOC_197041.2	36
ENSG00000140830_TXNL4B_ACOC_197042.3	105
ENSG00000140830_TXNL4B_ACOC_197043.4	171
ENSG00000140830_TXNL4B_ACOC_197044.5	30
ENSG00000140830_TXNL4B_ACOC_197045.6	997
ENSG00000140830_TXNL4B_ACOC_197046.7	848
ENSG00000140830_TXNL4B_ACOC_197047.8	50
ENSG00000140830_TXNL4B_ACOC_197048.9	346
ENSG00000140830_TXNL4B_ACOC_197049.10	39
ENSG00000140835_CHST4_ACOC_197020.1	308
ENSG00000140835_CHST4_ACOC_197021.2	1122
ENSG00000140835_CHST4_ACOC_197022.3	662
ENSG00000140835_CHST4_ACOC_197023.4	633
ENSG00000140835_CHST4_ACOC_197024.5	324
ENSG00000140835_CHST4_ACOC_197025.6	452
ENSG00000140835_CHST4_ACOC_197026.7	434
ENSG00000140835_CHST4_ACOC_197027.8	288
ENSG00000140835_CHST4_ACOC_197028.9	16
ENSG00000140835_CHST4_ACOC_197029.10	545
ENSG00000140836_ZFHX3_ACOC_49222.1	883
ENSG00000140836_ZFHX3_ACOC_49223.2	348
ENSG00000140836_ZFHX3_ACOC_49224.3	560
ENSG00000140836_ZFHX3_ACOC_49225.4	881
ENSG00000140836_ZFHX3_ACOC_49226.5	648
ENSG00000140836_ZFHX3_ACOC_49227.6	615
ENSG00000140836_ZFHX3_ACOC_49228.7	23
ENSG00000140836_ZFHX3_ACOC_49229.8	881
ENSG00000140836_ZFHX3_ACOC_49230.9	399
ENSG00000140836_ZFHX3_ACOC_49231.10	354
ENSG00000140854_KATNB1_ACOC_14172.1	820
ENSG00000140854_KATNB1_ACOC_14173.2	578
ENSG00000140854_KATNB1_ACOC_14174.3	79
ENSG00000140854_KATNB1_ACOC_14175.4	105
ENSG00000140854_KATNB1_ACOC_14176.5	80
ENSG00000140854_KATNB1_ACOC_14177.6	52
ENSG00000140854_KATNB1_ACOC_14178.7	159
ENSG00000140854_KATNB1_ACOC_14179.8	467
ENSG00000140854_KATNB1_ACOC_14180.9	517
ENSG00000140854_KATNB1_ACOC_14181.10	239
ENSG00000140937_CDH11_ACOC_46211.1	261
ENSG00000140937_CDH11_ACOC_46212.2	188
ENSG00000140937_CDH11_ACOC_46213.3	335
ENSG00000140937_CDH11_ACOC_46214.4	538
ENSG00000140937_CDH11_ACOC_46215.5	504
ENSG00000140937_CDH11_ACOC_46216.6	539
ENSG00000140937_CDH11_ACOC_46217.7	346
ENSG00000140937_CDH11_ACOC_46218.8	463
ENSG00000140937_CDH11_ACOC_46219.9	968
ENSG00000140937_CDH11_ACOC_46220.10	773
ENSG00000140939_NOL3_ACOC_79920.1	510
ENSG00000140939_NOL3_ACOC_79921.2	493
ENSG00000140939_NOL3_ACOC_79922.3	302
ENSG00000140939_NOL3_ACOC_79923.4	494
ENSG00000140939_NOL3_ACOC_79924.5	296
ENSG00000140939_NOL3_ACOC_79925.6	435
ENSG00000140939_NOL3_ACOC_79926.7	590
ENSG00000140939_NOL3_ACOC_79927.8	588
ENSG00000140939_NOL3_ACOC_79928.9	302
ENSG00000140939_NOL3_ACOC_79929.10	653
ENSG00000140945_CDH13_ACOC_128375.1	327
ENSG00000140945_CDH13_ACOC_128376.2	790
ENSG00000140945_CDH13_ACOC_128377.3	823
ENSG00000140945_CDH13_ACOC_128378.4	576
ENSG00000140945_CDH13_ACOC_128379.5	452
ENSG00000140945_CDH13_ACOC_128380.6	849
ENSG00000140945_CDH13_ACOC_128381.7	424
ENSG00000140945_CDH13_ACOC_128382.8	341
ENSG00000140945_CDH13_ACOC_128383.9	443
ENSG00000140945_CDH13_ACOC_128384.10	420
ENSG00000140993_TIGD7_GEEX_67082.10	1
ENSG00000141012_GALNS_ACOC_32633.1	566
ENSG00000141012_GALNS_ACOC_32634.2	308
ENSG00000141012_GALNS_ACOC_32635.3	341
ENSG00000141012_GALNS_ACOC_32636.4	308
ENSG00000141012_GALNS_ACOC_32637.5	458
ENSG00000141012_GALNS_ACOC_32638.6	498
ENSG00000141012_GALNS_ACOC_32639.7	148
ENSG00000141012_GALNS_ACOC_32640.8	569
ENSG00000141012_GALNS_ACOC_32641.9	231
ENSG00000141012_GALNS_ACOC_32642.10	831
ENSG00000141027_NCOR1_ACOC_1735.1	481
ENSG00000141027_NCOR1_ACOC_1736.2	548
ENSG00000141027_NCOR1_ACOC_1737.3	1149
ENSG00000141027_NCOR1_ACOC_1738.4	348
ENSG00000141027_NCOR1_ACOC_1739.5	433
ENSG00000141027_NCOR1_ACOC_1740.6	281
ENSG00000141027_NCOR1_ACOC_1741.7	349
ENSG00000141027_NCOR1_ACOC_1742.8	877
ENSG00000141027_NCOR1_ACOC_1743.9	106
ENSG00000141027_NCOR1_ACOC_1744.10	366
ENSG00000141034_GID4_PROT_194517.7	1
ENSG00000141198_TOM1L1_PROT_174076.8	1
ENSG00000141200_KIF2B_ACOC_149184.1	145
ENSG00000141200_KIF2B_ACOC_149185.2	400
ENSG00000141200_KIF2B_ACOC_149186.3	401
ENSG00000141200_KIF2B_ACOC_149187.4	346
ENSG00000141200_KIF2B_ACOC_149188.5	456
ENSG00000141200_KIF2B_ACOC_149189.6	629
ENSG00000141200_KIF2B_ACOC_149190.7	377
ENSG00000141200_KIF2B_ACOC_149191.8	845
ENSG00000141200_KIF2B_ACOC_149192.9	1032
ENSG00000141200_KIF2B_ACOC_149193.10	34
ENSG00000141293_SKAP1_ACOC_69545.1	526
ENSG00000141293_SKAP1_ACOC_69546.2	350
ENSG00000141293_SKAP1_ACOC_69547.3	156
ENSG00000141293_SKAP1_ACOC_69548.4	449
ENSG00000141293_SKAP1_ACOC_69549.5	319
ENSG00000141293_SKAP1_ACOC_69550.6	117
ENSG00000141293_SKAP1_ACOC_69551.7	888
ENSG00000141293_SKAP1_ACOC_69552.8	421
ENSG00000141293_SKAP1_ACOC_69553.9	586
ENSG00000141293_SKAP1_ACOC_69554.10	693
ENSG00000141314_RHBDL3_MEPR_175868.6	1
ENSG00000141338_ABCA8_TMMO_109081.1	1
ENSG00000141367_CLTC_ACOC_77523.1	38
ENSG00000141367_CLTC_ACOC_77524.2	316
ENSG00000141367_CLTC_ACOC_77525.3	491
ENSG00000141367_CLTC_ACOC_77526.4	24
ENSG00000141367_CLTC_ACOC_77527.5	452
ENSG00000141367_CLTC_ACOC_77528.6	90
ENSG00000141367_CLTC_ACOC_77529.7	272
ENSG00000141367_CLTC_ACOC_77530.8	42
ENSG00000141367_CLTC_ACOC_77531.9	1022
ENSG00000141367_CLTC_ACOC_77532.10	18
ENSG00000141376_BCAS3_ACOC_137856.1	423
ENSG00000141376_BCAS3_ACOC_137857.2	685
ENSG00000141376_BCAS3_ACOC_137858.3	261
ENSG00000141376_BCAS3_ACOC_137859.4	490
ENSG00000141376_BCAS3_ACOC_137860.5	1008
ENSG00000141376_BCAS3_ACOC_137861.6	721
ENSG00000141376_BCAS3_ACOC_137862.7	706
ENSG00000141376_BCAS3_ACOC_137863.8	619
ENSG00000141376_BCAS3_ACOC_137864.9	239
ENSG00000141376_BCAS3_ACOC_137865.10	689
ENSG00000141378_PTRH2_ACOC_159303.1	410
ENSG00000141378_PTRH2_ACOC_159304.2	275
ENSG00000141378_PTRH2_ACOC_159305.3	461
ENSG00000141378_PTRH2_ACOC_159306.4	390
ENSG00000141378_PTRH2_ACOC_159308.6	627
ENSG00000141378_PTRH2_ACOC_159309.7	613
ENSG00000141378_PTRH2_ACOC_159310.8	198
ENSG00000141378_PTRH2_ACOC_159311.9	614
ENSG00000141378_PTRH2_ACOC_159312.10	408
ENSG00000141380_SS18_ACOC_82966.1	307
ENSG00000141380_SS18_ACOC_82967.2	639
ENSG00000141380_SS18_ACOC_82968.3	639
ENSG00000141380_SS18_ACOC_82969.4	759
ENSG00000141380_SS18_ACOC_82970.5	887
ENSG00000141380_SS18_ACOC_82971.6	667
ENSG00000141380_SS18_ACOC_82972.7	585
ENSG00000141380_SS18_ACOC_82973.8	1160
ENSG00000141380_SS18_ACOC_82974.9	785
ENSG00000141380_SS18_ACOC_82975.10	508
ENSG00000141401_IMPA2_ACOC_198120.1	311
ENSG00000141401_IMPA2_ACOC_198121.2	549
ENSG00000141401_IMPA2_ACOC_198122.3	622
ENSG00000141401_IMPA2_ACOC_198123.4	496
ENSG00000141401_IMPA2_ACOC_198124.5	180
ENSG00000141401_IMPA2_ACOC_198125.6	446
ENSG00000141401_IMPA2_ACOC_198126.7	562
ENSG00000141401_IMPA2_ACOC_198127.8	545
ENSG00000141401_IMPA2_ACOC_198128.9	361
ENSG00000141401_IMPA2_ACOC_198129.10	493
ENSG00000141433_ADCYAP1_ACOC_82536.1	1226
ENSG00000141433_ADCYAP1_ACOC_82537.2	784
ENSG00000141433_ADCYAP1_ACOC_82538.3	362
ENSG00000141433_ADCYAP1_ACOC_82539.4	301
ENSG00000141433_ADCYAP1_ACOC_82540.5	823
ENSG00000141433_ADCYAP1_ACOC_82541.6	1159
ENSG00000141433_ADCYAP1_ACOC_82542.7	566
ENSG00000141433_ADCYAP1_ACOC_82543.8	544
ENSG00000141433_ADCYAP1_ACOC_82544.9	265
ENSG00000141433_ADCYAP1_ACOC_82545.10	677
ENSG00000141446_ESCO1_ACOC_182732.1	176
ENSG00000141446_ESCO1_ACOC_182733.2	546
ENSG00000141446_ESCO1_ACOC_182734.3	869
ENSG00000141446_ESCO1_ACOC_182735.4	274
ENSG00000141446_ESCO1_ACOC_182736.5	194
ENSG00000141446_ESCO1_ACOC_182737.6	1234
ENSG00000141446_ESCO1_ACOC_182738.7	273
ENSG00000141446_ESCO1_ACOC_182739.8	175
ENSG00000141446_ESCO1_ACOC_182740.9	568
ENSG00000141446_ESCO1_ACOC_182741.10	532
ENSG00000141448_GATA6_ACOC_182712.1	527
ENSG00000141448_GATA6_ACOC_182713.2	818
ENSG00000141448_GATA6_ACOC_182714.3	6
ENSG00000141448_GATA6_ACOC_182715.4	404
ENSG00000141448_GATA6_ACOC_182716.5	735
ENSG00000141448_GATA6_ACOC_182717.6	741
ENSG00000141448_GATA6_ACOC_182718.7	313
ENSG00000141448_GATA6_ACOC_182719.8	444
ENSG00000141448_GATA6_ACOC_182720.9	287
ENSG00000141448_GATA6_ACOC_182721.10	924
ENSG00000141456_PELP1_ACOC_75749.1	381
ENSG00000141456_PELP1_ACOC_75750.2	24
ENSG00000141456_PELP1_ACOC_75751.3	27
ENSG00000141456_PELP1_ACOC_75752.4	65
ENSG00000141456_PELP1_ACOC_75753.5	113
ENSG00000141456_PELP1_ACOC_75754.6	467
ENSG00000141456_PELP1_ACOC_75755.7	48
ENSG00000141456_PELP1_ACOC_75756.8	9
ENSG00000141456_PELP1_ACOC_75757.9	47
ENSG00000141456_PELP1_ACOC_75758.10	10
ENSG00000141504_SAT2_ACOC_148645.1	543
ENSG00000141504_SAT2_ACOC_148646.2	215
ENSG00000141504_SAT2_ACOC_148647.3	200
ENSG00000141504_SAT2_ACOC_148648.4	207
ENSG00000141504_SAT2_ACOC_148649.5	703
ENSG00000141504_SAT2_ACOC_148650.6	643
ENSG00000141504_SAT2_ACOC_148651.7	921
ENSG00000141504_SAT2_ACOC_148652.8	517
ENSG00000141504_SAT2_ACOC_148653.9	626
ENSG00000141504_SAT2_ACOC_148654.10	624
ENSG00000141510_TP53_ACOC_50379.1	804
ENSG00000141510_TP53_ACOC_50380.2	1109
ENSG00000141510_TP53_ACOC_50381.3	385
ENSG00000141510_TP53_ACOC_50382.4	491
ENSG00000141510_TP53_ACOC_50383.5	619
ENSG00000141510_TP53_ACOC_50384.6	196
ENSG00000141510_TP53_ACOC_50385.7	650
ENSG00000141510_TP53_ACOC_50386.8	520
ENSG00000141510_TP53_ACOC_50387.9	404
ENSG00000141510_TP53_ACOC_50388.10	1257
ENSG00000141527_CARD14_ACOC_155974.1	708
ENSG00000141527_CARD14_ACOC_155975.2	280
ENSG00000141527_CARD14_ACOC_155976.3	518
ENSG00000141527_CARD14_ACOC_155977.4	9
ENSG00000141527_CARD14_ACOC_155978.5	514
ENSG00000141527_CARD14_ACOC_155979.6	618
ENSG00000141527_CARD14_ACOC_155980.7	449
ENSG00000141527_CARD14_ACOC_155981.8	363
ENSG00000141527_CARD14_ACOC_155982.9	360
ENSG00000141527_CARD14_ACOC_155983.10	106
ENSG00000141542_RAB40B_PROT_134088.6	1
ENSG00000141543_EIF4A3_TMMO_134080.8	1
ENSG00000141543_EIF4A3_TMMO_134082.10	1
ENSG00000141552_ANAPC11_ACOC_36635.1	119
ENSG00000141552_ANAPC11_ACOC_36636.2	41
ENSG00000141552_ANAPC11_ACOC_36638.4	21
ENSG00000141552_ANAPC11_ACOC_36639.5	56
ENSG00000141552_ANAPC11_ACOC_36640.6	36
ENSG00000141552_ANAPC11_ACOC_36641.7	471
ENSG00000141552_ANAPC11_ACOC_36642.8	52
ENSG00000141552_ANAPC11_ACOC_36643.9	100
ENSG00000141552_ANAPC11_ACOC_36644.10	18
ENSG00000141564_RPTOR_ACOC_141484.1	199
ENSG00000141564_RPTOR_ACOC_141485.2	42
ENSG00000141564_RPTOR_ACOC_141486.3	31
ENSG00000141564_RPTOR_ACOC_141487.4	109
ENSG00000141564_RPTOR_ACOC_141488.5	89
ENSG00000141564_RPTOR_ACOC_141489.6	30
ENSG00000141564_RPTOR_ACOC_141490.7	343
ENSG00000141564_RPTOR_ACOC_141492.9	99
ENSG00000141568_FOXK2_GEEX_45132.10	1
ENSG00000141576_RNF157_PROT_43556.1	1
ENSG00000141576_RNF157_PROT_43561.6	1
ENSG00000141577_AZI1_ACOC_65582.1	631
ENSG00000141577_AZI1_ACOC_65583.2	523
ENSG00000141577_AZI1_ACOC_65584.3	509
ENSG00000141577_AZI1_ACOC_65585.4	348
ENSG00000141577_AZI1_ACOC_65586.5	291
ENSG00000141577_AZI1_ACOC_65587.6	328
ENSG00000141577_AZI1_ACOC_65588.7	230
ENSG00000141577_AZI1_ACOC_65589.8	182
ENSG00000141577_AZI1_ACOC_65590.9	321
ENSG00000141577_AZI1_ACOC_65591.10	516
ENSG00000141582_CBX4_ACOC_118446.1	542
ENSG00000141582_CBX4_ACOC_118447.2	471
ENSG00000141582_CBX4_ACOC_118448.3	376
ENSG00000141582_CBX4_ACOC_118449.4	401
ENSG00000141582_CBX4_ACOC_118450.5	306
ENSG00000141582_CBX4_ACOC_118451.6	103
ENSG00000141582_CBX4_ACOC_118452.7	846
ENSG00000141582_CBX4_ACOC_118453.8	475
ENSG00000141582_CBX4_ACOC_118454.9	420
ENSG00000141644_MBD1_GEEX_160498.5	1
ENSG00000141646_SMAD4_ACOC_160514.1	299
ENSG00000141646_SMAD4_ACOC_160515.2	1023
ENSG00000141646_SMAD4_ACOC_160516.3	285
ENSG00000141646_SMAD4_ACOC_160517.4	1090
ENSG00000141646_SMAD4_ACOC_160518.5	343
ENSG00000141646_SMAD4_ACOC_160519.6	373
ENSG00000141646_SMAD4_ACOC_160520.7	1002
ENSG00000141646_SMAD4_ACOC_160521.8	1058
ENSG00000141646_SMAD4_ACOC_160522.9	207
ENSG00000141646_SMAD4_ACOC_160523.10	557
ENSG00000141655_TNFRSF11A_ACOC_135177.1	232
ENSG00000141655_TNFRSF11A_ACOC_135178.2	592
ENSG00000141655_TNFRSF11A_ACOC_135179.3	551
ENSG00000141655_TNFRSF11A_ACOC_135180.4	12
ENSG00000141655_TNFRSF11A_ACOC_135181.5	690
ENSG00000141655_TNFRSF11A_ACOC_135182.6	460
ENSG00000141655_TNFRSF11A_ACOC_135183.7	1008
ENSG00000141655_TNFRSF11A_ACOC_135184.8	590
ENSG00000141655_TNFRSF11A_ACOC_135185.9	818
ENSG00000141655_TNFRSF11A_ACOC_135186.10	518
ENSG00000141682_PMAIP1_ACOC_1159.1	141
ENSG00000141682_PMAIP1_ACOC_1160.2	481
ENSG00000141682_PMAIP1_ACOC_1161.3	332
ENSG00000141682_PMAIP1_ACOC_1162.4	508
ENSG00000141682_PMAIP1_ACOC_1163.5	263
ENSG00000141682_PMAIP1_ACOC_1164.6	675
ENSG00000141682_PMAIP1_ACOC_1165.7	152
ENSG00000141682_PMAIP1_ACOC_1166.8	290
ENSG00000141682_PMAIP1_ACOC_1167.9	17
ENSG00000141682_PMAIP1_ACOC_1168.10	480
ENSG00000141759_TXNL4A_ACOC_43959.2	235
ENSG00000141759_TXNL4A_ACOC_43960.3	476
ENSG00000141759_TXNL4A_ACOC_43961.4	621
ENSG00000141759_TXNL4A_ACOC_43962.5	43
ENSG00000141759_TXNL4A_ACOC_43963.6	48
ENSG00000141759_TXNL4A_ACOC_43964.7	377
ENSG00000141759_TXNL4A_ACOC_43965.8	749
ENSG00000141759_TXNL4A_ACOC_43966.9	749
ENSG00000141759_TXNL4A_ACOC_43967.10	39
ENSG00000141968_VAV1_ACOC_39675.1	502
ENSG00000141968_VAV1_ACOC_39676.2	483
ENSG00000141968_VAV1_ACOC_39677.3	321
ENSG00000141968_VAV1_ACOC_39678.4	488
ENSG00000141968_VAV1_ACOC_39679.5	1569
ENSG00000141968_VAV1_ACOC_39680.6	583
ENSG00000141968_VAV1_ACOC_39681.7	358
ENSG00000141968_VAV1_ACOC_39682.8	549
ENSG00000141968_VAV1_ACOC_39683.9	282
ENSG00000141968_VAV1_ACOC_39684.10	1090
ENSG00000141979_CTD-3222D19.2_UNA3_144482.5	1
ENSG00000141985_SH3GL1_ACOC_160803.1	487
ENSG00000141985_SH3GL1_ACOC_160804.2	342
ENSG00000141985_SH3GL1_ACOC_160805.3	628
ENSG00000141985_SH3GL1_ACOC_160806.4	449
ENSG00000141985_SH3GL1_ACOC_160807.5	151
ENSG00000141985_SH3GL1_ACOC_160808.6	436
ENSG00000141985_SH3GL1_ACOC_160809.7	119
ENSG00000141985_SH3GL1_ACOC_160810.8	140
ENSG00000141985_SH3GL1_ACOC_160811.9	401
ENSG00000141985_SH3GL1_ACOC_160812.10	468
ENSG00000142065_ZFP14_GEEX_46447.7	2
ENSG00000142102_ATHL1_PROT_32268.6	1
ENSG00000142166_IFNAR1_ACOC_78213.1	102
ENSG00000142166_IFNAR1_ACOC_78214.2	512
ENSG00000142166_IFNAR1_ACOC_78215.3	387
ENSG00000142166_IFNAR1_ACOC_78216.4	828
ENSG00000142166_IFNAR1_ACOC_78217.5	294
ENSG00000142166_IFNAR1_ACOC_78218.6	423
ENSG00000142166_IFNAR1_ACOC_78219.7	396
ENSG00000142166_IFNAR1_ACOC_78220.8	188
ENSG00000142166_IFNAR1_ACOC_78221.9	233
ENSG00000142166_IFNAR1_ACOC_78222.10	372
ENSG00000142173_COL6A2_ACOC_88747.1	1182
ENSG00000142173_COL6A2_ACOC_88748.2	706
ENSG00000142173_COL6A2_ACOC_88749.3	545
ENSG00000142173_COL6A2_ACOC_88750.4	845
ENSG00000142173_COL6A2_ACOC_88751.5	934
ENSG00000142173_COL6A2_ACOC_88752.6	838
ENSG00000142173_COL6A2_ACOC_88753.7	369
ENSG00000142173_COL6A2_ACOC_88754.8	197
ENSG00000142173_COL6A2_ACOC_88755.9	277
ENSG00000142173_COL6A2_ACOC_88756.10	600
ENSG00000142192_APP_ACOC_140412.1	535
ENSG00000142192_APP_ACOC_140413.2	555
ENSG00000142192_APP_ACOC_140414.3	404
ENSG00000142192_APP_ACOC_140415.4	407
ENSG00000142192_APP_ACOC_140416.5	434
ENSG00000142192_APP_ACOC_140417.6	657
ENSG00000142192_APP_ACOC_140418.7	380
ENSG00000142192_APP_ACOC_140419.8	807
ENSG00000142192_APP_ACOC_140420.9	381
ENSG00000142192_APP_ACOC_140421.10	969
ENSG00000142224_IL19_ACOC_66595.1	401
ENSG00000142224_IL19_ACOC_66596.2	999
ENSG00000142224_IL19_ACOC_66597.3	794
ENSG00000142224_IL19_ACOC_66598.4	275
ENSG00000142224_IL19_ACOC_66599.5	324
ENSG00000142224_IL19_ACOC_66600.6	702
ENSG00000142224_IL19_ACOC_66601.7	194
ENSG00000142224_IL19_ACOC_66602.8	489
ENSG00000142224_IL19_ACOC_66603.9	416
ENSG00000142224_IL19_ACOC_66604.10	829
ENSG00000142227_EMP3_ACOC_110707.1	256
ENSG00000142227_EMP3_ACOC_110708.2	451
ENSG00000142227_EMP3_ACOC_110709.3	354
ENSG00000142227_EMP3_ACOC_110710.4	417
ENSG00000142227_EMP3_ACOC_110711.5	751
ENSG00000142227_EMP3_ACOC_110712.6	305
ENSG00000142227_EMP3_ACOC_110713.7	341
ENSG00000142227_EMP3_ACOC_110714.8	258
ENSG00000142227_EMP3_ACOC_110715.9	576
ENSG00000142227_EMP3_ACOC_110716.10	901
ENSG00000142230_SAE1_ACOC_14042.1	264
ENSG00000142230_SAE1_ACOC_14043.2	218
ENSG00000142230_SAE1_ACOC_14044.3	53
ENSG00000142230_SAE1_ACOC_14045.4	80
ENSG00000142230_SAE1_ACOC_14046.5	46
ENSG00000142230_SAE1_ACOC_14047.6	172
ENSG00000142230_SAE1_ACOC_14048.7	17
ENSG00000142230_SAE1_ACOC_14049.8	749
ENSG00000142230_SAE1_ACOC_14050.9	61
ENSG00000142230_SAE1_ACOC_14051.10	213
ENSG00000142273_CBLC_PROT_3912.4	1
ENSG00000142405_NLRP12_ACOC_188597.1	977
ENSG00000142405_NLRP12_ACOC_188598.2	370
ENSG00000142405_NLRP12_ACOC_188599.3	798
ENSG00000142405_NLRP12_ACOC_188600.4	672
ENSG00000142405_NLRP12_ACOC_188601.5	310
ENSG00000142405_NLRP12_ACOC_188602.6	574
ENSG00000142405_NLRP12_ACOC_188603.7	62
ENSG00000142405_NLRP12_ACOC_188604.8	1405
ENSG00000142405_NLRP12_ACOC_188605.9	226
ENSG00000142405_NLRP12_ACOC_188606.10	322
ENSG00000142453_CARM1_ACOC_190320.1	59
ENSG00000142453_CARM1_ACOC_190321.2	235
ENSG00000142453_CARM1_ACOC_190322.3	219
ENSG00000142453_CARM1_ACOC_190323.4	298
ENSG00000142453_CARM1_ACOC_190324.5	400
ENSG00000142453_CARM1_ACOC_190325.6	433
ENSG00000142453_CARM1_ACOC_190326.7	362
ENSG00000142453_CARM1_ACOC_190327.8	675
ENSG00000142453_CARM1_ACOC_190328.9	178
ENSG00000142453_CARM1_ACOC_190329.10	88
ENSG00000142507_PSMB6_ACOC_144142.1	298
ENSG00000142507_PSMB6_ACOC_144143.2	95
ENSG00000142507_PSMB6_ACOC_144144.3	116
ENSG00000142507_PSMB6_ACOC_144145.4	34
ENSG00000142507_PSMB6_ACOC_144146.5	126
ENSG00000142507_PSMB6_ACOC_144147.6	176
ENSG00000142507_PSMB6_ACOC_144148.7	653
ENSG00000142507_PSMB6_ACOC_144149.8	10
ENSG00000142507_PSMB6_ACOC_144150.9	52
ENSG00000142513_ACPT_DTKP_39346.2	12
ENSG00000142515_KLK3_ACOC_39295.1	734
ENSG00000142515_KLK3_ACOC_39296.2	1170
ENSG00000142515_KLK3_ACOC_39297.3	824
ENSG00000142515_KLK3_ACOC_39298.4	550
ENSG00000142515_KLK3_ACOC_39299.5	324
ENSG00000142515_KLK3_ACOC_39300.6	379
ENSG00000142515_KLK3_ACOC_39301.7	250
ENSG00000142515_KLK3_ACOC_39302.8	267
ENSG00000142515_KLK3_ACOC_39303.9	985
ENSG00000142515_KLK3_ACOC_39304.10	427
ENSG00000142611_PRDM16_ACOC_160184.1	421
ENSG00000142611_PRDM16_ACOC_160185.2	778
ENSG00000142611_PRDM16_ACOC_160186.3	706
ENSG00000142611_PRDM16_ACOC_160187.4	332
ENSG00000142611_PRDM16_ACOC_160188.5	523
ENSG00000142611_PRDM16_ACOC_160189.6	785
ENSG00000142611_PRDM16_ACOC_160190.7	504
ENSG00000142611_PRDM16_ACOC_160191.8	448
ENSG00000142611_PRDM16_ACOC_160192.9	676
ENSG00000142611_PRDM16_ACOC_160193.10	575
ENSG00000142655_PEX14_TMMO_42737.6	1
ENSG00000142687_KIAA0319L_TMMO_163032.3	1
ENSG00000142687_KIAA0319L_TMMO_163039.10	1
ENSG00000142856_ITGB3BP_ACOC_86333.1	460
ENSG00000142856_ITGB3BP_ACOC_86334.2	1114
ENSG00000142856_ITGB3BP_ACOC_86335.3	524
ENSG00000142856_ITGB3BP_ACOC_86336.4	559
ENSG00000142856_ITGB3BP_ACOC_86337.5	166
ENSG00000142856_ITGB3BP_ACOC_86338.6	80
ENSG00000142856_ITGB3BP_ACOC_86339.7	399
ENSG00000142856_ITGB3BP_ACOC_86340.8	249
ENSG00000142856_ITGB3BP_ACOC_86341.9	45
ENSG00000142867_BCL10_ACOC_194148.1	671
ENSG00000142867_BCL10_ACOC_194149.2	575
ENSG00000142867_BCL10_ACOC_194150.3	355
ENSG00000142867_BCL10_ACOC_194151.4	467
ENSG00000142867_BCL10_ACOC_194152.5	213
ENSG00000142867_BCL10_ACOC_194153.6	557
ENSG00000142867_BCL10_ACOC_194154.7	307
ENSG00000142867_BCL10_ACOC_194155.8	985
ENSG00000142867_BCL10_ACOC_194156.9	68
ENSG00000142867_BCL10_ACOC_194157.10	122
ENSG00000142945_KIF2C_ACOC_29153.1	363
ENSG00000142945_KIF2C_ACOC_29154.2	969
ENSG00000142945_KIF2C_ACOC_29155.3	268
ENSG00000142945_KIF2C_ACOC_29156.4	217
ENSG00000142945_KIF2C_ACOC_29157.5	225
ENSG00000142945_KIF2C_ACOC_29158.6	729
ENSG00000142945_KIF2C_ACOC_29159.7	231
ENSG00000142945_KIF2C_ACOC_29160.8	458
ENSG00000142945_KIF2C_ACOC_29161.9	282
ENSG00000142945_KIF2C_ACOC_29162.10	216
ENSG00000142961_MOB3C_ACOC_22264.1	309
ENSG00000142961_MOB3C_ACOC_22265.2	586
ENSG00000142961_MOB3C_ACOC_22266.3	489
ENSG00000142961_MOB3C_ACOC_22267.4	518
ENSG00000142961_MOB3C_ACOC_22268.5	332
ENSG00000142961_MOB3C_ACOC_22269.6	333
ENSG00000142961_MOB3C_ACOC_22270.7	857
ENSG00000142961_MOB3C_ACOC_22271.8	482
ENSG00000142961_MOB3C_ACOC_22272.9	449
ENSG00000142961_MOB3C_ACOC_22273.10	333
ENSG00000142973_CYP4B1_PROT_150598.8	1
ENSG00000143032_BARHL2_GEEX_19462.8	1
ENSG00000143033_MTF2_GEEX_35796.2	1
ENSG00000143106_PSMA5_ACOC_203511.1	41
ENSG00000143106_PSMA5_ACOC_203512.2	3
ENSG00000143106_PSMA5_ACOC_203513.3	113
ENSG00000143106_PSMA5_ACOC_203514.4	264
ENSG00000143106_PSMA5_ACOC_203515.5	21
ENSG00000143106_PSMA5_ACOC_203516.6	13
ENSG00000143106_PSMA5_ACOC_203517.7	57
ENSG00000143106_PSMA5_ACOC_203518.8	15
ENSG00000143106_PSMA5_ACOC_203519.9	162
ENSG00000143110_C1orf162_MEPR_143927.6	1
ENSG00000143156_NME7_DTKP_88601.5	5
ENSG00000143157_POGK_ACOC_88607.1	455
ENSG00000143157_POGK_ACOC_88608.2	993
ENSG00000143157_POGK_ACOC_88609.3	262
ENSG00000143157_POGK_ACOC_88610.4	568
ENSG00000143157_POGK_ACOC_88611.5	439
ENSG00000143157_POGK_ACOC_88612.6	1055
ENSG00000143157_POGK_ACOC_88613.7	405
ENSG00000143157_POGK_ACOC_88614.8	522
ENSG00000143157_POGK_ACOC_88615.9	352
ENSG00000143157_POGK_ACOC_88616.10	724
ENSG00000143164_DCAF6_GEEX_72045.4	1
ENSG00000143184_XCL1_UNA3_122330.2	1
ENSG00000143199_ADCY10_ACOC_50925.1	1099
ENSG00000143199_ADCY10_ACOC_50926.2	586
ENSG00000143199_ADCY10_ACOC_50927.3	290
ENSG00000143199_ADCY10_ACOC_50928.4	339
ENSG00000143199_ADCY10_ACOC_50929.5	227
ENSG00000143199_ADCY10_ACOC_50930.6	659
ENSG00000143199_ADCY10_ACOC_50931.7	865
ENSG00000143199_ADCY10_ACOC_50932.8	511
ENSG00000143199_ADCY10_ACOC_50933.9	635
ENSG00000143199_ADCY10_ACOC_50934.10	92
ENSG00000143224_PPOX_TMMO_79724.1	1
ENSG00000143226_FCGR2A_ACOC_199186.1	456
ENSG00000143226_FCGR2A_ACOC_199187.2	389
ENSG00000143226_FCGR2A_ACOC_199188.3	526
ENSG00000143226_FCGR2A_ACOC_199189.4	244
ENSG00000143226_FCGR2A_ACOC_199190.5	116
ENSG00000143226_FCGR2A_ACOC_199191.6	390
ENSG00000143226_FCGR2A_ACOC_199192.7	157
ENSG00000143226_FCGR2A_ACOC_199193.8	1047
ENSG00000143226_FCGR2A_ACOC_199194.9	222
ENSG00000143226_FCGR2A_ACOC_199195.10	392
ENSG00000143228_NUF2_ACOC_109650.1	106
ENSG00000143228_NUF2_ACOC_109651.2	98
ENSG00000143228_NUF2_ACOC_109652.3	392
ENSG00000143228_NUF2_ACOC_109653.4	22
ENSG00000143228_NUF2_ACOC_109654.5	12
ENSG00000143228_NUF2_ACOC_109655.6	28
ENSG00000143228_NUF2_ACOC_109656.7	6
ENSG00000143228_NUF2_ACOC_109657.8	11
ENSG00000143228_NUF2_ACOC_109658.9	140
ENSG00000143228_NUF2_ACOC_109659.10	231
ENSG00000143252_SDHC_ACOC_106257.1	230
ENSG00000143252_SDHC_ACOC_106258.2	522
ENSG00000143252_SDHC_ACOC_106259.3	178
ENSG00000143252_SDHC_ACOC_106260.4	1311
ENSG00000143252_SDHC_ACOC_106261.5	322
ENSG00000143252_SDHC_ACOC_106262.6	178
ENSG00000143252_SDHC_ACOC_106263.7	830
ENSG00000143252_SDHC_ACOC_106264.8	375
ENSG00000143252_SDHC_ACOC_106265.9	190
ENSG00000143252_SDHC_ACOC_106266.10	736
ENSG00000143294_PRCC_ACOC_20986.1	451
ENSG00000143294_PRCC_ACOC_20987.2	335
ENSG00000143294_PRCC_ACOC_20988.3	330
ENSG00000143294_PRCC_ACOC_20989.4	155
ENSG00000143294_PRCC_ACOC_20990.5	317
ENSG00000143294_PRCC_ACOC_20991.6	95
ENSG00000143294_PRCC_ACOC_20992.7	565
ENSG00000143294_PRCC_ACOC_20993.8	714
ENSG00000143294_PRCC_ACOC_20994.9	15
ENSG00000143294_PRCC_ACOC_20995.10	227
ENSG00000143315_PIGM_ACOC_10753.1	500
ENSG00000143315_PIGM_ACOC_10754.2	462
ENSG00000143315_PIGM_ACOC_10755.3	265
ENSG00000143315_PIGM_ACOC_10756.4	311
ENSG00000143315_PIGM_ACOC_10757.5	168
ENSG00000143315_PIGM_ACOC_10758.6	551
ENSG00000143315_PIGM_ACOC_10759.7	659
ENSG00000143315_PIGM_ACOC_10760.8	299
ENSG00000143315_PIGM_ACOC_10761.9	1029
ENSG00000143315_PIGM_ACOC_10762.10	422
ENSG00000143368_SF3B4_PROT_128663.9	1
ENSG00000143375_CGN_TMMO_31669.9	1
ENSG00000143379_SETDB1_ACOC_31691.1	357
ENSG00000143379_SETDB1_ACOC_31692.2	568
ENSG00000143379_SETDB1_ACOC_31693.3	514
ENSG00000143379_SETDB1_ACOC_31694.4	746
ENSG00000143379_SETDB1_ACOC_31695.5	405
ENSG00000143379_SETDB1_ACOC_31696.6	661
ENSG00000143379_SETDB1_ACOC_31697.7	956
ENSG00000143379_SETDB1_ACOC_31698.8	497
ENSG00000143379_SETDB1_ACOC_31699.9	883
ENSG00000143379_SETDB1_ACOC_31700.10	401
ENSG00000143384_MCL1_ACOC_73003.1	482
ENSG00000143384_MCL1_ACOC_73004.2	629
ENSG00000143384_MCL1_ACOC_73005.3	382
ENSG00000143384_MCL1_ACOC_73006.4	222
ENSG00000143384_MCL1_ACOC_73007.5	387
ENSG00000143384_MCL1_ACOC_73008.6	487
ENSG00000143384_MCL1_ACOC_73009.7	480
ENSG00000143384_MCL1_ACOC_73010.8	221
ENSG00000143384_MCL1_ACOC_73011.9	411
ENSG00000143384_MCL1_ACOC_73012.10	305
ENSG00000143437_ARNT_ACOC_20266.1	557
ENSG00000143437_ARNT_ACOC_20267.2	251
ENSG00000143437_ARNT_ACOC_20268.3	346
ENSG00000143437_ARNT_ACOC_20269.4	557
ENSG00000143437_ARNT_ACOC_20270.5	374
ENSG00000143437_ARNT_ACOC_20271.6	109
ENSG00000143437_ARNT_ACOC_20272.7	473
ENSG00000143437_ARNT_ACOC_20273.8	232
ENSG00000143437_ARNT_ACOC_20274.9	143
ENSG00000143437_ARNT_ACOC_20275.10	270
ENSG00000143476_DTL_ACOC_6700.1	11
ENSG00000143476_DTL_ACOC_6701.2	244
ENSG00000143476_DTL_ACOC_6702.3	29
ENSG00000143476_DTL_ACOC_6703.4	83
ENSG00000143476_DTL_ACOC_6704.5	321
ENSG00000143476_DTL_ACOC_6705.6	30
ENSG00000143476_DTL_ACOC_6706.7	596
ENSG00000143476_DTL_ACOC_6707.8	192
ENSG00000143476_DTL_ACOC_6708.9	267
ENSG00000143476_DTL_ACOC_6709.10	24
ENSG00000143498_TAF1A_GEEX_187706.2	9
ENSG00000143499_SMYD2_ACOC_88417.1	648
ENSG00000143499_SMYD2_ACOC_88418.2	506
ENSG00000143499_SMYD2_ACOC_88419.3	695
ENSG00000143499_SMYD2_ACOC_88420.4	64
ENSG00000143499_SMYD2_ACOC_88421.5	640
ENSG00000143499_SMYD2_ACOC_88422.6	510
ENSG00000143499_SMYD2_ACOC_88423.7	697
ENSG00000143499_SMYD2_ACOC_88424.8	975
ENSG00000143499_SMYD2_ACOC_88425.9	225
ENSG00000143499_SMYD2_ACOC_88426.10	279
ENSG00000143514_TP53BP2_ACOC_8080.1	197
ENSG00000143514_TP53BP2_ACOC_8081.2	361
ENSG00000143514_TP53BP2_ACOC_8082.3	323
ENSG00000143514_TP53BP2_ACOC_8083.4	558
ENSG00000143514_TP53BP2_ACOC_8084.5	378
ENSG00000143514_TP53BP2_ACOC_8085.6	351
ENSG00000143514_TP53BP2_ACOC_8086.7	494
ENSG00000143514_TP53BP2_ACOC_8087.8	102
ENSG00000143514_TP53BP2_ACOC_8088.9	257
ENSG00000143514_TP53BP2_ACOC_8089.10	670
ENSG00000143537_ADAM15_ACOC_169611.1	240
ENSG00000143537_ADAM15_ACOC_169612.2	136
ENSG00000143537_ADAM15_ACOC_169613.3	730
ENSG00000143537_ADAM15_ACOC_169614.4	46
ENSG00000143537_ADAM15_ACOC_169615.5	673
ENSG00000143537_ADAM15_ACOC_169616.6	646
ENSG00000143537_ADAM15_ACOC_169617.7	727
ENSG00000143537_ADAM15_ACOC_169618.8	236
ENSG00000143537_ADAM15_ACOC_169619.9	441
ENSG00000143537_ADAM15_ACOC_169620.10	304
ENSG00000143546_S100A8_ACOC_84378.1	489
ENSG00000143546_S100A8_ACOC_84379.2	584
ENSG00000143546_S100A8_ACOC_84380.3	662
ENSG00000143546_S100A8_ACOC_84381.4	441
ENSG00000143546_S100A8_ACOC_84382.5	593
ENSG00000143546_S100A8_ACOC_84383.6	771
ENSG00000143546_S100A8_ACOC_84384.7	1216
ENSG00000143546_S100A8_ACOC_84385.8	478
ENSG00000143546_S100A8_ACOC_84386.9	512
ENSG00000143546_S100A8_ACOC_84387.10	756
ENSG00000143549_TPM3_ACOC_144275.1	198
ENSG00000143549_TPM3_ACOC_144276.2	510
ENSG00000143549_TPM3_ACOC_144277.3	234
ENSG00000143549_TPM3_ACOC_144278.4	333
ENSG00000143549_TPM3_ACOC_144279.5	97
ENSG00000143549_TPM3_ACOC_144280.6	559
ENSG00000143549_TPM3_ACOC_144281.7	753
ENSG00000143549_TPM3_ACOC_144282.8	437
ENSG00000143549_TPM3_ACOC_144283.9	356
ENSG00000143549_TPM3_ACOC_144284.10	196
ENSG00000143556_S100A7_DTKP_132916.3	383
ENSG00000143556_S100A7_DTKP_132919.6	800
ENSG00000143556_S100A7_DTKP_132920.7	291
ENSG00000143556_S100A7_DTKP_132921.8	449
ENSG00000143622_RIT1_TMMO_17657.8	1
ENSG00000143753_DEGS1_PROT_94989.8	1
ENSG00000143793_C1orf35_UNA1_63531.9	1
ENSG00000143799_PARP1_ACOC_110180.1	69
ENSG00000143799_PARP1_ACOC_110181.2	92
ENSG00000143799_PARP1_ACOC_110182.3	656
ENSG00000143799_PARP1_ACOC_110183.4	381
ENSG00000143799_PARP1_ACOC_110184.5	409
ENSG00000143799_PARP1_ACOC_110185.6	393
ENSG00000143799_PARP1_ACOC_110186.7	228
ENSG00000143799_PARP1_ACOC_110187.8	1176
ENSG00000143799_PARP1_ACOC_110188.9	295
ENSG00000143799_PARP1_ACOC_110189.10	101
ENSG00000143816_WNT9A_ACOC_84958.1	360
ENSG00000143816_WNT9A_ACOC_84959.2	777
ENSG00000143816_WNT9A_ACOC_84960.3	896
ENSG00000143816_WNT9A_ACOC_84961.4	413
ENSG00000143816_WNT9A_ACOC_84962.5	695
ENSG00000143816_WNT9A_ACOC_84963.6	158
ENSG00000143816_WNT9A_ACOC_84964.7	527
ENSG00000143816_WNT9A_ACOC_84965.8	579
ENSG00000143816_WNT9A_ACOC_84966.9	742
ENSG00000143816_WNT9A_ACOC_84967.10	324
ENSG00000143819_EPHX1_PROT_115559.3	1
ENSG00000143878_RHOB_ACOC_107115.1	432
ENSG00000143878_RHOB_ACOC_107116.2	546
ENSG00000143878_RHOB_ACOC_107117.3	660
ENSG00000143878_RHOB_ACOC_107118.4	788
ENSG00000143878_RHOB_ACOC_107119.5	778
ENSG00000143878_RHOB_ACOC_107120.6	249
ENSG00000143878_RHOB_ACOC_107121.7	699
ENSG00000143878_RHOB_ACOC_107122.8	525
ENSG00000143878_RHOB_ACOC_107123.9	771
ENSG00000143878_RHOB_ACOC_107124.10	548
ENSG00000143882_ATP6V1C2_PROT_162833.4	1
ENSG00000143924_EML4_ACOC_136789.1	349
ENSG00000143924_EML4_ACOC_136790.2	327
ENSG00000143924_EML4_ACOC_136791.3	443
ENSG00000143924_EML4_ACOC_136792.4	170
ENSG00000143924_EML4_ACOC_136793.5	751
ENSG00000143924_EML4_ACOC_136794.6	588
ENSG00000143924_EML4_ACOC_136795.7	364
ENSG00000143924_EML4_ACOC_136796.8	531
ENSG00000143924_EML4_ACOC_136797.9	369
ENSG00000143924_EML4_ACOC_136798.10	649
ENSG00000143947_RPS27A_ACOC_179515.1	156
ENSG00000143947_RPS27A_ACOC_179516.2	34
ENSG00000143947_RPS27A_ACOC_179517.3	8
ENSG00000143947_RPS27A_ACOC_179519.5	243
ENSG00000143947_RPS27A_ACOC_179520.6	100
ENSG00000143947_RPS27A_ACOC_179521.7	56
ENSG00000143947_RPS27A_ACOC_179522.8	470
ENSG00000143947_RPS27A_ACOC_179523.9	208
ENSG00000144035_NAT8_TMMO_116861.3	1
ENSG00000144035_NAT8_TMMO_116866.8	1
ENSG00000144057_ST6GAL2_ACOC_45133.1	200
ENSG00000144057_ST6GAL2_ACOC_45134.2	302
ENSG00000144057_ST6GAL2_ACOC_45135.3	490
ENSG00000144057_ST6GAL2_ACOC_45136.4	618
ENSG00000144057_ST6GAL2_ACOC_45137.5	287
ENSG00000144057_ST6GAL2_ACOC_45138.6	390
ENSG00000144057_ST6GAL2_ACOC_45139.7	321
ENSG00000144057_ST6GAL2_ACOC_45140.8	535
ENSG00000144057_ST6GAL2_ACOC_45141.9	491
ENSG00000144057_ST6GAL2_ACOC_45142.10	480
ENSG00000144115_THNSL2_TMMO_30539.3	1
ENSG00000144115_THNSL2_TMMO_30543.7	1
ENSG00000144134_RABL2A_TMMO_74423.3	1
ENSG00000144218_AFF3_ACOC_6880.1	357
ENSG00000144218_AFF3_ACOC_6881.2	614
ENSG00000144218_AFF3_ACOC_6882.3	562
ENSG00000144218_AFF3_ACOC_6883.4	384
ENSG00000144218_AFF3_ACOC_6884.5	487
ENSG00000144218_AFF3_ACOC_6885.6	375
ENSG00000144218_AFF3_ACOC_6886.7	443
ENSG00000144218_AFF3_ACOC_6887.8	495
ENSG00000144218_AFF3_ACOC_6888.9	291
ENSG00000144218_AFF3_ACOC_6889.10	274
ENSG00000144229_THSD7B_UNA2_70590.8	7
ENSG00000144231_POLR2D_ACOC_48072.2	85
ENSG00000144231_POLR2D_ACOC_48073.3	58
ENSG00000144231_POLR2D_ACOC_48074.4	778
ENSG00000144231_POLR2D_ACOC_48076.6	664
ENSG00000144231_POLR2D_ACOC_48077.7	17
ENSG00000144231_POLR2D_ACOC_48078.8	44
ENSG00000144231_POLR2D_ACOC_48079.9	14
ENSG00000144231_POLR2D_ACOC_48080.10	812
ENSG00000144233_AMMECR1L_UNA1_167284.4	1
ENSG00000144339_TMEFF2_ACOC_204450.1	460
ENSG00000144339_TMEFF2_ACOC_204451.2	377
ENSG00000144339_TMEFF2_ACOC_204452.3	372
ENSG00000144339_TMEFF2_ACOC_204453.4	405
ENSG00000144339_TMEFF2_ACOC_204454.5	392
ENSG00000144339_TMEFF2_ACOC_204455.6	481
ENSG00000144339_TMEFF2_ACOC_204456.7	620
ENSG00000144339_TMEFF2_ACOC_204457.8	585
ENSG00000144339_TMEFF2_ACOC_204458.9	182
ENSG00000144339_TMEFF2_ACOC_204459.10	341
ENSG00000144366_GULP1_TMMO_116778.6	1
ENSG00000144369_FAM171B_ACOC_103303.1	644
ENSG00000144369_FAM171B_ACOC_103304.2	527
ENSG00000144369_FAM171B_ACOC_103305.3	392
ENSG00000144369_FAM171B_ACOC_103306.4	152
ENSG00000144369_FAM171B_ACOC_103307.5	978
ENSG00000144369_FAM171B_ACOC_103308.6	309
ENSG00000144369_FAM171B_ACOC_103309.7	478
ENSG00000144369_FAM171B_ACOC_103310.8	11
ENSG00000144369_FAM171B_ACOC_103312.10	171
ENSG00000144451_SPAG16_UNA1_194983.3	1
ENSG00000144554_FANCD2_ACOC_8400.1	443
ENSG00000144554_FANCD2_ACOC_8401.2	615
ENSG00000144554_FANCD2_ACOC_8402.3	152
ENSG00000144554_FANCD2_ACOC_8403.4	667
ENSG00000144554_FANCD2_ACOC_8404.5	590
ENSG00000144554_FANCD2_ACOC_8405.6	410
ENSG00000144554_FANCD2_ACOC_8406.7	468
ENSG00000144554_FANCD2_ACOC_8407.8	459
ENSG00000144554_FANCD2_ACOC_8408.9	513
ENSG00000144554_FANCD2_ACOC_8409.10	906
ENSG00000144619_CNTN4_ACOC_90984.1	629
ENSG00000144619_CNTN4_ACOC_90985.2	472
ENSG00000144619_CNTN4_ACOC_90986.3	1713
ENSG00000144619_CNTN4_ACOC_90987.4	220
ENSG00000144619_CNTN4_ACOC_90988.5	1071
ENSG00000144619_CNTN4_ACOC_90989.6	140
ENSG00000144619_CNTN4_ACOC_90990.7	350
ENSG00000144619_CNTN4_ACOC_90991.8	477
ENSG00000144619_CNTN4_ACOC_90992.9	593
ENSG00000144619_CNTN4_ACOC_90993.10	737
ENSG00000144635_DYNC1LI1_ACOC_98033.1	274
ENSG00000144635_DYNC1LI1_ACOC_98034.2	474
ENSG00000144635_DYNC1LI1_ACOC_98035.3	215
ENSG00000144635_DYNC1LI1_ACOC_98036.4	197
ENSG00000144635_DYNC1LI1_ACOC_98037.5	979
ENSG00000144635_DYNC1LI1_ACOC_98038.6	325
ENSG00000144635_DYNC1LI1_ACOC_98039.7	631
ENSG00000144635_DYNC1LI1_ACOC_98040.8	416
ENSG00000144635_DYNC1LI1_ACOC_98041.9	797
ENSG00000144635_DYNC1LI1_ACOC_98042.10	560
ENSG00000144642_RBMS3_GEEX_176605.1	1
ENSG00000144655_CSRNP1_ACOC_76778.1	882
ENSG00000144655_CSRNP1_ACOC_76779.2	702
ENSG00000144655_CSRNP1_ACOC_76780.3	399
ENSG00000144655_CSRNP1_ACOC_76781.4	231
ENSG00000144655_CSRNP1_ACOC_76782.5	547
ENSG00000144655_CSRNP1_ACOC_76783.6	522
ENSG00000144655_CSRNP1_ACOC_76784.7	531
ENSG00000144655_CSRNP1_ACOC_76785.8	395
ENSG00000144655_CSRNP1_ACOC_76786.9	586
ENSG00000144655_CSRNP1_ACOC_76787.10	95
ENSG00000144659_SLC25A38_TMMO_78560.8	1
ENSG00000144744_UBA3_ACOC_19445.1	83
ENSG00000144744_UBA3_ACOC_19446.2	389
ENSG00000144744_UBA3_ACOC_19447.3	193
ENSG00000144744_UBA3_ACOC_19448.4	73
ENSG00000144744_UBA3_ACOC_19449.5	616
ENSG00000144744_UBA3_ACOC_19450.6	26
ENSG00000144744_UBA3_ACOC_19451.7	29
ENSG00000144744_UBA3_ACOC_19452.8	39
ENSG00000144744_UBA3_ACOC_19453.9	21
ENSG00000144744_UBA3_ACOC_19454.10	35
ENSG00000144747_TMF1_ACOC_19435.1	518
ENSG00000144747_TMF1_ACOC_19436.2	269
ENSG00000144747_TMF1_ACOC_19437.3	367
ENSG00000144747_TMF1_ACOC_19438.4	946
ENSG00000144747_TMF1_ACOC_19439.5	298
ENSG00000144747_TMF1_ACOC_19440.6	449
ENSG00000144747_TMF1_ACOC_19441.7	642
ENSG00000144747_TMF1_ACOC_19442.8	11
ENSG00000144747_TMF1_ACOC_19443.9	480
ENSG00000144747_TMF1_ACOC_19444.10	195
ENSG00000144792_ZNF660_GEEX_25955.1	1
ENSG00000144821_MYH15_TMMO_159123.1	1
ENSG00000144827_ABHD10_TMMO_109875.6	1
ENSG00000144840_RABL3_PROT_56521.1	1
ENSG00000144848_ATG3_ACOC_55258.1	486
ENSG00000144848_ATG3_ACOC_55259.2	314
ENSG00000144848_ATG3_ACOC_55260.3	534
ENSG00000144848_ATG3_ACOC_55261.4	225
ENSG00000144848_ATG3_ACOC_55262.5	307
ENSG00000144848_ATG3_ACOC_55263.6	203
ENSG00000144848_ATG3_ACOC_55264.7	175
ENSG00000144848_ATG3_ACOC_55265.8	701
ENSG00000144848_ATG3_ACOC_55266.9	559
ENSG00000144848_ATG3_ACOC_55267.10	266
ENSG00000144852_NR1I2_DTKP_192900.5	1
ENSG00000144895_EIF2A_PROT_138480.5	1
ENSG00000145012_LPP_ACOC_11691.1	682
ENSG00000145012_LPP_ACOC_11692.2	482
ENSG00000145012_LPP_ACOC_11693.3	146
ENSG00000145012_LPP_ACOC_11694.4	735
ENSG00000145012_LPP_ACOC_11695.5	681
ENSG00000145012_LPP_ACOC_11696.6	514
ENSG00000145012_LPP_ACOC_11697.7	363
ENSG00000145012_LPP_ACOC_11698.8	909
ENSG00000145012_LPP_ACOC_11699.9	295
ENSG00000145012_LPP_ACOC_11700.10	499
ENSG00000145147_SLIT2_ACOC_54938.1	544
ENSG00000145147_SLIT2_ACOC_54939.2	329
ENSG00000145147_SLIT2_ACOC_54940.3	488
ENSG00000145147_SLIT2_ACOC_54941.4	640
ENSG00000145147_SLIT2_ACOC_54942.5	143
ENSG00000145147_SLIT2_ACOC_54943.6	503
ENSG00000145147_SLIT2_ACOC_54944.7	1002
ENSG00000145147_SLIT2_ACOC_54945.8	343
ENSG00000145147_SLIT2_ACOC_54946.9	1115
ENSG00000145147_SLIT2_ACOC_54947.10	495
ENSG00000145216_FIP1L1_ACOC_103907.1	1243
ENSG00000145216_FIP1L1_ACOC_103908.2	399
ENSG00000145216_FIP1L1_ACOC_103909.3	24
ENSG00000145216_FIP1L1_ACOC_103910.4	103
ENSG00000145216_FIP1L1_ACOC_103911.5	168
ENSG00000145216_FIP1L1_ACOC_103912.6	205
ENSG00000145216_FIP1L1_ACOC_103913.7	118
ENSG00000145216_FIP1L1_ACOC_103914.8	88
ENSG00000145216_FIP1L1_ACOC_103915.9	581
ENSG00000145216_FIP1L1_ACOC_103916.10	457
ENSG00000145246_ATP10D_TMMO_164590.10	1
ENSG00000145284_SCD5_TMMO_182701.10	1
ENSG00000145335_SNCA_ACOC_57226.1	375
ENSG00000145335_SNCA_ACOC_57227.2	235
ENSG00000145335_SNCA_ACOC_57228.3	467
ENSG00000145335_SNCA_ACOC_57229.4	345
ENSG00000145335_SNCA_ACOC_57230.5	310
ENSG00000145335_SNCA_ACOC_57231.6	791
ENSG00000145335_SNCA_ACOC_57232.7	382
ENSG00000145335_SNCA_ACOC_57233.8	203
ENSG00000145335_SNCA_ACOC_57234.9	570
ENSG00000145335_SNCA_ACOC_57235.10	117
ENSG00000145349_CAMK2D_DTKP_178396.2	14
ENSG00000145386_CCNA2_ACOC_134043.1	82
ENSG00000145386_CCNA2_ACOC_134044.2	61
ENSG00000145386_CCNA2_ACOC_134045.3	129
ENSG00000145386_CCNA2_ACOC_134046.4	234
ENSG00000145386_CCNA2_ACOC_134047.5	146
ENSG00000145386_CCNA2_ACOC_134048.6	181
ENSG00000145386_CCNA2_ACOC_134049.7	77
ENSG00000145386_CCNA2_ACOC_134050.8	51
ENSG00000145386_CCNA2_ACOC_134051.9	201
ENSG00000145386_CCNA2_ACOC_134052.10	162
ENSG00000145388_METTL14_ACOC_133933.1	524
ENSG00000145388_METTL14_ACOC_133934.2	1017
ENSG00000145388_METTL14_ACOC_133935.3	155
ENSG00000145388_METTL14_ACOC_133936.4	411
ENSG00000145388_METTL14_ACOC_133937.5	142
ENSG00000145388_METTL14_ACOC_133938.6	327
ENSG00000145388_METTL14_ACOC_133939.7	435
ENSG00000145388_METTL14_ACOC_133940.8	160
ENSG00000145388_METTL14_ACOC_133941.9	364
ENSG00000145388_METTL14_ACOC_133942.10	207
ENSG00000145390_USP53_PROT_23529.1	1
ENSG00000145391_SETD7_ACOC_36535.1	720
ENSG00000145391_SETD7_ACOC_36536.2	124
ENSG00000145391_SETD7_ACOC_36537.3	165
ENSG00000145391_SETD7_ACOC_36538.4	275
ENSG00000145391_SETD7_ACOC_36539.5	566
ENSG00000145391_SETD7_ACOC_36540.6	380
ENSG00000145391_SETD7_ACOC_36541.7	225
ENSG00000145391_SETD7_ACOC_36542.8	343
ENSG00000145391_SETD7_ACOC_36543.9	448
ENSG00000145391_SETD7_ACOC_36544.10	396
ENSG00000145423_SFRP2_ACOC_105377.1	207
ENSG00000145423_SFRP2_ACOC_105378.2	512
ENSG00000145423_SFRP2_ACOC_105379.3	587
ENSG00000145423_SFRP2_ACOC_105380.4	553
ENSG00000145423_SFRP2_ACOC_105381.5	552
ENSG00000145423_SFRP2_ACOC_105382.6	645
ENSG00000145423_SFRP2_ACOC_105383.7	942
ENSG00000145423_SFRP2_ACOC_105384.8	585
ENSG00000145423_SFRP2_ACOC_105385.9	329
ENSG00000145423_SFRP2_ACOC_105386.10	422
ENSG00000145425_RPS3A_ACOC_187985.1	4
ENSG00000145425_RPS3A_ACOC_187986.2	83
ENSG00000145425_RPS3A_ACOC_187987.3	7
ENSG00000145425_RPS3A_ACOC_187988.4	9
ENSG00000145425_RPS3A_ACOC_187989.5	14
ENSG00000145425_RPS3A_ACOC_187991.7	48
ENSG00000145425_RPS3A_ACOC_187992.8	85
ENSG00000145425_RPS3A_ACOC_187994.10	4
ENSG00000145545_SRD5A1_ACOC_161149.1	546
ENSG00000145545_SRD5A1_ACOC_161150.2	211
ENSG00000145545_SRD5A1_ACOC_161151.3	485
ENSG00000145545_SRD5A1_ACOC_161152.4	409
ENSG00000145545_SRD5A1_ACOC_161153.5	907
ENSG00000145545_SRD5A1_ACOC_161154.6	537
ENSG00000145545_SRD5A1_ACOC_161155.7	563
ENSG00000145545_SRD5A1_ACOC_161156.8	424
ENSG00000145545_SRD5A1_ACOC_161157.9	869
ENSG00000145545_SRD5A1_ACOC_161158.10	451
ENSG00000145555_MYO10_PROT_62683.9	1
ENSG00000145623_OSMR_ACOC_29977.1	576
ENSG00000145623_OSMR_ACOC_29978.2	692
ENSG00000145623_OSMR_ACOC_29979.3	270
ENSG00000145623_OSMR_ACOC_29980.4	286
ENSG00000145623_OSMR_ACOC_29981.5	344
ENSG00000145623_OSMR_ACOC_29982.6	353
ENSG00000145623_OSMR_ACOC_29983.7	435
ENSG00000145623_OSMR_ACOC_29984.8	777
ENSG00000145623_OSMR_ACOC_29985.9	116
ENSG00000145623_OSMR_ACOC_29986.10	113
ENSG00000145649_GZMA_PROT_36955.10	1
ENSG00000145675_PIK3R1_DTKP_141756.3	12
ENSG00000145681_HAPLN1_ACOC_58736.1	2174
ENSG00000145681_HAPLN1_ACOC_58737.2	244
ENSG00000145681_HAPLN1_ACOC_58738.3	186
ENSG00000145681_HAPLN1_ACOC_58739.4	417
ENSG00000145681_HAPLN1_ACOC_58740.5	337
ENSG00000145681_HAPLN1_ACOC_58741.6	151
ENSG00000145681_HAPLN1_ACOC_58742.7	1151
ENSG00000145681_HAPLN1_ACOC_58743.8	368
ENSG00000145681_HAPLN1_ACOC_58744.9	298
ENSG00000145681_HAPLN1_ACOC_58745.10	280
ENSG00000145715_RASA1_ACOC_142144.1	689
ENSG00000145715_RASA1_ACOC_142145.2	290
ENSG00000145715_RASA1_ACOC_142146.3	203
ENSG00000145715_RASA1_ACOC_142147.4	468
ENSG00000145715_RASA1_ACOC_142148.5	335
ENSG00000145715_RASA1_ACOC_142149.6	387
ENSG00000145715_RASA1_ACOC_142150.7	405
ENSG00000145715_RASA1_ACOC_142151.8	469
ENSG00000145715_RASA1_ACOC_142152.9	682
ENSG00000145715_RASA1_ACOC_142153.10	505
ENSG00000145723_GIN1_GEEX_30347.1	1
ENSG00000145736_GTF2H2_GEEX_134786.4	107
ENSG00000145736_GTF2H2_GEEX_134787.5	21
ENSG00000145736_GTF2H2_GEEX_134788.6	77
ENSG00000145736_GTF2H2_GEEX_134790.8	206
ENSG00000145736_GTF2H2_GEEX_134791.9	268
ENSG00000145736_GTF2H2_GEEX_134792.10	584
ENSG00000145782_ATG12_ACOC_9549.1	543
ENSG00000145782_ATG12_ACOC_9550.2	1427
ENSG00000145782_ATG12_ACOC_9551.3	70
ENSG00000145782_ATG12_ACOC_9552.4	239
ENSG00000145782_ATG12_ACOC_9553.5	218
ENSG00000145782_ATG12_ACOC_9554.6	396
ENSG00000145782_ATG12_ACOC_9555.7	474
ENSG00000145782_ATG12_ACOC_9556.8	284
ENSG00000145782_ATG12_ACOC_9557.9	787
ENSG00000145782_ATG12_ACOC_9558.10	201
ENSG00000145824_CXCL14_ACOC_112940.1	733
ENSG00000145824_CXCL14_ACOC_112941.2	912
ENSG00000145824_CXCL14_ACOC_112942.3	395
ENSG00000145824_CXCL14_ACOC_112943.4	527
ENSG00000145824_CXCL14_ACOC_112944.5	456
ENSG00000145824_CXCL14_ACOC_112945.6	814
ENSG00000145824_CXCL14_ACOC_112946.7	348
ENSG00000145824_CXCL14_ACOC_112947.8	631
ENSG00000145824_CXCL14_ACOC_112948.9	1169
ENSG00000145824_CXCL14_ACOC_112949.10	300
ENSG00000145864_GABRB2_DTKP_98898.1	1
ENSG00000145879_SPINK7_ACOC_200329.1	258
ENSG00000145879_SPINK7_ACOC_200330.2	565
ENSG00000145879_SPINK7_ACOC_200331.3	424
ENSG00000145879_SPINK7_ACOC_200332.4	388
ENSG00000145879_SPINK7_ACOC_200333.5	1205
ENSG00000145879_SPINK7_ACOC_200334.6	185
ENSG00000145879_SPINK7_ACOC_200335.7	803
ENSG00000145879_SPINK7_ACOC_200336.8	327
ENSG00000145879_SPINK7_ACOC_200337.9	398
ENSG00000145879_SPINK7_ACOC_200338.10	460
ENSG00000145919_BOD1_ACOC_180629.1	443
ENSG00000145919_BOD1_ACOC_180630.2	519
ENSG00000145919_BOD1_ACOC_180631.3	284
ENSG00000145919_BOD1_ACOC_180632.4	450
ENSG00000145919_BOD1_ACOC_180633.5	523
ENSG00000145919_BOD1_ACOC_180634.6	454
ENSG00000145919_BOD1_ACOC_180635.7	786
ENSG00000145919_BOD1_ACOC_180636.8	156
ENSG00000145919_BOD1_ACOC_180637.9	302
ENSG00000145919_BOD1_ACOC_180638.10	1160
ENSG00000145990_GFOD1_ACOC_150091.1	605
ENSG00000145990_GFOD1_ACOC_150092.2	261
ENSG00000145990_GFOD1_ACOC_150093.3	467
ENSG00000145990_GFOD1_ACOC_150094.4	256
ENSG00000145990_GFOD1_ACOC_150095.5	412
ENSG00000145990_GFOD1_ACOC_150096.6	284
ENSG00000145990_GFOD1_ACOC_150097.7	588
ENSG00000145990_GFOD1_ACOC_150098.8	1102
ENSG00000145990_GFOD1_ACOC_150099.9	484
ENSG00000145990_GFOD1_ACOC_150100.10	149
ENSG00000146005_PSD2_TMMO_180163.4	1
ENSG00000146039_SLC17A4_UNA2_140606.5	1
ENSG00000146054_TRIM7_PROT_118334.9	1
ENSG00000146054_TRIM7_PROT_118335.10	1
ENSG00000146063_TRIM41_PROT_22052.9	1
ENSG00000146067_FAM193B_ACOC_22084.1	218
ENSG00000146067_FAM193B_ACOC_22085.2	518
ENSG00000146067_FAM193B_ACOC_22086.3	490
ENSG00000146067_FAM193B_ACOC_22087.4	440
ENSG00000146067_FAM193B_ACOC_22088.5	488
ENSG00000146067_FAM193B_ACOC_22089.6	521
ENSG00000146067_FAM193B_ACOC_22090.7	393
ENSG00000146067_FAM193B_ACOC_22091.8	234
ENSG00000146067_FAM193B_ACOC_22092.9	339
ENSG00000146067_FAM193B_ACOC_22093.10	373
ENSG00000146072_TNFRSF21_ACOC_125612.1	669
ENSG00000146072_TNFRSF21_ACOC_125613.2	849
ENSG00000146072_TNFRSF21_ACOC_125614.3	507
ENSG00000146072_TNFRSF21_ACOC_125615.4	742
ENSG00000146072_TNFRSF21_ACOC_125616.5	622
ENSG00000146072_TNFRSF21_ACOC_125617.6	894
ENSG00000146072_TNFRSF21_ACOC_125618.7	771
ENSG00000146072_TNFRSF21_ACOC_125619.8	1387
ENSG00000146072_TNFRSF21_ACOC_125620.9	845
ENSG00000146072_TNFRSF21_ACOC_125621.10	821
ENSG00000146085_MUT_DTKP_691.3	15
ENSG00000146143_PRIM2_ACOC_60726.1	326
ENSG00000146143_PRIM2_ACOC_60727.2	129
ENSG00000146143_PRIM2_ACOC_60729.4	509
ENSG00000146143_PRIM2_ACOC_60730.5	183
ENSG00000146143_PRIM2_ACOC_60731.6	194
ENSG00000146143_PRIM2_ACOC_60732.7	216
ENSG00000146143_PRIM2_ACOC_60733.8	154
ENSG00000146143_PRIM2_ACOC_60734.9	4
ENSG00000146143_PRIM2_ACOC_60735.10	322
ENSG00000146192_FGD2_TMMO_144759.2	1
ENSG00000146192_FGD2_TMMO_144766.9	1
ENSG00000146247_PHIP_ACOC_22434.1	371
ENSG00000146247_PHIP_ACOC_22435.2	313
ENSG00000146247_PHIP_ACOC_22436.3	338
ENSG00000146247_PHIP_ACOC_22437.4	536
ENSG00000146247_PHIP_ACOC_22438.5	885
ENSG00000146247_PHIP_ACOC_22439.6	234
ENSG00000146247_PHIP_ACOC_22440.7	470
ENSG00000146247_PHIP_ACOC_22441.8	492
ENSG00000146247_PHIP_ACOC_22442.9	433
ENSG00000146247_PHIP_ACOC_22443.10	737
ENSG00000146250_PRSS35_PROT_126060.9	1
ENSG00000146414_SHPRH_ACOC_148865.1	449
ENSG00000146414_SHPRH_ACOC_148866.2	625
ENSG00000146414_SHPRH_ACOC_148867.3	424
ENSG00000146414_SHPRH_ACOC_148868.4	832
ENSG00000146414_SHPRH_ACOC_148869.5	675
ENSG00000146414_SHPRH_ACOC_148870.6	349
ENSG00000146414_SHPRH_ACOC_148871.7	233
ENSG00000146414_SHPRH_ACOC_148872.8	1006
ENSG00000146414_SHPRH_ACOC_148873.9	381
ENSG00000146414_SHPRH_ACOC_148874.10	578
ENSG00000146425_DYNLT1_TMMO_50648.10	1
ENSG00000146433_TMEM181_MEPR_159369.7	1
ENSG00000146457_WTAP_ACOC_163510.1	394
ENSG00000146457_WTAP_ACOC_163511.2	257
ENSG00000146457_WTAP_ACOC_163512.3	372
ENSG00000146457_WTAP_ACOC_163513.4	214
ENSG00000146457_WTAP_ACOC_163514.5	28
ENSG00000146457_WTAP_ACOC_163515.6	1549
ENSG00000146457_WTAP_ACOC_163516.7	702
ENSG00000146457_WTAP_ACOC_163517.8	173
ENSG00000146457_WTAP_ACOC_163518.9	324
ENSG00000146457_WTAP_ACOC_163519.10	23
ENSG00000146469_VIP_ACOC_65552.1	735
ENSG00000146469_VIP_ACOC_65553.2	318
ENSG00000146469_VIP_ACOC_65554.3	811
ENSG00000146469_VIP_ACOC_65555.4	378
ENSG00000146469_VIP_ACOC_65556.5	498
ENSG00000146469_VIP_ACOC_65557.6	350
ENSG00000146469_VIP_ACOC_65558.7	412
ENSG00000146469_VIP_ACOC_65559.8	327
ENSG00000146469_VIP_ACOC_65560.9	766
ENSG00000146469_VIP_ACOC_65561.10	409
ENSG00000146477_SLC22A3_GEEX_171993.6	1
ENSG00000146535_GNA12_ACOC_182962.1	415
ENSG00000146535_GNA12_ACOC_182963.2	307
ENSG00000146535_GNA12_ACOC_182964.3	639
ENSG00000146535_GNA12_ACOC_182965.4	393
ENSG00000146535_GNA12_ACOC_182966.5	962
ENSG00000146535_GNA12_ACOC_182967.6	263
ENSG00000146535_GNA12_ACOC_182968.7	229
ENSG00000146535_GNA12_ACOC_182969.8	533
ENSG00000146535_GNA12_ACOC_182970.9	260
ENSG00000146535_GNA12_ACOC_182971.10	53
ENSG00000146540_C7orf50_ACOC_104907.1	637
ENSG00000146540_C7orf50_ACOC_104908.2	545
ENSG00000146540_C7orf50_ACOC_104909.3	558
ENSG00000146540_C7orf50_ACOC_104910.4	457
ENSG00000146540_C7orf50_ACOC_104911.5	171
ENSG00000146540_C7orf50_ACOC_104912.6	559
ENSG00000146540_C7orf50_ACOC_104913.7	110
ENSG00000146540_C7orf50_ACOC_104914.8	527
ENSG00000146540_C7orf50_ACOC_104915.9	286
ENSG00000146540_C7orf50_ACOC_104916.10	878
ENSG00000146574_CCZ1B_ACOC_198410.1	192
ENSG00000146574_CCZ1B_ACOC_198411.2	756
ENSG00000146574_CCZ1B_ACOC_198412.3	254
ENSG00000146574_CCZ1B_ACOC_198413.4	236
ENSG00000146574_CCZ1B_ACOC_198414.5	250
ENSG00000146574_CCZ1B_ACOC_198415.6	785
ENSG00000146574_CCZ1B_ACOC_198416.7	844
ENSG00000146574_CCZ1B_ACOC_198417.8	379
ENSG00000146574_CCZ1B_ACOC_198418.9	219
ENSG00000146574_CCZ1B_ACOC_198419.10	532
ENSG00000146576_C7orf26_ACOC_198400.1	395
ENSG00000146576_C7orf26_ACOC_198401.2	118
ENSG00000146576_C7orf26_ACOC_198402.3	234
ENSG00000146576_C7orf26_ACOC_198403.4	228
ENSG00000146576_C7orf26_ACOC_198404.5	626
ENSG00000146576_C7orf26_ACOC_198405.6	621
ENSG00000146576_C7orf26_ACOC_198406.7	43
ENSG00000146576_C7orf26_ACOC_198407.8	297
ENSG00000146576_C7orf26_ACOC_198408.9	774
ENSG00000146576_C7orf26_ACOC_198409.10	206
ENSG00000146670_CDCA5_ACOC_18590.1	106
ENSG00000146670_CDCA5_ACOC_18591.2	339
ENSG00000146670_CDCA5_ACOC_18592.3	52
ENSG00000146670_CDCA5_ACOC_18593.4	213
ENSG00000146670_CDCA5_ACOC_18594.5	245
ENSG00000146670_CDCA5_ACOC_18595.6	55
ENSG00000146670_CDCA5_ACOC_18596.7	3609
ENSG00000146670_CDCA5_ACOC_18597.8	240
ENSG00000146670_CDCA5_ACOC_18598.9	181
ENSG00000146670_CDCA5_ACOC_18599.10	1220
ENSG00000146674_IGFBP3_ACOC_172198.1	717
ENSG00000146674_IGFBP3_ACOC_172199.2	1067
ENSG00000146674_IGFBP3_ACOC_172200.3	765
ENSG00000146674_IGFBP3_ACOC_172201.4	194
ENSG00000146674_IGFBP3_ACOC_172202.5	396
ENSG00000146674_IGFBP3_ACOC_172203.6	146
ENSG00000146674_IGFBP3_ACOC_172204.7	475
ENSG00000146674_IGFBP3_ACOC_172205.8	366
ENSG00000146674_IGFBP3_ACOC_172206.9	360
ENSG00000146674_IGFBP3_ACOC_172207.10	455
ENSG00000146678_IGFBP1_ACOC_18510.1	337
ENSG00000146678_IGFBP1_ACOC_18511.2	343
ENSG00000146678_IGFBP1_ACOC_18512.3	454
ENSG00000146678_IGFBP1_ACOC_18513.4	1019
ENSG00000146678_IGFBP1_ACOC_18514.5	808
ENSG00000146678_IGFBP1_ACOC_18515.6	661
ENSG00000146678_IGFBP1_ACOC_18516.7	280
ENSG00000146678_IGFBP1_ACOC_18517.8	403
ENSG00000146678_IGFBP1_ACOC_18518.9	622
ENSG00000146678_IGFBP1_ACOC_18519.10	412
ENSG00000146701_MDH2_ACOC_60706.1	495
ENSG00000146701_MDH2_ACOC_60707.2	537
ENSG00000146701_MDH2_ACOC_60708.3	193
ENSG00000146701_MDH2_ACOC_60709.4	431
ENSG00000146701_MDH2_ACOC_60710.5	512
ENSG00000146701_MDH2_ACOC_60711.6	623
ENSG00000146701_MDH2_ACOC_60712.7	307
ENSG00000146701_MDH2_ACOC_60713.8	568
ENSG00000146701_MDH2_ACOC_60714.9	440
ENSG00000146701_MDH2_ACOC_60715.10	518
ENSG00000146809_ASB15_PROT_121426.3	1
ENSG00000146826_C7orf43_ACOC_77232.1	540
ENSG00000146826_C7orf43_ACOC_77233.2	913
ENSG00000146826_C7orf43_ACOC_77234.3	517
ENSG00000146826_C7orf43_ACOC_77235.4	423
ENSG00000146826_C7orf43_ACOC_77236.5	460
ENSG00000146826_C7orf43_ACOC_77237.6	275
ENSG00000146826_C7orf43_ACOC_77238.7	256
ENSG00000146826_C7orf43_ACOC_77239.8	116
ENSG00000146826_C7orf43_ACOC_77240.9	243
ENSG00000146826_C7orf43_ACOC_77241.10	742
ENSG00000146830_GIGYF1_ACOC_135517.1	492
ENSG00000146830_GIGYF1_ACOC_135518.2	247
ENSG00000146830_GIGYF1_ACOC_135519.3	293
ENSG00000146830_GIGYF1_ACOC_135520.4	524
ENSG00000146830_GIGYF1_ACOC_135521.5	129
ENSG00000146830_GIGYF1_ACOC_135522.6	338
ENSG00000146830_GIGYF1_ACOC_135523.7	989
ENSG00000146830_GIGYF1_ACOC_135524.8	440
ENSG00000146830_GIGYF1_ACOC_135525.9	518
ENSG00000146830_GIGYF1_ACOC_135526.10	465
ENSG00000146834_MEPCE_ACOC_135547.1	279
ENSG00000146834_MEPCE_ACOC_135548.2	840
ENSG00000146834_MEPCE_ACOC_135549.3	15
ENSG00000146834_MEPCE_ACOC_135550.4	245
ENSG00000146834_MEPCE_ACOC_135551.5	405
ENSG00000146834_MEPCE_ACOC_135552.6	226
ENSG00000146834_MEPCE_ACOC_135553.7	25
ENSG00000146834_MEPCE_ACOC_135554.8	121
ENSG00000146834_MEPCE_ACOC_135555.9	73
ENSG00000146834_MEPCE_ACOC_135556.10	587
ENSG00000146857_STRA8_ACOC_113730.1	574
ENSG00000146857_STRA8_ACOC_113731.2	353
ENSG00000146857_STRA8_ACOC_113732.3	630
ENSG00000146857_STRA8_ACOC_113733.4	487
ENSG00000146857_STRA8_ACOC_113734.5	763
ENSG00000146857_STRA8_ACOC_113735.6	1082
ENSG00000146857_STRA8_ACOC_113736.7	345
ENSG00000146857_STRA8_ACOC_113737.8	55
ENSG00000146857_STRA8_ACOC_113738.9	1096
ENSG00000146857_STRA8_ACOC_113739.10	413
ENSG00000146918_NCAPG2_ACOC_169070.1	232
ENSG00000146918_NCAPG2_ACOC_169071.2	292
ENSG00000146918_NCAPG2_ACOC_169072.3	217
ENSG00000146918_NCAPG2_ACOC_169073.4	353
ENSG00000146918_NCAPG2_ACOC_169074.5	187
ENSG00000146918_NCAPG2_ACOC_169075.6	68
ENSG00000146918_NCAPG2_ACOC_169076.7	386
ENSG00000146918_NCAPG2_ACOC_169077.8	55
ENSG00000146918_NCAPG2_ACOC_169078.9	261
ENSG00000146918_NCAPG2_ACOC_169079.10	629
ENSG00000146926_ASB10_PROT_63110.6	1
ENSG00000146966_DENND2A_ACOC_98608.1	655
ENSG00000146966_DENND2A_ACOC_98609.2	573
ENSG00000146966_DENND2A_ACOC_98610.3	89
ENSG00000146966_DENND2A_ACOC_98611.4	196
ENSG00000146966_DENND2A_ACOC_98612.5	756
ENSG00000146966_DENND2A_ACOC_98613.6	189
ENSG00000146966_DENND2A_ACOC_98614.7	614
ENSG00000146966_DENND2A_ACOC_98615.8	444
ENSG00000146966_DENND2A_ACOC_98616.9	694
ENSG00000146966_DENND2A_ACOC_98617.10	433
ENSG00000147036_LANCL3_UNA1_39320.6	33
ENSG00000147059_SPIN2A_ACOC_18390.1	1038
ENSG00000147059_SPIN2A_ACOC_18391.2	578
ENSG00000147059_SPIN2A_ACOC_18395.6	602
ENSG00000147065_MSN_ACOC_129465.1	460
ENSG00000147065_MSN_ACOC_129467.3	521
ENSG00000147065_MSN_ACOC_129468.4	306
ENSG00000147065_MSN_ACOC_129469.5	694
ENSG00000147065_MSN_ACOC_129470.6	206
ENSG00000147065_MSN_ACOC_129471.7	560
ENSG00000147065_MSN_ACOC_129472.8	257
ENSG00000147065_MSN_ACOC_129473.9	396
ENSG00000147065_MSN_ACOC_129474.10	452
ENSG00000147082_CCNB3_ACOC_166121.1	513
ENSG00000147082_CCNB3_ACOC_166122.2	227
ENSG00000147082_CCNB3_ACOC_166123.3	478
ENSG00000147082_CCNB3_ACOC_166124.4	338
ENSG00000147082_CCNB3_ACOC_166125.5	459
ENSG00000147082_CCNB3_ACOC_166126.6	206
ENSG00000147082_CCNB3_ACOC_166127.7	357
ENSG00000147082_CCNB3_ACOC_166128.8	715
ENSG00000147082_CCNB3_ACOC_166129.9	372
ENSG00000147082_CCNB3_ACOC_166130.10	328
ENSG00000147099_HDAC8_ACOC_60150.1	187
ENSG00000147099_HDAC8_ACOC_60151.2	183
ENSG00000147099_HDAC8_ACOC_60152.3	91
ENSG00000147099_HDAC8_ACOC_60153.4	214
ENSG00000147099_HDAC8_ACOC_60154.5	373
ENSG00000147099_HDAC8_ACOC_60155.6	803
ENSG00000147099_HDAC8_ACOC_60156.7	690
ENSG00000147099_HDAC8_ACOC_60157.8	205
ENSG00000147099_HDAC8_ACOC_60158.9	126
ENSG00000147099_HDAC8_ACOC_60159.10	136
ENSG00000147113_CXorf36_ACOC_198270.1	1101
ENSG00000147113_CXorf36_ACOC_198271.2	363
ENSG00000147113_CXorf36_ACOC_198272.3	166
ENSG00000147113_CXorf36_ACOC_198273.4	390
ENSG00000147113_CXorf36_ACOC_198274.5	738
ENSG00000147113_CXorf36_ACOC_198275.6	291
ENSG00000147113_CXorf36_ACOC_198276.7	834
ENSG00000147113_CXorf36_ACOC_198277.8	1223
ENSG00000147113_CXorf36_ACOC_198278.9	646
ENSG00000147113_CXorf36_ACOC_198279.10	844
ENSG00000147117_ZNF157_GEEX_198248.9	1
ENSG00000147119_CHST7_ACOC_198340.1	611
ENSG00000147119_CHST7_ACOC_198341.2	492
ENSG00000147119_CHST7_ACOC_198342.3	268
ENSG00000147119_CHST7_ACOC_198343.4	641
ENSG00000147119_CHST7_ACOC_198344.5	341
ENSG00000147119_CHST7_ACOC_198345.6	961
ENSG00000147119_CHST7_ACOC_198346.7	329
ENSG00000147119_CHST7_ACOC_198347.8	500
ENSG00000147119_CHST7_ACOC_198348.9	234
ENSG00000147119_CHST7_ACOC_198349.10	602
ENSG00000147130_ZMYM3_ACOC_190290.1	534
ENSG00000147130_ZMYM3_ACOC_190291.2	520
ENSG00000147130_ZMYM3_ACOC_190292.3	355
ENSG00000147130_ZMYM3_ACOC_190293.4	277
ENSG00000147130_ZMYM3_ACOC_190294.5	338
ENSG00000147130_ZMYM3_ACOC_190295.6	430
ENSG00000147130_ZMYM3_ACOC_190296.7	369
ENSG00000147130_ZMYM3_ACOC_190297.8	182
ENSG00000147130_ZMYM3_ACOC_190298.9	211
ENSG00000147130_ZMYM3_ACOC_190299.10	672
ENSG00000147140_NONO_ACOC_104127.1	567
ENSG00000147140_NONO_ACOC_104128.2	312
ENSG00000147140_NONO_ACOC_104129.3	505
ENSG00000147140_NONO_ACOC_104130.4	446
ENSG00000147140_NONO_ACOC_104131.5	227
ENSG00000147140_NONO_ACOC_104132.6	721
ENSG00000147140_NONO_ACOC_104133.7	538
ENSG00000147140_NONO_ACOC_104134.8	788
ENSG00000147140_NONO_ACOC_104135.9	110
ENSG00000147140_NONO_ACOC_104136.10	230
ENSG00000147202_DIAPH2_ACOC_158386.1	350
ENSG00000147202_DIAPH2_ACOC_158387.2	648
ENSG00000147202_DIAPH2_ACOC_158388.3	931
ENSG00000147202_DIAPH2_ACOC_158389.4	522
ENSG00000147202_DIAPH2_ACOC_158390.5	253
ENSG00000147202_DIAPH2_ACOC_158391.6	850
ENSG00000147202_DIAPH2_ACOC_158392.7	761
ENSG00000147202_DIAPH2_ACOC_158393.8	394
ENSG00000147202_DIAPH2_ACOC_158394.9	1077
ENSG00000147202_DIAPH2_ACOC_158395.10	348
ENSG00000147224_PRPS1_ACOC_151201.1	423
ENSG00000147224_PRPS1_ACOC_151202.2	146
ENSG00000147224_PRPS1_ACOC_151203.3	361
ENSG00000147224_PRPS1_ACOC_151204.4	62
ENSG00000147224_PRPS1_ACOC_151205.5	75
ENSG00000147224_PRPS1_ACOC_151206.6	408
ENSG00000147224_PRPS1_ACOC_151207.7	114
ENSG00000147224_PRPS1_ACOC_151208.8	95
ENSG00000147224_PRPS1_ACOC_151209.9	122
ENSG00000147224_PRPS1_ACOC_151210.10	295
ENSG00000147234_FRMPD3_TMMO_46144.4	1
ENSG00000147257_GPC3_ACOC_37914.1	390
ENSG00000147257_GPC3_ACOC_37915.2	789
ENSG00000147257_GPC3_ACOC_37916.3	960
ENSG00000147257_GPC3_ACOC_37917.4	521
ENSG00000147257_GPC3_ACOC_37918.5	271
ENSG00000147257_GPC3_ACOC_37919.6	410
ENSG00000147257_GPC3_ACOC_37920.7	661
ENSG00000147257_GPC3_ACOC_37921.8	501
ENSG00000147257_GPC3_ACOC_37922.9	537
ENSG00000147257_GPC3_ACOC_37923.10	597
ENSG00000147316_MCPH1_ACOC_14092.1	439
ENSG00000147316_MCPH1_ACOC_14093.2	451
ENSG00000147316_MCPH1_ACOC_14094.3	147
ENSG00000147316_MCPH1_ACOC_14095.4	299
ENSG00000147316_MCPH1_ACOC_14096.5	604
ENSG00000147316_MCPH1_ACOC_14097.6	894
ENSG00000147316_MCPH1_ACOC_14098.7	874
ENSG00000147316_MCPH1_ACOC_14099.8	277
ENSG00000147316_MCPH1_ACOC_14100.9	511
ENSG00000147316_MCPH1_ACOC_14101.10	329
ENSG00000147381_MAGEA4_ACOC_93757.1	279
ENSG00000147381_MAGEA4_ACOC_93758.2	334
ENSG00000147381_MAGEA4_ACOC_93759.3	515
ENSG00000147381_MAGEA4_ACOC_93760.4	405
ENSG00000147381_MAGEA4_ACOC_93761.5	258
ENSG00000147381_MAGEA4_ACOC_93762.6	240
ENSG00000147381_MAGEA4_ACOC_93763.7	491
ENSG00000147381_MAGEA4_ACOC_93764.8	637
ENSG00000147381_MAGEA4_ACOC_93765.9	605
ENSG00000147381_MAGEA4_ACOC_93766.10	251
ENSG00000147400_CETN2_ACOC_64298.1	471
ENSG00000147400_CETN2_ACOC_64299.2	230
ENSG00000147400_CETN2_ACOC_64300.3	132
ENSG00000147400_CETN2_ACOC_64301.4	115
ENSG00000147400_CETN2_ACOC_64302.5	103
ENSG00000147400_CETN2_ACOC_64303.6	318
ENSG00000147400_CETN2_ACOC_64304.7	416
ENSG00000147400_CETN2_ACOC_64305.8	505
ENSG00000147400_CETN2_ACOC_64306.9	232
ENSG00000147400_CETN2_ACOC_64307.10	346
ENSG00000147437_GNRH1_ACOC_170571.1	624
ENSG00000147437_GNRH1_ACOC_170572.2	558
ENSG00000147437_GNRH1_ACOC_170573.3	263
ENSG00000147437_GNRH1_ACOC_170574.4	963
ENSG00000147437_GNRH1_ACOC_170575.5	366
ENSG00000147437_GNRH1_ACOC_170576.6	363
ENSG00000147437_GNRH1_ACOC_170577.7	310
ENSG00000147437_GNRH1_ACOC_170578.8	147
ENSG00000147437_GNRH1_ACOC_170579.9	1686
ENSG00000147437_GNRH1_ACOC_170580.10	439
ENSG00000147439_BIN3_ACOC_170591.1	347
ENSG00000147439_BIN3_ACOC_170592.2	288
ENSG00000147439_BIN3_ACOC_170593.3	200
ENSG00000147439_BIN3_ACOC_170594.4	559
ENSG00000147439_BIN3_ACOC_170595.5	183
ENSG00000147439_BIN3_ACOC_170596.6	311
ENSG00000147439_BIN3_ACOC_170597.7	433
ENSG00000147439_BIN3_ACOC_170598.8	236
ENSG00000147439_BIN3_ACOC_170599.9	421
ENSG00000147439_BIN3_ACOC_170600.10	477
ENSG00000147465_STAR_TMMO_85275.8	1
ENSG00000147509_RGS20_ACOC_18370.1	487
ENSG00000147509_RGS20_ACOC_18371.2	460
ENSG00000147509_RGS20_ACOC_18372.3	190
ENSG00000147509_RGS20_ACOC_18373.4	617
ENSG00000147509_RGS20_ACOC_18374.5	831
ENSG00000147509_RGS20_ACOC_18375.6	417
ENSG00000147509_RGS20_ACOC_18376.7	63
ENSG00000147509_RGS20_ACOC_18377.8	400
ENSG00000147509_RGS20_ACOC_18378.9	305
ENSG00000147509_RGS20_ACOC_18379.10	538
ENSG00000147526_TACC1_ACOC_10942.1	353
ENSG00000147526_TACC1_ACOC_10943.2	681
ENSG00000147526_TACC1_ACOC_10944.3	577
ENSG00000147526_TACC1_ACOC_10945.4	199
ENSG00000147526_TACC1_ACOC_10946.5	427
ENSG00000147526_TACC1_ACOC_10947.6	1658
ENSG00000147526_TACC1_ACOC_10948.7	76
ENSG00000147526_TACC1_ACOC_10949.8	881
ENSG00000147526_TACC1_ACOC_10950.9	382
ENSG00000147526_TACC1_ACOC_10951.10	558
ENSG00000147535_PPAPDC1B_ACOC_114310.1	248
ENSG00000147535_PPAPDC1B_ACOC_114311.2	373
ENSG00000147535_PPAPDC1B_ACOC_114312.3	145
ENSG00000147535_PPAPDC1B_ACOC_114313.4	424
ENSG00000147535_PPAPDC1B_ACOC_114314.5	450
ENSG00000147535_PPAPDC1B_ACOC_114315.6	8
ENSG00000147535_PPAPDC1B_ACOC_114316.7	513
ENSG00000147535_PPAPDC1B_ACOC_114317.8	327
ENSG00000147535_PPAPDC1B_ACOC_114318.9	419
ENSG00000147535_PPAPDC1B_ACOC_114319.10	467
ENSG00000147536_GINS4_ACOC_114320.1	204
ENSG00000147536_GINS4_ACOC_114321.2	114
ENSG00000147536_GINS4_ACOC_114322.3	157
ENSG00000147536_GINS4_ACOC_114323.4	180
ENSG00000147536_GINS4_ACOC_114324.5	29
ENSG00000147536_GINS4_ACOC_114325.6	426
ENSG00000147536_GINS4_ACOC_114326.7	115
ENSG00000147536_GINS4_ACOC_114327.8	115
ENSG00000147536_GINS4_ACOC_114329.10	25
ENSG00000147548_WHSC1L1_ACOC_25116.1	346
ENSG00000147548_WHSC1L1_ACOC_25117.2	673
ENSG00000147548_WHSC1L1_ACOC_25118.3	211
ENSG00000147548_WHSC1L1_ACOC_25119.4	460
ENSG00000147548_WHSC1L1_ACOC_25120.5	93
ENSG00000147548_WHSC1L1_ACOC_25121.6	575
ENSG00000147548_WHSC1L1_ACOC_25122.7	806
ENSG00000147548_WHSC1L1_ACOC_25123.8	311
ENSG00000147548_WHSC1L1_ACOC_25124.9	370
ENSG00000147548_WHSC1L1_ACOC_25125.10	639
ENSG00000147576_ADHFE1_ACOC_100165.1	96
ENSG00000147576_ADHFE1_ACOC_100166.2	249
ENSG00000147576_ADHFE1_ACOC_100167.3	596
ENSG00000147576_ADHFE1_ACOC_100168.4	166
ENSG00000147576_ADHFE1_ACOC_100169.5	351
ENSG00000147576_ADHFE1_ACOC_100170.6	733
ENSG00000147576_ADHFE1_ACOC_100171.7	319
ENSG00000147576_ADHFE1_ACOC_100172.8	437
ENSG00000147576_ADHFE1_ACOC_100173.9	228
ENSG00000147576_ADHFE1_ACOC_100174.10	323
ENSG00000147596_PRDM14_GEEX_151593.3	1
ENSG00000147601_TERF1_ACOC_174769.1	272
ENSG00000147601_TERF1_ACOC_174770.2	271
ENSG00000147601_TERF1_ACOC_174771.3	230
ENSG00000147601_TERF1_ACOC_174772.4	260
ENSG00000147601_TERF1_ACOC_174773.5	649
ENSG00000147601_TERF1_ACOC_174774.6	229
ENSG00000147601_TERF1_ACOC_174775.7	541
ENSG00000147601_TERF1_ACOC_174776.8	77
ENSG00000147601_TERF1_ACOC_174777.9	697
ENSG00000147601_TERF1_ACOC_174778.10	648
ENSG00000147654_EBAG9_TMMO_167023.3	1
ENSG00000147669_POLR2K_ACOC_182115.1	73
ENSG00000147669_POLR2K_ACOC_182116.2	132
ENSG00000147669_POLR2K_ACOC_182117.3	715
ENSG00000147669_POLR2K_ACOC_182118.4	884
ENSG00000147669_POLR2K_ACOC_182119.5	57
ENSG00000147677_EIF3H_GEEX_74980.10	1
ENSG00000147852_VLDLR_ACOC_126772.1	220
ENSG00000147852_VLDLR_ACOC_126773.2	644
ENSG00000147852_VLDLR_ACOC_126774.3	348
ENSG00000147852_VLDLR_ACOC_126775.4	493
ENSG00000147852_VLDLR_ACOC_126776.5	1222
ENSG00000147852_VLDLR_ACOC_126777.6	454
ENSG00000147852_VLDLR_ACOC_126778.7	378
ENSG00000147852_VLDLR_ACOC_126779.8	80
ENSG00000147852_VLDLR_ACOC_126780.9	447
ENSG00000147852_VLDLR_ACOC_126781.10	534
ENSG00000147854_UHRF2_ACOC_126752.1	391
ENSG00000147854_UHRF2_ACOC_126753.2	543
ENSG00000147854_UHRF2_ACOC_126754.3	319
ENSG00000147854_UHRF2_ACOC_126755.4	939
ENSG00000147854_UHRF2_ACOC_126756.5	159
ENSG00000147854_UHRF2_ACOC_126757.6	164
ENSG00000147854_UHRF2_ACOC_126758.7	463
ENSG00000147854_UHRF2_ACOC_126759.8	347
ENSG00000147854_UHRF2_ACOC_126760.9	586
ENSG00000147854_UHRF2_ACOC_126761.10	1243
ENSG00000148019_CEP78_ACOC_90884.1	317
ENSG00000148019_CEP78_ACOC_90885.2	145
ENSG00000148019_CEP78_ACOC_90886.3	886
ENSG00000148019_CEP78_ACOC_90887.4	828
ENSG00000148019_CEP78_ACOC_90888.5	173
ENSG00000148019_CEP78_ACOC_90889.6	124
ENSG00000148019_CEP78_ACOC_90890.7	747
ENSG00000148019_CEP78_ACOC_90891.8	251
ENSG00000148019_CEP78_ACOC_90892.9	468
ENSG00000148019_CEP78_ACOC_90893.10	224
ENSG00000148123_LPPR1_UNA2_101638.4	1
ENSG00000148153_INIP_UNA1_115995.5	10
ENSG00000148180_GSN_ACOC_62035.1	307
ENSG00000148180_GSN_ACOC_62036.2	1146
ENSG00000148180_GSN_ACOC_62037.3	460
ENSG00000148180_GSN_ACOC_62038.4	341
ENSG00000148180_GSN_ACOC_62039.5	141
ENSG00000148180_GSN_ACOC_62040.6	341
ENSG00000148180_GSN_ACOC_62041.7	454
ENSG00000148180_GSN_ACOC_62042.8	836
ENSG00000148180_GSN_ACOC_62043.9	220
ENSG00000148180_GSN_ACOC_62044.10	323
ENSG00000148218_ALAD_ACOC_175069.1	163
ENSG00000148218_ALAD_ACOC_175070.2	342
ENSG00000148218_ALAD_ACOC_175071.3	723
ENSG00000148218_ALAD_ACOC_175072.4	437
ENSG00000148218_ALAD_ACOC_175073.5	352
ENSG00000148218_ALAD_ACOC_175074.6	689
ENSG00000148218_ALAD_ACOC_175075.7	451
ENSG00000148218_ALAD_ACOC_175076.8	566
ENSG00000148218_ALAD_ACOC_175077.9	248
ENSG00000148218_ALAD_ACOC_175078.10	269
ENSG00000148219_ASTN2_UNA1_111571.4	1
ENSG00000148229_POLE3_ACOC_183757.1	224
ENSG00000148229_POLE3_ACOC_183758.2	269
ENSG00000148229_POLE3_ACOC_183759.3	190
ENSG00000148229_POLE3_ACOC_183760.4	191
ENSG00000148229_POLE3_ACOC_183761.5	253
ENSG00000148229_POLE3_ACOC_183762.6	177
ENSG00000148229_POLE3_ACOC_183763.7	433
ENSG00000148229_POLE3_ACOC_183764.8	721
ENSG00000148229_POLE3_ACOC_183765.9	721
ENSG00000148229_POLE3_ACOC_183766.10	254
ENSG00000148288_GBGT1_ACOC_183701.1	439
ENSG00000148288_GBGT1_ACOC_183702.2	106
ENSG00000148288_GBGT1_ACOC_183703.3	280
ENSG00000148288_GBGT1_ACOC_183704.4	340
ENSG00000148288_GBGT1_ACOC_183705.5	224
ENSG00000148288_GBGT1_ACOC_183706.6	764
ENSG00000148288_GBGT1_ACOC_183707.7	275
ENSG00000148288_GBGT1_ACOC_183708.8	206
ENSG00000148288_GBGT1_ACOC_183709.9	577
ENSG00000148288_GBGT1_ACOC_183710.10	368
ENSG00000148300_REXO4_GEEX_127891.2	1
ENSG00000148303_RPL7A_TMMO_53829.2	1
ENSG00000148303_RPL7A_TMMO_53832.5	1
ENSG00000148344_PTGES_ACOC_39975.1	489
ENSG00000148344_PTGES_ACOC_39976.2	572
ENSG00000148344_PTGES_ACOC_39977.3	295
ENSG00000148344_PTGES_ACOC_39978.4	395
ENSG00000148344_PTGES_ACOC_39979.5	316
ENSG00000148344_PTGES_ACOC_39980.6	165
ENSG00000148344_PTGES_ACOC_39981.7	385
ENSG00000148344_PTGES_ACOC_39982.8	225
ENSG00000148344_PTGES_ACOC_39983.9	150
ENSG00000148344_PTGES_ACOC_39984.10	533
ENSG00000148356_LRSAM1_PROT_137566.1	1
ENSG00000148377_IDI2_ACOC_130103.1	902
ENSG00000148377_IDI2_ACOC_130104.2	624
ENSG00000148377_IDI2_ACOC_130105.3	634
ENSG00000148377_IDI2_ACOC_130106.4	873
ENSG00000148377_IDI2_ACOC_130107.5	309
ENSG00000148377_IDI2_ACOC_130108.6	118
ENSG00000148377_IDI2_ACOC_130109.7	326
ENSG00000148377_IDI2_ACOC_130110.8	477
ENSG00000148377_IDI2_ACOC_130111.9	311
ENSG00000148377_IDI2_ACOC_130112.10	199
ENSG00000148400_NOTCH1_ACOC_116000.1	490
ENSG00000148400_NOTCH1_ACOC_116001.2	420
ENSG00000148400_NOTCH1_ACOC_116002.3	687
ENSG00000148400_NOTCH1_ACOC_116003.4	731
ENSG00000148400_NOTCH1_ACOC_116004.5	796
ENSG00000148400_NOTCH1_ACOC_116005.6	469
ENSG00000148400_NOTCH1_ACOC_116006.7	631
ENSG00000148400_NOTCH1_ACOC_116007.8	259
ENSG00000148400_NOTCH1_ACOC_116008.9	1064
ENSG00000148400_NOTCH1_ACOC_116009.10	315
ENSG00000148450_MSRB2_TMMO_5795.6	1
ENSG00000148484_RSU1_TMMO_145127.3	1
ENSG00000148498_PARD3_ACOC_47399.1	1191
ENSG00000148498_PARD3_ACOC_47400.2	1140
ENSG00000148498_PARD3_ACOC_47401.3	1529
ENSG00000148498_PARD3_ACOC_47402.4	1215
ENSG00000148498_PARD3_ACOC_47403.5	539
ENSG00000148498_PARD3_ACOC_47404.6	224
ENSG00000148498_PARD3_ACOC_47405.7	545
ENSG00000148498_PARD3_ACOC_47406.8	361
ENSG00000148498_PARD3_ACOC_47407.9	764
ENSG00000148498_PARD3_ACOC_47408.10	625
ENSG00000148516_ZEB1_ACOC_58156.1	177
ENSG00000148516_ZEB1_ACOC_58157.2	680
ENSG00000148516_ZEB1_ACOC_58158.3	272
ENSG00000148516_ZEB1_ACOC_58159.4	300
ENSG00000148516_ZEB1_ACOC_58160.5	965
ENSG00000148516_ZEB1_ACOC_58161.6	367
ENSG00000148516_ZEB1_ACOC_58162.7	698
ENSG00000148516_ZEB1_ACOC_58163.8	185
ENSG00000148516_ZEB1_ACOC_58164.9	390
ENSG00000148516_ZEB1_ACOC_58165.10	225
ENSG00000148541_FAM13C_UNA2_98688.1	1
ENSG00000148606_POLR3A_ACOC_23806.1	222
ENSG00000148606_POLR3A_ACOC_23808.3	16
ENSG00000148606_POLR3A_ACOC_23809.4	34
ENSG00000148606_POLR3A_ACOC_23811.6	32
ENSG00000148606_POLR3A_ACOC_23812.7	282
ENSG00000148606_POLR3A_ACOC_23813.8	41
ENSG00000148606_POLR3A_ACOC_23814.9	72
ENSG00000148606_POLR3A_ACOC_23815.10	755
ENSG00000148634_HERC4_PROT_135198.2	1
ENSG00000148671_ADIRF_ACOC_17830.1	520
ENSG00000148671_ADIRF_ACOC_17831.2	537
ENSG00000148671_ADIRF_ACOC_17832.3	527
ENSG00000148671_ADIRF_ACOC_17833.4	1167
ENSG00000148671_ADIRF_ACOC_17834.5	350
ENSG00000148671_ADIRF_ACOC_17835.6	554
ENSG00000148671_ADIRF_ACOC_17836.7	369
ENSG00000148671_ADIRF_ACOC_17837.8	370
ENSG00000148671_ADIRF_ACOC_17838.9	572
ENSG00000148671_ADIRF_ACOC_17839.10	533
ENSG00000148690_FRA10AC1_UNA1_157162.2	1
ENSG00000148730_EIF4EBP2_GEEX_161243.5	1
ENSG00000148735_PLEKHS1_ACOC_14482.1	989
ENSG00000148735_PLEKHS1_ACOC_14483.2	815
ENSG00000148735_PLEKHS1_ACOC_14484.3	1582
ENSG00000148735_PLEKHS1_ACOC_14485.4	486
ENSG00000148735_PLEKHS1_ACOC_14486.5	422
ENSG00000148735_PLEKHS1_ACOC_14487.6	578
ENSG00000148735_PLEKHS1_ACOC_14488.7	753
ENSG00000148735_PLEKHS1_ACOC_14489.8	624
ENSG00000148735_PLEKHS1_ACOC_14490.9	546
ENSG00000148735_PLEKHS1_ACOC_14491.10	501
ENSG00000148737_TCF7L2_ACOC_161189.1	674
ENSG00000148737_TCF7L2_ACOC_161190.2	786
ENSG00000148737_TCF7L2_ACOC_161191.3	390
ENSG00000148737_TCF7L2_ACOC_161192.4	150
ENSG00000148737_TCF7L2_ACOC_161193.5	138
ENSG00000148737_TCF7L2_ACOC_161194.6	106
ENSG00000148737_TCF7L2_ACOC_161195.7	303
ENSG00000148737_TCF7L2_ACOC_161196.8	153
ENSG00000148737_TCF7L2_ACOC_161197.9	555
ENSG00000148737_TCF7L2_ACOC_161198.10	203
ENSG00000148773_MKI67_ACOC_176485.1	272
ENSG00000148773_MKI67_ACOC_176486.2	1246
ENSG00000148773_MKI67_ACOC_176487.3	838
ENSG00000148773_MKI67_ACOC_176488.4	525
ENSG00000148773_MKI67_ACOC_176489.5	689
ENSG00000148773_MKI67_ACOC_176490.6	540
ENSG00000148773_MKI67_ACOC_176491.7	393
ENSG00000148773_MKI67_ACOC_176492.8	471
ENSG00000148773_MKI67_ACOC_176493.9	617
ENSG00000148773_MKI67_ACOC_176494.10	255
ENSG00000148795_CYP17A1_ACOC_172425.1	266
ENSG00000148795_CYP17A1_ACOC_172426.2	448
ENSG00000148795_CYP17A1_ACOC_172427.3	33
ENSG00000148795_CYP17A1_ACOC_172428.4	1106
ENSG00000148795_CYP17A1_ACOC_172429.5	439
ENSG00000148795_CYP17A1_ACOC_172430.6	228
ENSG00000148795_CYP17A1_ACOC_172431.7	419
ENSG00000148795_CYP17A1_ACOC_172432.8	801
ENSG00000148795_CYP17A1_ACOC_172433.9	229
ENSG00000148795_CYP17A1_ACOC_172434.10	248
ENSG00000148835_TAF5_ACOC_141444.1	901
ENSG00000148835_TAF5_ACOC_141445.2	543
ENSG00000148835_TAF5_ACOC_141446.3	275
ENSG00000148835_TAF5_ACOC_141447.4	222
ENSG00000148835_TAF5_ACOC_141448.5	97
ENSG00000148835_TAF5_ACOC_141449.6	265
ENSG00000148835_TAF5_ACOC_141450.7	245
ENSG00000148835_TAF5_ACOC_141451.8	195
ENSG00000148835_TAF5_ACOC_141452.9	64
ENSG00000148835_TAF5_ACOC_141453.10	618
ENSG00000148840_PPRC1_ACOC_155774.1	172
ENSG00000148840_PPRC1_ACOC_155775.2	122
ENSG00000148840_PPRC1_ACOC_155776.3	284
ENSG00000148840_PPRC1_ACOC_155777.4	89
ENSG00000148840_PPRC1_ACOC_155778.5	123
ENSG00000148840_PPRC1_ACOC_155779.6	266
ENSG00000148840_PPRC1_ACOC_155780.7	103
ENSG00000148840_PPRC1_ACOC_155781.8	254
ENSG00000148840_PPRC1_ACOC_155782.9	84
ENSG00000148840_PPRC1_ACOC_155783.10	64
ENSG00000148848_ADAM12_ACOC_57446.1	1306
ENSG00000148848_ADAM12_ACOC_57447.2	560
ENSG00000148848_ADAM12_ACOC_57448.3	472
ENSG00000148848_ADAM12_ACOC_57449.4	436
ENSG00000148848_ADAM12_ACOC_57450.5	333
ENSG00000148848_ADAM12_ACOC_57451.6	402
ENSG00000148848_ADAM12_ACOC_57452.7	58
ENSG00000148848_ADAM12_ACOC_57453.8	807
ENSG00000148848_ADAM12_ACOC_57454.9	694
ENSG00000148848_ADAM12_ACOC_57455.10	947
ENSG00000148926_ADM_ACOC_96803.1	506
ENSG00000148926_ADM_ACOC_96804.2	301
ENSG00000148926_ADM_ACOC_96805.3	212
ENSG00000148926_ADM_ACOC_96806.4	196
ENSG00000148926_ADM_ACOC_96807.5	612
ENSG00000148926_ADM_ACOC_96808.6	913
ENSG00000148926_ADM_ACOC_96809.7	320
ENSG00000148926_ADM_ACOC_96810.8	487
ENSG00000148926_ADM_ACOC_96811.9	623
ENSG00000148926_ADM_ACOC_96812.10	983
ENSG00000148935_GAS2_ACOC_198110.1	359
ENSG00000148935_GAS2_ACOC_198111.2	566
ENSG00000148935_GAS2_ACOC_198112.3	865
ENSG00000148935_GAS2_ACOC_198113.4	283
ENSG00000148935_GAS2_ACOC_198114.5	673
ENSG00000148935_GAS2_ACOC_198115.6	108
ENSG00000148935_GAS2_ACOC_198116.7	178
ENSG00000148935_GAS2_ACOC_198117.8	897
ENSG00000148935_GAS2_ACOC_198118.9	1073
ENSG00000148935_GAS2_ACOC_198119.10	377
ENSG00000148965_SAA4_TMMO_82559.4	1
ENSG00000148965_SAA4_TMMO_82564.9	1
ENSG00000148985_PGAP2_ACOC_60896.1	374
ENSG00000148985_PGAP2_ACOC_60897.2	478
ENSG00000148985_PGAP2_ACOC_60898.3	785
ENSG00000148985_PGAP2_ACOC_60899.4	242
ENSG00000148985_PGAP2_ACOC_60900.5	351
ENSG00000148985_PGAP2_ACOC_60901.6	306
ENSG00000148985_PGAP2_ACOC_60902.7	168
ENSG00000148985_PGAP2_ACOC_60903.8	431
ENSG00000148985_PGAP2_ACOC_60904.9	452
ENSG00000148985_PGAP2_ACOC_60905.10	273
ENSG00000149131_SERPING1_ACOC_72112.1	276
ENSG00000149131_SERPING1_ACOC_72113.2	507
ENSG00000149131_SERPING1_ACOC_72114.3	104
ENSG00000149131_SERPING1_ACOC_72115.4	532
ENSG00000149131_SERPING1_ACOC_72116.5	615
ENSG00000149131_SERPING1_ACOC_72117.6	162
ENSG00000149131_SERPING1_ACOC_72118.7	342
ENSG00000149131_SERPING1_ACOC_72119.8	230
ENSG00000149131_SERPING1_ACOC_72120.9	557
ENSG00000149131_SERPING1_ACOC_72121.10	553
ENSG00000149136_SSRP1_ACOC_72062.1	91
ENSG00000149136_SSRP1_ACOC_72063.2	585
ENSG00000149136_SSRP1_ACOC_72064.3	29
ENSG00000149136_SSRP1_ACOC_72065.4	31
ENSG00000149136_SSRP1_ACOC_72066.5	156
ENSG00000149136_SSRP1_ACOC_72067.6	700
ENSG00000149136_SSRP1_ACOC_72068.7	260
ENSG00000149136_SSRP1_ACOC_72069.8	164
ENSG00000149136_SSRP1_ACOC_72070.9	207
ENSG00000149136_SSRP1_ACOC_72071.10	49
ENSG00000149196_C11orf73_TMMO_36451.7	1
ENSG00000149212_SESN3_ACOC_82806.1	862
ENSG00000149212_SESN3_ACOC_82807.2	593
ENSG00000149212_SESN3_ACOC_82808.3	405
ENSG00000149212_SESN3_ACOC_82809.4	687
ENSG00000149212_SESN3_ACOC_82810.5	578
ENSG00000149212_SESN3_ACOC_82811.6	1039
ENSG00000149212_SESN3_ACOC_82812.7	391
ENSG00000149212_SESN3_ACOC_82813.8	348
ENSG00000149212_SESN3_ACOC_82814.9	348
ENSG00000149212_SESN3_ACOC_82815.10	1300
ENSG00000149256_TENM4_UNA2_97086.4	1
ENSG00000149260_CAPN5_PROT_8591.2	1
ENSG00000149273_RPS3_ACOC_32177.1	6
ENSG00000149273_RPS3_ACOC_32178.2	12
ENSG00000149273_RPS3_ACOC_32179.3	179
ENSG00000149273_RPS3_ACOC_32180.4	205
ENSG00000149273_RPS3_ACOC_32181.5	12
ENSG00000149273_RPS3_ACOC_32182.6	45
ENSG00000149273_RPS3_ACOC_32183.7	157
ENSG00000149273_RPS3_ACOC_32185.9	824
ENSG00000149273_RPS3_ACOC_32186.10	829
ENSG00000149294_NCAM1_ACOC_69225.1	892
ENSG00000149294_NCAM1_ACOC_69226.2	161
ENSG00000149294_NCAM1_ACOC_69227.3	310
ENSG00000149294_NCAM1_ACOC_69228.4	864
ENSG00000149294_NCAM1_ACOC_69229.5	659
ENSG00000149294_NCAM1_ACOC_69230.6	511
ENSG00000149294_NCAM1_ACOC_69231.7	374
ENSG00000149294_NCAM1_ACOC_69232.8	152
ENSG00000149294_NCAM1_ACOC_69233.9	742
ENSG00000149294_NCAM1_ACOC_69234.10	57
ENSG00000149308_NPAT_ACOC_53788.1	322
ENSG00000149308_NPAT_ACOC_53789.2	90
ENSG00000149308_NPAT_ACOC_53790.3	290
ENSG00000149308_NPAT_ACOC_53791.4	328
ENSG00000149308_NPAT_ACOC_53792.5	197
ENSG00000149308_NPAT_ACOC_53793.6	274
ENSG00000149308_NPAT_ACOC_53794.7	864
ENSG00000149308_NPAT_ACOC_53795.8	325
ENSG00000149308_NPAT_ACOC_53796.9	809
ENSG00000149308_NPAT_ACOC_53797.10	97
ENSG00000149474_CSRP2BP_ACOC_155814.1	545
ENSG00000149474_CSRP2BP_ACOC_155815.2	780
ENSG00000149474_CSRP2BP_ACOC_155816.3	369
ENSG00000149474_CSRP2BP_ACOC_155817.4	500
ENSG00000149474_CSRP2BP_ACOC_155818.5	278
ENSG00000149474_CSRP2BP_ACOC_155819.6	652
ENSG00000149474_CSRP2BP_ACOC_155820.7	626
ENSG00000149474_CSRP2BP_ACOC_155821.8	504
ENSG00000149474_CSRP2BP_ACOC_155822.9	528
ENSG00000149474_CSRP2BP_ACOC_155823.10	402
ENSG00000149503_INCENP_ACOC_183897.1	31
ENSG00000149503_INCENP_ACOC_183899.3	27
ENSG00000149503_INCENP_ACOC_183900.4	109
ENSG00000149503_INCENP_ACOC_183902.6	124
ENSG00000149503_INCENP_ACOC_183903.7	135
ENSG00000149503_INCENP_ACOC_183904.8	93
ENSG00000149503_INCENP_ACOC_183905.9	34
ENSG00000149503_INCENP_ACOC_183906.10	10
ENSG00000149507_OOSP2_UNA2_32647.5	11
ENSG00000149541_B3GAT3_ACOC_18610.1	193
ENSG00000149541_B3GAT3_ACOC_18611.2	185
ENSG00000149541_B3GAT3_ACOC_18612.3	526
ENSG00000149541_B3GAT3_ACOC_18613.4	476
ENSG00000149541_B3GAT3_ACOC_18614.5	145
ENSG00000149541_B3GAT3_ACOC_18615.6	496
ENSG00000149541_B3GAT3_ACOC_18616.7	118
ENSG00000149541_B3GAT3_ACOC_18617.8	268
ENSG00000149541_B3GAT3_ACOC_18618.9	318
ENSG00000149541_B3GAT3_ACOC_18619.10	196
ENSG00000149547_EI24_ACOC_114548.1	608
ENSG00000149547_EI24_ACOC_114549.2	207
ENSG00000149547_EI24_ACOC_114550.3	222
ENSG00000149547_EI24_ACOC_114551.4	483
ENSG00000149547_EI24_ACOC_114552.5	754
ENSG00000149547_EI24_ACOC_114553.6	455
ENSG00000149547_EI24_ACOC_114554.7	495
ENSG00000149547_EI24_ACOC_114555.8	179
ENSG00000149547_EI24_ACOC_114556.9	243
ENSG00000149547_EI24_ACOC_114557.10	1101
ENSG00000149557_FEZ1_ACOC_122179.1	188
ENSG00000149557_FEZ1_ACOC_122180.2	534
ENSG00000149557_FEZ1_ACOC_122181.3	615
ENSG00000149557_FEZ1_ACOC_122182.4	464
ENSG00000149557_FEZ1_ACOC_122183.5	491
ENSG00000149557_FEZ1_ACOC_122184.6	630
ENSG00000149557_FEZ1_ACOC_122185.7	1084
ENSG00000149557_FEZ1_ACOC_122186.8	158
ENSG00000149557_FEZ1_ACOC_122187.9	571
ENSG00000149557_FEZ1_ACOC_122188.10	168
ENSG00000149573_MPZL2_TMMO_139847.6	1
ENSG00000149573_MPZL2_TMMO_139849.8	1
ENSG00000149636_DSN1_ACOC_74701.1	296
ENSG00000149636_DSN1_ACOC_74702.2	763
ENSG00000149636_DSN1_ACOC_74703.3	779
ENSG00000149636_DSN1_ACOC_74704.4	1183
ENSG00000149636_DSN1_ACOC_74705.5	38
ENSG00000149636_DSN1_ACOC_74706.6	486
ENSG00000149636_DSN1_ACOC_74707.7	351
ENSG00000149636_DSN1_ACOC_74708.8	73
ENSG00000149636_DSN1_ACOC_74709.9	70
ENSG00000149636_DSN1_ACOC_74710.10	164
ENSG00000149679_CABLES2_ACOC_60826.1	440
ENSG00000149679_CABLES2_ACOC_60827.2	585
ENSG00000149679_CABLES2_ACOC_60828.3	78
ENSG00000149679_CABLES2_ACOC_60829.4	792
ENSG00000149679_CABLES2_ACOC_60830.5	403
ENSG00000149679_CABLES2_ACOC_60831.6	44
ENSG00000149679_CABLES2_ACOC_60832.7	507
ENSG00000149679_CABLES2_ACOC_60833.8	519
ENSG00000149679_CABLES2_ACOC_60834.9	429
ENSG00000149679_CABLES2_ACOC_60835.10	477
ENSG00000149782_PLCB3_ACOC_66685.1	55
ENSG00000149782_PLCB3_ACOC_66686.2	823
ENSG00000149782_PLCB3_ACOC_66687.3	553
ENSG00000149782_PLCB3_ACOC_66688.4	356
ENSG00000149782_PLCB3_ACOC_66689.5	639
ENSG00000149782_PLCB3_ACOC_66690.6	498
ENSG00000149782_PLCB3_ACOC_66691.7	205
ENSG00000149782_PLCB3_ACOC_66692.8	495
ENSG00000149782_PLCB3_ACOC_66693.9	152
ENSG00000149782_PLCB3_ACOC_66694.10	711
ENSG00000149798_CDC42EP2_TMMO_724.6	1
ENSG00000149922_TBX6_GEEX_112577.8	1
ENSG00000149923_PPP4C_DTKP_112561.2	1
ENSG00000149925_ALDOA_ACOC_112580.1	126
ENSG00000149925_ALDOA_ACOC_112581.2	117
ENSG00000149925_ALDOA_ACOC_112582.3	28
ENSG00000149925_ALDOA_ACOC_112583.4	150
ENSG00000149925_ALDOA_ACOC_112584.5	121
ENSG00000149925_ALDOA_ACOC_112585.6	150
ENSG00000149925_ALDOA_ACOC_112587.8	38
ENSG00000149925_ALDOA_ACOC_112588.9	26
ENSG00000149925_ALDOA_ACOC_112589.10	118
ENSG00000149948_HMGA2_ACOC_119519.1	1085
ENSG00000149948_HMGA2_ACOC_119520.2	515
ENSG00000149948_HMGA2_ACOC_119521.3	98
ENSG00000149948_HMGA2_ACOC_119522.4	493
ENSG00000149948_HMGA2_ACOC_119523.5	396
ENSG00000149948_HMGA2_ACOC_119524.6	305
ENSG00000149948_HMGA2_ACOC_119525.7	571
ENSG00000149948_HMGA2_ACOC_119526.8	164
ENSG00000149948_HMGA2_ACOC_119527.9	270
ENSG00000149948_HMGA2_ACOC_119528.10	142
ENSG00000149970_CNKSR2_ACOC_29947.1	781
ENSG00000149970_CNKSR2_ACOC_29948.2	436
ENSG00000149970_CNKSR2_ACOC_29949.3	427
ENSG00000149970_CNKSR2_ACOC_29950.4	844
ENSG00000149970_CNKSR2_ACOC_29951.5	724
ENSG00000149970_CNKSR2_ACOC_29952.6	240
ENSG00000149970_CNKSR2_ACOC_29953.7	425
ENSG00000149970_CNKSR2_ACOC_29954.8	606
ENSG00000149970_CNKSR2_ACOC_29955.9	949
ENSG00000149970_CNKSR2_ACOC_29956.10	1089
ENSG00000149972_CNTN5_ACOC_29937.1	545
ENSG00000149972_CNTN5_ACOC_29938.2	419
ENSG00000149972_CNTN5_ACOC_29939.3	1239
ENSG00000149972_CNTN5_ACOC_29940.4	374
ENSG00000149972_CNTN5_ACOC_29941.5	633
ENSG00000149972_CNTN5_ACOC_29942.6	396
ENSG00000149972_CNTN5_ACOC_29943.7	441
ENSG00000149972_CNTN5_ACOC_29944.8	291
ENSG00000149972_CNTN5_ACOC_29945.9	765
ENSG00000149972_CNTN5_ACOC_29946.10	544
ENSG00000150093_ITGB1_ACOC_189149.1	517
ENSG00000150093_ITGB1_ACOC_189150.2	744
ENSG00000150093_ITGB1_ACOC_189151.3	391
ENSG00000150093_ITGB1_ACOC_189152.4	183
ENSG00000150093_ITGB1_ACOC_189153.5	939
ENSG00000150093_ITGB1_ACOC_189154.6	419
ENSG00000150093_ITGB1_ACOC_189155.7	598
ENSG00000150093_ITGB1_ACOC_189156.8	804
ENSG00000150093_ITGB1_ACOC_189157.9	401
ENSG00000150093_ITGB1_ACOC_189158.10	429
ENSG00000150316_CWC15_GEEX_83704.3	1
ENSG00000150337_FCGR1A_ACOC_90944.1	192
ENSG00000150337_FCGR1A_ACOC_90945.2	219
ENSG00000150337_FCGR1A_ACOC_90946.3	461
ENSG00000150337_FCGR1A_ACOC_90948.5	224
ENSG00000150337_FCGR1A_ACOC_90949.6	361
ENSG00000150337_FCGR1A_ACOC_90950.7	303
ENSG00000150337_FCGR1A_ACOC_90951.8	273
ENSG00000150403_TMCO3_MEPR_62774.10	1
ENSG00000150457_LATS2_DTKP_44904.2	1
ENSG00000150471_LPHN3_ACOC_141674.1	602
ENSG00000150471_LPHN3_ACOC_141675.2	595
ENSG00000150471_LPHN3_ACOC_141676.3	221
ENSG00000150471_LPHN3_ACOC_141677.4	360
ENSG00000150471_LPHN3_ACOC_141678.5	342
ENSG00000150471_LPHN3_ACOC_141679.6	840
ENSG00000150471_LPHN3_ACOC_141680.7	332
ENSG00000150471_LPHN3_ACOC_141681.8	50
ENSG00000150471_LPHN3_ACOC_141682.9	843
ENSG00000150471_LPHN3_ACOC_141683.10	395
ENSG00000150593_PDCD4_ACOC_19915.1	506
ENSG00000150593_PDCD4_ACOC_19916.2	99
ENSG00000150593_PDCD4_ACOC_19917.3	602
ENSG00000150593_PDCD4_ACOC_19918.4	463
ENSG00000150593_PDCD4_ACOC_19919.5	617
ENSG00000150593_PDCD4_ACOC_19920.6	754
ENSG00000150593_PDCD4_ACOC_19921.7	115
ENSG00000150593_PDCD4_ACOC_19922.8	544
ENSG00000150593_PDCD4_ACOC_19923.9	480
ENSG00000150593_PDCD4_ACOC_19924.10	209
ENSG00000150630_VEGFC_ACOC_193896.1	301
ENSG00000150630_VEGFC_ACOC_193897.2	468
ENSG00000150630_VEGFC_ACOC_193898.3	740
ENSG00000150630_VEGFC_ACOC_193899.4	555
ENSG00000150630_VEGFC_ACOC_193900.5	413
ENSG00000150630_VEGFC_ACOC_193901.6	892
ENSG00000150630_VEGFC_ACOC_193902.7	240
ENSG00000150630_VEGFC_ACOC_193903.8	314
ENSG00000150630_VEGFC_ACOC_193904.9	947
ENSG00000150630_VEGFC_ACOC_193905.10	749
ENSG00000150687_PRSS23_PROT_70216.6	1
ENSG00000150687_PRSS23_PROT_70220.10	1
ENSG00000150760_DOCK1_ACOC_17240.1	261
ENSG00000150760_DOCK1_ACOC_17241.2	563
ENSG00000150760_DOCK1_ACOC_17242.3	574
ENSG00000150760_DOCK1_ACOC_17243.4	474
ENSG00000150760_DOCK1_ACOC_17244.5	317
ENSG00000150760_DOCK1_ACOC_17245.6	648
ENSG00000150760_DOCK1_ACOC_17246.7	499
ENSG00000150760_DOCK1_ACOC_17247.8	424
ENSG00000150760_DOCK1_ACOC_17248.9	455
ENSG00000150760_DOCK1_ACOC_17249.10	541
ENSG00000150764_DIXDC1_UNA1_17218.9	1
ENSG00000150782_IL18_ACOC_24226.1	565
ENSG00000150782_IL18_ACOC_24227.2	798
ENSG00000150782_IL18_ACOC_24228.3	900
ENSG00000150782_IL18_ACOC_24229.4	298
ENSG00000150782_IL18_ACOC_24230.5	690
ENSG00000150782_IL18_ACOC_24231.6	405
ENSG00000150782_IL18_ACOC_24232.7	283
ENSG00000150782_IL18_ACOC_24233.8	1023
ENSG00000150782_IL18_ACOC_24234.9	335
ENSG00000150782_IL18_ACOC_24235.10	159
ENSG00000150783_TEX12_UNA1_24220.1	587
ENSG00000150783_TEX12_UNA1_24223.4	196
ENSG00000150783_TEX12_UNA1_24224.5	734
ENSG00000150907_FOXO1_ACOC_67833.1	297
ENSG00000150907_FOXO1_ACOC_67834.2	632
ENSG00000150907_FOXO1_ACOC_67835.3	753
ENSG00000150907_FOXO1_ACOC_67836.4	605
ENSG00000150907_FOXO1_ACOC_67837.5	372
ENSG00000150907_FOXO1_ACOC_67838.6	351
ENSG00000150907_FOXO1_ACOC_67839.7	218
ENSG00000150907_FOXO1_ACOC_67840.8	866
ENSG00000150907_FOXO1_ACOC_67841.9	744
ENSG00000150907_FOXO1_ACOC_67842.10	621
ENSG00000150967_ABCB9_PROT_74558.8	1
ENSG00000150995_ITPR1_ACOC_144538.1	535
ENSG00000150995_ITPR1_ACOC_144539.2	839
ENSG00000150995_ITPR1_ACOC_144540.3	356
ENSG00000150995_ITPR1_ACOC_144541.4	1392
ENSG00000150995_ITPR1_ACOC_144542.5	435
ENSG00000150995_ITPR1_ACOC_144543.6	561
ENSG00000150995_ITPR1_ACOC_144544.7	288
ENSG00000150995_ITPR1_ACOC_144545.8	617
ENSG00000150995_ITPR1_ACOC_144546.9	595
ENSG00000150995_ITPR1_ACOC_144547.10	418
ENSG00000151005_TKTL2_ACOC_201289.1	600
ENSG00000151005_TKTL2_ACOC_201290.2	458
ENSG00000151005_TKTL2_ACOC_201291.3	917
ENSG00000151005_TKTL2_ACOC_201292.4	1106
ENSG00000151005_TKTL2_ACOC_201293.5	609
ENSG00000151005_TKTL2_ACOC_201294.6	575
ENSG00000151005_TKTL2_ACOC_201295.7	354
ENSG00000151005_TKTL2_ACOC_201296.8	672
ENSG00000151005_TKTL2_ACOC_201297.9	242
ENSG00000151005_TKTL2_ACOC_201298.10	851
ENSG00000151014_CCRN4L_GEEX_2601.6	1
ENSG00000151025_GPR158_ACOC_105707.1	214
ENSG00000151025_GPR158_ACOC_105708.2	723
ENSG00000151025_GPR158_ACOC_105709.3	438
ENSG00000151025_GPR158_ACOC_105710.4	429
ENSG00000151025_GPR158_ACOC_105711.5	83
ENSG00000151025_GPR158_ACOC_105712.6	385
ENSG00000151025_GPR158_ACOC_105713.7	605
ENSG00000151025_GPR158_ACOC_105714.8	482
ENSG00000151025_GPR158_ACOC_105715.9	872
ENSG00000151025_GPR158_ACOC_105716.10	404
ENSG00000151033_LYZL2_PROT_9467.9	125
ENSG00000151079_KCNA6_UNA2_200208.10	30
ENSG00000151090_THRB_ACOC_176744.1	585
ENSG00000151090_THRB_ACOC_176745.2	188
ENSG00000151090_THRB_ACOC_176746.3	736
ENSG00000151090_THRB_ACOC_176747.4	228
ENSG00000151090_THRB_ACOC_176748.5	271
ENSG00000151090_THRB_ACOC_176749.6	524
ENSG00000151090_THRB_ACOC_176750.7	310
ENSG00000151090_THRB_ACOC_176751.8	644
ENSG00000151090_THRB_ACOC_176752.9	475
ENSG00000151090_THRB_ACOC_176753.10	470
ENSG00000151117_TMEM86A_MEPR_41278.6	1
ENSG00000151131_C12orf45_UNA1_34224.1	1
ENSG00000151151_IPMK_ACOC_27445.1	228
ENSG00000151151_IPMK_ACOC_27446.2	132
ENSG00000151151_IPMK_ACOC_27447.3	408
ENSG00000151151_IPMK_ACOC_27448.4	422
ENSG00000151151_IPMK_ACOC_27449.5	544
ENSG00000151151_IPMK_ACOC_27450.6	869
ENSG00000151151_IPMK_ACOC_27451.7	795
ENSG00000151151_IPMK_ACOC_27452.8	551
ENSG00000151151_IPMK_ACOC_27453.9	590
ENSG00000151151_IPMK_ACOC_27454.10	1140
ENSG00000151164_RAD9B_ACOC_124050.1	378
ENSG00000151164_RAD9B_ACOC_124051.2	642
ENSG00000151164_RAD9B_ACOC_124052.3	146
ENSG00000151164_RAD9B_ACOC_124053.4	392
ENSG00000151164_RAD9B_ACOC_124054.5	1342
ENSG00000151164_RAD9B_ACOC_124055.6	390
ENSG00000151164_RAD9B_ACOC_124056.7	324
ENSG00000151164_RAD9B_ACOC_124057.8	469
ENSG00000151164_RAD9B_ACOC_124059.10	521
ENSG00000151240_DIP2C_ACOC_92093.1	865
ENSG00000151240_DIP2C_ACOC_92094.2	816
ENSG00000151240_DIP2C_ACOC_92095.3	581
ENSG00000151240_DIP2C_ACOC_92096.4	527
ENSG00000151240_DIP2C_ACOC_92097.5	884
ENSG00000151240_DIP2C_ACOC_92098.6	511
ENSG00000151240_DIP2C_ACOC_92099.7	194
ENSG00000151240_DIP2C_ACOC_92100.8	463
ENSG00000151240_DIP2C_ACOC_92101.9	973
ENSG00000151240_DIP2C_ACOC_92102.10	610
ENSG00000151247_EIF4E_ACOC_131859.1	265
ENSG00000151247_EIF4E_ACOC_131860.2	84
ENSG00000151247_EIF4E_ACOC_131861.3	150
ENSG00000151247_EIF4E_ACOC_131862.4	533
ENSG00000151247_EIF4E_ACOC_131863.5	252
ENSG00000151247_EIF4E_ACOC_131864.6	982
ENSG00000151247_EIF4E_ACOC_131865.7	573
ENSG00000151247_EIF4E_ACOC_131867.9	262
ENSG00000151247_EIF4E_ACOC_131868.10	159
ENSG00000151276_MAGI1_ACOC_192806.1	561
ENSG00000151276_MAGI1_ACOC_192807.2	297
ENSG00000151276_MAGI1_ACOC_192808.3	915
ENSG00000151276_MAGI1_ACOC_192809.4	707
ENSG00000151276_MAGI1_ACOC_192810.5	182
ENSG00000151276_MAGI1_ACOC_192811.6	398
ENSG00000151276_MAGI1_ACOC_192812.7	530
ENSG00000151276_MAGI1_ACOC_192813.8	348
ENSG00000151276_MAGI1_ACOC_192814.9	360
ENSG00000151276_MAGI1_ACOC_192815.10	101
ENSG00000151287_TEX30_ACOC_106107.1	871
ENSG00000151287_TEX30_ACOC_106108.2	261
ENSG00000151287_TEX30_ACOC_106109.3	650
ENSG00000151287_TEX30_ACOC_106110.4	320
ENSG00000151287_TEX30_ACOC_106111.5	508
ENSG00000151287_TEX30_ACOC_106112.6	810
ENSG00000151287_TEX30_ACOC_106113.7	134
ENSG00000151287_TEX30_ACOC_106114.8	1239
ENSG00000151287_TEX30_ACOC_106115.9	1251
ENSG00000151287_TEX30_ACOC_106116.10	265
ENSG00000151322_NPAS3_GEEX_132030.2	1
ENSG00000151348_EXT2_ACOC_110407.1	326
ENSG00000151348_EXT2_ACOC_110408.2	178
ENSG00000151348_EXT2_ACOC_110409.3	215
ENSG00000151348_EXT2_ACOC_110410.4	377
ENSG00000151348_EXT2_ACOC_110411.5	189
ENSG00000151348_EXT2_ACOC_110412.6	313
ENSG00000151348_EXT2_ACOC_110413.7	289
ENSG00000151348_EXT2_ACOC_110414.8	199
ENSG00000151348_EXT2_ACOC_110415.9	122
ENSG00000151348_EXT2_ACOC_110416.10	245
ENSG00000151388_ADAMTS12_ACOC_154033.1	361
ENSG00000151388_ADAMTS12_ACOC_154034.2	391
ENSG00000151388_ADAMTS12_ACOC_154035.3	393
ENSG00000151388_ADAMTS12_ACOC_154036.4	505
ENSG00000151388_ADAMTS12_ACOC_154037.5	349
ENSG00000151388_ADAMTS12_ACOC_154038.6	653
ENSG00000151388_ADAMTS12_ACOC_154039.7	520
ENSG00000151388_ADAMTS12_ACOC_154040.8	172
ENSG00000151388_ADAMTS12_ACOC_154041.9	218
ENSG00000151388_ADAMTS12_ACOC_154042.10	329
ENSG00000151418_ATP6V1G3_ACOC_17280.1	430
ENSG00000151418_ATP6V1G3_ACOC_17281.2	67
ENSG00000151418_ATP6V1G3_ACOC_17282.3	703
ENSG00000151418_ATP6V1G3_ACOC_17283.4	177
ENSG00000151418_ATP6V1G3_ACOC_17284.5	282
ENSG00000151418_ATP6V1G3_ACOC_17285.6	769
ENSG00000151418_ATP6V1G3_ACOC_17286.7	717
ENSG00000151418_ATP6V1G3_ACOC_17287.8	698
ENSG00000151418_ATP6V1G3_ACOC_17288.9	454
ENSG00000151418_ATP6V1G3_ACOC_17289.10	410
ENSG00000151445_VIPAS39_ACOC_173649.1	276
ENSG00000151445_VIPAS39_ACOC_173650.2	494
ENSG00000151445_VIPAS39_ACOC_173651.3	53
ENSG00000151445_VIPAS39_ACOC_173652.4	284
ENSG00000151445_VIPAS39_ACOC_173653.5	380
ENSG00000151445_VIPAS39_ACOC_173654.6	411
ENSG00000151445_VIPAS39_ACOC_173655.7	383
ENSG00000151445_VIPAS39_ACOC_173656.8	258
ENSG00000151445_VIPAS39_ACOC_173657.9	306
ENSG00000151445_VIPAS39_ACOC_173658.10	308
ENSG00000151461_UPF2_ACOC_161517.1	166
ENSG00000151461_UPF2_ACOC_161518.2	1074
ENSG00000151461_UPF2_ACOC_161519.3	993
ENSG00000151461_UPF2_ACOC_161520.4	224
ENSG00000151461_UPF2_ACOC_161521.5	127
ENSG00000151461_UPF2_ACOC_161522.6	658
ENSG00000151461_UPF2_ACOC_161523.7	160
ENSG00000151461_UPF2_ACOC_161524.8	254
ENSG00000151461_UPF2_ACOC_161525.9	87
ENSG00000151461_UPF2_ACOC_161526.10	119
ENSG00000151465_CDC123_ACOC_157886.1	4
ENSG00000151465_CDC123_ACOC_157887.2	70
ENSG00000151465_CDC123_ACOC_157888.3	1118
ENSG00000151465_CDC123_ACOC_157889.4	18
ENSG00000151465_CDC123_ACOC_157890.5	81
ENSG00000151465_CDC123_ACOC_157891.6	61
ENSG00000151465_CDC123_ACOC_157892.7	38
ENSG00000151465_CDC123_ACOC_157893.8	36
ENSG00000151465_CDC123_ACOC_157894.9	34
ENSG00000151465_CDC123_ACOC_157895.10	15
ENSG00000151503_NCAPD3_ACOC_161890.1	741
ENSG00000151503_NCAPD3_ACOC_161891.2	1361
ENSG00000151503_NCAPD3_ACOC_161892.3	150
ENSG00000151503_NCAPD3_ACOC_161893.4	110
ENSG00000151503_NCAPD3_ACOC_161894.5	302
ENSG00000151503_NCAPD3_ACOC_161895.6	68
ENSG00000151503_NCAPD3_ACOC_161896.7	268
ENSG00000151503_NCAPD3_ACOC_161897.8	330
ENSG00000151503_NCAPD3_ACOC_161898.9	68
ENSG00000151503_NCAPD3_ACOC_161899.10	390
ENSG00000151617_EDNRA_ACOC_110447.1	155
ENSG00000151617_EDNRA_ACOC_110448.2	544
ENSG00000151617_EDNRA_ACOC_110449.3	655
ENSG00000151617_EDNRA_ACOC_110450.4	71
ENSG00000151617_EDNRA_ACOC_110451.5	416
ENSG00000151617_EDNRA_ACOC_110452.6	466
ENSG00000151617_EDNRA_ACOC_110453.7	638
ENSG00000151617_EDNRA_ACOC_110454.8	539
ENSG00000151617_EDNRA_ACOC_110455.9	339
ENSG00000151617_EDNRA_ACOC_110456.10	505
ENSG00000151632_AKR1C2_ACOC_161071.1	534
ENSG00000151632_AKR1C2_ACOC_161072.2	450
ENSG00000151632_AKR1C2_ACOC_161073.3	874
ENSG00000151632_AKR1C2_ACOC_161074.4	960
ENSG00000151632_AKR1C2_ACOC_161075.5	960
ENSG00000151632_AKR1C2_ACOC_161076.6	387
ENSG00000151632_AKR1C2_ACOC_161077.7	474
ENSG00000151632_AKR1C2_ACOC_161078.8	379
ENSG00000151632_AKR1C2_ACOC_161079.9	470
ENSG00000151632_AKR1C2_ACOC_161080.10	448
ENSG00000151640_DPYSL4_ACOC_89935.1	917
ENSG00000151640_DPYSL4_ACOC_89936.2	520
ENSG00000151640_DPYSL4_ACOC_89937.3	197
ENSG00000151640_DPYSL4_ACOC_89938.4	366
ENSG00000151640_DPYSL4_ACOC_89939.5	692
ENSG00000151640_DPYSL4_ACOC_89940.6	534
ENSG00000151640_DPYSL4_ACOC_89941.7	584
ENSG00000151640_DPYSL4_ACOC_89942.8	620
ENSG00000151640_DPYSL4_ACOC_89943.9	763
ENSG00000151640_DPYSL4_ACOC_89944.10	440
ENSG00000151657_KIN_ACOC_169036.1	63
ENSG00000151657_KIN_ACOC_169037.2	223
ENSG00000151657_KIN_ACOC_169038.3	113
ENSG00000151657_KIN_ACOC_169039.4	80
ENSG00000151657_KIN_ACOC_169040.5	11
ENSG00000151657_KIN_ACOC_169041.6	104
ENSG00000151657_KIN_ACOC_169042.7	627
ENSG00000151657_KIN_ACOC_169043.8	185
ENSG00000151657_KIN_ACOC_169044.9	220
ENSG00000151657_KIN_ACOC_169045.10	75
ENSG00000151694_ADAM17_ACOC_139335.1	173
ENSG00000151694_ADAM17_ACOC_139336.2	334
ENSG00000151694_ADAM17_ACOC_139337.3	539
ENSG00000151694_ADAM17_ACOC_139338.4	133
ENSG00000151694_ADAM17_ACOC_139339.5	537
ENSG00000151694_ADAM17_ACOC_139340.6	67
ENSG00000151694_ADAM17_ACOC_139341.7	178
ENSG00000151694_ADAM17_ACOC_139342.8	1457
ENSG00000151694_ADAM17_ACOC_139343.9	589
ENSG00000151694_ADAM17_ACOC_139344.10	957
ENSG00000151702_FLI1_ACOC_52477.1	540
ENSG00000151702_FLI1_ACOC_52478.2	1218
ENSG00000151702_FLI1_ACOC_52479.3	688
ENSG00000151702_FLI1_ACOC_52480.4	408
ENSG00000151702_FLI1_ACOC_52481.5	221
ENSG00000151702_FLI1_ACOC_52482.6	607
ENSG00000151702_FLI1_ACOC_52483.7	978
ENSG00000151702_FLI1_ACOC_52484.8	510
ENSG00000151702_FLI1_ACOC_52485.9	808
ENSG00000151702_FLI1_ACOC_52486.10	374
ENSG00000151725_CENPU_ACOC_59526.1	420
ENSG00000151725_CENPU_ACOC_59527.2	319
ENSG00000151725_CENPU_ACOC_59528.3	350
ENSG00000151725_CENPU_ACOC_59529.4	773
ENSG00000151725_CENPU_ACOC_59530.5	406
ENSG00000151725_CENPU_ACOC_59531.6	136
ENSG00000151725_CENPU_ACOC_59532.7	262
ENSG00000151725_CENPU_ACOC_59533.8	254
ENSG00000151725_CENPU_ACOC_59534.9	568
ENSG00000151725_CENPU_ACOC_59535.10	259
ENSG00000151748_SAV1_GEEX_66627.3	1
ENSG00000151779_NBAS_ACOC_173169.1	281
ENSG00000151779_NBAS_ACOC_173170.2	566
ENSG00000151779_NBAS_ACOC_173171.3	178
ENSG00000151779_NBAS_ACOC_173172.4	231
ENSG00000151779_NBAS_ACOC_173173.5	927
ENSG00000151779_NBAS_ACOC_173174.6	545
ENSG00000151779_NBAS_ACOC_173175.7	480
ENSG00000151779_NBAS_ACOC_173176.8	697
ENSG00000151779_NBAS_ACOC_173177.9	317
ENSG00000151779_NBAS_ACOC_173178.10	265
ENSG00000151835_SACS_ACOC_30881.1	303
ENSG00000151835_SACS_ACOC_30882.2	435
ENSG00000151835_SACS_ACOC_30883.3	340
ENSG00000151835_SACS_ACOC_30884.4	403
ENSG00000151835_SACS_ACOC_30885.5	227
ENSG00000151835_SACS_ACOC_30886.6	655
ENSG00000151835_SACS_ACOC_30887.7	479
ENSG00000151835_SACS_ACOC_30888.8	557
ENSG00000151835_SACS_ACOC_30889.9	185
ENSG00000151835_SACS_ACOC_30890.10	550
ENSG00000151849_CENPJ_ACOC_83316.1	432
ENSG00000151849_CENPJ_ACOC_83317.2	189
ENSG00000151849_CENPJ_ACOC_83318.3	91
ENSG00000151849_CENPJ_ACOC_83319.4	281
ENSG00000151849_CENPJ_ACOC_83320.5	146
ENSG00000151849_CENPJ_ACOC_83321.6	157
ENSG00000151849_CENPJ_ACOC_83322.7	268
ENSG00000151849_CENPJ_ACOC_83323.8	162
ENSG00000151849_CENPJ_ACOC_83324.9	87
ENSG00000151849_CENPJ_ACOC_83325.10	305
ENSG00000151892_GFRA1_ACOC_158546.1	353
ENSG00000151892_GFRA1_ACOC_158547.2	563
ENSG00000151892_GFRA1_ACOC_158548.3	483
ENSG00000151892_GFRA1_ACOC_158549.4	1384
ENSG00000151892_GFRA1_ACOC_158550.5	622
ENSG00000151892_GFRA1_ACOC_158551.6	535
ENSG00000151892_GFRA1_ACOC_158552.7	491
ENSG00000151892_GFRA1_ACOC_158553.8	514
ENSG00000151892_GFRA1_ACOC_158554.9	331
ENSG00000151892_GFRA1_ACOC_158555.10	245
ENSG00000151893_CACUL1_ACOC_25575.1	387
ENSG00000151893_CACUL1_ACOC_25576.2	481
ENSG00000151893_CACUL1_ACOC_25577.3	439
ENSG00000151893_CACUL1_ACOC_25578.4	715
ENSG00000151893_CACUL1_ACOC_25579.5	180
ENSG00000151893_CACUL1_ACOC_25580.6	870
ENSG00000151893_CACUL1_ACOC_25581.7	508
ENSG00000151893_CACUL1_ACOC_25582.8	381
ENSG00000151893_CACUL1_ACOC_25583.9	771
ENSG00000151893_CACUL1_ACOC_25584.10	88
ENSG00000151914_DST_ACOC_23024.1	394
ENSG00000151914_DST_ACOC_23025.2	483
ENSG00000151914_DST_ACOC_23026.3	1042
ENSG00000151914_DST_ACOC_23027.4	559
ENSG00000151914_DST_ACOC_23028.5	317
ENSG00000151914_DST_ACOC_23029.6	388
ENSG00000151914_DST_ACOC_23030.7	537
ENSG00000151914_DST_ACOC_23031.8	567
ENSG00000151914_DST_ACOC_23032.9	431
ENSG00000151914_DST_ACOC_23033.10	481
ENSG00000151923_TIAL1_PROT_2437.2	12
ENSG00000151948_GLT1D1_ACOC_194048.1	385
ENSG00000151948_GLT1D1_ACOC_194049.2	124
ENSG00000151948_GLT1D1_ACOC_194050.3	452
ENSG00000151948_GLT1D1_ACOC_194051.4	127
ENSG00000151948_GLT1D1_ACOC_194052.5	192
ENSG00000151948_GLT1D1_ACOC_194053.6	314
ENSG00000151948_GLT1D1_ACOC_194054.7	561
ENSG00000151948_GLT1D1_ACOC_194055.8	348
ENSG00000151948_GLT1D1_ACOC_194056.9	140
ENSG00000151948_GLT1D1_ACOC_194057.10	552
ENSG00000151962_RBM46_GEEX_119204.9	1
ENSG00000152092_ASTN1_ACOC_109700.1	445
ENSG00000152092_ASTN1_ACOC_109701.2	231
ENSG00000152092_ASTN1_ACOC_109702.3	635
ENSG00000152092_ASTN1_ACOC_109703.4	488
ENSG00000152092_ASTN1_ACOC_109704.5	1390
ENSG00000152092_ASTN1_ACOC_109705.6	149
ENSG00000152092_ASTN1_ACOC_109706.7	644
ENSG00000152092_ASTN1_ACOC_109707.8	929
ENSG00000152092_ASTN1_ACOC_109708.9	330
ENSG00000152092_ASTN1_ACOC_109709.10	133
ENSG00000152137_HSPB8_DTKP_49367.6	1
ENSG00000152147_GEMIN6_GEEX_180757.4	1
ENSG00000152154_TMEM178A_PROT_28588.6	1
ENSG00000152192_POU4F1_ACOC_70393.1	1117
ENSG00000152192_POU4F1_ACOC_70394.2	752
ENSG00000152192_POU4F1_ACOC_70395.3	307
ENSG00000152192_POU4F1_ACOC_70396.4	354
ENSG00000152192_POU4F1_ACOC_70397.5	323
ENSG00000152192_POU4F1_ACOC_70398.6	1348
ENSG00000152192_POU4F1_ACOC_70399.7	544
ENSG00000152192_POU4F1_ACOC_70400.8	765
ENSG00000152192_POU4F1_ACOC_70401.9	1117
ENSG00000152192_POU4F1_ACOC_70402.10	343
ENSG00000152193_RNF219_PROT_26261.7	1
ENSG00000152214_RIT2_ACOC_176834.1	811
ENSG00000152214_RIT2_ACOC_176835.2	193
ENSG00000152214_RIT2_ACOC_176836.3	624
ENSG00000152214_RIT2_ACOC_176837.4	831
ENSG00000152214_RIT2_ACOC_176838.5	503
ENSG00000152214_RIT2_ACOC_176839.6	426
ENSG00000152214_RIT2_ACOC_176840.7	640
ENSG00000152214_RIT2_ACOC_176841.8	367
ENSG00000152214_RIT2_ACOC_176842.9	284
ENSG00000152214_RIT2_ACOC_176843.10	623
ENSG00000152217_SETBP1_GEEX_176821.8	1
ENSG00000152223_EPG5_ACOC_83802.1	688
ENSG00000152223_EPG5_ACOC_83803.2	375
ENSG00000152223_EPG5_ACOC_83804.3	526
ENSG00000152223_EPG5_ACOC_83805.4	706
ENSG00000152223_EPG5_ACOC_83806.5	139
ENSG00000152223_EPG5_ACOC_83807.6	413
ENSG00000152223_EPG5_ACOC_83808.7	224
ENSG00000152223_EPG5_ACOC_83809.8	539
ENSG00000152223_EPG5_ACOC_83810.9	796
ENSG00000152223_EPG5_ACOC_83811.10	381
ENSG00000152240_HAUS1_ACOC_62985.1	238
ENSG00000152240_HAUS1_ACOC_62986.2	74
ENSG00000152240_HAUS1_ACOC_62987.3	86
ENSG00000152240_HAUS1_ACOC_62988.4	98
ENSG00000152240_HAUS1_ACOC_62989.5	375
ENSG00000152240_HAUS1_ACOC_62990.6	135
ENSG00000152240_HAUS1_ACOC_62991.7	904
ENSG00000152240_HAUS1_ACOC_62993.9	12
ENSG00000152240_HAUS1_ACOC_62994.10	145
ENSG00000152253_SPC25_ACOC_161487.1	35
ENSG00000152253_SPC25_ACOC_161488.2	648
ENSG00000152253_SPC25_ACOC_161489.3	39
ENSG00000152253_SPC25_ACOC_161490.4	28
ENSG00000152253_SPC25_ACOC_161491.5	29
ENSG00000152253_SPC25_ACOC_161492.6	5
ENSG00000152253_SPC25_ACOC_161493.7	24
ENSG00000152253_SPC25_ACOC_161494.8	118
ENSG00000152253_SPC25_ACOC_161495.9	225
ENSG00000152253_SPC25_ACOC_161496.10	8
ENSG00000152348_ATG10_ACOC_45053.1	168
ENSG00000152348_ATG10_ACOC_45054.2	245
ENSG00000152348_ATG10_ACOC_45055.3	298
ENSG00000152348_ATG10_ACOC_45056.4	576
ENSG00000152348_ATG10_ACOC_45057.5	704
ENSG00000152348_ATG10_ACOC_45058.6	655
ENSG00000152348_ATG10_ACOC_45059.7	254
ENSG00000152348_ATG10_ACOC_45060.8	498
ENSG00000152348_ATG10_ACOC_45061.9	1180
ENSG00000152348_ATG10_ACOC_45062.10	745
ENSG00000152377_SPOCK1_ACOC_142813.1	410
ENSG00000152377_SPOCK1_ACOC_142814.2	197
ENSG00000152377_SPOCK1_ACOC_142815.3	545
ENSG00000152377_SPOCK1_ACOC_142816.4	371
ENSG00000152377_SPOCK1_ACOC_142817.5	259
ENSG00000152377_SPOCK1_ACOC_142818.6	446
ENSG00000152377_SPOCK1_ACOC_142819.7	565
ENSG00000152377_SPOCK1_ACOC_142820.8	700
ENSG00000152377_SPOCK1_ACOC_142821.9	182
ENSG00000152377_SPOCK1_ACOC_142822.10	481
ENSG00000152402_GUCY1A2_ACOC_61086.1	236
ENSG00000152402_GUCY1A2_ACOC_61087.2	361
ENSG00000152402_GUCY1A2_ACOC_61088.3	589
ENSG00000152402_GUCY1A2_ACOC_61089.4	368
ENSG00000152402_GUCY1A2_ACOC_61090.5	341
ENSG00000152402_GUCY1A2_ACOC_61091.6	261
ENSG00000152402_GUCY1A2_ACOC_61092.7	1201
ENSG00000152402_GUCY1A2_ACOC_61093.8	245
ENSG00000152402_GUCY1A2_ACOC_61094.9	352
ENSG00000152402_GUCY1A2_ACOC_61095.10	490
ENSG00000152404_CWF19L2_UNA1_61082.7	1
ENSG00000152409_JMY_ACOC_108251.1	455
ENSG00000152409_JMY_ACOC_108252.2	1138
ENSG00000152409_JMY_ACOC_108253.3	538
ENSG00000152409_JMY_ACOC_108254.4	743
ENSG00000152409_JMY_ACOC_108255.5	470
ENSG00000152409_JMY_ACOC_108256.6	356
ENSG00000152409_JMY_ACOC_108257.7	854
ENSG00000152409_JMY_ACOC_108258.8	528
ENSG00000152409_JMY_ACOC_108259.9	187
ENSG00000152409_JMY_ACOC_108260.10	644
ENSG00000152413_HOMER1_PROT_159625.2	1
ENSG00000152422_XRCC4_ACOC_54098.1	349
ENSG00000152422_XRCC4_ACOC_54099.2	630
ENSG00000152422_XRCC4_ACOC_54100.3	642
ENSG00000152422_XRCC4_ACOC_54101.4	202
ENSG00000152422_XRCC4_ACOC_54102.5	629
ENSG00000152422_XRCC4_ACOC_54103.6	564
ENSG00000152422_XRCC4_ACOC_54104.7	406
ENSG00000152422_XRCC4_ACOC_54105.8	536
ENSG00000152422_XRCC4_ACOC_54106.9	734
ENSG00000152422_XRCC4_ACOC_54107.10	195
ENSG00000152439_ZNF773_GEEX_152495.6	1
ENSG00000152454_ZNF256_GEEX_174853.5	1
ENSG00000152455_SUV39H2_ACOC_164871.1	549
ENSG00000152455_SUV39H2_ACOC_164872.2	593
ENSG00000152455_SUV39H2_ACOC_164873.3	437
ENSG00000152455_SUV39H2_ACOC_164874.4	263
ENSG00000152455_SUV39H2_ACOC_164875.5	847
ENSG00000152455_SUV39H2_ACOC_164876.6	457
ENSG00000152455_SUV39H2_ACOC_164877.7	341
ENSG00000152455_SUV39H2_ACOC_164878.8	178
ENSG00000152455_SUV39H2_ACOC_164879.9	222
ENSG00000152455_SUV39H2_ACOC_164880.10	563
ENSG00000152457_DCLRE1C_ACOC_174859.1	441
ENSG00000152457_DCLRE1C_ACOC_174860.2	461
ENSG00000152457_DCLRE1C_ACOC_174861.3	590
ENSG00000152457_DCLRE1C_ACOC_174862.4	294
ENSG00000152457_DCLRE1C_ACOC_174863.5	377
ENSG00000152457_DCLRE1C_ACOC_174864.6	594
ENSG00000152457_DCLRE1C_ACOC_174865.7	211
ENSG00000152457_DCLRE1C_ACOC_174866.8	896
ENSG00000152457_DCLRE1C_ACOC_174867.9	424
ENSG00000152457_DCLRE1C_ACOC_174868.10	556
ENSG00000152463_OLAH_TMMO_12812.8	1
ENSG00000152475_ZNF837_GEEX_167013.3	1
ENSG00000152484_USP12_PROT_33244.5	1
ENSG00000152484_USP12_PROT_33249.10	1
ENSG00000152492_CCDC50_MEPR_185607.5	1
ENSG00000152495_CAMK4_DTKP_130386.7	11
ENSG00000152503_TRIM36_ACOC_15122.1	583
ENSG00000152503_TRIM36_ACOC_15123.2	452
ENSG00000152503_TRIM36_ACOC_15124.3	222
ENSG00000152503_TRIM36_ACOC_15125.4	277
ENSG00000152503_TRIM36_ACOC_15126.5	245
ENSG00000152503_TRIM36_ACOC_15127.6	610
ENSG00000152503_TRIM36_ACOC_15128.7	810
ENSG00000152503_TRIM36_ACOC_15129.8	376
ENSG00000152503_TRIM36_ACOC_15130.9	324
ENSG00000152503_TRIM36_ACOC_15131.10	578
ENSG00000152558_TMEM123_ACOC_133483.1	671
ENSG00000152558_TMEM123_ACOC_133484.2	644
ENSG00000152558_TMEM123_ACOC_133485.3	740
ENSG00000152558_TMEM123_ACOC_133486.4	475
ENSG00000152558_TMEM123_ACOC_133487.5	979
ENSG00000152558_TMEM123_ACOC_133488.6	837
ENSG00000152558_TMEM123_ACOC_133489.7	656
ENSG00000152558_TMEM123_ACOC_133490.8	354
ENSG00000152558_TMEM123_ACOC_133491.9	749
ENSG00000152558_TMEM123_ACOC_133492.10	420
ENSG00000152578_GRIA4_ACOC_140962.1	620
ENSG00000152578_GRIA4_ACOC_140963.2	310
ENSG00000152578_GRIA4_ACOC_140964.3	1223
ENSG00000152578_GRIA4_ACOC_140965.4	609
ENSG00000152578_GRIA4_ACOC_140966.5	285
ENSG00000152578_GRIA4_ACOC_140967.6	308
ENSG00000152578_GRIA4_ACOC_140968.7	271
ENSG00000152578_GRIA4_ACOC_140969.8	688
ENSG00000152578_GRIA4_ACOC_140970.9	540
ENSG00000152578_GRIA4_ACOC_140971.10	630
ENSG00000152661_GJA1_ACOC_114050.1	655
ENSG00000152661_GJA1_ACOC_114051.2	432
ENSG00000152661_GJA1_ACOC_114052.3	335
ENSG00000152661_GJA1_ACOC_114053.4	758
ENSG00000152661_GJA1_ACOC_114054.5	697
ENSG00000152661_GJA1_ACOC_114055.6	482
ENSG00000152661_GJA1_ACOC_114056.7	496
ENSG00000152661_GJA1_ACOC_114057.8	473
ENSG00000152661_GJA1_ACOC_114058.9	510
ENSG00000152661_GJA1_ACOC_114059.10	86
ENSG00000152669_CCNO_ACOC_113990.1	380
ENSG00000152669_CCNO_ACOC_113991.2	209
ENSG00000152669_CCNO_ACOC_113992.3	247
ENSG00000152669_CCNO_ACOC_113993.4	346
ENSG00000152669_CCNO_ACOC_113994.5	457
ENSG00000152669_CCNO_ACOC_113995.6	700
ENSG00000152669_CCNO_ACOC_113996.7	312
ENSG00000152669_CCNO_ACOC_113997.8	604
ENSG00000152669_CCNO_ACOC_113998.9	463
ENSG00000152669_CCNO_ACOC_113999.10	462
ENSG00000152670_DDX4_ACOC_10613.1	600
ENSG00000152670_DDX4_ACOC_10614.2	268
ENSG00000152670_DDX4_ACOC_10615.3	709
ENSG00000152670_DDX4_ACOC_10616.4	274
ENSG00000152670_DDX4_ACOC_10617.5	183
ENSG00000152670_DDX4_ACOC_10618.6	403
ENSG00000152670_DDX4_ACOC_10619.7	347
ENSG00000152670_DDX4_ACOC_10620.8	627
ENSG00000152670_DDX4_ACOC_10621.9	1072
ENSG00000152670_DDX4_ACOC_10622.10	133
ENSG00000152684_PELO_ACOC_120965.1	138
ENSG00000152684_PELO_ACOC_120966.2	5
ENSG00000152684_PELO_ACOC_120967.3	105
ENSG00000152684_PELO_ACOC_120968.4	92
ENSG00000152684_PELO_ACOC_120969.5	339
ENSG00000152684_PELO_ACOC_120970.6	161
ENSG00000152684_PELO_ACOC_120971.7	349
ENSG00000152684_PELO_ACOC_120972.8	206
ENSG00000152684_PELO_ACOC_120973.9	177
ENSG00000152684_PELO_ACOC_120974.10	99
ENSG00000152766_ANKRD22_GEEX_85959.7	1
ENSG00000152766_ANKRD22_GEEX_85961.9	1
ENSG00000152785_BMP3_UNA2_78910.5	1
ENSG00000152822_GRM1_ACOC_186406.1	1270
ENSG00000152822_GRM1_ACOC_186407.2	578
ENSG00000152822_GRM1_ACOC_186408.3	246
ENSG00000152822_GRM1_ACOC_186409.4	781
ENSG00000152822_GRM1_ACOC_186410.5	256
ENSG00000152822_GRM1_ACOC_186411.6	611
ENSG00000152822_GRM1_ACOC_186412.7	557
ENSG00000152822_GRM1_ACOC_186413.8	646
ENSG00000152822_GRM1_ACOC_186414.9	412
ENSG00000152822_GRM1_ACOC_186415.10	471
ENSG00000152942_RAD17_ACOC_130340.1	300
ENSG00000152942_RAD17_ACOC_130341.2	172
ENSG00000152942_RAD17_ACOC_130342.3	41
ENSG00000152942_RAD17_ACOC_130343.4	20
ENSG00000152942_RAD17_ACOC_130344.5	81
ENSG00000152942_RAD17_ACOC_130345.6	176
ENSG00000152942_RAD17_ACOC_130346.7	289
ENSG00000152942_RAD17_ACOC_130347.8	299
ENSG00000152942_RAD17_ACOC_130348.9	46
ENSG00000152942_RAD17_ACOC_130349.10	694
ENSG00000152953_STK32B_DTKP_33275.6	18
ENSG00000152969_JAKMIP1_DTKP_137739.4	59
ENSG00000153071_DAB2_ACOC_108191.1	191
ENSG00000153071_DAB2_ACOC_108192.2	79
ENSG00000153071_DAB2_ACOC_108193.3	427
ENSG00000153071_DAB2_ACOC_108194.4	1093
ENSG00000153071_DAB2_ACOC_108195.5	546
ENSG00000153071_DAB2_ACOC_108196.6	466
ENSG00000153071_DAB2_ACOC_108197.7	408
ENSG00000153071_DAB2_ACOC_108198.8	403
ENSG00000153071_DAB2_ACOC_108199.9	599
ENSG00000153071_DAB2_ACOC_108200.10	320
ENSG00000153094_BCL2L11_ACOC_101207.1	546
ENSG00000153094_BCL2L11_ACOC_101208.2	155
ENSG00000153094_BCL2L11_ACOC_101209.3	578
ENSG00000153094_BCL2L11_ACOC_101210.4	373
ENSG00000153094_BCL2L11_ACOC_101211.5	276
ENSG00000153094_BCL2L11_ACOC_101212.6	100
ENSG00000153094_BCL2L11_ACOC_101213.7	295
ENSG00000153094_BCL2L11_ACOC_101214.8	712
ENSG00000153094_BCL2L11_ACOC_101215.9	239
ENSG00000153094_BCL2L11_ACOC_101216.10	337
ENSG00000153107_ANAPC1_ACOC_11481.1	71
ENSG00000153107_ANAPC1_ACOC_11482.2	158
ENSG00000153107_ANAPC1_ACOC_11483.3	141
ENSG00000153107_ANAPC1_ACOC_11484.4	87
ENSG00000153107_ANAPC1_ACOC_11485.5	30
ENSG00000153107_ANAPC1_ACOC_11486.6	350
ENSG00000153107_ANAPC1_ACOC_11487.7	56
ENSG00000153107_ANAPC1_ACOC_11488.8	83
ENSG00000153107_ANAPC1_ACOC_11489.9	17
ENSG00000153107_ANAPC1_ACOC_11490.10	339
ENSG00000153132_CLGN_ACOC_114969.1	371
ENSG00000153132_CLGN_ACOC_114970.2	722
ENSG00000153132_CLGN_ACOC_114971.3	508
ENSG00000153132_CLGN_ACOC_114972.4	361
ENSG00000153132_CLGN_ACOC_114973.5	583
ENSG00000153132_CLGN_ACOC_114974.6	193
ENSG00000153132_CLGN_ACOC_114975.7	379
ENSG00000153132_CLGN_ACOC_114976.8	202
ENSG00000153132_CLGN_ACOC_114977.9	133
ENSG00000153132_CLGN_ACOC_114978.10	389
ENSG00000153140_CETN3_ACOC_25266.1	427
ENSG00000153140_CETN3_ACOC_25267.2	1021
ENSG00000153140_CETN3_ACOC_25268.3	283
ENSG00000153140_CETN3_ACOC_25269.4	974
ENSG00000153140_CETN3_ACOC_25270.5	309
ENSG00000153140_CETN3_ACOC_25271.6	309
ENSG00000153140_CETN3_ACOC_25272.7	146
ENSG00000153140_CETN3_ACOC_25273.8	803
ENSG00000153140_CETN3_ACOC_25274.9	409
ENSG00000153140_CETN3_ACOC_25275.10	692
ENSG00000153147_SMARCA5_ACOC_25286.1	590
ENSG00000153147_SMARCA5_ACOC_25287.2	465
ENSG00000153147_SMARCA5_ACOC_25288.3	543
ENSG00000153147_SMARCA5_ACOC_25289.4	813
ENSG00000153147_SMARCA5_ACOC_25290.5	904
ENSG00000153147_SMARCA5_ACOC_25291.6	1002
ENSG00000153147_SMARCA5_ACOC_25292.7	420
ENSG00000153147_SMARCA5_ACOC_25293.8	487
ENSG00000153147_SMARCA5_ACOC_25294.9	463
ENSG00000153147_SMARCA5_ACOC_25295.10	250
ENSG00000153234_NR4A2_ACOC_43898.1	871
ENSG00000153234_NR4A2_ACOC_43899.2	604
ENSG00000153234_NR4A2_ACOC_43900.3	278
ENSG00000153234_NR4A2_ACOC_43901.4	302
ENSG00000153234_NR4A2_ACOC_43902.5	892
ENSG00000153234_NR4A2_ACOC_43903.6	934
ENSG00000153234_NR4A2_ACOC_43904.7	550
ENSG00000153234_NR4A2_ACOC_43905.8	269
ENSG00000153234_NR4A2_ACOC_43906.9	460
ENSG00000153234_NR4A2_ACOC_43907.10	281
ENSG00000153246_PLA2R1_PROT_149039.5	2
ENSG00000153487_ING1_ACOC_121613.1	810
ENSG00000153487_ING1_ACOC_121614.2	620
ENSG00000153487_ING1_ACOC_121615.3	917
ENSG00000153487_ING1_ACOC_121616.4	273
ENSG00000153487_ING1_ACOC_121617.5	1148
ENSG00000153487_ING1_ACOC_121618.6	928
ENSG00000153487_ING1_ACOC_121619.7	335
ENSG00000153487_ING1_ACOC_121620.8	506
ENSG00000153487_ING1_ACOC_121621.9	344
ENSG00000153487_ING1_ACOC_121622.10	400
ENSG00000153495_TEX29_ACOC_24906.1	424
ENSG00000153495_TEX29_ACOC_24907.2	380
ENSG00000153495_TEX29_ACOC_24908.3	292
ENSG00000153495_TEX29_ACOC_24909.4	122
ENSG00000153495_TEX29_ACOC_24910.5	661
ENSG00000153495_TEX29_ACOC_24911.6	1075
ENSG00000153495_TEX29_ACOC_24912.7	244
ENSG00000153495_TEX29_ACOC_24913.8	365
ENSG00000153495_TEX29_ACOC_24914.9	563
ENSG00000153495_TEX29_ACOC_24915.10	374
ENSG00000153531_ADPRHL1_ACOC_99035.1	316
ENSG00000153531_ADPRHL1_ACOC_99036.2	566
ENSG00000153531_ADPRHL1_ACOC_99037.3	762
ENSG00000153531_ADPRHL1_ACOC_99038.4	193
ENSG00000153531_ADPRHL1_ACOC_99039.5	733
ENSG00000153531_ADPRHL1_ACOC_99040.6	494
ENSG00000153531_ADPRHL1_ACOC_99041.7	324
ENSG00000153531_ADPRHL1_ACOC_99042.8	164
ENSG00000153531_ADPRHL1_ACOC_99043.9	510
ENSG00000153531_ADPRHL1_ACOC_99044.10	608
ENSG00000153575_TUBGCP5_ACOC_84698.1	113
ENSG00000153575_TUBGCP5_ACOC_84699.2	104
ENSG00000153575_TUBGCP5_ACOC_84700.3	396
ENSG00000153575_TUBGCP5_ACOC_84701.4	141
ENSG00000153575_TUBGCP5_ACOC_84702.5	190
ENSG00000153575_TUBGCP5_ACOC_84703.6	180
ENSG00000153575_TUBGCP5_ACOC_84704.7	51
ENSG00000153575_TUBGCP5_ACOC_84705.8	202
ENSG00000153575_TUBGCP5_ACOC_84706.9	153
ENSG00000153575_TUBGCP5_ACOC_84707.10	211
ENSG00000153790_C7orf31_ACOC_173589.1	146
ENSG00000153790_C7orf31_ACOC_173590.2	54
ENSG00000153790_C7orf31_ACOC_173591.3	396
ENSG00000153790_C7orf31_ACOC_173592.4	471
ENSG00000153790_C7orf31_ACOC_173593.5	319
ENSG00000153790_C7orf31_ACOC_173594.6	274
ENSG00000153790_C7orf31_ACOC_173595.7	614
ENSG00000153790_C7orf31_ACOC_173596.8	371
ENSG00000153790_C7orf31_ACOC_173597.9	465
ENSG00000153790_C7orf31_ACOC_173598.10	731
ENSG00000153814_JAZF1_ACOC_73283.1	704
ENSG00000153814_JAZF1_ACOC_73284.2	541
ENSG00000153814_JAZF1_ACOC_73285.3	588
ENSG00000153814_JAZF1_ACOC_73286.4	429
ENSG00000153814_JAZF1_ACOC_73287.5	685
ENSG00000153814_JAZF1_ACOC_73288.6	147
ENSG00000153814_JAZF1_ACOC_73289.7	403
ENSG00000153814_JAZF1_ACOC_73290.8	222
ENSG00000153814_JAZF1_ACOC_73291.9	686
ENSG00000153814_JAZF1_ACOC_73292.10	466
ENSG00000153827_TRIP12_ACOC_180190.1	404
ENSG00000153827_TRIP12_ACOC_180191.2	748
ENSG00000153827_TRIP12_ACOC_180192.3	445
ENSG00000153827_TRIP12_ACOC_180193.4	617
ENSG00000153827_TRIP12_ACOC_180194.5	338
ENSG00000153827_TRIP12_ACOC_180195.6	92
ENSG00000153827_TRIP12_ACOC_180196.7	506
ENSG00000153827_TRIP12_ACOC_180197.8	583
ENSG00000153827_TRIP12_ACOC_180198.9	138
ENSG00000153827_TRIP12_ACOC_180199.10	291
ENSG00000153832_FBXO36_PROT_65678.7	1
ENSG00000153879_CEBPG_ACOC_51365.1	315
ENSG00000153879_CEBPG_ACOC_51366.2	532
ENSG00000153879_CEBPG_ACOC_51367.3	1087
ENSG00000153879_CEBPG_ACOC_51368.4	69
ENSG00000153879_CEBPG_ACOC_51369.5	624
ENSG00000153879_CEBPG_ACOC_51370.6	556
ENSG00000153879_CEBPG_ACOC_51371.7	946
ENSG00000153879_CEBPG_ACOC_51372.8	373
ENSG00000153879_CEBPG_ACOC_51373.9	386
ENSG00000153879_CEBPG_ACOC_51374.10	297
ENSG00000153885_KCTD15_PROT_203140.10	1
ENSG00000153933_DGKE_DTKP_155416.3	16
ENSG00000153944_MSI2_ACOC_30027.1	420
ENSG00000153944_MSI2_ACOC_30028.2	355
ENSG00000153944_MSI2_ACOC_30029.3	379
ENSG00000153944_MSI2_ACOC_30030.4	1164
ENSG00000153944_MSI2_ACOC_30031.5	457
ENSG00000153944_MSI2_ACOC_30032.6	523
ENSG00000153944_MSI2_ACOC_30033.7	318
ENSG00000153944_MSI2_ACOC_30034.8	133
ENSG00000153944_MSI2_ACOC_30035.9	669
ENSG00000153944_MSI2_ACOC_30036.10	423
ENSG00000153993_SEMA3D_ACOC_83455.1	718
ENSG00000153993_SEMA3D_ACOC_83456.2	697
ENSG00000153993_SEMA3D_ACOC_83457.3	562
ENSG00000153993_SEMA3D_ACOC_83458.4	529
ENSG00000153993_SEMA3D_ACOC_83459.5	127
ENSG00000153993_SEMA3D_ACOC_83460.6	429
ENSG00000153993_SEMA3D_ACOC_83461.7	822
ENSG00000153993_SEMA3D_ACOC_83462.8	995
ENSG00000153993_SEMA3D_ACOC_83463.9	459
ENSG00000153993_SEMA3D_ACOC_83464.10	786
ENSG00000154079_C6orf57_TMMO_119913.5	1
ENSG00000154118_JPH3_ACOC_175747.1	786
ENSG00000154118_JPH3_ACOC_175748.2	377
ENSG00000154118_JPH3_ACOC_175749.3	637
ENSG00000154118_JPH3_ACOC_175750.4	425
ENSG00000154118_JPH3_ACOC_175751.5	665
ENSG00000154118_JPH3_ACOC_175752.6	331
ENSG00000154118_JPH3_ACOC_175753.7	469
ENSG00000154118_JPH3_ACOC_175754.8	542
ENSG00000154118_JPH3_ACOC_175755.9	625
ENSG00000154118_JPH3_ACOC_175756.10	1099
ENSG00000154188_ANGPT1_ACOC_127930.1	596
ENSG00000154188_ANGPT1_ACOC_127931.2	604
ENSG00000154188_ANGPT1_ACOC_127932.3	597
ENSG00000154188_ANGPT1_ACOC_127933.4	421
ENSG00000154188_ANGPT1_ACOC_127934.5	215
ENSG00000154188_ANGPT1_ACOC_127935.6	820
ENSG00000154188_ANGPT1_ACOC_127936.7	563
ENSG00000154188_ANGPT1_ACOC_127937.8	599
ENSG00000154188_ANGPT1_ACOC_127938.9	129
ENSG00000154188_ANGPT1_ACOC_127939.10	592
ENSG00000154258_ABCA9_ACOC_134363.1	980
ENSG00000154258_ABCA9_ACOC_134364.2	350
ENSG00000154258_ABCA9_ACOC_134365.3	161
ENSG00000154258_ABCA9_ACOC_134366.4	638
ENSG00000154258_ABCA9_ACOC_134367.5	352
ENSG00000154258_ABCA9_ACOC_134368.6	726
ENSG00000154258_ABCA9_ACOC_134369.7	647
ENSG00000154258_ABCA9_ACOC_134370.8	1011
ENSG00000154258_ABCA9_ACOC_134371.9	378
ENSG00000154258_ABCA9_ACOC_134372.10	294
ENSG00000154262_ABCA6_ACOC_30007.1	354
ENSG00000154262_ABCA6_ACOC_30008.2	403
ENSG00000154262_ABCA6_ACOC_30009.3	349
ENSG00000154262_ABCA6_ACOC_30010.4	41
ENSG00000154262_ABCA6_ACOC_30011.5	373
ENSG00000154262_ABCA6_ACOC_30012.6	361
ENSG00000154262_ABCA6_ACOC_30013.7	523
ENSG00000154262_ABCA6_ACOC_30014.8	1074
ENSG00000154262_ABCA6_ACOC_30015.9	903
ENSG00000154262_ABCA6_ACOC_30016.10	439
ENSG00000154265_ABCA5_ACOC_187405.1	377
ENSG00000154265_ABCA5_ACOC_187406.2	628
ENSG00000154265_ABCA5_ACOC_187407.3	508
ENSG00000154265_ABCA5_ACOC_187408.4	219
ENSG00000154265_ABCA5_ACOC_187409.5	579
ENSG00000154265_ABCA5_ACOC_187410.6	253
ENSG00000154265_ABCA5_ACOC_187411.7	364
ENSG00000154265_ABCA5_ACOC_187412.8	769
ENSG00000154265_ABCA5_ACOC_187413.9	330
ENSG00000154265_ABCA5_ACOC_187414.10	190
ENSG00000154277_UCHL1_ACOC_164811.1	636
ENSG00000154277_UCHL1_ACOC_164812.2	842
ENSG00000154277_UCHL1_ACOC_164813.3	549
ENSG00000154277_UCHL1_ACOC_164814.4	345
ENSG00000154277_UCHL1_ACOC_164815.5	502
ENSG00000154277_UCHL1_ACOC_164816.6	69
ENSG00000154277_UCHL1_ACOC_164817.7	363
ENSG00000154277_UCHL1_ACOC_164818.8	611
ENSG00000154277_UCHL1_ACOC_164819.9	798
ENSG00000154277_UCHL1_ACOC_164820.10	798
ENSG00000154328_NEIL2_ACOC_187725.1	320
ENSG00000154328_NEIL2_ACOC_187726.2	742
ENSG00000154328_NEIL2_ACOC_187727.3	716
ENSG00000154328_NEIL2_ACOC_187728.4	312
ENSG00000154328_NEIL2_ACOC_187729.5	813
ENSG00000154328_NEIL2_ACOC_187730.6	145
ENSG00000154328_NEIL2_ACOC_187731.7	918
ENSG00000154328_NEIL2_ACOC_187732.8	1024
ENSG00000154328_NEIL2_ACOC_187733.9	1300
ENSG00000154328_NEIL2_ACOC_187734.10	904
ENSG00000154330_PGM5_PROT_87389.9	1
ENSG00000154342_WNT3A_ACOC_140062.1	463
ENSG00000154342_WNT3A_ACOC_140063.2	832
ENSG00000154342_WNT3A_ACOC_140064.3	275
ENSG00000154342_WNT3A_ACOC_140065.4	505
ENSG00000154342_WNT3A_ACOC_140066.5	480
ENSG00000154342_WNT3A_ACOC_140067.6	687
ENSG00000154342_WNT3A_ACOC_140068.7	644
ENSG00000154342_WNT3A_ACOC_140069.8	345
ENSG00000154342_WNT3A_ACOC_140070.9	386
ENSG00000154342_WNT3A_ACOC_140071.10	107
ENSG00000154358_OBSCN_DTKP_94275.2	1
ENSG00000154359_LONRF1_PROT_94288.5	1
ENSG00000154473_BUB3_ACOC_75992.1	130
ENSG00000154473_BUB3_ACOC_75993.2	254
ENSG00000154473_BUB3_ACOC_75996.5	9
ENSG00000154473_BUB3_ACOC_75997.6	9
ENSG00000154473_BUB3_ACOC_75998.7	10
ENSG00000154473_BUB3_ACOC_76000.9	114
ENSG00000154473_BUB3_ACOC_76001.10	27
ENSG00000154493_C10orf90_ACOC_54998.1	364
ENSG00000154493_C10orf90_ACOC_54999.2	512
ENSG00000154493_C10orf90_ACOC_55000.3	1462
ENSG00000154493_C10orf90_ACOC_55001.4	318
ENSG00000154493_C10orf90_ACOC_55002.5	655
ENSG00000154493_C10orf90_ACOC_55003.6	985
ENSG00000154493_C10orf90_ACOC_55004.7	733
ENSG00000154493_C10orf90_ACOC_55005.8	884
ENSG00000154493_C10orf90_ACOC_55006.9	578
ENSG00000154493_C10orf90_ACOC_55007.10	886
ENSG00000154553_PDLIM3_TMMO_153332.10	1
ENSG00000154640_BTG3_ACOC_80290.1	573
ENSG00000154640_BTG3_ACOC_80291.2	181
ENSG00000154640_BTG3_ACOC_80292.3	174
ENSG00000154640_BTG3_ACOC_80293.4	346
ENSG00000154640_BTG3_ACOC_80294.5	1352
ENSG00000154640_BTG3_ACOC_80295.6	468
ENSG00000154640_BTG3_ACOC_80296.7	567
ENSG00000154640_BTG3_ACOC_80297.8	714
ENSG00000154640_BTG3_ACOC_80298.9	614
ENSG00000154640_BTG3_ACOC_80299.10	277
ENSG00000154655_L3MBTL4_ACOC_180409.1	626
ENSG00000154655_L3MBTL4_ACOC_180410.2	324
ENSG00000154655_L3MBTL4_ACOC_180411.3	909
ENSG00000154655_L3MBTL4_ACOC_180412.4	794
ENSG00000154655_L3MBTL4_ACOC_180413.5	258
ENSG00000154655_L3MBTL4_ACOC_180414.6	565
ENSG00000154655_L3MBTL4_ACOC_180415.7	294
ENSG00000154655_L3MBTL4_ACOC_180416.8	452
ENSG00000154655_L3MBTL4_ACOC_180417.9	777
ENSG00000154655_L3MBTL4_ACOC_180418.10	765
ENSG00000154678_PDE1C_ACOC_172779.1	526
ENSG00000154678_PDE1C_ACOC_172780.2	129
ENSG00000154678_PDE1C_ACOC_172781.3	217
ENSG00000154678_PDE1C_ACOC_172782.4	719
ENSG00000154678_PDE1C_ACOC_172783.5	1153
ENSG00000154678_PDE1C_ACOC_172784.6	440
ENSG00000154678_PDE1C_ACOC_172785.7	389
ENSG00000154678_PDE1C_ACOC_172786.8	1142
ENSG00000154678_PDE1C_ACOC_172787.9	405
ENSG00000154678_PDE1C_ACOC_172788.10	687
ENSG00000154734_ADAMTS1_PROT_160867.7	1
ENSG00000154743_TSEN2_PROT_34358.5	1
ENSG00000154764_WNT7A_UNA2_52089.1	20
ENSG00000154767_XPC_ACOC_41451.1	163
ENSG00000154767_XPC_ACOC_41452.2	550
ENSG00000154767_XPC_ACOC_41453.3	125
ENSG00000154767_XPC_ACOC_41454.4	300
ENSG00000154767_XPC_ACOC_41455.5	122
ENSG00000154767_XPC_ACOC_41456.6	16
ENSG00000154767_XPC_ACOC_41457.7	400
ENSG00000154767_XPC_ACOC_41458.8	465
ENSG00000154767_XPC_ACOC_41459.9	223
ENSG00000154767_XPC_ACOC_41460.10	390
ENSG00000154803_FLCN_ACOC_58537.2	65
ENSG00000154803_FLCN_ACOC_58540.5	410
ENSG00000154803_FLCN_ACOC_58541.6	406
ENSG00000154803_FLCN_ACOC_58542.7	995
ENSG00000154803_FLCN_ACOC_58543.8	734
ENSG00000154803_FLCN_ACOC_58544.9	526
ENSG00000154803_FLCN_ACOC_58545.10	861
ENSG00000154822_PLCL2_PROT_66412.8	1
ENSG00000154839_SKA1_ACOC_130810.1	130
ENSG00000154839_SKA1_ACOC_130811.2	193
ENSG00000154839_SKA1_ACOC_130812.3	168
ENSG00000154839_SKA1_ACOC_130813.4	28
ENSG00000154839_SKA1_ACOC_130814.5	579
ENSG00000154839_SKA1_ACOC_130815.6	620
ENSG00000154839_SKA1_ACOC_130816.7	104
ENSG00000154839_SKA1_ACOC_130817.8	563
ENSG00000154839_SKA1_ACOC_130818.9	549
ENSG00000154920_EME1_ACOC_52780.1	274
ENSG00000154920_EME1_ACOC_52781.2	1004
ENSG00000154920_EME1_ACOC_52782.3	359
ENSG00000154920_EME1_ACOC_52783.4	741
ENSG00000154920_EME1_ACOC_52784.5	238
ENSG00000154920_EME1_ACOC_52785.6	131
ENSG00000154920_EME1_ACOC_52787.8	919
ENSG00000154920_EME1_ACOC_52788.9	276
ENSG00000154920_EME1_ACOC_52789.10	32
ENSG00000154930_ACSS1_ACOC_58276.1	510
ENSG00000154930_ACSS1_ACOC_58277.2	413
ENSG00000154930_ACSS1_ACOC_58278.3	640
ENSG00000154930_ACSS1_ACOC_58279.4	429
ENSG00000154930_ACSS1_ACOC_58280.5	612
ENSG00000154930_ACSS1_ACOC_58281.6	442
ENSG00000154930_ACSS1_ACOC_58282.7	357
ENSG00000154930_ACSS1_ACOC_58283.8	603
ENSG00000154930_ACSS1_ACOC_58284.9	589
ENSG00000154930_ACSS1_ACOC_58285.10	569
ENSG00000155011_DKK2_ACOC_204101.1	524
ENSG00000155011_DKK2_ACOC_204102.2	573
ENSG00000155011_DKK2_ACOC_204103.3	831
ENSG00000155011_DKK2_ACOC_204104.4	518
ENSG00000155011_DKK2_ACOC_204105.5	293
ENSG00000155011_DKK2_ACOC_204106.6	1249
ENSG00000155011_DKK2_ACOC_204107.7	699
ENSG00000155011_DKK2_ACOC_204108.8	663
ENSG00000155011_DKK2_ACOC_204109.9	243
ENSG00000155011_DKK2_ACOC_204110.10	417
ENSG00000155026_RSPH10B_ACOC_113503.1	839
ENSG00000155026_RSPH10B_ACOC_113504.2	109
ENSG00000155026_RSPH10B_ACOC_113505.3	544
ENSG00000155026_RSPH10B_ACOC_113510.8	271
ENSG00000155026_RSPH10B_ACOC_113511.9	548
ENSG00000155026_RSPH10B_ACOC_113512.10	340
ENSG00000155034_FBXL18_ACOC_38294.1	448
ENSG00000155034_FBXL18_ACOC_38295.2	386
ENSG00000155034_FBXL18_ACOC_38296.3	466
ENSG00000155034_FBXL18_ACOC_38297.4	315
ENSG00000155034_FBXL18_ACOC_38298.5	1016
ENSG00000155034_FBXL18_ACOC_38299.6	650
ENSG00000155034_FBXL18_ACOC_38300.7	319
ENSG00000155034_FBXL18_ACOC_38301.8	395
ENSG00000155034_FBXL18_ACOC_38302.9	365
ENSG00000155034_FBXL18_ACOC_38303.10	1510
ENSG00000155229_MMS19_ACOC_105717.1	546
ENSG00000155229_MMS19_ACOC_105718.2	221
ENSG00000155229_MMS19_ACOC_105719.3	787
ENSG00000155229_MMS19_ACOC_105720.4	81
ENSG00000155229_MMS19_ACOC_105721.5	143
ENSG00000155229_MMS19_ACOC_105722.6	39
ENSG00000155229_MMS19_ACOC_105723.7	298
ENSG00000155229_MMS19_ACOC_105724.8	61
ENSG00000155229_MMS19_ACOC_105725.9	241
ENSG00000155229_MMS19_ACOC_105726.10	81
ENSG00000155366_RHOC_ACOC_143015.3	565
ENSG00000155366_RHOC_ACOC_143016.4	830
ENSG00000155366_RHOC_ACOC_143017.5	637
ENSG00000155366_RHOC_ACOC_143018.6	779
ENSG00000155366_RHOC_ACOC_143019.7	534
ENSG00000155366_RHOC_ACOC_143020.8	358
ENSG00000155366_RHOC_ACOC_143021.9	126
ENSG00000155366_RHOC_ACOC_143022.10	462
ENSG00000155367_PPM1J_ACOC_181084.1	639
ENSG00000155367_PPM1J_ACOC_181085.2	267
ENSG00000155367_PPM1J_ACOC_181086.3	752
ENSG00000155367_PPM1J_ACOC_181087.4	150
ENSG00000155367_PPM1J_ACOC_181088.5	359
ENSG00000155367_PPM1J_ACOC_181089.6	458
ENSG00000155367_PPM1J_ACOC_181090.7	401
ENSG00000155367_PPM1J_ACOC_181091.8	729
ENSG00000155367_PPM1J_ACOC_181092.9	387
ENSG00000155367_PPM1J_ACOC_181093.10	593
ENSG00000155508_CNOT8_ACOC_80080.1	190
ENSG00000155508_CNOT8_ACOC_80081.2	293
ENSG00000155508_CNOT8_ACOC_80082.3	721
ENSG00000155508_CNOT8_ACOC_80083.4	1192
ENSG00000155508_CNOT8_ACOC_80084.5	584
ENSG00000155508_CNOT8_ACOC_80085.6	329
ENSG00000155508_CNOT8_ACOC_80086.7	398
ENSG00000155508_CNOT8_ACOC_80087.8	474
ENSG00000155508_CNOT8_ACOC_80088.9	127
ENSG00000155508_CNOT8_ACOC_80089.10	614
ENSG00000155530_LRGUK_ACOC_102583.1	432
ENSG00000155530_LRGUK_ACOC_102584.2	693
ENSG00000155530_LRGUK_ACOC_102585.3	437
ENSG00000155530_LRGUK_ACOC_102586.4	183
ENSG00000155530_LRGUK_ACOC_102587.5	99
ENSG00000155530_LRGUK_ACOC_102588.6	542
ENSG00000155530_LRGUK_ACOC_102589.7	637
ENSG00000155530_LRGUK_ACOC_102590.8	399
ENSG00000155530_LRGUK_ACOC_102591.9	486
ENSG00000155530_LRGUK_ACOC_102592.10	566
ENSG00000155545_MIER3_GEEX_201507.9	1
ENSG00000155660_PDIA4_PROT_65835.1	1
ENSG00000155760_FZD7_ACOC_98023.1	488
ENSG00000155760_FZD7_ACOC_98024.2	363
ENSG00000155760_FZD7_ACOC_98025.3	1107
ENSG00000155760_FZD7_ACOC_98026.4	208
ENSG00000155760_FZD7_ACOC_98027.5	722
ENSG00000155760_FZD7_ACOC_98028.6	307
ENSG00000155760_FZD7_ACOC_98029.7	455
ENSG00000155760_FZD7_ACOC_98030.8	646
ENSG00000155760_FZD7_ACOC_98031.9	611
ENSG00000155760_FZD7_ACOC_98032.10	346
ENSG00000155792_DEPTOR_GEEX_43991.4	1
ENSG00000155827_RNF20_ACOC_78986.1	224
ENSG00000155827_RNF20_ACOC_78987.2	289
ENSG00000155827_RNF20_ACOC_78988.3	287
ENSG00000155827_RNF20_ACOC_78989.4	69
ENSG00000155827_RNF20_ACOC_78990.5	526
ENSG00000155827_RNF20_ACOC_78991.6	124
ENSG00000155827_RNF20_ACOC_78992.7	197
ENSG00000155827_RNF20_ACOC_78993.8	93
ENSG00000155827_RNF20_ACOC_78994.9	657
ENSG00000155827_RNF20_ACOC_78995.10	142
ENSG00000155833_CYLC2_TMMO_159765.2	1
ENSG00000155833_CYLC2_TMMO_159772.9	1
ENSG00000155846_PPARGC1B_ACOC_52710.1	535
ENSG00000155846_PPARGC1B_ACOC_52711.2	446
ENSG00000155846_PPARGC1B_ACOC_52712.3	397
ENSG00000155846_PPARGC1B_ACOC_52713.4	410
ENSG00000155846_PPARGC1B_ACOC_52714.5	155
ENSG00000155846_PPARGC1B_ACOC_52715.6	91
ENSG00000155846_PPARGC1B_ACOC_52716.7	459
ENSG00000155846_PPARGC1B_ACOC_52717.8	421
ENSG00000155846_PPARGC1B_ACOC_52718.9	337
ENSG00000155846_PPARGC1B_ACOC_52719.10	234
ENSG00000155849_ELMO1_TMMO_52740.1	1
ENSG00000155890_TRIM42_ACOC_145255.1	777
ENSG00000155890_TRIM42_ACOC_145256.2	903
ENSG00000155890_TRIM42_ACOC_145257.3	487
ENSG00000155890_TRIM42_ACOC_145258.4	406
ENSG00000155890_TRIM42_ACOC_145259.5	357
ENSG00000155890_TRIM42_ACOC_145260.6	587
ENSG00000155890_TRIM42_ACOC_145261.7	170
ENSG00000155890_TRIM42_ACOC_145262.8	482
ENSG00000155890_TRIM42_ACOC_145263.9	743
ENSG00000155890_TRIM42_ACOC_145264.10	209
ENSG00000155897_ADCY8_ACOC_173369.1	637
ENSG00000155897_ADCY8_ACOC_173370.2	794
ENSG00000155897_ADCY8_ACOC_173371.3	362
ENSG00000155897_ADCY8_ACOC_173372.4	991
ENSG00000155897_ADCY8_ACOC_173373.5	1238
ENSG00000155897_ADCY8_ACOC_173374.6	631
ENSG00000155897_ADCY8_ACOC_173375.7	393
ENSG00000155897_ADCY8_ACOC_173376.8	149
ENSG00000155897_ADCY8_ACOC_173377.9	294
ENSG00000155897_ADCY8_ACOC_173378.10	971
ENSG00000155918_RAET1L_UNA2_185111.7	1
ENSG00000155918_RAET1L_UNA2_185113.9	1
ENSG00000155961_RAB39B_TMMO_91943.1	1
ENSG00000155962_CLIC2_ACOC_91953.1	778
ENSG00000155962_CLIC2_ACOC_91954.2	499
ENSG00000155962_CLIC2_ACOC_91955.3	560
ENSG00000155962_CLIC2_ACOC_91956.4	105
ENSG00000155962_CLIC2_ACOC_91957.5	381
ENSG00000155962_CLIC2_ACOC_91958.6	134
ENSG00000155962_CLIC2_ACOC_91959.7	288
ENSG00000155962_CLIC2_ACOC_91960.8	1018
ENSG00000155962_CLIC2_ACOC_91961.9	295
ENSG00000155962_CLIC2_ACOC_91962.10	818
ENSG00000155970_MICU3_ACOC_135287.1	660
ENSG00000155970_MICU3_ACOC_135288.2	711
ENSG00000155970_MICU3_ACOC_135289.3	411
ENSG00000155970_MICU3_ACOC_135290.4	534
ENSG00000155970_MICU3_ACOC_135291.5	512
ENSG00000155970_MICU3_ACOC_135292.6	424
ENSG00000155970_MICU3_ACOC_135293.7	559
ENSG00000155970_MICU3_ACOC_135294.8	115
ENSG00000155970_MICU3_ACOC_135295.9	328
ENSG00000155970_MICU3_ACOC_135296.10	584
ENSG00000156006_NAT2_ACOC_77933.1	545
ENSG00000156006_NAT2_ACOC_77934.2	478
ENSG00000156006_NAT2_ACOC_77935.3	656
ENSG00000156006_NAT2_ACOC_77936.4	425
ENSG00000156006_NAT2_ACOC_77937.5	376
ENSG00000156006_NAT2_ACOC_77938.6	643
ENSG00000156006_NAT2_ACOC_77939.7	774
ENSG00000156006_NAT2_ACOC_77940.8	241
ENSG00000156006_NAT2_ACOC_77941.9	649
ENSG00000156006_NAT2_ACOC_77942.10	155
ENSG00000156011_PSD3_ACOC_178055.1	930
ENSG00000156011_PSD3_ACOC_178056.2	501
ENSG00000156011_PSD3_ACOC_178057.3	518
ENSG00000156011_PSD3_ACOC_178058.4	428
ENSG00000156011_PSD3_ACOC_178059.5	661
ENSG00000156011_PSD3_ACOC_178060.6	564
ENSG00000156011_PSD3_ACOC_178061.7	734
ENSG00000156011_PSD3_ACOC_178062.8	260
ENSG00000156011_PSD3_ACOC_178063.9	438
ENSG00000156011_PSD3_ACOC_178064.10	380
ENSG00000156026_MCU_TMMO_71059.7	1
ENSG00000156042_TTC18_PROT_75735.7	1
ENSG00000156050_FAM161B_ACOC_193706.1	334
ENSG00000156050_FAM161B_ACOC_193707.2	89
ENSG00000156050_FAM161B_ACOC_193708.3	295
ENSG00000156050_FAM161B_ACOC_193709.4	506
ENSG00000156050_FAM161B_ACOC_193710.5	1079
ENSG00000156050_FAM161B_ACOC_193711.6	454
ENSG00000156050_FAM161B_ACOC_193712.7	480
ENSG00000156050_FAM161B_ACOC_193713.8	1279
ENSG00000156050_FAM161B_ACOC_193714.9	107
ENSG00000156050_FAM161B_ACOC_193715.10	397
ENSG00000156076_WIF1_ACOC_71013.1	59
ENSG00000156076_WIF1_ACOC_71014.2	218
ENSG00000156076_WIF1_ACOC_71015.3	508
ENSG00000156076_WIF1_ACOC_71016.4	281
ENSG00000156076_WIF1_ACOC_71017.5	226
ENSG00000156076_WIF1_ACOC_71018.6	163
ENSG00000156076_WIF1_ACOC_71019.7	162
ENSG00000156076_WIF1_ACOC_71020.8	910
ENSG00000156076_WIF1_ACOC_71021.9	146
ENSG00000156076_WIF1_ACOC_71022.10	256
ENSG00000156096_UGT2B4_ACOC_138755.1	569
ENSG00000156096_UGT2B4_ACOC_138756.2	788
ENSG00000156096_UGT2B4_ACOC_138757.3	166
ENSG00000156096_UGT2B4_ACOC_138758.4	139
ENSG00000156096_UGT2B4_ACOC_138759.5	307
ENSG00000156096_UGT2B4_ACOC_138760.6	366
ENSG00000156096_UGT2B4_ACOC_138761.7	486
ENSG00000156096_UGT2B4_ACOC_138762.8	414
ENSG00000156096_UGT2B4_ACOC_138763.9	353
ENSG00000156096_UGT2B4_ACOC_138764.10	328
ENSG00000156150_ALX3_GEEX_151333.3	1
ENSG00000156218_ADAMTSL3_ACOC_9619.1	251
ENSG00000156218_ADAMTSL3_ACOC_9620.2	923
ENSG00000156218_ADAMTSL3_ACOC_9621.3	714
ENSG00000156218_ADAMTSL3_ACOC_9622.4	387
ENSG00000156218_ADAMTSL3_ACOC_9623.5	500
ENSG00000156218_ADAMTSL3_ACOC_9624.6	502
ENSG00000156218_ADAMTSL3_ACOC_9625.7	206
ENSG00000156218_ADAMTSL3_ACOC_9626.8	422
ENSG00000156218_ADAMTSL3_ACOC_9627.9	579
ENSG00000156218_ADAMTSL3_ACOC_9628.10	583
ENSG00000156256_USP16_ACOC_81399.2	361
ENSG00000156256_USP16_ACOC_81400.3	545
ENSG00000156256_USP16_ACOC_81401.4	378
ENSG00000156256_USP16_ACOC_81402.5	289
ENSG00000156256_USP16_ACOC_81403.6	424
ENSG00000156256_USP16_ACOC_81404.7	486
ENSG00000156256_USP16_ACOC_81405.8	195
ENSG00000156256_USP16_ACOC_81406.9	252
ENSG00000156256_USP16_ACOC_81407.10	248
ENSG00000156273_BACH1_GEEX_151360.10	1
ENSG00000156282_CLDN17_UNA2_82740.5	1
ENSG00000156299_TIAM1_ACOC_38685.1	592
ENSG00000156299_TIAM1_ACOC_38686.2	208
ENSG00000156299_TIAM1_ACOC_38687.3	1328
ENSG00000156299_TIAM1_ACOC_38688.4	1169
ENSG00000156299_TIAM1_ACOC_38689.5	232
ENSG00000156299_TIAM1_ACOC_38690.6	712
ENSG00000156299_TIAM1_ACOC_38691.7	301
ENSG00000156299_TIAM1_ACOC_38692.8	353
ENSG00000156299_TIAM1_ACOC_38693.9	484
ENSG00000156299_TIAM1_ACOC_38694.10	568
ENSG00000156414_TDRD9_GEEX_161578.2	1
ENSG00000156466_GDF6_ACOC_56351.1	112
ENSG00000156466_GDF6_ACOC_56352.2	496
ENSG00000156466_GDF6_ACOC_56353.3	201
ENSG00000156466_GDF6_ACOC_56354.4	423
ENSG00000156466_GDF6_ACOC_56355.5	526
ENSG00000156466_GDF6_ACOC_56356.6	442
ENSG00000156466_GDF6_ACOC_56357.7	213
ENSG00000156466_GDF6_ACOC_56358.8	731
ENSG00000156466_GDF6_ACOC_56359.9	636
ENSG00000156466_GDF6_ACOC_56360.10	468
ENSG00000156508_EEF1A1_ACOC_17050.1	93
ENSG00000156508_EEF1A1_ACOC_17051.2	9
ENSG00000156508_EEF1A1_ACOC_17052.3	8
ENSG00000156508_EEF1A1_ACOC_17053.4	7
ENSG00000156508_EEF1A1_ACOC_17054.5	35
ENSG00000156508_EEF1A1_ACOC_17056.7	7
ENSG00000156508_EEF1A1_ACOC_17057.8	50
ENSG00000156508_EEF1A1_ACOC_17058.9	8
ENSG00000156508_EEF1A1_ACOC_17059.10	20
ENSG00000156535_CD109_ACOC_128080.1	310
ENSG00000156535_CD109_ACOC_128081.2	128
ENSG00000156535_CD109_ACOC_128082.3	253
ENSG00000156535_CD109_ACOC_128083.4	241
ENSG00000156535_CD109_ACOC_128084.5	205
ENSG00000156535_CD109_ACOC_128085.6	566
ENSG00000156535_CD109_ACOC_128086.7	541
ENSG00000156535_CD109_ACOC_128087.8	439
ENSG00000156535_CD109_ACOC_128088.9	804
ENSG00000156535_CD109_ACOC_128089.10	317
ENSG00000156574_NODAL_ACOC_84918.1	288
ENSG00000156574_NODAL_ACOC_84919.2	210
ENSG00000156574_NODAL_ACOC_84920.3	227
ENSG00000156574_NODAL_ACOC_84921.4	747
ENSG00000156574_NODAL_ACOC_84922.5	398
ENSG00000156574_NODAL_ACOC_84923.6	440
ENSG00000156574_NODAL_ACOC_84924.7	293
ENSG00000156574_NODAL_ACOC_84925.8	423
ENSG00000156574_NODAL_ACOC_84926.9	84
ENSG00000156574_NODAL_ACOC_84927.10	555
ENSG00000156575_PRG3_PROT_193216.5	1
ENSG00000156650_KAT6B_ACOC_125352.1	501
ENSG00000156650_KAT6B_ACOC_125353.2	990
ENSG00000156650_KAT6B_ACOC_125354.3	387
ENSG00000156650_KAT6B_ACOC_125355.4	961
ENSG00000156650_KAT6B_ACOC_125356.5	601
ENSG00000156650_KAT6B_ACOC_125357.6	645
ENSG00000156650_KAT6B_ACOC_125358.7	895
ENSG00000156650_KAT6B_ACOC_125359.8	305
ENSG00000156650_KAT6B_ACOC_125360.9	257
ENSG00000156650_KAT6B_ACOC_125361.10	392
ENSG00000156689_GLYATL2_DTKP_70438.6	1
ENSG00000156709_AIFM1_ACOC_201469.1	404
ENSG00000156709_AIFM1_ACOC_201470.2	9
ENSG00000156709_AIFM1_ACOC_201471.3	470
ENSG00000156709_AIFM1_ACOC_201472.4	238
ENSG00000156709_AIFM1_ACOC_201473.5	182
ENSG00000156709_AIFM1_ACOC_201474.6	74
ENSG00000156709_AIFM1_ACOC_201475.7	404
ENSG00000156709_AIFM1_ACOC_201476.8	794
ENSG00000156709_AIFM1_ACOC_201477.9	153
ENSG00000156709_AIFM1_ACOC_201478.10	152
ENSG00000156831_NSMCE2_ACOC_24110.1	197
ENSG00000156831_NSMCE2_ACOC_24111.2	195
ENSG00000156831_NSMCE2_ACOC_24112.3	149
ENSG00000156831_NSMCE2_ACOC_24113.4	679
ENSG00000156831_NSMCE2_ACOC_24114.5	1629
ENSG00000156831_NSMCE2_ACOC_24115.6	283
ENSG00000156831_NSMCE2_ACOC_24116.7	301
ENSG00000156831_NSMCE2_ACOC_24117.8	47
ENSG00000156831_NSMCE2_ACOC_24118.9	563
ENSG00000156831_NSMCE2_ACOC_24119.10	575
ENSG00000156876_SASS6_ACOC_38074.1	77
ENSG00000156876_SASS6_ACOC_38075.2	901
ENSG00000156876_SASS6_ACOC_38076.3	344
ENSG00000156876_SASS6_ACOC_38077.4	101
ENSG00000156876_SASS6_ACOC_38078.5	263
ENSG00000156876_SASS6_ACOC_38079.6	18
ENSG00000156876_SASS6_ACOC_38080.7	36
ENSG00000156876_SASS6_ACOC_38081.8	155
ENSG00000156876_SASS6_ACOC_38082.9	118
ENSG00000156876_SASS6_ACOC_38083.10	128
ENSG00000156920_GPR112_ACOC_95523.1	781
ENSG00000156920_GPR112_ACOC_95524.2	498
ENSG00000156920_GPR112_ACOC_95525.3	1422
ENSG00000156920_GPR112_ACOC_95526.4	1177
ENSG00000156920_GPR112_ACOC_95527.5	402
ENSG00000156920_GPR112_ACOC_95528.6	542
ENSG00000156920_GPR112_ACOC_95529.7	248
ENSG00000156920_GPR112_ACOC_95530.8	560
ENSG00000156920_GPR112_ACOC_95531.9	409
ENSG00000156920_GPR112_ACOC_95532.10	521
ENSG00000156966_B3GNT7_ACOC_109780.1	416
ENSG00000156966_B3GNT7_ACOC_109781.2	445
ENSG00000156966_B3GNT7_ACOC_109782.3	434
ENSG00000156966_B3GNT7_ACOC_109783.4	595
ENSG00000156966_B3GNT7_ACOC_109784.5	536
ENSG00000156966_B3GNT7_ACOC_109785.6	651
ENSG00000156966_B3GNT7_ACOC_109786.7	246
ENSG00000156966_B3GNT7_ACOC_109787.8	708
ENSG00000156966_B3GNT7_ACOC_109788.9	347
ENSG00000156966_B3GNT7_ACOC_109789.10	353
ENSG00000156970_BUB1B_DTKP_81833.6	20
ENSG00000156973_PDE6D_ACOC_13105.1	354
ENSG00000156973_PDE6D_ACOC_13106.2	191
ENSG00000156973_PDE6D_ACOC_13107.3	500
ENSG00000156973_PDE6D_ACOC_13108.4	370
ENSG00000156973_PDE6D_ACOC_13109.5	221
ENSG00000156973_PDE6D_ACOC_13110.6	521
ENSG00000156973_PDE6D_ACOC_13111.7	542
ENSG00000156973_PDE6D_ACOC_13112.8	435
ENSG00000156973_PDE6D_ACOC_13113.9	547
ENSG00000156973_PDE6D_ACOC_13114.10	214
ENSG00000156976_EIF4A2_ACOC_81918.1	498
ENSG00000156976_EIF4A2_ACOC_81919.2	369
ENSG00000156976_EIF4A2_ACOC_81920.3	404
ENSG00000156976_EIF4A2_ACOC_81921.4	212
ENSG00000156976_EIF4A2_ACOC_81922.5	458
ENSG00000156976_EIF4A2_ACOC_81923.6	345
ENSG00000156976_EIF4A2_ACOC_81924.7	246
ENSG00000156976_EIF4A2_ACOC_81925.8	577
ENSG00000156976_EIF4A2_ACOC_81926.9	263
ENSG00000156976_EIF4A2_ACOC_81927.10	569
ENSG00000157036_EXOG_TMMO_118671.6	1
ENSG00000157045_NTAN1_ACOC_35975.1	682
ENSG00000157045_NTAN1_ACOC_35976.2	564
ENSG00000157045_NTAN1_ACOC_35977.3	168
ENSG00000157045_NTAN1_ACOC_35978.4	368
ENSG00000157045_NTAN1_ACOC_35979.5	759
ENSG00000157045_NTAN1_ACOC_35980.6	650
ENSG00000157045_NTAN1_ACOC_35981.7	225
ENSG00000157045_NTAN1_ACOC_35982.8	282
ENSG00000157045_NTAN1_ACOC_35983.9	195
ENSG00000157045_NTAN1_ACOC_35984.10	452
ENSG00000157064_NMNAT2_ACOC_29269.1	1152
ENSG00000157064_NMNAT2_ACOC_29270.2	254
ENSG00000157064_NMNAT2_ACOC_29271.3	143
ENSG00000157064_NMNAT2_ACOC_29272.4	642
ENSG00000157064_NMNAT2_ACOC_29273.5	641
ENSG00000157064_NMNAT2_ACOC_29274.6	266
ENSG00000157064_NMNAT2_ACOC_29275.7	1178
ENSG00000157064_NMNAT2_ACOC_29276.8	372
ENSG00000157064_NMNAT2_ACOC_29277.9	613
ENSG00000157064_NMNAT2_ACOC_29278.10	400
ENSG00000157077_ZFYVE9_ACOC_133563.1	367
ENSG00000157077_ZFYVE9_ACOC_133564.2	1033
ENSG00000157077_ZFYVE9_ACOC_133565.3	459
ENSG00000157077_ZFYVE9_ACOC_133566.4	190
ENSG00000157077_ZFYVE9_ACOC_133567.5	783
ENSG00000157077_ZFYVE9_ACOC_133568.6	794
ENSG00000157077_ZFYVE9_ACOC_133569.7	378
ENSG00000157077_ZFYVE9_ACOC_133570.8	256
ENSG00000157077_ZFYVE9_ACOC_133571.9	828
ENSG00000157077_ZFYVE9_ACOC_133572.10	536
ENSG00000157212_PAXIP1_ACOC_5380.1	312
ENSG00000157212_PAXIP1_ACOC_5381.2	224
ENSG00000157212_PAXIP1_ACOC_5382.3	497
ENSG00000157212_PAXIP1_ACOC_5383.4	363
ENSG00000157212_PAXIP1_ACOC_5384.5	252
ENSG00000157212_PAXIP1_ACOC_5385.6	801
ENSG00000157212_PAXIP1_ACOC_5386.7	519
ENSG00000157212_PAXIP1_ACOC_5387.8	343
ENSG00000157212_PAXIP1_ACOC_5388.9	802
ENSG00000157212_PAXIP1_ACOC_5389.10	335
ENSG00000157227_MMP14_ACOC_177084.1	539
ENSG00000157227_MMP14_ACOC_177085.2	63
ENSG00000157227_MMP14_ACOC_177086.3	590
ENSG00000157227_MMP14_ACOC_177087.4	189
ENSG00000157227_MMP14_ACOC_177088.5	499
ENSG00000157227_MMP14_ACOC_177089.6	39
ENSG00000157227_MMP14_ACOC_177090.7	193
ENSG00000157227_MMP14_ACOC_177091.8	399
ENSG00000157227_MMP14_ACOC_177092.9	392
ENSG00000157227_MMP14_ACOC_177093.10	150
ENSG00000157240_FZD1_ACOC_116180.1	1594
ENSG00000157240_FZD1_ACOC_116181.2	437
ENSG00000157240_FZD1_ACOC_116182.3	432
ENSG00000157240_FZD1_ACOC_116183.4	342
ENSG00000157240_FZD1_ACOC_116184.5	238
ENSG00000157240_FZD1_ACOC_116185.6	568
ENSG00000157240_FZD1_ACOC_116186.7	799
ENSG00000157240_FZD1_ACOC_116187.8	330
ENSG00000157240_FZD1_ACOC_116188.9	447
ENSG00000157240_FZD1_ACOC_116189.10	322
ENSG00000157259_GATAD1_GEEX_19592.8	1
ENSG00000157445_CACNA2D3_ACOC_137716.1	323
ENSG00000157445_CACNA2D3_ACOC_137717.2	1740
ENSG00000157445_CACNA2D3_ACOC_137718.3	797
ENSG00000157445_CACNA2D3_ACOC_137719.4	429
ENSG00000157445_CACNA2D3_ACOC_137720.5	381
ENSG00000157445_CACNA2D3_ACOC_137721.6	194
ENSG00000157445_CACNA2D3_ACOC_137722.7	730
ENSG00000157445_CACNA2D3_ACOC_137723.8	790
ENSG00000157445_CACNA2D3_ACOC_137724.9	598
ENSG00000157445_CACNA2D3_ACOC_137725.10	365
ENSG00000157450_RNF111_PROT_40239.5	1
ENSG00000157456_CCNB2_ACOC_40185.1	795
ENSG00000157456_CCNB2_ACOC_40186.2	443
ENSG00000157456_CCNB2_ACOC_40187.3	455
ENSG00000157456_CCNB2_ACOC_40188.4	338
ENSG00000157456_CCNB2_ACOC_40189.5	477
ENSG00000157456_CCNB2_ACOC_40190.6	474
ENSG00000157456_CCNB2_ACOC_40191.7	156
ENSG00000157456_CCNB2_ACOC_40192.8	499
ENSG00000157456_CCNB2_ACOC_40193.9	324
ENSG00000157456_CCNB2_ACOC_40194.10	304
ENSG00000157500_APPL1_ACOC_142743.1	307
ENSG00000157500_APPL1_ACOC_142744.2	415
ENSG00000157500_APPL1_ACOC_142745.3	383
ENSG00000157500_APPL1_ACOC_142746.4	748
ENSG00000157500_APPL1_ACOC_142747.5	1032
ENSG00000157500_APPL1_ACOC_142748.6	170
ENSG00000157500_APPL1_ACOC_142749.7	216
ENSG00000157500_APPL1_ACOC_142750.8	821
ENSG00000157500_APPL1_ACOC_142751.9	167
ENSG00000157500_APPL1_ACOC_142752.10	330
ENSG00000157502_MUM1L1_ACOC_83782.1	506
ENSG00000157502_MUM1L1_ACOC_83783.2	332
ENSG00000157502_MUM1L1_ACOC_83784.3	737
ENSG00000157502_MUM1L1_ACOC_83785.4	442
ENSG00000157502_MUM1L1_ACOC_83786.5	1228
ENSG00000157502_MUM1L1_ACOC_83787.6	211
ENSG00000157502_MUM1L1_ACOC_83788.7	259
ENSG00000157502_MUM1L1_ACOC_83789.8	624
ENSG00000157502_MUM1L1_ACOC_83790.9	343
ENSG00000157502_MUM1L1_ACOC_83791.10	977
ENSG00000157514_TSC22D3_ACOC_184190.1	819
ENSG00000157514_TSC22D3_ACOC_184191.2	497
ENSG00000157514_TSC22D3_ACOC_184192.3	181
ENSG00000157514_TSC22D3_ACOC_184193.4	331
ENSG00000157514_TSC22D3_ACOC_184194.5	1280
ENSG00000157514_TSC22D3_ACOC_184195.6	398
ENSG00000157514_TSC22D3_ACOC_184196.7	152
ENSG00000157514_TSC22D3_ACOC_184197.8	124
ENSG00000157514_TSC22D3_ACOC_184198.9	635
ENSG00000157514_TSC22D3_ACOC_184199.10	337
ENSG00000157542_KCNJ6_DTKP_98164.6	17
ENSG00000157554_ERG_ACOC_97463.1	738
ENSG00000157554_ERG_ACOC_97464.2	766
ENSG00000157554_ERG_ACOC_97465.3	519
ENSG00000157554_ERG_ACOC_97466.4	211
ENSG00000157554_ERG_ACOC_97467.5	1107
ENSG00000157554_ERG_ACOC_97468.6	563
ENSG00000157554_ERG_ACOC_97469.7	677
ENSG00000157554_ERG_ACOC_97470.8	460
ENSG00000157554_ERG_ACOC_97471.9	247
ENSG00000157554_ERG_ACOC_97472.10	592
ENSG00000157557_ETS2_ACOC_199594.1	301
ENSG00000157557_ETS2_ACOC_199595.2	496
ENSG00000157557_ETS2_ACOC_199596.3	235
ENSG00000157557_ETS2_ACOC_199597.4	321
ENSG00000157557_ETS2_ACOC_199598.5	187
ENSG00000157557_ETS2_ACOC_199599.6	135
ENSG00000157557_ETS2_ACOC_199600.7	155
ENSG00000157557_ETS2_ACOC_199601.8	694
ENSG00000157557_ETS2_ACOC_199602.9	184
ENSG00000157557_ETS2_ACOC_199603.10	828
ENSG00000157593_SLC35B2_UNA1_8828.2	1
ENSG00000157601_MX1_ACOC_58436.1	892
ENSG00000157601_MX1_ACOC_58437.2	733
ENSG00000157601_MX1_ACOC_58438.3	353
ENSG00000157601_MX1_ACOC_58439.4	884
ENSG00000157601_MX1_ACOC_58440.5	627
ENSG00000157601_MX1_ACOC_58441.6	451
ENSG00000157601_MX1_ACOC_58442.7	495
ENSG00000157601_MX1_ACOC_58443.8	271
ENSG00000157601_MX1_ACOC_58444.9	413
ENSG00000157601_MX1_ACOC_58445.10	265
ENSG00000157654_PALM2-AKAP2_ACOC_195403.3	394
ENSG00000157654_PALM2-AKAP2_ACOC_195407.7	51
ENSG00000157654_PALM2-AKAP2_ACOC_195408.8	375
ENSG00000157654_PALM2-AKAP2_ACOC_195410.10	372
ENSG00000157734_SNX22_UNA1_199224.9	1
ENSG00000157734_SNX22_UNA1_199225.10	1
ENSG00000157765_SLC34A2_ACOC_111778.1	675
ENSG00000157765_SLC34A2_ACOC_111779.2	1351
ENSG00000157765_SLC34A2_ACOC_111780.3	331
ENSG00000157765_SLC34A2_ACOC_111781.4	1024
ENSG00000157765_SLC34A2_ACOC_111782.5	446
ENSG00000157765_SLC34A2_ACOC_111783.6	496
ENSG00000157765_SLC34A2_ACOC_111784.7	457
ENSG00000157765_SLC34A2_ACOC_111785.8	535
ENSG00000157765_SLC34A2_ACOC_111786.9	514
ENSG00000157765_SLC34A2_ACOC_111787.10	1053
ENSG00000157778_PSMG3_ACOC_8490.1	315
ENSG00000157778_PSMG3_ACOC_8491.2	238
ENSG00000157778_PSMG3_ACOC_8492.3	30
ENSG00000157778_PSMG3_ACOC_8493.4	12
ENSG00000157778_PSMG3_ACOC_8494.5	269
ENSG00000157778_PSMG3_ACOC_8495.6	34
ENSG00000157778_PSMG3_ACOC_8496.7	118
ENSG00000157778_PSMG3_ACOC_8497.8	57
ENSG00000157778_PSMG3_ACOC_8498.9	21
ENSG00000157778_PSMG3_ACOC_8499.10	305
ENSG00000157782_CABP1_TMMO_75841.5	1
ENSG00000157873_TNFRSF14_ACOC_203671.1	387
ENSG00000157873_TNFRSF14_ACOC_203672.2	419
ENSG00000157873_TNFRSF14_ACOC_203673.3	278
ENSG00000157873_TNFRSF14_ACOC_203674.4	548
ENSG00000157873_TNFRSF14_ACOC_203675.5	778
ENSG00000157873_TNFRSF14_ACOC_203676.6	386
ENSG00000157873_TNFRSF14_ACOC_203677.7	513
ENSG00000157873_TNFRSF14_ACOC_203678.8	473
ENSG00000157873_TNFRSF14_ACOC_203679.9	373
ENSG00000157873_TNFRSF14_ACOC_203680.10	508
ENSG00000157927_RADIL_ACOC_19655.1	322
ENSG00000157927_RADIL_ACOC_19656.2	330
ENSG00000157927_RADIL_ACOC_19657.3	881
ENSG00000157927_RADIL_ACOC_19658.4	334
ENSG00000157927_RADIL_ACOC_19659.5	644
ENSG00000157927_RADIL_ACOC_19660.6	748
ENSG00000157927_RADIL_ACOC_19661.7	596
ENSG00000157927_RADIL_ACOC_19662.8	1151
ENSG00000157927_RADIL_ACOC_19663.9	310
ENSG00000157927_RADIL_ACOC_19664.10	75
ENSG00000157992_KRTCAP3_MEPR_197132.3	1
ENSG00000158019_BRE_ACOC_101137.1	630
ENSG00000158019_BRE_ACOC_101138.2	627
ENSG00000158019_BRE_ACOC_101139.3	228
ENSG00000158019_BRE_ACOC_101140.4	213
ENSG00000158019_BRE_ACOC_101141.5	459
ENSG00000158019_BRE_ACOC_101142.6	904
ENSG00000158019_BRE_ACOC_101143.7	577
ENSG00000158019_BRE_ACOC_101144.8	190
ENSG00000158019_BRE_ACOC_101145.9	247
ENSG00000158019_BRE_ACOC_101146.10	563
ENSG00000158092_NCK1_ACOC_72122.1	490
ENSG00000158092_NCK1_ACOC_72123.2	738
ENSG00000158092_NCK1_ACOC_72124.3	334
ENSG00000158092_NCK1_ACOC_72125.4	262
ENSG00000158092_NCK1_ACOC_72126.5	494
ENSG00000158092_NCK1_ACOC_72127.6	191
ENSG00000158092_NCK1_ACOC_72128.7	294
ENSG00000158092_NCK1_ACOC_72129.8	483
ENSG00000158092_NCK1_ACOC_72130.9	605
ENSG00000158092_NCK1_ACOC_72131.10	450
ENSG00000158109_TPRG1L_ACOC_167606.1	394
ENSG00000158109_TPRG1L_ACOC_167607.2	866
ENSG00000158109_TPRG1L_ACOC_167608.3	641
ENSG00000158109_TPRG1L_ACOC_167609.4	748
ENSG00000158109_TPRG1L_ACOC_167610.5	592
ENSG00000158109_TPRG1L_ACOC_167611.6	383
ENSG00000158109_TPRG1L_ACOC_167612.7	560
ENSG00000158109_TPRG1L_ACOC_167613.8	540
ENSG00000158109_TPRG1L_ACOC_167614.9	489
ENSG00000158109_TPRG1L_ACOC_167615.10	645
ENSG00000158125_XDH_ACOC_153423.1	358
ENSG00000158125_XDH_ACOC_153424.2	519
ENSG00000158125_XDH_ACOC_153425.3	561
ENSG00000158125_XDH_ACOC_153426.4	231
ENSG00000158125_XDH_ACOC_153427.5	67
ENSG00000158125_XDH_ACOC_153428.6	82
ENSG00000158125_XDH_ACOC_153429.7	715
ENSG00000158125_XDH_ACOC_153430.8	409
ENSG00000158125_XDH_ACOC_153431.9	681
ENSG00000158125_XDH_ACOC_153432.10	545
ENSG00000158164_TMSB15A_ACOC_167889.1	383
ENSG00000158164_TMSB15A_ACOC_167890.2	409
ENSG00000158164_TMSB15A_ACOC_167891.3	547
ENSG00000158164_TMSB15A_ACOC_167892.4	350
ENSG00000158169_FANCC_ACOC_167799.1	596
ENSG00000158169_FANCC_ACOC_167800.2	339
ENSG00000158169_FANCC_ACOC_167801.3	515
ENSG00000158169_FANCC_ACOC_167802.4	331
ENSG00000158169_FANCC_ACOC_167803.5	436
ENSG00000158169_FANCC_ACOC_167804.6	177
ENSG00000158169_FANCC_ACOC_167805.7	626
ENSG00000158169_FANCC_ACOC_167806.8	40
ENSG00000158169_FANCC_ACOC_167807.9	225
ENSG00000158169_FANCC_ACOC_167808.10	168
ENSG00000158195_WASF2_TMMO_33328.9	1
ENSG00000158234_FAIM_ACOC_86701.1	1007
ENSG00000158234_FAIM_ACOC_86702.2	674
ENSG00000158234_FAIM_ACOC_86703.3	331
ENSG00000158234_FAIM_ACOC_86704.4	1090
ENSG00000158234_FAIM_ACOC_86705.5	547
ENSG00000158234_FAIM_ACOC_86706.6	430
ENSG00000158234_FAIM_ACOC_86707.7	900
ENSG00000158234_FAIM_ACOC_86708.8	644
ENSG00000158234_FAIM_ACOC_86709.9	392
ENSG00000158234_FAIM_ACOC_86710.10	976
ENSG00000158290_CUL4B_ACOC_48561.1	524
ENSG00000158290_CUL4B_ACOC_48562.2	111
ENSG00000158290_CUL4B_ACOC_48563.3	469
ENSG00000158290_CUL4B_ACOC_48564.4	9
ENSG00000158290_CUL4B_ACOC_48565.5	397
ENSG00000158290_CUL4B_ACOC_48566.6	369
ENSG00000158290_CUL4B_ACOC_48567.7	473
ENSG00000158290_CUL4B_ACOC_48568.8	384
ENSG00000158290_CUL4B_ACOC_48569.9	193
ENSG00000158290_CUL4B_ACOC_48570.10	175
ENSG00000158352_SHROOM4_TMMO_157103.3	1
ENSG00000158373_HIST1H2BD_GEEX_6765.6	1
ENSG00000158411_MITD1_PROT_116277.5	1
ENSG00000158417_EIF5B_ACOC_100375.1	218
ENSG00000158417_EIF5B_ACOC_100376.2	89
ENSG00000158417_EIF5B_ACOC_100377.3	148
ENSG00000158417_EIF5B_ACOC_100378.4	363
ENSG00000158417_EIF5B_ACOC_100379.5	236
ENSG00000158417_EIF5B_ACOC_100380.6	82
ENSG00000158417_EIF5B_ACOC_100381.7	73
ENSG00000158417_EIF5B_ACOC_100382.8	191
ENSG00000158417_EIF5B_ACOC_100383.9	194
ENSG00000158417_EIF5B_ACOC_100384.10	374
ENSG00000158427_TMSB15B_ACOC_166631.1	326
ENSG00000158427_TMSB15B_ACOC_166632.2	197
ENSG00000158427_TMSB15B_ACOC_166634.4	1002
ENSG00000158427_TMSB15B_ACOC_166635.5	79
ENSG00000158427_TMSB15B_ACOC_166639.9	29
ENSG00000158435_CNOT11_UNA1_143973.2	1
ENSG00000158445_KCNB1_ACOC_33750.1	406
ENSG00000158445_KCNB1_ACOC_33751.2	158
ENSG00000158445_KCNB1_ACOC_33752.3	619
ENSG00000158445_KCNB1_ACOC_33753.4	397
ENSG00000158445_KCNB1_ACOC_33754.5	616
ENSG00000158445_KCNB1_ACOC_33755.6	570
ENSG00000158445_KCNB1_ACOC_33756.7	230
ENSG00000158445_KCNB1_ACOC_33757.8	376
ENSG00000158445_KCNB1_ACOC_33758.9	519
ENSG00000158445_KCNB1_ACOC_33759.10	781
ENSG00000158458_NRG2_ACOC_36845.1	259
ENSG00000158458_NRG2_ACOC_36846.2	457
ENSG00000158458_NRG2_ACOC_36847.3	355
ENSG00000158458_NRG2_ACOC_36848.4	195
ENSG00000158458_NRG2_ACOC_36849.5	516
ENSG00000158458_NRG2_ACOC_36850.6	284
ENSG00000158458_NRG2_ACOC_36851.7	395
ENSG00000158458_NRG2_ACOC_36852.8	509
ENSG00000158458_NRG2_ACOC_36853.9	696
ENSG00000158458_NRG2_ACOC_36854.10	282
ENSG00000158467_AHCYL2_ACOC_175139.1	668
ENSG00000158467_AHCYL2_ACOC_175140.2	319
ENSG00000158467_AHCYL2_ACOC_175141.3	224
ENSG00000158467_AHCYL2_ACOC_175142.4	398
ENSG00000158467_AHCYL2_ACOC_175143.5	335
ENSG00000158467_AHCYL2_ACOC_175144.6	239
ENSG00000158467_AHCYL2_ACOC_175145.7	611
ENSG00000158467_AHCYL2_ACOC_175146.8	265
ENSG00000158467_AHCYL2_ACOC_175147.9	335
ENSG00000158467_AHCYL2_ACOC_175148.10	457
ENSG00000158470_B4GALT5_ACOC_139075.1	274
ENSG00000158470_B4GALT5_ACOC_139076.2	327
ENSG00000158470_B4GALT5_ACOC_139077.3	708
ENSG00000158470_B4GALT5_ACOC_139078.4	381
ENSG00000158470_B4GALT5_ACOC_139079.5	577
ENSG00000158470_B4GALT5_ACOC_139080.6	353
ENSG00000158470_B4GALT5_ACOC_139081.7	325
ENSG00000158470_B4GALT5_ACOC_139082.8	300
ENSG00000158470_B4GALT5_ACOC_139083.9	478
ENSG00000158470_B4GALT5_ACOC_139084.10	341
ENSG00000158480_SPATA2_ACOC_164921.1	370
ENSG00000158480_SPATA2_ACOC_164922.2	436
ENSG00000158480_SPATA2_ACOC_164923.3	315
ENSG00000158480_SPATA2_ACOC_164924.4	328
ENSG00000158480_SPATA2_ACOC_164925.5	449
ENSG00000158480_SPATA2_ACOC_164926.6	339
ENSG00000158480_SPATA2_ACOC_164927.7	347
ENSG00000158480_SPATA2_ACOC_164929.9	336
ENSG00000158480_SPATA2_ACOC_164930.10	383
ENSG00000158517_NCF1_ACOC_193442.1	581
ENSG00000158517_NCF1_ACOC_193443.2	134
ENSG00000158517_NCF1_ACOC_193444.3	347
ENSG00000158517_NCF1_ACOC_193445.4	697
ENSG00000158517_NCF1_ACOC_193446.5	378
ENSG00000158517_NCF1_ACOC_193447.6	920
ENSG00000158517_NCF1_ACOC_193448.7	70
ENSG00000158517_NCF1_ACOC_193449.8	549
ENSG00000158517_NCF1_ACOC_193450.9	347
ENSG00000158517_NCF1_ACOC_193451.10	596
ENSG00000158552_ZFAND2B_PROT_180023.4	1
ENSG00000158553_POM121L2_UNA2_180032.3	1
ENSG00000158578_ALAS2_DTKP_197587.8	81
ENSG00000158636_C11orf30_ACOC_185847.1	362
ENSG00000158636_C11orf30_ACOC_185848.2	469
ENSG00000158636_C11orf30_ACOC_185849.3	263
ENSG00000158636_C11orf30_ACOC_185850.4	586
ENSG00000158636_C11orf30_ACOC_185851.5	498
ENSG00000158636_C11orf30_ACOC_185852.6	364
ENSG00000158636_C11orf30_ACOC_185853.7	795
ENSG00000158636_C11orf30_ACOC_185854.8	364
ENSG00000158636_C11orf30_ACOC_185855.9	785
ENSG00000158636_C11orf30_ACOC_185856.10	522
ENSG00000158711_ELK4_ACOC_97832.1	708
ENSG00000158711_ELK4_ACOC_97833.2	304
ENSG00000158711_ELK4_ACOC_97834.3	1360
ENSG00000158711_ELK4_ACOC_97835.4	199
ENSG00000158711_ELK4_ACOC_97836.5	657
ENSG00000158711_ELK4_ACOC_97837.6	445
ENSG00000158711_ELK4_ACOC_97838.7	820
ENSG00000158711_ELK4_ACOC_97839.8	689
ENSG00000158711_ELK4_ACOC_97840.9	411
ENSG00000158711_ELK4_ACOC_97841.10	308
ENSG00000158715_SLC45A3_ACOC_97792.1	226
ENSG00000158715_SLC45A3_ACOC_97793.2	487
ENSG00000158715_SLC45A3_ACOC_97794.3	643
ENSG00000158715_SLC45A3_ACOC_97795.4	503
ENSG00000158715_SLC45A3_ACOC_97796.5	326
ENSG00000158715_SLC45A3_ACOC_97797.6	632
ENSG00000158715_SLC45A3_ACOC_97798.7	540
ENSG00000158715_SLC45A3_ACOC_97799.8	492
ENSG00000158715_SLC45A3_ACOC_97800.9	362
ENSG00000158715_SLC45A3_ACOC_97801.10	841
ENSG00000158747_NBL1_ACOC_9265.9	938
ENSG00000158796_DEDD_ACOC_22114.1	658
ENSG00000158796_DEDD_ACOC_22115.2	372
ENSG00000158796_DEDD_ACOC_22116.3	462
ENSG00000158796_DEDD_ACOC_22117.4	333
ENSG00000158796_DEDD_ACOC_22118.5	581
ENSG00000158796_DEDD_ACOC_22119.6	381
ENSG00000158796_DEDD_ACOC_22120.7	356
ENSG00000158796_DEDD_ACOC_22121.8	275
ENSG00000158796_DEDD_ACOC_22122.9	250
ENSG00000158796_DEDD_ACOC_22123.10	972
ENSG00000158815_FGF17_TMMO_71726.5	1
ENSG00000158856_DMTN_UNA1_30709.9	1
ENSG00000158865_SLC5A11_UNA2_142500.8	1
ENSG00000158882_TOMM40L_TMMO_180397.9	1
ENSG00000158941_CCAR2_ACOC_116253.1	511
ENSG00000158941_CCAR2_ACOC_116254.2	730
ENSG00000158941_CCAR2_ACOC_116255.3	164
ENSG00000158941_CCAR2_ACOC_116256.4	472
ENSG00000158941_CCAR2_ACOC_116257.5	376
ENSG00000158941_CCAR2_ACOC_116258.6	559
ENSG00000158941_CCAR2_ACOC_116259.7	243
ENSG00000158941_CCAR2_ACOC_116260.8	647
ENSG00000158941_CCAR2_ACOC_116261.9	88
ENSG00000158941_CCAR2_ACOC_116262.10	598
ENSG00000159023_EPB41_TMMO_185987.1	1
ENSG00000159023_EPB41_TMMO_185995.9	1
ENSG00000159063_ALG8_TMMO_66059.5	1
ENSG00000159140_SON_ACOC_16104.1	37
ENSG00000159140_SON_ACOC_16105.2	29
ENSG00000159140_SON_ACOC_16106.3	57
ENSG00000159140_SON_ACOC_16107.4	116
ENSG00000159140_SON_ACOC_16108.5	84
ENSG00000159140_SON_ACOC_16109.6	143
ENSG00000159140_SON_ACOC_16110.7	96
ENSG00000159140_SON_ACOC_16111.8	257
ENSG00000159140_SON_ACOC_16112.9	95
ENSG00000159140_SON_ACOC_16113.10	570
ENSG00000159212_CLIC6_ACOC_98958.1	447
ENSG00000159212_CLIC6_ACOC_98959.2	23
ENSG00000159212_CLIC6_ACOC_98960.3	506
ENSG00000159212_CLIC6_ACOC_98961.4	258
ENSG00000159212_CLIC6_ACOC_98962.5	403
ENSG00000159212_CLIC6_ACOC_98963.6	287
ENSG00000159212_CLIC6_ACOC_98964.7	616
ENSG00000159212_CLIC6_ACOC_98965.8	266
ENSG00000159212_CLIC6_ACOC_98966.9	528
ENSG00000159212_CLIC6_ACOC_98967.10	348
ENSG00000159216_RUNX1_ACOC_85708.1	391
ENSG00000159216_RUNX1_ACOC_85709.2	1169
ENSG00000159216_RUNX1_ACOC_85710.3	289
ENSG00000159216_RUNX1_ACOC_85711.4	368
ENSG00000159216_RUNX1_ACOC_85712.5	126
ENSG00000159216_RUNX1_ACOC_85713.6	409
ENSG00000159216_RUNX1_ACOC_85714.7	262
ENSG00000159216_RUNX1_ACOC_85715.8	451
ENSG00000159216_RUNX1_ACOC_85716.9	475
ENSG00000159216_RUNX1_ACOC_85717.10	441
ENSG00000159217_IGF2BP1_ACOC_184107.1	438
ENSG00000159217_IGF2BP1_ACOC_184108.2	636
ENSG00000159217_IGF2BP1_ACOC_184109.3	213
ENSG00000159217_IGF2BP1_ACOC_184110.4	304
ENSG00000159217_IGF2BP1_ACOC_184111.5	405
ENSG00000159217_IGF2BP1_ACOC_184112.6	266
ENSG00000159217_IGF2BP1_ACOC_184113.7	261
ENSG00000159217_IGF2BP1_ACOC_184114.8	243
ENSG00000159217_IGF2BP1_ACOC_184115.9	94
ENSG00000159217_IGF2BP1_ACOC_184116.10	284
ENSG00000159259_CHAF1B_ACOC_199544.1	120
ENSG00000159259_CHAF1B_ACOC_199545.2	52
ENSG00000159259_CHAF1B_ACOC_199546.3	19
ENSG00000159259_CHAF1B_ACOC_199547.4	399
ENSG00000159259_CHAF1B_ACOC_199548.5	202
ENSG00000159259_CHAF1B_ACOC_199549.6	82
ENSG00000159259_CHAF1B_ACOC_199551.8	631
ENSG00000159259_CHAF1B_ACOC_199553.10	61
ENSG00000159352_PSMD4_ACOC_5890.1	6
ENSG00000159352_PSMD4_ACOC_5891.2	90
ENSG00000159352_PSMD4_ACOC_5892.3	352
ENSG00000159352_PSMD4_ACOC_5893.4	525
ENSG00000159352_PSMD4_ACOC_5894.5	134
ENSG00000159352_PSMD4_ACOC_5895.6	344
ENSG00000159352_PSMD4_ACOC_5896.7	97
ENSG00000159352_PSMD4_ACOC_5897.8	13
ENSG00000159352_PSMD4_ACOC_5898.9	55
ENSG00000159352_PSMD4_ACOC_5899.10	2
ENSG00000159377_PSMB4_ACOC_12505.1	115
ENSG00000159377_PSMB4_ACOC_12506.2	142
ENSG00000159377_PSMB4_ACOC_12507.3	97
ENSG00000159377_PSMB4_ACOC_12508.4	472
ENSG00000159377_PSMB4_ACOC_12509.5	218
ENSG00000159377_PSMB4_ACOC_12510.6	421
ENSG00000159377_PSMB4_ACOC_12511.7	12
ENSG00000159377_PSMB4_ACOC_12512.8	59
ENSG00000159377_PSMB4_ACOC_12513.9	150
ENSG00000159377_PSMB4_ACOC_12514.10	121
ENSG00000159388_BTG2_ACOC_94134.1	421
ENSG00000159388_BTG2_ACOC_94135.2	567
ENSG00000159388_BTG2_ACOC_94136.3	366
ENSG00000159388_BTG2_ACOC_94137.4	388
ENSG00000159388_BTG2_ACOC_94138.5	1128
ENSG00000159388_BTG2_ACOC_94139.6	440
ENSG00000159388_BTG2_ACOC_94140.7	549
ENSG00000159388_BTG2_ACOC_94141.8	307
ENSG00000159388_BTG2_ACOC_94142.9	97
ENSG00000159388_BTG2_ACOC_94143.10	683
ENSG00000159398_CES5A_ACOC_195031.1	259
ENSG00000159398_CES5A_ACOC_195032.2	638
ENSG00000159398_CES5A_ACOC_195033.3	664
ENSG00000159398_CES5A_ACOC_195034.4	532
ENSG00000159398_CES5A_ACOC_195035.5	378
ENSG00000159398_CES5A_ACOC_195036.6	366
ENSG00000159398_CES5A_ACOC_195037.7	811
ENSG00000159398_CES5A_ACOC_195038.8	166
ENSG00000159398_CES5A_ACOC_195039.9	546
ENSG00000159398_CES5A_ACOC_195040.10	287
ENSG00000159461_AMFR_ACOC_135297.1	832
ENSG00000159461_AMFR_ACOC_135298.2	327
ENSG00000159461_AMFR_ACOC_135299.3	283
ENSG00000159461_AMFR_ACOC_135300.4	364
ENSG00000159461_AMFR_ACOC_135301.5	875
ENSG00000159461_AMFR_ACOC_135302.6	208
ENSG00000159461_AMFR_ACOC_135303.7	199
ENSG00000159461_AMFR_ACOC_135304.8	355
ENSG00000159461_AMFR_ACOC_135305.9	354
ENSG00000159461_AMFR_ACOC_135306.10	362
ENSG00000159593_NAE1_ACOC_27335.1	362
ENSG00000159593_NAE1_ACOC_27336.2	23
ENSG00000159593_NAE1_ACOC_27337.3	26
ENSG00000159593_NAE1_ACOC_27338.4	45
ENSG00000159593_NAE1_ACOC_27339.5	114
ENSG00000159593_NAE1_ACOC_27340.6	21
ENSG00000159593_NAE1_ACOC_27341.7	1013
ENSG00000159593_NAE1_ACOC_27342.8	103
ENSG00000159593_NAE1_ACOC_27343.9	9
ENSG00000159593_NAE1_ACOC_27344.10	160
ENSG00000159650_UROC1_ACOC_94942.1	152
ENSG00000159650_UROC1_ACOC_94943.2	935
ENSG00000159650_UROC1_ACOC_94944.3	284
ENSG00000159650_UROC1_ACOC_94945.4	325
ENSG00000159650_UROC1_ACOC_94946.5	467
ENSG00000159650_UROC1_ACOC_94947.6	302
ENSG00000159650_UROC1_ACOC_94948.7	909
ENSG00000159650_UROC1_ACOC_94949.8	662
ENSG00000159650_UROC1_ACOC_94950.9	740
ENSG00000159650_UROC1_ACOC_94951.10	398
ENSG00000159692_CTBP1_ACOC_84528.1	910
ENSG00000159692_CTBP1_ACOC_84529.2	438
ENSG00000159692_CTBP1_ACOC_84530.3	344
ENSG00000159692_CTBP1_ACOC_84531.4	373
ENSG00000159692_CTBP1_ACOC_84533.6	496
ENSG00000159692_CTBP1_ACOC_84534.7	220
ENSG00000159692_CTBP1_ACOC_84535.8	485
ENSG00000159692_CTBP1_ACOC_84536.9	337
ENSG00000159692_CTBP1_ACOC_84537.10	335
ENSG00000159753_RLTPR_ACOC_64862.1	393
ENSG00000159753_RLTPR_ACOC_64863.2	556
ENSG00000159753_RLTPR_ACOC_64864.3	426
ENSG00000159753_RLTPR_ACOC_64865.4	365
ENSG00000159753_RLTPR_ACOC_64866.5	371
ENSG00000159753_RLTPR_ACOC_64867.6	179
ENSG00000159753_RLTPR_ACOC_64868.7	446
ENSG00000159753_RLTPR_ACOC_64869.8	73
ENSG00000159753_RLTPR_ACOC_64870.9	45
ENSG00000159753_RLTPR_ACOC_64871.10	456
ENSG00000159763_PIP_DTKP_179007.3	31
ENSG00000160007_ARHGAP35_ACOC_177674.1	340
ENSG00000160007_ARHGAP35_ACOC_177675.2	162
ENSG00000160007_ARHGAP35_ACOC_177676.3	239
ENSG00000160007_ARHGAP35_ACOC_177677.4	230
ENSG00000160007_ARHGAP35_ACOC_177678.5	394
ENSG00000160007_ARHGAP35_ACOC_177679.6	413
ENSG00000160007_ARHGAP35_ACOC_177680.7	269
ENSG00000160007_ARHGAP35_ACOC_177681.8	672
ENSG00000160007_ARHGAP35_ACOC_177682.9	644
ENSG00000160007_ARHGAP35_ACOC_177683.10	354
ENSG00000160049_DFFA_ACOC_162300.1	715
ENSG00000160049_DFFA_ACOC_162301.2	552
ENSG00000160049_DFFA_ACOC_162302.3	311
ENSG00000160049_DFFA_ACOC_162303.4	364
ENSG00000160049_DFFA_ACOC_162304.5	61
ENSG00000160049_DFFA_ACOC_162305.6	587
ENSG00000160049_DFFA_ACOC_162306.7	190
ENSG00000160049_DFFA_ACOC_162307.8	650
ENSG00000160049_DFFA_ACOC_162308.9	704
ENSG00000160049_DFFA_ACOC_162309.10	620
ENSG00000160072_ATAD3B_TMMO_70715.3	1
ENSG00000160111_CPAMD8_ACOC_65512.1	448
ENSG00000160111_CPAMD8_ACOC_65513.2	14
ENSG00000160111_CPAMD8_ACOC_65514.3	358
ENSG00000160111_CPAMD8_ACOC_65515.4	523
ENSG00000160111_CPAMD8_ACOC_65516.5	362
ENSG00000160111_CPAMD8_ACOC_65517.6	310
ENSG00000160111_CPAMD8_ACOC_65518.7	296
ENSG00000160111_CPAMD8_ACOC_65519.8	174
ENSG00000160111_CPAMD8_ACOC_65520.9	527
ENSG00000160111_CPAMD8_ACOC_65521.10	162
ENSG00000160113_NR2F6_ACOC_109611.2	1103
ENSG00000160113_NR2F6_ACOC_109613.4	733
ENSG00000160113_NR2F6_ACOC_109614.5	546
ENSG00000160113_NR2F6_ACOC_109615.6	355
ENSG00000160113_NR2F6_ACOC_109616.7	710
ENSG00000160113_NR2F6_ACOC_109617.8	545
ENSG00000160113_NR2F6_ACOC_109618.9	480
ENSG00000160113_NR2F6_ACOC_109619.10	593
ENSG00000160161_CILP2_ACOC_71.1	748
ENSG00000160161_CILP2_ACOC_72.2	437
ENSG00000160161_CILP2_ACOC_73.3	450
ENSG00000160161_CILP2_ACOC_74.4	650
ENSG00000160161_CILP2_ACOC_75.5	313
ENSG00000160161_CILP2_ACOC_76.6	501
ENSG00000160161_CILP2_ACOC_77.7	661
ENSG00000160161_CILP2_ACOC_78.8	442
ENSG00000160161_CILP2_ACOC_79.9	277
ENSG00000160161_CILP2_ACOC_80.10	1163
ENSG00000160179_ABCG1_DTKP_181839.5	1
ENSG00000160191_PDE9A_DTKP_146918.9	6
ENSG00000160211_G6PD_ACOC_187845.1	437
ENSG00000160211_G6PD_ACOC_187846.2	203
ENSG00000160211_G6PD_ACOC_187847.3	1159
ENSG00000160211_G6PD_ACOC_187848.4	477
ENSG00000160211_G6PD_ACOC_187849.5	226
ENSG00000160211_G6PD_ACOC_187850.6	485
ENSG00000160211_G6PD_ACOC_187851.7	234
ENSG00000160211_G6PD_ACOC_187852.8	498
ENSG00000160211_G6PD_ACOC_187853.9	225
ENSG00000160211_G6PD_ACOC_187854.10	180
ENSG00000160213_CSTB_ACOC_175459.1	1211
ENSG00000160213_CSTB_ACOC_175460.2	57
ENSG00000160213_CSTB_ACOC_175461.3	571
ENSG00000160213_CSTB_ACOC_175462.4	226
ENSG00000160213_CSTB_ACOC_175463.5	1374
ENSG00000160213_CSTB_ACOC_175464.6	418
ENSG00000160213_CSTB_ACOC_175465.7	1024
ENSG00000160213_CSTB_ACOC_175466.8	214
ENSG00000160213_CSTB_ACOC_175467.9	193
ENSG00000160213_CSTB_ACOC_175468.10	313
ENSG00000160219_GAB3_UNA1_173672.4	1
ENSG00000160255_ITGB2_ACOC_188435.1	36
ENSG00000160255_ITGB2_ACOC_188436.2	1133
ENSG00000160255_ITGB2_ACOC_188437.3	856
ENSG00000160255_ITGB2_ACOC_188438.4	434
ENSG00000160255_ITGB2_ACOC_188439.5	556
ENSG00000160255_ITGB2_ACOC_188440.6	590
ENSG00000160255_ITGB2_ACOC_188441.7	907
ENSG00000160255_ITGB2_ACOC_188442.8	1027
ENSG00000160255_ITGB2_ACOC_188443.9	613
ENSG00000160255_ITGB2_ACOC_188444.10	643
ENSG00000160271_RALGDS_ACOC_181104.1	276
ENSG00000160271_RALGDS_ACOC_181105.2	772
ENSG00000160271_RALGDS_ACOC_181106.3	477
ENSG00000160271_RALGDS_ACOC_181107.4	776
ENSG00000160271_RALGDS_ACOC_181108.5	458
ENSG00000160271_RALGDS_ACOC_181109.6	230
ENSG00000160271_RALGDS_ACOC_181110.7	603
ENSG00000160271_RALGDS_ACOC_181111.8	243
ENSG00000160271_RALGDS_ACOC_181112.9	528
ENSG00000160271_RALGDS_ACOC_181113.10	464
ENSG00000160294_MCM3AP_ACOC_143113.1	238
ENSG00000160294_MCM3AP_ACOC_143114.2	75
ENSG00000160294_MCM3AP_ACOC_143115.3	256
ENSG00000160294_MCM3AP_ACOC_143116.4	236
ENSG00000160294_MCM3AP_ACOC_143117.5	170
ENSG00000160294_MCM3AP_ACOC_143118.6	838
ENSG00000160294_MCM3AP_ACOC_143119.7	155
ENSG00000160294_MCM3AP_ACOC_143120.8	782
ENSG00000160294_MCM3AP_ACOC_143121.9	88
ENSG00000160294_MCM3AP_ACOC_143122.10	211
ENSG00000160299_PCNT_ACOC_143213.1	491
ENSG00000160299_PCNT_ACOC_143214.2	316
ENSG00000160299_PCNT_ACOC_143215.3	420
ENSG00000160299_PCNT_ACOC_143216.4	192
ENSG00000160299_PCNT_ACOC_143217.5	298
ENSG00000160299_PCNT_ACOC_143218.6	196
ENSG00000160299_PCNT_ACOC_143219.7	45
ENSG00000160299_PCNT_ACOC_143220.8	175
ENSG00000160299_PCNT_ACOC_143221.9	587
ENSG00000160299_PCNT_ACOC_143222.10	582
ENSG00000160310_PRMT2_ACOC_9959.1	673
ENSG00000160310_PRMT2_ACOC_9960.2	847
ENSG00000160310_PRMT2_ACOC_9961.3	340
ENSG00000160310_PRMT2_ACOC_9962.4	913
ENSG00000160310_PRMT2_ACOC_9963.5	182
ENSG00000160310_PRMT2_ACOC_9964.6	658
ENSG00000160310_PRMT2_ACOC_9965.7	202
ENSG00000160310_PRMT2_ACOC_9966.8	60
ENSG00000160310_PRMT2_ACOC_9967.9	147
ENSG00000160310_PRMT2_ACOC_9968.10	542
ENSG00000160326_SLC2A6_PROT_120315.1	1
ENSG00000160401_C9orf117_UNA2_103150.8	9
ENSG00000160460_SPTBN4_TMMO_124837.4	1
ENSG00000160505_NLRP4_ACOC_151301.1	467
ENSG00000160505_NLRP4_ACOC_151302.2	632
ENSG00000160505_NLRP4_ACOC_151303.3	612
ENSG00000160505_NLRP4_ACOC_151304.4	168
ENSG00000160505_NLRP4_ACOC_151305.5	316
ENSG00000160505_NLRP4_ACOC_151306.6	250
ENSG00000160505_NLRP4_ACOC_151307.7	361
ENSG00000160505_NLRP4_ACOC_151308.8	664
ENSG00000160505_NLRP4_ACOC_151309.9	703
ENSG00000160505_NLRP4_ACOC_151310.10	269
ENSG00000160570_DEDD2_ACOC_122759.1	511
ENSG00000160570_DEDD2_ACOC_122760.2	266
ENSG00000160570_DEDD2_ACOC_122761.3	126
ENSG00000160570_DEDD2_ACOC_122762.4	346
ENSG00000160570_DEDD2_ACOC_122763.5	287
ENSG00000160570_DEDD2_ACOC_122764.6	973
ENSG00000160570_DEDD2_ACOC_122765.7	1097
ENSG00000160570_DEDD2_ACOC_122766.8	61
ENSG00000160570_DEDD2_ACOC_122767.9	312
ENSG00000160570_DEDD2_ACOC_122768.10	308
ENSG00000160613_PCSK7_ACOC_203991.1	406
ENSG00000160613_PCSK7_ACOC_203992.2	435
ENSG00000160613_PCSK7_ACOC_203993.3	637
ENSG00000160613_PCSK7_ACOC_203994.4	586
ENSG00000160613_PCSK7_ACOC_203995.5	625
ENSG00000160613_PCSK7_ACOC_203996.6	378
ENSG00000160613_PCSK7_ACOC_203997.7	643
ENSG00000160613_PCSK7_ACOC_203998.8	759
ENSG00000160613_PCSK7_ACOC_203999.9	683
ENSG00000160613_PCSK7_ACOC_204000.10	220
ENSG00000160633_SAFB_ACOC_187855.1	387
ENSG00000160633_SAFB_ACOC_187856.2	318
ENSG00000160633_SAFB_ACOC_187857.3	395
ENSG00000160633_SAFB_ACOC_187858.4	837
ENSG00000160633_SAFB_ACOC_187859.5	111
ENSG00000160633_SAFB_ACOC_187860.6	58
ENSG00000160633_SAFB_ACOC_187861.7	709
ENSG00000160633_SAFB_ACOC_187862.8	493
ENSG00000160633_SAFB_ACOC_187863.9	270
ENSG00000160633_SAFB_ACOC_187864.10	92
ENSG00000160688_FLAD1_ACOC_89105.1	350
ENSG00000160688_FLAD1_ACOC_89106.2	393
ENSG00000160688_FLAD1_ACOC_89107.3	272
ENSG00000160688_FLAD1_ACOC_89108.4	319
ENSG00000160688_FLAD1_ACOC_89109.5	316
ENSG00000160688_FLAD1_ACOC_89110.6	588
ENSG00000160688_FLAD1_ACOC_89111.7	175
ENSG00000160688_FLAD1_ACOC_89112.8	555
ENSG00000160688_FLAD1_ACOC_89113.9	502
ENSG00000160688_FLAD1_ACOC_89114.10	658
ENSG00000160691_SHC1_ACOC_70403.1	256
ENSG00000160691_SHC1_ACOC_70404.2	174
ENSG00000160691_SHC1_ACOC_70405.3	406
ENSG00000160691_SHC1_ACOC_70406.4	304
ENSG00000160691_SHC1_ACOC_70407.5	196
ENSG00000160691_SHC1_ACOC_70408.6	637
ENSG00000160691_SHC1_ACOC_70409.7	222
ENSG00000160691_SHC1_ACOC_70410.8	587
ENSG00000160691_SHC1_ACOC_70411.9	510
ENSG00000160691_SHC1_ACOC_70412.10	333
ENSG00000160710_ADAR_ACOC_24766.1	323
ENSG00000160710_ADAR_ACOC_24767.2	472
ENSG00000160710_ADAR_ACOC_24768.3	468
ENSG00000160710_ADAR_ACOC_24769.4	471
ENSG00000160710_ADAR_ACOC_24770.5	364
ENSG00000160710_ADAR_ACOC_24771.6	535
ENSG00000160710_ADAR_ACOC_24772.7	322
ENSG00000160710_ADAR_ACOC_24773.8	553
ENSG00000160710_ADAR_ACOC_24774.9	115
ENSG00000160710_ADAR_ACOC_24775.10	616
ENSG00000160752_FDPS_ACOC_38655.1	418
ENSG00000160752_FDPS_ACOC_38656.2	540
ENSG00000160752_FDPS_ACOC_38657.3	72
ENSG00000160752_FDPS_ACOC_38658.4	822
ENSG00000160752_FDPS_ACOC_38659.5	413
ENSG00000160752_FDPS_ACOC_38660.6	107
ENSG00000160752_FDPS_ACOC_38661.7	49
ENSG00000160752_FDPS_ACOC_38662.8	136
ENSG00000160752_FDPS_ACOC_38663.9	419
ENSG00000160752_FDPS_ACOC_38664.10	380
ENSG00000160781_PAQR6_MEPR_158962.10	46
ENSG00000160783_PMF1_ACOC_77840.8	370
ENSG00000160783_PMF1_ACOC_77841.9	283
ENSG00000160801_PTH1R_DTKP_31448.8	1
ENSG00000160813_PPP1R35_ACOC_135837.1	304
ENSG00000160813_PPP1R35_ACOC_135838.2	209
ENSG00000160813_PPP1R35_ACOC_135839.3	254
ENSG00000160813_PPP1R35_ACOC_135840.4	503
ENSG00000160813_PPP1R35_ACOC_135841.5	151
ENSG00000160813_PPP1R35_ACOC_135842.6	244
ENSG00000160813_PPP1R35_ACOC_135843.7	71
ENSG00000160813_PPP1R35_ACOC_135844.8	474
ENSG00000160813_PPP1R35_ACOC_135846.10	263
ENSG00000160868_CYP3A4_ACOC_151951.1	392
ENSG00000160868_CYP3A4_ACOC_151952.2	749
ENSG00000160868_CYP3A4_ACOC_151953.3	379
ENSG00000160868_CYP3A4_ACOC_151954.4	459
ENSG00000160868_CYP3A4_ACOC_151955.5	271
ENSG00000160868_CYP3A4_ACOC_151956.6	701
ENSG00000160868_CYP3A4_ACOC_151957.7	548
ENSG00000160868_CYP3A4_ACOC_151958.8	355
ENSG00000160868_CYP3A4_ACOC_151959.9	556
ENSG00000160868_CYP3A4_ACOC_151960.10	276
ENSG00000160877_NACC1_GEEX_187838.4	1
ENSG00000160882_CYP11B1_ACOC_3629.1	188
ENSG00000160882_CYP11B1_ACOC_3630.2	731
ENSG00000160882_CYP11B1_ACOC_3631.3	504
ENSG00000160882_CYP11B1_ACOC_3632.4	296
ENSG00000160882_CYP11B1_ACOC_3633.5	663
ENSG00000160882_CYP11B1_ACOC_3634.6	454
ENSG00000160882_CYP11B1_ACOC_3635.7	536
ENSG00000160882_CYP11B1_ACOC_3636.8	646
ENSG00000160882_CYP11B1_ACOC_3637.9	251
ENSG00000160882_CYP11B1_ACOC_3638.10	519
ENSG00000160948_VPS28_TMMO_199629.6	1
ENSG00000160949_TONSL_PROT_63381.4	1
ENSG00000160953_MUM1_ACOC_161980.1	765
ENSG00000160953_MUM1_ACOC_161981.2	501
ENSG00000160953_MUM1_ACOC_161982.3	407
ENSG00000160953_MUM1_ACOC_161983.4	255
ENSG00000160953_MUM1_ACOC_161984.5	445
ENSG00000160953_MUM1_ACOC_161985.6	136
ENSG00000160953_MUM1_ACOC_161986.7	315
ENSG00000160953_MUM1_ACOC_161987.8	833
ENSG00000160953_MUM1_ACOC_161988.9	142
ENSG00000160953_MUM1_ACOC_161989.10	507
ENSG00000160957_RECQL4_ACOC_183472.1	121
ENSG00000160957_RECQL4_ACOC_183473.2	218
ENSG00000160957_RECQL4_ACOC_183474.3	863
ENSG00000160957_RECQL4_ACOC_183475.4	711
ENSG00000160957_RECQL4_ACOC_183476.5	129
ENSG00000160957_RECQL4_ACOC_183477.6	46
ENSG00000160957_RECQL4_ACOC_183478.7	252
ENSG00000160957_RECQL4_ACOC_183479.8	249
ENSG00000160957_RECQL4_ACOC_183480.9	188
ENSG00000160957_RECQL4_ACOC_183481.10	66
ENSG00000160961_ZNF333_GEEX_56173.3	1
ENSG00000160972_PPP1R16A_ACOC_154744.1	548
ENSG00000160972_PPP1R16A_ACOC_154745.2	328
ENSG00000160972_PPP1R16A_ACOC_154746.3	960
ENSG00000160972_PPP1R16A_ACOC_154747.4	820
ENSG00000160972_PPP1R16A_ACOC_154748.5	363
ENSG00000160972_PPP1R16A_ACOC_154749.6	264
ENSG00000160972_PPP1R16A_ACOC_154750.7	118
ENSG00000160972_PPP1R16A_ACOC_154751.8	203
ENSG00000160972_PPP1R16A_ACOC_154752.9	720
ENSG00000160972_PPP1R16A_ACOC_154753.10	715
ENSG00000160993_ALKBH4_TMMO_147250.1	1
ENSG00000160993_ALKBH4_TMMO_147253.4	1
ENSG00000161021_MAML1_ACOC_126532.1	580
ENSG00000161021_MAML1_ACOC_126533.2	564
ENSG00000161021_MAML1_ACOC_126534.3	1105
ENSG00000161021_MAML1_ACOC_126535.4	709
ENSG00000161021_MAML1_ACOC_126536.5	228
ENSG00000161021_MAML1_ACOC_126537.6	303
ENSG00000161021_MAML1_ACOC_126538.7	337
ENSG00000161021_MAML1_ACOC_126539.8	749
ENSG00000161021_MAML1_ACOC_126540.9	287
ENSG00000161021_MAML1_ACOC_126541.10	432
ENSG00000161031_PGLYRP2_ACOC_98498.1	1091
ENSG00000161031_PGLYRP2_ACOC_98499.2	349
ENSG00000161031_PGLYRP2_ACOC_98500.3	448
ENSG00000161031_PGLYRP2_ACOC_98501.4	670
ENSG00000161031_PGLYRP2_ACOC_98502.5	758
ENSG00000161031_PGLYRP2_ACOC_98503.6	763
ENSG00000161031_PGLYRP2_ACOC_98504.7	754
ENSG00000161031_PGLYRP2_ACOC_98505.8	346
ENSG00000161031_PGLYRP2_ACOC_98506.9	399
ENSG00000161031_PGLYRP2_ACOC_98507.10	614
ENSG00000161055_SCGB3A1_ACOC_77222.1	1210
ENSG00000161055_SCGB3A1_ACOC_77223.2	275
ENSG00000161055_SCGB3A1_ACOC_77224.3	380
ENSG00000161055_SCGB3A1_ACOC_77225.4	298
ENSG00000161055_SCGB3A1_ACOC_77226.5	84
ENSG00000161055_SCGB3A1_ACOC_77227.6	369
ENSG00000161055_SCGB3A1_ACOC_77228.7	155
ENSG00000161055_SCGB3A1_ACOC_77229.8	910
ENSG00000161055_SCGB3A1_ACOC_77230.9	173
ENSG00000161055_SCGB3A1_ACOC_77231.10	735
ENSG00000161057_PSMC2_ACOC_77202.1	65
ENSG00000161057_PSMC2_ACOC_77203.2	514
ENSG00000161057_PSMC2_ACOC_77204.3	188
ENSG00000161057_PSMC2_ACOC_77205.4	66
ENSG00000161057_PSMC2_ACOC_77206.5	97
ENSG00000161057_PSMC2_ACOC_77207.6	105
ENSG00000161057_PSMC2_ACOC_77208.7	449
ENSG00000161057_PSMC2_ACOC_77209.8	118
ENSG00000161057_PSMC2_ACOC_77210.9	18
ENSG00000161057_PSMC2_ACOC_77211.10	15
ENSG00000161082_CELF5_GEEX_168529.4	1
ENSG00000161204_ABCF3_GEEX_159613.10	1
ENSG00000161265_U2AF1L4_GEEX_160903.3	1
ENSG00000161277_THAP8_GEEX_180937.4	1
ENSG00000161405_IKZF3_ACOC_10159.1	173
ENSG00000161405_IKZF3_ACOC_10160.2	256
ENSG00000161405_IKZF3_ACOC_10161.3	349
ENSG00000161405_IKZF3_ACOC_10162.4	594
ENSG00000161405_IKZF3_ACOC_10163.5	390
ENSG00000161405_IKZF3_ACOC_10164.6	427
ENSG00000161405_IKZF3_ACOC_10165.7	972
ENSG00000161405_IKZF3_ACOC_10166.8	745
ENSG00000161405_IKZF3_ACOC_10167.9	655
ENSG00000161405_IKZF3_ACOC_10168.10	821
ENSG00000161526_SAP30BP_ACOC_70353.1	252
ENSG00000161526_SAP30BP_ACOC_70354.2	67
ENSG00000161526_SAP30BP_ACOC_70355.3	283
ENSG00000161526_SAP30BP_ACOC_70356.4	3
ENSG00000161526_SAP30BP_ACOC_70357.5	271
ENSG00000161526_SAP30BP_ACOC_70358.6	389
ENSG00000161526_SAP30BP_ACOC_70359.7	43
ENSG00000161526_SAP30BP_ACOC_70360.8	37
ENSG00000161526_SAP30BP_ACOC_70362.10	434
ENSG00000161542_PRPSAP1_TMMO_110024.5	1
ENSG00000161542_PRPSAP1_TMMO_110028.9	1
ENSG00000161570_CCL5_ACOC_160981.1	68
ENSG00000161570_CCL5_ACOC_160982.2	533
ENSG00000161570_CCL5_ACOC_160983.3	905
ENSG00000161570_CCL5_ACOC_160984.4	582
ENSG00000161570_CCL5_ACOC_160985.5	461
ENSG00000161570_CCL5_ACOC_160986.6	296
ENSG00000161570_CCL5_ACOC_160987.7	640
ENSG00000161570_CCL5_ACOC_160988.8	155
ENSG00000161570_CCL5_ACOC_160989.9	382
ENSG00000161570_CCL5_ACOC_160990.10	229
ENSG00000161610_HCRT_DTKP_127416.7	3
ENSG00000161638_ITGA5_ACOC_124284.1	111
ENSG00000161638_ITGA5_ACOC_124285.2	378
ENSG00000161638_ITGA5_ACOC_124286.3	1161
ENSG00000161638_ITGA5_ACOC_124287.4	329
ENSG00000161638_ITGA5_ACOC_124288.5	274
ENSG00000161638_ITGA5_ACOC_124289.6	659
ENSG00000161638_ITGA5_ACOC_124290.7	683
ENSG00000161638_ITGA5_ACOC_124291.8	302
ENSG00000161638_ITGA5_ACOC_124292.9	360
ENSG00000161638_ITGA5_ACOC_124293.10	169
ENSG00000161649_CD300LG_PROT_45405.3	1
ENSG00000161681_SHANK1_ACOC_2906.1	617
ENSG00000161681_SHANK1_ACOC_2907.2	606
ENSG00000161681_SHANK1_ACOC_2908.3	812
ENSG00000161681_SHANK1_ACOC_2909.4	982
ENSG00000161681_SHANK1_ACOC_2910.5	581
ENSG00000161681_SHANK1_ACOC_2911.6	785
ENSG00000161681_SHANK1_ACOC_2912.7	801
ENSG00000161681_SHANK1_ACOC_2913.8	265
ENSG00000161681_SHANK1_ACOC_2914.9	748
ENSG00000161681_SHANK1_ACOC_2915.10	792
ENSG00000161692_DBF4B_UNA2_99157.3	1
ENSG00000161800_RACGAP1_ACOC_84518.1	735
ENSG00000161800_RACGAP1_ACOC_84519.2	186
ENSG00000161800_RACGAP1_ACOC_84520.3	88
ENSG00000161800_RACGAP1_ACOC_84521.4	7
ENSG00000161800_RACGAP1_ACOC_84522.5	23
ENSG00000161800_RACGAP1_ACOC_84523.6	36
ENSG00000161800_RACGAP1_ACOC_84524.7	9
ENSG00000161800_RACGAP1_ACOC_84525.8	89
ENSG00000161800_RACGAP1_ACOC_84526.9	52
ENSG00000161800_RACGAP1_ACOC_84527.10	159
ENSG00000161888_SPC24_ACOC_169731.1	40
ENSG00000161888_SPC24_ACOC_169732.2	173
ENSG00000161888_SPC24_ACOC_169733.3	21
ENSG00000161888_SPC24_ACOC_169734.4	271
ENSG00000161888_SPC24_ACOC_169735.5	22
ENSG00000161888_SPC24_ACOC_169736.6	13
ENSG00000161888_SPC24_ACOC_169737.7	18
ENSG00000161888_SPC24_ACOC_169738.8	47
ENSG00000161888_SPC24_ACOC_169739.9	14
ENSG00000161888_SPC24_ACOC_169740.10	6
ENSG00000161905_ALOX15_ACOC_92453.1	566
ENSG00000161905_ALOX15_ACOC_92454.2	823
ENSG00000161905_ALOX15_ACOC_92455.3	463
ENSG00000161905_ALOX15_ACOC_92456.4	544
ENSG00000161905_ALOX15_ACOC_92457.5	429
ENSG00000161905_ALOX15_ACOC_92458.6	383
ENSG00000161905_ALOX15_ACOC_92459.7	524
ENSG00000161905_ALOX15_ACOC_92460.8	615
ENSG00000161905_ALOX15_ACOC_92461.9	62
ENSG00000161905_ALOX15_ACOC_92462.10	481
ENSG00000161940_BCL6B_GEEX_106398.2	1
ENSG00000161940_BCL6B_GEEX_106402.6	1
ENSG00000161944_ASGR2_DTKP_106360.4	4
ENSG00000161955_TNFSF13_ACOC_10199.1	168
ENSG00000161955_TNFSF13_ACOC_10200.2	735
ENSG00000161955_TNFSF13_ACOC_10201.3	475
ENSG00000161955_TNFSF13_ACOC_10202.4	457
ENSG00000161955_TNFSF13_ACOC_10203.5	244
ENSG00000161955_TNFSF13_ACOC_10204.6	620
ENSG00000161955_TNFSF13_ACOC_10206.8	356
ENSG00000161955_TNFSF13_ACOC_10207.9	351
ENSG00000161955_TNFSF13_ACOC_10208.10	221
ENSG00000161980_POLR3K_ACOC_120462.1	54
ENSG00000161980_POLR3K_ACOC_120463.2	631
ENSG00000161980_POLR3K_ACOC_120464.3	191
ENSG00000161980_POLR3K_ACOC_120465.4	207
ENSG00000161980_POLR3K_ACOC_120466.5	86
ENSG00000161980_POLR3K_ACOC_120467.6	372
ENSG00000161980_POLR3K_ACOC_120468.7	20
ENSG00000161980_POLR3K_ACOC_120469.8	7
ENSG00000161980_POLR3K_ACOC_120470.9	116
ENSG00000161980_POLR3K_ACOC_120471.10	180
ENSG00000162063_CCNF_ACOC_182592.1	404
ENSG00000162063_CCNF_ACOC_182593.2	515
ENSG00000162063_CCNF_ACOC_182594.3	87
ENSG00000162063_CCNF_ACOC_182595.4	354
ENSG00000162063_CCNF_ACOC_182596.5	561
ENSG00000162063_CCNF_ACOC_182597.6	374
ENSG00000162063_CCNF_ACOC_182598.7	286
ENSG00000162063_CCNF_ACOC_182599.8	510
ENSG00000162063_CCNF_ACOC_182600.9	384
ENSG00000162063_CCNF_ACOC_182601.10	645
ENSG00000162104_ADCY9_ACOC_27715.1	246
ENSG00000162104_ADCY9_ACOC_27716.2	263
ENSG00000162104_ADCY9_ACOC_27717.3	438
ENSG00000162104_ADCY9_ACOC_27718.4	352
ENSG00000162104_ADCY9_ACOC_27719.5	469
ENSG00000162104_ADCY9_ACOC_27720.6	325
ENSG00000162104_ADCY9_ACOC_27721.7	1092
ENSG00000162104_ADCY9_ACOC_27722.8	354
ENSG00000162104_ADCY9_ACOC_27723.9	890
ENSG00000162104_ADCY9_ACOC_27724.10	145
ENSG00000162139_NEU3_ACOC_107664.1	499
ENSG00000162139_NEU3_ACOC_107665.2	644
ENSG00000162139_NEU3_ACOC_107666.3	472
ENSG00000162139_NEU3_ACOC_107667.4	329
ENSG00000162139_NEU3_ACOC_107668.5	446
ENSG00000162139_NEU3_ACOC_107669.6	207
ENSG00000162139_NEU3_ACOC_107670.7	684
ENSG00000162139_NEU3_ACOC_107672.9	769
ENSG00000162139_NEU3_ACOC_107673.10	252
ENSG00000162188_GNG3_ACOC_179295.1	603
ENSG00000162188_GNG3_ACOC_179296.2	499
ENSG00000162188_GNG3_ACOC_179297.3	660
ENSG00000162188_GNG3_ACOC_179298.4	70
ENSG00000162188_GNG3_ACOC_179299.5	940
ENSG00000162188_GNG3_ACOC_179300.6	292
ENSG00000162188_GNG3_ACOC_179301.7	370
ENSG00000162188_GNG3_ACOC_179302.8	107
ENSG00000162188_GNG3_ACOC_179303.9	167
ENSG00000162188_GNG3_ACOC_179304.10	609
ENSG00000162337_LRP5_ACOC_1816.1	203
ENSG00000162337_LRP5_ACOC_1817.2	267
ENSG00000162337_LRP5_ACOC_1818.3	494
ENSG00000162337_LRP5_ACOC_1819.4	154
ENSG00000162337_LRP5_ACOC_1820.5	361
ENSG00000162337_LRP5_ACOC_1821.6	368
ENSG00000162337_LRP5_ACOC_1822.7	1107
ENSG00000162337_LRP5_ACOC_1823.8	673
ENSG00000162337_LRP5_ACOC_1824.9	961
ENSG00000162337_LRP5_ACOC_1825.10	418
ENSG00000162367_TAL1_ACOC_119046.1	370
ENSG00000162367_TAL1_ACOC_119047.2	398
ENSG00000162367_TAL1_ACOC_119048.3	85
ENSG00000162367_TAL1_ACOC_119049.4	260
ENSG00000162367_TAL1_ACOC_119050.5	451
ENSG00000162367_TAL1_ACOC_119051.6	271
ENSG00000162367_TAL1_ACOC_119052.7	594
ENSG00000162367_TAL1_ACOC_119053.8	206
ENSG00000162367_TAL1_ACOC_119054.9	451
ENSG00000162367_TAL1_ACOC_119055.10	490
ENSG00000162374_ELAVL4_GEEX_15471.10	1
ENSG00000162402_USP24_PROT_29594.6	1
ENSG00000162408_NOL9_ACOC_29509.1	662
ENSG00000162408_NOL9_ACOC_29510.2	508
ENSG00000162408_NOL9_ACOC_29511.3	615
ENSG00000162408_NOL9_ACOC_29512.4	521
ENSG00000162408_NOL9_ACOC_29513.5	875
ENSG00000162408_NOL9_ACOC_29514.6	36
ENSG00000162408_NOL9_ACOC_29515.7	42
ENSG00000162408_NOL9_ACOC_29516.8	109
ENSG00000162408_NOL9_ACOC_29517.9	959
ENSG00000162408_NOL9_ACOC_29518.10	303
ENSG00000162437_RAVER2_GEEX_160974.4	1
ENSG00000162482_AKR7A3_PROT_57986.1	1
ENSG00000162482_AKR7A3_PROT_57988.3	1
ENSG00000162493_PDPN_ACOC_163770.1	677
ENSG00000162493_PDPN_ACOC_163771.2	600
ENSG00000162493_PDPN_ACOC_163772.3	685
ENSG00000162493_PDPN_ACOC_163773.4	617
ENSG00000162493_PDPN_ACOC_163774.5	721
ENSG00000162493_PDPN_ACOC_163775.6	737
ENSG00000162493_PDPN_ACOC_163776.7	1207
ENSG00000162493_PDPN_ACOC_163777.8	915
ENSG00000162493_PDPN_ACOC_163778.9	495
ENSG00000162493_PDPN_ACOC_163779.10	523
ENSG00000162496_DHRS3_ACOC_163720.1	419
ENSG00000162496_DHRS3_ACOC_163721.2	594
ENSG00000162496_DHRS3_ACOC_163722.3	428
ENSG00000162496_DHRS3_ACOC_163723.4	144
ENSG00000162496_DHRS3_ACOC_163724.5	930
ENSG00000162496_DHRS3_ACOC_163725.6	959
ENSG00000162496_DHRS3_ACOC_163726.7	518
ENSG00000162496_DHRS3_ACOC_163727.8	873
ENSG00000162496_DHRS3_ACOC_163728.9	319
ENSG00000162496_DHRS3_ACOC_163729.10	378
ENSG00000162521_RBBP4_ACOC_83096.1	119
ENSG00000162521_RBBP4_ACOC_83097.2	126
ENSG00000162521_RBBP4_ACOC_83098.3	79
ENSG00000162521_RBBP4_ACOC_83099.4	65
ENSG00000162521_RBBP4_ACOC_83100.5	219
ENSG00000162521_RBBP4_ACOC_83101.6	58
ENSG00000162521_RBBP4_ACOC_83102.7	35
ENSG00000162521_RBBP4_ACOC_83103.8	68
ENSG00000162521_RBBP4_ACOC_83104.9	53
ENSG00000162521_RBBP4_ACOC_83105.10	470
ENSG00000162545_CAMK2N1_DTKP_175441.3	19
ENSG00000162552_WNT4_ACOC_140682.1	633
ENSG00000162552_WNT4_ACOC_140683.2	526
ENSG00000162552_WNT4_ACOC_140684.3	389
ENSG00000162552_WNT4_ACOC_140685.4	653
ENSG00000162552_WNT4_ACOC_140686.5	325
ENSG00000162552_WNT4_ACOC_140687.6	355
ENSG00000162552_WNT4_ACOC_140688.7	592
ENSG00000162552_WNT4_ACOC_140689.8	646
ENSG00000162552_WNT4_ACOC_140690.9	461
ENSG00000162552_WNT4_ACOC_140691.10	156
ENSG00000162595_DIRAS3_ACOC_1289.1	302
ENSG00000162595_DIRAS3_ACOC_1290.2	647
ENSG00000162595_DIRAS3_ACOC_1291.3	790
ENSG00000162595_DIRAS3_ACOC_1292.4	536
ENSG00000162595_DIRAS3_ACOC_1293.5	484
ENSG00000162595_DIRAS3_ACOC_1294.6	322
ENSG00000162595_DIRAS3_ACOC_1295.7	741
ENSG00000162595_DIRAS3_ACOC_1296.8	705
ENSG00000162595_DIRAS3_ACOC_1297.9	505
ENSG00000162595_DIRAS3_ACOC_1298.10	358
ENSG00000162607_USP1_ACOC_108661.1	379
ENSG00000162607_USP1_ACOC_108662.2	481
ENSG00000162607_USP1_ACOC_108663.3	680
ENSG00000162607_USP1_ACOC_108664.4	733
ENSG00000162607_USP1_ACOC_108665.5	291
ENSG00000162607_USP1_ACOC_108666.6	95
ENSG00000162607_USP1_ACOC_108667.7	327
ENSG00000162607_USP1_ACOC_108668.8	353
ENSG00000162607_USP1_ACOC_108669.9	509
ENSG00000162607_USP1_ACOC_108670.10	388
ENSG00000162613_FUBP1_GEEX_156133.10	1
ENSG00000162631_NTNG1_ACOC_174599.1	188
ENSG00000162631_NTNG1_ACOC_174600.2	332
ENSG00000162631_NTNG1_ACOC_174601.3	930
ENSG00000162631_NTNG1_ACOC_174602.4	520
ENSG00000162631_NTNG1_ACOC_174603.5	376
ENSG00000162631_NTNG1_ACOC_174604.6	443
ENSG00000162631_NTNG1_ACOC_174605.7	1051
ENSG00000162631_NTNG1_ACOC_174606.8	320
ENSG00000162631_NTNG1_ACOC_174607.9	99
ENSG00000162631_NTNG1_ACOC_174608.10	296
ENSG00000162664_ZNF326_GEEX_61901.7	1
ENSG00000162676_GFI1_ACOC_203340.1	330
ENSG00000162676_GFI1_ACOC_203341.2	221
ENSG00000162676_GFI1_ACOC_203342.3	908
ENSG00000162676_GFI1_ACOC_203343.4	891
ENSG00000162676_GFI1_ACOC_203344.5	702
ENSG00000162676_GFI1_ACOC_203345.6	800
ENSG00000162676_GFI1_ACOC_203346.7	457
ENSG00000162676_GFI1_ACOC_203347.8	664
ENSG00000162676_GFI1_ACOC_203348.9	468
ENSG00000162676_GFI1_ACOC_203349.10	309
ENSG00000162692_VCAM1_ACOC_125862.1	451
ENSG00000162692_VCAM1_ACOC_125863.2	437
ENSG00000162692_VCAM1_ACOC_125864.3	985
ENSG00000162692_VCAM1_ACOC_125865.4	653
ENSG00000162692_VCAM1_ACOC_125866.5	549
ENSG00000162692_VCAM1_ACOC_125867.6	530
ENSG00000162692_VCAM1_ACOC_125868.7	617
ENSG00000162692_VCAM1_ACOC_125869.8	470
ENSG00000162692_VCAM1_ACOC_125870.9	757
ENSG00000162692_VCAM1_ACOC_125871.10	400
ENSG00000162706_CADM3_UNA2_96939.7	1
ENSG00000162711_NLRP3_ACOC_198260.1	213
ENSG00000162711_NLRP3_ACOC_198261.2	327
ENSG00000162711_NLRP3_ACOC_198262.3	787
ENSG00000162711_NLRP3_ACOC_198263.4	512
ENSG00000162711_NLRP3_ACOC_198264.5	459
ENSG00000162711_NLRP3_ACOC_198265.6	347
ENSG00000162711_NLRP3_ACOC_198266.7	706
ENSG00000162711_NLRP3_ACOC_198267.8	404
ENSG00000162711_NLRP3_ACOC_198268.9	598
ENSG00000162711_NLRP3_ACOC_198269.10	233
ENSG00000162734_PEA15_ACOC_144548.1	230
ENSG00000162734_PEA15_ACOC_144549.2	388
ENSG00000162734_PEA15_ACOC_144550.3	398
ENSG00000162734_PEA15_ACOC_144551.4	388
ENSG00000162734_PEA15_ACOC_144552.5	1080
ENSG00000162734_PEA15_ACOC_144553.6	66
ENSG00000162734_PEA15_ACOC_144554.7	451
ENSG00000162734_PEA15_ACOC_144555.8	475
ENSG00000162734_PEA15_ACOC_144556.9	433
ENSG00000162734_PEA15_ACOC_144557.10	347
ENSG00000162761_LMX1A_ACOC_74981.1	601
ENSG00000162761_LMX1A_ACOC_74982.2	477
ENSG00000162761_LMX1A_ACOC_74983.3	428
ENSG00000162761_LMX1A_ACOC_74984.4	133
ENSG00000162761_LMX1A_ACOC_74985.5	388
ENSG00000162761_LMX1A_ACOC_74986.6	396
ENSG00000162761_LMX1A_ACOC_74987.7	363
ENSG00000162761_LMX1A_ACOC_74988.8	139
ENSG00000162761_LMX1A_ACOC_74989.9	431
ENSG00000162761_LMX1A_ACOC_74990.10	225
ENSG00000162772_ATF3_ACOC_174749.1	514
ENSG00000162772_ATF3_ACOC_174750.2	491
ENSG00000162772_ATF3_ACOC_174751.3	706
ENSG00000162772_ATF3_ACOC_174752.4	520
ENSG00000162772_ATF3_ACOC_174753.5	54
ENSG00000162772_ATF3_ACOC_174754.6	196
ENSG00000162772_ATF3_ACOC_174755.7	481
ENSG00000162772_ATF3_ACOC_174756.8	946
ENSG00000162772_ATF3_ACOC_174757.9	678
ENSG00000162772_ATF3_ACOC_174758.10	485
ENSG00000162775_RBM15_ACOC_33053.1	1179
ENSG00000162775_RBM15_ACOC_33054.2	606
ENSG00000162775_RBM15_ACOC_33055.3	374
ENSG00000162775_RBM15_ACOC_33056.4	1126
ENSG00000162775_RBM15_ACOC_33057.5	822
ENSG00000162775_RBM15_ACOC_33058.6	582
ENSG00000162775_RBM15_ACOC_33059.7	1206
ENSG00000162775_RBM15_ACOC_33060.8	932
ENSG00000162775_RBM15_ACOC_33061.9	148
ENSG00000162775_RBM15_ACOC_33062.10	149
ENSG00000162873_KLHDC8A_ACOC_188657.1	540
ENSG00000162873_KLHDC8A_ACOC_188658.2	444
ENSG00000162873_KLHDC8A_ACOC_188659.3	455
ENSG00000162873_KLHDC8A_ACOC_188660.4	504
ENSG00000162873_KLHDC8A_ACOC_188661.5	909
ENSG00000162873_KLHDC8A_ACOC_188662.6	387
ENSG00000162873_KLHDC8A_ACOC_188663.7	378
ENSG00000162873_KLHDC8A_ACOC_188664.8	582
ENSG00000162873_KLHDC8A_ACOC_188665.9	183
ENSG00000162873_KLHDC8A_ACOC_188666.10	678
ENSG00000162892_IL24_ACOC_144022.1	408
ENSG00000162892_IL24_ACOC_144023.2	265
ENSG00000162892_IL24_ACOC_144024.3	373
ENSG00000162892_IL24_ACOC_144025.4	687
ENSG00000162892_IL24_ACOC_144026.5	777
ENSG00000162892_IL24_ACOC_144027.6	538
ENSG00000162892_IL24_ACOC_144028.7	402
ENSG00000162892_IL24_ACOC_144029.8	455
ENSG00000162892_IL24_ACOC_144031.10	447
ENSG00000162894_FAIM3_ACOC_144192.1	371
ENSG00000162894_FAIM3_ACOC_144193.2	597
ENSG00000162894_FAIM3_ACOC_144194.3	426
ENSG00000162894_FAIM3_ACOC_144195.4	122
ENSG00000162894_FAIM3_ACOC_144196.5	628
ENSG00000162894_FAIM3_ACOC_144197.6	634
ENSG00000162894_FAIM3_ACOC_144198.7	384
ENSG00000162894_FAIM3_ACOC_144199.8	255
ENSG00000162894_FAIM3_ACOC_144200.9	727
ENSG00000162894_FAIM3_ACOC_144201.10	227
ENSG00000162924_REL_ACOC_156544.1	262
ENSG00000162924_REL_ACOC_156545.2	1049
ENSG00000162924_REL_ACOC_156546.3	774
ENSG00000162924_REL_ACOC_156547.4	487
ENSG00000162924_REL_ACOC_156548.5	398
ENSG00000162924_REL_ACOC_156549.6	868
ENSG00000162924_REL_ACOC_156550.7	234
ENSG00000162924_REL_ACOC_156551.8	229
ENSG00000162924_REL_ACOC_156552.9	174
ENSG00000162924_REL_ACOC_156553.10	200
ENSG00000162946_DISC1_ACOC_177206.3	596
ENSG00000162946_DISC1_ACOC_177207.4	289
ENSG00000162946_DISC1_ACOC_177208.5	369
ENSG00000162946_DISC1_ACOC_177209.6	459
ENSG00000162946_DISC1_ACOC_177210.7	434
ENSG00000162946_DISC1_ACOC_177211.8	647
ENSG00000162946_DISC1_ACOC_177212.9	467
ENSG00000162946_DISC1_ACOC_177213.10	898
ENSG00000162975_KCNF1_UNA2_65091.6	28
ENSG00000162980_ARL5A_ACOC_160991.1	329
ENSG00000162980_ARL5A_ACOC_160992.2	239
ENSG00000162980_ARL5A_ACOC_160993.3	614
ENSG00000162980_ARL5A_ACOC_160994.4	307
ENSG00000162980_ARL5A_ACOC_160995.5	333
ENSG00000162980_ARL5A_ACOC_160996.6	566
ENSG00000162980_ARL5A_ACOC_160997.7	73
ENSG00000162980_ARL5A_ACOC_160998.8	428
ENSG00000162980_ARL5A_ACOC_160999.9	156
ENSG00000162980_ARL5A_ACOC_161000.10	1086
ENSG00000162999_DUSP19_DTKP_72026.5	75
ENSG00000163012_ZSWIM2_PROT_130375.6	1
ENSG00000163017_ACTG2_TMMO_74846.6	1
ENSG00000163029_SMC6_ACOC_174579.1	351
ENSG00000163029_SMC6_ACOC_174580.2	446
ENSG00000163029_SMC6_ACOC_174581.3	131
ENSG00000163029_SMC6_ACOC_174582.4	210
ENSG00000163029_SMC6_ACOC_174583.5	87
ENSG00000163029_SMC6_ACOC_174584.6	347
ENSG00000163029_SMC6_ACOC_174585.7	511
ENSG00000163029_SMC6_ACOC_174586.8	323
ENSG00000163029_SMC6_ACOC_174587.9	363
ENSG00000163029_SMC6_ACOC_174588.10	395
ENSG00000163032_VSNL1_ACOC_67973.1	702
ENSG00000163032_VSNL1_ACOC_67974.2	153
ENSG00000163032_VSNL1_ACOC_67975.3	319
ENSG00000163032_VSNL1_ACOC_67976.4	379
ENSG00000163032_VSNL1_ACOC_67977.5	526
ENSG00000163032_VSNL1_ACOC_67978.6	361
ENSG00000163032_VSNL1_ACOC_67979.7	675
ENSG00000163032_VSNL1_ACOC_67980.8	531
ENSG00000163032_VSNL1_ACOC_67981.9	784
ENSG00000163032_VSNL1_ACOC_67982.10	479
ENSG00000163041_H3F3A_ACOC_166761.1	383
ENSG00000163041_H3F3A_ACOC_166762.2	800
ENSG00000163041_H3F3A_ACOC_166763.3	677
ENSG00000163041_H3F3A_ACOC_166764.4	225
ENSG00000163041_H3F3A_ACOC_166765.5	35
ENSG00000163041_H3F3A_ACOC_166766.6	23
ENSG00000163041_H3F3A_ACOC_166767.7	1023
ENSG00000163041_H3F3A_ACOC_166768.8	159
ENSG00000163041_H3F3A_ACOC_166769.9	93
ENSG00000163041_H3F3A_ACOC_166770.10	304
ENSG00000163069_SGCB_TMMO_158704.9	1
ENSG00000163082_SGPP2_ACOC_151371.1	685
ENSG00000163082_SGPP2_ACOC_151372.2	580
ENSG00000163082_SGPP2_ACOC_151373.3	180
ENSG00000163082_SGPP2_ACOC_151374.4	728
ENSG00000163082_SGPP2_ACOC_151375.5	564
ENSG00000163082_SGPP2_ACOC_151376.6	774
ENSG00000163082_SGPP2_ACOC_151377.7	607
ENSG00000163082_SGPP2_ACOC_151378.8	478
ENSG00000163082_SGPP2_ACOC_151379.9	617
ENSG00000163082_SGPP2_ACOC_151380.10	658
ENSG00000163083_INHBB_ACOC_151381.1	487
ENSG00000163083_INHBB_ACOC_151382.2	442
ENSG00000163083_INHBB_ACOC_151383.3	585
ENSG00000163083_INHBB_ACOC_151384.4	1104
ENSG00000163083_INHBB_ACOC_151385.5	882
ENSG00000163083_INHBB_ACOC_151386.6	986
ENSG00000163083_INHBB_ACOC_151387.7	304
ENSG00000163083_INHBB_ACOC_151388.8	192
ENSG00000163083_INHBB_ACOC_151389.9	464
ENSG00000163083_INHBB_ACOC_151390.10	716
ENSG00000163154_TNFAIP8L2_UNA1_21342.9	1
ENSG00000163159_VPS72_GEEX_21452.9	1
ENSG00000163161_ERCC3_ACOC_77753.1	616
ENSG00000163161_ERCC3_ACOC_77754.2	140
ENSG00000163161_ERCC3_ACOC_77755.3	23
ENSG00000163161_ERCC3_ACOC_77756.4	412
ENSG00000163161_ERCC3_ACOC_77757.5	66
ENSG00000163161_ERCC3_ACOC_77758.6	108
ENSG00000163161_ERCC3_ACOC_77759.7	30
ENSG00000163161_ERCC3_ACOC_77760.8	234
ENSG00000163161_ERCC3_ACOC_77761.9	314
ENSG00000163161_ERCC3_ACOC_77762.10	40
ENSG00000163166_IWS1_UNA1_124998.7	1
ENSG00000163170_BOLA3_TMMO_29022.10	1
ENSG00000163171_CDC42EP3_TMMO_193318.7	1
ENSG00000163219_ARHGAP25_ACOC_53490.1	453
ENSG00000163219_ARHGAP25_ACOC_53491.2	494
ENSG00000163219_ARHGAP25_ACOC_53492.3	581
ENSG00000163219_ARHGAP25_ACOC_53493.4	424
ENSG00000163219_ARHGAP25_ACOC_53494.5	510
ENSG00000163219_ARHGAP25_ACOC_53495.6	358
ENSG00000163219_ARHGAP25_ACOC_53496.7	557
ENSG00000163219_ARHGAP25_ACOC_53497.8	360
ENSG00000163219_ARHGAP25_ACOC_53498.9	937
ENSG00000163219_ARHGAP25_ACOC_53499.10	457
ENSG00000163235_TGFA_ACOC_61272.1	571
ENSG00000163235_TGFA_ACOC_61273.2	440
ENSG00000163235_TGFA_ACOC_61274.3	320
ENSG00000163235_TGFA_ACOC_61275.4	233
ENSG00000163235_TGFA_ACOC_61276.5	626
ENSG00000163235_TGFA_ACOC_61277.6	504
ENSG00000163235_TGFA_ACOC_61278.7	374
ENSG00000163235_TGFA_ACOC_61279.8	368
ENSG00000163235_TGFA_ACOC_61280.9	348
ENSG00000163235_TGFA_ACOC_61281.10	397
ENSG00000163281_GNPDA2_ACOC_189749.1	510
ENSG00000163281_GNPDA2_ACOC_189750.2	438
ENSG00000163281_GNPDA2_ACOC_189751.3	410
ENSG00000163281_GNPDA2_ACOC_189752.4	176
ENSG00000163281_GNPDA2_ACOC_189753.5	320
ENSG00000163281_GNPDA2_ACOC_189754.6	448
ENSG00000163281_GNPDA2_ACOC_189755.7	343
ENSG00000163281_GNPDA2_ACOC_189756.8	383
ENSG00000163281_GNPDA2_ACOC_189757.9	461
ENSG00000163281_GNPDA2_ACOC_189758.10	307
ENSG00000163283_ALPP_ACOC_113453.1	322
ENSG00000163283_ALPP_ACOC_113454.2	605
ENSG00000163283_ALPP_ACOC_113455.3	434
ENSG00000163283_ALPP_ACOC_113456.4	600
ENSG00000163283_ALPP_ACOC_113457.5	768
ENSG00000163283_ALPP_ACOC_113458.6	446
ENSG00000163283_ALPP_ACOC_113459.7	1235
ENSG00000163283_ALPP_ACOC_113460.8	329
ENSG00000163283_ALPP_ACOC_113461.9	588
ENSG00000163283_ALPP_ACOC_113462.10	345
ENSG00000163297_ANTXR2_PROT_82234.6	1
ENSG00000163348_PYGO2_PROT_126132.1	1
ENSG00000163374_YY1AP1_UNA1_21786.3	102
ENSG00000163389_POGLUT1_TMMO_141167.6	1
ENSG00000163389_POGLUT1_TMMO_141168.7	1
ENSG00000163406_SLC15A2_PROT_167038.8	1
ENSG00000163421_PROK2_ACOC_190550.1	171
ENSG00000163421_PROK2_ACOC_190551.2	383
ENSG00000163421_PROK2_ACOC_190552.3	416
ENSG00000163421_PROK2_ACOC_190553.4	315
ENSG00000163421_PROK2_ACOC_190554.5	296
ENSG00000163421_PROK2_ACOC_190555.6	71
ENSG00000163421_PROK2_ACOC_190556.7	123
ENSG00000163421_PROK2_ACOC_190557.8	243
ENSG00000163421_PROK2_ACOC_190558.9	361
ENSG00000163421_PROK2_ACOC_190559.10	275
ENSG00000163444_TMEM183A_MEPR_8006.8	1
ENSG00000163444_TMEM183A_MEPR_8007.9	1
ENSG00000163453_IGFBP7_DTKP_104344.8	4
ENSG00000163482_STK36_DTKP_22553.10	9
ENSG00000163491_NEK10_DTKP_118069.4	8
ENSG00000163497_FEV_ACOC_118106.1	292
ENSG00000163497_FEV_ACOC_118107.2	694
ENSG00000163497_FEV_ACOC_118108.3	371
ENSG00000163497_FEV_ACOC_118109.4	236
ENSG00000163497_FEV_ACOC_118110.5	247
ENSG00000163497_FEV_ACOC_118111.6	505
ENSG00000163497_FEV_ACOC_118112.7	691
ENSG00000163497_FEV_ACOC_118113.8	245
ENSG00000163497_FEV_ACOC_118114.9	539
ENSG00000163497_FEV_ACOC_118115.10	253
ENSG00000163501_IHH_PROT_149047.3	1
ENSG00000163513_TGFBR2_DTKP_155343.10	8
ENSG00000163518_FCRL4_ACOC_50709.1	592
ENSG00000163518_FCRL4_ACOC_50710.2	505
ENSG00000163518_FCRL4_ACOC_50711.3	917
ENSG00000163518_FCRL4_ACOC_50712.4	339
ENSG00000163518_FCRL4_ACOC_50713.5	335
ENSG00000163518_FCRL4_ACOC_50714.6	314
ENSG00000163518_FCRL4_ACOC_50715.7	702
ENSG00000163518_FCRL4_ACOC_50716.8	453
ENSG00000163518_FCRL4_ACOC_50717.9	167
ENSG00000163518_FCRL4_ACOC_50718.10	585
ENSG00000163531_NFASC_MEPR_57791.6	1
ENSG00000163535_SGOL2_ACOC_153433.1	273
ENSG00000163535_SGOL2_ACOC_153434.2	90
ENSG00000163535_SGOL2_ACOC_153435.3	242
ENSG00000163535_SGOL2_ACOC_153436.4	165
ENSG00000163535_SGOL2_ACOC_153437.5	797
ENSG00000163535_SGOL2_ACOC_153438.6	136
ENSG00000163535_SGOL2_ACOC_153439.7	309
ENSG00000163535_SGOL2_ACOC_153440.8	171
ENSG00000163535_SGOL2_ACOC_153441.9	462
ENSG00000163535_SGOL2_ACOC_153442.10	497
ENSG00000163536_SERPINI1_ACOC_57726.1	365
ENSG00000163536_SERPINI1_ACOC_57727.2	379
ENSG00000163536_SERPINI1_ACOC_57728.3	1203
ENSG00000163536_SERPINI1_ACOC_57729.4	266
ENSG00000163536_SERPINI1_ACOC_57730.5	123
ENSG00000163536_SERPINI1_ACOC_57731.6	339
ENSG00000163536_SERPINI1_ACOC_57732.7	603
ENSG00000163536_SERPINI1_ACOC_57733.8	1203
ENSG00000163536_SERPINI1_ACOC_57734.9	326
ENSG00000163536_SERPINI1_ACOC_57735.10	413
ENSG00000163539_CLASP2_ACOC_57846.1	371
ENSG00000163539_CLASP2_ACOC_57847.2	279
ENSG00000163539_CLASP2_ACOC_57848.3	397
ENSG00000163539_CLASP2_ACOC_57849.4	545
ENSG00000163539_CLASP2_ACOC_57850.5	108
ENSG00000163539_CLASP2_ACOC_57851.6	218
ENSG00000163539_CLASP2_ACOC_57852.7	880
ENSG00000163539_CLASP2_ACOC_57853.8	759
ENSG00000163539_CLASP2_ACOC_57854.9	640
ENSG00000163539_CLASP2_ACOC_57855.10	231
ENSG00000163565_IFI16_ACOC_171181.1	785
ENSG00000163565_IFI16_ACOC_171182.2	267
ENSG00000163565_IFI16_ACOC_171183.3	965
ENSG00000163565_IFI16_ACOC_171184.4	489
ENSG00000163565_IFI16_ACOC_171185.5	125
ENSG00000163565_IFI16_ACOC_171186.6	487
ENSG00000163565_IFI16_ACOC_171187.7	284
ENSG00000163565_IFI16_ACOC_171188.8	682
ENSG00000163565_IFI16_ACOC_171189.9	456
ENSG00000163565_IFI16_ACOC_171190.10	329
ENSG00000163590_PPM1L_DTKP_78716.1	10
ENSG00000163599_CTLA4_DTKP_78746.1	1
ENSG00000163605_PPP4R2_ACOC_85398.1	192
ENSG00000163605_PPP4R2_ACOC_85399.2	288
ENSG00000163605_PPP4R2_ACOC_85400.3	113
ENSG00000163605_PPP4R2_ACOC_85401.4	287
ENSG00000163605_PPP4R2_ACOC_85402.5	57
ENSG00000163605_PPP4R2_ACOC_85403.6	279
ENSG00000163605_PPP4R2_ACOC_85404.7	336
ENSG00000163605_PPP4R2_ACOC_85405.8	77
ENSG00000163605_PPP4R2_ACOC_85406.9	327
ENSG00000163605_PPP4R2_ACOC_85407.10	146
ENSG00000163617_KIAA1407_TMMO_185790.8	1
ENSG00000163630_SYNPR_TMMO_193326.5	1
ENSG00000163631_ALB_PROT_139564.10	1
ENSG00000163637_PRICKLE2_UNA2_139805.1	20
ENSG00000163655_GMPS_ACOC_202019.1	128
ENSG00000163655_GMPS_ACOC_202020.2	148
ENSG00000163655_GMPS_ACOC_202021.3	61
ENSG00000163655_GMPS_ACOC_202022.4	243
ENSG00000163655_GMPS_ACOC_202023.5	292
ENSG00000163655_GMPS_ACOC_202024.6	48
ENSG00000163655_GMPS_ACOC_202025.7	117
ENSG00000163655_GMPS_ACOC_202026.8	235
ENSG00000163655_GMPS_ACOC_202027.9	5
ENSG00000163655_GMPS_ACOC_202028.10	517
ENSG00000163660_CCNL1_ACOC_107504.1	88
ENSG00000163660_CCNL1_ACOC_107505.2	311
ENSG00000163660_CCNL1_ACOC_107506.3	514
ENSG00000163660_CCNL1_ACOC_107507.4	273
ENSG00000163660_CCNL1_ACOC_107508.5	300
ENSG00000163660_CCNL1_ACOC_107509.6	282
ENSG00000163660_CCNL1_ACOC_107510.7	447
ENSG00000163660_CCNL1_ACOC_107511.8	234
ENSG00000163660_CCNL1_ACOC_107512.9	495
ENSG00000163660_CCNL1_ACOC_107513.10	146
ENSG00000163661_PTX3_ACOC_107514.1	420
ENSG00000163661_PTX3_ACOC_107515.2	325
ENSG00000163661_PTX3_ACOC_107516.3	544
ENSG00000163661_PTX3_ACOC_107517.4	281
ENSG00000163661_PTX3_ACOC_107518.5	423
ENSG00000163661_PTX3_ACOC_107519.6	776
ENSG00000163661_PTX3_ACOC_107520.7	706
ENSG00000163661_PTX3_ACOC_107521.8	535
ENSG00000163661_PTX3_ACOC_107522.9	677
ENSG00000163661_PTX3_ACOC_107523.10	635
ENSG00000163686_ABHD6_TMMO_57311.6	1
ENSG00000163697_APBB2_ACOC_155884.1	443
ENSG00000163697_APBB2_ACOC_155885.2	274
ENSG00000163697_APBB2_ACOC_155886.3	850
ENSG00000163697_APBB2_ACOC_155887.4	247
ENSG00000163697_APBB2_ACOC_155888.5	1026
ENSG00000163697_APBB2_ACOC_155889.6	619
ENSG00000163697_APBB2_ACOC_155890.7	179
ENSG00000163697_APBB2_ACOC_155891.8	142
ENSG00000163697_APBB2_ACOC_155892.9	898
ENSG00000163697_APBB2_ACOC_155893.10	610
ENSG00000163710_PCOLCE2_ACOC_62075.1	267
ENSG00000163710_PCOLCE2_ACOC_62076.2	237
ENSG00000163710_PCOLCE2_ACOC_62077.3	669
ENSG00000163710_PCOLCE2_ACOC_62078.4	629
ENSG00000163710_PCOLCE2_ACOC_62079.5	841
ENSG00000163710_PCOLCE2_ACOC_62080.6	676
ENSG00000163710_PCOLCE2_ACOC_62081.7	406
ENSG00000163710_PCOLCE2_ACOC_62082.8	387
ENSG00000163710_PCOLCE2_ACOC_62083.9	515
ENSG00000163710_PCOLCE2_ACOC_62084.10	137
ENSG00000163714_U2SURP_ACOC_62255.1	381
ENSG00000163714_U2SURP_ACOC_62256.2	200
ENSG00000163714_U2SURP_ACOC_62257.3	61
ENSG00000163714_U2SURP_ACOC_62258.4	184
ENSG00000163714_U2SURP_ACOC_62259.5	461
ENSG00000163714_U2SURP_ACOC_62260.6	235
ENSG00000163714_U2SURP_ACOC_62261.7	113
ENSG00000163714_U2SURP_ACOC_62262.8	482
ENSG00000163714_U2SURP_ACOC_62263.9	38
ENSG00000163714_U2SURP_ACOC_62264.10	335
ENSG00000163734_CXCL3_UNA3_137152.2	1
ENSG00000163734_CXCL3_UNA3_137155.5	1
ENSG00000163734_CXCL3_UNA3_137156.6	854
ENSG00000163734_CXCL3_UNA3_137157.7	334
ENSG00000163734_CXCL3_UNA3_137160.10	401
ENSG00000163735_CXCL5_ACOC_20507.1	419
ENSG00000163735_CXCL5_ACOC_20508.2	272
ENSG00000163735_CXCL5_ACOC_20509.3	477
ENSG00000163735_CXCL5_ACOC_20510.4	748
ENSG00000163735_CXCL5_ACOC_20511.5	515
ENSG00000163735_CXCL5_ACOC_20512.6	225
ENSG00000163735_CXCL5_ACOC_20513.7	272
ENSG00000163735_CXCL5_ACOC_20514.8	812
ENSG00000163735_CXCL5_ACOC_20515.9	140
ENSG00000163735_CXCL5_ACOC_20516.10	266
ENSG00000163737_PF4_ACOC_137176.1	376
ENSG00000163737_PF4_ACOC_137177.2	696
ENSG00000163737_PF4_ACOC_137178.3	470
ENSG00000163737_PF4_ACOC_137179.4	506
ENSG00000163737_PF4_ACOC_137180.5	696
ENSG00000163737_PF4_ACOC_137181.6	1163
ENSG00000163737_PF4_ACOC_137182.7	524
ENSG00000163737_PF4_ACOC_137183.8	455
ENSG00000163737_PF4_ACOC_137184.9	1989
ENSG00000163737_PF4_ACOC_137185.10	187
ENSG00000163739_CXCL1_TMMO_137197.2	600
ENSG00000163739_CXCL1_TMMO_137203.8	722
ENSG00000163743_RCHY1_ACOC_159213.1	583
ENSG00000163743_RCHY1_ACOC_159214.2	314
ENSG00000163743_RCHY1_ACOC_159215.3	684
ENSG00000163743_RCHY1_ACOC_159216.4	586
ENSG00000163743_RCHY1_ACOC_159217.5	300
ENSG00000163743_RCHY1_ACOC_159218.6	1609
ENSG00000163743_RCHY1_ACOC_159219.7	140
ENSG00000163743_RCHY1_ACOC_159220.8	72
ENSG00000163743_RCHY1_ACOC_159221.9	336
ENSG00000163743_RCHY1_ACOC_159222.10	859
ENSG00000163751_CPA3_PROT_129755.3	1
ENSG00000163781_TOPBP1_ACOC_68383.1	572
ENSG00000163781_TOPBP1_ACOC_68384.2	369
ENSG00000163781_TOPBP1_ACOC_68385.3	82
ENSG00000163781_TOPBP1_ACOC_68387.5	125
ENSG00000163781_TOPBP1_ACOC_68388.6	112
ENSG00000163781_TOPBP1_ACOC_68389.7	360
ENSG00000163781_TOPBP1_ACOC_68390.8	15
ENSG00000163781_TOPBP1_ACOC_68391.9	129
ENSG00000163781_TOPBP1_ACOC_68392.10	4
ENSG00000163792_TCF23_GEEX_119068.3	1
ENSG00000163793_DNAJC5G_PROT_162854.5	1
ENSG00000163806_SPDYA_ACOC_133024.1	810
ENSG00000163806_SPDYA_ACOC_133025.2	491
ENSG00000163806_SPDYA_ACOC_133026.3	671
ENSG00000163806_SPDYA_ACOC_133027.4	519
ENSG00000163806_SPDYA_ACOC_133028.5	253
ENSG00000163806_SPDYA_ACOC_133029.6	383
ENSG00000163806_SPDYA_ACOC_133030.7	831
ENSG00000163806_SPDYA_ACOC_133031.8	380
ENSG00000163806_SPDYA_ACOC_133032.9	329
ENSG00000163806_SPDYA_ACOC_133033.10	242
ENSG00000163807_KIAA1143_UNA1_121608.6	7
ENSG00000163807_KIAA1143_UNA1_121612.10	7
ENSG00000163808_KIF15_ACOC_121524.1	372
ENSG00000163808_KIF15_ACOC_121525.2	278
ENSG00000163808_KIF15_ACOC_121526.3	523
ENSG00000163808_KIF15_ACOC_121527.4	97
ENSG00000163808_KIF15_ACOC_121528.5	394
ENSG00000163808_KIF15_ACOC_121529.6	379
ENSG00000163808_KIF15_ACOC_121530.7	126
ENSG00000163808_KIF15_ACOC_121531.8	192
ENSG00000163808_KIF15_ACOC_121532.9	365
ENSG00000163808_KIF15_ACOC_121533.10	578
ENSG00000163823_CCR1_ACOC_114558.1	433
ENSG00000163823_CCR1_ACOC_114559.2	535
ENSG00000163823_CCR1_ACOC_114560.3	895
ENSG00000163823_CCR1_ACOC_114561.4	563
ENSG00000163823_CCR1_ACOC_114562.5	487
ENSG00000163823_CCR1_ACOC_114563.6	475
ENSG00000163823_CCR1_ACOC_114564.7	191
ENSG00000163823_CCR1_ACOC_114565.8	124
ENSG00000163823_CCR1_ACOC_114566.9	606
ENSG00000163823_CCR1_ACOC_114567.10	781
ENSG00000163840_DTX3L_ACOC_188205.1	713
ENSG00000163840_DTX3L_ACOC_188206.2	281
ENSG00000163840_DTX3L_ACOC_188207.3	725
ENSG00000163840_DTX3L_ACOC_188208.4	471
ENSG00000163840_DTX3L_ACOC_188209.5	518
ENSG00000163840_DTX3L_ACOC_188210.6	527
ENSG00000163840_DTX3L_ACOC_188211.7	483
ENSG00000163840_DTX3L_ACOC_188212.8	662
ENSG00000163840_DTX3L_ACOC_188213.9	234
ENSG00000163840_DTX3L_ACOC_188214.10	443
ENSG00000163848_ZNF148_GEEX_107578.5	1
ENSG00000163872_YEATS2_GEEX_202012.4	1
ENSG00000163882_POLR2H_ACOC_151013.1	87
ENSG00000163882_POLR2H_ACOC_151014.2	123
ENSG00000163882_POLR2H_ACOC_151015.3	5
ENSG00000163882_POLR2H_ACOC_151016.4	39
ENSG00000163882_POLR2H_ACOC_151017.5	13
ENSG00000163882_POLR2H_ACOC_151018.6	48
ENSG00000163882_POLR2H_ACOC_151019.7	14
ENSG00000163882_POLR2H_ACOC_151020.8	26
ENSG00000163882_POLR2H_ACOC_151021.9	87
ENSG00000163882_POLR2H_ACOC_151022.10	440
ENSG00000163884_KLF15_GEEX_151060.10	1
ENSG00000163888_CAMK2N2_ACOC_151081.1	486
ENSG00000163888_CAMK2N2_ACOC_151082.2	131
ENSG00000163888_CAMK2N2_ACOC_151083.3	646
ENSG00000163888_CAMK2N2_ACOC_151084.4	400
ENSG00000163888_CAMK2N2_ACOC_151085.5	321
ENSG00000163888_CAMK2N2_ACOC_151086.6	870
ENSG00000163888_CAMK2N2_ACOC_151087.7	896
ENSG00000163888_CAMK2N2_ACOC_151088.8	1282
ENSG00000163888_CAMK2N2_ACOC_151089.9	1028
ENSG00000163888_CAMK2N2_ACOC_151090.10	333
ENSG00000163902_RPN1_ACOC_75230.1	56
ENSG00000163902_RPN1_ACOC_75231.2	423
ENSG00000163902_RPN1_ACOC_75232.3	298
ENSG00000163902_RPN1_ACOC_75233.4	57
ENSG00000163902_RPN1_ACOC_75234.5	81
ENSG00000163902_RPN1_ACOC_75235.6	291
ENSG00000163902_RPN1_ACOC_75236.7	256
ENSG00000163902_RPN1_ACOC_75237.8	81
ENSG00000163902_RPN1_ACOC_75238.9	113
ENSG00000163902_RPN1_ACOC_75239.10	61
ENSG00000163909_HEYL_ACOC_55885.1	266
ENSG00000163909_HEYL_ACOC_55886.2	259
ENSG00000163909_HEYL_ACOC_55887.3	422
ENSG00000163909_HEYL_ACOC_55888.4	543
ENSG00000163909_HEYL_ACOC_55889.5	278
ENSG00000163909_HEYL_ACOC_55890.6	132
ENSG00000163909_HEYL_ACOC_55891.7	494
ENSG00000163909_HEYL_ACOC_55892.8	872
ENSG00000163909_HEYL_ACOC_55893.9	538
ENSG00000163909_HEYL_ACOC_55894.10	484
ENSG00000163914_RHO_ACOC_13922.1	254
ENSG00000163914_RHO_ACOC_13923.2	525
ENSG00000163914_RHO_ACOC_13924.3	567
ENSG00000163914_RHO_ACOC_13925.4	624
ENSG00000163914_RHO_ACOC_13926.5	350
ENSG00000163914_RHO_ACOC_13927.6	735
ENSG00000163914_RHO_ACOC_13928.7	394
ENSG00000163914_RHO_ACOC_13929.8	538
ENSG00000163914_RHO_ACOC_13930.9	696
ENSG00000163914_RHO_ACOC_13931.10	270
ENSG00000163918_RFC4_ACOC_182432.1	248
ENSG00000163918_RFC4_ACOC_182433.2	230
ENSG00000163918_RFC4_ACOC_182434.3	154
ENSG00000163918_RFC4_ACOC_182435.4	301
ENSG00000163918_RFC4_ACOC_182436.5	113
ENSG00000163918_RFC4_ACOC_182438.7	106
ENSG00000163918_RFC4_ACOC_182439.8	28
ENSG00000163918_RFC4_ACOC_182440.9	35
ENSG00000163918_RFC4_ACOC_182441.10	83
ENSG00000163939_PBRM1_TMMO_189704.6	1
ENSG00000163950_SLBP_GEEX_167209.9	1
ENSG00000163995_ABLIM2_ACOC_7284.1	791
ENSG00000163995_ABLIM2_ACOC_7285.2	437
ENSG00000163995_ABLIM2_ACOC_7286.3	37
ENSG00000163995_ABLIM2_ACOC_7287.4	491
ENSG00000163995_ABLIM2_ACOC_7288.5	416
ENSG00000163995_ABLIM2_ACOC_7289.6	570
ENSG00000163995_ABLIM2_ACOC_7290.7	739
ENSG00000163995_ABLIM2_ACOC_7291.8	172
ENSG00000163995_ABLIM2_ACOC_7292.9	614
ENSG00000163995_ABLIM2_ACOC_7293.10	440
ENSG00000164002_EXO5_ACOC_144648.1	339
ENSG00000164002_EXO5_ACOC_144649.2	241
ENSG00000164002_EXO5_ACOC_144650.3	54
ENSG00000164002_EXO5_ACOC_144651.4	637
ENSG00000164002_EXO5_ACOC_144652.5	201
ENSG00000164002_EXO5_ACOC_144653.6	387
ENSG00000164002_EXO5_ACOC_144654.7	574
ENSG00000164002_EXO5_ACOC_144655.8	583
ENSG00000164002_EXO5_ACOC_144656.9	1160
ENSG00000164002_EXO5_ACOC_144657.10	654
ENSG00000164023_SGMS2_ACOC_172455.1	340
ENSG00000164023_SGMS2_ACOC_172456.2	353
ENSG00000164023_SGMS2_ACOC_172457.3	437
ENSG00000164023_SGMS2_ACOC_172458.4	93
ENSG00000164023_SGMS2_ACOC_172459.5	1051
ENSG00000164023_SGMS2_ACOC_172460.6	1159
ENSG00000164023_SGMS2_ACOC_172461.7	523
ENSG00000164023_SGMS2_ACOC_172462.8	470
ENSG00000164023_SGMS2_ACOC_172463.9	1273
ENSG00000164023_SGMS2_ACOC_172464.10	590
ENSG00000164040_PGRMC2_ACOC_135587.1	457
ENSG00000164040_PGRMC2_ACOC_135588.2	78
ENSG00000164040_PGRMC2_ACOC_135589.3	534
ENSG00000164040_PGRMC2_ACOC_135590.4	454
ENSG00000164040_PGRMC2_ACOC_135591.5	173
ENSG00000164040_PGRMC2_ACOC_135592.6	243
ENSG00000164040_PGRMC2_ACOC_135593.7	358
ENSG00000164040_PGRMC2_ACOC_135594.8	230
ENSG00000164040_PGRMC2_ACOC_135595.9	576
ENSG00000164040_PGRMC2_ACOC_135596.10	528
ENSG00000164081_TEX264_TMMO_150251.1	1
ENSG00000164096_C4orf3_MEPR_51886.8	3
ENSG00000164100_NDST3_UNA2_169187.5	1
ENSG00000164104_HMGB2_ACOC_169153.1	262
ENSG00000164104_HMGB2_ACOC_169154.2	187
ENSG00000164104_HMGB2_ACOC_169155.3	231
ENSG00000164104_HMGB2_ACOC_169156.4	202
ENSG00000164104_HMGB2_ACOC_169157.5	143
ENSG00000164104_HMGB2_ACOC_169158.6	512
ENSG00000164104_HMGB2_ACOC_169159.7	218
ENSG00000164104_HMGB2_ACOC_169160.8	150
ENSG00000164104_HMGB2_ACOC_169161.9	284
ENSG00000164104_HMGB2_ACOC_169162.10	1679
ENSG00000164109_MAD2L1_ACOC_169253.1	43
ENSG00000164109_MAD2L1_ACOC_169254.2	31
ENSG00000164109_MAD2L1_ACOC_169255.3	100
ENSG00000164109_MAD2L1_ACOC_169256.4	45
ENSG00000164109_MAD2L1_ACOC_169258.6	7
ENSG00000164109_MAD2L1_ACOC_169259.7	5
ENSG00000164109_MAD2L1_ACOC_169260.8	15
ENSG00000164109_MAD2L1_ACOC_169261.9	32
ENSG00000164112_TMEM155_ACOC_186596.1	386
ENSG00000164112_TMEM155_ACOC_186597.2	838
ENSG00000164112_TMEM155_ACOC_186598.3	433
ENSG00000164112_TMEM155_ACOC_186599.4	84
ENSG00000164112_TMEM155_ACOC_186600.5	612
ENSG00000164112_TMEM155_ACOC_186601.6	161
ENSG00000164112_TMEM155_ACOC_186602.7	565
ENSG00000164112_TMEM155_ACOC_186603.8	660
ENSG00000164112_TMEM155_ACOC_186604.9	67
ENSG00000164112_TMEM155_ACOC_186605.10	266
ENSG00000164114_MAP9_ACOC_186676.1	671
ENSG00000164114_MAP9_ACOC_186677.2	466
ENSG00000164114_MAP9_ACOC_186678.3	381
ENSG00000164114_MAP9_ACOC_186679.4	239
ENSG00000164114_MAP9_ACOC_186680.5	678
ENSG00000164114_MAP9_ACOC_186681.6	676
ENSG00000164114_MAP9_ACOC_186682.7	234
ENSG00000164114_MAP9_ACOC_186683.8	287
ENSG00000164114_MAP9_ACOC_186684.9	357
ENSG00000164114_MAP9_ACOC_186685.10	828
ENSG00000164116_GUCY1A3_ACOC_186766.1	415
ENSG00000164116_GUCY1A3_ACOC_186767.2	379
ENSG00000164116_GUCY1A3_ACOC_186768.3	96
ENSG00000164116_GUCY1A3_ACOC_186769.4	928
ENSG00000164116_GUCY1A3_ACOC_186770.5	254
ENSG00000164116_GUCY1A3_ACOC_186771.6	13
ENSG00000164116_GUCY1A3_ACOC_186772.7	339
ENSG00000164116_GUCY1A3_ACOC_186773.8	416
ENSG00000164116_GUCY1A3_ACOC_186774.9	197
ENSG00000164116_GUCY1A3_ACOC_186775.10	236
ENSG00000164120_HPGD_ACOC_137206.1	1198
ENSG00000164120_HPGD_ACOC_137207.2	435
ENSG00000164120_HPGD_ACOC_137208.3	1418
ENSG00000164120_HPGD_ACOC_137209.4	360
ENSG00000164120_HPGD_ACOC_137210.5	207
ENSG00000164120_HPGD_ACOC_137211.6	852
ENSG00000164120_HPGD_ACOC_137212.7	413
ENSG00000164120_HPGD_ACOC_137213.8	288
ENSG00000164120_HPGD_ACOC_137214.9	369
ENSG00000164120_HPGD_ACOC_137215.10	494
ENSG00000164123_C4orf45_UNA2_161695.6	44
ENSG00000164136_IL15_ACOC_55935.1	93
ENSG00000164136_IL15_ACOC_55936.2	551
ENSG00000164136_IL15_ACOC_55937.3	208
ENSG00000164136_IL15_ACOC_55938.4	763
ENSG00000164136_IL15_ACOC_55939.5	512
ENSG00000164136_IL15_ACOC_55940.6	240
ENSG00000164136_IL15_ACOC_55941.7	704
ENSG00000164162_ANAPC10_ACOC_176924.1	198
ENSG00000164162_ANAPC10_ACOC_176925.2	13
ENSG00000164162_ANAPC10_ACOC_176926.3	117
ENSG00000164162_ANAPC10_ACOC_176927.4	161
ENSG00000164162_ANAPC10_ACOC_176928.5	38
ENSG00000164162_ANAPC10_ACOC_176929.6	45
ENSG00000164162_ANAPC10_ACOC_176930.7	86
ENSG00000164162_ANAPC10_ACOC_176931.8	115
ENSG00000164162_ANAPC10_ACOC_176932.9	38
ENSG00000164162_ANAPC10_ACOC_176933.10	137
ENSG00000164169_PRMT10_UNA1_177003.10	1
ENSG00000164171_ITGA2_TMMO_72853.1	1
ENSG00000164171_ITGA2_TMMO_72858.6	1
ENSG00000164176_EDIL3_ACOC_70181.1	654
ENSG00000164176_EDIL3_ACOC_70182.2	625
ENSG00000164176_EDIL3_ACOC_70183.3	378
ENSG00000164176_EDIL3_ACOC_70184.4	404
ENSG00000164176_EDIL3_ACOC_70185.5	583
ENSG00000164176_EDIL3_ACOC_70186.6	417
ENSG00000164176_EDIL3_ACOC_70187.7	334
ENSG00000164176_EDIL3_ACOC_70188.8	548
ENSG00000164176_EDIL3_ACOC_70189.9	416
ENSG00000164176_EDIL3_ACOC_70190.10	312
ENSG00000164190_NIPBL_ACOC_91284.1	127
ENSG00000164190_NIPBL_ACOC_91285.2	333
ENSG00000164190_NIPBL_ACOC_91286.3	523
ENSG00000164190_NIPBL_ACOC_91287.4	126
ENSG00000164190_NIPBL_ACOC_91288.5	100
ENSG00000164190_NIPBL_ACOC_91289.6	33
ENSG00000164190_NIPBL_ACOC_91290.7	293
ENSG00000164190_NIPBL_ACOC_91291.8	47
ENSG00000164190_NIPBL_ACOC_91292.9	98
ENSG00000164190_NIPBL_ACOC_91293.10	125
ENSG00000164211_STARD4_PROT_116374.2	1
ENSG00000164236_ANKRD33B_GEEX_109510.10	1
ENSG00000164237_CMBL_ACOC_71612.1	827
ENSG00000164237_CMBL_ACOC_71613.2	548
ENSG00000164237_CMBL_ACOC_71614.3	408
ENSG00000164237_CMBL_ACOC_71615.4	535
ENSG00000164237_CMBL_ACOC_71616.5	1020
ENSG00000164237_CMBL_ACOC_71617.6	727
ENSG00000164237_CMBL_ACOC_71618.7	571
ENSG00000164237_CMBL_ACOC_71619.8	482
ENSG00000164237_CMBL_ACOC_71620.9	622
ENSG00000164237_CMBL_ACOC_71621.10	157
ENSG00000164251_F2RL1_MEPR_102500.8	1
ENSG00000164252_AGGF1_GEEX_102476.4	1
ENSG00000164252_AGGF1_GEEX_102479.7	1
ENSG00000164266_SPINK1_ACOC_196214.1	256
ENSG00000164266_SPINK1_ACOC_196215.2	1034
ENSG00000164266_SPINK1_ACOC_196216.3	1554
ENSG00000164266_SPINK1_ACOC_196217.4	639
ENSG00000164266_SPINK1_ACOC_196218.5	308
ENSG00000164266_SPINK1_ACOC_196219.6	367
ENSG00000164299_SPZ1_GEEX_145604.10	1
ENSG00000164305_CASP3_ACOC_35375.1	166
ENSG00000164305_CASP3_ACOC_35376.2	596
ENSG00000164305_CASP3_ACOC_35377.3	426
ENSG00000164305_CASP3_ACOC_35378.4	848
ENSG00000164305_CASP3_ACOC_35379.5	278
ENSG00000164305_CASP3_ACOC_35380.6	396
ENSG00000164305_CASP3_ACOC_35381.7	258
ENSG00000164305_CASP3_ACOC_35382.8	51
ENSG00000164305_CASP3_ACOC_35383.9	419
ENSG00000164305_CASP3_ACOC_35384.10	602
ENSG00000164309_CMYA5_ACOC_58706.1	961
ENSG00000164309_CMYA5_ACOC_58707.2	233
ENSG00000164309_CMYA5_ACOC_58708.3	747
ENSG00000164309_CMYA5_ACOC_58709.4	485
ENSG00000164309_CMYA5_ACOC_58710.5	232
ENSG00000164309_CMYA5_ACOC_58711.6	247
ENSG00000164309_CMYA5_ACOC_58712.7	125
ENSG00000164309_CMYA5_ACOC_58713.8	302
ENSG00000164309_CMYA5_ACOC_58714.9	929
ENSG00000164309_CMYA5_ACOC_58715.10	954
ENSG00000164318_EGFLAM_ACOC_157211.1	669
ENSG00000164318_EGFLAM_ACOC_157212.2	212
ENSG00000164318_EGFLAM_ACOC_157213.3	539
ENSG00000164318_EGFLAM_ACOC_157214.4	427
ENSG00000164318_EGFLAM_ACOC_157215.5	307
ENSG00000164318_EGFLAM_ACOC_157216.6	329
ENSG00000164318_EGFLAM_ACOC_157217.7	639
ENSG00000164318_EGFLAM_ACOC_157218.8	209
ENSG00000164318_EGFLAM_ACOC_157219.9	469
ENSG00000164318_EGFLAM_ACOC_157220.10	1001
ENSG00000164327_RICTOR_ACOC_174799.1	271
ENSG00000164327_RICTOR_ACOC_174800.2	323
ENSG00000164327_RICTOR_ACOC_174801.3	127
ENSG00000164327_RICTOR_ACOC_174802.4	210
ENSG00000164327_RICTOR_ACOC_174803.5	117
ENSG00000164327_RICTOR_ACOC_174804.6	30
ENSG00000164327_RICTOR_ACOC_174805.7	596
ENSG00000164327_RICTOR_ACOC_174806.8	87
ENSG00000164327_RICTOR_ACOC_174807.9	529
ENSG00000164327_RICTOR_ACOC_174808.10	96
ENSG00000164342_TLR3_ACOC_72602.1	711
ENSG00000164342_TLR3_ACOC_72603.2	671
ENSG00000164342_TLR3_ACOC_72604.3	370
ENSG00000164342_TLR3_ACOC_72605.4	692
ENSG00000164342_TLR3_ACOC_72606.5	514
ENSG00000164342_TLR3_ACOC_72607.6	663
ENSG00000164342_TLR3_ACOC_72608.7	401
ENSG00000164342_TLR3_ACOC_72609.8	341
ENSG00000164342_TLR3_ACOC_72610.9	863
ENSG00000164342_TLR3_ACOC_72611.10	892
ENSG00000164362_TERT_ACOC_79470.1	727
ENSG00000164362_TERT_ACOC_79471.2	817
ENSG00000164362_TERT_ACOC_79472.3	1269
ENSG00000164362_TERT_ACOC_79473.4	558
ENSG00000164362_TERT_ACOC_79474.5	553
ENSG00000164362_TERT_ACOC_79476.7	935
ENSG00000164362_TERT_ACOC_79477.8	507
ENSG00000164362_TERT_ACOC_79478.9	484
ENSG00000164362_TERT_ACOC_79479.10	1110
ENSG00000164379_FOXQ1_GEEX_179663.9	1
ENSG00000164398_ACSL6_ACOC_169691.1	844
ENSG00000164398_ACSL6_ACOC_169692.2	573
ENSG00000164398_ACSL6_ACOC_169693.3	832
ENSG00000164398_ACSL6_ACOC_169694.4	748
ENSG00000164398_ACSL6_ACOC_169695.5	602
ENSG00000164398_ACSL6_ACOC_169696.6	642
ENSG00000164398_ACSL6_ACOC_169697.7	315
ENSG00000164398_ACSL6_ACOC_169698.8	270
ENSG00000164398_ACSL6_ACOC_169699.9	712
ENSG00000164398_ACSL6_ACOC_169700.10	408
ENSG00000164399_IL3_ACOC_176794.1	445
ENSG00000164399_IL3_ACOC_176795.2	797
ENSG00000164399_IL3_ACOC_176796.3	174
ENSG00000164399_IL3_ACOC_176797.4	189
ENSG00000164399_IL3_ACOC_176798.5	742
ENSG00000164399_IL3_ACOC_176799.6	40
ENSG00000164399_IL3_ACOC_176800.7	311
ENSG00000164399_IL3_ACOC_176801.8	909
ENSG00000164399_IL3_ACOC_176802.9	63
ENSG00000164399_IL3_ACOC_176803.10	273
ENSG00000164400_CSF2_ACOC_105037.1	426
ENSG00000164400_CSF2_ACOC_105038.2	500
ENSG00000164400_CSF2_ACOC_105039.3	274
ENSG00000164400_CSF2_ACOC_105040.4	119
ENSG00000164400_CSF2_ACOC_105041.5	343
ENSG00000164400_CSF2_ACOC_105042.6	508
ENSG00000164400_CSF2_ACOC_105043.7	465
ENSG00000164400_CSF2_ACOC_105044.8	451
ENSG00000164400_CSF2_ACOC_105045.9	425
ENSG00000164400_CSF2_ACOC_105046.10	166
ENSG00000164402_SEPT8_TMMO_32536.4	1
ENSG00000164403_SHROOM1_TMMO_105007.1	1
ENSG00000164403_SHROOM1_TMMO_105014.8	1
ENSG00000164434_FABP7_PROT_15352.1	1
ENSG00000164438_TLX3_ACOC_186906.1	315
ENSG00000164438_TLX3_ACOC_186907.2	541
ENSG00000164438_TLX3_ACOC_186908.3	356
ENSG00000164438_TLX3_ACOC_186909.4	811
ENSG00000164438_TLX3_ACOC_186910.5	337
ENSG00000164438_TLX3_ACOC_186911.6	628
ENSG00000164438_TLX3_ACOC_186912.7	275
ENSG00000164438_TLX3_ACOC_186913.8	457
ENSG00000164438_TLX3_ACOC_186914.9	281
ENSG00000164438_TLX3_ACOC_186915.10	701
ENSG00000164442_CITED2_ACOC_150081.1	311
ENSG00000164442_CITED2_ACOC_150082.2	859
ENSG00000164442_CITED2_ACOC_150083.3	358
ENSG00000164442_CITED2_ACOC_150084.4	170
ENSG00000164442_CITED2_ACOC_150085.5	316
ENSG00000164442_CITED2_ACOC_150086.6	361
ENSG00000164442_CITED2_ACOC_150087.7	262
ENSG00000164442_CITED2_ACOC_150088.8	107
ENSG00000164442_CITED2_ACOC_150089.9	356
ENSG00000164442_CITED2_ACOC_150090.10	225
ENSG00000164484_TMEM200A_UNA2_76764.7	1
ENSG00000164494_PDSS2_TMMO_184073.7	1
ENSG00000164509_IL31RA_ACOC_109241.1	249
ENSG00000164509_IL31RA_ACOC_109242.2	492
ENSG00000164509_IL31RA_ACOC_109243.3	897
ENSG00000164509_IL31RA_ACOC_109244.4	774
ENSG00000164509_IL31RA_ACOC_109245.5	504
ENSG00000164509_IL31RA_ACOC_109246.6	458
ENSG00000164509_IL31RA_ACOC_109247.7	233
ENSG00000164509_IL31RA_ACOC_109248.8	583
ENSG00000164509_IL31RA_ACOC_109249.9	336
ENSG00000164509_IL31RA_ACOC_109250.10	416
ENSG00000164512_ANKRD55_GEEX_136314.8	1
ENSG00000164542_KIAA0895_UNA1_137885.10	1
ENSG00000164574_GALNT10_ACOC_163810.1	324
ENSG00000164574_GALNT10_ACOC_163811.2	393
ENSG00000164574_GALNT10_ACOC_163812.3	368
ENSG00000164574_GALNT10_ACOC_163813.4	52
ENSG00000164574_GALNT10_ACOC_163814.5	336
ENSG00000164574_GALNT10_ACOC_163815.6	357
ENSG00000164574_GALNT10_ACOC_163816.7	564
ENSG00000164574_GALNT10_ACOC_163817.8	375
ENSG00000164574_GALNT10_ACOC_163818.9	444
ENSG00000164574_GALNT10_ACOC_163819.10	279
ENSG00000164609_SLU7_ACOC_83912.1	351
ENSG00000164609_SLU7_ACOC_83913.2	154
ENSG00000164609_SLU7_ACOC_83914.3	124
ENSG00000164609_SLU7_ACOC_83915.4	91
ENSG00000164609_SLU7_ACOC_83916.5	183
ENSG00000164609_SLU7_ACOC_83917.6	79
ENSG00000164609_SLU7_ACOC_83918.7	366
ENSG00000164609_SLU7_ACOC_83919.8	80
ENSG00000164609_SLU7_ACOC_83920.9	63
ENSG00000164609_SLU7_ACOC_83921.10	151
ENSG00000164611_PTTG1_ACOC_191756.1	232
ENSG00000164611_PTTG1_ACOC_191757.2	308
ENSG00000164611_PTTG1_ACOC_191758.3	548
ENSG00000164611_PTTG1_ACOC_191759.4	263
ENSG00000164611_PTTG1_ACOC_191760.5	195
ENSG00000164611_PTTG1_ACOC_191761.6	452
ENSG00000164611_PTTG1_ACOC_191762.7	201
ENSG00000164611_PTTG1_ACOC_191763.8	129
ENSG00000164611_PTTG1_ACOC_191764.9	73
ENSG00000164611_PTTG1_ACOC_191765.10	108
ENSG00000164690_SHH_ACOC_16504.1	277
ENSG00000164690_SHH_ACOC_16505.2	581
ENSG00000164690_SHH_ACOC_16506.3	268
ENSG00000164690_SHH_ACOC_16507.4	212
ENSG00000164690_SHH_ACOC_16508.5	303
ENSG00000164690_SHH_ACOC_16509.6	739
ENSG00000164690_SHH_ACOC_16510.7	525
ENSG00000164690_SHH_ACOC_16511.8	370
ENSG00000164690_SHH_ACOC_16512.9	584
ENSG00000164690_SHH_ACOC_16513.10	353
ENSG00000164692_COL1A2_ACOC_102503.1	554
ENSG00000164692_COL1A2_ACOC_102504.2	213
ENSG00000164692_COL1A2_ACOC_102505.3	569
ENSG00000164692_COL1A2_ACOC_102506.4	197
ENSG00000164692_COL1A2_ACOC_102507.5	203
ENSG00000164692_COL1A2_ACOC_102508.6	387
ENSG00000164692_COL1A2_ACOC_102509.7	301
ENSG00000164692_COL1A2_ACOC_102510.8	458
ENSG00000164692_COL1A2_ACOC_102511.9	783
ENSG00000164692_COL1A2_ACOC_102512.10	234
ENSG00000164729_SLC35G3_UNA2_138344.9	1
ENSG00000164733_CTSB_ACOC_33840.1	251
ENSG00000164733_CTSB_ACOC_33841.2	632
ENSG00000164733_CTSB_ACOC_33842.3	576
ENSG00000164733_CTSB_ACOC_33843.4	436
ENSG00000164733_CTSB_ACOC_33844.5	565
ENSG00000164733_CTSB_ACOC_33845.6	954
ENSG00000164733_CTSB_ACOC_33846.7	514
ENSG00000164733_CTSB_ACOC_33847.8	609
ENSG00000164733_CTSB_ACOC_33848.9	631
ENSG00000164733_CTSB_ACOC_33849.10	490
ENSG00000164741_DLC1_ACOC_116383.1	626
ENSG00000164741_DLC1_ACOC_116384.2	694
ENSG00000164741_DLC1_ACOC_116385.3	948
ENSG00000164741_DLC1_ACOC_116386.4	527
ENSG00000164741_DLC1_ACOC_116387.5	624
ENSG00000164741_DLC1_ACOC_116388.6	454
ENSG00000164741_DLC1_ACOC_116389.7	497
ENSG00000164741_DLC1_ACOC_116390.8	268
ENSG00000164741_DLC1_ACOC_116391.9	352
ENSG00000164741_DLC1_ACOC_116392.10	850
ENSG00000164742_ADCY1_ACOC_125182.1	771
ENSG00000164742_ADCY1_ACOC_125183.2	154
ENSG00000164742_ADCY1_ACOC_125184.3	355
ENSG00000164742_ADCY1_ACOC_125185.4	454
ENSG00000164742_ADCY1_ACOC_125186.5	494
ENSG00000164742_ADCY1_ACOC_125187.6	345
ENSG00000164742_ADCY1_ACOC_125188.7	573
ENSG00000164742_ADCY1_ACOC_125189.8	469
ENSG00000164742_ADCY1_ACOC_125190.9	742
ENSG00000164742_ADCY1_ACOC_125191.10	582
ENSG00000164754_RAD21_ACOC_12745.1	9
ENSG00000164754_RAD21_ACOC_12746.2	183
ENSG00000164754_RAD21_ACOC_12747.3	23
ENSG00000164754_RAD21_ACOC_12748.4	424
ENSG00000164754_RAD21_ACOC_12749.5	109
ENSG00000164754_RAD21_ACOC_12750.6	165
ENSG00000164754_RAD21_ACOC_12751.7	73
ENSG00000164754_RAD21_ACOC_12752.8	11
ENSG00000164754_RAD21_ACOC_12753.9	314
ENSG00000164754_RAD21_ACOC_12754.10	315
ENSG00000164761_TNFRSF11B_ACOC_123455.1	882
ENSG00000164761_TNFRSF11B_ACOC_123456.2	391
ENSG00000164761_TNFRSF11B_ACOC_123457.3	548
ENSG00000164761_TNFRSF11B_ACOC_123458.4	195
ENSG00000164761_TNFRSF11B_ACOC_123459.5	845
ENSG00000164761_TNFRSF11B_ACOC_123460.6	990
ENSG00000164761_TNFRSF11B_ACOC_123461.7	337
ENSG00000164761_TNFRSF11B_ACOC_123462.8	307
ENSG00000164761_TNFRSF11B_ACOC_123463.9	604
ENSG00000164761_TNFRSF11B_ACOC_123464.10	512
ENSG00000164796_CSMD3_ACOC_55448.1	203
ENSG00000164796_CSMD3_ACOC_55449.2	168
ENSG00000164796_CSMD3_ACOC_55450.3	770
ENSG00000164796_CSMD3_ACOC_55451.4	605
ENSG00000164796_CSMD3_ACOC_55452.5	490
ENSG00000164796_CSMD3_ACOC_55453.6	842
ENSG00000164796_CSMD3_ACOC_55454.7	334
ENSG00000164796_CSMD3_ACOC_55455.8	793
ENSG00000164796_CSMD3_ACOC_55456.9	296
ENSG00000164796_CSMD3_ACOC_55457.10	52
ENSG00000164808_SPIDR_ACOC_179685.1	287
ENSG00000164808_SPIDR_ACOC_179686.2	453
ENSG00000164808_SPIDR_ACOC_179687.3	493
ENSG00000164808_SPIDR_ACOC_179688.4	250
ENSG00000164808_SPIDR_ACOC_179689.5	777
ENSG00000164808_SPIDR_ACOC_179690.6	621
ENSG00000164808_SPIDR_ACOC_179691.7	498
ENSG00000164808_SPIDR_ACOC_179692.8	591
ENSG00000164808_SPIDR_ACOC_179693.9	421
ENSG00000164808_SPIDR_ACOC_179694.10	104
ENSG00000164818_HEATR2_ACOC_79580.1	94
ENSG00000164818_HEATR2_ACOC_79581.2	643
ENSG00000164818_HEATR2_ACOC_79582.3	513
ENSG00000164818_HEATR2_ACOC_79583.4	234
ENSG00000164818_HEATR2_ACOC_79584.5	517
ENSG00000164818_HEATR2_ACOC_79585.6	313
ENSG00000164818_HEATR2_ACOC_79586.7	103
ENSG00000164818_HEATR2_ACOC_79587.8	59
ENSG00000164818_HEATR2_ACOC_79589.10	790
ENSG00000164825_DEFB1_ACOC_186996.1	304
ENSG00000164825_DEFB1_ACOC_186997.2	829
ENSG00000164825_DEFB1_ACOC_186998.3	458
ENSG00000164825_DEFB1_ACOC_186999.4	220
ENSG00000164825_DEFB1_ACOC_187000.5	894
ENSG00000164825_DEFB1_ACOC_187001.6	568
ENSG00000164825_DEFB1_ACOC_187002.7	410
ENSG00000164825_DEFB1_ACOC_187003.8	577
ENSG00000164841_TMEM74_PROT_195429.9	1
ENSG00000164867_NOS3_ACOC_203250.1	402
ENSG00000164867_NOS3_ACOC_203251.2	331
ENSG00000164867_NOS3_ACOC_203252.3	601
ENSG00000164867_NOS3_ACOC_203253.4	821
ENSG00000164867_NOS3_ACOC_203254.5	604
ENSG00000164867_NOS3_ACOC_203255.6	646
ENSG00000164867_NOS3_ACOC_203256.7	385
ENSG00000164867_NOS3_ACOC_203257.8	583
ENSG00000164867_NOS3_ACOC_203258.9	855
ENSG00000164867_NOS3_ACOC_203259.10	43
ENSG00000164877_MICALL2_TMMO_74193.3	1
ENSG00000164880_INTS1_ACOC_149814.1	16
ENSG00000164880_INTS1_ACOC_149815.2	255
ENSG00000164880_INTS1_ACOC_149816.3	753
ENSG00000164880_INTS1_ACOC_149817.4	357
ENSG00000164880_INTS1_ACOC_149818.5	379
ENSG00000164880_INTS1_ACOC_149819.6	206
ENSG00000164880_INTS1_ACOC_149820.7	592
ENSG00000164880_INTS1_ACOC_149821.8	50
ENSG00000164880_INTS1_ACOC_149822.9	714
ENSG00000164880_INTS1_ACOC_149823.10	174
ENSG00000164896_FASTK_DTKP_51518.4	9
ENSG00000164904_ALDH7A1_ACOC_23189.1	280
ENSG00000164904_ALDH7A1_ACOC_23190.2	141
ENSG00000164904_ALDH7A1_ACOC_23191.3	498
ENSG00000164904_ALDH7A1_ACOC_23192.4	106
ENSG00000164904_ALDH7A1_ACOC_23193.5	822
ENSG00000164904_ALDH7A1_ACOC_23194.6	857
ENSG00000164904_ALDH7A1_ACOC_23195.7	256
ENSG00000164904_ALDH7A1_ACOC_23196.8	209
ENSG00000164904_ALDH7A1_ACOC_23197.9	254
ENSG00000164904_ALDH7A1_ACOC_23198.10	281
ENSG00000164919_COX6C_ACOC_194701.1	227
ENSG00000164919_COX6C_ACOC_194702.2	35
ENSG00000164919_COX6C_ACOC_194703.3	191
ENSG00000164919_COX6C_ACOC_194704.4	20
ENSG00000164919_COX6C_ACOC_194705.5	123
ENSG00000164919_COX6C_ACOC_194706.6	864
ENSG00000164919_COX6C_ACOC_194707.7	51
ENSG00000164919_COX6C_ACOC_194708.8	166
ENSG00000164919_COX6C_ACOC_194709.9	51
ENSG00000164919_COX6C_ACOC_194710.10	241
ENSG00000164924_YWHAZ_ACOC_15302.1	60
ENSG00000164924_YWHAZ_ACOC_15303.2	510
ENSG00000164924_YWHAZ_ACOC_15304.3	510
ENSG00000164924_YWHAZ_ACOC_15305.4	207
ENSG00000164924_YWHAZ_ACOC_15306.5	914
ENSG00000164924_YWHAZ_ACOC_15307.6	81
ENSG00000164924_YWHAZ_ACOC_15308.7	183
ENSG00000164924_YWHAZ_ACOC_15309.8	292
ENSG00000164924_YWHAZ_ACOC_15310.9	24
ENSG00000164924_YWHAZ_ACOC_15311.10	43
ENSG00000164930_FZD6_ACOC_111938.1	293
ENSG00000164930_FZD6_ACOC_111939.2	481
ENSG00000164930_FZD6_ACOC_111940.3	188
ENSG00000164930_FZD6_ACOC_111941.4	147
ENSG00000164930_FZD6_ACOC_111942.5	884
ENSG00000164930_FZD6_ACOC_111943.6	436
ENSG00000164930_FZD6_ACOC_111944.7	615
ENSG00000164930_FZD6_ACOC_111945.8	280
ENSG00000164930_FZD6_ACOC_111946.9	301
ENSG00000164930_FZD6_ACOC_111947.10	348
ENSG00000164932_CTHRC1_ACOC_111918.1	388
ENSG00000164932_CTHRC1_ACOC_111919.2	359
ENSG00000164932_CTHRC1_ACOC_111920.3	156
ENSG00000164932_CTHRC1_ACOC_111921.4	933
ENSG00000164932_CTHRC1_ACOC_111922.5	433
ENSG00000164932_CTHRC1_ACOC_111923.6	592
ENSG00000164932_CTHRC1_ACOC_111924.7	222
ENSG00000164932_CTHRC1_ACOC_111925.8	909
ENSG00000164932_CTHRC1_ACOC_111926.9	566
ENSG00000164932_CTHRC1_ACOC_111927.10	217
ENSG00000164933_SLC25A32_TMMO_111912.5	1
ENSG00000164934_DCAF13_PROT_74221.1	1
ENSG00000164938_TP53INP1_ACOC_112008.1	1192
ENSG00000164938_TP53INP1_ACOC_112009.2	468
ENSG00000164938_TP53INP1_ACOC_112010.3	496
ENSG00000164938_TP53INP1_ACOC_112011.4	300
ENSG00000164938_TP53INP1_ACOC_112012.5	434
ENSG00000164938_TP53INP1_ACOC_112013.6	279
ENSG00000164938_TP53INP1_ACOC_112014.7	43
ENSG00000164938_TP53INP1_ACOC_112015.8	232
ENSG00000164938_TP53INP1_ACOC_112016.9	738
ENSG00000164938_TP53INP1_ACOC_112017.10	695
ENSG00000164946_FREM1_ACOC_26235.1	660
ENSG00000164946_FREM1_ACOC_26236.2	931
ENSG00000164946_FREM1_ACOC_26237.3	516
ENSG00000164946_FREM1_ACOC_26238.4	460
ENSG00000164946_FREM1_ACOC_26239.5	649
ENSG00000164946_FREM1_ACOC_26240.6	578
ENSG00000164946_FREM1_ACOC_26241.7	571
ENSG00000164946_FREM1_ACOC_26242.8	456
ENSG00000164946_FREM1_ACOC_26243.9	314
ENSG00000164946_FREM1_ACOC_26244.10	236
ENSG00000164978_NUDT2_ACOC_126962.1	673
ENSG00000164978_NUDT2_ACOC_126963.2	655
ENSG00000164978_NUDT2_ACOC_126964.3	291
ENSG00000164978_NUDT2_ACOC_126965.4	184
ENSG00000164978_NUDT2_ACOC_126966.5	931
ENSG00000164978_NUDT2_ACOC_126967.6	247
ENSG00000164978_NUDT2_ACOC_126968.7	119
ENSG00000164978_NUDT2_ACOC_126969.8	661
ENSG00000164978_NUDT2_ACOC_126970.9	991
ENSG00000164978_NUDT2_ACOC_126971.10	395
ENSG00000164985_PSIP1_ACOC_199350.1	60
ENSG00000164985_PSIP1_ACOC_199351.2	780
ENSG00000164985_PSIP1_ACOC_199352.3	173
ENSG00000164985_PSIP1_ACOC_199353.4	406
ENSG00000164985_PSIP1_ACOC_199354.5	584
ENSG00000164985_PSIP1_ACOC_199355.6	195
ENSG00000164985_PSIP1_ACOC_199356.7	98
ENSG00000164985_PSIP1_ACOC_199357.8	268
ENSG00000164985_PSIP1_ACOC_199358.9	771
ENSG00000164985_PSIP1_ACOC_199359.10	392
ENSG00000165029_ABCA1_ACOC_148855.1	359
ENSG00000165029_ABCA1_ACOC_148856.2	232
ENSG00000165029_ABCA1_ACOC_148857.3	920
ENSG00000165029_ABCA1_ACOC_148858.4	695
ENSG00000165029_ABCA1_ACOC_148859.5	285
ENSG00000165029_ABCA1_ACOC_148860.6	433
ENSG00000165029_ABCA1_ACOC_148861.7	490
ENSG00000165029_ABCA1_ACOC_148862.8	962
ENSG00000165029_ABCA1_ACOC_148863.9	256
ENSG00000165029_ABCA1_ACOC_148864.10	778
ENSG00000165046_LETM2_TMMO_156274.1	1
ENSG00000165046_LETM2_TMMO_156276.3	1
ENSG00000165046_LETM2_TMMO_156277.4	1
ENSG00000165046_LETM2_TMMO_156281.8	1
ENSG00000165066_NKX6-3_GEEX_163480.1	1
ENSG00000165066_NKX6-3_GEEX_163488.9	18
ENSG00000165092_ALDH1A1_ACOC_9167.1	677
ENSG00000165092_ALDH1A1_ACOC_9168.2	615
ENSG00000165092_ALDH1A1_ACOC_9169.3	672
ENSG00000165092_ALDH1A1_ACOC_9170.4	259
ENSG00000165092_ALDH1A1_ACOC_9171.5	499
ENSG00000165092_ALDH1A1_ACOC_9172.6	109
ENSG00000165092_ALDH1A1_ACOC_9173.7	414
ENSG00000165092_ALDH1A1_ACOC_9174.8	206
ENSG00000165092_ALDH1A1_ACOC_9175.9	669
ENSG00000165092_ALDH1A1_ACOC_9176.10	122
ENSG00000165105_RASEF_TMMO_94226.3	1
ENSG00000165105_RASEF_TMMO_94228.5	1
ENSG00000165164_CXorf22_ACOC_73203.1	597
ENSG00000165164_CXorf22_ACOC_73204.2	266
ENSG00000165164_CXorf22_ACOC_73205.3	946
ENSG00000165164_CXorf22_ACOC_73206.4	104
ENSG00000165164_CXorf22_ACOC_73207.5	188
ENSG00000165164_CXorf22_ACOC_73208.6	1124
ENSG00000165164_CXorf22_ACOC_73209.7	454
ENSG00000165164_CXorf22_ACOC_73210.8	470
ENSG00000165164_CXorf22_ACOC_73211.9	528
ENSG00000165164_CXorf22_ACOC_73212.10	430
ENSG00000165171_WBSCR27_UNA1_180326.8	1
ENSG00000165175_MID1IP1_TMMO_180300.2	1
ENSG00000165197_FIGF_ACOC_160773.1	590
ENSG00000165197_FIGF_ACOC_160774.2	621
ENSG00000165197_FIGF_ACOC_160775.3	651
ENSG00000165197_FIGF_ACOC_160776.4	268
ENSG00000165197_FIGF_ACOC_160777.5	746
ENSG00000165197_FIGF_ACOC_160778.6	294
ENSG00000165197_FIGF_ACOC_160779.7	613
ENSG00000165197_FIGF_ACOC_160780.8	473
ENSG00000165197_FIGF_ACOC_160781.9	416
ENSG00000165197_FIGF_ACOC_160782.10	754
ENSG00000165204_OR1K1_UNA3_48266.6	1
ENSG00000165215_CLDN3_ACOC_146182.1	339
ENSG00000165215_CLDN3_ACOC_146183.2	626
ENSG00000165215_CLDN3_ACOC_146184.3	456
ENSG00000165215_CLDN3_ACOC_146185.4	620
ENSG00000165215_CLDN3_ACOC_146186.5	252
ENSG00000165215_CLDN3_ACOC_146187.6	741
ENSG00000165215_CLDN3_ACOC_146188.7	426
ENSG00000165215_CLDN3_ACOC_146189.8	690
ENSG00000165215_CLDN3_ACOC_146190.9	548
ENSG00000165215_CLDN3_ACOC_146191.10	389
ENSG00000165219_GAPVD1_PROT_146097.6	1
ENSG00000165240_ATP7A_PROT_62266.2	1
ENSG00000165280_VCP_ACOC_61472.1	35
ENSG00000165280_VCP_ACOC_61473.2	133
ENSG00000165280_VCP_ACOC_61474.3	565
ENSG00000165280_VCP_ACOC_61475.4	13
ENSG00000165280_VCP_ACOC_61476.5	7
ENSG00000165280_VCP_ACOC_61477.6	639
ENSG00000165280_VCP_ACOC_61478.7	65
ENSG00000165280_VCP_ACOC_61479.8	18
ENSG00000165280_VCP_ACOC_61480.9	44
ENSG00000165280_VCP_ACOC_61481.10	217
ENSG00000165282_PIGO_ACOC_76292.1	398
ENSG00000165282_PIGO_ACOC_76293.2	106
ENSG00000165282_PIGO_ACOC_76294.3	289
ENSG00000165282_PIGO_ACOC_76295.4	268
ENSG00000165282_PIGO_ACOC_76296.5	198
ENSG00000165282_PIGO_ACOC_76297.6	269
ENSG00000165282_PIGO_ACOC_76298.7	444
ENSG00000165282_PIGO_ACOC_76299.8	104
ENSG00000165282_PIGO_ACOC_76300.9	358
ENSG00000165282_PIGO_ACOC_76301.10	588
ENSG00000165392_WRN_ACOC_134734.2	528
ENSG00000165392_WRN_ACOC_134735.3	591
ENSG00000165392_WRN_ACOC_134736.4	181
ENSG00000165392_WRN_ACOC_134737.5	716
ENSG00000165392_WRN_ACOC_134738.6	103
ENSG00000165392_WRN_ACOC_134739.7	308
ENSG00000165392_WRN_ACOC_134740.8	632
ENSG00000165392_WRN_ACOC_134741.9	706
ENSG00000165392_WRN_ACOC_134742.10	989
ENSG00000165409_TSHR_ACOC_12051.1	204
ENSG00000165409_TSHR_ACOC_12052.2	391
ENSG00000165409_TSHR_ACOC_12053.3	265
ENSG00000165409_TSHR_ACOC_12054.4	531
ENSG00000165409_TSHR_ACOC_12055.5	537
ENSG00000165409_TSHR_ACOC_12056.6	382
ENSG00000165409_TSHR_ACOC_12057.7	319
ENSG00000165409_TSHR_ACOC_12058.8	430
ENSG00000165409_TSHR_ACOC_12059.9	534
ENSG00000165409_TSHR_ACOC_12060.10	470
ENSG00000165475_CRYL1_ACOC_12111.1	651
ENSG00000165475_CRYL1_ACOC_12112.2	435
ENSG00000165475_CRYL1_ACOC_12113.3	238
ENSG00000165475_CRYL1_ACOC_12114.4	939
ENSG00000165475_CRYL1_ACOC_12115.5	279
ENSG00000165475_CRYL1_ACOC_12116.6	552
ENSG00000165475_CRYL1_ACOC_12117.7	382
ENSG00000165475_CRYL1_ACOC_12118.8	302
ENSG00000165475_CRYL1_ACOC_12119.9	551
ENSG00000165475_CRYL1_ACOC_12120.10	221
ENSG00000165478_HEPACAM_ACOC_101485.1	681
ENSG00000165478_HEPACAM_ACOC_101486.2	434
ENSG00000165478_HEPACAM_ACOC_101487.3	1039
ENSG00000165478_HEPACAM_ACOC_101488.4	249
ENSG00000165478_HEPACAM_ACOC_101489.5	345
ENSG00000165478_HEPACAM_ACOC_101490.6	372
ENSG00000165478_HEPACAM_ACOC_101491.7	270
ENSG00000165478_HEPACAM_ACOC_101492.8	627
ENSG00000165478_HEPACAM_ACOC_101493.9	765
ENSG00000165478_HEPACAM_ACOC_101494.10	877
ENSG00000165480_SKA3_ACOC_47459.1	34
ENSG00000165480_SKA3_ACOC_47460.2	40
ENSG00000165480_SKA3_ACOC_47461.3	55
ENSG00000165480_SKA3_ACOC_47462.4	424
ENSG00000165480_SKA3_ACOC_47463.5	47
ENSG00000165480_SKA3_ACOC_47464.6	347
ENSG00000165480_SKA3_ACOC_47465.7	240
ENSG00000165480_SKA3_ACOC_47466.8	166
ENSG00000165480_SKA3_ACOC_47467.9	124
ENSG00000165480_SKA3_ACOC_47468.10	297
ENSG00000165487_MICU2_TMMO_40811.9	1
ENSG00000165490_C11orf82_ACOC_138266.1	360
ENSG00000165490_C11orf82_ACOC_138267.2	261
ENSG00000165490_C11orf82_ACOC_138268.3	548
ENSG00000165490_C11orf82_ACOC_138269.4	274
ENSG00000165490_C11orf82_ACOC_138270.5	1104
ENSG00000165490_C11orf82_ACOC_138271.6	880
ENSG00000165490_C11orf82_ACOC_138272.7	668
ENSG00000165490_C11orf82_ACOC_138273.8	305
ENSG00000165490_C11orf82_ACOC_138274.9	783
ENSG00000165490_C11orf82_ACOC_138275.10	80
ENSG00000165507_C10orf10_TMMO_114869.1	1
ENSG00000165509_MAGEC3_ACOC_168146.1	457
ENSG00000165509_MAGEC3_ACOC_168147.2	87
ENSG00000165509_MAGEC3_ACOC_168148.3	620
ENSG00000165509_MAGEC3_ACOC_168149.4	146
ENSG00000165509_MAGEC3_ACOC_168150.5	321
ENSG00000165509_MAGEC3_ACOC_168151.6	388
ENSG00000165509_MAGEC3_ACOC_168152.7	443
ENSG00000165509_MAGEC3_ACOC_168153.8	938
ENSG00000165509_MAGEC3_ACOC_168154.9	252
ENSG00000165509_MAGEC3_ACOC_168155.10	299
ENSG00000165526_RPUSD4_TMMO_186437.2	1
ENSG00000165533_TTC8_ACOC_62305.1	900
ENSG00000165533_TTC8_ACOC_62306.2	197
ENSG00000165533_TTC8_ACOC_62307.3	239
ENSG00000165533_TTC8_ACOC_62308.4	250
ENSG00000165533_TTC8_ACOC_62309.5	237
ENSG00000165533_TTC8_ACOC_62310.6	644
ENSG00000165533_TTC8_ACOC_62311.7	220
ENSG00000165533_TTC8_ACOC_62312.8	402
ENSG00000165533_TTC8_ACOC_62313.9	607
ENSG00000165533_TTC8_ACOC_62314.10	643
ENSG00000165548_TMEM63C_PROT_91059.6	1
ENSG00000165555_NOXRED1_ACOC_83236.1	795
ENSG00000165555_NOXRED1_ACOC_83237.2	210
ENSG00000165555_NOXRED1_ACOC_83238.3	406
ENSG00000165555_NOXRED1_ACOC_83239.4	678
ENSG00000165555_NOXRED1_ACOC_83240.5	241
ENSG00000165555_NOXRED1_ACOC_83241.6	563
ENSG00000165555_NOXRED1_ACOC_83242.7	187
ENSG00000165555_NOXRED1_ACOC_83243.8	646
ENSG00000165555_NOXRED1_ACOC_83244.9	770
ENSG00000165555_NOXRED1_ACOC_83245.10	352
ENSG00000165556_CDX2_ACOC_103887.1	428
ENSG00000165556_CDX2_ACOC_103888.2	430
ENSG00000165556_CDX2_ACOC_103889.3	642
ENSG00000165556_CDX2_ACOC_103890.4	343
ENSG00000165556_CDX2_ACOC_103891.5	264
ENSG00000165556_CDX2_ACOC_103892.6	1334
ENSG00000165556_CDX2_ACOC_103893.7	714
ENSG00000165556_CDX2_ACOC_103894.8	830
ENSG00000165556_CDX2_ACOC_103895.9	571
ENSG00000165556_CDX2_ACOC_103896.10	401
ENSG00000165566_AMER2_ACOC_105507.1	711
ENSG00000165566_AMER2_ACOC_105508.2	356
ENSG00000165566_AMER2_ACOC_105509.3	388
ENSG00000165566_AMER2_ACOC_105510.4	504
ENSG00000165566_AMER2_ACOC_105511.5	214
ENSG00000165566_AMER2_ACOC_105512.6	315
ENSG00000165566_AMER2_ACOC_105513.7	460
ENSG00000165566_AMER2_ACOC_105514.8	449
ENSG00000165566_AMER2_ACOC_105515.9	485
ENSG00000165566_AMER2_ACOC_105516.10	1168
ENSG00000165572_KBTBD6_PROT_76329.8	1
ENSG00000165584_SSX3_GEEX_198853.8	1
ENSG00000165606_DRGX_GEEX_127113.2	1
ENSG00000165609_NUDT5_TMMO_32687.5	1
ENSG00000165617_DACT1_ACOC_129573.1	1446
ENSG00000165617_DACT1_ACOC_129574.2	450
ENSG00000165617_DACT1_ACOC_129575.3	251
ENSG00000165617_DACT1_ACOC_129576.4	425
ENSG00000165617_DACT1_ACOC_129577.5	519
ENSG00000165617_DACT1_ACOC_129578.6	750
ENSG00000165617_DACT1_ACOC_129579.7	443
ENSG00000165617_DACT1_ACOC_129580.8	196
ENSG00000165617_DACT1_ACOC_129581.9	871
ENSG00000165617_DACT1_ACOC_129582.10	336
ENSG00000165626_BEND7_UNA2_25612.8	1
ENSG00000165644_COMTD1_DTKP_114666.9	1
ENSG00000165655_ZNF503_GEEX_115205.9	1
ENSG00000165660_FAM175B_ACOC_11631.1	608
ENSG00000165660_FAM175B_ACOC_11632.2	301
ENSG00000165660_FAM175B_ACOC_11633.3	495
ENSG00000165660_FAM175B_ACOC_11634.4	775
ENSG00000165660_FAM175B_ACOC_11635.5	620
ENSG00000165660_FAM175B_ACOC_11636.6	278
ENSG00000165660_FAM175B_ACOC_11637.7	231
ENSG00000165660_FAM175B_ACOC_11638.8	614
ENSG00000165660_FAM175B_ACOC_11639.9	433
ENSG00000165660_FAM175B_ACOC_11640.10	524
ENSG00000165671_NSD1_ACOC_108081.1	260
ENSG00000165671_NSD1_ACOC_108082.2	348
ENSG00000165671_NSD1_ACOC_108083.3	601
ENSG00000165671_NSD1_ACOC_108084.4	452
ENSG00000165671_NSD1_ACOC_108085.5	820
ENSG00000165671_NSD1_ACOC_108086.6	731
ENSG00000165671_NSD1_ACOC_108087.7	557
ENSG00000165671_NSD1_ACOC_108088.8	324
ENSG00000165671_NSD1_ACOC_108089.9	366
ENSG00000165671_NSD1_ACOC_108090.10	160
ENSG00000165699_TSC1_ACOC_160434.1	380
ENSG00000165699_TSC1_ACOC_160435.2	1072
ENSG00000165699_TSC1_ACOC_160436.3	899
ENSG00000165699_TSC1_ACOC_160437.4	759
ENSG00000165699_TSC1_ACOC_160438.5	788
ENSG00000165699_TSC1_ACOC_160439.6	1166
ENSG00000165699_TSC1_ACOC_160440.7	1118
ENSG00000165699_TSC1_ACOC_160441.8	326
ENSG00000165699_TSC1_ACOC_160442.9	644
ENSG00000165699_TSC1_ACOC_160443.10	578
ENSG00000165702_GFI1B_ACOC_190370.1	164
ENSG00000165702_GFI1B_ACOC_190371.2	554
ENSG00000165702_GFI1B_ACOC_190372.3	579
ENSG00000165702_GFI1B_ACOC_190373.4	500
ENSG00000165702_GFI1B_ACOC_190374.5	225
ENSG00000165702_GFI1B_ACOC_190375.6	441
ENSG00000165702_GFI1B_ACOC_190376.7	8
ENSG00000165702_GFI1B_ACOC_190377.8	444
ENSG00000165702_GFI1B_ACOC_190378.9	533
ENSG00000165702_GFI1B_ACOC_190379.10	581
ENSG00000165724_ZMYND19_UNA1_198361.2	1
ENSG00000165752_STK32C_DTKP_59320.5	9
ENSG00000165762_OR4K2_UNA3_183045.4	1
ENSG00000165795_NDRG2_ACOC_61925.1	355
ENSG00000165795_NDRG2_ACOC_61926.2	399
ENSG00000165795_NDRG2_ACOC_61927.3	418
ENSG00000165795_NDRG2_ACOC_61928.4	370
ENSG00000165795_NDRG2_ACOC_61929.5	533
ENSG00000165795_NDRG2_ACOC_61930.6	499
ENSG00000165795_NDRG2_ACOC_61931.7	235
ENSG00000165795_NDRG2_ACOC_61932.8	489
ENSG00000165795_NDRG2_ACOC_61933.9	281
ENSG00000165795_NDRG2_ACOC_61934.10	350
ENSG00000165801_ARHGEF40_ACOC_83216.1	251
ENSG00000165801_ARHGEF40_ACOC_83217.2	955
ENSG00000165801_ARHGEF40_ACOC_83218.3	484
ENSG00000165801_ARHGEF40_ACOC_83219.4	258
ENSG00000165801_ARHGEF40_ACOC_83220.5	473
ENSG00000165801_ARHGEF40_ACOC_83221.6	210
ENSG00000165801_ARHGEF40_ACOC_83222.7	684
ENSG00000165801_ARHGEF40_ACOC_83223.8	501
ENSG00000165801_ARHGEF40_ACOC_83224.9	571
ENSG00000165801_ARHGEF40_ACOC_83225.10	214
ENSG00000165807_PPP1R36_ACOC_103847.1	283
ENSG00000165807_PPP1R36_ACOC_103848.2	283
ENSG00000165807_PPP1R36_ACOC_103849.3	249
ENSG00000165807_PPP1R36_ACOC_103850.4	361
ENSG00000165807_PPP1R36_ACOC_103851.5	980
ENSG00000165807_PPP1R36_ACOC_103852.6	337
ENSG00000165807_PPP1R36_ACOC_103853.7	430
ENSG00000165807_PPP1R36_ACOC_103854.8	698
ENSG00000165807_PPP1R36_ACOC_103855.9	405
ENSG00000165807_PPP1R36_ACOC_103856.10	669
ENSG00000165813_C10orf118_UNA1_183484.3	1
ENSG00000165841_CYP2C19_PROT_191655.3	1
ENSG00000165861_ZFYVE1_TMMO_105309.3	1
ENSG00000165879_FRAT1_ACOC_1949.1	478
ENSG00000165879_FRAT1_ACOC_1950.2	220
ENSG00000165879_FRAT1_ACOC_1951.3	238
ENSG00000165879_FRAT1_ACOC_1952.4	629
ENSG00000165879_FRAT1_ACOC_1953.5	303
ENSG00000165879_FRAT1_ACOC_1954.6	750
ENSG00000165879_FRAT1_ACOC_1955.7	102
ENSG00000165879_FRAT1_ACOC_1956.8	203
ENSG00000165879_FRAT1_ACOC_1957.9	481
ENSG00000165879_FRAT1_ACOC_1958.10	388
ENSG00000165891_E2F7_ACOC_8887.1	281
ENSG00000165891_E2F7_ACOC_8888.2	147
ENSG00000165891_E2F7_ACOC_8889.3	233
ENSG00000165891_E2F7_ACOC_8890.4	196
ENSG00000165891_E2F7_ACOC_8891.5	757
ENSG00000165891_E2F7_ACOC_8892.6	287
ENSG00000165891_E2F7_ACOC_8893.7	420
ENSG00000165891_E2F7_ACOC_8894.8	889
ENSG00000165891_E2F7_ACOC_8895.9	403
ENSG00000165891_E2F7_ACOC_8896.10	170
ENSG00000165916_PSMC3_ACOC_54178.1	178
ENSG00000165916_PSMC3_ACOC_54179.2	96
ENSG00000165916_PSMC3_ACOC_54180.3	186
ENSG00000165916_PSMC3_ACOC_54181.4	18
ENSG00000165916_PSMC3_ACOC_54182.5	5
ENSG00000165916_PSMC3_ACOC_54183.6	138
ENSG00000165916_PSMC3_ACOC_54184.7	32
ENSG00000165916_PSMC3_ACOC_54185.8	1005
ENSG00000165916_PSMC3_ACOC_54186.9	54
ENSG00000165916_PSMC3_ACOC_54187.10	238
ENSG00000165917_RAPSN_PROT_54194.7	1
ENSG00000165943_MOAP1_ACOC_137041.1	263
ENSG00000165943_MOAP1_ACOC_137042.2	263
ENSG00000165943_MOAP1_ACOC_137043.3	824
ENSG00000165943_MOAP1_ACOC_137044.4	536
ENSG00000165943_MOAP1_ACOC_137045.5	463
ENSG00000165943_MOAP1_ACOC_137046.6	282
ENSG00000165943_MOAP1_ACOC_137047.7	516
ENSG00000165943_MOAP1_ACOC_137048.8	588
ENSG00000165943_MOAP1_ACOC_137049.9	345
ENSG00000165943_MOAP1_ACOC_137050.10	158
ENSG00000165953_SERPINA12_ACOC_40335.1	371
ENSG00000165953_SERPINA12_ACOC_40336.2	551
ENSG00000165953_SERPINA12_ACOC_40337.3	723
ENSG00000165953_SERPINA12_ACOC_40338.4	387
ENSG00000165953_SERPINA12_ACOC_40339.5	495
ENSG00000165953_SERPINA12_ACOC_40340.6	543
ENSG00000165953_SERPINA12_ACOC_40341.7	208
ENSG00000165953_SERPINA12_ACOC_40342.8	355
ENSG00000165953_SERPINA12_ACOC_40343.9	722
ENSG00000165953_SERPINA12_ACOC_40344.10	406
ENSG00000165996_PTPLA_DTKP_25592.8	7
ENSG00000166033_HTRA1_PROT_145372.8	1
ENSG00000166037_CEP57_ACOC_67523.1	97
ENSG00000166037_CEP57_ACOC_67524.2	52
ENSG00000166037_CEP57_ACOC_67525.3	448
ENSG00000166037_CEP57_ACOC_67526.4	254
ENSG00000166037_CEP57_ACOC_67527.5	372
ENSG00000166037_CEP57_ACOC_67528.6	493
ENSG00000166037_CEP57_ACOC_67529.7	507
ENSG00000166037_CEP57_ACOC_67530.8	492
ENSG00000166037_CEP57_ACOC_67531.9	135
ENSG00000166037_CEP57_ACOC_67532.10	566
ENSG00000166091_CMTM5_UNA2_183379.8	1
ENSG00000166133_RPUSD2_TMMO_199060.5	1
ENSG00000166136_NDUFB8_ACOC_189478.2	49
ENSG00000166136_NDUFB8_ACOC_189485.9	17
ENSG00000166136_NDUFB8_ACOC_189486.10	439
ENSG00000166140_ZFYVE19_ACOC_80670.1	330
ENSG00000166140_ZFYVE19_ACOC_80671.2	290
ENSG00000166140_ZFYVE19_ACOC_80672.3	453
ENSG00000166140_ZFYVE19_ACOC_80673.4	678
ENSG00000166140_ZFYVE19_ACOC_80674.5	26
ENSG00000166140_ZFYVE19_ACOC_80675.6	1069
ENSG00000166140_ZFYVE19_ACOC_80676.7	256
ENSG00000166140_ZFYVE19_ACOC_80677.8	763
ENSG00000166140_ZFYVE19_ACOC_80678.9	452
ENSG00000166140_ZFYVE19_ACOC_80679.10	625
ENSG00000166169_POLL_ACOC_123265.1	556
ENSG00000166169_POLL_ACOC_123266.2	445
ENSG00000166169_POLL_ACOC_123267.3	388
ENSG00000166169_POLL_ACOC_123268.4	799
ENSG00000166169_POLL_ACOC_123269.5	214
ENSG00000166169_POLL_ACOC_123270.6	651
ENSG00000166169_POLL_ACOC_123271.7	185
ENSG00000166169_POLL_ACOC_123272.8	465
ENSG00000166169_POLL_ACOC_123273.9	542
ENSG00000166169_POLL_ACOC_123274.10	150
ENSG00000166181_API5_ACOC_122479.1	109
ENSG00000166181_API5_ACOC_122480.2	158
ENSG00000166181_API5_ACOC_122481.3	270
ENSG00000166181_API5_ACOC_122482.4	867
ENSG00000166181_API5_ACOC_122483.5	162
ENSG00000166181_API5_ACOC_122484.6	304
ENSG00000166181_API5_ACOC_122485.7	158
ENSG00000166181_API5_ACOC_122486.8	104
ENSG00000166181_API5_ACOC_122487.9	202
ENSG00000166181_API5_ACOC_122488.10	34
ENSG00000166197_NOLC1_ACOC_195851.1	273
ENSG00000166197_NOLC1_ACOC_195852.2	47
ENSG00000166197_NOLC1_ACOC_195853.3	355
ENSG00000166197_NOLC1_ACOC_195854.4	583
ENSG00000166197_NOLC1_ACOC_195855.5	95
ENSG00000166197_NOLC1_ACOC_195856.6	149
ENSG00000166197_NOLC1_ACOC_195857.7	118
ENSG00000166197_NOLC1_ACOC_195858.8	44
ENSG00000166197_NOLC1_ACOC_195859.9	41
ENSG00000166197_NOLC1_ACOC_195860.10	476
ENSG00000166199_ALKBH3_ACOC_18850.1	340
ENSG00000166199_ALKBH3_ACOC_18851.2	278
ENSG00000166199_ALKBH3_ACOC_18852.3	72
ENSG00000166199_ALKBH3_ACOC_18853.4	609
ENSG00000166199_ALKBH3_ACOC_18854.5	180
ENSG00000166199_ALKBH3_ACOC_18855.6	463
ENSG00000166199_ALKBH3_ACOC_18856.7	514
ENSG00000166199_ALKBH3_ACOC_18857.8	485
ENSG00000166199_ALKBH3_ACOC_18858.9	404
ENSG00000166199_ALKBH3_ACOC_18859.10	952
ENSG00000166200_COPS2_ACOC_12251.1	231
ENSG00000166200_COPS2_ACOC_12252.2	82
ENSG00000166200_COPS2_ACOC_12253.3	40
ENSG00000166200_COPS2_ACOC_12254.4	62
ENSG00000166200_COPS2_ACOC_12255.5	156
ENSG00000166200_COPS2_ACOC_12256.6	124
ENSG00000166200_COPS2_ACOC_12257.7	92
ENSG00000166200_COPS2_ACOC_12258.8	56
ENSG00000166200_COPS2_ACOC_12259.9	64
ENSG00000166200_COPS2_ACOC_12260.10	15
ENSG00000166206_GABRB3_DTKP_68150.8	11
ENSG00000166225_FRS2_ACOC_6890.1	157
ENSG00000166225_FRS2_ACOC_6891.2	124
ENSG00000166225_FRS2_ACOC_6892.3	150
ENSG00000166225_FRS2_ACOC_6893.4	246
ENSG00000166225_FRS2_ACOC_6894.5	239
ENSG00000166225_FRS2_ACOC_6895.6	162
ENSG00000166225_FRS2_ACOC_6896.7	381
ENSG00000166225_FRS2_ACOC_6897.8	138
ENSG00000166225_FRS2_ACOC_6898.9	661
ENSG00000166225_FRS2_ACOC_6899.10	283
ENSG00000166257_SCN3B_ACOC_187605.1	383
ENSG00000166257_SCN3B_ACOC_187606.2	393
ENSG00000166257_SCN3B_ACOC_187607.3	697
ENSG00000166257_SCN3B_ACOC_187608.4	350
ENSG00000166257_SCN3B_ACOC_187609.5	698
ENSG00000166257_SCN3B_ACOC_187610.6	633
ENSG00000166257_SCN3B_ACOC_187611.7	363
ENSG00000166257_SCN3B_ACOC_187612.8	12
ENSG00000166257_SCN3B_ACOC_187613.9	418
ENSG00000166257_SCN3B_ACOC_187614.10	507
ENSG00000166262_FAM227B_UNA1_61018.3	1
ENSG00000166266_CUL5_ACOC_61056.1	45
ENSG00000166266_CUL5_ACOC_61057.2	471
ENSG00000166266_CUL5_ACOC_61058.3	556
ENSG00000166266_CUL5_ACOC_61059.4	256
ENSG00000166266_CUL5_ACOC_61060.5	312
ENSG00000166266_CUL5_ACOC_61061.6	285
ENSG00000166266_CUL5_ACOC_61062.7	467
ENSG00000166266_CUL5_ACOC_61063.8	735
ENSG00000166266_CUL5_ACOC_61064.9	628
ENSG00000166266_CUL5_ACOC_61065.10	478
ENSG00000166313_APBB1_ACOC_10952.1	247
ENSG00000166313_APBB1_ACOC_10953.2	619
ENSG00000166313_APBB1_ACOC_10954.3	722
ENSG00000166313_APBB1_ACOC_10955.4	208
ENSG00000166313_APBB1_ACOC_10956.5	716
ENSG00000166313_APBB1_ACOC_10957.6	568
ENSG00000166313_APBB1_ACOC_10958.7	547
ENSG00000166313_APBB1_ACOC_10959.8	838
ENSG00000166313_APBB1_ACOC_10960.9	279
ENSG00000166313_APBB1_ACOC_10961.10	384
ENSG00000166337_TAF10_ACOC_30327.1	345
ENSG00000166337_TAF10_ACOC_30328.2	275
ENSG00000166337_TAF10_ACOC_30329.3	861
ENSG00000166337_TAF10_ACOC_30330.4	27
ENSG00000166337_TAF10_ACOC_30331.5	466
ENSG00000166337_TAF10_ACOC_30332.6	6
ENSG00000166337_TAF10_ACOC_30333.7	17
ENSG00000166337_TAF10_ACOC_30334.8	363
ENSG00000166337_TAF10_ACOC_30335.9	287
ENSG00000166337_TAF10_ACOC_30336.10	477
ENSG00000166351_POTED_ACOC_201699.1	793
ENSG00000166351_POTED_ACOC_201700.2	420
ENSG00000166351_POTED_ACOC_201701.3	243
ENSG00000166351_POTED_ACOC_201702.4	484
ENSG00000166351_POTED_ACOC_201703.5	353
ENSG00000166351_POTED_ACOC_201704.6	131
ENSG00000166351_POTED_ACOC_201707.9	199
ENSG00000166351_POTED_ACOC_201708.10	619
ENSG00000166391_MOGAT2_TMMO_186329.3	2
ENSG00000166405_RIC3_TMMO_37348.8	1
ENSG00000166407_LMO1_ACOC_37654.1	629
ENSG00000166407_LMO1_ACOC_37655.2	979
ENSG00000166407_LMO1_ACOC_37656.3	626
ENSG00000166407_LMO1_ACOC_37657.4	668
ENSG00000166407_LMO1_ACOC_37658.5	187
ENSG00000166407_LMO1_ACOC_37659.6	488
ENSG00000166407_LMO1_ACOC_37660.7	581
ENSG00000166407_LMO1_ACOC_37661.8	382
ENSG00000166407_LMO1_ACOC_37662.9	97
ENSG00000166407_LMO1_ACOC_37663.10	783
ENSG00000166428_PLD4_PROT_18074.5	1
ENSG00000166444_ST5_PROT_179265.1	1
ENSG00000166451_CENPN_ACOC_65492.1	545
ENSG00000166451_CENPN_ACOC_65493.2	1
ENSG00000166451_CENPN_ACOC_65494.3	220
ENSG00000166451_CENPN_ACOC_65495.4	2
ENSG00000166451_CENPN_ACOC_65496.5	118
ENSG00000166451_CENPN_ACOC_65497.6	290
ENSG00000166451_CENPN_ACOC_65498.7	544
ENSG00000166451_CENPN_ACOC_65499.8	1201
ENSG00000166451_CENPN_ACOC_65500.9	10
ENSG00000166451_CENPN_ACOC_65501.10	642
ENSG00000166454_ATMIN_GEEX_65452.1	1
ENSG00000166508_MCM7_ACOC_28703.1	417
ENSG00000166508_MCM7_ACOC_28704.2	237
ENSG00000166508_MCM7_ACOC_28706.4	61
ENSG00000166508_MCM7_ACOC_28707.5	479
ENSG00000166508_MCM7_ACOC_28708.6	5
ENSG00000166508_MCM7_ACOC_28709.7	197
ENSG00000166508_MCM7_ACOC_28710.8	22
ENSG00000166508_MCM7_ACOC_28711.9	101
ENSG00000166508_MCM7_ACOC_28712.10	127
ENSG00000166579_NDEL1_ACOC_140882.1	358
ENSG00000166579_NDEL1_ACOC_140883.2	687
ENSG00000166579_NDEL1_ACOC_140884.3	256
ENSG00000166579_NDEL1_ACOC_140885.4	338
ENSG00000166579_NDEL1_ACOC_140886.5	616
ENSG00000166579_NDEL1_ACOC_140887.6	415
ENSG00000166579_NDEL1_ACOC_140888.7	530
ENSG00000166579_NDEL1_ACOC_140889.8	619
ENSG00000166579_NDEL1_ACOC_140890.9	111
ENSG00000166579_NDEL1_ACOC_140891.10	641
ENSG00000166582_CENPV_ACOC_199196.1	367
ENSG00000166582_CENPV_ACOC_199197.2	243
ENSG00000166582_CENPV_ACOC_199198.3	446
ENSG00000166582_CENPV_ACOC_199199.4	643
ENSG00000166582_CENPV_ACOC_199200.5	352
ENSG00000166582_CENPV_ACOC_199201.6	372
ENSG00000166582_CENPV_ACOC_199202.7	384
ENSG00000166582_CENPV_ACOC_199203.8	507
ENSG00000166582_CENPV_ACOC_199204.9	454
ENSG00000166582_CENPV_ACOC_199205.10	548
ENSG00000166592_RRAD_ACOC_168256.1	284
ENSG00000166592_RRAD_ACOC_168257.2	621
ENSG00000166592_RRAD_ACOC_168258.3	1066
ENSG00000166592_RRAD_ACOC_168259.4	84
ENSG00000166592_RRAD_ACOC_168260.5	365
ENSG00000166592_RRAD_ACOC_168261.6	362
ENSG00000166592_RRAD_ACOC_168262.7	756
ENSG00000166592_RRAD_ACOC_168263.8	472
ENSG00000166592_RRAD_ACOC_168264.9	578
ENSG00000166592_RRAD_ACOC_168265.10	360
ENSG00000166598_HSP90B1_ACOC_90585.1	92
ENSG00000166598_HSP90B1_ACOC_90586.2	154
ENSG00000166598_HSP90B1_ACOC_90587.3	90
ENSG00000166598_HSP90B1_ACOC_90588.4	158
ENSG00000166598_HSP90B1_ACOC_90589.5	54
ENSG00000166598_HSP90B1_ACOC_90590.6	323
ENSG00000166598_HSP90B1_ACOC_90591.7	341
ENSG00000166598_HSP90B1_ACOC_90592.8	358
ENSG00000166598_HSP90B1_ACOC_90593.9	308
ENSG00000166598_HSP90B1_ACOC_90594.10.V	54
ENSG00000166669_ATF7IP2_GEEX_105103.7	1
ENSG00000166670_MMP10_DTKP_8784.8	17
ENSG00000166681_NGFRAP1_ACOC_112068.1	999
ENSG00000166681_NGFRAP1_ACOC_112069.2	331
ENSG00000166681_NGFRAP1_ACOC_112070.3	272
ENSG00000166681_NGFRAP1_ACOC_112071.4	424
ENSG00000166681_NGFRAP1_ACOC_112072.5	378
ENSG00000166681_NGFRAP1_ACOC_112073.6	330
ENSG00000166681_NGFRAP1_ACOC_112074.7	463
ENSG00000166681_NGFRAP1_ACOC_112075.8	251
ENSG00000166681_NGFRAP1_ACOC_112076.9	800
ENSG00000166681_NGFRAP1_ACOC_112077.10	800
ENSG00000166689_PLEKHA7_UNA1_141032.1	1
ENSG00000166825_ANPEP_ACOC_96913.1	397
ENSG00000166825_ANPEP_ACOC_96914.2	313
ENSG00000166825_ANPEP_ACOC_96915.3	272
ENSG00000166825_ANPEP_ACOC_96916.4	547
ENSG00000166825_ANPEP_ACOC_96917.5	819
ENSG00000166825_ANPEP_ACOC_96918.6	765
ENSG00000166825_ANPEP_ACOC_96919.7	626
ENSG00000166825_ANPEP_ACOC_96920.8	810
ENSG00000166825_ANPEP_ACOC_96921.9	195
ENSG00000166825_ANPEP_ACOC_96922.10	574
ENSG00000166869_CHP2_ACOC_111078.1	446
ENSG00000166869_CHP2_ACOC_111079.2	632
ENSG00000166869_CHP2_ACOC_111080.3	632
ENSG00000166869_CHP2_ACOC_111081.4	244
ENSG00000166869_CHP2_ACOC_111082.5	344
ENSG00000166869_CHP2_ACOC_111083.6	823
ENSG00000166869_CHP2_ACOC_111084.7	143
ENSG00000166869_CHP2_ACOC_111085.8	311
ENSG00000166869_CHP2_ACOC_111086.9	672
ENSG00000166869_CHP2_ACOC_111087.10	614
ENSG00000166888_STAT6_ACOC_171798.1	175
ENSG00000166888_STAT6_ACOC_171799.2	461
ENSG00000166888_STAT6_ACOC_171800.3	159
ENSG00000166888_STAT6_ACOC_171801.4	257
ENSG00000166888_STAT6_ACOC_171802.5	330
ENSG00000166888_STAT6_ACOC_171803.6	246
ENSG00000166888_STAT6_ACOC_171804.7	472
ENSG00000166888_STAT6_ACOC_171805.8	822
ENSG00000166888_STAT6_ACOC_171806.9	464
ENSG00000166888_STAT6_ACOC_171807.10	416
ENSG00000166925_TSC22D4_ACOC_158866.1	400
ENSG00000166925_TSC22D4_ACOC_158867.2	837
ENSG00000166925_TSC22D4_ACOC_158868.3	847
ENSG00000166925_TSC22D4_ACOC_158869.4	578
ENSG00000166925_TSC22D4_ACOC_158870.5	624
ENSG00000166925_TSC22D4_ACOC_158871.6	258
ENSG00000166925_TSC22D4_ACOC_158872.7	480
ENSG00000166925_TSC22D4_ACOC_158873.8	310
ENSG00000166925_TSC22D4_ACOC_158874.9	303
ENSG00000166925_TSC22D4_ACOC_158875.10	215
ENSG00000166938_DIS3L_GEEX_53291.2	1
ENSG00000166946_CCNDBP1_UNA1_167395.10	1
ENSG00000166949_SMAD3_ACOC_137021.1	649
ENSG00000166949_SMAD3_ACOC_137022.2	1572
ENSG00000166949_SMAD3_ACOC_137023.3	1143
ENSG00000166949_SMAD3_ACOC_137024.4	311
ENSG00000166949_SMAD3_ACOC_137025.5	445
ENSG00000166949_SMAD3_ACOC_137026.6	484
ENSG00000166949_SMAD3_ACOC_137027.7	859
ENSG00000166949_SMAD3_ACOC_137028.8	557
ENSG00000166949_SMAD3_ACOC_137029.9	985
ENSG00000166949_SMAD3_ACOC_137030.10	507
ENSG00000166974_MAPRE2_ACOC_39405.1	311
ENSG00000166974_MAPRE2_ACOC_39406.2	342
ENSG00000166974_MAPRE2_ACOC_39407.3	407
ENSG00000166974_MAPRE2_ACOC_39408.4	154
ENSG00000166974_MAPRE2_ACOC_39409.5	520
ENSG00000166974_MAPRE2_ACOC_39410.6	427
ENSG00000166974_MAPRE2_ACOC_39411.7	473
ENSG00000166974_MAPRE2_ACOC_39412.8	2161
ENSG00000166974_MAPRE2_ACOC_39413.9	512
ENSG00000166974_MAPRE2_ACOC_39414.10	199
ENSG00000166986_MARS_ACOC_131579.1	28
ENSG00000166986_MARS_ACOC_131580.2	13
ENSG00000166986_MARS_ACOC_131581.3	52
ENSG00000166986_MARS_ACOC_131582.4	126
ENSG00000166986_MARS_ACOC_131583.5	91
ENSG00000166986_MARS_ACOC_131584.6	181
ENSG00000166986_MARS_ACOC_131585.7	172
ENSG00000166986_MARS_ACOC_131586.8	122
ENSG00000166986_MARS_ACOC_131588.10	17
ENSG00000166997_CNPY4_ACOC_17800.1	634
ENSG00000166997_CNPY4_ACOC_17801.2	685
ENSG00000166997_CNPY4_ACOC_17802.3	179
ENSG00000166997_CNPY4_ACOC_17803.4	332
ENSG00000166997_CNPY4_ACOC_17804.5	266
ENSG00000166997_CNPY4_ACOC_17805.6	296
ENSG00000166997_CNPY4_ACOC_17806.7	599
ENSG00000166997_CNPY4_ACOC_17807.8	368
ENSG00000166997_CNPY4_ACOC_17808.9	715
ENSG00000166997_CNPY4_ACOC_17809.10	173
ENSG00000167005_NUDT21_ACOC_67993.1	6
ENSG00000167005_NUDT21_ACOC_67994.2	17
ENSG00000167005_NUDT21_ACOC_67995.3	502
ENSG00000167005_NUDT21_ACOC_67996.4	72
ENSG00000167005_NUDT21_ACOC_67998.6	88
ENSG00000167005_NUDT21_ACOC_67999.7	147
ENSG00000167005_NUDT21_ACOC_68000.8	9
ENSG00000167005_NUDT21_ACOC_68001.9	298
ENSG00000167005_NUDT21_ACOC_68002.10	6
ENSG00000167080_B4GALNT2_PROT_39185.1	1
ENSG00000167083_GNGT2_TMMO_39181.7	1
ENSG00000167085_PHB_ACOC_38965.1	9
ENSG00000167085_PHB_ACOC_38966.2	9
ENSG00000167085_PHB_ACOC_38968.4	52
ENSG00000167085_PHB_ACOC_38969.5	8
ENSG00000167085_PHB_ACOC_38971.7	80
ENSG00000167085_PHB_ACOC_38972.8	5
ENSG00000167085_PHB_ACOC_38973.9	11
ENSG00000167085_PHB_ACOC_38974.10	14
ENSG00000167131_CCDC103_ACOC_203801.1	732
ENSG00000167131_CCDC103_ACOC_203802.2	1085
ENSG00000167131_CCDC103_ACOC_203803.3	498
ENSG00000167131_CCDC103_ACOC_203804.4	304
ENSG00000167131_CCDC103_ACOC_203805.5	641
ENSG00000167131_CCDC103_ACOC_203806.6	184
ENSG00000167131_CCDC103_ACOC_203807.7	147
ENSG00000167131_CCDC103_ACOC_203808.8	753
ENSG00000167131_CCDC103_ACOC_203809.9	351
ENSG00000167131_CCDC103_ACOC_203810.10	137
ENSG00000167136_ENDOG_ACOC_133314.1	446
ENSG00000167136_ENDOG_ACOC_133315.2	293
ENSG00000167136_ENDOG_ACOC_133316.3	455
ENSG00000167136_ENDOG_ACOC_133317.4	167
ENSG00000167136_ENDOG_ACOC_133318.5	410
ENSG00000167136_ENDOG_ACOC_133319.6	530
ENSG00000167136_ENDOG_ACOC_133320.7	803
ENSG00000167136_ENDOG_ACOC_133321.8	676
ENSG00000167136_ENDOG_ACOC_133322.9	393
ENSG00000167136_ENDOG_ACOC_133323.10	307
ENSG00000167193_CRK_ACOC_187745.1	320
ENSG00000167193_CRK_ACOC_187746.2	410
ENSG00000167193_CRK_ACOC_187747.3	704
ENSG00000167193_CRK_ACOC_187748.4	732
ENSG00000167193_CRK_ACOC_187749.5	304
ENSG00000167193_CRK_ACOC_187750.6	639
ENSG00000167193_CRK_ACOC_187751.7	427
ENSG00000167193_CRK_ACOC_187752.8	757
ENSG00000167193_CRK_ACOC_187753.9	658
ENSG00000167193_CRK_ACOC_187754.10	723
ENSG00000167207_NOD2_ACOC_83136.1	400
ENSG00000167207_NOD2_ACOC_83137.2	746
ENSG00000167207_NOD2_ACOC_83138.3	356
ENSG00000167207_NOD2_ACOC_83139.4	464
ENSG00000167207_NOD2_ACOC_83140.5	1251
ENSG00000167207_NOD2_ACOC_83141.6	348
ENSG00000167207_NOD2_ACOC_83142.7	549
ENSG00000167207_NOD2_ACOC_83143.8	621
ENSG00000167207_NOD2_ACOC_83144.9	296
ENSG00000167207_NOD2_ACOC_83145.10	1117
ENSG00000167208_SNX20_PROT_46660.10	1
ENSG00000167244_IGF2_ACOC_60480.1	916
ENSG00000167244_IGF2_ACOC_60481.2	575
ENSG00000167244_IGF2_ACOC_60482.3	434
ENSG00000167244_IGF2_ACOC_60483.4	488
ENSG00000167244_IGF2_ACOC_60484.5	867
ENSG00000167244_IGF2_ACOC_60485.6	792
ENSG00000167244_IGF2_ACOC_60486.7	375
ENSG00000167244_IGF2_ACOC_60487.8	269
ENSG00000167244_IGF2_ACOC_60488.9	398
ENSG00000167244_IGF2_ACOC_60489.10	644
ENSG00000167280_ENGASE_ACOC_71902.1	602
ENSG00000167280_ENGASE_ACOC_71903.2	493
ENSG00000167280_ENGASE_ACOC_71904.3	540
ENSG00000167280_ENGASE_ACOC_71905.4	291
ENSG00000167280_ENGASE_ACOC_71906.5	291
ENSG00000167280_ENGASE_ACOC_71907.6	154
ENSG00000167280_ENGASE_ACOC_71908.7	859
ENSG00000167280_ENGASE_ACOC_71909.8	573
ENSG00000167280_ENGASE_ACOC_71910.9	66
ENSG00000167280_ENGASE_ACOC_71911.10	406
ENSG00000167325_RRM1_ACOC_1229.1	551
ENSG00000167325_RRM1_ACOC_1230.2	24
ENSG00000167325_RRM1_ACOC_1231.3	741
ENSG00000167325_RRM1_ACOC_1232.4	368
ENSG00000167325_RRM1_ACOC_1233.5	360
ENSG00000167325_RRM1_ACOC_1235.7	52
ENSG00000167325_RRM1_ACOC_1236.8	2
ENSG00000167325_RRM1_ACOC_1238.10	292
ENSG00000167378_IRGQ_MEPR_187143.10	1
ENSG00000167383_ZNF229_GEEX_95132.1	1
ENSG00000167394_ZNF668_ACOC_1309.1	619
ENSG00000167394_ZNF668_ACOC_1310.2	576
ENSG00000167394_ZNF668_ACOC_1311.3	395
ENSG00000167394_ZNF668_ACOC_1312.4	215
ENSG00000167394_ZNF668_ACOC_1313.5	788
ENSG00000167394_ZNF668_ACOC_1314.6	733
ENSG00000167394_ZNF668_ACOC_1315.7	366
ENSG00000167394_ZNF668_ACOC_1316.8	376
ENSG00000167394_ZNF668_ACOC_1317.9	500
ENSG00000167395_ZNF646_ACOC_192986.1	402
ENSG00000167395_ZNF646_ACOC_192987.2	643
ENSG00000167395_ZNF646_ACOC_192988.3	257
ENSG00000167395_ZNF646_ACOC_192989.4	651
ENSG00000167395_ZNF646_ACOC_192990.5	873
ENSG00000167395_ZNF646_ACOC_192991.6	518
ENSG00000167395_ZNF646_ACOC_192992.7	342
ENSG00000167395_ZNF646_ACOC_192993.8	545
ENSG00000167395_ZNF646_ACOC_192994.9	444
ENSG00000167395_ZNF646_ACOC_192995.10	231
ENSG00000167414_GNG8_ACOC_35785.1	537
ENSG00000167414_GNG8_ACOC_35786.2	641
ENSG00000167414_GNG8_ACOC_35787.3	209
ENSG00000167414_GNG8_ACOC_35788.4	433
ENSG00000167414_GNG8_ACOC_35789.5	310
ENSG00000167414_GNG8_ACOC_35790.6	100
ENSG00000167414_GNG8_ACOC_35791.7	226
ENSG00000167414_GNG8_ACOC_35792.8	73
ENSG00000167414_GNG8_ACOC_35793.9	513
ENSG00000167414_GNG8_ACOC_35794.10	187
ENSG00000167419_LPO_ACOC_35755.1	448
ENSG00000167419_LPO_ACOC_35756.2	348
ENSG00000167419_LPO_ACOC_35757.3	132
ENSG00000167419_LPO_ACOC_35758.4	254
ENSG00000167419_LPO_ACOC_35759.5	172
ENSG00000167419_LPO_ACOC_35760.6	950
ENSG00000167419_LPO_ACOC_35761.7	209
ENSG00000167419_LPO_ACOC_35762.8	499
ENSG00000167419_LPO_ACOC_35763.9	338
ENSG00000167419_LPO_ACOC_35764.10	205
ENSG00000167460_TPM4_ACOC_110120.1	890
ENSG00000167460_TPM4_ACOC_110121.2	712
ENSG00000167460_TPM4_ACOC_110122.3	1554
ENSG00000167460_TPM4_ACOC_110123.4	227
ENSG00000167460_TPM4_ACOC_110124.5	100
ENSG00000167460_TPM4_ACOC_110125.6	571
ENSG00000167460_TPM4_ACOC_110126.7	180
ENSG00000167460_TPM4_ACOC_110127.8	279
ENSG00000167460_TPM4_ACOC_110128.9	421
ENSG00000167460_TPM4_ACOC_110129.10	283
ENSG00000167461_RAB8A_ACOC_117808.1	363
ENSG00000167461_RAB8A_ACOC_117809.2	320
ENSG00000167461_RAB8A_ACOC_117810.3	409
ENSG00000167461_RAB8A_ACOC_117811.4	1185
ENSG00000167461_RAB8A_ACOC_117812.5	362
ENSG00000167461_RAB8A_ACOC_117813.6	368
ENSG00000167461_RAB8A_ACOC_117814.7	279
ENSG00000167461_RAB8A_ACOC_117815.8	308
ENSG00000167461_RAB8A_ACOC_117816.9	356
ENSG00000167461_RAB8A_ACOC_117817.10	819
ENSG00000167468_GPX4_ACOC_21314.1	25
ENSG00000167468_GPX4_ACOC_21315.2	552
ENSG00000167468_GPX4_ACOC_21316.3	261
ENSG00000167468_GPX4_ACOC_21317.4	57
ENSG00000167468_GPX4_ACOC_21318.5	179
ENSG00000167468_GPX4_ACOC_21319.6	5
ENSG00000167468_GPX4_ACOC_21320.7	677
ENSG00000167468_GPX4_ACOC_21321.8	32
ENSG00000167468_GPX4_ACOC_21322.9	409
ENSG00000167468_GPX4_ACOC_21323.10	75
ENSG00000167470_MIDN_PROT_14310.9	1
ENSG00000167476_JSRP1_UNA2_14253.2	1
ENSG00000167513_CDT1_ACOC_201159.1	1014
ENSG00000167513_CDT1_ACOC_201160.2	63
ENSG00000167513_CDT1_ACOC_201161.3	277
ENSG00000167513_CDT1_ACOC_201162.4	120
ENSG00000167513_CDT1_ACOC_201163.5	377
ENSG00000167513_CDT1_ACOC_201164.6	129
ENSG00000167513_CDT1_ACOC_201165.7	14
ENSG00000167513_CDT1_ACOC_201166.8	84
ENSG00000167513_CDT1_ACOC_201167.9	436
ENSG00000167513_CDT1_ACOC_201168.10	748
ENSG00000167515_TRAPPC2L_TMMO_2447.2	1
ENSG00000167549_CORO6_ACOC_172128.1	516
ENSG00000167549_CORO6_ACOC_172129.2	160
ENSG00000167549_CORO6_ACOC_172130.3	607
ENSG00000167549_CORO6_ACOC_172131.4	450
ENSG00000167549_CORO6_ACOC_172132.5	299
ENSG00000167549_CORO6_ACOC_172133.6	391
ENSG00000167549_CORO6_ACOC_172134.7	176
ENSG00000167549_CORO6_ACOC_172135.8	343
ENSG00000167549_CORO6_ACOC_172136.9	314
ENSG00000167549_CORO6_ACOC_172137.10	591
ENSG00000167550_RHEBL1_TMMO_185903.7	1
ENSG00000167552_TUBA1A_ACOC_96703.1	512
ENSG00000167552_TUBA1A_ACOC_96704.2	125
ENSG00000167552_TUBA1A_ACOC_96705.3	99
ENSG00000167552_TUBA1A_ACOC_96706.4	652
ENSG00000167552_TUBA1A_ACOC_96707.5	202
ENSG00000167552_TUBA1A_ACOC_96708.6	23
ENSG00000167552_TUBA1A_ACOC_96709.7	8
ENSG00000167552_TUBA1A_ACOC_96711.9	148
ENSG00000167552_TUBA1A_ACOC_96712.10	651
ENSG00000167553_TUBA1C_ACOC_75459.1	129
ENSG00000167553_TUBA1C_ACOC_75460.2	461
ENSG00000167553_TUBA1C_ACOC_75461.3	756
ENSG00000167553_TUBA1C_ACOC_75462.4	117
ENSG00000167553_TUBA1C_ACOC_75463.5	231
ENSG00000167553_TUBA1C_ACOC_75464.6	10
ENSG00000167553_TUBA1C_ACOC_75465.7	436
ENSG00000167553_TUBA1C_ACOC_75466.8	247
ENSG00000167553_TUBA1C_ACOC_75467.9	188
ENSG00000167553_TUBA1C_ACOC_75468.10	994
ENSG00000167595_C19orf55_ACOC_24966.1	340
ENSG00000167595_C19orf55_ACOC_24967.2	496
ENSG00000167595_C19orf55_ACOC_24968.3	116
ENSG00000167595_C19orf55_ACOC_24969.4	496
ENSG00000167595_C19orf55_ACOC_24970.5	61
ENSG00000167595_C19orf55_ACOC_24971.6	192
ENSG00000167595_C19orf55_ACOC_24972.7	129
ENSG00000167595_C19orf55_ACOC_24973.8	657
ENSG00000167595_C19orf55_ACOC_24974.9	362
ENSG00000167595_C19orf55_ACOC_24975.10	197
ENSG00000167600_CYP2S1_PROT_31673.3	1
ENSG00000167625_ZNF526_GEEX_38506.2	1
ENSG00000167642_SPINT2_ACOC_17690.1	209
ENSG00000167642_SPINT2_ACOC_17691.2	167
ENSG00000167642_SPINT2_ACOC_17692.3	896
ENSG00000167642_SPINT2_ACOC_17693.4	680
ENSG00000167642_SPINT2_ACOC_17694.5	345
ENSG00000167642_SPINT2_ACOC_17696.7	812
ENSG00000167644_C19orf33_ACOC_162283.4	1062
ENSG00000167644_C19orf33_ACOC_162284.5	696
ENSG00000167644_C19orf33_ACOC_162285.6	406
ENSG00000167644_C19orf33_ACOC_162286.7	578
ENSG00000167644_C19orf33_ACOC_162288.9	1062
ENSG00000167644_C19orf33_ACOC_162289.10	318
ENSG00000167653_PSCA_ACOC_114180.1	313
ENSG00000167653_PSCA_ACOC_114181.2	458
ENSG00000167653_PSCA_ACOC_114182.3	301
ENSG00000167653_PSCA_ACOC_114183.4	737
ENSG00000167653_PSCA_ACOC_114184.5	284
ENSG00000167653_PSCA_ACOC_114185.6	537
ENSG00000167653_PSCA_ACOC_114186.7	1179
ENSG00000167653_PSCA_ACOC_114187.8	476
ENSG00000167653_PSCA_ACOC_114188.9	488
ENSG00000167653_PSCA_ACOC_114189.10	648
ENSG00000167670_CHAF1A_ACOC_121194.1	211
ENSG00000167670_CHAF1A_ACOC_121195.2	401
ENSG00000167670_CHAF1A_ACOC_121196.3	414
ENSG00000167670_CHAF1A_ACOC_121197.4	262
ENSG00000167670_CHAF1A_ACOC_121198.5	498
ENSG00000167670_CHAF1A_ACOC_121199.6	921
ENSG00000167670_CHAF1A_ACOC_121200.7	364
ENSG00000167670_CHAF1A_ACOC_121201.8	388
ENSG00000167670_CHAF1A_ACOC_121202.9	185
ENSG00000167670_CHAF1A_ACOC_121203.10	55
ENSG00000167676_PLIN4_TMMO_121243.10	1
ENSG00000167701_GPT_ACOC_189345.1	722
ENSG00000167701_GPT_ACOC_189346.2	848
ENSG00000167701_GPT_ACOC_189347.3	403
ENSG00000167701_GPT_ACOC_189348.4	723
ENSG00000167701_GPT_ACOC_189349.5	518
ENSG00000167701_GPT_ACOC_189350.6	545
ENSG00000167701_GPT_ACOC_189351.7	413
ENSG00000167701_GPT_ACOC_189352.8	303
ENSG00000167701_GPT_ACOC_189353.9	157
ENSG00000167701_GPT_ACOC_189354.10	289
ENSG00000167711_SERPINF2_TMMO_138886.2	1
ENSG00000167721_TSR1_ACOC_181945.1	359
ENSG00000167721_TSR1_ACOC_181946.2	151
ENSG00000167721_TSR1_ACOC_181947.3	114
ENSG00000167721_TSR1_ACOC_181948.4	53
ENSG00000167721_TSR1_ACOC_181949.5	12
ENSG00000167721_TSR1_ACOC_181950.6	109
ENSG00000167721_TSR1_ACOC_181952.8	80
ENSG00000167721_TSR1_ACOC_181953.9	51
ENSG00000167721_TSR1_ACOC_181954.10	336
ENSG00000167741_GGT6_PROT_206.6	1
ENSG00000167741_GGT6_PROT_208.8	1
ENSG00000167765_AC018755.1_UNA3_147948.9	1
ENSG00000167779_IGFBP6_ACOC_96013.1	273
ENSG00000167779_IGFBP6_ACOC_96014.2	173
ENSG00000167779_IGFBP6_ACOC_96015.3	804
ENSG00000167779_IGFBP6_ACOC_96016.4	359
ENSG00000167779_IGFBP6_ACOC_96017.5	704
ENSG00000167779_IGFBP6_ACOC_96018.6	147
ENSG00000167779_IGFBP6_ACOC_96019.7	218
ENSG00000167779_IGFBP6_ACOC_96020.8	269
ENSG00000167779_IGFBP6_ACOC_96021.9	216
ENSG00000167779_IGFBP6_ACOC_96022.10	100
ENSG00000167797_CDK2AP2_PROT_60036.7	1
ENSG00000167799_NUDT8_TMMO_60120.1	1
ENSG00000167822_OR8J3_UNA3_31524.4	1
ENSG00000167842_MIS12_ACOC_25675.1	7
ENSG00000167842_MIS12_ACOC_25676.2	101
ENSG00000167842_MIS12_ACOC_25677.3	132
ENSG00000167842_MIS12_ACOC_25678.4	72
ENSG00000167842_MIS12_ACOC_25679.5	983
ENSG00000167842_MIS12_ACOC_25680.6	476
ENSG00000167842_MIS12_ACOC_25681.7	776
ENSG00000167842_MIS12_ACOC_25682.8	118
ENSG00000167842_MIS12_ACOC_25683.9	38
ENSG00000167842_MIS12_ACOC_25684.10	126
ENSG00000167910_CYP7A1_TMMO_69096.2	1
ENSG00000167962_ZNF598_PROT_190576.7	1
ENSG00000167967_E4F1_ACOC_190520.1	245
ENSG00000167967_E4F1_ACOC_190521.2	143
ENSG00000167967_E4F1_ACOC_190522.3	270
ENSG00000167967_E4F1_ACOC_190523.4	309
ENSG00000167967_E4F1_ACOC_190524.5	387
ENSG00000167967_E4F1_ACOC_190525.6	519
ENSG00000167967_E4F1_ACOC_190526.7	388
ENSG00000167967_E4F1_ACOC_190527.8	239
ENSG00000167967_E4F1_ACOC_190528.9	162
ENSG00000167967_E4F1_ACOC_190529.10	194
ENSG00000167972_ABCA3_ACOC_90075.1	493
ENSG00000167972_ABCA3_ACOC_90076.2	441
ENSG00000167972_ABCA3_ACOC_90077.3	631
ENSG00000167972_ABCA3_ACOC_90078.4	405
ENSG00000167972_ABCA3_ACOC_90079.5	159
ENSG00000167972_ABCA3_ACOC_90080.6	637
ENSG00000167972_ABCA3_ACOC_90081.7	535
ENSG00000167972_ABCA3_ACOC_90082.8	503
ENSG00000167972_ABCA3_ACOC_90083.9	288
ENSG00000167972_ABCA3_ACOC_90084.10	481
ENSG00000167984_NLRC3_GEEX_198522.7	1
ENSG00000167986_DDB1_ACOC_167051.1	176
ENSG00000167986_DDB1_ACOC_167052.2	22
ENSG00000167986_DDB1_ACOC_167053.3	19
ENSG00000167986_DDB1_ACOC_167054.4	88
ENSG00000167986_DDB1_ACOC_167055.5	35
ENSG00000167986_DDB1_ACOC_167056.6	469
ENSG00000167986_DDB1_ACOC_167057.7	255
ENSG00000167986_DDB1_ACOC_167058.8	209
ENSG00000167986_DDB1_ACOC_167059.9	340
ENSG00000167986_DDB1_ACOC_167060.10	74
ENSG00000168000_BSCL2_PROT_89040.6	1
ENSG00000168002_POLR2G_ACOC_89025.1	187
ENSG00000168002_POLR2G_ACOC_89027.3	28
ENSG00000168002_POLR2G_ACOC_89028.4	260
ENSG00000168002_POLR2G_ACOC_89029.5	48
ENSG00000168002_POLR2G_ACOC_89030.6	10
ENSG00000168002_POLR2G_ACOC_89031.7	298
ENSG00000168002_POLR2G_ACOC_89032.8	253
ENSG00000168002_POLR2G_ACOC_89033.9	160
ENSG00000168036_CTNNB1_ACOC_1149.1	98
ENSG00000168036_CTNNB1_ACOC_1150.2	109
ENSG00000168036_CTNNB1_ACOC_1151.3	499
ENSG00000168036_CTNNB1_ACOC_1152.4	407
ENSG00000168036_CTNNB1_ACOC_1153.5	615
ENSG00000168036_CTNNB1_ACOC_1154.6	89
ENSG00000168036_CTNNB1_ACOC_1155.7	245
ENSG00000168036_CTNNB1_ACOC_1156.8	449
ENSG00000168036_CTNNB1_ACOC_1157.9	133
ENSG00000168036_CTNNB1_ACOC_1158.10	290
ENSG00000168040_FADD_ACOC_54639.1	481
ENSG00000168040_FADD_ACOC_54640.2	432
ENSG00000168040_FADD_ACOC_54641.3	552
ENSG00000168040_FADD_ACOC_54642.4	642
ENSG00000168040_FADD_ACOC_54643.5	113
ENSG00000168040_FADD_ACOC_54644.6	993
ENSG00000168040_FADD_ACOC_54645.7	117
ENSG00000168040_FADD_ACOC_54646.8	524
ENSG00000168040_FADD_ACOC_54647.9	353
ENSG00000168040_FADD_ACOC_54648.10	430
ENSG00000168061_SAC3D1_ACOC_81848.1	491
ENSG00000168061_SAC3D1_ACOC_81849.2	496
ENSG00000168061_SAC3D1_ACOC_81850.3	421
ENSG00000168061_SAC3D1_ACOC_81851.4	413
ENSG00000168061_SAC3D1_ACOC_81852.5	758
ENSG00000168061_SAC3D1_ACOC_81853.6	675
ENSG00000168061_SAC3D1_ACOC_81854.7	460
ENSG00000168061_SAC3D1_ACOC_81855.8	291
ENSG00000168061_SAC3D1_ACOC_81856.9	95
ENSG00000168061_SAC3D1_ACOC_81857.10	250
ENSG00000168070_C11orf85_UNA1_189330.6	1
ENSG00000168092_PAFAH1B2_ACOC_165941.1	888
ENSG00000168092_PAFAH1B2_ACOC_165942.2	424
ENSG00000168092_PAFAH1B2_ACOC_165943.3	505
ENSG00000168092_PAFAH1B2_ACOC_165944.4	453
ENSG00000168092_PAFAH1B2_ACOC_165945.5	198
ENSG00000168092_PAFAH1B2_ACOC_165946.6	154
ENSG00000168092_PAFAH1B2_ACOC_165947.7	695
ENSG00000168092_PAFAH1B2_ACOC_165948.8	126
ENSG00000168092_PAFAH1B2_ACOC_165949.9	388
ENSG00000168092_PAFAH1B2_ACOC_165950.10	504
ENSG00000168118_RAB4A_TMMO_31712.2	1
ENSG00000168209_DDIT4_ACOC_13644.1	436
ENSG00000168209_DDIT4_ACOC_13645.2	367
ENSG00000168209_DDIT4_ACOC_13646.3	565
ENSG00000168209_DDIT4_ACOC_13647.4	290
ENSG00000168209_DDIT4_ACOC_13648.5	544
ENSG00000168209_DDIT4_ACOC_13649.6	106
ENSG00000168209_DDIT4_ACOC_13650.7	254
ENSG00000168209_DDIT4_ACOC_13651.8	1217
ENSG00000168209_DDIT4_ACOC_13652.9	945
ENSG00000168209_DDIT4_ACOC_13653.10	511
ENSG00000168214_RBPJ_ACOC_175019.1	170
ENSG00000168214_RBPJ_ACOC_175020.2	158
ENSG00000168214_RBPJ_ACOC_175021.3	633
ENSG00000168214_RBPJ_ACOC_175022.4	325
ENSG00000168214_RBPJ_ACOC_175023.5	762
ENSG00000168214_RBPJ_ACOC_175024.6	420
ENSG00000168214_RBPJ_ACOC_175025.7	548
ENSG00000168214_RBPJ_ACOC_175026.8	610
ENSG00000168214_RBPJ_ACOC_175027.9	387
ENSG00000168214_RBPJ_ACOC_175028.10	351
ENSG00000168269_FOXI1_ACOC_75309.1	937
ENSG00000168269_FOXI1_ACOC_75310.2	459
ENSG00000168269_FOXI1_ACOC_75311.3	393
ENSG00000168269_FOXI1_ACOC_75312.4	703
ENSG00000168269_FOXI1_ACOC_75313.5	493
ENSG00000168269_FOXI1_ACOC_75314.6	674
ENSG00000168269_FOXI1_ACOC_75315.7	315
ENSG00000168269_FOXI1_ACOC_75316.8	1312
ENSG00000168269_FOXI1_ACOC_75317.9	557
ENSG00000168269_FOXI1_ACOC_75318.10	627
ENSG00000168297_PXK_DTKP_194892.2	11
ENSG00000168298_HIST1H1E_GEEX_446.10	2
ENSG00000168303_MPLKIP_PROT_120190.6	1
ENSG00000168334_XIRP1_ACOC_17920.1	749
ENSG00000168334_XIRP1_ACOC_17921.2	439
ENSG00000168334_XIRP1_ACOC_17922.3	631
ENSG00000168334_XIRP1_ACOC_17923.4	168
ENSG00000168334_XIRP1_ACOC_17924.5	620
ENSG00000168334_XIRP1_ACOC_17925.6	228
ENSG00000168334_XIRP1_ACOC_17926.7	657
ENSG00000168334_XIRP1_ACOC_17927.8	181
ENSG00000168334_XIRP1_ACOC_17928.9	570
ENSG00000168334_XIRP1_ACOC_17929.10	493
ENSG00000168385_SEPT2_ACOC_85468.1	260
ENSG00000168385_SEPT2_ACOC_85469.2	448
ENSG00000168385_SEPT2_ACOC_85470.3	204
ENSG00000168385_SEPT2_ACOC_85471.4	905
ENSG00000168385_SEPT2_ACOC_85472.5	499
ENSG00000168385_SEPT2_ACOC_85473.6	354
ENSG00000168385_SEPT2_ACOC_85474.7	352
ENSG00000168385_SEPT2_ACOC_85475.8	585
ENSG00000168385_SEPT2_ACOC_85476.9	234
ENSG00000168385_SEPT2_ACOC_85477.10	643
ENSG00000168395_ING5_ACOC_38805.1	1445
ENSG00000168395_ING5_ACOC_38806.2	543
ENSG00000168395_ING5_ACOC_38807.3	564
ENSG00000168395_ING5_ACOC_38808.4	371
ENSG00000168395_ING5_ACOC_38809.5	455
ENSG00000168395_ING5_ACOC_38810.6	569
ENSG00000168395_ING5_ACOC_38811.7	255
ENSG00000168395_ING5_ACOC_38812.8	371
ENSG00000168395_ING5_ACOC_38813.9	233
ENSG00000168395_ING5_ACOC_38814.10	874
ENSG00000168421_RHOH_ACOC_111308.1	341
ENSG00000168421_RHOH_ACOC_111309.2	163
ENSG00000168421_RHOH_ACOC_111310.3	493
ENSG00000168421_RHOH_ACOC_111311.4	483
ENSG00000168421_RHOH_ACOC_111312.5	605
ENSG00000168421_RHOH_ACOC_111313.6	546
ENSG00000168421_RHOH_ACOC_111314.7	311
ENSG00000168421_RHOH_ACOC_111315.8	270
ENSG00000168421_RHOH_ACOC_111316.9	425
ENSG00000168421_RHOH_ACOC_111317.10	932
ENSG00000168487_BMP1_PROT_133687.5	1
ENSG00000168490_PHYHIP_UNA1_36190.6	1
ENSG00000168495_POLR3D_ACOC_36155.1	17
ENSG00000168495_POLR3D_ACOC_36156.2	251
ENSG00000168495_POLR3D_ACOC_36157.3	204
ENSG00000168495_POLR3D_ACOC_36158.4	381
ENSG00000168495_POLR3D_ACOC_36159.5	127
ENSG00000168495_POLR3D_ACOC_36160.6	124
ENSG00000168495_POLR3D_ACOC_36161.7	431
ENSG00000168495_POLR3D_ACOC_36162.8	316
ENSG00000168495_POLR3D_ACOC_36163.9	404
ENSG00000168495_POLR3D_ACOC_36164.10	298
ENSG00000168496_FEN1_ACOC_36165.1	229
ENSG00000168496_FEN1_ACOC_36166.2	104
ENSG00000168496_FEN1_ACOC_36167.3	371
ENSG00000168496_FEN1_ACOC_36168.4	144
ENSG00000168496_FEN1_ACOC_36169.5	181
ENSG00000168496_FEN1_ACOC_36170.6	225
ENSG00000168496_FEN1_ACOC_36171.7	129
ENSG00000168496_FEN1_ACOC_36172.8	321
ENSG00000168496_FEN1_ACOC_36173.9	306
ENSG00000168496_FEN1_ACOC_36174.10	193
ENSG00000168542_COL3A1_ACOC_186876.1	493
ENSG00000168542_COL3A1_ACOC_186877.2	27
ENSG00000168542_COL3A1_ACOC_186878.3	338
ENSG00000168542_COL3A1_ACOC_186879.4	160
ENSG00000168542_COL3A1_ACOC_186880.5	302
ENSG00000168542_COL3A1_ACOC_186881.6	270
ENSG00000168542_COL3A1_ACOC_186882.7	321
ENSG00000168542_COL3A1_ACOC_186883.8	107
ENSG00000168542_COL3A1_ACOC_186884.9	310
ENSG00000168542_COL3A1_ACOC_186885.10	298
ENSG00000168610_STAT3_ACOC_100445.1	670
ENSG00000168610_STAT3_ACOC_100446.2	385
ENSG00000168610_STAT3_ACOC_100447.3	618
ENSG00000168610_STAT3_ACOC_100448.4	383
ENSG00000168610_STAT3_ACOC_100449.5	263
ENSG00000168610_STAT3_ACOC_100450.6	250
ENSG00000168610_STAT3_ACOC_100451.7	142
ENSG00000168610_STAT3_ACOC_100452.8	462
ENSG00000168610_STAT3_ACOC_100453.9	313
ENSG00000168610_STAT3_ACOC_100454.10	368
ENSG00000168614_NBPF9_UNA1_157985.10	2
ENSG00000168646_AXIN2_ACOC_96763.1	254
ENSG00000168646_AXIN2_ACOC_96764.2	320
ENSG00000168646_AXIN2_ACOC_96765.3	481
ENSG00000168646_AXIN2_ACOC_96766.4	274
ENSG00000168646_AXIN2_ACOC_96767.5	641
ENSG00000168646_AXIN2_ACOC_96768.6	1291
ENSG00000168646_AXIN2_ACOC_96769.7	354
ENSG00000168646_AXIN2_ACOC_96770.8	679
ENSG00000168646_AXIN2_ACOC_96771.9	678
ENSG00000168646_AXIN2_ACOC_96772.10	302
ENSG00000168671_UGT3A2_PROT_160054.1	1
ENSG00000168685_IL7R_ACOC_24876.1	700
ENSG00000168685_IL7R_ACOC_24877.2	331
ENSG00000168685_IL7R_ACOC_24878.3	190
ENSG00000168685_IL7R_ACOC_24879.4	369
ENSG00000168685_IL7R_ACOC_24880.5	516
ENSG00000168685_IL7R_ACOC_24881.6	437
ENSG00000168685_IL7R_ACOC_24882.7	766
ENSG00000168685_IL7R_ACOC_24883.8	404
ENSG00000168685_IL7R_ACOC_24884.9	213
ENSG00000168685_IL7R_ACOC_24885.10	233
ENSG00000168702_LRP1B_ACOC_42923.1	564
ENSG00000168702_LRP1B_ACOC_42924.2	203
ENSG00000168702_LRP1B_ACOC_42925.3	393
ENSG00000168702_LRP1B_ACOC_42926.4	296
ENSG00000168702_LRP1B_ACOC_42927.5	308
ENSG00000168702_LRP1B_ACOC_42928.6	657
ENSG00000168702_LRP1B_ACOC_42929.7	821
ENSG00000168702_LRP1B_ACOC_42930.8	692
ENSG00000168702_LRP1B_ACOC_42931.9	153
ENSG00000168702_LRP1B_ACOC_42932.10	734
ENSG00000168734_PKIG_DTKP_82341.6	30
ENSG00000168734_PKIG_DTKP_82345.10	30
ENSG00000168743_NPNT_ACOC_56746.1	475
ENSG00000168743_NPNT_ACOC_56747.2	431
ENSG00000168743_NPNT_ACOC_56748.3	789
ENSG00000168743_NPNT_ACOC_56749.4	401
ENSG00000168743_NPNT_ACOC_56750.5	387
ENSG00000168743_NPNT_ACOC_56751.6	586
ENSG00000168743_NPNT_ACOC_56752.7	591
ENSG00000168743_NPNT_ACOC_56753.8	338
ENSG00000168743_NPNT_ACOC_56754.9	552
ENSG00000168743_NPNT_ACOC_56755.10	174
ENSG00000168765_GSTM4_DTKP_63919.2	7
ENSG00000168765_GSTM4_DTKP_63923.6	19
ENSG00000168779_SHOX2_ACOC_162530.1	560
ENSG00000168779_SHOX2_ACOC_162531.2	375
ENSG00000168779_SHOX2_ACOC_162532.3	999
ENSG00000168779_SHOX2_ACOC_162533.4	690
ENSG00000168779_SHOX2_ACOC_162534.5	485
ENSG00000168779_SHOX2_ACOC_162535.6	252
ENSG00000168779_SHOX2_ACOC_162536.7	597
ENSG00000168779_SHOX2_ACOC_162537.8	887
ENSG00000168779_SHOX2_ACOC_162538.9	63
ENSG00000168779_SHOX2_ACOC_162539.10	431
ENSG00000168795_ZBTB5_PROT_110912.5	2
ENSG00000168811_IL12A_ACOC_191846.1	40
ENSG00000168811_IL12A_ACOC_191847.2	394
ENSG00000168811_IL12A_ACOC_191848.3	351
ENSG00000168811_IL12A_ACOC_191849.4	288
ENSG00000168811_IL12A_ACOC_191850.5	558
ENSG00000168811_IL12A_ACOC_191851.6	803
ENSG00000168811_IL12A_ACOC_191852.7	384
ENSG00000168811_IL12A_ACOC_191853.8	663
ENSG00000168811_IL12A_ACOC_191854.9	449
ENSG00000168811_IL12A_ACOC_191855.10	579
ENSG00000168843_FSTL5_ACOC_70223.1	441
ENSG00000168843_FSTL5_ACOC_70224.2	1002
ENSG00000168843_FSTL5_ACOC_70225.3	1183
ENSG00000168843_FSTL5_ACOC_70226.4	641
ENSG00000168843_FSTL5_ACOC_70227.5	371
ENSG00000168843_FSTL5_ACOC_70228.6	430
ENSG00000168843_FSTL5_ACOC_70229.7	541
ENSG00000168843_FSTL5_ACOC_70230.8	358
ENSG00000168843_FSTL5_ACOC_70231.9	1405
ENSG00000168843_FSTL5_ACOC_70232.10	588
ENSG00000168874_ATOH8_GEEX_184439.7	1
ENSG00000168903_BTNL3_PROT_131114.6	1
ENSG00000168916_ZNF608_ACOC_56431.1	1037
ENSG00000168916_ZNF608_ACOC_56432.2	254
ENSG00000168916_ZNF608_ACOC_56433.3	615
ENSG00000168916_ZNF608_ACOC_56434.4	303
ENSG00000168916_ZNF608_ACOC_56435.5	384
ENSG00000168916_ZNF608_ACOC_56436.6	826
ENSG00000168916_ZNF608_ACOC_56437.7	406
ENSG00000168916_ZNF608_ACOC_56438.8	299
ENSG00000168916_ZNF608_ACOC_56439.9	392
ENSG00000168916_ZNF608_ACOC_56440.10	779
ENSG00000168918_INPP5D_DTKP_26836.2	16
ENSG00000168959_GRM5_ACOC_12775.1	497
ENSG00000168959_GRM5_ACOC_12776.2	373
ENSG00000168959_GRM5_ACOC_12777.3	532
ENSG00000168959_GRM5_ACOC_12778.4	248
ENSG00000168959_GRM5_ACOC_12779.5	754
ENSG00000168959_GRM5_ACOC_12780.6	382
ENSG00000168959_GRM5_ACOC_12781.7	499
ENSG00000168959_GRM5_ACOC_12782.8	210
ENSG00000168959_GRM5_ACOC_12783.9	304
ENSG00000168959_GRM5_ACOC_12784.10	692
ENSG00000168970_JMJD7-PLA2G4B_TMMO_38445.1	1
ENSG00000168970_JMJD7-PLA2G4B_TMMO_38450.6	1
ENSG00000168993_CPLX1_PROT_54732.4	1
ENSG00000169018_FEM1B_ACOC_161169.1	628
ENSG00000169018_FEM1B_ACOC_161170.2	375
ENSG00000169018_FEM1B_ACOC_161171.3	229
ENSG00000169018_FEM1B_ACOC_161172.4	546
ENSG00000169018_FEM1B_ACOC_161173.5	1205
ENSG00000169018_FEM1B_ACOC_161174.6	358
ENSG00000169018_FEM1B_ACOC_161175.7	376
ENSG00000169018_FEM1B_ACOC_161176.8	596
ENSG00000169018_FEM1B_ACOC_161177.9	821
ENSG00000169018_FEM1B_ACOC_161178.10	215
ENSG00000169021_UQCRFS1_ACOC_22164.1	609
ENSG00000169021_UQCRFS1_ACOC_22165.2	58
ENSG00000169021_UQCRFS1_ACOC_22166.3	138
ENSG00000169021_UQCRFS1_ACOC_22167.4	35
ENSG00000169021_UQCRFS1_ACOC_22169.6	12
ENSG00000169021_UQCRFS1_ACOC_22170.7	177
ENSG00000169021_UQCRFS1_ACOC_22171.8	158
ENSG00000169021_UQCRFS1_ACOC_22172.9	128
ENSG00000169021_UQCRFS1_ACOC_22173.10	165
ENSG00000169031_COL4A3_ACOC_1413.1	658
ENSG00000169031_COL4A3_ACOC_1414.2	515
ENSG00000169031_COL4A3_ACOC_1415.3	561
ENSG00000169031_COL4A3_ACOC_1416.4	118
ENSG00000169031_COL4A3_ACOC_1417.5	772
ENSG00000169031_COL4A3_ACOC_1418.6	599
ENSG00000169031_COL4A3_ACOC_1419.7	15
ENSG00000169031_COL4A3_ACOC_1420.8	737
ENSG00000169031_COL4A3_ACOC_1421.9	659
ENSG00000169031_COL4A3_ACOC_1422.10	472
ENSG00000169035_KLK7_ACOC_1319.1	164
ENSG00000169035_KLK7_ACOC_1320.2	410
ENSG00000169035_KLK7_ACOC_1321.3	237
ENSG00000169035_KLK7_ACOC_1322.4	912
ENSG00000169035_KLK7_ACOC_1323.5	319
ENSG00000169035_KLK7_ACOC_1324.6	430
ENSG00000169035_KLK7_ACOC_1325.7	236
ENSG00000169035_KLK7_ACOC_1326.8	417
ENSG00000169035_KLK7_ACOC_1328.10	127
ENSG00000169047_IRS1_ACOC_185733.1	831
ENSG00000169047_IRS1_ACOC_185734.2	64
ENSG00000169047_IRS1_ACOC_185735.3	130
ENSG00000169047_IRS1_ACOC_185736.4	172
ENSG00000169047_IRS1_ACOC_185737.5	410
ENSG00000169047_IRS1_ACOC_185738.6	221
ENSG00000169047_IRS1_ACOC_185739.7	111
ENSG00000169047_IRS1_ACOC_185740.8	76
ENSG00000169047_IRS1_ACOC_185741.9	179
ENSG00000169047_IRS1_ACOC_185742.10	351
ENSG00000169071_ROR2_DTKP_85360.3	9
ENSG00000169083_AR_ACOC_149445.1	514
ENSG00000169083_AR_ACOC_149446.2	637
ENSG00000169083_AR_ACOC_149447.3	308
ENSG00000169083_AR_ACOC_149448.4	428
ENSG00000169083_AR_ACOC_149449.5	1047
ENSG00000169083_AR_ACOC_149450.6	299
ENSG00000169083_AR_ACOC_149451.7	91
ENSG00000169083_AR_ACOC_149452.8	790
ENSG00000169083_AR_ACOC_149453.9	368
ENSG00000169083_AR_ACOC_149454.10	465
ENSG00000169087_HSPBAP1_ACOC_24070.1	791
ENSG00000169087_HSPBAP1_ACOC_24071.2	370
ENSG00000169087_HSPBAP1_ACOC_24072.3	378
ENSG00000169087_HSPBAP1_ACOC_24073.4	545
ENSG00000169087_HSPBAP1_ACOC_24074.5	522
ENSG00000169087_HSPBAP1_ACOC_24075.6	615
ENSG00000169087_HSPBAP1_ACOC_24076.7	721
ENSG00000169087_HSPBAP1_ACOC_24077.8	770
ENSG00000169087_HSPBAP1_ACOC_24078.9	574
ENSG00000169087_HSPBAP1_ACOC_24079.10	1222
ENSG00000169105_CHST14_ACOC_151721.1	794
ENSG00000169105_CHST14_ACOC_151722.2	1176
ENSG00000169105_CHST14_ACOC_151723.3	483
ENSG00000169105_CHST14_ACOC_151724.4	257
ENSG00000169105_CHST14_ACOC_151725.5	124
ENSG00000169105_CHST14_ACOC_151726.6	366
ENSG00000169105_CHST14_ACOC_151727.7	195
ENSG00000169105_CHST14_ACOC_151728.8	226
ENSG00000169105_CHST14_ACOC_151729.9	288
ENSG00000169105_CHST14_ACOC_151730.10	404
ENSG00000169122_FAM110B_ACOC_144255.1	555
ENSG00000169122_FAM110B_ACOC_144256.2	472
ENSG00000169122_FAM110B_ACOC_144257.3	536
ENSG00000169122_FAM110B_ACOC_144258.4	913
ENSG00000169122_FAM110B_ACOC_144259.5	506
ENSG00000169122_FAM110B_ACOC_144260.6	537
ENSG00000169122_FAM110B_ACOC_144261.7	435
ENSG00000169122_FAM110B_ACOC_144262.8	606
ENSG00000169122_FAM110B_ACOC_144263.9	428
ENSG00000169122_FAM110B_ACOC_144264.10	408
ENSG00000169129_AFAP1L2_ACOC_144202.1	549
ENSG00000169129_AFAP1L2_ACOC_144203.2	212
ENSG00000169129_AFAP1L2_ACOC_144204.3	764
ENSG00000169129_AFAP1L2_ACOC_144205.4	975
ENSG00000169129_AFAP1L2_ACOC_144206.5	392
ENSG00000169129_AFAP1L2_ACOC_144207.6	306
ENSG00000169129_AFAP1L2_ACOC_144208.7	185
ENSG00000169129_AFAP1L2_ACOC_144209.8	538
ENSG00000169129_AFAP1L2_ACOC_144210.9	566
ENSG00000169129_AFAP1L2_ACOC_144211.10	586
ENSG00000169136_ATF5_ACOC_46591.1	115
ENSG00000169136_ATF5_ACOC_46592.2	279
ENSG00000169136_ATF5_ACOC_46593.3	452
ENSG00000169136_ATF5_ACOC_46594.4	177
ENSG00000169136_ATF5_ACOC_46595.5	369
ENSG00000169136_ATF5_ACOC_46596.6	239
ENSG00000169136_ATF5_ACOC_46597.7	1069
ENSG00000169136_ATF5_ACOC_46598.8	297
ENSG00000169136_ATF5_ACOC_46599.9	238
ENSG00000169136_ATF5_ACOC_46600.10	760
ENSG00000169139_UBE2V2_ACOC_46561.1	689
ENSG00000169139_UBE2V2_ACOC_46562.2	465
ENSG00000169139_UBE2V2_ACOC_46563.3	318
ENSG00000169139_UBE2V2_ACOC_46564.4	396
ENSG00000169139_UBE2V2_ACOC_46565.5	508
ENSG00000169139_UBE2V2_ACOC_46566.6	274
ENSG00000169139_UBE2V2_ACOC_46567.7	1097
ENSG00000169139_UBE2V2_ACOC_46568.8	32
ENSG00000169139_UBE2V2_ACOC_46569.9	445
ENSG00000169139_UBE2V2_ACOC_46570.10	21
ENSG00000169154_GOT1L1_UNA2_67564.2	1
ENSG00000169184_MN1_ACOC_92693.1	299
ENSG00000169184_MN1_ACOC_92694.2	768
ENSG00000169184_MN1_ACOC_92695.3	404
ENSG00000169184_MN1_ACOC_92696.4	508
ENSG00000169184_MN1_ACOC_92697.5	424
ENSG00000169184_MN1_ACOC_92698.6	393
ENSG00000169184_MN1_ACOC_92699.7	590
ENSG00000169184_MN1_ACOC_92700.8	298
ENSG00000169184_MN1_ACOC_92701.9	350
ENSG00000169184_MN1_ACOC_92702.10	350
ENSG00000169188_APEX2_ACOC_181475.1	564
ENSG00000169188_APEX2_ACOC_181476.2	318
ENSG00000169188_APEX2_ACOC_181477.3	158
ENSG00000169188_APEX2_ACOC_181478.4	156
ENSG00000169188_APEX2_ACOC_181479.5	241
ENSG00000169188_APEX2_ACOC_181480.6	220
ENSG00000169188_APEX2_ACOC_181481.7	447
ENSG00000169188_APEX2_ACOC_181482.8	170
ENSG00000169188_APEX2_ACOC_181483.9	172
ENSG00000169188_APEX2_ACOC_181484.10	222
ENSG00000169189_NSMCE1_ACOC_92703.1	179
ENSG00000169189_NSMCE1_ACOC_92704.2	136
ENSG00000169189_NSMCE1_ACOC_92705.3	110
ENSG00000169189_NSMCE1_ACOC_92706.4	322
ENSG00000169189_NSMCE1_ACOC_92707.5	245
ENSG00000169189_NSMCE1_ACOC_92708.6	450
ENSG00000169189_NSMCE1_ACOC_92709.7	227
ENSG00000169189_NSMCE1_ACOC_92710.8	208
ENSG00000169189_NSMCE1_ACOC_92711.9	220
ENSG00000169189_NSMCE1_ACOC_92712.10	480
ENSG00000169194_IL13_ACOC_190240.1	264
ENSG00000169194_IL13_ACOC_190241.2	212
ENSG00000169194_IL13_ACOC_190242.3	150
ENSG00000169194_IL13_ACOC_190243.4	483
ENSG00000169194_IL13_ACOC_190244.5	497
ENSG00000169194_IL13_ACOC_190245.6	363
ENSG00000169194_IL13_ACOC_190246.7	653
ENSG00000169194_IL13_ACOC_190247.8	762
ENSG00000169194_IL13_ACOC_190248.9	491
ENSG00000169194_IL13_ACOC_190249.10	263
ENSG00000169223_LMAN2_PROT_61702.8	1
ENSG00000169223_LMAN2_PROT_61704.10	1
ENSG00000169231_THBS3_ACOC_106147.1	519
ENSG00000169231_THBS3_ACOC_106148.2	620
ENSG00000169231_THBS3_ACOC_106149.3	604
ENSG00000169231_THBS3_ACOC_106150.4	350
ENSG00000169231_THBS3_ACOC_106151.5	688
ENSG00000169231_THBS3_ACOC_106152.6	137
ENSG00000169231_THBS3_ACOC_106153.7	248
ENSG00000169231_THBS3_ACOC_106154.8	383
ENSG00000169231_THBS3_ACOC_106155.9	465
ENSG00000169231_THBS3_ACOC_106156.10	450
ENSG00000169248_CXCL11_UNA3_3002.6	1
ENSG00000169251_NMD3_GEEX_203972.2	1
ENSG00000169258_GPRIN1_UNA1_99312.8	1
ENSG00000169297_NR0B1_ACOC_114859.1	224
ENSG00000169297_NR0B1_ACOC_114860.2	640
ENSG00000169297_NR0B1_ACOC_114861.3	422
ENSG00000169297_NR0B1_ACOC_114862.4	189
ENSG00000169297_NR0B1_ACOC_114863.5	565
ENSG00000169297_NR0B1_ACOC_114864.6	764
ENSG00000169297_NR0B1_ACOC_114865.7	362
ENSG00000169297_NR0B1_ACOC_114866.8	1840
ENSG00000169297_NR0B1_ACOC_114867.9	808
ENSG00000169297_NR0B1_ACOC_114868.10	303
ENSG00000169299_PGM2_ACOC_161101.1	750
ENSG00000169299_PGM2_ACOC_161102.2	648
ENSG00000169299_PGM2_ACOC_161103.3	269
ENSG00000169299_PGM2_ACOC_161104.4	217
ENSG00000169299_PGM2_ACOC_161105.5	333
ENSG00000169299_PGM2_ACOC_161106.6	591
ENSG00000169299_PGM2_ACOC_161107.7	526
ENSG00000169299_PGM2_ACOC_161108.8	281
ENSG00000169299_PGM2_ACOC_161109.9	390
ENSG00000169299_PGM2_ACOC_161110.10	392
ENSG00000169306_IL1RAPL1_ACOC_173729.1	463
ENSG00000169306_IL1RAPL1_ACOC_173730.2	581
ENSG00000169306_IL1RAPL1_ACOC_173731.3	807
ENSG00000169306_IL1RAPL1_ACOC_173732.4	260
ENSG00000169306_IL1RAPL1_ACOC_173733.5	461
ENSG00000169306_IL1RAPL1_ACOC_173734.6	394
ENSG00000169306_IL1RAPL1_ACOC_173735.7	971
ENSG00000169306_IL1RAPL1_ACOC_173736.8	968
ENSG00000169306_IL1RAPL1_ACOC_173737.9	572
ENSG00000169306_IL1RAPL1_ACOC_173738.10	286
ENSG00000169347_GP2_UNA2_144520.3	1
ENSG00000169372_CRADD_PROT_67122.10	1
ENSG00000169375_SIN3A_ACOC_67103.1	479
ENSG00000169375_SIN3A_ACOC_67104.2	558
ENSG00000169375_SIN3A_ACOC_67105.3	355
ENSG00000169375_SIN3A_ACOC_67106.4	473
ENSG00000169375_SIN3A_ACOC_67107.5	225
ENSG00000169375_SIN3A_ACOC_67108.6	92
ENSG00000169375_SIN3A_ACOC_67109.7	508
ENSG00000169375_SIN3A_ACOC_67110.8	246
ENSG00000169375_SIN3A_ACOC_67111.9	149
ENSG00000169375_SIN3A_ACOC_67112.10	93
ENSG00000169379_ARL13B_UNA1_67069.7	1
ENSG00000169402_RSPH10B2_UNA2_124845.2	1
ENSG00000169402_RSPH10B2_UNA2_124846.3	446
ENSG00000169402_RSPH10B2_UNA2_124848.5	384
ENSG00000169402_RSPH10B2_UNA2_124850.7	118
ENSG00000169402_RSPH10B2_UNA2_124853.10	181
ENSG00000169429_IL8_ACOC_184715.1	300
ENSG00000169429_IL8_ACOC_184716.2	200
ENSG00000169429_IL8_ACOC_184717.3	245
ENSG00000169429_IL8_ACOC_184718.4	274
ENSG00000169429_IL8_ACOC_184719.5	847
ENSG00000169429_IL8_ACOC_184720.6	263
ENSG00000169429_IL8_ACOC_184721.7	597
ENSG00000169429_IL8_ACOC_184722.8	140
ENSG00000169429_IL8_ACOC_184723.9	98
ENSG00000169429_IL8_ACOC_184724.10	414
ENSG00000169439_SDC2_ACOC_188697.1	120
ENSG00000169439_SDC2_ACOC_188698.2	336
ENSG00000169439_SDC2_ACOC_188699.3	1026
ENSG00000169439_SDC2_ACOC_188700.4	66
ENSG00000169439_SDC2_ACOC_188701.5	682
ENSG00000169439_SDC2_ACOC_188702.6	737
ENSG00000169439_SDC2_ACOC_188703.7	824
ENSG00000169439_SDC2_ACOC_188704.8	432
ENSG00000169439_SDC2_ACOC_188705.9	432
ENSG00000169439_SDC2_ACOC_188706.10	227
ENSG00000169507_SLC38A11_PROT_78318.6	1
ENSG00000169508_GPR183_UNA2_78263.1	1
ENSG00000169554_ZEB2_ACOC_169851.1	706
ENSG00000169554_ZEB2_ACOC_169852.2	288
ENSG00000169554_ZEB2_ACOC_169853.3	798
ENSG00000169554_ZEB2_ACOC_169854.4	125
ENSG00000169554_ZEB2_ACOC_169855.5	389
ENSG00000169554_ZEB2_ACOC_169856.6	198
ENSG00000169554_ZEB2_ACOC_169857.7	346
ENSG00000169554_ZEB2_ACOC_169858.8	281
ENSG00000169554_ZEB2_ACOC_169859.9	8
ENSG00000169554_ZEB2_ACOC_169860.10	433
ENSG00000169564_PCBP1_ACOC_56511.1	234
ENSG00000169564_PCBP1_ACOC_56512.2	107
ENSG00000169564_PCBP1_ACOC_56513.3	94
ENSG00000169564_PCBP1_ACOC_56514.4	178
ENSG00000169564_PCBP1_ACOC_56515.5	86
ENSG00000169564_PCBP1_ACOC_56516.6	67
ENSG00000169564_PCBP1_ACOC_56517.7	17
ENSG00000169564_PCBP1_ACOC_56518.8	30
ENSG00000169564_PCBP1_ACOC_56519.9	116
ENSG00000169564_PCBP1_ACOC_56520.10	39
ENSG00000169598_DFFB_ACOC_10373.1	309
ENSG00000169598_DFFB_ACOC_10374.2	745
ENSG00000169598_DFFB_ACOC_10375.3	304
ENSG00000169598_DFFB_ACOC_10376.4	415
ENSG00000169598_DFFB_ACOC_10377.5	575
ENSG00000169598_DFFB_ACOC_10378.6	1242
ENSG00000169598_DFFB_ACOC_10379.7	516
ENSG00000169598_DFFB_ACOC_10380.8	639
ENSG00000169598_DFFB_ACOC_10381.9	408
ENSG00000169598_DFFB_ACOC_10382.10	581
ENSG00000169618_PROKR1_UNA2_128822.8	1
ENSG00000169621_APLF_ACOC_51425.1	239
ENSG00000169621_APLF_ACOC_51426.2	665
ENSG00000169621_APLF_ACOC_51427.3	584
ENSG00000169621_APLF_ACOC_51428.4	305
ENSG00000169621_APLF_ACOC_51429.5	166
ENSG00000169621_APLF_ACOC_51430.6	644
ENSG00000169621_APLF_ACOC_51431.7	658
ENSG00000169621_APLF_ACOC_51432.8	459
ENSG00000169621_APLF_ACOC_51433.9	640
ENSG00000169621_APLF_ACOC_51434.10	545
ENSG00000169641_LUZP1_TMMO_82522.7	1
ENSG00000169692_AGPAT2_ACOC_201769.1	52
ENSG00000169692_AGPAT2_ACOC_201770.2	257
ENSG00000169692_AGPAT2_ACOC_201771.3	222
ENSG00000169692_AGPAT2_ACOC_201772.4	663
ENSG00000169692_AGPAT2_ACOC_201773.5	187
ENSG00000169692_AGPAT2_ACOC_201774.6	241
ENSG00000169692_AGPAT2_ACOC_201775.7	97
ENSG00000169692_AGPAT2_ACOC_201776.8	780
ENSG00000169692_AGPAT2_ACOC_201777.9	377
ENSG00000169692_AGPAT2_ACOC_201778.10	186
ENSG00000169696_ASPSCR1_ACOC_147110.1	617
ENSG00000169696_ASPSCR1_ACOC_147111.2	727
ENSG00000169696_ASPSCR1_ACOC_147112.3	297
ENSG00000169696_ASPSCR1_ACOC_147113.4	439
ENSG00000169696_ASPSCR1_ACOC_147114.5	453
ENSG00000169696_ASPSCR1_ACOC_147115.6	217
ENSG00000169696_ASPSCR1_ACOC_147116.7	541
ENSG00000169696_ASPSCR1_ACOC_147117.8	484
ENSG00000169696_ASPSCR1_ACOC_147118.9	191
ENSG00000169696_ASPSCR1_ACOC_147119.10	195
ENSG00000169704_GP9_DTKP_189540.4	8
ENSG00000169710_FASN_ACOC_89255.1	210
ENSG00000169710_FASN_ACOC_89256.2	455
ENSG00000169710_FASN_ACOC_89257.3	877
ENSG00000169710_FASN_ACOC_89258.4	603
ENSG00000169710_FASN_ACOC_89259.5	416
ENSG00000169710_FASN_ACOC_89260.6	471
ENSG00000169710_FASN_ACOC_89261.7	329
ENSG00000169710_FASN_ACOC_89262.8	463
ENSG00000169710_FASN_ACOC_89263.9	100
ENSG00000169710_FASN_ACOC_89264.10	341
ENSG00000169714_CNBP_ACOC_89225.1	303
ENSG00000169714_CNBP_ACOC_89226.2	639
ENSG00000169714_CNBP_ACOC_89227.3	587
ENSG00000169714_CNBP_ACOC_89228.4	239
ENSG00000169714_CNBP_ACOC_89229.5	272
ENSG00000169714_CNBP_ACOC_89230.6	239
ENSG00000169714_CNBP_ACOC_89231.7	320
ENSG00000169714_CNBP_ACOC_89232.8	500
ENSG00000169714_CNBP_ACOC_89233.9	242
ENSG00000169714_CNBP_ACOC_89234.10	141
ENSG00000169715_MT1E_PROT_89236.2	1
ENSG00000169715_MT1E_PROT_89237.3	1
ENSG00000169727_GPS1_ACOC_197550.1	17
ENSG00000169727_GPS1_ACOC_197551.2	432
ENSG00000169727_GPS1_ACOC_197552.3	17
ENSG00000169727_GPS1_ACOC_197553.4	556
ENSG00000169727_GPS1_ACOC_197554.5	93
ENSG00000169727_GPS1_ACOC_197555.6	17
ENSG00000169727_GPS1_ACOC_197556.7	364
ENSG00000169727_GPS1_ACOC_197557.8	986
ENSG00000169727_GPS1_ACOC_197558.9	366
ENSG00000169727_GPS1_ACOC_197559.10	192
ENSG00000169750_RAC3_ACOC_103447.1	816
ENSG00000169750_RAC3_ACOC_103448.2	328
ENSG00000169750_RAC3_ACOC_103449.3	892
ENSG00000169750_RAC3_ACOC_103450.4	486
ENSG00000169750_RAC3_ACOC_103451.5	429
ENSG00000169750_RAC3_ACOC_103452.6	131
ENSG00000169750_RAC3_ACOC_103453.7	125
ENSG00000169750_RAC3_ACOC_103454.8	215
ENSG00000169750_RAC3_ACOC_103455.9	645
ENSG00000169750_RAC3_ACOC_103456.10	324
ENSG00000169756_LIMS1_ACOC_103477.1	1008
ENSG00000169756_LIMS1_ACOC_103478.2	290
ENSG00000169756_LIMS1_ACOC_103479.3	357
ENSG00000169756_LIMS1_ACOC_103480.4	600
ENSG00000169756_LIMS1_ACOC_103481.5	325
ENSG00000169756_LIMS1_ACOC_103482.6	312
ENSG00000169756_LIMS1_ACOC_103483.7	432
ENSG00000169756_LIMS1_ACOC_103484.8	713
ENSG00000169756_LIMS1_ACOC_103485.9	405
ENSG00000169756_LIMS1_ACOC_103486.10	196
ENSG00000169826_CSGALNACT2_ACOC_111278.1	511
ENSG00000169826_CSGALNACT2_ACOC_111279.2	511
ENSG00000169826_CSGALNACT2_ACOC_111280.3	531
ENSG00000169826_CSGALNACT2_ACOC_111281.4	499
ENSG00000169826_CSGALNACT2_ACOC_111282.5	396
ENSG00000169826_CSGALNACT2_ACOC_111283.6	598
ENSG00000169826_CSGALNACT2_ACOC_111284.7	478
ENSG00000169826_CSGALNACT2_ACOC_111285.8	451
ENSG00000169826_CSGALNACT2_ACOC_111286.9	427
ENSG00000169826_CSGALNACT2_ACOC_111287.10	228
ENSG00000169836_TACR3_ACOC_21424.1	880
ENSG00000169836_TACR3_ACOC_21425.2	330
ENSG00000169836_TACR3_ACOC_21426.3	769
ENSG00000169836_TACR3_ACOC_21427.4	217
ENSG00000169836_TACR3_ACOC_21428.5	453
ENSG00000169836_TACR3_ACOC_21429.6	353
ENSG00000169836_TACR3_ACOC_21430.7	944
ENSG00000169836_TACR3_ACOC_21431.8	503
ENSG00000169836_TACR3_ACOC_21432.9	698
ENSG00000169836_TACR3_ACOC_21433.10	325
ENSG00000169840_GSX1_GEEX_90052.8	1
ENSG00000169855_ROBO1_ACOC_190440.1	465
ENSG00000169855_ROBO1_ACOC_190441.2	417
ENSG00000169855_ROBO1_ACOC_190442.3	138
ENSG00000169855_ROBO1_ACOC_190443.4	260
ENSG00000169855_ROBO1_ACOC_190444.5	872
ENSG00000169855_ROBO1_ACOC_190445.6	200
ENSG00000169855_ROBO1_ACOC_190446.7	684
ENSG00000169855_ROBO1_ACOC_190447.8	202
ENSG00000169855_ROBO1_ACOC_190448.9	297
ENSG00000169855_ROBO1_ACOC_190449.10	757
ENSG00000169857_AVEN_ACOC_122739.1	232
ENSG00000169857_AVEN_ACOC_122740.2	232
ENSG00000169857_AVEN_ACOC_122741.3	142
ENSG00000169857_AVEN_ACOC_122742.4	527
ENSG00000169857_AVEN_ACOC_122743.5	294
ENSG00000169857_AVEN_ACOC_122744.6	396
ENSG00000169857_AVEN_ACOC_122745.7	276
ENSG00000169857_AVEN_ACOC_122746.8	397
ENSG00000169857_AVEN_ACOC_122747.9	146
ENSG00000169857_AVEN_ACOC_122748.10	570
ENSG00000169860_P2RY1_ACOC_189577.1	1056
ENSG00000169860_P2RY1_ACOC_189578.2	326
ENSG00000169860_P2RY1_ACOC_189579.3	127
ENSG00000169860_P2RY1_ACOC_189580.4	644
ENSG00000169860_P2RY1_ACOC_189581.5	598
ENSG00000169860_P2RY1_ACOC_189582.6	313
ENSG00000169860_P2RY1_ACOC_189583.7	310
ENSG00000169860_P2RY1_ACOC_189584.8	286
ENSG00000169860_P2RY1_ACOC_189585.9	203
ENSG00000169860_P2RY1_ACOC_189586.10	955
ENSG00000169862_CTNND2_ACOC_189527.1	794
ENSG00000169862_CTNND2_ACOC_189528.2	417
ENSG00000169862_CTNND2_ACOC_189529.3	335
ENSG00000169862_CTNND2_ACOC_189530.4	596
ENSG00000169862_CTNND2_ACOC_189531.5	281
ENSG00000169862_CTNND2_ACOC_189532.6	361
ENSG00000169862_CTNND2_ACOC_189533.7	318
ENSG00000169862_CTNND2_ACOC_189534.8	368
ENSG00000169862_CTNND2_ACOC_189535.9	385
ENSG00000169862_CTNND2_ACOC_189536.10	397
ENSG00000169877_AHSP_PROT_40217.3	1
ENSG00000169884_WNT10B_ACOC_59783.1	294
ENSG00000169884_WNT10B_ACOC_59784.2	184
ENSG00000169884_WNT10B_ACOC_59785.3	24
ENSG00000169884_WNT10B_ACOC_59786.4	106
ENSG00000169884_WNT10B_ACOC_59787.5	430
ENSG00000169884_WNT10B_ACOC_59788.6	232
ENSG00000169884_WNT10B_ACOC_59789.7	283
ENSG00000169884_WNT10B_ACOC_59790.8	344
ENSG00000169884_WNT10B_ACOC_59791.9	112
ENSG00000169884_WNT10B_ACOC_59792.10	411
ENSG00000169885_CALML6_UNA2_76015.4	1
ENSG00000169891_REPS2_ACOC_175689.1	901
ENSG00000169891_REPS2_ACOC_175690.2	602
ENSG00000169891_REPS2_ACOC_175691.3	411
ENSG00000169891_REPS2_ACOC_175692.4	711
ENSG00000169891_REPS2_ACOC_175693.5	366
ENSG00000169891_REPS2_ACOC_175694.6	290
ENSG00000169891_REPS2_ACOC_175695.7	472
ENSG00000169891_REPS2_ACOC_175696.8	262
ENSG00000169891_REPS2_ACOC_175697.9	295
ENSG00000169891_REPS2_ACOC_175698.10	592
ENSG00000169894_MUC3A_ACOC_175729.1	915
ENSG00000169894_MUC3A_ACOC_175730.2	261
ENSG00000169894_MUC3A_ACOC_175731.3	238
ENSG00000169894_MUC3A_ACOC_175732.4	1165
ENSG00000169894_MUC3A_ACOC_175733.5	412
ENSG00000169894_MUC3A_ACOC_175734.6	143
ENSG00000169894_MUC3A_ACOC_175735.7	795
ENSG00000169894_MUC3A_ACOC_175736.8	289
ENSG00000169894_MUC3A_ACOC_175737.9	497
ENSG00000169894_MUC3A_ACOC_175738.10	490
ENSG00000169933_FRMPD4_ACOC_131432.1	778
ENSG00000169933_FRMPD4_ACOC_131433.2	262
ENSG00000169933_FRMPD4_ACOC_131434.3	598
ENSG00000169933_FRMPD4_ACOC_131435.4	947
ENSG00000169933_FRMPD4_ACOC_131436.5	315
ENSG00000169933_FRMPD4_ACOC_131437.6	223
ENSG00000169933_FRMPD4_ACOC_131438.7	542
ENSG00000169933_FRMPD4_ACOC_131439.8	993
ENSG00000169933_FRMPD4_ACOC_131440.9	241
ENSG00000169933_FRMPD4_ACOC_131441.10	595
ENSG00000169946_ZFPM2_ACOC_71702.1	555
ENSG00000169946_ZFPM2_ACOC_71703.2	802
ENSG00000169946_ZFPM2_ACOC_71704.3	465
ENSG00000169946_ZFPM2_ACOC_71705.4	328
ENSG00000169946_ZFPM2_ACOC_71706.5	583
ENSG00000169946_ZFPM2_ACOC_71707.6	414
ENSG00000169946_ZFPM2_ACOC_71708.7	664
ENSG00000169946_ZFPM2_ACOC_71709.8	170
ENSG00000169946_ZFPM2_ACOC_71710.9	824
ENSG00000169946_ZFPM2_ACOC_71711.10	872
ENSG00000169989_TIGD4_GEEX_29962.6	1
ENSG00000170017_ALCAM_ACOC_146222.1	476
ENSG00000170017_ALCAM_ACOC_146223.2	358
ENSG00000170017_ALCAM_ACOC_146224.3	425
ENSG00000170017_ALCAM_ACOC_146225.4	416
ENSG00000170017_ALCAM_ACOC_146226.5	253
ENSG00000170017_ALCAM_ACOC_146227.6	600
ENSG00000170017_ALCAM_ACOC_146228.7	441
ENSG00000170017_ALCAM_ACOC_146229.8	489
ENSG00000170017_ALCAM_ACOC_146230.9	192
ENSG00000170017_ALCAM_ACOC_146231.10	1051
ENSG00000170037_CNTROB_ACOC_145655.1	463
ENSG00000170037_CNTROB_ACOC_145656.2	941
ENSG00000170037_CNTROB_ACOC_145657.3	628
ENSG00000170037_CNTROB_ACOC_145658.4	709
ENSG00000170037_CNTROB_ACOC_145659.5	43
ENSG00000170037_CNTROB_ACOC_145660.6	254
ENSG00000170037_CNTROB_ACOC_145661.7	364
ENSG00000170037_CNTROB_ACOC_145662.8	510
ENSG00000170037_CNTROB_ACOC_145663.9	553
ENSG00000170037_CNTROB_ACOC_145664.10	273
ENSG00000170049_KCNAB3_UNA1_34304.1	2
ENSG00000170049_KCNAB3_UNA1_34310.7	2
ENSG00000170099_SERPINA6_TMMO_116213.1	1
ENSG00000170122_FOXD4_GEEX_9598.10	1
ENSG00000170142_UBE2E1_ACOC_191643.1	282
ENSG00000170142_UBE2E1_ACOC_191644.2	500
ENSG00000170142_UBE2E1_ACOC_191645.3	591
ENSG00000170142_UBE2E1_ACOC_191646.4	258
ENSG00000170142_UBE2E1_ACOC_191647.5	914
ENSG00000170142_UBE2E1_ACOC_191648.6	384
ENSG00000170142_UBE2E1_ACOC_191649.7	656
ENSG00000170142_UBE2E1_ACOC_191650.8	426
ENSG00000170142_UBE2E1_ACOC_191651.9	270
ENSG00000170142_UBE2E1_ACOC_191652.10	360
ENSG00000170144_HNRNPA3_ACOC_35275.1	174
ENSG00000170144_HNRNPA3_ACOC_35276.2	119
ENSG00000170144_HNRNPA3_ACOC_35277.3	80
ENSG00000170144_HNRNPA3_ACOC_35278.4	85
ENSG00000170144_HNRNPA3_ACOC_35279.5	327
ENSG00000170144_HNRNPA3_ACOC_35280.6	83
ENSG00000170144_HNRNPA3_ACOC_35281.7	151
ENSG00000170144_HNRNPA3_ACOC_35282.8	428
ENSG00000170144_HNRNPA3_ACOC_35283.9	144
ENSG00000170144_HNRNPA3_ACOC_35284.10	329
ENSG00000170191_NANP_ACOC_77003.1	159
ENSG00000170191_NANP_ACOC_77004.2	778
ENSG00000170191_NANP_ACOC_77005.3	400
ENSG00000170191_NANP_ACOC_77006.4	176
ENSG00000170191_NANP_ACOC_77007.5	470
ENSG00000170191_NANP_ACOC_77008.6	608
ENSG00000170191_NANP_ACOC_77009.7	208
ENSG00000170191_NANP_ACOC_77010.8	386
ENSG00000170191_NANP_ACOC_77011.9	290
ENSG00000170191_NANP_ACOC_77012.10	298
ENSG00000170231_FABP6_DTKP_132168.10	1
ENSG00000170264_FAM161A_ACOC_20126.1	429
ENSG00000170264_FAM161A_ACOC_20127.2	178
ENSG00000170264_FAM161A_ACOC_20128.3	165
ENSG00000170264_FAM161A_ACOC_20129.4	468
ENSG00000170264_FAM161A_ACOC_20130.5	211
ENSG00000170264_FAM161A_ACOC_20131.6	209
ENSG00000170264_FAM161A_ACOC_20132.7	309
ENSG00000170264_FAM161A_ACOC_20133.8	249
ENSG00000170264_FAM161A_ACOC_20134.9	230
ENSG00000170264_FAM161A_ACOC_20135.10	95
ENSG00000170271_FAXDC2_MEPR_106247.1	1
ENSG00000170271_FAXDC2_MEPR_106254.8	1
ENSG00000170315_UBB_ACOC_84269.1	1460
ENSG00000170315_UBB_ACOC_84270.2	266
ENSG00000170315_UBB_ACOC_84271.3	503
ENSG00000170315_UBB_ACOC_84272.4	724
ENSG00000170315_UBB_ACOC_84273.5	387
ENSG00000170315_UBB_ACOC_84274.6	536
ENSG00000170315_UBB_ACOC_84275.7	189
ENSG00000170315_UBB_ACOC_84276.8	119
ENSG00000170315_UBB_ACOC_84277.9	18
ENSG00000170315_UBB_ACOC_84278.10	64
ENSG00000170345_FOS_ACOC_181345.1	658
ENSG00000170345_FOS_ACOC_181346.2	229
ENSG00000170345_FOS_ACOC_181347.3	744
ENSG00000170345_FOS_ACOC_181348.4	826
ENSG00000170345_FOS_ACOC_181349.5	221
ENSG00000170345_FOS_ACOC_181350.6	818
ENSG00000170345_FOS_ACOC_181351.7	524
ENSG00000170345_FOS_ACOC_181352.8	442
ENSG00000170345_FOS_ACOC_181353.9	446
ENSG00000170345_FOS_ACOC_181354.10	224
ENSG00000170367_CST5_ACOC_192046.1	389
ENSG00000170367_CST5_ACOC_192047.2	322
ENSG00000170367_CST5_ACOC_192048.3	677
ENSG00000170367_CST5_ACOC_192049.4	340
ENSG00000170367_CST5_ACOC_192050.5	368
ENSG00000170367_CST5_ACOC_192051.6	685
ENSG00000170367_CST5_ACOC_192052.7	726
ENSG00000170367_CST5_ACOC_192053.8	1155
ENSG00000170367_CST5_ACOC_192054.9	706
ENSG00000170367_CST5_ACOC_192055.10	849
ENSG00000170369_CST2_GEEX_192108.3	15
ENSG00000170382_LRRN2_MEPR_10007.9	1
ENSG00000170423_KRT78_PROT_56233.3	1
ENSG00000170430_MGMT_ACOC_167526.1	558
ENSG00000170430_MGMT_ACOC_167527.2	484
ENSG00000170430_MGMT_ACOC_167528.3	212
ENSG00000170430_MGMT_ACOC_167529.4	333
ENSG00000170430_MGMT_ACOC_167530.5	334
ENSG00000170430_MGMT_ACOC_167531.6	503
ENSG00000170430_MGMT_ACOC_167532.7	329
ENSG00000170430_MGMT_ACOC_167533.8	334
ENSG00000170430_MGMT_ACOC_167534.9	582
ENSG00000170430_MGMT_ACOC_167535.10	776
ENSG00000170439_METTL7B_ACOC_154754.1	201
ENSG00000170439_METTL7B_ACOC_154755.2	221
ENSG00000170439_METTL7B_ACOC_154756.3	248
ENSG00000170439_METTL7B_ACOC_154757.4	552
ENSG00000170439_METTL7B_ACOC_154758.5	230
ENSG00000170439_METTL7B_ACOC_154759.6	507
ENSG00000170439_METTL7B_ACOC_154760.7	443
ENSG00000170439_METTL7B_ACOC_154761.8	377
ENSG00000170439_METTL7B_ACOC_154762.9	1046
ENSG00000170439_METTL7B_ACOC_154763.10	212
ENSG00000170448_NFXL1_PROT_77285.4	1
ENSG00000170515_PA2G4_ACOC_121024.1	106
ENSG00000170515_PA2G4_ACOC_121025.2	275
ENSG00000170515_PA2G4_ACOC_121027.4	144
ENSG00000170515_PA2G4_ACOC_121029.6	112
ENSG00000170515_PA2G4_ACOC_121030.7	147
ENSG00000170515_PA2G4_ACOC_121031.8	53
ENSG00000170515_PA2G4_ACOC_121032.9	8
ENSG00000170542_SERPINB9_ACOC_31491.1	223
ENSG00000170542_SERPINB9_ACOC_31492.2	391
ENSG00000170542_SERPINB9_ACOC_31493.3	331
ENSG00000170542_SERPINB9_ACOC_31494.4	420
ENSG00000170542_SERPINB9_ACOC_31495.5	360
ENSG00000170542_SERPINB9_ACOC_31496.6	445
ENSG00000170542_SERPINB9_ACOC_31497.7	187
ENSG00000170542_SERPINB9_ACOC_31498.8	497
ENSG00000170542_SERPINB9_ACOC_31499.9	688
ENSG00000170542_SERPINB9_ACOC_31500.10	226
ENSG00000170558_CDH2_ACOC_135917.1	569
ENSG00000170558_CDH2_ACOC_135918.2	779
ENSG00000170558_CDH2_ACOC_135919.3	476
ENSG00000170558_CDH2_ACOC_135920.4	1212
ENSG00000170558_CDH2_ACOC_135921.5	629
ENSG00000170558_CDH2_ACOC_135922.6	1203
ENSG00000170558_CDH2_ACOC_135923.7	237
ENSG00000170558_CDH2_ACOC_135924.8	1115
ENSG00000170558_CDH2_ACOC_135925.9	845
ENSG00000170558_CDH2_ACOC_135926.10	706
ENSG00000170577_SIX2_GEEX_143195.3	1
ENSG00000170606_HSPA4_ACOC_29687.1	498
ENSG00000170606_HSPA4_ACOC_29688.2	589
ENSG00000170606_HSPA4_ACOC_29689.3	379
ENSG00000170606_HSPA4_ACOC_29690.4	335
ENSG00000170606_HSPA4_ACOC_29691.5	459
ENSG00000170606_HSPA4_ACOC_29692.6	633
ENSG00000170606_HSPA4_ACOC_29693.7	288
ENSG00000170606_HSPA4_ACOC_29694.8	266
ENSG00000170606_HSPA4_ACOC_29695.9	830
ENSG00000170606_HSPA4_ACOC_29696.10	466
ENSG00000170619_COMMD5_ACOC_116803.1	440
ENSG00000170619_COMMD5_ACOC_116804.2	368
ENSG00000170619_COMMD5_ACOC_116805.3	658
ENSG00000170619_COMMD5_ACOC_116806.4	1032
ENSG00000170619_COMMD5_ACOC_116807.5	506
ENSG00000170619_COMMD5_ACOC_116808.6	389
ENSG00000170619_COMMD5_ACOC_116809.7	340
ENSG00000170619_COMMD5_ACOC_116810.8	232
ENSG00000170619_COMMD5_ACOC_116811.9	157
ENSG00000170619_COMMD5_ACOC_116812.10	359
ENSG00000170631_ZNF16_GEEX_125691.10	1
ENSG00000170638_TRABD_ACOC_59046.1	357
ENSG00000170638_TRABD_ACOC_59047.2	875
ENSG00000170638_TRABD_ACOC_59048.3	541
ENSG00000170638_TRABD_ACOC_59049.4	529
ENSG00000170638_TRABD_ACOC_59050.5	680
ENSG00000170638_TRABD_ACOC_59051.6	401
ENSG00000170638_TRABD_ACOC_59052.7	216
ENSG00000170638_TRABD_ACOC_59053.8	309
ENSG00000170638_TRABD_ACOC_59054.9	612
ENSG00000170638_TRABD_ACOC_59055.10	346
ENSG00000170734_POLH_ACOC_147440.1	569
ENSG00000170734_POLH_ACOC_147441.2	532
ENSG00000170734_POLH_ACOC_147442.3	488
ENSG00000170734_POLH_ACOC_147443.4	602
ENSG00000170734_POLH_ACOC_147444.5	202
ENSG00000170734_POLH_ACOC_147445.6	265
ENSG00000170734_POLH_ACOC_147446.7	450
ENSG00000170734_POLH_ACOC_147447.8	801
ENSG00000170734_POLH_ACOC_147448.9	849
ENSG00000170734_POLH_ACOC_147449.10	145
ENSG00000170782_OR10A4_UNA3_139456.2	1
ENSG00000170836_PPM1D_DTKP_89188.4	28
ENSG00000170855_TRIAP1_ACOC_46841.1	37
ENSG00000170855_TRIAP1_ACOC_46842.2	279
ENSG00000170855_TRIAP1_ACOC_46843.3	18
ENSG00000170855_TRIAP1_ACOC_46844.4	15
ENSG00000170855_TRIAP1_ACOC_46845.5	278
ENSG00000170855_TRIAP1_ACOC_46846.6	10
ENSG00000170855_TRIAP1_ACOC_46847.7	185
ENSG00000170855_TRIAP1_ACOC_46848.8	339
ENSG00000170855_TRIAP1_ACOC_46849.9	359
ENSG00000170855_TRIAP1_ACOC_46850.10	387
ENSG00000170860_LSM3_ACOC_204510.1	266
ENSG00000170860_LSM3_ACOC_204511.2	155
ENSG00000170860_LSM3_ACOC_204512.3	89
ENSG00000170860_LSM3_ACOC_204513.4	155
ENSG00000170860_LSM3_ACOC_204514.5	75
ENSG00000170860_LSM3_ACOC_204515.6	99
ENSG00000170860_LSM3_ACOC_204516.7	120
ENSG00000170860_LSM3_ACOC_204517.8	50
ENSG00000170860_LSM3_ACOC_204518.9	151
ENSG00000170860_LSM3_ACOC_204519.10	382
ENSG00000170873_MTSS1_ACOC_184545.1	469
ENSG00000170873_MTSS1_ACOC_184546.2	488
ENSG00000170873_MTSS1_ACOC_184547.3	397
ENSG00000170873_MTSS1_ACOC_184548.4	480
ENSG00000170873_MTSS1_ACOC_184549.5	312
ENSG00000170873_MTSS1_ACOC_184550.6	278
ENSG00000170873_MTSS1_ACOC_184551.7	684
ENSG00000170873_MTSS1_ACOC_184552.8	320
ENSG00000170873_MTSS1_ACOC_184553.9	452
ENSG00000170873_MTSS1_ACOC_184554.10	602
ENSG00000170892_TSEN34_TMMO_98698.1	1
ENSG00000170906_NDUFA3_ACOC_75349.1	258
ENSG00000170906_NDUFA3_ACOC_75350.2	532
ENSG00000170906_NDUFA3_ACOC_75351.3	54
ENSG00000170906_NDUFA3_ACOC_75352.4	1114
ENSG00000170906_NDUFA3_ACOC_75353.5	326
ENSG00000170906_NDUFA3_ACOC_75354.6	95
ENSG00000170906_NDUFA3_ACOC_75355.7	1457
ENSG00000170906_NDUFA3_ACOC_75356.8	845
ENSG00000170906_NDUFA3_ACOC_75357.9	74
ENSG00000170906_NDUFA3_ACOC_75358.10	585
ENSG00000170915_PAQR8_TMMO_48794.4	1
ENSG00000170950_PGK2_DTKP_34723.10	3
ENSG00000170955_PRKCDBP_DTKP_34686.3	23
ENSG00000170962_PDGFD_ACOC_139495.1	552
ENSG00000170962_PDGFD_ACOC_139496.2	542
ENSG00000170962_PDGFD_ACOC_139497.3	329
ENSG00000170962_PDGFD_ACOC_139498.4	396
ENSG00000170962_PDGFD_ACOC_139499.5	710
ENSG00000170962_PDGFD_ACOC_139500.6	452
ENSG00000170962_PDGFD_ACOC_139501.7	854
ENSG00000170962_PDGFD_ACOC_139502.8	205
ENSG00000170962_PDGFD_ACOC_139503.9	530
ENSG00000170962_PDGFD_ACOC_139504.10	338
ENSG00000170989_S1PR1_ACOC_42853.1	492
ENSG00000170989_S1PR1_ACOC_42854.2	62
ENSG00000170989_S1PR1_ACOC_42855.3	513
ENSG00000170989_S1PR1_ACOC_42856.4	700
ENSG00000170989_S1PR1_ACOC_42857.5	304
ENSG00000170989_S1PR1_ACOC_42858.6	643
ENSG00000170989_S1PR1_ACOC_42859.7	361
ENSG00000170989_S1PR1_ACOC_42860.8	474
ENSG00000170989_S1PR1_ACOC_42861.9	937
ENSG00000170989_S1PR1_ACOC_42862.10	656
ENSG00000171051_FPR1_DTKP_117504.7	8
ENSG00000171124_FUT3_ACOC_81518.1	1115
ENSG00000171124_FUT3_ACOC_81519.2	691
ENSG00000171124_FUT3_ACOC_81520.3	138
ENSG00000171124_FUT3_ACOC_81521.4	287
ENSG00000171124_FUT3_ACOC_81522.5	669
ENSG00000171124_FUT3_ACOC_81523.6	250
ENSG00000171124_FUT3_ACOC_81524.7	234
ENSG00000171124_FUT3_ACOC_81525.8	351
ENSG00000171124_FUT3_ACOC_81526.9	400
ENSG00000171124_FUT3_ACOC_81527.10	1143
ENSG00000171136_RLN3_UNA2_180924.1	4
ENSG00000171136_RLN3_UNA2_180931.8	4
ENSG00000171189_GRIK1_ACOC_159003.1	734
ENSG00000171189_GRIK1_ACOC_159004.2	287
ENSG00000171189_GRIK1_ACOC_159005.3	840
ENSG00000171189_GRIK1_ACOC_159006.4	429
ENSG00000171189_GRIK1_ACOC_159007.5	437
ENSG00000171189_GRIK1_ACOC_159008.6	406
ENSG00000171189_GRIK1_ACOC_159009.7	151
ENSG00000171189_GRIK1_ACOC_159010.8	387
ENSG00000171189_GRIK1_ACOC_159011.9	320
ENSG00000171189_GRIK1_ACOC_159012.10	339
ENSG00000171204_TMEM126B_MEPR_136818.10	1
ENSG00000171223_JUNB_ACOC_144052.1	211
ENSG00000171223_JUNB_ACOC_144053.2	870
ENSG00000171223_JUNB_ACOC_144054.3	546
ENSG00000171223_JUNB_ACOC_144055.4	466
ENSG00000171223_JUNB_ACOC_144056.5	336
ENSG00000171223_JUNB_ACOC_144057.6	7
ENSG00000171223_JUNB_ACOC_144058.7	92
ENSG00000171223_JUNB_ACOC_144059.8	633
ENSG00000171223_JUNB_ACOC_144060.9	421
ENSG00000171223_JUNB_ACOC_144061.10	719
ENSG00000171314_PGAM1_ACOC_78143.1	208
ENSG00000171314_PGAM1_ACOC_78144.2	713
ENSG00000171314_PGAM1_ACOC_78145.3	5
ENSG00000171314_PGAM1_ACOC_78146.4	129
ENSG00000171314_PGAM1_ACOC_78148.6	27
ENSG00000171314_PGAM1_ACOC_78149.7	17
ENSG00000171314_PGAM1_ACOC_78150.8	713
ENSG00000171314_PGAM1_ACOC_78151.9	95
ENSG00000171314_PGAM1_ACOC_78152.10	35
ENSG00000171320_ESCO2_ACOC_178115.1	691
ENSG00000171320_ESCO2_ACOC_178116.2	389
ENSG00000171320_ESCO2_ACOC_178117.3	1027
ENSG00000171320_ESCO2_ACOC_178118.4	538
ENSG00000171320_ESCO2_ACOC_178119.5	501
ENSG00000171320_ESCO2_ACOC_178120.6	588
ENSG00000171320_ESCO2_ACOC_178122.8	365
ENSG00000171320_ESCO2_ACOC_178123.9	680
ENSG00000171320_ESCO2_ACOC_178124.10	418
ENSG00000171357_LURAP1_UNA1_92302.10	1
ENSG00000171408_PDE7B_DTKP_115298.2	6
ENSG00000171428_NAT1_ACOC_124080.1	211
ENSG00000171428_NAT1_ACOC_124081.2	316
ENSG00000171428_NAT1_ACOC_124082.3	200
ENSG00000171428_NAT1_ACOC_124083.4	484
ENSG00000171428_NAT1_ACOC_124084.5	161
ENSG00000171428_NAT1_ACOC_124085.6	378
ENSG00000171428_NAT1_ACOC_124086.7	420
ENSG00000171428_NAT1_ACOC_124087.8	384
ENSG00000171428_NAT1_ACOC_124088.9	395
ENSG00000171428_NAT1_ACOC_124089.10	1333
ENSG00000171444_MCC_ACOC_114220.1	476
ENSG00000171444_MCC_ACOC_114221.2	67
ENSG00000171444_MCC_ACOC_114222.3	492
ENSG00000171444_MCC_ACOC_114223.4	395
ENSG00000171444_MCC_ACOC_114224.5	429
ENSG00000171444_MCC_ACOC_114225.6	406
ENSG00000171444_MCC_ACOC_114226.7	211
ENSG00000171444_MCC_ACOC_114227.8	848
ENSG00000171444_MCC_ACOC_114228.9	579
ENSG00000171444_MCC_ACOC_114229.10	731
ENSG00000171448_ZBTB26_GEEX_148274.5	1
ENSG00000171453_POLR1C_ACOC_18130.1	465
ENSG00000171453_POLR1C_ACOC_18131.2	198
ENSG00000171453_POLR1C_ACOC_18132.3	79
ENSG00000171453_POLR1C_ACOC_18133.4	56
ENSG00000171453_POLR1C_ACOC_18134.5	51
ENSG00000171453_POLR1C_ACOC_18135.6	24
ENSG00000171453_POLR1C_ACOC_18136.7	79
ENSG00000171453_POLR1C_ACOC_18137.8	134
ENSG00000171453_POLR1C_ACOC_18138.9	17
ENSG00000171453_POLR1C_ACOC_18139.10	23
ENSG00000171475_WIPF2_TMMO_10132.4	1
ENSG00000171487_NLRP5_TMMO_128735.1	2
ENSG00000171487_NLRP5_TMMO_128738.4	1
ENSG00000171495_MROH2B_UNA2_120589.6	1
ENSG00000171552_BCL2L1_ACOC_28018.1	128
ENSG00000171552_BCL2L1_ACOC_28019.2	119
ENSG00000171552_BCL2L1_ACOC_28020.3	188
ENSG00000171552_BCL2L1_ACOC_28021.4	224
ENSG00000171552_BCL2L1_ACOC_28022.5	263
ENSG00000171552_BCL2L1_ACOC_28023.6	566
ENSG00000171552_BCL2L1_ACOC_28024.7	326
ENSG00000171552_BCL2L1_ACOC_28025.8	553
ENSG00000171552_BCL2L1_ACOC_28026.9	386
ENSG00000171552_BCL2L1_ACOC_28027.10	105
ENSG00000171604_CXXC5_GEEX_47479.1	1
ENSG00000171604_CXXC5_GEEX_47482.4	1
ENSG00000171611_PTCRA_ACOC_150643.1	559
ENSG00000171611_PTCRA_ACOC_150644.2	377
ENSG00000171611_PTCRA_ACOC_150645.3	611
ENSG00000171611_PTCRA_ACOC_150646.4	179
ENSG00000171611_PTCRA_ACOC_150647.5	369
ENSG00000171611_PTCRA_ACOC_150648.6	485
ENSG00000171611_PTCRA_ACOC_150649.7	89
ENSG00000171611_PTCRA_ACOC_150651.9	727
ENSG00000171611_PTCRA_ACOC_150652.10	96
ENSG00000171657_GPR82_UNA2_60163.4	1
ENSG00000171659_GPR34_MEPR_139103.9	1
ENSG00000171681_ATF7IP_GEEX_157353.3	1
ENSG00000171695_C20orf201_UNA2_200443.5	1
ENSG00000171720_HDAC3_ACOC_161760.1	62
ENSG00000171720_HDAC3_ACOC_161761.2	114
ENSG00000171720_HDAC3_ACOC_161762.3	162
ENSG00000171720_HDAC3_ACOC_161763.4	443
ENSG00000171720_HDAC3_ACOC_161764.5	181
ENSG00000171720_HDAC3_ACOC_161765.6	254
ENSG00000171720_HDAC3_ACOC_161766.7	47
ENSG00000171720_HDAC3_ACOC_161767.8	572
ENSG00000171720_HDAC3_ACOC_161768.9	183
ENSG00000171720_HDAC3_ACOC_161769.10	89
ENSG00000171723_GPHN_ACOC_164534.1	218
ENSG00000171723_GPHN_ACOC_164535.2	128
ENSG00000171723_GPHN_ACOC_164536.3	763
ENSG00000171723_GPHN_ACOC_164537.4	304
ENSG00000171723_GPHN_ACOC_164538.5	669
ENSG00000171723_GPHN_ACOC_164539.6	537
ENSG00000171723_GPHN_ACOC_164540.7	611
ENSG00000171723_GPHN_ACOC_164541.8	233
ENSG00000171723_GPHN_ACOC_164542.9	458
ENSG00000171723_GPHN_ACOC_164543.10	836
ENSG00000171735_CAMTA1_ACOC_142693.1	429
ENSG00000171735_CAMTA1_ACOC_142694.2	528
ENSG00000171735_CAMTA1_ACOC_142695.3	923
ENSG00000171735_CAMTA1_ACOC_142696.4	570
ENSG00000171735_CAMTA1_ACOC_142697.5	615
ENSG00000171735_CAMTA1_ACOC_142698.6	1147
ENSG00000171735_CAMTA1_ACOC_142699.7	424
ENSG00000171735_CAMTA1_ACOC_142700.8	389
ENSG00000171735_CAMTA1_ACOC_142701.9	478
ENSG00000171735_CAMTA1_ACOC_142702.10	389
ENSG00000171772_SYCE1_ACOC_41501.1	548
ENSG00000171772_SYCE1_ACOC_41502.2	690
ENSG00000171772_SYCE1_ACOC_41503.3	318
ENSG00000171772_SYCE1_ACOC_41504.4	399
ENSG00000171772_SYCE1_ACOC_41505.5	458
ENSG00000171772_SYCE1_ACOC_41506.6	943
ENSG00000171772_SYCE1_ACOC_41507.7	59
ENSG00000171772_SYCE1_ACOC_41508.8	299
ENSG00000171772_SYCE1_ACOC_41509.9	228
ENSG00000171772_SYCE1_ACOC_41510.10	664
ENSG00000171777_RASGRP4_ACOC_41471.1	256
ENSG00000171777_RASGRP4_ACOC_41472.2	762
ENSG00000171777_RASGRP4_ACOC_41473.3	272
ENSG00000171777_RASGRP4_ACOC_41474.4	389
ENSG00000171777_RASGRP4_ACOC_41475.5	747
ENSG00000171777_RASGRP4_ACOC_41476.6	511
ENSG00000171777_RASGRP4_ACOC_41477.7	449
ENSG00000171777_RASGRP4_ACOC_41478.8	515
ENSG00000171777_RASGRP4_ACOC_41479.9	436
ENSG00000171777_RASGRP4_ACOC_41480.10	494
ENSG00000171786_NHLH1_GEEX_31945.5	1
ENSG00000171791_BCL2_ACOC_10972.1	465
ENSG00000171791_BCL2_ACOC_10973.2	233
ENSG00000171791_BCL2_ACOC_10974.3	255
ENSG00000171791_BCL2_ACOC_10975.4	774
ENSG00000171791_BCL2_ACOC_10976.5	498
ENSG00000171791_BCL2_ACOC_10977.6	625
ENSG00000171791_BCL2_ACOC_10978.7	538
ENSG00000171791_BCL2_ACOC_10979.8	625
ENSG00000171791_BCL2_ACOC_10980.9	272
ENSG00000171791_BCL2_ACOC_10981.10	767
ENSG00000171798_KNDC1_ACOC_34394.1	149
ENSG00000171798_KNDC1_ACOC_34395.2	532
ENSG00000171798_KNDC1_ACOC_34396.3	262
ENSG00000171798_KNDC1_ACOC_34397.4	432
ENSG00000171798_KNDC1_ACOC_34398.5	370
ENSG00000171798_KNDC1_ACOC_34399.6	528
ENSG00000171798_KNDC1_ACOC_34400.7	697
ENSG00000171798_KNDC1_ACOC_34401.8	163
ENSG00000171798_KNDC1_ACOC_34402.9	142
ENSG00000171798_KNDC1_ACOC_34403.10	824
ENSG00000171804_WDR87_UNA1_49717.8	1
ENSG00000171813_PWWP2B_ACOC_67803.1	645
ENSG00000171813_PWWP2B_ACOC_67804.2	456
ENSG00000171813_PWWP2B_ACOC_67805.3	955
ENSG00000171813_PWWP2B_ACOC_67806.4	347
ENSG00000171813_PWWP2B_ACOC_67807.5	871
ENSG00000171813_PWWP2B_ACOC_67808.6	779
ENSG00000171813_PWWP2B_ACOC_67809.7	367
ENSG00000171813_PWWP2B_ACOC_67810.8	376
ENSG00000171813_PWWP2B_ACOC_67811.9	960
ENSG00000171813_PWWP2B_ACOC_67812.10	663
ENSG00000171817_ZNF540_GEEX_191891.6	1
ENSG00000171843_MLLT3_ACOC_113160.1	370
ENSG00000171843_MLLT3_ACOC_113161.2	611
ENSG00000171843_MLLT3_ACOC_113162.3	299
ENSG00000171843_MLLT3_ACOC_113163.4	590
ENSG00000171843_MLLT3_ACOC_113164.5	369
ENSG00000171843_MLLT3_ACOC_113165.6	676
ENSG00000171843_MLLT3_ACOC_113166.7	496
ENSG00000171843_MLLT3_ACOC_113167.8	136
ENSG00000171843_MLLT3_ACOC_113168.9	482
ENSG00000171843_MLLT3_ACOC_113169.10	451
ENSG00000171848_RRM2_ACOC_70333.1	9
ENSG00000171848_RRM2_ACOC_70335.3	205
ENSG00000171848_RRM2_ACOC_70336.4	7
ENSG00000171848_RRM2_ACOC_70337.5	46
ENSG00000171848_RRM2_ACOC_70338.6	111
ENSG00000171848_RRM2_ACOC_70339.7	5
ENSG00000171848_RRM2_ACOC_70340.8	23
ENSG00000171848_RRM2_ACOC_70341.9	367
ENSG00000171848_RRM2_ACOC_70342.10	8
ENSG00000171853_TRAPPC12_TMMO_177038.5	1
ENSG00000171855_IFNB1_ACOC_177014.1	519
ENSG00000171855_IFNB1_ACOC_177015.2	411
ENSG00000171855_IFNB1_ACOC_177016.3	650
ENSG00000171855_IFNB1_ACOC_177017.4	1133
ENSG00000171855_IFNB1_ACOC_177018.5	497
ENSG00000171855_IFNB1_ACOC_177019.6	618
ENSG00000171855_IFNB1_ACOC_177020.7	228
ENSG00000171855_IFNB1_ACOC_177021.8	694
ENSG00000171855_IFNB1_ACOC_177022.9	271
ENSG00000171855_IFNB1_ACOC_177023.10	355
ENSG00000171903_CYP4F11_TMMO_17772.3	1
ENSG00000171940_ZNF217_ACOC_31741.1	238
ENSG00000171940_ZNF217_ACOC_31742.2	322
ENSG00000171940_ZNF217_ACOC_31743.3	576
ENSG00000171940_ZNF217_ACOC_31744.4	48
ENSG00000171940_ZNF217_ACOC_31745.5	348
ENSG00000171940_ZNF217_ACOC_31746.6	281
ENSG00000171940_ZNF217_ACOC_31747.7	438
ENSG00000171940_ZNF217_ACOC_31748.8	463
ENSG00000171940_ZNF217_ACOC_31749.9	169
ENSG00000171940_ZNF217_ACOC_31750.10	128
ENSG00000171970_ZNF57_GEEX_136089.3	1
ENSG00000171988_JMJD1C_GEEX_45644.4	1
ENSG00000172046_USP19_PROT_50456.8	1
ENSG00000172059_KLF11_GEEX_148793.9	1
ENSG00000172062_SMN1_GEEX_57436.1	1
ENSG00000172081_MOB3A_ACOC_35855.1	230
ENSG00000172081_MOB3A_ACOC_35856.2	430
ENSG00000172081_MOB3A_ACOC_35857.3	726
ENSG00000172081_MOB3A_ACOC_35858.4	18
ENSG00000172081_MOB3A_ACOC_35859.5	580
ENSG00000172081_MOB3A_ACOC_35860.6	571
ENSG00000172081_MOB3A_ACOC_35861.7	464
ENSG00000172081_MOB3A_ACOC_35862.8	889
ENSG00000172081_MOB3A_ACOC_35863.9	407
ENSG00000172081_MOB3A_ACOC_35864.10	734
ENSG00000172115_CYCS_ACOC_122390.2	20
ENSG00000172115_CYCS_ACOC_122391.3	4
ENSG00000172115_CYCS_ACOC_122392.4	316
ENSG00000172115_CYCS_ACOC_122393.5	8
ENSG00000172115_CYCS_ACOC_122394.6	93
ENSG00000172115_CYCS_ACOC_122395.7	53
ENSG00000172115_CYCS_ACOC_122396.8	18
ENSG00000172115_CYCS_ACOC_122397.9	27
ENSG00000172115_CYCS_ACOC_122398.10	27
ENSG00000172167_MTBP_ACOC_159874.1	142
ENSG00000172167_MTBP_ACOC_159875.2	166
ENSG00000172167_MTBP_ACOC_159876.3	232
ENSG00000172167_MTBP_ACOC_159877.4	201
ENSG00000172167_MTBP_ACOC_159878.5	192
ENSG00000172167_MTBP_ACOC_159879.6	123
ENSG00000172167_MTBP_ACOC_159880.7	1040
ENSG00000172167_MTBP_ACOC_159881.8	221
ENSG00000172167_MTBP_ACOC_159882.9	694
ENSG00000172167_MTBP_ACOC_159883.10	54
ENSG00000172175_MALT1_ACOC_129903.1	880
ENSG00000172175_MALT1_ACOC_129904.2	896
ENSG00000172175_MALT1_ACOC_129905.3	869
ENSG00000172175_MALT1_ACOC_129906.4	422
ENSG00000172175_MALT1_ACOC_129907.5	336
ENSG00000172175_MALT1_ACOC_129908.6	546
ENSG00000172175_MALT1_ACOC_129909.7	226
ENSG00000172175_MALT1_ACOC_129910.8	435
ENSG00000172175_MALT1_ACOC_129911.9	458
ENSG00000172175_MALT1_ACOC_129912.10	435
ENSG00000172179_PRL_TMMO_182097.3	1
ENSG00000172201_ID4_ACOC_175883.1	508
ENSG00000172201_ID4_ACOC_175884.2	280
ENSG00000172201_ID4_ACOC_175885.3	540
ENSG00000172201_ID4_ACOC_175886.4	403
ENSG00000172201_ID4_ACOC_175887.5	392
ENSG00000172201_ID4_ACOC_175888.6	402
ENSG00000172201_ID4_ACOC_175889.7	327
ENSG00000172201_ID4_ACOC_175890.8	259
ENSG00000172201_ID4_ACOC_175891.9	232
ENSG00000172201_ID4_ACOC_175892.10	484
ENSG00000172216_CEBPB_ACOC_69195.1	547
ENSG00000172216_CEBPB_ACOC_69196.2	191
ENSG00000172216_CEBPB_ACOC_69197.3	252
ENSG00000172216_CEBPB_ACOC_69198.4	982
ENSG00000172216_CEBPB_ACOC_69199.5	545
ENSG00000172216_CEBPB_ACOC_69200.6	639
ENSG00000172216_CEBPB_ACOC_69201.7	447
ENSG00000172216_CEBPB_ACOC_69202.8	198
ENSG00000172216_CEBPB_ACOC_69203.9	1005
ENSG00000172216_CEBPB_ACOC_69204.10	115
ENSG00000172264_MACROD2_ACOC_152690.1	720
ENSG00000172264_MACROD2_ACOC_152691.2	749
ENSG00000172264_MACROD2_ACOC_152692.3	214
ENSG00000172264_MACROD2_ACOC_152693.4	559
ENSG00000172264_MACROD2_ACOC_152694.5	293
ENSG00000172264_MACROD2_ACOC_152695.6	415
ENSG00000172264_MACROD2_ACOC_152696.7	103
ENSG00000172264_MACROD2_ACOC_152697.8	616
ENSG00000172264_MACROD2_ACOC_152698.9	520
ENSG00000172264_MACROD2_ACOC_152699.10	471
ENSG00000172269_DPAGT1_ACOC_108961.1	189
ENSG00000172269_DPAGT1_ACOC_108962.2	12
ENSG00000172269_DPAGT1_ACOC_108963.3	33
ENSG00000172269_DPAGT1_ACOC_108964.4	13
ENSG00000172269_DPAGT1_ACOC_108965.5	39
ENSG00000172269_DPAGT1_ACOC_108966.6	115
ENSG00000172269_DPAGT1_ACOC_108967.7	384
ENSG00000172269_DPAGT1_ACOC_108968.8	26
ENSG00000172269_DPAGT1_ACOC_108969.9	45
ENSG00000172269_DPAGT1_ACOC_108970.10	82
ENSG00000172270_BSG_ACOC_88170.1	420
ENSG00000172270_BSG_ACOC_88171.2	312
ENSG00000172270_BSG_ACOC_88172.3	564
ENSG00000172270_BSG_ACOC_88173.4	563
ENSG00000172270_BSG_ACOC_88174.5	442
ENSG00000172270_BSG_ACOC_88175.6	521
ENSG00000172270_BSG_ACOC_88176.7	306
ENSG00000172270_BSG_ACOC_88177.8	502
ENSG00000172270_BSG_ACOC_88178.9	287
ENSG00000172270_BSG_ACOC_88179.10	87
ENSG00000172331_BPGM_ACOC_125552.1	834
ENSG00000172331_BPGM_ACOC_125553.2	337
ENSG00000172331_BPGM_ACOC_125554.3	220
ENSG00000172331_BPGM_ACOC_125555.4	34
ENSG00000172331_BPGM_ACOC_125556.5	1048
ENSG00000172331_BPGM_ACOC_125557.6	452
ENSG00000172331_BPGM_ACOC_125558.7	267
ENSG00000172331_BPGM_ACOC_125559.8	317
ENSG00000172331_BPGM_ACOC_125560.9	967
ENSG00000172331_BPGM_ACOC_125561.10	228
ENSG00000172346_CSDC2_GEEX_111950.3	1
ENSG00000172354_GNB2_ACOC_62955.1	295
ENSG00000172354_GNB2_ACOC_62956.2	422
ENSG00000172354_GNB2_ACOC_62957.3	200
ENSG00000172354_GNB2_ACOC_62958.4	157
ENSG00000172354_GNB2_ACOC_62959.5	654
ENSG00000172354_GNB2_ACOC_62960.6	311
ENSG00000172354_GNB2_ACOC_62961.7	728
ENSG00000172354_GNB2_ACOC_62962.8	504
ENSG00000172354_GNB2_ACOC_62963.9	164
ENSG00000172354_GNB2_ACOC_62964.10	487
ENSG00000172379_ARNT2_ACOC_22654.1	549
ENSG00000172379_ARNT2_ACOC_22655.2	374
ENSG00000172379_ARNT2_ACOC_22656.3	800
ENSG00000172379_ARNT2_ACOC_22657.4	797
ENSG00000172379_ARNT2_ACOC_22658.5	1176
ENSG00000172379_ARNT2_ACOC_22659.6	343
ENSG00000172379_ARNT2_ACOC_22660.7	263
ENSG00000172379_ARNT2_ACOC_22661.8	694
ENSG00000172379_ARNT2_ACOC_22662.9	247
ENSG00000172379_ARNT2_ACOC_22663.10	291
ENSG00000172409_CLP1_ACOC_79520.1	333
ENSG00000172409_CLP1_ACOC_79521.2	243
ENSG00000172409_CLP1_ACOC_79522.3	833
ENSG00000172409_CLP1_ACOC_79523.4	107
ENSG00000172409_CLP1_ACOC_79524.5	13
ENSG00000172409_CLP1_ACOC_79525.6	75
ENSG00000172409_CLP1_ACOC_79526.7	41
ENSG00000172409_CLP1_ACOC_79527.8	105
ENSG00000172409_CLP1_ACOC_79528.9	912
ENSG00000172409_CLP1_ACOC_79529.10	313
ENSG00000172432_GTPBP2_TMMO_187041.8	1
ENSG00000172458_IL17D_ACOC_194581.1	369
ENSG00000172458_IL17D_ACOC_194582.2	434
ENSG00000172458_IL17D_ACOC_194583.3	204
ENSG00000172458_IL17D_ACOC_194584.4	504
ENSG00000172458_IL17D_ACOC_194585.5	622
ENSG00000172458_IL17D_ACOC_194586.6	192
ENSG00000172458_IL17D_ACOC_194587.7	350
ENSG00000172458_IL17D_ACOC_194588.8	605
ENSG00000172458_IL17D_ACOC_194589.9	28
ENSG00000172458_IL17D_ACOC_194590.10	622
ENSG00000172461_FUT9_ACOC_161307.1	264
ENSG00000172461_FUT9_ACOC_161308.2	411
ENSG00000172461_FUT9_ACOC_161309.3	691
ENSG00000172461_FUT9_ACOC_161310.4	346
ENSG00000172461_FUT9_ACOC_161311.5	174
ENSG00000172461_FUT9_ACOC_161312.6	553
ENSG00000172461_FUT9_ACOC_161313.7	79
ENSG00000172461_FUT9_ACOC_161314.8	418
ENSG00000172461_FUT9_ACOC_161315.9	1011
ENSG00000172461_FUT9_ACOC_161316.10	370
ENSG00000172466_ZNF24_ACOC_13305.1	340
ENSG00000172466_ZNF24_ACOC_13306.2	650
ENSG00000172466_ZNF24_ACOC_13307.3	237
ENSG00000172466_ZNF24_ACOC_13308.4	183
ENSG00000172466_ZNF24_ACOC_13309.5	164
ENSG00000172466_ZNF24_ACOC_13310.6	476
ENSG00000172466_ZNF24_ACOC_13311.7	176
ENSG00000172466_ZNF24_ACOC_13312.8	353
ENSG00000172466_ZNF24_ACOC_13313.9	388
ENSG00000172466_ZNF24_ACOC_13314.10	449
ENSG00000172493_AFF1_ACOC_5440.1	320
ENSG00000172493_AFF1_ACOC_5441.2	175
ENSG00000172493_AFF1_ACOC_5442.3	304
ENSG00000172493_AFF1_ACOC_5443.4	395
ENSG00000172493_AFF1_ACOC_5444.5	70
ENSG00000172493_AFF1_ACOC_5445.6	412
ENSG00000172493_AFF1_ACOC_5446.7	825
ENSG00000172493_AFF1_ACOC_5447.8	676
ENSG00000172493_AFF1_ACOC_5448.9	579
ENSG00000172493_AFF1_ACOC_5449.10	1020
ENSG00000172530_BANP_ACOC_43696.1	150
ENSG00000172530_BANP_ACOC_43697.2	51
ENSG00000172530_BANP_ACOC_43698.3	202
ENSG00000172530_BANP_ACOC_43699.4	427
ENSG00000172530_BANP_ACOC_43700.5	229
ENSG00000172530_BANP_ACOC_43701.6	332
ENSG00000172530_BANP_ACOC_43702.7	795
ENSG00000172530_BANP_ACOC_43703.8	886
ENSG00000172530_BANP_ACOC_43704.9	1205
ENSG00000172530_BANP_ACOC_43705.10	6
ENSG00000172534_HCFC1_ACOC_43726.1	84
ENSG00000172534_HCFC1_ACOC_43727.2	99
ENSG00000172534_HCFC1_ACOC_43728.3	1026
ENSG00000172534_HCFC1_ACOC_43730.5	165
ENSG00000172534_HCFC1_ACOC_43731.6	6
ENSG00000172534_HCFC1_ACOC_43733.8	156
ENSG00000172534_HCFC1_ACOC_43734.9	31
ENSG00000172534_HCFC1_ACOC_43735.10	64
ENSG00000172554_SNTG2_TMMO_36660.6	1
ENSG00000172575_RASGRP1_ACOC_29043.1	394
ENSG00000172575_RASGRP1_ACOC_29044.2	262
ENSG00000172575_RASGRP1_ACOC_29045.3	878
ENSG00000172575_RASGRP1_ACOC_29046.4	448
ENSG00000172575_RASGRP1_ACOC_29047.5	373
ENSG00000172575_RASGRP1_ACOC_29048.6	226
ENSG00000172575_RASGRP1_ACOC_29049.7	463
ENSG00000172575_RASGRP1_ACOC_29050.8	244
ENSG00000172575_RASGRP1_ACOC_29051.9	430
ENSG00000172575_RASGRP1_ACOC_29052.10	242
ENSG00000172613_RAD9A_ACOC_202049.1	38
ENSG00000172613_RAD9A_ACOC_202050.2	18
ENSG00000172613_RAD9A_ACOC_202051.3	452
ENSG00000172613_RAD9A_ACOC_202052.4	140
ENSG00000172613_RAD9A_ACOC_202053.5	213
ENSG00000172613_RAD9A_ACOC_202054.6	111
ENSG00000172613_RAD9A_ACOC_202055.7	234
ENSG00000172613_RAD9A_ACOC_202056.8	140
ENSG00000172613_RAD9A_ACOC_202057.9	14
ENSG00000172613_RAD9A_ACOC_202058.10	656
ENSG00000172638_EFEMP2_ACOC_144948.1	375
ENSG00000172638_EFEMP2_ACOC_144949.2	519
ENSG00000172638_EFEMP2_ACOC_144950.3	466
ENSG00000172638_EFEMP2_ACOC_144951.4	239
ENSG00000172638_EFEMP2_ACOC_144952.5	715
ENSG00000172638_EFEMP2_ACOC_144953.6	338
ENSG00000172638_EFEMP2_ACOC_144954.7	377
ENSG00000172638_EFEMP2_ACOC_144955.8	277
ENSG00000172638_EFEMP2_ACOC_144956.9	489
ENSG00000172638_EFEMP2_ACOC_144957.10	63
ENSG00000172660_TAF15_ACOC_108311.1	764
ENSG00000172660_TAF15_ACOC_108312.2	419
ENSG00000172660_TAF15_ACOC_108313.3	481
ENSG00000172660_TAF15_ACOC_108314.4	448
ENSG00000172660_TAF15_ACOC_108315.5	777
ENSG00000172660_TAF15_ACOC_108316.6	1269
ENSG00000172660_TAF15_ACOC_108317.7	416
ENSG00000172660_TAF15_ACOC_108318.8	341
ENSG00000172660_TAF15_ACOC_108319.9	476
ENSG00000172660_TAF15_ACOC_108320.10	180
ENSG00000172667_ZMAT3_ACOC_108371.1	453
ENSG00000172667_ZMAT3_ACOC_108372.2	287
ENSG00000172667_ZMAT3_ACOC_108373.3	456
ENSG00000172667_ZMAT3_ACOC_108374.4	848
ENSG00000172667_ZMAT3_ACOC_108375.5	477
ENSG00000172667_ZMAT3_ACOC_108376.6	250
ENSG00000172667_ZMAT3_ACOC_108377.7	212
ENSG00000172667_ZMAT3_ACOC_108378.8	425
ENSG00000172667_ZMAT3_ACOC_108379.9	680
ENSG00000172667_ZMAT3_ACOC_108380.10	596
ENSG00000172716_SLFN11_ACOC_178255.1	326
ENSG00000172716_SLFN11_ACOC_178256.2	456
ENSG00000172716_SLFN11_ACOC_178257.3	355
ENSG00000172716_SLFN11_ACOC_178258.4	358
ENSG00000172716_SLFN11_ACOC_178259.5	558
ENSG00000172716_SLFN11_ACOC_178260.6	440
ENSG00000172716_SLFN11_ACOC_178261.7	337
ENSG00000172716_SLFN11_ACOC_178262.8	348
ENSG00000172716_SLFN11_ACOC_178263.9	426
ENSG00000172716_SLFN11_ACOC_178264.10	531
ENSG00000172717_FAM71D_ACOC_159824.1	1066
ENSG00000172717_FAM71D_ACOC_159825.2	493
ENSG00000172717_FAM71D_ACOC_159826.3	445
ENSG00000172717_FAM71D_ACOC_159827.4	522
ENSG00000172717_FAM71D_ACOC_159828.5	339
ENSG00000172717_FAM71D_ACOC_159829.6	614
ENSG00000172717_FAM71D_ACOC_159830.7	298
ENSG00000172717_FAM71D_ACOC_159831.8	708
ENSG00000172717_FAM71D_ACOC_159832.9	351
ENSG00000172717_FAM71D_ACOC_159833.10	479
ENSG00000172732_MUS81_ACOC_168013.1	363
ENSG00000172732_MUS81_ACOC_168014.2	381
ENSG00000172732_MUS81_ACOC_168015.3	405
ENSG00000172732_MUS81_ACOC_168016.4	323
ENSG00000172732_MUS81_ACOC_168017.5	372
ENSG00000172732_MUS81_ACOC_168018.6	510
ENSG00000172732_MUS81_ACOC_168019.7	366
ENSG00000172732_MUS81_ACOC_168020.8	7
ENSG00000172732_MUS81_ACOC_168021.9	311
ENSG00000172732_MUS81_ACOC_168022.10	225
ENSG00000172795_DCP2_GEEX_130555.6	1
ENSG00000172809_RPL38_ACOC_8770.1	78
ENSG00000172809_RPL38_ACOC_8771.2	11
ENSG00000172809_RPL38_ACOC_8772.3	390
ENSG00000172809_RPL38_ACOC_8774.5	51
ENSG00000172809_RPL38_ACOC_8775.6	8
ENSG00000172809_RPL38_ACOC_8776.7	83
ENSG00000172828_CES3_ACOC_15312.1	211
ENSG00000172828_CES3_ACOC_15313.2	234
ENSG00000172828_CES3_ACOC_15314.3	253
ENSG00000172828_CES3_ACOC_15315.4	490
ENSG00000172828_CES3_ACOC_15316.5	459
ENSG00000172828_CES3_ACOC_15317.6	486
ENSG00000172828_CES3_ACOC_15318.7	431
ENSG00000172828_CES3_ACOC_15319.8	445
ENSG00000172828_CES3_ACOC_15320.9	314
ENSG00000172828_CES3_ACOC_15321.10	366
ENSG00000172845_SP3_TMMO_199406.5	1
ENSG00000172889_EGFL7_UNA1_26164.10	1
ENSG00000172936_MYD88_ACOC_58686.1	892
ENSG00000172936_MYD88_ACOC_58687.2	295
ENSG00000172936_MYD88_ACOC_58688.3	580
ENSG00000172936_MYD88_ACOC_58689.4	144
ENSG00000172936_MYD88_ACOC_58690.5	324
ENSG00000172936_MYD88_ACOC_58691.6	720
ENSG00000172936_MYD88_ACOC_58692.7	152
ENSG00000172936_MYD88_ACOC_58693.8	1000
ENSG00000172936_MYD88_ACOC_58694.9	204
ENSG00000172936_MYD88_ACOC_58695.10	362
ENSG00000172943_PHF8_GEEX_179675.1	1
ENSG00000172955_ADH6_ACOC_79600.1	762
ENSG00000172955_ADH6_ACOC_79601.2	190
ENSG00000172955_ADH6_ACOC_79602.3	687
ENSG00000172955_ADH6_ACOC_79603.4	280
ENSG00000172955_ADH6_ACOC_79604.5	698
ENSG00000172955_ADH6_ACOC_79605.6	534
ENSG00000172955_ADH6_ACOC_79606.7	128
ENSG00000172955_ADH6_ACOC_79607.8	351
ENSG00000172955_ADH6_ACOC_79608.9	482
ENSG00000172955_ADH6_ACOC_79609.10	487
ENSG00000172987_HPSE2_ACOC_194541.1	531
ENSG00000172987_HPSE2_ACOC_194542.2	223
ENSG00000172987_HPSE2_ACOC_194543.3	572
ENSG00000172987_HPSE2_ACOC_194544.4	424
ENSG00000172987_HPSE2_ACOC_194545.5	824
ENSG00000172987_HPSE2_ACOC_194546.6	172
ENSG00000172987_HPSE2_ACOC_194547.7	913
ENSG00000172987_HPSE2_ACOC_194548.8	73
ENSG00000172987_HPSE2_ACOC_194549.9	537
ENSG00000172987_HPSE2_ACOC_194550.10	557
ENSG00000173039_RELA_ACOC_157381.1	458
ENSG00000173039_RELA_ACOC_157382.2	671
ENSG00000173039_RELA_ACOC_157383.3	304
ENSG00000173039_RELA_ACOC_157384.4	541
ENSG00000173039_RELA_ACOC_157385.5	71
ENSG00000173039_RELA_ACOC_157386.6	246
ENSG00000173039_RELA_ACOC_157387.7	872
ENSG00000173039_RELA_ACOC_157388.8	77
ENSG00000173039_RELA_ACOC_157389.9	453
ENSG00000173039_RELA_ACOC_157390.10	70
ENSG00000173068_BNC2_GEEX_37149.9	1
ENSG00000173077_DEC1_ACOC_142024.1	154
ENSG00000173077_DEC1_ACOC_142025.2	629
ENSG00000173077_DEC1_ACOC_142026.3	411
ENSG00000173077_DEC1_ACOC_142027.4	258
ENSG00000173077_DEC1_ACOC_142028.5	603
ENSG00000173077_DEC1_ACOC_142029.6	391
ENSG00000173077_DEC1_ACOC_142030.7	635
ENSG00000173077_DEC1_ACOC_142031.8	25
ENSG00000173077_DEC1_ACOC_142032.9	93
ENSG00000173077_DEC1_ACOC_142033.10	19
ENSG00000173083_HPSE_ACOC_156794.1	556
ENSG00000173083_HPSE_ACOC_156795.2	492
ENSG00000173083_HPSE_ACOC_156796.3	60
ENSG00000173083_HPSE_ACOC_156797.4	474
ENSG00000173083_HPSE_ACOC_156798.5	359
ENSG00000173083_HPSE_ACOC_156799.6	326
ENSG00000173083_HPSE_ACOC_156800.7	11
ENSG00000173083_HPSE_ACOC_156801.8	363
ENSG00000173083_HPSE_ACOC_156802.9	320
ENSG00000173083_HPSE_ACOC_156803.10	801
ENSG00000173093_CCDC63_UNA2_179928.9	7
ENSG00000173153_ESRRA_ACOC_195051.1	430
ENSG00000173153_ESRRA_ACOC_195052.2	390
ENSG00000173153_ESRRA_ACOC_195053.3	391
ENSG00000173153_ESRRA_ACOC_195054.4	345
ENSG00000173153_ESRRA_ACOC_195055.5	304
ENSG00000173153_ESRRA_ACOC_195056.6	290
ENSG00000173153_ESRRA_ACOC_195057.7	611
ENSG00000173153_ESRRA_ACOC_195058.8	352
ENSG00000173153_ESRRA_ACOC_195059.9	420
ENSG00000173153_ESRRA_ACOC_195060.10	297
ENSG00000173156_RHOD_ACOC_200309.1	215
ENSG00000173156_RHOD_ACOC_200310.2	84
ENSG00000173156_RHOD_ACOC_200311.3	487
ENSG00000173156_RHOD_ACOC_200312.4	162
ENSG00000173156_RHOD_ACOC_200313.5	429
ENSG00000173156_RHOD_ACOC_200314.6	77
ENSG00000173156_RHOD_ACOC_200315.7	92
ENSG00000173156_RHOD_ACOC_200316.8	114
ENSG00000173156_RHOD_ACOC_200317.9	366
ENSG00000173156_RHOD_ACOC_200318.10	116
ENSG00000173157_ADAMTS20_ACOC_176023.1	309
ENSG00000173157_ADAMTS20_ACOC_176024.2	293
ENSG00000173157_ADAMTS20_ACOC_176025.3	588
ENSG00000173157_ADAMTS20_ACOC_176026.4	699
ENSG00000173157_ADAMTS20_ACOC_176027.5	465
ENSG00000173157_ADAMTS20_ACOC_176028.6	229
ENSG00000173157_ADAMTS20_ACOC_176029.7	255
ENSG00000173157_ADAMTS20_ACOC_176030.8	207
ENSG00000173157_ADAMTS20_ACOC_176031.9	486
ENSG00000173157_ADAMTS20_ACOC_176032.10	575
ENSG00000173163_COMMD1_ACOC_69325.1	465
ENSG00000173163_COMMD1_ACOC_69326.2	218
ENSG00000173163_COMMD1_ACOC_69327.3	111
ENSG00000173163_COMMD1_ACOC_69328.4	215
ENSG00000173163_COMMD1_ACOC_69329.5	101
ENSG00000173163_COMMD1_ACOC_69330.6	822
ENSG00000173163_COMMD1_ACOC_69331.7	587
ENSG00000173163_COMMD1_ACOC_69332.8	302
ENSG00000173163_COMMD1_ACOC_69333.9	362
ENSG00000173163_COMMD1_ACOC_69334.10	437
ENSG00000173175_ADCY5_ACOC_165891.1	478
ENSG00000173175_ADCY5_ACOC_165892.2	313
ENSG00000173175_ADCY5_ACOC_165893.3	1163
ENSG00000173175_ADCY5_ACOC_165894.4	214
ENSG00000173175_ADCY5_ACOC_165895.5	809
ENSG00000173175_ADCY5_ACOC_165896.6	518
ENSG00000173175_ADCY5_ACOC_165897.7	582
ENSG00000173175_ADCY5_ACOC_165898.8	737
ENSG00000173175_ADCY5_ACOC_165899.9	605
ENSG00000173175_ADCY5_ACOC_165900.10	501
ENSG00000173208_ABCD2_ACOC_26385.1	357
ENSG00000173208_ABCD2_ACOC_26386.2	349
ENSG00000173208_ABCD2_ACOC_26387.3	469
ENSG00000173208_ABCD2_ACOC_26388.4	484
ENSG00000173208_ABCD2_ACOC_26389.5	221
ENSG00000173208_ABCD2_ACOC_26390.6	482
ENSG00000173208_ABCD2_ACOC_26391.7	450
ENSG00000173208_ABCD2_ACOC_26392.8	372
ENSG00000173208_ABCD2_ACOC_26393.9	605
ENSG00000173208_ABCD2_ACOC_26394.10	119
ENSG00000173218_VANGL1_MEPR_46832.2	1
ENSG00000173264_GPR137_MEPR_201337.9	1
ENSG00000173267_SNCG_ACOC_145455.1	577
ENSG00000173267_SNCG_ACOC_145456.2	127
ENSG00000173267_SNCG_ACOC_145457.3	154
ENSG00000173267_SNCG_ACOC_145458.4	521
ENSG00000173267_SNCG_ACOC_145459.5	194
ENSG00000173267_SNCG_ACOC_145460.6	677
ENSG00000173267_SNCG_ACOC_145461.7	338
ENSG00000173267_SNCG_ACOC_145462.8	348
ENSG00000173267_SNCG_ACOC_145463.9	899
ENSG00000173267_SNCG_ACOC_145464.10	1282
ENSG00000173276_ZBTB21_GEEX_47642.3	1
ENSG00000173366_TLR9_ACOC_179455.1	551
ENSG00000173366_TLR9_ACOC_179456.2	487
ENSG00000173366_TLR9_ACOC_179458.4	1004
ENSG00000173366_TLR9_ACOC_179459.5	356
ENSG00000173366_TLR9_ACOC_179460.6	820
ENSG00000173366_TLR9_ACOC_179461.7	528
ENSG00000173366_TLR9_ACOC_179462.8	289
ENSG00000173366_TLR9_ACOC_179463.9	273
ENSG00000173366_TLR9_ACOC_179464.10	734
ENSG00000173389_IQCF1_UNA2_156248.5	45
ENSG00000173406_DAB1_ACOC_175943.1	1044
ENSG00000173406_DAB1_ACOC_175944.2	1030
ENSG00000173406_DAB1_ACOC_175945.3	120
ENSG00000173406_DAB1_ACOC_175946.4	567
ENSG00000173406_DAB1_ACOC_175947.5	523
ENSG00000173406_DAB1_ACOC_175948.6	833
ENSG00000173406_DAB1_ACOC_175949.7	948
ENSG00000173406_DAB1_ACOC_175950.8	525
ENSG00000173406_DAB1_ACOC_175951.9	346
ENSG00000173406_DAB1_ACOC_175952.10	232
ENSG00000173418_NAA20_ACOC_184965.1	254
ENSG00000173418_NAA20_ACOC_184966.2	152
ENSG00000173418_NAA20_ACOC_184967.3	90
ENSG00000173418_NAA20_ACOC_184968.4	75
ENSG00000173418_NAA20_ACOC_184969.5	330
ENSG00000173418_NAA20_ACOC_184970.6	140
ENSG00000173418_NAA20_ACOC_184971.7	434
ENSG00000173418_NAA20_ACOC_184972.8	91
ENSG00000173418_NAA20_ACOC_184973.9	243
ENSG00000173418_NAA20_ACOC_184974.10	331
ENSG00000173457_PPP1R14B_ACOC_91114.1	704
ENSG00000173457_PPP1R14B_ACOC_91115.2	280
ENSG00000173457_PPP1R14B_ACOC_91116.3	326
ENSG00000173457_PPP1R14B_ACOC_91117.4	755
ENSG00000173457_PPP1R14B_ACOC_91118.5	914
ENSG00000173457_PPP1R14B_ACOC_91119.6	1472
ENSG00000173457_PPP1R14B_ACOC_91120.7	497
ENSG00000173457_PPP1R14B_ACOC_91122.9	1005
ENSG00000173457_PPP1R14B_ACOC_91123.10	338
ENSG00000173465_SSSCA1_ACOC_51135.1	1374
ENSG00000173465_SSSCA1_ACOC_51136.2	265
ENSG00000173465_SSSCA1_ACOC_51137.3	576
ENSG00000173465_SSSCA1_ACOC_51138.4	733
ENSG00000173465_SSSCA1_ACOC_51139.5	647
ENSG00000173465_SSSCA1_ACOC_51140.6	241
ENSG00000173465_SSSCA1_ACOC_51141.7	440
ENSG00000173465_SSSCA1_ACOC_51142.8	980
ENSG00000173465_SSSCA1_ACOC_51143.9	908
ENSG00000173465_SSSCA1_ACOC_51144.10	582
ENSG00000173486_FKBP2_PROT_71862.1	1
ENSG00000173511_VEGFB_ACOC_115447.1	454
ENSG00000173511_VEGFB_ACOC_115448.2	469
ENSG00000173511_VEGFB_ACOC_115449.3	528
ENSG00000173511_VEGFB_ACOC_115450.4	890
ENSG00000173511_VEGFB_ACOC_115451.5	1015
ENSG00000173511_VEGFB_ACOC_115452.6	296
ENSG00000173511_VEGFB_ACOC_115453.7	425
ENSG00000173511_VEGFB_ACOC_115454.8	696
ENSG00000173511_VEGFB_ACOC_115455.9	552
ENSG00000173511_VEGFB_ACOC_115456.10	571
ENSG00000173530_TNFRSF10D_ACOC_108441.1	1457
ENSG00000173530_TNFRSF10D_ACOC_108442.2	452
ENSG00000173530_TNFRSF10D_ACOC_108443.3	639
ENSG00000173530_TNFRSF10D_ACOC_108444.4	342
ENSG00000173530_TNFRSF10D_ACOC_108445.5	363
ENSG00000173530_TNFRSF10D_ACOC_108446.6	741
ENSG00000173530_TNFRSF10D_ACOC_108447.7	233
ENSG00000173530_TNFRSF10D_ACOC_108448.8	54
ENSG00000173530_TNFRSF10D_ACOC_108449.9	497
ENSG00000173530_TNFRSF10D_ACOC_108450.10	639
ENSG00000173531_MST1_ACOC_189739.1	94
ENSG00000173531_MST1_ACOC_189740.2	593
ENSG00000173531_MST1_ACOC_189741.3	226
ENSG00000173531_MST1_ACOC_189742.4	412
ENSG00000173531_MST1_ACOC_189743.5	221
ENSG00000173531_MST1_ACOC_189744.6	41
ENSG00000173531_MST1_ACOC_189745.7	560
ENSG00000173531_MST1_ACOC_189746.8	444
ENSG00000173531_MST1_ACOC_189747.9	471
ENSG00000173531_MST1_ACOC_189748.10	489
ENSG00000173535_TNFRSF10C_ACOC_192466.1	557
ENSG00000173535_TNFRSF10C_ACOC_192467.2	723
ENSG00000173535_TNFRSF10C_ACOC_192468.3	615
ENSG00000173535_TNFRSF10C_ACOC_192469.4	660
ENSG00000173535_TNFRSF10C_ACOC_192470.5	298
ENSG00000173535_TNFRSF10C_ACOC_192471.6	512
ENSG00000173535_TNFRSF10C_ACOC_192472.7	179
ENSG00000173535_TNFRSF10C_ACOC_192473.8	419
ENSG00000173535_TNFRSF10C_ACOC_192474.9	210
ENSG00000173535_TNFRSF10C_ACOC_192475.10	1019
ENSG00000173542_MOB1B_ACOC_5310.1	221
ENSG00000173542_MOB1B_ACOC_5311.2	467
ENSG00000173542_MOB1B_ACOC_5312.3	592
ENSG00000173542_MOB1B_ACOC_5313.4	853
ENSG00000173542_MOB1B_ACOC_5314.5	792
ENSG00000173542_MOB1B_ACOC_5315.6	378
ENSG00000173542_MOB1B_ACOC_5316.7	893
ENSG00000173542_MOB1B_ACOC_5317.8	565
ENSG00000173542_MOB1B_ACOC_5318.9	1000
ENSG00000173542_MOB1B_ACOC_5319.10	706
ENSG00000173545_ZNF622_ACOC_5610.1	495
ENSG00000173545_ZNF622_ACOC_5611.2	450
ENSG00000173545_ZNF622_ACOC_5612.3	452
ENSG00000173545_ZNF622_ACOC_5613.4	291
ENSG00000173545_ZNF622_ACOC_5614.5	378
ENSG00000173545_ZNF622_ACOC_5615.6	285
ENSG00000173545_ZNF622_ACOC_5616.7	325
ENSG00000173545_ZNF622_ACOC_5617.8	846
ENSG00000173545_ZNF622_ACOC_5618.9	121
ENSG00000173545_ZNF622_ACOC_5619.10	657
ENSG00000173546_CSPG4_PROT_5489.10	1
ENSG00000173585_CCR9_UNA3_195086.6	1
ENSG00000173599_PC_ACOC_87181.1	262
ENSG00000173599_PC_ACOC_87182.2	364
ENSG00000173599_PC_ACOC_87183.3	138
ENSG00000173599_PC_ACOC_87184.4	168
ENSG00000173599_PC_ACOC_87185.5	293
ENSG00000173599_PC_ACOC_87186.6	751
ENSG00000173599_PC_ACOC_87187.7	717
ENSG00000173599_PC_ACOC_87188.8	235
ENSG00000173599_PC_ACOC_87189.9	147
ENSG00000173599_PC_ACOC_87190.10	81
ENSG00000173627_APOBEC4_ACOC_58486.1	285
ENSG00000173627_APOBEC4_ACOC_58487.2	374
ENSG00000173627_APOBEC4_ACOC_58488.3	186
ENSG00000173627_APOBEC4_ACOC_58489.4	414
ENSG00000173627_APOBEC4_ACOC_58490.5	364
ENSG00000173627_APOBEC4_ACOC_58491.6	407
ENSG00000173627_APOBEC4_ACOC_58492.7	334
ENSG00000173627_APOBEC4_ACOC_58493.8	459
ENSG00000173627_APOBEC4_ACOC_58494.9	344
ENSG00000173627_APOBEC4_ACOC_58495.10	448
ENSG00000173638_SLC19A1_TMMO_164165.7	1
ENSG00000173660_UQCRH_ACOC_43799.1	561
ENSG00000173660_UQCRH_ACOC_43800.2	415
ENSG00000173660_UQCRH_ACOC_43801.3	189
ENSG00000173660_UQCRH_ACOC_43802.4	736
ENSG00000173660_UQCRH_ACOC_43803.5	867
ENSG00000173660_UQCRH_ACOC_43804.6	360
ENSG00000173660_UQCRH_ACOC_43805.7	201
ENSG00000173660_UQCRH_ACOC_43806.8	524
ENSG00000173660_UQCRH_ACOC_43807.9	115
ENSG00000173692_PSMD1_ACOC_196480.1	350
ENSG00000173692_PSMD1_ACOC_196482.3	26
ENSG00000173692_PSMD1_ACOC_196483.4	159
ENSG00000173692_PSMD1_ACOC_196484.5	274
ENSG00000173692_PSMD1_ACOC_196485.6	238
ENSG00000173692_PSMD1_ACOC_196487.8	4
ENSG00000173692_PSMD1_ACOC_196488.9	129
ENSG00000173692_PSMD1_ACOC_196489.10	125
ENSG00000173757_STAT5B_ACOC_108811.1	131
ENSG00000173757_STAT5B_ACOC_108812.2	391
ENSG00000173757_STAT5B_ACOC_108813.3	506
ENSG00000173757_STAT5B_ACOC_108814.4	364
ENSG00000173757_STAT5B_ACOC_108815.5	408
ENSG00000173757_STAT5B_ACOC_108816.6	468
ENSG00000173757_STAT5B_ACOC_108817.7	416
ENSG00000173757_STAT5B_ACOC_108818.8	40
ENSG00000173757_STAT5B_ACOC_108819.9	449
ENSG00000173757_STAT5B_ACOC_108820.10	317
ENSG00000173786_CNP_ACOC_27045.1	328
ENSG00000173786_CNP_ACOC_27046.2	638
ENSG00000173786_CNP_ACOC_27047.3	202
ENSG00000173786_CNP_ACOC_27048.4	630
ENSG00000173786_CNP_ACOC_27049.5	738
ENSG00000173786_CNP_ACOC_27050.6	245
ENSG00000173786_CNP_ACOC_27051.7	701
ENSG00000173786_CNP_ACOC_27052.8	567
ENSG00000173786_CNP_ACOC_27053.9	476
ENSG00000173786_CNP_ACOC_27054.10	283
ENSG00000173801_JUP_ACOC_101447.1	307
ENSG00000173801_JUP_ACOC_101448.2	678
ENSG00000173801_JUP_ACOC_101449.3	551
ENSG00000173801_JUP_ACOC_101450.4	1243
ENSG00000173801_JUP_ACOC_101451.5	546
ENSG00000173801_JUP_ACOC_101452.6	304
ENSG00000173801_JUP_ACOC_101453.7	432
ENSG00000173801_JUP_ACOC_101454.8	759
ENSG00000173801_JUP_ACOC_101455.9	425
ENSG00000173801_JUP_ACOC_101456.10	495
ENSG00000173818_ENDOV_ACOC_5132.1	602
ENSG00000173818_ENDOV_ACOC_5133.2	89
ENSG00000173818_ENDOV_ACOC_5134.3	180
ENSG00000173818_ENDOV_ACOC_5135.4	121
ENSG00000173818_ENDOV_ACOC_5136.5	280
ENSG00000173818_ENDOV_ACOC_5137.6	618
ENSG00000173818_ENDOV_ACOC_5138.7	278
ENSG00000173818_ENDOV_ACOC_5139.8	201
ENSG00000173818_ENDOV_ACOC_5140.9	485
ENSG00000173818_ENDOV_ACOC_5141.10	415
ENSG00000173821_RNF213_ACOC_108411.1	1031
ENSG00000173821_RNF213_ACOC_108412.2	152
ENSG00000173821_RNF213_ACOC_108413.3	117
ENSG00000173821_RNF213_ACOC_108414.4	388
ENSG00000173821_RNF213_ACOC_108415.5	518
ENSG00000173821_RNF213_ACOC_108416.6	723
ENSG00000173821_RNF213_ACOC_108417.7	300
ENSG00000173821_RNF213_ACOC_108418.8	63
ENSG00000173821_RNF213_ACOC_108419.9	244
ENSG00000173821_RNF213_ACOC_108420.10	531
ENSG00000173928_SWSAP1_ACOC_141584.1	481
ENSG00000173928_SWSAP1_ACOC_141585.2	180
ENSG00000173928_SWSAP1_ACOC_141586.3	333
ENSG00000173928_SWSAP1_ACOC_141587.4	644
ENSG00000173928_SWSAP1_ACOC_141588.5	520
ENSG00000173928_SWSAP1_ACOC_141589.6	285
ENSG00000173928_SWSAP1_ACOC_141590.7	531
ENSG00000173928_SWSAP1_ACOC_141591.8	398
ENSG00000173928_SWSAP1_ACOC_141592.9	312
ENSG00000173928_SWSAP1_ACOC_141593.10	414
ENSG00000174016_FAM46D_ACOC_33770.1	382
ENSG00000174016_FAM46D_ACOC_33771.2	697
ENSG00000174016_FAM46D_ACOC_33772.3	594
ENSG00000174016_FAM46D_ACOC_33773.4	102
ENSG00000174016_FAM46D_ACOC_33774.5	436
ENSG00000174016_FAM46D_ACOC_33775.6	607
ENSG00000174016_FAM46D_ACOC_33776.7	383
ENSG00000174016_FAM46D_ACOC_33777.8	413
ENSG00000174016_FAM46D_ACOC_33778.9	1093
ENSG00000174016_FAM46D_ACOC_33779.10	323
ENSG00000174083_PIK3R6_ACOC_112213.1	256
ENSG00000174083_PIK3R6_ACOC_112214.2	815
ENSG00000174083_PIK3R6_ACOC_112215.3	294
ENSG00000174083_PIK3R6_ACOC_112216.4	571
ENSG00000174083_PIK3R6_ACOC_112217.5	82
ENSG00000174083_PIK3R6_ACOC_112218.6	336
ENSG00000174083_PIK3R6_ACOC_112219.7	472
ENSG00000174083_PIK3R6_ACOC_112220.8	238
ENSG00000174083_PIK3R6_ACOC_112221.9	662
ENSG00000174083_PIK3R6_ACOC_112222.10	290
ENSG00000174123_TLR10_UNA2_98288.10	1
ENSG00000174136_RGMB_TMMO_2693.8	1
ENSG00000174145_KIAA1239_UNA2_105920.4	1
ENSG00000174196_FAM21D_UNA2_169103.6	1
ENSG00000174197_MGA_ACOC_3639.1	402
ENSG00000174197_MGA_ACOC_3640.2	771
ENSG00000174197_MGA_ACOC_3641.3	391
ENSG00000174197_MGA_ACOC_3642.4	240
ENSG00000174197_MGA_ACOC_3643.5	367
ENSG00000174197_MGA_ACOC_3644.6	163
ENSG00000174197_MGA_ACOC_3645.7	429
ENSG00000174197_MGA_ACOC_3646.8	381
ENSG00000174197_MGA_ACOC_3647.9	518
ENSG00000174197_MGA_ACOC_3648.10	396
ENSG00000174227_PIGG_TMMO_145950.9	1
ENSG00000174233_ADCY6_ACOC_20196.1	264
ENSG00000174233_ADCY6_ACOC_20197.2	310
ENSG00000174233_ADCY6_ACOC_20198.3	263
ENSG00000174233_ADCY6_ACOC_20199.4	476
ENSG00000174233_ADCY6_ACOC_20200.5	514
ENSG00000174233_ADCY6_ACOC_20201.6	448
ENSG00000174233_ADCY6_ACOC_20202.7	579
ENSG00000174233_ADCY6_ACOC_20203.8	780
ENSG00000174233_ADCY6_ACOC_20204.9	692
ENSG00000174233_ADCY6_ACOC_20205.10	610
ENSG00000174243_DDX23_ACOC_131362.1	72
ENSG00000174243_DDX23_ACOC_131363.2	141
ENSG00000174243_DDX23_ACOC_131364.3	234
ENSG00000174243_DDX23_ACOC_131365.4	118
ENSG00000174243_DDX23_ACOC_131366.5	14
ENSG00000174243_DDX23_ACOC_131367.6	139
ENSG00000174243_DDX23_ACOC_131368.7	141
ENSG00000174243_DDX23_ACOC_131369.8	78
ENSG00000174243_DDX23_ACOC_131370.9	56
ENSG00000174243_DDX23_ACOC_131371.10	50
ENSG00000174326_SLC16A11_UNA2_180426.8	1
ENSG00000174332_GLIS1_GEEX_86391.1	1
ENSG00000174370_C11orf45_UNA1_65682.1	1
ENSG00000174371_EXO1_ACOC_65692.1	176
ENSG00000174371_EXO1_ACOC_65693.2	103
ENSG00000174371_EXO1_ACOC_65694.3	521
ENSG00000174371_EXO1_ACOC_65695.4	267
ENSG00000174371_EXO1_ACOC_65696.5	104
ENSG00000174371_EXO1_ACOC_65697.6	782
ENSG00000174371_EXO1_ACOC_65698.7	192
ENSG00000174371_EXO1_ACOC_65699.8	251
ENSG00000174371_EXO1_ACOC_65700.9	150
ENSG00000174371_EXO1_ACOC_65701.10	512
ENSG00000174405_LIG4_ACOC_9649.1	788
ENSG00000174405_LIG4_ACOC_9650.2	535
ENSG00000174405_LIG4_ACOC_9651.3	513
ENSG00000174405_LIG4_ACOC_9652.4	1240
ENSG00000174405_LIG4_ACOC_9653.5	274
ENSG00000174405_LIG4_ACOC_9654.6	145
ENSG00000174405_LIG4_ACOC_9655.7	771
ENSG00000174405_LIG4_ACOC_9656.8	245
ENSG00000174405_LIG4_ACOC_9657.9	938
ENSG00000174405_LIG4_ACOC_9658.10	338
ENSG00000174407_C20orf166_UNA2_59913.4	1
ENSG00000174442_ZWILCH_ACOC_199684.1	381
ENSG00000174442_ZWILCH_ACOC_199685.2	526
ENSG00000174442_ZWILCH_ACOC_199686.3	216
ENSG00000174442_ZWILCH_ACOC_199687.4	106
ENSG00000174442_ZWILCH_ACOC_199688.5	228
ENSG00000174442_ZWILCH_ACOC_199689.6	93
ENSG00000174442_ZWILCH_ACOC_199690.7	207
ENSG00000174442_ZWILCH_ACOC_199691.8	356
ENSG00000174442_ZWILCH_ACOC_199692.9	346
ENSG00000174442_ZWILCH_ACOC_199693.10	783
ENSG00000174473_GALNTL6_ACOC_108461.1	441
ENSG00000174473_GALNTL6_ACOC_108462.2	797
ENSG00000174473_GALNTL6_ACOC_108463.3	539
ENSG00000174473_GALNTL6_ACOC_108464.4	746
ENSG00000174473_GALNTL6_ACOC_108465.5	792
ENSG00000174473_GALNTL6_ACOC_108466.6	150
ENSG00000174473_GALNTL6_ACOC_108467.7	275
ENSG00000174473_GALNTL6_ACOC_108468.8	86
ENSG00000174473_GALNTL6_ACOC_108469.9	674
ENSG00000174473_GALNTL6_ACOC_108470.10	714
ENSG00000174482_LINGO2_ACOC_37354.1	551
ENSG00000174482_LINGO2_ACOC_37355.2	978
ENSG00000174482_LINGO2_ACOC_37356.3	325
ENSG00000174482_LINGO2_ACOC_37357.4	507
ENSG00000174482_LINGO2_ACOC_37358.5	387
ENSG00000174482_LINGO2_ACOC_37359.6	422
ENSG00000174482_LINGO2_ACOC_37360.7	786
ENSG00000174482_LINGO2_ACOC_37361.8	100
ENSG00000174482_LINGO2_ACOC_37362.9	336
ENSG00000174482_LINGO2_ACOC_37363.10	389
ENSG00000174485_DENND4A_ACOC_139275.1	813
ENSG00000174485_DENND4A_ACOC_139276.2	672
ENSG00000174485_DENND4A_ACOC_139277.3	525
ENSG00000174485_DENND4A_ACOC_139278.4	862
ENSG00000174485_DENND4A_ACOC_139279.5	270
ENSG00000174485_DENND4A_ACOC_139280.6	169
ENSG00000174485_DENND4A_ACOC_139281.7	211
ENSG00000174485_DENND4A_ACOC_139282.8	588
ENSG00000174485_DENND4A_ACOC_139283.9	297
ENSG00000174485_DENND4A_ACOC_139284.10	967
ENSG00000174500_GCSAM_TMMO_164765.5	1
ENSG00000174547_MRPL11_TMMO_150133.3	1
ENSG00000174586_ZNF497_ACOC_2616.1	427
ENSG00000174586_ZNF497_ACOC_2617.2	560
ENSG00000174586_ZNF497_ACOC_2618.3	132
ENSG00000174586_ZNF497_ACOC_2619.4	965
ENSG00000174586_ZNF497_ACOC_2620.5	318
ENSG00000174586_ZNF497_ACOC_2621.6	561
ENSG00000174586_ZNF497_ACOC_2622.7	359
ENSG00000174586_ZNF497_ACOC_2623.8	675
ENSG00000174586_ZNF497_ACOC_2624.9	738
ENSG00000174586_ZNF497_ACOC_2625.10	327
ENSG00000174607_UGT8_ACOC_152790.1	529
ENSG00000174607_UGT8_ACOC_152791.2	767
ENSG00000174607_UGT8_ACOC_152792.3	282
ENSG00000174607_UGT8_ACOC_152793.4	755
ENSG00000174607_UGT8_ACOC_152794.5	165
ENSG00000174607_UGT8_ACOC_152795.6	667
ENSG00000174607_UGT8_ACOC_152796.7	994
ENSG00000174607_UGT8_ACOC_152797.8	259
ENSG00000174607_UGT8_ACOC_152798.9	314
ENSG00000174607_UGT8_ACOC_152799.10	989
ENSG00000174611_KY_TMMO_203199.9	1
ENSG00000174669_SLC29A2_GEEX_94340.7	1
ENSG00000174744_BRMS1_ACOC_143982.1	162
ENSG00000174744_BRMS1_ACOC_143983.2	50
ENSG00000174744_BRMS1_ACOC_143984.3	212
ENSG00000174744_BRMS1_ACOC_143985.4	57
ENSG00000174744_BRMS1_ACOC_143986.5	318
ENSG00000174744_BRMS1_ACOC_143987.6	97
ENSG00000174744_BRMS1_ACOC_143988.7	113
ENSG00000174744_BRMS1_ACOC_143989.8	335
ENSG00000174744_BRMS1_ACOC_143990.9	248
ENSG00000174744_BRMS1_ACOC_143991.10	7
ENSG00000174775_HRAS_ACOC_168386.1	238
ENSG00000174775_HRAS_ACOC_168387.2	573
ENSG00000174775_HRAS_ACOC_168388.3	454
ENSG00000174775_HRAS_ACOC_168389.4	191
ENSG00000174775_HRAS_ACOC_168390.5	209
ENSG00000174775_HRAS_ACOC_168391.6	441
ENSG00000174775_HRAS_ACOC_168392.7	261
ENSG00000174775_HRAS_ACOC_168393.8	279
ENSG00000174775_HRAS_ACOC_168394.9	443
ENSG00000174775_HRAS_ACOC_168395.10	382
ENSG00000174788_PCP2_TMMO_156578.5	1
ENSG00000174799_CEP135_ACOC_131009.1	524
ENSG00000174799_CEP135_ACOC_131010.2	611
ENSG00000174799_CEP135_ACOC_131011.3	97
ENSG00000174799_CEP135_ACOC_131012.4	290
ENSG00000174799_CEP135_ACOC_131013.5	367
ENSG00000174799_CEP135_ACOC_131014.6	223
ENSG00000174799_CEP135_ACOC_131015.7	283
ENSG00000174799_CEP135_ACOC_131016.8	261
ENSG00000174799_CEP135_ACOC_131017.9	428
ENSG00000174799_CEP135_ACOC_131018.10	975
ENSG00000174839_DENND6A_UNA1_174044.6	1
ENSG00000174871_CNIH2_UNA1_188815.9	8
ENSG00000174928_C3orf33_UNA1_42368.10	1
ENSG00000174951_FUT1_ACOC_154824.1	230
ENSG00000174951_FUT1_ACOC_154825.2	238
ENSG00000174951_FUT1_ACOC_154826.3	167
ENSG00000174951_FUT1_ACOC_154827.4	349
ENSG00000174951_FUT1_ACOC_154828.5	406
ENSG00000174951_FUT1_ACOC_154829.6	589
ENSG00000174951_FUT1_ACOC_154830.7	169
ENSG00000174951_FUT1_ACOC_154831.8	302
ENSG00000174951_FUT1_ACOC_154832.9	496
ENSG00000174951_FUT1_ACOC_154833.10	369
ENSG00000175029_CTBP2_ACOC_110567.1	414
ENSG00000175029_CTBP2_ACOC_110568.2	964
ENSG00000175029_CTBP2_ACOC_110569.3	435
ENSG00000175029_CTBP2_ACOC_110570.4	319
ENSG00000175029_CTBP2_ACOC_110571.5	509
ENSG00000175029_CTBP2_ACOC_110572.6	367
ENSG00000175029_CTBP2_ACOC_110573.7	261
ENSG00000175029_CTBP2_ACOC_110574.8	423
ENSG00000175029_CTBP2_ACOC_110575.9	394
ENSG00000175029_CTBP2_ACOC_110576.10	699
ENSG00000175063_UBE2C_ACOC_124584.1	356
ENSG00000175063_UBE2C_ACOC_124585.2	434
ENSG00000175063_UBE2C_ACOC_124586.3	192
ENSG00000175063_UBE2C_ACOC_124587.4	240
ENSG00000175063_UBE2C_ACOC_124588.5	153
ENSG00000175063_UBE2C_ACOC_124589.6	518
ENSG00000175063_UBE2C_ACOC_124590.7	252
ENSG00000175063_UBE2C_ACOC_124591.8	211
ENSG00000175063_UBE2C_ACOC_124592.9	215
ENSG00000175063_UBE2C_ACOC_124593.10	321
ENSG00000175065_DSG4_TMMO_124636.3	1
ENSG00000175084_DES_ACOC_75972.1	303
ENSG00000175084_DES_ACOC_75973.2	412
ENSG00000175084_DES_ACOC_75974.3	134
ENSG00000175084_DES_ACOC_75975.4	1003
ENSG00000175084_DES_ACOC_75976.5	133
ENSG00000175084_DES_ACOC_75977.6	258
ENSG00000175084_DES_ACOC_75978.7	349
ENSG00000175084_DES_ACOC_75979.8	601
ENSG00000175084_DES_ACOC_75980.9	272
ENSG00000175084_DES_ACOC_75981.10	196
ENSG00000175097_RAG2_GEEX_49518.7	13
ENSG00000175115_PACS1_TMMO_59754.2	1
ENSG00000175166_PSMD2_ACOC_143342.1	119
ENSG00000175166_PSMD2_ACOC_143343.2	66
ENSG00000175166_PSMD2_ACOC_143344.3	145
ENSG00000175166_PSMD2_ACOC_143345.4	215
ENSG00000175166_PSMD2_ACOC_143346.5	183
ENSG00000175166_PSMD2_ACOC_143347.6	114
ENSG00000175166_PSMD2_ACOC_143348.7	76
ENSG00000175166_PSMD2_ACOC_143349.8	138
ENSG00000175166_PSMD2_ACOC_143350.9	8
ENSG00000175166_PSMD2_ACOC_143351.10	25
ENSG00000175183_CSRP2_UNA1_46405.5	1
ENSG00000175197_DDIT3_ACOC_88767.1	313
ENSG00000175197_DDIT3_ACOC_88768.2	321
ENSG00000175197_DDIT3_ACOC_88769.3	367
ENSG00000175197_DDIT3_ACOC_88770.4	156
ENSG00000175197_DDIT3_ACOC_88771.5	508
ENSG00000175197_DDIT3_ACOC_88772.6	236
ENSG00000175197_DDIT3_ACOC_88773.7	428
ENSG00000175197_DDIT3_ACOC_88774.8	146
ENSG00000175197_DDIT3_ACOC_88775.9	299
ENSG00000175197_DDIT3_ACOC_88776.10	137
ENSG00000175198_PCCA_ACOC_88687.1	46
ENSG00000175198_PCCA_ACOC_88688.2	199
ENSG00000175198_PCCA_ACOC_88689.3	860
ENSG00000175198_PCCA_ACOC_88690.4	476
ENSG00000175198_PCCA_ACOC_88691.5	822
ENSG00000175198_PCCA_ACOC_88692.6	898
ENSG00000175198_PCCA_ACOC_88693.7	433
ENSG00000175198_PCCA_ACOC_88694.8	765
ENSG00000175198_PCCA_ACOC_88695.9	560
ENSG00000175198_PCCA_ACOC_88696.10	393
ENSG00000175203_DCTN2_ACOC_31751.1	121
ENSG00000175203_DCTN2_ACOC_31752.2	133
ENSG00000175203_DCTN2_ACOC_31753.3	70
ENSG00000175203_DCTN2_ACOC_31754.4	192
ENSG00000175203_DCTN2_ACOC_31755.5	160
ENSG00000175203_DCTN2_ACOC_31756.6	323
ENSG00000175203_DCTN2_ACOC_31757.7	86
ENSG00000175203_DCTN2_ACOC_31758.8	59
ENSG00000175203_DCTN2_ACOC_31759.9	386
ENSG00000175203_DCTN2_ACOC_31760.10	80
ENSG00000175213_ZNF408_GEEX_41534.4	1
ENSG00000175216_CKAP5_ACOC_41551.1	45
ENSG00000175216_CKAP5_ACOC_41552.2	47
ENSG00000175216_CKAP5_ACOC_41553.3	286
ENSG00000175216_CKAP5_ACOC_41554.4	71
ENSG00000175216_CKAP5_ACOC_41555.5	135
ENSG00000175216_CKAP5_ACOC_41556.6	23
ENSG00000175216_CKAP5_ACOC_41558.8	41
ENSG00000175216_CKAP5_ACOC_41559.9	120
ENSG00000175216_CKAP5_ACOC_41560.10	972
ENSG00000175221_MED16_GEEX_13295.1	1
ENSG00000175264_CHST1_ACOC_131919.1	608
ENSG00000175264_CHST1_ACOC_131920.2	248
ENSG00000175264_CHST1_ACOC_131921.3	364
ENSG00000175264_CHST1_ACOC_131922.4	1020
ENSG00000175264_CHST1_ACOC_131923.5	341
ENSG00000175264_CHST1_ACOC_131924.6	247
ENSG00000175264_CHST1_ACOC_131925.7	264
ENSG00000175264_CHST1_ACOC_131926.8	393
ENSG00000175264_CHST1_ACOC_131927.9	72
ENSG00000175264_CHST1_ACOC_131928.10	126
ENSG00000175305_CCNE2_ACOC_187825.1	872
ENSG00000175305_CCNE2_ACOC_187826.2	94
ENSG00000175305_CCNE2_ACOC_187827.3	618
ENSG00000175305_CCNE2_ACOC_187828.4	362
ENSG00000175305_CCNE2_ACOC_187829.5	738
ENSG00000175305_CCNE2_ACOC_187830.6	908
ENSG00000175305_CCNE2_ACOC_187831.7	257
ENSG00000175305_CCNE2_ACOC_187832.8	675
ENSG00000175305_CCNE2_ACOC_187833.9	634
ENSG00000175305_CCNE2_ACOC_187834.10	358
ENSG00000175325_PROP1_ACOC_180539.1	1039
ENSG00000175325_PROP1_ACOC_180540.2	354
ENSG00000175325_PROP1_ACOC_180541.3	147
ENSG00000175325_PROP1_ACOC_180542.4	355
ENSG00000175325_PROP1_ACOC_180543.5	513
ENSG00000175325_PROP1_ACOC_180544.6	115
ENSG00000175325_PROP1_ACOC_180545.7	628
ENSG00000175325_PROP1_ACOC_180546.8	679
ENSG00000175325_PROP1_ACOC_180547.9	218
ENSG00000175325_PROP1_ACOC_180548.10	860
ENSG00000175387_SMAD2_ACOC_141424.1	598
ENSG00000175387_SMAD2_ACOC_141425.2	536
ENSG00000175387_SMAD2_ACOC_141426.3	644
ENSG00000175387_SMAD2_ACOC_141427.4	157
ENSG00000175387_SMAD2_ACOC_141428.5	741
ENSG00000175387_SMAD2_ACOC_141429.6	709
ENSG00000175387_SMAD2_ACOC_141430.7	791
ENSG00000175387_SMAD2_ACOC_141431.8	458
ENSG00000175387_SMAD2_ACOC_141432.9	529
ENSG00000175387_SMAD2_ACOC_141433.10	583
ENSG00000175467_SART1_ACOC_24936.1	268
ENSG00000175467_SART1_ACOC_24937.2	597
ENSG00000175467_SART1_ACOC_24938.3	135
ENSG00000175467_SART1_ACOC_24939.4	85
ENSG00000175467_SART1_ACOC_24940.5	217
ENSG00000175467_SART1_ACOC_24941.6	253
ENSG00000175467_SART1_ACOC_24942.7	62
ENSG00000175467_SART1_ACOC_24943.8	132
ENSG00000175467_SART1_ACOC_24944.9	710
ENSG00000175467_SART1_ACOC_24945.10	218
ENSG00000175482_POLD4_ACOC_47199.1	105
ENSG00000175482_POLD4_ACOC_47200.2	132
ENSG00000175482_POLD4_ACOC_47201.3	707
ENSG00000175482_POLD4_ACOC_47202.4	166
ENSG00000175482_POLD4_ACOC_47203.5	611
ENSG00000175482_POLD4_ACOC_47204.6	332
ENSG00000175482_POLD4_ACOC_47205.7	346
ENSG00000175482_POLD4_ACOC_47206.8	373
ENSG00000175482_POLD4_ACOC_47207.9	375
ENSG00000175482_POLD4_ACOC_47208.10	215
ENSG00000175485_OR52W1_UNA3_46959.9	1
ENSG00000175497_DPP10_ACOC_198080.1	310
ENSG00000175497_DPP10_ACOC_198081.2	256
ENSG00000175497_DPP10_ACOC_198082.3	219
ENSG00000175497_DPP10_ACOC_198083.4	479
ENSG00000175497_DPP10_ACOC_198084.5	369
ENSG00000175497_DPP10_ACOC_198085.6	858
ENSG00000175497_DPP10_ACOC_198086.7	763
ENSG00000175497_DPP10_ACOC_198087.8	758
ENSG00000175497_DPP10_ACOC_198088.9	438
ENSG00000175497_DPP10_ACOC_198089.10	309
ENSG00000175536_LIPT2_TMMO_200462.4	1
ENSG00000175556_LONRF3_PROT_200063.5	1
ENSG00000175564_UCP3_ACOC_81358.1	301
ENSG00000175564_UCP3_ACOC_81359.2	509
ENSG00000175564_UCP3_ACOC_81360.3	24
ENSG00000175564_UCP3_ACOC_81361.4	497
ENSG00000175564_UCP3_ACOC_81362.5	438
ENSG00000175564_UCP3_ACOC_81363.6	307
ENSG00000175564_UCP3_ACOC_81364.7	699
ENSG00000175564_UCP3_ACOC_81365.8	535
ENSG00000175564_UCP3_ACOC_81366.9	577
ENSG00000175564_UCP3_ACOC_81367.10	327
ENSG00000175581_MRPL48_TMMO_63950.3	1
ENSG00000175592_FOSL1_ACOC_175159.1	541
ENSG00000175592_FOSL1_ACOC_175160.2	540
ENSG00000175592_FOSL1_ACOC_175161.3	770
ENSG00000175592_FOSL1_ACOC_175162.4	373
ENSG00000175592_FOSL1_ACOC_175163.5	1228
ENSG00000175592_FOSL1_ACOC_175164.6	682
ENSG00000175592_FOSL1_ACOC_175165.7	131
ENSG00000175592_FOSL1_ACOC_175166.8	39
ENSG00000175592_FOSL1_ACOC_175167.9	195
ENSG00000175592_FOSL1_ACOC_175168.10	322
ENSG00000175595_ERCC4_ACOC_162520.1	412
ENSG00000175595_ERCC4_ACOC_162521.2	257
ENSG00000175595_ERCC4_ACOC_162522.3	258
ENSG00000175595_ERCC4_ACOC_162523.4	386
ENSG00000175595_ERCC4_ACOC_162524.5	314
ENSG00000175595_ERCC4_ACOC_162525.6	427
ENSG00000175595_ERCC4_ACOC_162526.7	433
ENSG00000175595_ERCC4_ACOC_162527.8	1147
ENSG00000175595_ERCC4_ACOC_162528.9	397
ENSG00000175595_ERCC4_ACOC_162529.10	451
ENSG00000175662_TOM1L2_PROT_52513.7	1
ENSG00000175697_GPR156_MEPR_85115.8	6
ENSG00000175711_B3GNTL1_UNA1_96433.1	1
ENSG00000175745_NR2F1_ACOC_13982.1	475
ENSG00000175745_NR2F1_ACOC_13983.2	453
ENSG00000175745_NR2F1_ACOC_13984.3	506
ENSG00000175745_NR2F1_ACOC_13985.4	484
ENSG00000175745_NR2F1_ACOC_13986.5	697
ENSG00000175745_NR2F1_ACOC_13987.6	392
ENSG00000175745_NR2F1_ACOC_13988.7	792
ENSG00000175745_NR2F1_ACOC_13989.8	577
ENSG00000175745_NR2F1_ACOC_13990.9	1057
ENSG00000175745_NR2F1_ACOC_13991.10	444
ENSG00000175782_SLC35E3_ACOC_28008.1	785
ENSG00000175782_SLC35E3_ACOC_28009.2	372
ENSG00000175782_SLC35E3_ACOC_28010.3	212
ENSG00000175782_SLC35E3_ACOC_28011.4	254
ENSG00000175782_SLC35E3_ACOC_28012.5	824
ENSG00000175782_SLC35E3_ACOC_28013.6	238
ENSG00000175782_SLC35E3_ACOC_28014.7	211
ENSG00000175782_SLC35E3_ACOC_28015.8	187
ENSG00000175782_SLC35E3_ACOC_28016.9	508
ENSG00000175782_SLC35E3_ACOC_28017.10	399
ENSG00000175792_RUVBL1_ACOC_125742.1	60
ENSG00000175792_RUVBL1_ACOC_125743.2	6
ENSG00000175792_RUVBL1_ACOC_125744.3	7
ENSG00000175792_RUVBL1_ACOC_125745.4	10
ENSG00000175792_RUVBL1_ACOC_125746.5	21
ENSG00000175792_RUVBL1_ACOC_125748.7	25
ENSG00000175792_RUVBL1_ACOC_125749.8	1166
ENSG00000175792_RUVBL1_ACOC_125751.10	68
ENSG00000175793_SFN_ACOC_124594.1	1067
ENSG00000175793_SFN_ACOC_124595.2	719
ENSG00000175793_SFN_ACOC_124596.3	178
ENSG00000175793_SFN_ACOC_124597.4	415
ENSG00000175793_SFN_ACOC_124598.5	433
ENSG00000175793_SFN_ACOC_124599.6	354
ENSG00000175793_SFN_ACOC_124600.7	317
ENSG00000175793_SFN_ACOC_124601.8	614
ENSG00000175793_SFN_ACOC_124602.9	398
ENSG00000175793_SFN_ACOC_124603.10	587
ENSG00000175809_ZNF645_PROT_177129.6	1
ENSG00000175820_CCDC168_UNA1_177299.6	1
ENSG00000175832_ETV4_ACOC_70303.1	477
ENSG00000175832_ETV4_ACOC_70304.2	436
ENSG00000175832_ETV4_ACOC_70305.3	863
ENSG00000175832_ETV4_ACOC_70306.4	331
ENSG00000175832_ETV4_ACOC_70307.5	530
ENSG00000175832_ETV4_ACOC_70308.6	382
ENSG00000175832_ETV4_ACOC_70309.7	517
ENSG00000175832_ETV4_ACOC_70310.8	425
ENSG00000175832_ETV4_ACOC_70311.9	351
ENSG00000175832_ETV4_ACOC_70312.10	453
ENSG00000175868_CALCB_UNA2_193573.2	1
ENSG00000175874_CREG2_TMMO_84152.4	8
ENSG00000175894_TSPEAR_ACOC_71282.1	208
ENSG00000175894_TSPEAR_ACOC_71283.2	743
ENSG00000175894_TSPEAR_ACOC_71284.3	551
ENSG00000175894_TSPEAR_ACOC_71285.4	326
ENSG00000175894_TSPEAR_ACOC_71286.5	495
ENSG00000175894_TSPEAR_ACOC_71287.6	384
ENSG00000175894_TSPEAR_ACOC_71288.7	680
ENSG00000175894_TSPEAR_ACOC_71289.8	485
ENSG00000175894_TSPEAR_ACOC_71290.9	445
ENSG00000175894_TSPEAR_ACOC_71291.10	589
ENSG00000175899_A2M_ACOC_95102.1	195
ENSG00000175899_A2M_ACOC_95103.2	579
ENSG00000175899_A2M_ACOC_95104.3	375
ENSG00000175899_A2M_ACOC_95105.4	458
ENSG00000175899_A2M_ACOC_95106.5	790
ENSG00000175899_A2M_ACOC_95107.6	980
ENSG00000175899_A2M_ACOC_95108.7	528
ENSG00000175899_A2M_ACOC_95109.8	681
ENSG00000175899_A2M_ACOC_95110.9	419
ENSG00000175899_A2M_ACOC_95111.10	930
ENSG00000175931_UBE2O_ACOC_144928.1	157
ENSG00000175931_UBE2O_ACOC_144929.2	442
ENSG00000175931_UBE2O_ACOC_144930.3	122
ENSG00000175931_UBE2O_ACOC_144931.4	178
ENSG00000175931_UBE2O_ACOC_144932.5	174
ENSG00000175931_UBE2O_ACOC_144933.6	189
ENSG00000175931_UBE2O_ACOC_144934.7	343
ENSG00000175931_UBE2O_ACOC_144935.8	183
ENSG00000175931_UBE2O_ACOC_144936.9	399
ENSG00000175931_UBE2O_ACOC_144937.10	375
ENSG00000175985_PLEKHD1_UNA2_93699.3	1
ENSG00000176014_TUBB6_PROT_106816.2	1
ENSG00000176046_NUPR1_ACOC_24386.1	631
ENSG00000176046_NUPR1_ACOC_24387.2	929
ENSG00000176046_NUPR1_ACOC_24388.3	640
ENSG00000176046_NUPR1_ACOC_24389.4	112
ENSG00000176046_NUPR1_ACOC_24390.5	815
ENSG00000176046_NUPR1_ACOC_24391.6	525
ENSG00000176046_NUPR1_ACOC_24392.7	859
ENSG00000176046_NUPR1_ACOC_24393.8	149
ENSG00000176046_NUPR1_ACOC_24394.9	28
ENSG00000176046_NUPR1_ACOC_24395.10	250
ENSG00000176101_SSNA1_ACOC_166541.1	220
ENSG00000176101_SSNA1_ACOC_166542.2	253
ENSG00000176101_SSNA1_ACOC_166543.3	739
ENSG00000176101_SSNA1_ACOC_166544.4	242
ENSG00000176101_SSNA1_ACOC_166545.5	384
ENSG00000176101_SSNA1_ACOC_166546.6	155
ENSG00000176101_SSNA1_ACOC_166547.7	540
ENSG00000176101_SSNA1_ACOC_166548.8	434
ENSG00000176101_SSNA1_ACOC_166549.9	301
ENSG00000176101_SSNA1_ACOC_166550.10	487
ENSG00000176142_TMEM39A_PROT_141347.4	1
ENSG00000176165_FOXG1_ACOC_144598.1	475
ENSG00000176165_FOXG1_ACOC_144599.2	737
ENSG00000176165_FOXG1_ACOC_144600.3	357
ENSG00000176165_FOXG1_ACOC_144601.4	274
ENSG00000176165_FOXG1_ACOC_144602.5	573
ENSG00000176165_FOXG1_ACOC_144603.6	637
ENSG00000176165_FOXG1_ACOC_144604.7	410
ENSG00000176165_FOXG1_ACOC_144605.8	562
ENSG00000176165_FOXG1_ACOC_144606.9	500
ENSG00000176165_FOXG1_ACOC_144607.10	68
ENSG00000176171_BNIP3_ACOC_46881.1	334
ENSG00000176171_BNIP3_ACOC_46882.2	555
ENSG00000176171_BNIP3_ACOC_46883.3	603
ENSG00000176171_BNIP3_ACOC_46884.4	462
ENSG00000176171_BNIP3_ACOC_46885.5	712
ENSG00000176171_BNIP3_ACOC_46886.6	438
ENSG00000176171_BNIP3_ACOC_46887.7	373
ENSG00000176171_BNIP3_ACOC_46888.8	809
ENSG00000176171_BNIP3_ACOC_46889.9	279
ENSG00000176171_BNIP3_ACOC_46890.10	127
ENSG00000176194_CIDEA_ACOC_95823.1	782
ENSG00000176194_CIDEA_ACOC_95824.2	600
ENSG00000176194_CIDEA_ACOC_95825.3	244
ENSG00000176194_CIDEA_ACOC_95826.4	615
ENSG00000176194_CIDEA_ACOC_95827.5	771
ENSG00000176194_CIDEA_ACOC_95828.6	513
ENSG00000176194_CIDEA_ACOC_95829.7	686
ENSG00000176194_CIDEA_ACOC_95830.8	117
ENSG00000176194_CIDEA_ACOC_95831.9	339
ENSG00000176194_CIDEA_ACOC_95832.10	387
ENSG00000176248_ANAPC2_ACOC_133074.1	403
ENSG00000176248_ANAPC2_ACOC_133075.2	56
ENSG00000176248_ANAPC2_ACOC_133076.3	107
ENSG00000176248_ANAPC2_ACOC_133077.4	765
ENSG00000176248_ANAPC2_ACOC_133078.5	234
ENSG00000176248_ANAPC2_ACOC_133079.6	102
ENSG00000176248_ANAPC2_ACOC_133080.7	139
ENSG00000176248_ANAPC2_ACOC_133081.8	360
ENSG00000176248_ANAPC2_ACOC_133082.9	107
ENSG00000176274_SLC25A53_TMMO_21990.7	1
ENSG00000176386_CDC26_ACOC_100235.1	18
ENSG00000176386_CDC26_ACOC_100236.2	165
ENSG00000176386_CDC26_ACOC_100237.3	458
ENSG00000176386_CDC26_ACOC_100238.4	590
ENSG00000176386_CDC26_ACOC_100239.5	343
ENSG00000176386_CDC26_ACOC_100240.6	10
ENSG00000176386_CDC26_ACOC_100241.7	55
ENSG00000176386_CDC26_ACOC_100242.8	234
ENSG00000176386_CDC26_ACOC_100243.9	301
ENSG00000176386_CDC26_ACOC_100244.10	97
ENSG00000176396_EID2_GEEX_3957.9	1
ENSG00000176399_DMRTA1_GEEX_4001.3	1
ENSG00000176399_DMRTA1_GEEX_4007.9	1
ENSG00000176406_RIMS2_ACOC_81708.1	620
ENSG00000176406_RIMS2_ACOC_81709.2	729
ENSG00000176406_RIMS2_ACOC_81710.3	534
ENSG00000176406_RIMS2_ACOC_81711.4	1261
ENSG00000176406_RIMS2_ACOC_81712.5	406
ENSG00000176406_RIMS2_ACOC_81713.6	695
ENSG00000176406_RIMS2_ACOC_81714.7	394
ENSG00000176406_RIMS2_ACOC_81715.8	479
ENSG00000176406_RIMS2_ACOC_81716.9	258
ENSG00000176406_RIMS2_ACOC_81717.10	326
ENSG00000176476_CCDC101_UNA1_174454.6	1
ENSG00000176485_PLA2G16_ACOC_110818.1	571
ENSG00000176485_PLA2G16_ACOC_110819.2	182
ENSG00000176485_PLA2G16_ACOC_110820.3	428
ENSG00000176485_PLA2G16_ACOC_110821.4	300
ENSG00000176485_PLA2G16_ACOC_110822.5	444
ENSG00000176485_PLA2G16_ACOC_110823.6	460
ENSG00000176485_PLA2G16_ACOC_110824.7	363
ENSG00000176485_PLA2G16_ACOC_110825.8	203
ENSG00000176485_PLA2G16_ACOC_110826.9	107
ENSG00000176485_PLA2G16_ACOC_110827.10	69
ENSG00000176490_DIRAS1_ACOC_7505.2	833
ENSG00000176490_DIRAS1_ACOC_7506.3	370
ENSG00000176490_DIRAS1_ACOC_7507.4	517
ENSG00000176490_DIRAS1_ACOC_7508.5	377
ENSG00000176490_DIRAS1_ACOC_7509.6	414
ENSG00000176490_DIRAS1_ACOC_7510.7	584
ENSG00000176490_DIRAS1_ACOC_7511.8	500
ENSG00000176490_DIRAS1_ACOC_7512.9	218
ENSG00000176490_DIRAS1_ACOC_7513.10	632
ENSG00000176531_PHLDB3_ACOC_133124.1	230
ENSG00000176531_PHLDB3_ACOC_133125.2	342
ENSG00000176531_PHLDB3_ACOC_133126.3	770
ENSG00000176531_PHLDB3_ACOC_133127.4	172
ENSG00000176531_PHLDB3_ACOC_133128.5	482
ENSG00000176531_PHLDB3_ACOC_133129.6	305
ENSG00000176531_PHLDB3_ACOC_133130.7	482
ENSG00000176531_PHLDB3_ACOC_133131.8	496
ENSG00000176531_PHLDB3_ACOC_133132.9	236
ENSG00000176531_PHLDB3_ACOC_133133.10	259
ENSG00000176533_GNG7_ACOC_133144.1	178
ENSG00000176533_GNG7_ACOC_133145.2	257
ENSG00000176533_GNG7_ACOC_133146.3	747
ENSG00000176533_GNG7_ACOC_133147.4	418
ENSG00000176533_GNG7_ACOC_133148.5	741
ENSG00000176533_GNG7_ACOC_133149.6	791
ENSG00000176533_GNG7_ACOC_133150.7	509
ENSG00000176533_GNG7_ACOC_133151.8	482
ENSG00000176533_GNG7_ACOC_133152.9	699
ENSG00000176533_GNG7_ACOC_133153.10	328
ENSG00000176542_KIAA2018_GEEX_49628.7	1
ENSG00000176563_CNTD1_PROT_42650.9	1
ENSG00000176619_LMNB2_ACOC_204241.1	298
ENSG00000176619_LMNB2_ACOC_204242.2	443
ENSG00000176619_LMNB2_ACOC_204243.3	258
ENSG00000176619_LMNB2_ACOC_204244.4	552
ENSG00000176619_LMNB2_ACOC_204245.5	608
ENSG00000176619_LMNB2_ACOC_204246.6	571
ENSG00000176619_LMNB2_ACOC_204247.7	213
ENSG00000176619_LMNB2_ACOC_204248.8	89
ENSG00000176619_LMNB2_ACOC_204249.9	623
ENSG00000176619_LMNB2_ACOC_204250.10	1014
ENSG00000176635_HORMAD2_UNA2_196527.8	15
ENSG00000176697_BDNF_ACOC_173989.1	662
ENSG00000176697_BDNF_ACOC_173990.2	93
ENSG00000176697_BDNF_ACOC_173991.3	383
ENSG00000176697_BDNF_ACOC_173992.4	611
ENSG00000176697_BDNF_ACOC_173993.5	448
ENSG00000176697_BDNF_ACOC_173994.6	288
ENSG00000176697_BDNF_ACOC_173995.7	219
ENSG00000176697_BDNF_ACOC_173996.8	230
ENSG00000176697_BDNF_ACOC_173997.9	264
ENSG00000176697_BDNF_ACOC_173998.10	323
ENSG00000176720_BOK_ACOC_63358.1	493
ENSG00000176720_BOK_ACOC_63359.2	1123
ENSG00000176720_BOK_ACOC_63360.3	404
ENSG00000176720_BOK_ACOC_63361.4	1117
ENSG00000176720_BOK_ACOC_63362.5	270
ENSG00000176720_BOK_ACOC_63363.6	569
ENSG00000176720_BOK_ACOC_63364.7	383
ENSG00000176720_BOK_ACOC_63365.8	793
ENSG00000176720_BOK_ACOC_63366.9	683
ENSG00000176720_BOK_ACOC_63367.10	441
ENSG00000176732_PFN4_TMMO_169393.1	1
ENSG00000176769_TCERG1L_ACOC_49342.1	107
ENSG00000176769_TCERG1L_ACOC_49343.2	509
ENSG00000176769_TCERG1L_ACOC_49344.3	685
ENSG00000176769_TCERG1L_ACOC_49345.4	216
ENSG00000176769_TCERG1L_ACOC_49346.5	270
ENSG00000176769_TCERG1L_ACOC_49347.6	358
ENSG00000176769_TCERG1L_ACOC_49348.7	1038
ENSG00000176769_TCERG1L_ACOC_49349.8	710
ENSG00000176769_TCERG1L_ACOC_49350.9	932
ENSG00000176769_TCERG1L_ACOC_49351.10	217
ENSG00000176787_OR52E2_UNA3_28555.3	1
ENSG00000176788_BASP1_GEEX_28599.7	1
ENSG00000176887_SOX11_ACOC_185693.1	1346
ENSG00000176887_SOX11_ACOC_185694.2	497
ENSG00000176887_SOX11_ACOC_185695.3	331
ENSG00000176887_SOX11_ACOC_185696.4	396
ENSG00000176887_SOX11_ACOC_185697.5	754
ENSG00000176887_SOX11_ACOC_185698.6	894
ENSG00000176887_SOX11_ACOC_185699.7	522
ENSG00000176887_SOX11_ACOC_185700.8	192
ENSG00000176887_SOX11_ACOC_185701.9	290
ENSG00000176887_SOX11_ACOC_185702.10	509
ENSG00000176890_TYMS_ACOC_78283.1	708
ENSG00000176890_TYMS_ACOC_78285.3	212
ENSG00000176890_TYMS_ACOC_78286.4	169
ENSG00000176890_TYMS_ACOC_78287.5	89
ENSG00000176890_TYMS_ACOC_78288.6	59
ENSG00000176890_TYMS_ACOC_78289.7	513
ENSG00000176890_TYMS_ACOC_78290.8	906
ENSG00000176890_TYMS_ACOC_78291.9	494
ENSG00000176890_TYMS_ACOC_78292.10	97
ENSG00000176925_OR51F2_UNA3_13793.10	1
ENSG00000176928_GCNT4_ACOC_13724.1	421
ENSG00000176928_GCNT4_ACOC_13725.2	339
ENSG00000176928_GCNT4_ACOC_13726.3	412
ENSG00000176928_GCNT4_ACOC_13727.4	491
ENSG00000176928_GCNT4_ACOC_13728.5	326
ENSG00000176928_GCNT4_ACOC_13729.6	207
ENSG00000176928_GCNT4_ACOC_13730.7	974
ENSG00000176928_GCNT4_ACOC_13731.8	397
ENSG00000176928_GCNT4_ACOC_13732.9	731
ENSG00000176928_GCNT4_ACOC_13733.10	169
ENSG00000176956_LY6H_ACOC_110417.1	673
ENSG00000176956_LY6H_ACOC_110418.2	350
ENSG00000176956_LY6H_ACOC_110419.3	553
ENSG00000176956_LY6H_ACOC_110420.4	594
ENSG00000176956_LY6H_ACOC_110421.5	549
ENSG00000176956_LY6H_ACOC_110422.6	467
ENSG00000176956_LY6H_ACOC_110423.7	252
ENSG00000176956_LY6H_ACOC_110424.8	372
ENSG00000176956_LY6H_ACOC_110425.9	121
ENSG00000176956_LY6H_ACOC_110426.10	984
ENSG00000177000_MTHFR_ACOC_75529.1	476
ENSG00000177000_MTHFR_ACOC_75530.2	707
ENSG00000177000_MTHFR_ACOC_75531.3	372
ENSG00000177000_MTHFR_ACOC_75532.4	778
ENSG00000177000_MTHFR_ACOC_75533.5	804
ENSG00000177000_MTHFR_ACOC_75534.6	216
ENSG00000177000_MTHFR_ACOC_75535.7	657
ENSG00000177000_MTHFR_ACOC_75536.8	522
ENSG00000177000_MTHFR_ACOC_75537.9	647
ENSG00000177000_MTHFR_ACOC_75538.10	400
ENSG00000177030_DEAF1_GEEX_101165.9	1
ENSG00000177047_IFNW1_ACOC_4922.1	363
ENSG00000177047_IFNW1_ACOC_4923.2	503
ENSG00000177047_IFNW1_ACOC_4924.3	436
ENSG00000177047_IFNW1_ACOC_4925.4	762
ENSG00000177047_IFNW1_ACOC_4926.5	354
ENSG00000177047_IFNW1_ACOC_4927.6	43
ENSG00000177047_IFNW1_ACOC_4928.7	224
ENSG00000177047_IFNW1_ACOC_4929.8	493
ENSG00000177047_IFNW1_ACOC_4930.9	906
ENSG00000177047_IFNW1_ACOC_4931.10	181
ENSG00000177076_ACER2_PROT_115260.4	1
ENSG00000177084_POLE_ACOC_18650.1	685
ENSG00000177084_POLE_ACOC_18651.2	379
ENSG00000177084_POLE_ACOC_18652.3	17
ENSG00000177084_POLE_ACOC_18653.4	24
ENSG00000177084_POLE_ACOC_18654.5	177
ENSG00000177084_POLE_ACOC_18655.6	127
ENSG00000177084_POLE_ACOC_18656.7	67
ENSG00000177084_POLE_ACOC_18657.8	24
ENSG00000177084_POLE_ACOC_18658.9	15
ENSG00000177084_POLE_ACOC_18659.10	6
ENSG00000177096_FAM109B_UNA1_136914.4	1
ENSG00000177103_DSCAML1_ACOC_36515.1	709
ENSG00000177103_DSCAML1_ACOC_36516.2	611
ENSG00000177103_DSCAML1_ACOC_36517.3	704
ENSG00000177103_DSCAML1_ACOC_36518.4	624
ENSG00000177103_DSCAML1_ACOC_36519.5	963
ENSG00000177103_DSCAML1_ACOC_36520.6	466
ENSG00000177103_DSCAML1_ACOC_36521.7	322
ENSG00000177103_DSCAML1_ACOC_36522.8	474
ENSG00000177103_DSCAML1_ACOC_36523.9	547
ENSG00000177103_DSCAML1_ACOC_36524.10	714
ENSG00000177105_RHOG_ACOC_23379.1	259
ENSG00000177105_RHOG_ACOC_23380.2	511
ENSG00000177105_RHOG_ACOC_23381.3	393
ENSG00000177105_RHOG_ACOC_23382.4	301
ENSG00000177105_RHOG_ACOC_23383.5	518
ENSG00000177105_RHOG_ACOC_23384.6	620
ENSG00000177105_RHOG_ACOC_23385.7	1259
ENSG00000177105_RHOG_ACOC_23386.8	111
ENSG00000177105_RHOG_ACOC_23387.9	489
ENSG00000177105_RHOG_ACOC_23388.10	1032
ENSG00000177138_FAM9B_UNA2_126484.3	951
ENSG00000177138_FAM9B_UNA2_126485.4	1
ENSG00000177143_CETN1_ACOC_50329.1	428
ENSG00000177143_CETN1_ACOC_50330.2	4
ENSG00000177143_CETN1_ACOC_50331.3	396
ENSG00000177143_CETN1_ACOC_50332.4	674
ENSG00000177143_CETN1_ACOC_50333.5	193
ENSG00000177143_CETN1_ACOC_50334.6	709
ENSG00000177143_CETN1_ACOC_50335.7	607
ENSG00000177143_CETN1_ACOC_50336.8	596
ENSG00000177143_CETN1_ACOC_50337.9	790
ENSG00000177143_CETN1_ACOC_50338.10	740
ENSG00000177156_TALDO1_ACOC_148495.1	525
ENSG00000177156_TALDO1_ACOC_148496.2	197
ENSG00000177156_TALDO1_ACOC_148497.3	431
ENSG00000177156_TALDO1_ACOC_148498.4	324
ENSG00000177156_TALDO1_ACOC_148499.5	540
ENSG00000177156_TALDO1_ACOC_148500.6	475
ENSG00000177156_TALDO1_ACOC_148501.7	520
ENSG00000177156_TALDO1_ACOC_148502.8	306
ENSG00000177156_TALDO1_ACOC_148503.9	228
ENSG00000177156_TALDO1_ACOC_148504.10	518
ENSG00000177200_CHD9_ACOC_99655.1	500
ENSG00000177200_CHD9_ACOC_99656.2	765
ENSG00000177200_CHD9_ACOC_99657.3	496
ENSG00000177200_CHD9_ACOC_99658.4	1176
ENSG00000177200_CHD9_ACOC_99659.5	456
ENSG00000177200_CHD9_ACOC_99660.6	472
ENSG00000177200_CHD9_ACOC_99661.7	311
ENSG00000177200_CHD9_ACOC_99662.8	833
ENSG00000177200_CHD9_ACOC_99663.9	363
ENSG00000177200_CHD9_ACOC_99664.10	387
ENSG00000177225_PDDC1_UNA1_62524.10	1
ENSG00000177238_TRIM72_PROT_78623.1	1
ENSG00000177238_TRIM72_PROT_78630.8	1
ENSG00000177283_FZD8_ACOC_110868.1	460
ENSG00000177283_FZD8_ACOC_110869.2	787
ENSG00000177283_FZD8_ACOC_110870.3	1009
ENSG00000177283_FZD8_ACOC_110871.4	295
ENSG00000177283_FZD8_ACOC_110872.5	530
ENSG00000177283_FZD8_ACOC_110873.6	612
ENSG00000177283_FZD8_ACOC_110874.7	1213
ENSG00000177283_FZD8_ACOC_110875.8	587
ENSG00000177283_FZD8_ACOC_110876.9	523
ENSG00000177283_FZD8_ACOC_110877.10	725
ENSG00000177300_CLDN22_UNA2_179108.4	1
ENSG00000177311_ZBTB38_GEEX_147623.4	1
ENSG00000177324_BEND2_ACOC_136669.1	420
ENSG00000177324_BEND2_ACOC_136670.2	816
ENSG00000177324_BEND2_ACOC_136671.3	420
ENSG00000177324_BEND2_ACOC_136672.4	606
ENSG00000177324_BEND2_ACOC_136673.5	508
ENSG00000177324_BEND2_ACOC_136674.6	721
ENSG00000177324_BEND2_ACOC_136675.7	242
ENSG00000177324_BEND2_ACOC_136676.8	265
ENSG00000177324_BEND2_ACOC_136677.9	282
ENSG00000177324_BEND2_ACOC_136678.10	707
ENSG00000177374_HIC1_ACOC_46261.1	46
ENSG00000177374_HIC1_ACOC_46262.2	471
ENSG00000177374_HIC1_ACOC_46263.3	68
ENSG00000177374_HIC1_ACOC_46264.4	539
ENSG00000177374_HIC1_ACOC_46265.5	686
ENSG00000177374_HIC1_ACOC_46266.6	1013
ENSG00000177374_HIC1_ACOC_46267.7	550
ENSG00000177374_HIC1_ACOC_46268.8	702
ENSG00000177374_HIC1_ACOC_46269.9	494
ENSG00000177374_HIC1_ACOC_46270.10	377
ENSG00000177432_NAP1L5_ACOC_84948.1	695
ENSG00000177432_NAP1L5_ACOC_84949.2	550
ENSG00000177432_NAP1L5_ACOC_84950.3	227
ENSG00000177432_NAP1L5_ACOC_84951.4	1097
ENSG00000177432_NAP1L5_ACOC_84952.5	913
ENSG00000177432_NAP1L5_ACOC_84953.6	372
ENSG00000177432_NAP1L5_ACOC_84954.7	241
ENSG00000177432_NAP1L5_ACOC_84955.8	167
ENSG00000177432_NAP1L5_ACOC_84956.9	341
ENSG00000177432_NAP1L5_ACOC_84957.10	535
ENSG00000177455_CD19_ACOC_64108.1	292
ENSG00000177455_CD19_ACOC_64109.2	372
ENSG00000177455_CD19_ACOC_64110.3	227
ENSG00000177455_CD19_ACOC_64111.4	181
ENSG00000177455_CD19_ACOC_64112.5	253
ENSG00000177455_CD19_ACOC_64113.6	614
ENSG00000177455_CD19_ACOC_64114.7	383
ENSG00000177455_CD19_ACOC_64115.8	487
ENSG00000177455_CD19_ACOC_64116.9	572
ENSG00000177455_CD19_ACOC_64117.10	384
ENSG00000177468_OLIG3_GEEX_170351.1	1
ENSG00000177468_OLIG3_GEEX_170360.10	1
ENSG00000177511_ST8SIA3_TMMO_124277.4	1
ENSG00000177519_RPRM_ACOC_117408.1	846
ENSG00000177519_RPRM_ACOC_117409.2	452
ENSG00000177519_RPRM_ACOC_117410.3	478
ENSG00000177519_RPRM_ACOC_117411.4	172
ENSG00000177519_RPRM_ACOC_117412.5	592
ENSG00000177519_RPRM_ACOC_117413.6	466
ENSG00000177519_RPRM_ACOC_117414.7	579
ENSG00000177519_RPRM_ACOC_117415.8	686
ENSG00000177519_RPRM_ACOC_117416.9	250
ENSG00000177519_RPRM_ACOC_117417.10	507
ENSG00000177595_PIDD_ACOC_89315.1	591
ENSG00000177595_PIDD_ACOC_89316.2	334
ENSG00000177595_PIDD_ACOC_89317.3	193
ENSG00000177595_PIDD_ACOC_89318.4	543
ENSG00000177595_PIDD_ACOC_89319.5	579
ENSG00000177595_PIDD_ACOC_89320.6	568
ENSG00000177595_PIDD_ACOC_89321.7	453
ENSG00000177595_PIDD_ACOC_89322.8	496
ENSG00000177595_PIDD_ACOC_89323.9	361
ENSG00000177595_PIDD_ACOC_89324.10	302
ENSG00000177606_JUN_ACOC_155944.1	920
ENSG00000177606_JUN_ACOC_155945.2	909
ENSG00000177606_JUN_ACOC_155946.3	646
ENSG00000177606_JUN_ACOC_155947.4	705
ENSG00000177606_JUN_ACOC_155948.5	672
ENSG00000177606_JUN_ACOC_155949.6	1139
ENSG00000177606_JUN_ACOC_155950.7	593
ENSG00000177606_JUN_ACOC_155951.8	474
ENSG00000177606_JUN_ACOC_155952.9	884
ENSG00000177606_JUN_ACOC_155953.10	1053
ENSG00000177614_PGBD5_ACOC_57236.1	236
ENSG00000177614_PGBD5_ACOC_57237.2	135
ENSG00000177614_PGBD5_ACOC_57238.3	689
ENSG00000177614_PGBD5_ACOC_57239.4	375
ENSG00000177614_PGBD5_ACOC_57240.5	562
ENSG00000177614_PGBD5_ACOC_57241.6	573
ENSG00000177614_PGBD5_ACOC_57242.7	827
ENSG00000177614_PGBD5_ACOC_57243.8	138
ENSG00000177614_PGBD5_ACOC_57244.9	256
ENSG00000177614_PGBD5_ACOC_57245.10	754
ENSG00000177679_SRRM3_ACOC_196114.1	513
ENSG00000177679_SRRM3_ACOC_196115.2	360
ENSG00000177679_SRRM3_ACOC_196116.3	464
ENSG00000177679_SRRM3_ACOC_196117.4	348
ENSG00000177679_SRRM3_ACOC_196118.5	309
ENSG00000177679_SRRM3_ACOC_196119.6	216
ENSG00000177679_SRRM3_ACOC_196120.7	1002
ENSG00000177679_SRRM3_ACOC_196121.8	382
ENSG00000177679_SRRM3_ACOC_196122.9	1078
ENSG00000177679_SRRM3_ACOC_196123.10	3
ENSG00000177689_MAGEB10_ACOC_185857.1	825
ENSG00000177689_MAGEB10_ACOC_185858.2	305
ENSG00000177689_MAGEB10_ACOC_185859.3	393
ENSG00000177689_MAGEB10_ACOC_185860.4	262
ENSG00000177689_MAGEB10_ACOC_185861.5	654
ENSG00000177689_MAGEB10_ACOC_185862.6	339
ENSG00000177689_MAGEB10_ACOC_185863.7	227
ENSG00000177689_MAGEB10_ACOC_185864.8	96
ENSG00000177689_MAGEB10_ACOC_185865.9	249
ENSG00000177689_MAGEB10_ACOC_185866.10	568
ENSG00000177700_POLR2L_ACOC_729.1	23
ENSG00000177700_POLR2L_ACOC_730.2	12
ENSG00000177700_POLR2L_ACOC_731.3	6
ENSG00000177700_POLR2L_ACOC_732.4	109
ENSG00000177700_POLR2L_ACOC_733.5	30
ENSG00000177700_POLR2L_ACOC_734.6	32
ENSG00000177700_POLR2L_ACOC_735.7	16
ENSG00000177700_POLR2L_ACOC_736.8	9
ENSG00000177700_POLR2L_ACOC_737.9	10
ENSG00000177700_POLR2L_ACOC_738.10	10
ENSG00000177731_FLII_ACOC_8947.1	371
ENSG00000177731_FLII_ACOC_8948.2	840
ENSG00000177731_FLII_ACOC_8949.3	329
ENSG00000177731_FLII_ACOC_8950.4	376
ENSG00000177731_FLII_ACOC_8951.5	271
ENSG00000177731_FLII_ACOC_8952.6	560
ENSG00000177731_FLII_ACOC_8953.7	692
ENSG00000177731_FLII_ACOC_8954.8	273
ENSG00000177731_FLII_ACOC_8955.9	470
ENSG00000177731_FLII_ACOC_8956.10	313
ENSG00000177732_SOX12_GEEX_25708.4	1
ENSG00000177733_HNRNPA0_ACOC_103917.1	125
ENSG00000177733_HNRNPA0_ACOC_103918.2	818
ENSG00000177733_HNRNPA0_ACOC_103919.3	210
ENSG00000177733_HNRNPA0_ACOC_103920.4	134
ENSG00000177733_HNRNPA0_ACOC_103921.5	599
ENSG00000177733_HNRNPA0_ACOC_103922.6	300
ENSG00000177733_HNRNPA0_ACOC_103923.7	273
ENSG00000177733_HNRNPA0_ACOC_103924.8	1039
ENSG00000177733_HNRNPA0_ACOC_103925.9	485
ENSG00000177733_HNRNPA0_ACOC_103926.10	291
ENSG00000177764_ZCCHC3_ACOC_198020.1	364
ENSG00000177764_ZCCHC3_ACOC_198021.2	461
ENSG00000177764_ZCCHC3_ACOC_198022.3	123
ENSG00000177764_ZCCHC3_ACOC_198023.4	146
ENSG00000177764_ZCCHC3_ACOC_198024.5	407
ENSG00000177764_ZCCHC3_ACOC_198025.6	492
ENSG00000177764_ZCCHC3_ACOC_198026.7	560
ENSG00000177764_ZCCHC3_ACOC_198027.8	332
ENSG00000177764_ZCCHC3_ACOC_198028.9	339
ENSG00000177764_ZCCHC3_ACOC_198029.10	318
ENSG00000177854_TMEM187_PROT_194830.10	1
ENSG00000177885_GRB2_ACOC_18190.1	603
ENSG00000177885_GRB2_ACOC_18191.2	618
ENSG00000177885_GRB2_ACOC_18192.3	674
ENSG00000177885_GRB2_ACOC_18193.4	29
ENSG00000177885_GRB2_ACOC_18194.5	7
ENSG00000177885_GRB2_ACOC_18195.6	102
ENSG00000177885_GRB2_ACOC_18196.7	192
ENSG00000177885_GRB2_ACOC_18197.8	66
ENSG00000177885_GRB2_ACOC_18198.9	34
ENSG00000177885_GRB2_ACOC_18199.10	216
ENSG00000177889_UBE2N_ACOC_18170.1	593
ENSG00000177889_UBE2N_ACOC_18171.2	58
ENSG00000177889_UBE2N_ACOC_18172.3	31
ENSG00000177889_UBE2N_ACOC_18173.4	287
ENSG00000177889_UBE2N_ACOC_18174.5	220
ENSG00000177889_UBE2N_ACOC_18175.6	884
ENSG00000177889_UBE2N_ACOC_18176.7	693
ENSG00000177889_UBE2N_ACOC_18177.8	88
ENSG00000177889_UBE2N_ACOC_18178.9	710
ENSG00000177889_UBE2N_ACOC_18179.10	242
ENSG00000177946_CENPBD1_GEEX_56908.3	1
ENSG00000177946_CENPBD1_GEEX_56909.4	1
ENSG00000177946_CENPBD1_GEEX_56912.7	1
ENSG00000177963_RIC8A_PROT_4062.4	2
ENSG00000177963_RIC8A_PROT_4068.10	1
ENSG00000178031_ADAMTSL1_ACOC_135577.1	998
ENSG00000178031_ADAMTSL1_ACOC_135578.2	608
ENSG00000178031_ADAMTSL1_ACOC_135579.3	334
ENSG00000178031_ADAMTSL1_ACOC_135580.4	625
ENSG00000178031_ADAMTSL1_ACOC_135581.5	590
ENSG00000178031_ADAMTSL1_ACOC_135582.6	234
ENSG00000178031_ADAMTSL1_ACOC_135583.7	402
ENSG00000178031_ADAMTSL1_ACOC_135584.8	217
ENSG00000178031_ADAMTSL1_ACOC_135585.9	598
ENSG00000178031_ADAMTSL1_ACOC_135586.10	693
ENSG00000178035_IMPDH2_ACOC_135617.1	169
ENSG00000178035_IMPDH2_ACOC_135618.2	281
ENSG00000178035_IMPDH2_ACOC_135619.3	392
ENSG00000178035_IMPDH2_ACOC_135620.4	204
ENSG00000178035_IMPDH2_ACOC_135621.5	273
ENSG00000178035_IMPDH2_ACOC_135622.6	454
ENSG00000178035_IMPDH2_ACOC_135623.7	26
ENSG00000178035_IMPDH2_ACOC_135624.8	216
ENSG00000178035_IMPDH2_ACOC_135625.9	52
ENSG00000178035_IMPDH2_ACOC_135626.10	190
ENSG00000178053_MLF1_ACOC_128110.1	570
ENSG00000178053_MLF1_ACOC_128111.2	300
ENSG00000178053_MLF1_ACOC_128112.3	455
ENSG00000178053_MLF1_ACOC_128113.4	547
ENSG00000178053_MLF1_ACOC_128114.5	522
ENSG00000178053_MLF1_ACOC_128115.6	250
ENSG00000178053_MLF1_ACOC_128116.7	300
ENSG00000178053_MLF1_ACOC_128117.8	374
ENSG00000178053_MLF1_ACOC_128118.9	1176
ENSG00000178053_MLF1_ACOC_128119.10	613
ENSG00000178057_NDUFAF3_TMMO_128155.6	1
ENSG00000178104_PDE4DIP_ACOC_66245.1	372
ENSG00000178104_PDE4DIP_ACOC_66246.2	339
ENSG00000178104_PDE4DIP_ACOC_66247.3	259
ENSG00000178104_PDE4DIP_ACOC_66248.4	438
ENSG00000178104_PDE4DIP_ACOC_66249.5	214
ENSG00000178104_PDE4DIP_ACOC_66250.6	887
ENSG00000178104_PDE4DIP_ACOC_66251.7	429
ENSG00000178104_PDE4DIP_ACOC_66252.8	300
ENSG00000178104_PDE4DIP_ACOC_66253.9	504
ENSG00000178104_PDE4DIP_ACOC_66254.10	168
ENSG00000178105_DDX10_ACOC_157681.1	145
ENSG00000178105_DDX10_ACOC_157682.2	367
ENSG00000178105_DDX10_ACOC_157683.3	21
ENSG00000178105_DDX10_ACOC_157684.4	5
ENSG00000178105_DDX10_ACOC_157685.5	80
ENSG00000178105_DDX10_ACOC_157686.6	7
ENSG00000178105_DDX10_ACOC_157687.7	52
ENSG00000178105_DDX10_ACOC_157688.8	96
ENSG00000178105_DDX10_ACOC_157689.9	58
ENSG00000178105_DDX10_ACOC_157690.10	30
ENSG00000178177_LCORL_GEEX_180492.4	1
ENSG00000178184_PARD6G_ACOC_27265.1	747
ENSG00000178184_PARD6G_ACOC_27266.2	650
ENSG00000178184_PARD6G_ACOC_27267.3	637
ENSG00000178184_PARD6G_ACOC_27268.4	433
ENSG00000178184_PARD6G_ACOC_27269.5	616
ENSG00000178184_PARD6G_ACOC_27270.6	426
ENSG00000178184_PARD6G_ACOC_27271.7	955
ENSG00000178184_PARD6G_ACOC_27272.8	340
ENSG00000178184_PARD6G_ACOC_27273.9	947
ENSG00000178184_PARD6G_ACOC_27274.10	548
ENSG00000178209_PLEC_ACOC_138316.1	368
ENSG00000178209_PLEC_ACOC_138317.2	274
ENSG00000178209_PLEC_ACOC_138318.3	523
ENSG00000178209_PLEC_ACOC_138319.4	215
ENSG00000178209_PLEC_ACOC_138320.5	198
ENSG00000178209_PLEC_ACOC_138321.6	350
ENSG00000178209_PLEC_ACOC_138322.7	93
ENSG00000178209_PLEC_ACOC_138323.8	569
ENSG00000178209_PLEC_ACOC_138324.9	569
ENSG00000178209_PLEC_ACOC_138325.10	555
ENSG00000178226_PRSS36_PROT_68963.5	1
ENSG00000178229_ZNF543_GEEX_69255.1	1
ENSG00000178229_ZNF543_GEEX_69264.10	1
ENSG00000178234_GALNT11_TMMO_40824.2	1
ENSG00000178257_PRM3_GEEX_19796.2	1
ENSG00000178338_ZNF354B_GEEX_40043.9	1
ENSG00000178397_FAM220A_ACOC_169143.1	420
ENSG00000178397_FAM220A_ACOC_169144.2	187
ENSG00000178397_FAM220A_ACOC_169145.3	308
ENSG00000178397_FAM220A_ACOC_169146.4	181
ENSG00000178397_FAM220A_ACOC_169147.5	836
ENSG00000178397_FAM220A_ACOC_169148.6	452
ENSG00000178397_FAM220A_ACOC_169149.7	589
ENSG00000178397_FAM220A_ACOC_169150.8	448
ENSG00000178397_FAM220A_ACOC_169151.9	362
ENSG00000178397_FAM220A_ACOC_169152.10	118
ENSG00000178445_GLDC_DTKP_136356.10	42
ENSG00000178562_CD28_ACOC_96303.1	220
ENSG00000178562_CD28_ACOC_96304.2	306
ENSG00000178562_CD28_ACOC_96305.3	353
ENSG00000178562_CD28_ACOC_96306.4	790
ENSG00000178562_CD28_ACOC_96307.5	352
ENSG00000178562_CD28_ACOC_96308.6	443
ENSG00000178562_CD28_ACOC_96309.7	365
ENSG00000178562_CD28_ACOC_96310.8	485
ENSG00000178562_CD28_ACOC_96311.9	543
ENSG00000178562_CD28_ACOC_96312.10	567
ENSG00000178573_MAF_ACOC_407.1	875
ENSG00000178573_MAF_ACOC_408.2	441
ENSG00000178573_MAF_ACOC_409.3	762
ENSG00000178573_MAF_ACOC_410.4	724
ENSG00000178573_MAF_ACOC_411.5	950
ENSG00000178573_MAF_ACOC_412.6	180
ENSG00000178573_MAF_ACOC_413.7	280
ENSG00000178573_MAF_ACOC_414.8	547
ENSG00000178573_MAF_ACOC_415.9	273
ENSG00000178573_MAF_ACOC_416.10	388
ENSG00000178586_OR6B3_UNA3_47249.1	1
ENSG00000178586_OR6B3_UNA3_47258.10	1
ENSG00000178597_PSAPL1_UNA2_162711.2	1
ENSG00000178691_SUZ12_ACOC_77412.1	97
ENSG00000178691_SUZ12_ACOC_77413.2	222
ENSG00000178691_SUZ12_ACOC_77414.3	311
ENSG00000178691_SUZ12_ACOC_77415.4	484
ENSG00000178691_SUZ12_ACOC_77416.5	12
ENSG00000178691_SUZ12_ACOC_77417.6	51
ENSG00000178691_SUZ12_ACOC_77418.7	149
ENSG00000178691_SUZ12_ACOC_77419.8	238
ENSG00000178691_SUZ12_ACOC_77420.9	650
ENSG00000178691_SUZ12_ACOC_77421.10	144
ENSG00000178695_KCTD12_PROT_77392.1	1
ENSG00000178700_DHFRL1_DTKP_55233.6	63
ENSG00000178700_DHFRL1_DTKP_55234.7	18
ENSG00000178726_THBD_ACOC_57036.1	916
ENSG00000178726_THBD_ACOC_57037.2	394
ENSG00000178726_THBD_ACOC_57038.3	835
ENSG00000178726_THBD_ACOC_57039.4	622
ENSG00000178726_THBD_ACOC_57040.5	587
ENSG00000178726_THBD_ACOC_57041.6	618
ENSG00000178726_THBD_ACOC_57042.7	920
ENSG00000178726_THBD_ACOC_57043.8	667
ENSG00000178726_THBD_ACOC_57044.9	232
ENSG00000178726_THBD_ACOC_57045.10	527
ENSG00000178761_FAM219B_UNA1_147704.5	1
ENSG00000178773_CPNE7_PROT_103336.4	1
ENSG00000178802_MPI_ACOC_183312.1	332
ENSG00000178802_MPI_ACOC_183313.2	426
ENSG00000178802_MPI_ACOC_183314.3	232
ENSG00000178802_MPI_ACOC_183315.4	474
ENSG00000178802_MPI_ACOC_183316.5	561
ENSG00000178802_MPI_ACOC_183317.6	398
ENSG00000178802_MPI_ACOC_183318.7	220
ENSG00000178802_MPI_ACOC_183319.8	334
ENSG00000178802_MPI_ACOC_183320.9	521
ENSG00000178802_MPI_ACOC_183321.10	460
ENSG00000178828_RNF186_PROT_42752.10	1
ENSG00000178913_TAF7_ACOC_47761.1	46
ENSG00000178913_TAF7_ACOC_47762.2	98
ENSG00000178913_TAF7_ACOC_47763.3	44
ENSG00000178913_TAF7_ACOC_47764.4	84
ENSG00000178913_TAF7_ACOC_47765.5	20
ENSG00000178913_TAF7_ACOC_47766.6	522
ENSG00000178913_TAF7_ACOC_47767.7	785
ENSG00000178913_TAF7_ACOC_47768.8	59
ENSG00000178913_TAF7_ACOC_47769.9	15
ENSG00000178913_TAF7_ACOC_47770.10	71
ENSG00000178919_FOXE1_GEEX_107384.1	1
ENSG00000178922_HYI_ACOC_11112.1	374
ENSG00000178922_HYI_ACOC_11113.2	127
ENSG00000178922_HYI_ACOC_11114.3	823
ENSG00000178922_HYI_ACOC_11115.4	643
ENSG00000178922_HYI_ACOC_11116.5	586
ENSG00000178922_HYI_ACOC_11117.6	425
ENSG00000178922_HYI_ACOC_11118.7	149
ENSG00000178922_HYI_ACOC_11119.8	302
ENSG00000178922_HYI_ACOC_11120.9	623
ENSG00000178922_HYI_ACOC_11121.10	201
ENSG00000179044_EXOC3L1_PROT_71483.2	1
ENSG00000179051_RCC2_ACOC_201439.1	182
ENSG00000179051_RCC2_ACOC_201440.2	641
ENSG00000179051_RCC2_ACOC_201441.3	428
ENSG00000179051_RCC2_ACOC_201442.4	395
ENSG00000179051_RCC2_ACOC_201443.5	143
ENSG00000179051_RCC2_ACOC_201444.6	645
ENSG00000179051_RCC2_ACOC_201445.7	132
ENSG00000179051_RCC2_ACOC_201446.8	246
ENSG00000179051_RCC2_ACOC_201447.9	488
ENSG00000179051_RCC2_ACOC_201448.10	52
ENSG00000179055_OR13D1_UNA3_178522.8	1
ENSG00000179057_IGSF22_ACOC_178505.1	749
ENSG00000179057_IGSF22_ACOC_178506.2	845
ENSG00000179057_IGSF22_ACOC_178507.3	256
ENSG00000179057_IGSF22_ACOC_178508.4	631
ENSG00000179057_IGSF22_ACOC_178509.5	551
ENSG00000179057_IGSF22_ACOC_178510.6	287
ENSG00000179057_IGSF22_ACOC_178511.7	453
ENSG00000179057_IGSF22_ACOC_178512.8	447
ENSG00000179057_IGSF22_ACOC_178513.9	736
ENSG00000179057_IGSF22_ACOC_178514.10	648
ENSG00000179059_ZFP42_GEEX_178491.7	1
ENSG00000179066_AC020907.1_UNA3_196472.3	1
ENSG00000179094_PER1_ACOC_163330.1	728
ENSG00000179094_PER1_ACOC_163331.2	658
ENSG00000179094_PER1_ACOC_163332.3	678
ENSG00000179094_PER1_ACOC_163333.4	481
ENSG00000179094_PER1_ACOC_163334.5	408
ENSG00000179094_PER1_ACOC_163335.6	365
ENSG00000179094_PER1_ACOC_163336.7	812
ENSG00000179094_PER1_ACOC_163337.8	365
ENSG00000179094_PER1_ACOC_163338.9	318
ENSG00000179094_PER1_ACOC_163339.10	633
ENSG00000179142_CYP11B2_PROT_158406.1	3
ENSG00000179142_CYP11B2_PROT_158412.7	1
ENSG00000179172_HNRNPCL1_GEEX_193107.6	1
ENSG00000179195_ZNF664_GEEX_200890.2	1
ENSG00000179242_CDH4_ACOC_49332.1	848
ENSG00000179242_CDH4_ACOC_49333.2	535
ENSG00000179242_CDH4_ACOC_49334.3	444
ENSG00000179242_CDH4_ACOC_49335.4	461
ENSG00000179242_CDH4_ACOC_49336.5	818
ENSG00000179242_CDH4_ACOC_49337.6	168
ENSG00000179242_CDH4_ACOC_49338.7	405
ENSG00000179242_CDH4_ACOC_49339.8	243
ENSG00000179242_CDH4_ACOC_49340.9	400
ENSG00000179242_CDH4_ACOC_49341.10	827
ENSG00000179262_RAD23A_ACOC_14672.1	644
ENSG00000179262_RAD23A_ACOC_14673.2	1157
ENSG00000179262_RAD23A_ACOC_14674.3	706
ENSG00000179262_RAD23A_ACOC_14675.4	180
ENSG00000179262_RAD23A_ACOC_14676.5	716
ENSG00000179262_RAD23A_ACOC_14677.6	904
ENSG00000179262_RAD23A_ACOC_14678.7	571
ENSG00000179262_RAD23A_ACOC_14679.8	539
ENSG00000179262_RAD23A_ACOC_14680.9	354
ENSG00000179262_RAD23A_ACOC_14681.10	89
ENSG00000179271_GADD45GIP1_ACOC_118166.1	295
ENSG00000179271_GADD45GIP1_ACOC_118167.2	104
ENSG00000179271_GADD45GIP1_ACOC_118168.3	265
ENSG00000179271_GADD45GIP1_ACOC_118169.4	613
ENSG00000179271_GADD45GIP1_ACOC_118170.5	105
ENSG00000179271_GADD45GIP1_ACOC_118171.6	117
ENSG00000179271_GADD45GIP1_ACOC_118172.7	195
ENSG00000179271_GADD45GIP1_ACOC_118173.8	145
ENSG00000179271_GADD45GIP1_ACOC_118174.9	490
ENSG00000179271_GADD45GIP1_ACOC_118175.10	120
ENSG00000179314_WSCD1_ACOC_109351.1	543
ENSG00000179314_WSCD1_ACOC_109352.2	268
ENSG00000179314_WSCD1_ACOC_109353.3	911
ENSG00000179314_WSCD1_ACOC_109354.4	322
ENSG00000179314_WSCD1_ACOC_109355.5	533
ENSG00000179314_WSCD1_ACOC_109356.6	540
ENSG00000179314_WSCD1_ACOC_109357.7	568
ENSG00000179314_WSCD1_ACOC_109358.8	576
ENSG00000179314_WSCD1_ACOC_109359.9	493
ENSG00000179314_WSCD1_ACOC_109360.10	328
ENSG00000179387_ELMOD2_TMMO_73539.7	1
ENSG00000179431_FJX1_ACOC_106047.1	628
ENSG00000179431_FJX1_ACOC_106048.2	375
ENSG00000179431_FJX1_ACOC_106049.3	406
ENSG00000179431_FJX1_ACOC_106050.4	347
ENSG00000179431_FJX1_ACOC_106051.5	125
ENSG00000179431_FJX1_ACOC_106052.6	733
ENSG00000179431_FJX1_ACOC_106053.7	393
ENSG00000179431_FJX1_ACOC_106054.8	300
ENSG00000179431_FJX1_ACOC_106055.9	384
ENSG00000179431_FJX1_ACOC_106056.10	284
ENSG00000179583_CIITA_ACOC_27745.1	44
ENSG00000179583_CIITA_ACOC_27746.2	520
ENSG00000179583_CIITA_ACOC_27747.3	401
ENSG00000179583_CIITA_ACOC_27748.4	1131
ENSG00000179583_CIITA_ACOC_27749.5	402
ENSG00000179583_CIITA_ACOC_27750.6	315
ENSG00000179583_CIITA_ACOC_27751.7	326
ENSG00000179583_CIITA_ACOC_27752.8	602
ENSG00000179583_CIITA_ACOC_27753.9	638
ENSG00000179583_CIITA_ACOC_27754.10	332
ENSG00000179593_ALOX15B_ACOC_124314.1	1077
ENSG00000179593_ALOX15B_ACOC_124315.2	280
ENSG00000179593_ALOX15B_ACOC_124316.3	534
ENSG00000179593_ALOX15B_ACOC_124317.4	263
ENSG00000179593_ALOX15B_ACOC_124318.5	206
ENSG00000179593_ALOX15B_ACOC_124319.6	387
ENSG00000179593_ALOX15B_ACOC_124320.7	260
ENSG00000179593_ALOX15B_ACOC_124321.8	391
ENSG00000179593_ALOX15B_ACOC_124322.9	234
ENSG00000179593_ALOX15B_ACOC_124323.10	629
ENSG00000179626_OR6C4_UNA3_152058.8	1
ENSG00000179627_ZBTB42_UNA1_124666.3	5
ENSG00000179636_TPPP2_ACOC_28138.1	929
ENSG00000179636_TPPP2_ACOC_28139.2	1082
ENSG00000179636_TPPP2_ACOC_28140.3	569
ENSG00000179636_TPPP2_ACOC_28141.4	157
ENSG00000179636_TPPP2_ACOC_28142.5	116
ENSG00000179636_TPPP2_ACOC_28143.6	286
ENSG00000179636_TPPP2_ACOC_28144.7	547
ENSG00000179636_TPPP2_ACOC_28145.8	478
ENSG00000179636_TPPP2_ACOC_28146.9	586
ENSG00000179636_TPPP2_ACOC_28147.10	630
ENSG00000179750_APOBEC3B_GEEX_46096.6	1
ENSG00000179750_APOBEC3B_GEEX_46097.7	2
ENSG00000179761_PIPOX_DTKP_143843.2	12
ENSG00000179774_ATOH7_ACOC_38915.1	355
ENSG00000179774_ATOH7_ACOC_38916.2	484
ENSG00000179774_ATOH7_ACOC_38917.3	453
ENSG00000179774_ATOH7_ACOC_38918.4	631
ENSG00000179774_ATOH7_ACOC_38919.5	200
ENSG00000179774_ATOH7_ACOC_38920.6	639
ENSG00000179774_ATOH7_ACOC_38921.7	461
ENSG00000179774_ATOH7_ACOC_38922.8	98
ENSG00000179774_ATOH7_ACOC_38923.9	318
ENSG00000179774_ATOH7_ACOC_38924.10	238
ENSG00000179869_ABCA13_ACOC_8670.1	747
ENSG00000179869_ABCA13_ACOC_8671.2	490
ENSG00000179869_ABCA13_ACOC_8672.3	488
ENSG00000179869_ABCA13_ACOC_8673.4	375
ENSG00000179869_ABCA13_ACOC_8674.5	773
ENSG00000179869_ABCA13_ACOC_8675.6	110
ENSG00000179869_ABCA13_ACOC_8676.7	495
ENSG00000179869_ABCA13_ACOC_8677.8	347
ENSG00000179869_ABCA13_ACOC_8678.9	519
ENSG00000179869_ABCA13_ACOC_8679.10	404
ENSG00000179913_B3GNT3_ACOC_175827.1	508
ENSG00000179913_B3GNT3_ACOC_175828.2	339
ENSG00000179913_B3GNT3_ACOC_175829.3	351
ENSG00000179913_B3GNT3_ACOC_175830.4	557
ENSG00000179913_B3GNT3_ACOC_175831.5	249
ENSG00000179913_B3GNT3_ACOC_175832.6	535
ENSG00000179913_B3GNT3_ACOC_175833.7	114
ENSG00000179913_B3GNT3_ACOC_175834.8	388
ENSG00000179913_B3GNT3_ACOC_175835.9	632
ENSG00000179913_B3GNT3_ACOC_175836.10	390
ENSG00000179918_SEPHS2_ACOC_175923.1	332
ENSG00000179918_SEPHS2_ACOC_175924.2	326
ENSG00000179918_SEPHS2_ACOC_175925.3	140
ENSG00000179918_SEPHS2_ACOC_175926.4	41
ENSG00000179918_SEPHS2_ACOC_175927.5	236
ENSG00000179918_SEPHS2_ACOC_175928.6	178
ENSG00000179918_SEPHS2_ACOC_175929.7	325
ENSG00000179918_SEPHS2_ACOC_175930.8	20
ENSG00000179918_SEPHS2_ACOC_175931.9	690
ENSG00000179918_SEPHS2_ACOC_175932.10	226
ENSG00000179930_ZNF648_GEEX_183265.4	1
ENSG00000179965_ZNF771_GEEX_45323.1	1
ENSG00000179988_PSTK_ACOC_47349.1	345
ENSG00000179988_PSTK_ACOC_47350.2	267
ENSG00000179988_PSTK_ACOC_47351.3	13
ENSG00000179988_PSTK_ACOC_47352.4	28
ENSG00000179988_PSTK_ACOC_47353.5	35
ENSG00000179988_PSTK_ACOC_47354.6	325
ENSG00000179988_PSTK_ACOC_47355.7	3
ENSG00000179988_PSTK_ACOC_47356.8	163
ENSG00000179988_PSTK_ACOC_47357.9	463
ENSG00000179988_PSTK_ACOC_47358.10	41
ENSG00000180066_C10orf91_UNA1_101318.2	1
ENSG00000180096_SEPT1_ACOC_53565.6	82
ENSG00000180096_SEPT1_ACOC_53569.10	207
ENSG00000180198_RCC1_ACOC_36645.1	181
ENSG00000180198_RCC1_ACOC_36647.3	68
ENSG00000180198_RCC1_ACOC_36648.4	14
ENSG00000180198_RCC1_ACOC_36649.5	14
ENSG00000180198_RCC1_ACOC_36650.6	17
ENSG00000180198_RCC1_ACOC_36651.7	5
ENSG00000180198_RCC1_ACOC_36652.8	75
ENSG00000180198_RCC1_ACOC_36653.9	102
ENSG00000180198_RCC1_ACOC_36654.10	304
ENSG00000180209_MYLPF_TMMO_30100.4	1
ENSG00000180219_FAM71C_TMMO_158909.4	1
ENSG00000180357_ZNF609_PROT_190643.4	1
ENSG00000180447_GAS1_ACOC_59793.1	520
ENSG00000180447_GAS1_ACOC_59794.2	458
ENSG00000180447_GAS1_ACOC_59795.3	854
ENSG00000180447_GAS1_ACOC_59796.4	459
ENSG00000180447_GAS1_ACOC_59797.5	500
ENSG00000180447_GAS1_ACOC_59798.6	577
ENSG00000180447_GAS1_ACOC_59799.7	496
ENSG00000180447_GAS1_ACOC_59800.8	554
ENSG00000180447_GAS1_ACOC_59801.9	377
ENSG00000180447_GAS1_ACOC_59802.10	586
ENSG00000180628_PCGF5_ACOC_21594.1	399
ENSG00000180628_PCGF5_ACOC_21595.2	387
ENSG00000180628_PCGF5_ACOC_21596.3	613
ENSG00000180628_PCGF5_ACOC_21597.4	520
ENSG00000180628_PCGF5_ACOC_21598.5	1037
ENSG00000180628_PCGF5_ACOC_21599.6	1189
ENSG00000180628_PCGF5_ACOC_21600.7	302
ENSG00000180628_PCGF5_ACOC_21601.8	418
ENSG00000180628_PCGF5_ACOC_21602.9	410
ENSG00000180628_PCGF5_ACOC_21603.10	605
ENSG00000180660_MAB21L1_ACOC_7674.1	282
ENSG00000180660_MAB21L1_ACOC_7675.2	316
ENSG00000180660_MAB21L1_ACOC_7676.3	310
ENSG00000180660_MAB21L1_ACOC_7677.4	311
ENSG00000180660_MAB21L1_ACOC_7678.5	186
ENSG00000180660_MAB21L1_ACOC_7679.6	188
ENSG00000180660_MAB21L1_ACOC_7680.7	488
ENSG00000180660_MAB21L1_ACOC_7681.8	781
ENSG00000180660_MAB21L1_ACOC_7682.9	313
ENSG00000180660_MAB21L1_ACOC_7683.10	308
ENSG00000180767_CHST13_ACOC_39585.1	485
ENSG00000180767_CHST13_ACOC_39586.2	465
ENSG00000180767_CHST13_ACOC_39587.3	848
ENSG00000180767_CHST13_ACOC_39588.4	211
ENSG00000180767_CHST13_ACOC_39589.5	429
ENSG00000180767_CHST13_ACOC_39590.6	628
ENSG00000180767_CHST13_ACOC_39591.7	1093
ENSG00000180767_CHST13_ACOC_39592.8	586
ENSG00000180767_CHST13_ACOC_39593.9	429
ENSG00000180767_CHST13_ACOC_39594.10	586
ENSG00000180777_ANKRD30B_UNA2_136846.8	7
ENSG00000180787_ZFP3_GEEX_32479.7	1
ENSG00000180801_ARSJ_ACOC_30207.1	437
ENSG00000180801_ARSJ_ACOC_30208.2	659
ENSG00000180801_ARSJ_ACOC_30209.3	443
ENSG00000180801_ARSJ_ACOC_30210.4	328
ENSG00000180801_ARSJ_ACOC_30211.5	132
ENSG00000180801_ARSJ_ACOC_30212.6	374
ENSG00000180801_ARSJ_ACOC_30213.7	664
ENSG00000180801_ARSJ_ACOC_30214.8	460
ENSG00000180801_ARSJ_ACOC_30215.9	557
ENSG00000180801_ARSJ_ACOC_30216.10	333
ENSG00000180875_GREM2_ACOC_112790.1	508
ENSG00000180875_GREM2_ACOC_112791.2	1227
ENSG00000180875_GREM2_ACOC_112792.3	76
ENSG00000180875_GREM2_ACOC_112793.4	711
ENSG00000180875_GREM2_ACOC_112794.5	360
ENSG00000180875_GREM2_ACOC_112795.6	242
ENSG00000180875_GREM2_ACOC_112796.7	659
ENSG00000180875_GREM2_ACOC_112797.8	416
ENSG00000180875_GREM2_ACOC_112798.9	306
ENSG00000180875_GREM2_ACOC_112799.10	397
ENSG00000180902_D2HGDH_TMMO_165718.8	1
ENSG00000181013_C17orf47_UNA2_97577.5	1
ENSG00000181031_RPH3AL_TMMO_31350.10	1
ENSG00000181090_EHMT1_ACOC_104987.1	433
ENSG00000181090_EHMT1_ACOC_104988.2	15
ENSG00000181090_EHMT1_ACOC_104989.3	198
ENSG00000181090_EHMT1_ACOC_104990.4	218
ENSG00000181090_EHMT1_ACOC_104991.5	540
ENSG00000181090_EHMT1_ACOC_104992.6	533
ENSG00000181090_EHMT1_ACOC_104993.7	1349
ENSG00000181090_EHMT1_ACOC_104994.8	254
ENSG00000181090_EHMT1_ACOC_104995.9	150
ENSG00000181090_EHMT1_ACOC_104996.10	380
ENSG00000181163_NPM1_ACOC_138396.1	11
ENSG00000181163_NPM1_ACOC_138397.2	60
ENSG00000181163_NPM1_ACOC_138398.3	586
ENSG00000181163_NPM1_ACOC_138399.4	1342
ENSG00000181163_NPM1_ACOC_138400.5	30
ENSG00000181163_NPM1_ACOC_138401.6	42
ENSG00000181163_NPM1_ACOC_138402.7	138
ENSG00000181163_NPM1_ACOC_138403.8	138
ENSG00000181163_NPM1_ACOC_138404.9	7
ENSG00000181163_NPM1_ACOC_138405.10	27
ENSG00000181191_PJA1_PROT_32451.9	1
ENSG00000181192_DHTKD1_TMMO_174598.10	1
ENSG00000181222_POLR2A_ACOC_34294.1	27
ENSG00000181222_POLR2A_ACOC_34296.3	21
ENSG00000181222_POLR2A_ACOC_34297.4	128
ENSG00000181222_POLR2A_ACOC_34298.5	34
ENSG00000181222_POLR2A_ACOC_34299.6	126
ENSG00000181222_POLR2A_ACOC_34300.7	12
ENSG00000181222_POLR2A_ACOC_34301.8	434
ENSG00000181222_POLR2A_ACOC_34302.9	52
ENSG00000181449_SOX2_ACOC_11531.1	181
ENSG00000181449_SOX2_ACOC_11532.2	644
ENSG00000181449_SOX2_ACOC_11533.3	762
ENSG00000181449_SOX2_ACOC_11534.4	397
ENSG00000181449_SOX2_ACOC_11535.5	356
ENSG00000181449_SOX2_ACOC_11536.6	602
ENSG00000181449_SOX2_ACOC_11537.7	827
ENSG00000181449_SOX2_ACOC_11538.8	425
ENSG00000181449_SOX2_ACOC_11539.9	834
ENSG00000181449_SOX2_ACOC_11540.10	637
ENSG00000181458_TMEM45A_MEPR_13219.5	1
ENSG00000181467_RAP2B_TMMO_167151.1	1
ENSG00000181481_RNF135_PROT_20758.3	1
ENSG00000181544_FANCB_ACOC_126142.1	222
ENSG00000181544_FANCB_ACOC_126143.2	105
ENSG00000181544_FANCB_ACOC_126144.3	607
ENSG00000181544_FANCB_ACOC_126145.4	499
ENSG00000181544_FANCB_ACOC_126146.5	842
ENSG00000181544_FANCB_ACOC_126147.6	757
ENSG00000181544_FANCB_ACOC_126148.7	1097
ENSG00000181544_FANCB_ACOC_126149.8	692
ENSG00000181544_FANCB_ACOC_126150.9	356
ENSG00000181544_FANCB_ACOC_126151.10	368
ENSG00000181552_EDDM3B_ACOC_29389.1	443
ENSG00000181552_EDDM3B_ACOC_29390.2	448
ENSG00000181552_EDDM3B_ACOC_29391.3	192
ENSG00000181552_EDDM3B_ACOC_29392.4	474
ENSG00000181552_EDDM3B_ACOC_29393.5	709
ENSG00000181552_EDDM3B_ACOC_29394.6	244
ENSG00000181552_EDDM3B_ACOC_29395.7	969
ENSG00000181552_EDDM3B_ACOC_29396.8	892
ENSG00000181552_EDDM3B_ACOC_29397.9	390
ENSG00000181552_EDDM3B_ACOC_29398.10	383
ENSG00000181555_SETD2_GEEX_29428.10	1
ENSG00000181585_TMIE_UNA2_141006.5	23
ENSG00000181634_TNFSF15_ACOC_155244.1	365
ENSG00000181634_TNFSF15_ACOC_155245.2	799
ENSG00000181634_TNFSF15_ACOC_155246.3	82
ENSG00000181634_TNFSF15_ACOC_155247.4	1106
ENSG00000181634_TNFSF15_ACOC_155248.5	619
ENSG00000181634_TNFSF15_ACOC_155249.6	559
ENSG00000181634_TNFSF15_ACOC_155250.7	286
ENSG00000181634_TNFSF15_ACOC_155251.8	60
ENSG00000181634_TNFSF15_ACOC_155252.9	221
ENSG00000181634_TNFSF15_ACOC_155253.10	476
ENSG00000181649_PHLDA2_ACOC_74901.1	348
ENSG00000181649_PHLDA2_ACOC_74902.2	191
ENSG00000181649_PHLDA2_ACOC_74903.3	368
ENSG00000181649_PHLDA2_ACOC_74904.4	415
ENSG00000181649_PHLDA2_ACOC_74905.5	584
ENSG00000181649_PHLDA2_ACOC_74906.6	603
ENSG00000181649_PHLDA2_ACOC_74907.7	364
ENSG00000181649_PHLDA2_ACOC_74908.8	388
ENSG00000181649_PHLDA2_ACOC_74909.9	347
ENSG00000181649_PHLDA2_ACOC_74910.10	528
ENSG00000181690_PLAG1_ACOC_118426.1	334
ENSG00000181690_PLAG1_ACOC_118427.2	568
ENSG00000181690_PLAG1_ACOC_118428.3	550
ENSG00000181690_PLAG1_ACOC_118429.4	400
ENSG00000181690_PLAG1_ACOC_118430.5	591
ENSG00000181690_PLAG1_ACOC_118431.6	584
ENSG00000181690_PLAG1_ACOC_118432.7	538
ENSG00000181690_PLAG1_ACOC_118433.8	639
ENSG00000181690_PLAG1_ACOC_118434.9	599
ENSG00000181690_PLAG1_ACOC_118435.10	208
ENSG00000181788_SIAH2_ACOC_32053.1	441
ENSG00000181788_SIAH2_ACOC_32054.2	263
ENSG00000181788_SIAH2_ACOC_32055.3	502
ENSG00000181788_SIAH2_ACOC_32056.4	366
ENSG00000181788_SIAH2_ACOC_32057.5	342
ENSG00000181788_SIAH2_ACOC_32058.6	417
ENSG00000181788_SIAH2_ACOC_32059.7	247
ENSG00000181788_SIAH2_ACOC_32060.8	462
ENSG00000181788_SIAH2_ACOC_32061.9	257
ENSG00000181788_SIAH2_ACOC_32062.10	732
ENSG00000181790_BAI1_ACOC_136317.1	610
ENSG00000181790_BAI1_ACOC_136318.2	584
ENSG00000181790_BAI1_ACOC_136319.3	203
ENSG00000181790_BAI1_ACOC_136320.4	1083
ENSG00000181790_BAI1_ACOC_136321.5	574
ENSG00000181790_BAI1_ACOC_136322.6	257
ENSG00000181790_BAI1_ACOC_136323.7	597
ENSG00000181790_BAI1_ACOC_136324.8	357
ENSG00000181790_BAI1_ACOC_136325.9	391
ENSG00000181790_BAI1_ACOC_136326.10	699
ENSG00000181867_FTMT_TMMO_128177.8	1
ENSG00000181873_IBA57_TMMO_12757.3	1
ENSG00000181903_OR4C6_UNA3_152401.2	1
ENSG00000181915_ADO_TMMO_119238.3	1
ENSG00000181991_MRPS11_ACOC_23629.1	74
ENSG00000181991_MRPS11_ACOC_23630.2	136
ENSG00000181991_MRPS11_ACOC_23631.3	219
ENSG00000181991_MRPS11_ACOC_23632.4	27
ENSG00000181991_MRPS11_ACOC_23633.5	136
ENSG00000181991_MRPS11_ACOC_23634.6	587
ENSG00000181991_MRPS11_ACOC_23635.7	155
ENSG00000181991_MRPS11_ACOC_23636.8	90
ENSG00000181991_MRPS11_ACOC_23637.9	29
ENSG00000181991_MRPS11_ACOC_23638.10	36
ENSG00000182054_IDH2_ACOC_191428.1	432
ENSG00000182054_IDH2_ACOC_191429.2	388
ENSG00000182054_IDH2_ACOC_191430.3	156
ENSG00000182054_IDH2_ACOC_191431.4	356
ENSG00000182054_IDH2_ACOC_191432.5	475
ENSG00000182054_IDH2_ACOC_191433.6	675
ENSG00000182054_IDH2_ACOC_191434.7	983
ENSG00000182054_IDH2_ACOC_191435.8	1001
ENSG00000182054_IDH2_ACOC_191436.9	86
ENSG00000182054_IDH2_ACOC_191437.10	98
ENSG00000182070_OR52A1_MEPR_202652.2	1
ENSG00000182132_KCNIP1_ACOC_199804.1	434
ENSG00000182132_KCNIP1_ACOC_199805.2	564
ENSG00000182132_KCNIP1_ACOC_199806.3	450
ENSG00000182132_KCNIP1_ACOC_199807.4	263
ENSG00000182132_KCNIP1_ACOC_199808.5	562
ENSG00000182132_KCNIP1_ACOC_199809.6	653
ENSG00000182132_KCNIP1_ACOC_199810.7	251
ENSG00000182132_KCNIP1_ACOC_199811.8	403
ENSG00000182132_KCNIP1_ACOC_199812.9	1197
ENSG00000182132_KCNIP1_ACOC_199813.10	517
ENSG00000182134_TDRKH_TMMO_33558.9	1
ENSG00000182150_ERCC6L2_GEEX_164665.5	1
ENSG00000182154_MRPL41_ACOC_164841.1	41
ENSG00000182154_MRPL41_ACOC_164842.2	102
ENSG00000182154_MRPL41_ACOC_164843.3	37
ENSG00000182154_MRPL41_ACOC_164844.4	47
ENSG00000182154_MRPL41_ACOC_164845.5	179
ENSG00000182154_MRPL41_ACOC_164846.6	43
ENSG00000182154_MRPL41_ACOC_164847.7	123
ENSG00000182154_MRPL41_ACOC_164848.8	272
ENSG00000182154_MRPL41_ACOC_164849.9	124
ENSG00000182154_MRPL41_ACOC_164850.10	87
ENSG00000182185_RAD51B_ACOC_35325.1	70
ENSG00000182185_RAD51B_ACOC_35326.2	330
ENSG00000182185_RAD51B_ACOC_35327.3	259
ENSG00000182185_RAD51B_ACOC_35328.4	243
ENSG00000182185_RAD51B_ACOC_35329.5	301
ENSG00000182185_RAD51B_ACOC_35330.6	118
ENSG00000182185_RAD51B_ACOC_35331.7	222
ENSG00000182185_RAD51B_ACOC_35332.8	300
ENSG00000182185_RAD51B_ACOC_35333.9	610
ENSG00000182185_RAD51B_ACOC_35334.10	97
ENSG00000182197_EXT1_ACOC_66849.1	69
ENSG00000182197_EXT1_ACOC_66850.2	237
ENSG00000182197_EXT1_ACOC_66851.3	239
ENSG00000182197_EXT1_ACOC_66852.4	319
ENSG00000182197_EXT1_ACOC_66853.5	322
ENSG00000182197_EXT1_ACOC_66854.6	484
ENSG00000182197_EXT1_ACOC_66855.7	176
ENSG00000182197_EXT1_ACOC_66856.8	385
ENSG00000182197_EXT1_ACOC_66857.9	175
ENSG00000182197_EXT1_ACOC_66858.10	396
ENSG00000182208_MOB2_ACOC_194231.1	292
ENSG00000182208_MOB2_ACOC_194232.2	577
ENSG00000182208_MOB2_ACOC_194233.3	848
ENSG00000182208_MOB2_ACOC_194234.4	143
ENSG00000182208_MOB2_ACOC_194235.5	330
ENSG00000182208_MOB2_ACOC_194236.6	258
ENSG00000182208_MOB2_ACOC_194237.7	197
ENSG00000182208_MOB2_ACOC_194238.8	200
ENSG00000182208_MOB2_ACOC_194239.9	344
ENSG00000182208_MOB2_ACOC_194240.10	381
ENSG00000182240_BACE2_PROT_4279.1	1
ENSG00000182253_SYNM_TMMO_107610.7	1
ENSG00000182261_NLRP10_ACOC_202109.1	911
ENSG00000182261_NLRP10_ACOC_202110.2	603
ENSG00000182261_NLRP10_ACOC_202111.3	756
ENSG00000182261_NLRP10_ACOC_202112.4	307
ENSG00000182261_NLRP10_ACOC_202113.5	385
ENSG00000182261_NLRP10_ACOC_202114.6	868
ENSG00000182261_NLRP10_ACOC_202115.7	286
ENSG00000182261_NLRP10_ACOC_202116.8	45
ENSG00000182261_NLRP10_ACOC_202117.9	248
ENSG00000182261_NLRP10_ACOC_202118.10	420
ENSG00000182318_ZSCAN22_GEEX_41088.3	1
ENSG00000182405_PGBD4_ACOC_177454.1	664
ENSG00000182405_PGBD4_ACOC_177455.2	229
ENSG00000182405_PGBD4_ACOC_177456.3	138
ENSG00000182405_PGBD4_ACOC_177457.4	269
ENSG00000182405_PGBD4_ACOC_177458.5	518
ENSG00000182405_PGBD4_ACOC_177459.6	342
ENSG00000182405_PGBD4_ACOC_177460.7	313
ENSG00000182405_PGBD4_ACOC_177461.8	779
ENSG00000182405_PGBD4_ACOC_177462.9	409
ENSG00000182405_PGBD4_ACOC_177463.10	1018
ENSG00000182459_TEX19_UNA1_154859.6	1
ENSG00000182481_KPNA2_ACOC_147420.1	124
ENSG00000182481_KPNA2_ACOC_147421.2	354
ENSG00000182481_KPNA2_ACOC_147422.3	372
ENSG00000182481_KPNA2_ACOC_147423.4	371
ENSG00000182481_KPNA2_ACOC_147424.5	246
ENSG00000182481_KPNA2_ACOC_147425.6	227
ENSG00000182481_KPNA2_ACOC_147426.7	170
ENSG00000182481_KPNA2_ACOC_147427.8	33
ENSG00000182481_KPNA2_ACOC_147428.9	114
ENSG00000182481_KPNA2_ACOC_147429.10	96
ENSG00000182544_MFSD5_TMMO_34153.10	1
ENSG00000182557_SPNS3_GEEX_131469.1	1
ENSG00000182572_HIST1H3I_GEEX_123935.6	32
ENSG00000182621_PLCB1_ACOC_59146.1	822
ENSG00000182621_PLCB1_ACOC_59147.2	571
ENSG00000182621_PLCB1_ACOC_59148.3	158
ENSG00000182621_PLCB1_ACOC_59149.4	554
ENSG00000182621_PLCB1_ACOC_59150.5	447
ENSG00000182621_PLCB1_ACOC_59151.6	493
ENSG00000182621_PLCB1_ACOC_59152.7	500
ENSG00000182621_PLCB1_ACOC_59153.8	1134
ENSG00000182621_PLCB1_ACOC_59154.9	572
ENSG00000182621_PLCB1_ACOC_59155.10	861
ENSG00000182628_SKA2_ACOC_59096.1	721
ENSG00000182628_SKA2_ACOC_59097.2	329
ENSG00000182628_SKA2_ACOC_59098.3	103
ENSG00000182628_SKA2_ACOC_59099.4	268
ENSG00000182628_SKA2_ACOC_59100.5	399
ENSG00000182628_SKA2_ACOC_59101.6	413
ENSG00000182628_SKA2_ACOC_59102.7	83
ENSG00000182628_SKA2_ACOC_59103.8	232
ENSG00000182628_SKA2_ACOC_59104.9	349
ENSG00000182628_SKA2_ACOC_59105.10	679
ENSG00000182636_NDN_ACOC_164971.1	331
ENSG00000182636_NDN_ACOC_164972.2	554
ENSG00000182636_NDN_ACOC_164973.3	676
ENSG00000182636_NDN_ACOC_164974.4	478
ENSG00000182636_NDN_ACOC_164975.5	601
ENSG00000182636_NDN_ACOC_164976.6	402
ENSG00000182636_NDN_ACOC_164977.7	617
ENSG00000182636_NDN_ACOC_164978.8	611
ENSG00000182636_NDN_ACOC_164979.9	549
ENSG00000182636_NDN_ACOC_164980.10	401
ENSG00000182674_KCNB2_UNA2_95793.1	1
ENSG00000182712_CMC4_TMMO_93767.1	1
ENSG00000182732_RGS6_ACOC_157331.1	426
ENSG00000182732_RGS6_ACOC_157332.2	877
ENSG00000182732_RGS6_ACOC_157333.3	189
ENSG00000182732_RGS6_ACOC_157334.4	508
ENSG00000182732_RGS6_ACOC_157335.5	220
ENSG00000182732_RGS6_ACOC_157336.6	467
ENSG00000182732_RGS6_ACOC_157337.7	281
ENSG00000182732_RGS6_ACOC_157338.8	312
ENSG00000182732_RGS6_ACOC_157339.9	349
ENSG00000182732_RGS6_ACOC_157340.10	253
ENSG00000182742_HOXB4_GEEX_65895.1	1
ENSG00000182742_HOXB4_GEEX_65899.5	1
ENSG00000182749_PAQR7_PROT_65929.5	1
ENSG00000182827_ACBD3_TMMO_159379.7	1
ENSG00000182858_ALG12_ACOC_81055.1	560
ENSG00000182858_ALG12_ACOC_81056.2	273
ENSG00000182858_ALG12_ACOC_81057.3	395
ENSG00000182858_ALG12_ACOC_81058.4	296
ENSG00000182858_ALG12_ACOC_81059.5	272
ENSG00000182858_ALG12_ACOC_81060.6	83
ENSG00000182858_ALG12_ACOC_81061.7	298
ENSG00000182858_ALG12_ACOC_81062.8	124
ENSG00000182858_ALG12_ACOC_81063.9	303
ENSG00000182858_ALG12_ACOC_81064.10	335
ENSG00000182871_COL18A1_ACOC_204460.1	912
ENSG00000182871_COL18A1_ACOC_204461.2	310
ENSG00000182871_COL18A1_ACOC_204462.3	557
ENSG00000182871_COL18A1_ACOC_204463.4	5
ENSG00000182871_COL18A1_ACOC_204464.5	214
ENSG00000182871_COL18A1_ACOC_204465.6	736
ENSG00000182871_COL18A1_ACOC_204466.7	479
ENSG00000182871_COL18A1_ACOC_204467.8	409
ENSG00000182871_COL18A1_ACOC_204468.9	356
ENSG00000182871_COL18A1_ACOC_204469.10	438
ENSG00000182923_CEP63_ACOC_53848.1	259
ENSG00000182923_CEP63_ACOC_53849.2	254
ENSG00000182923_CEP63_ACOC_53850.3	287
ENSG00000182923_CEP63_ACOC_53851.4	294
ENSG00000182923_CEP63_ACOC_53852.5	979
ENSG00000182923_CEP63_ACOC_53853.6	55
ENSG00000182923_CEP63_ACOC_53854.7	301
ENSG00000182923_CEP63_ACOC_53855.8	321
ENSG00000182923_CEP63_ACOC_53856.9	393
ENSG00000182923_CEP63_ACOC_53857.10	331
ENSG00000182938_OTOP3_GEEX_38136.3	1
ENSG00000182944_EWSR1_ACOC_11901.1	142
ENSG00000182944_EWSR1_ACOC_11902.2	142
ENSG00000182944_EWSR1_ACOC_11903.3	334
ENSG00000182944_EWSR1_ACOC_11904.4	7
ENSG00000182944_EWSR1_ACOC_11905.5	45
ENSG00000182944_EWSR1_ACOC_11906.6	160
ENSG00000182944_EWSR1_ACOC_11907.7	115
ENSG00000182944_EWSR1_ACOC_11908.8	213
ENSG00000182944_EWSR1_ACOC_11909.9	299
ENSG00000182944_EWSR1_ACOC_11910.10	284
ENSG00000182985_CADM1_ACOC_128775.1	891
ENSG00000182985_CADM1_ACOC_128776.2	673
ENSG00000182985_CADM1_ACOC_128777.3	608
ENSG00000182985_CADM1_ACOC_128778.4	619
ENSG00000182985_CADM1_ACOC_128779.5	684
ENSG00000182985_CADM1_ACOC_128780.6	736
ENSG00000182985_CADM1_ACOC_128781.7	580
ENSG00000182985_CADM1_ACOC_128782.8	816
ENSG00000182985_CADM1_ACOC_128783.9	609
ENSG00000182985_CADM1_ACOC_128784.10	498
ENSG00000183020_AP2A2_PROT_124952.9	1
ENSG00000183032_SLC25A21_PROT_21395.2	1
ENSG00000183035_CYLC1_TMMO_151696.6	1
ENSG00000183036_PCP4_ACOC_152300.1	464
ENSG00000183036_PCP4_ACOC_152301.2	659
ENSG00000183036_PCP4_ACOC_152302.3	560
ENSG00000183036_PCP4_ACOC_152303.4	1021
ENSG00000183036_PCP4_ACOC_152304.5	429
ENSG00000183036_PCP4_ACOC_152305.6	786
ENSG00000183036_PCP4_ACOC_152306.7	481
ENSG00000183036_PCP4_ACOC_152307.8	402
ENSG00000183036_PCP4_ACOC_152308.9	1166
ENSG00000183036_PCP4_ACOC_152309.10	406
ENSG00000183077_AFMID_ACOC_7644.1	428
ENSG00000183077_AFMID_ACOC_7645.2	262
ENSG00000183077_AFMID_ACOC_7646.3	866
ENSG00000183077_AFMID_ACOC_7647.4	333
ENSG00000183077_AFMID_ACOC_7648.5	382
ENSG00000183077_AFMID_ACOC_7649.6	478
ENSG00000183077_AFMID_ACOC_7650.7	420
ENSG00000183077_AFMID_ACOC_7651.8	173
ENSG00000183077_AFMID_ACOC_7652.9	732
ENSG00000183077_AFMID_ACOC_7653.10	284
ENSG00000183087_GAS6_ACOC_143402.1	301
ENSG00000183087_GAS6_ACOC_143403.2	417
ENSG00000183087_GAS6_ACOC_143404.3	342
ENSG00000183087_GAS6_ACOC_143405.4	644
ENSG00000183087_GAS6_ACOC_143406.5	985
ENSG00000183087_GAS6_ACOC_143407.6	721
ENSG00000183087_GAS6_ACOC_143408.7	721
ENSG00000183087_GAS6_ACOC_143409.8	538
ENSG00000183087_GAS6_ACOC_143410.9	848
ENSG00000183087_GAS6_ACOC_143411.10	981
ENSG00000183146_CYorf17_UNA2_85422.5	1
ENSG00000183161_FANCF_ACOC_75329.1	350
ENSG00000183161_FANCF_ACOC_75330.2	322
ENSG00000183161_FANCF_ACOC_75331.3	705
ENSG00000183161_FANCF_ACOC_75332.4	261
ENSG00000183161_FANCF_ACOC_75334.6	190
ENSG00000183161_FANCF_ACOC_75335.7	453
ENSG00000183161_FANCF_ACOC_75336.8	527
ENSG00000183161_FANCF_ACOC_75337.9	554
ENSG00000183161_FANCF_ACOC_75338.10	624
ENSG00000183172_SMDT1_TMMO_185885.9	1
ENSG00000183196_CHST6_ACOC_148545.1	431
ENSG00000183196_CHST6_ACOC_148546.2	718
ENSG00000183196_CHST6_ACOC_148547.3	477
ENSG00000183196_CHST6_ACOC_148548.4	735
ENSG00000183196_CHST6_ACOC_148549.5	563
ENSG00000183196_CHST6_ACOC_148550.6	309
ENSG00000183196_CHST6_ACOC_148551.7	460
ENSG00000183196_CHST6_ACOC_148552.8	265
ENSG00000183196_CHST6_ACOC_148553.9	650
ENSG00000183196_CHST6_ACOC_148554.10	637
ENSG00000183206_POTEC_UNA2_25720.6	1
ENSG00000183230_CTNNA3_ACOC_115287.1	190
ENSG00000183230_CTNNA3_ACOC_115288.2	1009
ENSG00000183230_CTNNA3_ACOC_115289.3	374
ENSG00000183230_CTNNA3_ACOC_115290.4	732
ENSG00000183230_CTNNA3_ACOC_115291.5	598
ENSG00000183230_CTNNA3_ACOC_115292.6	648
ENSG00000183230_CTNNA3_ACOC_115293.7	490
ENSG00000183230_CTNNA3_ACOC_115294.8	790
ENSG00000183230_CTNNA3_ACOC_115295.9	389
ENSG00000183230_CTNNA3_ACOC_115296.10	759
ENSG00000183305_MAGEA2B_ACOC_183172.1	169
ENSG00000183305_MAGEA2B_ACOC_183173.2	192
ENSG00000183305_MAGEA2B_ACOC_183174.3	242
ENSG00000183305_MAGEA2B_ACOC_183175.4	839
ENSG00000183305_MAGEA2B_ACOC_183176.5	572
ENSG00000183305_MAGEA2B_ACOC_183177.6	216
ENSG00000183305_MAGEA2B_ACOC_183178.7	375
ENSG00000183305_MAGEA2B_ACOC_183179.8	784
ENSG00000183305_MAGEA2B_ACOC_183180.9	729
ENSG00000183305_MAGEA2B_ACOC_183181.10	310
ENSG00000183309_ZNF623_GEEX_183208.7	1
ENSG00000183337_BCOR_GEEX_90115.1	1
ENSG00000183423_LRIT3_MEPR_141848.5	1
ENSG00000183454_GRIN2A_ACOC_67903.1	456
ENSG00000183454_GRIN2A_ACOC_67904.2	397
ENSG00000183454_GRIN2A_ACOC_67905.3	257
ENSG00000183454_GRIN2A_ACOC_67906.4	946
ENSG00000183454_GRIN2A_ACOC_67907.5	562
ENSG00000183454_GRIN2A_ACOC_67908.6	360
ENSG00000183454_GRIN2A_ACOC_67909.7	717
ENSG00000183454_GRIN2A_ACOC_67910.8	804
ENSG00000183454_GRIN2A_ACOC_67911.9	671
ENSG00000183454_GRIN2A_ACOC_67912.10	481
ENSG00000183473_SSTR3_ACOC_50785.1	82
ENSG00000183473_SSTR3_ACOC_50786.2	404
ENSG00000183473_SSTR3_ACOC_50787.3	740
ENSG00000183473_SSTR3_ACOC_50788.4	519
ENSG00000183473_SSTR3_ACOC_50789.5	626
ENSG00000183473_SSTR3_ACOC_50790.6	764
ENSG00000183473_SSTR3_ACOC_50791.7	391
ENSG00000183473_SSTR3_ACOC_50792.8	82
ENSG00000183473_SSTR3_ACOC_50793.9	188
ENSG00000183473_SSTR3_ACOC_50794.10	80
ENSG00000183474_GTF2H2C_ACOC_109810.1	346
ENSG00000183474_GTF2H2C_ACOC_109811.2	871
ENSG00000183474_GTF2H2C_ACOC_109812.3	1269
ENSG00000183479_TREX2_ACOC_179870.1	312
ENSG00000183479_TREX2_ACOC_179871.2	461
ENSG00000183479_TREX2_ACOC_179872.3	571
ENSG00000183479_TREX2_ACOC_179873.4	925
ENSG00000183479_TREX2_ACOC_179874.5	799
ENSG00000183479_TREX2_ACOC_179875.6	442
ENSG00000183479_TREX2_ACOC_179877.8	556
ENSG00000183479_TREX2_ACOC_179878.9	51
ENSG00000183479_TREX2_ACOC_179879.10	479
ENSG00000183484_GPR132_ACOC_163540.1	452
ENSG00000183484_GPR132_ACOC_163541.2	656
ENSG00000183484_GPR132_ACOC_163542.3	546
ENSG00000183484_GPR132_ACOC_163543.4	532
ENSG00000183484_GPR132_ACOC_163544.5	282
ENSG00000183484_GPR132_ACOC_163545.6	792
ENSG00000183484_GPR132_ACOC_163546.7	1165
ENSG00000183484_GPR132_ACOC_163547.8	611
ENSG00000183484_GPR132_ACOC_163548.9	504
ENSG00000183484_GPR132_ACOC_163549.10	899
ENSG00000183486_MX2_ACOC_163560.1	218
ENSG00000183486_MX2_ACOC_163561.2	542
ENSG00000183486_MX2_ACOC_163562.3	382
ENSG00000183486_MX2_ACOC_163563.4	591
ENSG00000183486_MX2_ACOC_163564.5	399
ENSG00000183486_MX2_ACOC_163565.6	846
ENSG00000183486_MX2_ACOC_163566.7	198
ENSG00000183486_MX2_ACOC_163567.8	322
ENSG00000183486_MX2_ACOC_163568.9	982
ENSG00000183486_MX2_ACOC_163569.10	516
ENSG00000183495_EP400_ACOC_134053.1	406
ENSG00000183495_EP400_ACOC_134054.2	574
ENSG00000183495_EP400_ACOC_134055.3	116
ENSG00000183495_EP400_ACOC_134056.4	192
ENSG00000183495_EP400_ACOC_134058.6	104
ENSG00000183495_EP400_ACOC_134059.7	609
ENSG00000183495_EP400_ACOC_134060.8	675
ENSG00000183495_EP400_ACOC_134061.9	130
ENSG00000183495_EP400_ACOC_134062.10	65
ENSG00000183520_UTP11L_ACOC_48701.1	594
ENSG00000183520_UTP11L_ACOC_48702.2	508
ENSG00000183520_UTP11L_ACOC_48703.3	264
ENSG00000183520_UTP11L_ACOC_48704.4	121
ENSG00000183520_UTP11L_ACOC_48705.5	164
ENSG00000183520_UTP11L_ACOC_48706.6	528
ENSG00000183520_UTP11L_ACOC_48707.7	1007
ENSG00000183520_UTP11L_ACOC_48708.8	654
ENSG00000183520_UTP11L_ACOC_48709.9	210
ENSG00000183520_UTP11L_ACOC_48710.10	294
ENSG00000183570_PCBP3_TMMO_189623.7	1
ENSG00000183605_SFXN4_TMMO_14426.5	1
ENSG00000183628_DGCR6_UNA1_94794.3	72
ENSG00000183628_DGCR6_UNA1_94795.4	264
ENSG00000183638_RP1L1_ACOC_195831.1	692
ENSG00000183638_RP1L1_ACOC_195832.2	75
ENSG00000183638_RP1L1_ACOC_195833.3	1410
ENSG00000183638_RP1L1_ACOC_195834.4	555
ENSG00000183638_RP1L1_ACOC_195835.5	13
ENSG00000183638_RP1L1_ACOC_195836.6	818
ENSG00000183638_RP1L1_ACOC_195837.7	571
ENSG00000183638_RP1L1_ACOC_195838.8	410
ENSG00000183638_RP1L1_ACOC_195839.9	716
ENSG00000183638_RP1L1_ACOC_195840.10	1039
ENSG00000183648_NDUFB1_DTKP_115976.6	7
ENSG00000183654_MARCH11_PROT_108440.10	1
ENSG00000183678_CTAG1A_ACOC_116400.8	1951
ENSG00000183678_CTAG1A_ACOC_116401.9	415
ENSG00000183678_CTAG1A_ACOC_116402.10	415
ENSG00000183704_SLC9B1P1_UNA2_55603.6	1
ENSG00000183718_TRIM52_PROT_161223.5	1
ENSG00000183722_LHFP_ACOC_62725.1	950
ENSG00000183722_LHFP_ACOC_62726.2	497
ENSG00000183722_LHFP_ACOC_62727.3	185
ENSG00000183722_LHFP_ACOC_62728.4	423
ENSG00000183722_LHFP_ACOC_62729.5	708
ENSG00000183722_LHFP_ACOC_62730.6	314
ENSG00000183722_LHFP_ACOC_62731.7	420
ENSG00000183722_LHFP_ACOC_62732.8	556
ENSG00000183722_LHFP_ACOC_62733.9	1111
ENSG00000183722_LHFP_ACOC_62734.10	215
ENSG00000183770_FOXL2_ACOC_84808.1	445
ENSG00000183770_FOXL2_ACOC_84809.2	529
ENSG00000183770_FOXL2_ACOC_84810.3	907
ENSG00000183770_FOXL2_ACOC_84811.4	572
ENSG00000183770_FOXL2_ACOC_84812.5	65
ENSG00000183770_FOXL2_ACOC_84813.6	407
ENSG00000183770_FOXL2_ACOC_84814.7	224
ENSG00000183770_FOXL2_ACOC_84815.8	735
ENSG00000183770_FOXL2_ACOC_84816.9	580
ENSG00000183770_FOXL2_ACOC_84817.10	756
ENSG00000183773_AIFM3_PROT_183914.8	1
ENSG00000183814_LIN9_ACOC_41186.1	353
ENSG00000183814_LIN9_ACOC_41187.2	384
ENSG00000183814_LIN9_ACOC_41188.3	81
ENSG00000183814_LIN9_ACOC_41189.4	170
ENSG00000183814_LIN9_ACOC_41190.5	329
ENSG00000183814_LIN9_ACOC_41191.6	214
ENSG00000183814_LIN9_ACOC_41192.7	512
ENSG00000183814_LIN9_ACOC_41193.8	781
ENSG00000183814_LIN9_ACOC_41194.9	130
ENSG00000183814_LIN9_ACOC_41195.10	263
ENSG00000183833_MAATS1_TMMO_82857.2	1
ENSG00000183856_IQGAP3_UNA1_92172.10	1
ENSG00000183878_UTY_TMMO_99235.1	1
ENSG00000183878_UTY_TMMO_99243.9	1
ENSG00000183888_C1orf64_ACOC_37614.1	807
ENSG00000183888_C1orf64_ACOC_37615.2	525
ENSG00000183888_C1orf64_ACOC_37616.3	303
ENSG00000183888_C1orf64_ACOC_37617.4	408
ENSG00000183888_C1orf64_ACOC_37618.5	802
ENSG00000183888_C1orf64_ACOC_37619.6	878
ENSG00000183888_C1orf64_ACOC_37620.7	313
ENSG00000183888_C1orf64_ACOC_37621.8	359
ENSG00000183888_C1orf64_ACOC_37622.9	565
ENSG00000183888_C1orf64_ACOC_37623.10	126
ENSG00000183918_SH2D1A_ACOC_67273.1	337
ENSG00000183918_SH2D1A_ACOC_67274.2	370
ENSG00000183918_SH2D1A_ACOC_67275.3	382
ENSG00000183918_SH2D1A_ACOC_67276.4	421
ENSG00000183918_SH2D1A_ACOC_67277.5	362
ENSG00000183918_SH2D1A_ACOC_67278.6	299
ENSG00000183918_SH2D1A_ACOC_67279.7	162
ENSG00000183918_SH2D1A_ACOC_67280.8	300
ENSG00000183918_SH2D1A_ACOC_67281.9	640
ENSG00000183918_SH2D1A_ACOC_67282.10	383
ENSG00000183963_SMTN_TMMO_173759.1	1
ENSG00000184009_ACTG1_ACOC_118766.1	627
ENSG00000184009_ACTG1_ACOC_118767.2	106
ENSG00000184009_ACTG1_ACOC_118768.3	78
ENSG00000184009_ACTG1_ACOC_118769.4	236
ENSG00000184009_ACTG1_ACOC_118770.5	113
ENSG00000184009_ACTG1_ACOC_118771.6	228
ENSG00000184009_ACTG1_ACOC_118773.8	269
ENSG00000184009_ACTG1_ACOC_118774.9	147
ENSG00000184009_ACTG1_ACOC_118775.10	233
ENSG00000184012_TMPRSS2_ACOC_22504.1	468
ENSG00000184012_TMPRSS2_ACOC_22505.2	198
ENSG00000184012_TMPRSS2_ACOC_22506.3	261
ENSG00000184012_TMPRSS2_ACOC_22507.4	439
ENSG00000184012_TMPRSS2_ACOC_22508.5	325
ENSG00000184012_TMPRSS2_ACOC_22509.6	414
ENSG00000184012_TMPRSS2_ACOC_22510.7	804
ENSG00000184012_TMPRSS2_ACOC_22511.8	172
ENSG00000184012_TMPRSS2_ACOC_22512.9	194
ENSG00000184012_TMPRSS2_ACOC_22513.10	675
ENSG00000184033_CTAG1B_ACOC_195041.1	9
ENSG00000184033_CTAG1B_ACOC_195042.2	1570
ENSG00000184033_CTAG1B_ACOC_195043.3	406
ENSG00000184033_CTAG1B_ACOC_195044.4	328
ENSG00000184033_CTAG1B_ACOC_195045.5	431
ENSG00000184033_CTAG1B_ACOC_195046.6	1
ENSG00000184033_CTAG1B_ACOC_195047.7	1570
ENSG00000184033_CTAG1B_ACOC_195048.8	39
ENSG00000184033_CTAG1B_ACOC_195049.9	225
ENSG00000184033_CTAG1B_ACOC_195050.10	228
ENSG00000184047_DIABLO_ACOC_133633.1	227
ENSG00000184047_DIABLO_ACOC_133634.2	390
ENSG00000184047_DIABLO_ACOC_133635.3	368
ENSG00000184047_DIABLO_ACOC_133636.4	143
ENSG00000184047_DIABLO_ACOC_133637.5	265
ENSG00000184047_DIABLO_ACOC_133638.6	159
ENSG00000184047_DIABLO_ACOC_133639.7	482
ENSG00000184047_DIABLO_ACOC_133640.8	331
ENSG00000184047_DIABLO_ACOC_133641.9	202
ENSG00000184047_DIABLO_ACOC_133642.10	191
ENSG00000184056_VPS33B_PROT_36119.5	1
ENSG00000184113_CLDN5_ACOC_61202.1	156
ENSG00000184113_CLDN5_ACOC_61203.2	456
ENSG00000184113_CLDN5_ACOC_61204.3	601
ENSG00000184113_CLDN5_ACOC_61205.4	695
ENSG00000184113_CLDN5_ACOC_61206.5	624
ENSG00000184113_CLDN5_ACOC_61207.6	609
ENSG00000184113_CLDN5_ACOC_61208.7	755
ENSG00000184113_CLDN5_ACOC_61209.8	773
ENSG00000184113_CLDN5_ACOC_61210.9	1004
ENSG00000184113_CLDN5_ACOC_61211.10	474
ENSG00000184140_OR4F6_UNA3_152593.4	1
ENSG00000184162_NR2C2AP_ACOC_159724.1	111
ENSG00000184162_NR2C2AP_ACOC_159725.2	146
ENSG00000184162_NR2C2AP_ACOC_159726.3	229
ENSG00000184162_NR2C2AP_ACOC_159727.4	181
ENSG00000184162_NR2C2AP_ACOC_159728.5	198
ENSG00000184162_NR2C2AP_ACOC_159729.6	320
ENSG00000184162_NR2C2AP_ACOC_159730.7	166
ENSG00000184162_NR2C2AP_ACOC_159731.8	274
ENSG00000184162_NR2C2AP_ACOC_159732.9	273
ENSG00000184162_NR2C2AP_ACOC_159733.10	154
ENSG00000184164_CRELD2_PROT_159722.9	1
ENSG00000184205_TSPYL2_ACOC_179525.1	156
ENSG00000184205_TSPYL2_ACOC_179526.2	416
ENSG00000184205_TSPYL2_ACOC_179527.3	849
ENSG00000184205_TSPYL2_ACOC_179528.4	444
ENSG00000184205_TSPYL2_ACOC_179529.5	963
ENSG00000184205_TSPYL2_ACOC_179530.6	906
ENSG00000184205_TSPYL2_ACOC_179531.7	42
ENSG00000184205_TSPYL2_ACOC_179532.8	422
ENSG00000184205_TSPYL2_ACOC_179533.9	522
ENSG00000184205_TSPYL2_ACOC_179534.10	241
ENSG00000184216_IRAK1_DTKP_61041.6	4
ENSG00000184221_OLIG1_ACOC_147680.1	462
ENSG00000184221_OLIG1_ACOC_147681.2	579
ENSG00000184221_OLIG1_ACOC_147682.3	662
ENSG00000184221_OLIG1_ACOC_147683.4	337
ENSG00000184221_OLIG1_ACOC_147684.5	516
ENSG00000184221_OLIG1_ACOC_147685.6	700
ENSG00000184221_OLIG1_ACOC_147686.7	343
ENSG00000184221_OLIG1_ACOC_147687.8	471
ENSG00000184221_OLIG1_ACOC_147688.9	189
ENSG00000184221_OLIG1_ACOC_147689.10	243
ENSG00000184254_ALDH1A3_ACOC_28953.1	469
ENSG00000184254_ALDH1A3_ACOC_28954.2	296
ENSG00000184254_ALDH1A3_ACOC_28955.3	581
ENSG00000184254_ALDH1A3_ACOC_28956.4	459
ENSG00000184254_ALDH1A3_ACOC_28957.5	64
ENSG00000184254_ALDH1A3_ACOC_28958.6	35
ENSG00000184254_ALDH1A3_ACOC_28959.7	606
ENSG00000184254_ALDH1A3_ACOC_28960.8	582
ENSG00000184254_ALDH1A3_ACOC_28961.9	454
ENSG00000184254_ALDH1A3_ACOC_28962.10	144
ENSG00000184258_CDR1_ACOC_180679.1	601
ENSG00000184258_CDR1_ACOC_180680.2	871
ENSG00000184258_CDR1_ACOC_180681.3	424
ENSG00000184258_CDR1_ACOC_180682.4	554
ENSG00000184258_CDR1_ACOC_180683.5	983
ENSG00000184261_KCNK12_TMMO_133259.6	1
ENSG00000184330_S100A7A_ACOC_97123.1	513
ENSG00000184330_S100A7A_ACOC_97124.2	375
ENSG00000184330_S100A7A_ACOC_97125.3	771
ENSG00000184330_S100A7A_ACOC_97126.4	435
ENSG00000184330_S100A7A_ACOC_97127.5	384
ENSG00000184330_S100A7A_ACOC_97131.9	231
ENSG00000184330_S100A7A_ACOC_97132.10	397
ENSG00000184344_GDF3_TMMO_184856.2	1
ENSG00000184348_HIST1H2AK_PROT_174500.2	1
ENSG00000184357_HIST1H1B_GEEX_11596.6	1
ENSG00000184368_MAP7D2_ACOC_166731.1	323
ENSG00000184368_MAP7D2_ACOC_166732.2	1141
ENSG00000184368_MAP7D2_ACOC_166733.3	149
ENSG00000184368_MAP7D2_ACOC_166734.4	231
ENSG00000184368_MAP7D2_ACOC_166735.5	788
ENSG00000184368_MAP7D2_ACOC_166736.6	385
ENSG00000184368_MAP7D2_ACOC_166737.7	1082
ENSG00000184368_MAP7D2_ACOC_166738.8	322
ENSG00000184368_MAP7D2_ACOC_166739.9	240
ENSG00000184368_MAP7D2_ACOC_166740.10	229
ENSG00000184371_CSF1_ACOC_60806.1	338
ENSG00000184371_CSF1_ACOC_60807.2	813
ENSG00000184371_CSF1_ACOC_60808.3	272
ENSG00000184371_CSF1_ACOC_60809.4	421
ENSG00000184371_CSF1_ACOC_60810.5	932
ENSG00000184371_CSF1_ACOC_60811.6	515
ENSG00000184371_CSF1_ACOC_60812.7	581
ENSG00000184371_CSF1_ACOC_60813.8	557
ENSG00000184371_CSF1_ACOC_60814.9	636
ENSG00000184371_CSF1_ACOC_60815.10	389
ENSG00000184378_ACTRT3_TMMO_60850.5	1
ENSG00000184381_PLA2G6_ACOC_149844.1	471
ENSG00000184381_PLA2G6_ACOC_149845.2	395
ENSG00000184381_PLA2G6_ACOC_149846.3	524
ENSG00000184381_PLA2G6_ACOC_149847.4	367
ENSG00000184381_PLA2G6_ACOC_149848.5	416
ENSG00000184381_PLA2G6_ACOC_149849.6	211
ENSG00000184381_PLA2G6_ACOC_149850.7	1284
ENSG00000184381_PLA2G6_ACOC_149851.8	179
ENSG00000184381_PLA2G6_ACOC_149852.9	408
ENSG00000184381_PLA2G6_ACOC_149853.10	178
ENSG00000184384_MAML2_ACOC_149981.1	967
ENSG00000184384_MAML2_ACOC_149982.2	687
ENSG00000184384_MAML2_ACOC_149983.3	508
ENSG00000184384_MAML2_ACOC_149984.4	221
ENSG00000184384_MAML2_ACOC_149985.5	695
ENSG00000184384_MAML2_ACOC_149986.6	510
ENSG00000184384_MAML2_ACOC_149987.7	716
ENSG00000184384_MAML2_ACOC_149988.8	760
ENSG00000184384_MAML2_ACOC_149989.9	548
ENSG00000184384_MAML2_ACOC_149990.10	225
ENSG00000184402_SS18L1_ACOC_47299.1	373
ENSG00000184402_SS18L1_ACOC_47300.2	713
ENSG00000184402_SS18L1_ACOC_47301.3	540
ENSG00000184402_SS18L1_ACOC_47302.4	393
ENSG00000184402_SS18L1_ACOC_47303.5	409
ENSG00000184402_SS18L1_ACOC_47304.6	607
ENSG00000184402_SS18L1_ACOC_47305.7	743
ENSG00000184402_SS18L1_ACOC_47306.8	616
ENSG00000184402_SS18L1_ACOC_47307.9	1064
ENSG00000184402_SS18L1_ACOC_47308.10	455
ENSG00000184432_COPB2_PROT_61759.5	4
ENSG00000184436_THAP7_GEEX_144316.2	2
ENSG00000184436_THAP7_GEEX_144320.6	1
ENSG00000184445_KNTC1_ACOC_32693.1	174
ENSG00000184445_KNTC1_ACOC_32694.2	98
ENSG00000184445_KNTC1_ACOC_32695.3	231
ENSG00000184445_KNTC1_ACOC_32696.4	156
ENSG00000184445_KNTC1_ACOC_32697.5	561
ENSG00000184445_KNTC1_ACOC_32698.6	339
ENSG00000184445_KNTC1_ACOC_32699.7	336
ENSG00000184445_KNTC1_ACOC_32700.8	818
ENSG00000184445_KNTC1_ACOC_32701.9	277
ENSG00000184445_KNTC1_ACOC_32702.10	253
ENSG00000184470_TXNRD2_ACOC_129673.1	459
ENSG00000184470_TXNRD2_ACOC_129674.2	973
ENSG00000184470_TXNRD2_ACOC_129675.3	1015
ENSG00000184470_TXNRD2_ACOC_129676.4	623
ENSG00000184470_TXNRD2_ACOC_129677.5	536
ENSG00000184470_TXNRD2_ACOC_129678.6	265
ENSG00000184470_TXNRD2_ACOC_129679.7	381
ENSG00000184470_TXNRD2_ACOC_129680.8	815
ENSG00000184470_TXNRD2_ACOC_129681.9	464
ENSG00000184470_TXNRD2_ACOC_129682.10	173
ENSG00000184481_FOXO4_ACOC_75170.1	556
ENSG00000184481_FOXO4_ACOC_75171.2	62
ENSG00000184481_FOXO4_ACOC_75172.3	697
ENSG00000184481_FOXO4_ACOC_75173.4	738
ENSG00000184481_FOXO4_ACOC_75174.5	1524
ENSG00000184481_FOXO4_ACOC_75175.6	285
ENSG00000184481_FOXO4_ACOC_75176.7	301
ENSG00000184481_FOXO4_ACOC_75177.8	292
ENSG00000184481_FOXO4_ACOC_75178.9	860
ENSG00000184481_FOXO4_ACOC_75179.10	427
ENSG00000184502_GAST_ACOC_93291.1	310
ENSG00000184502_GAST_ACOC_93292.2	282
ENSG00000184502_GAST_ACOC_93293.3	626
ENSG00000184502_GAST_ACOC_93294.4	1174
ENSG00000184502_GAST_ACOC_93295.5	327
ENSG00000184502_GAST_ACOC_93296.6	248
ENSG00000184502_GAST_ACOC_93297.7	577
ENSG00000184502_GAST_ACOC_93298.8	761
ENSG00000184502_GAST_ACOC_93299.9	812
ENSG00000184502_GAST_ACOC_93300.10	384
ENSG00000184507_NUTM1_ACOC_93261.1	203
ENSG00000184507_NUTM1_ACOC_93262.2	290
ENSG00000184507_NUTM1_ACOC_93263.3	171
ENSG00000184507_NUTM1_ACOC_93264.4	401
ENSG00000184507_NUTM1_ACOC_93265.5	288
ENSG00000184507_NUTM1_ACOC_93266.6	1541
ENSG00000184507_NUTM1_ACOC_93267.7	547
ENSG00000184507_NUTM1_ACOC_93268.8	593
ENSG00000184507_NUTM1_ACOC_93269.9	460
ENSG00000184507_NUTM1_ACOC_93270.10	129
ENSG00000184584_TMEM173_TMMO_195346.6	1
ENSG00000184613_NELL2_ACOC_57716.1	545
ENSG00000184613_NELL2_ACOC_57717.2	410
ENSG00000184613_NELL2_ACOC_57718.3	330
ENSG00000184613_NELL2_ACOC_57719.4	539
ENSG00000184613_NELL2_ACOC_57720.5	218
ENSG00000184613_NELL2_ACOC_57721.6	609
ENSG00000184613_NELL2_ACOC_57722.7	681
ENSG00000184613_NELL2_ACOC_57723.8	279
ENSG00000184613_NELL2_ACOC_57724.9	352
ENSG00000184613_NELL2_ACOC_57725.10	288
ENSG00000184634_MED12_GEEX_197988.9	1
ENSG00000184640_SEPT9_ACOC_171151.1	488
ENSG00000184640_SEPT9_ACOC_171152.2	202
ENSG00000184640_SEPT9_ACOC_171153.3	692
ENSG00000184640_SEPT9_ACOC_171154.4	434
ENSG00000184640_SEPT9_ACOC_171155.5	800
ENSG00000184640_SEPT9_ACOC_171156.6	568
ENSG00000184640_SEPT9_ACOC_171157.7	650
ENSG00000184640_SEPT9_ACOC_171158.8	570
ENSG00000184640_SEPT9_ACOC_171159.9	420
ENSG00000184640_SEPT9_ACOC_171160.10	645
ENSG00000184661_CDCA2_ACOC_56091.1	819
ENSG00000184661_CDCA2_ACOC_56092.2	412
ENSG00000184661_CDCA2_ACOC_56093.3	802
ENSG00000184661_CDCA2_ACOC_56094.4	362
ENSG00000184661_CDCA2_ACOC_56095.5	765
ENSG00000184661_CDCA2_ACOC_56096.6	705
ENSG00000184661_CDCA2_ACOC_56097.7	222
ENSG00000184661_CDCA2_ACOC_56098.8	316
ENSG00000184661_CDCA2_ACOC_56099.9	592
ENSG00000184661_CDCA2_ACOC_56100.10	497
ENSG00000184674_GSTT1_ACOC_81888.1	397
ENSG00000184674_GSTT1_ACOC_81889.2	54
ENSG00000184674_GSTT1_ACOC_81890.3	238
ENSG00000184674_GSTT1_ACOC_81891.4	381
ENSG00000184674_GSTT1_ACOC_81892.5	305
ENSG00000184674_GSTT1_ACOC_81893.6	830
ENSG00000184674_GSTT1_ACOC_81894.7	468
ENSG00000184674_GSTT1_ACOC_81895.8	387
ENSG00000184674_GSTT1_ACOC_81896.9	388
ENSG00000184674_GSTT1_ACOC_81897.10	1074
ENSG00000184675_AMER1_ACOC_79460.1	350
ENSG00000184675_AMER1_ACOC_79461.2	794
ENSG00000184675_AMER1_ACOC_79462.3	603
ENSG00000184675_AMER1_ACOC_79463.4	685
ENSG00000184675_AMER1_ACOC_79464.5	771
ENSG00000184675_AMER1_ACOC_79465.6	501
ENSG00000184675_AMER1_ACOC_79466.7	654
ENSG00000184675_AMER1_ACOC_79467.8	520
ENSG00000184675_AMER1_ACOC_79468.9	832
ENSG00000184675_AMER1_ACOC_79469.10	678
ENSG00000184702_SEPT5_ACOC_1009.1	450
ENSG00000184702_SEPT5_ACOC_1010.2	350
ENSG00000184702_SEPT5_ACOC_1011.3	431
ENSG00000184702_SEPT5_ACOC_1012.4	415
ENSG00000184702_SEPT5_ACOC_1013.5	688
ENSG00000184702_SEPT5_ACOC_1014.6	95
ENSG00000184702_SEPT5_ACOC_1015.7	258
ENSG00000184702_SEPT5_ACOC_1016.8	407
ENSG00000184702_SEPT5_ACOC_1017.9	915
ENSG00000184702_SEPT5_ACOC_1018.10	427
ENSG00000184708_EIF4ENIF1_GEEX_1078.10	1
ENSG00000184719_RNLS_ACOC_189019.1	749
ENSG00000184719_RNLS_ACOC_189020.2	433
ENSG00000184719_RNLS_ACOC_189021.3	259
ENSG00000184719_RNLS_ACOC_189022.4	416
ENSG00000184719_RNLS_ACOC_189023.5	574
ENSG00000184719_RNLS_ACOC_189024.6	756
ENSG00000184719_RNLS_ACOC_189025.7	541
ENSG00000184719_RNLS_ACOC_189026.8	144
ENSG00000184719_RNLS_ACOC_189027.9	1171
ENSG00000184719_RNLS_ACOC_189028.10	261
ENSG00000184731_FAM110C_ACOC_89985.1	820
ENSG00000184731_FAM110C_ACOC_89986.2	58
ENSG00000184731_FAM110C_ACOC_89987.3	260
ENSG00000184731_FAM110C_ACOC_89988.4	606
ENSG00000184731_FAM110C_ACOC_89989.5	285
ENSG00000184731_FAM110C_ACOC_89990.6	450
ENSG00000184731_FAM110C_ACOC_89991.7	45
ENSG00000184731_FAM110C_ACOC_89992.8	605
ENSG00000184731_FAM110C_ACOC_89993.9	537
ENSG00000184731_FAM110C_ACOC_89994.10	236
ENSG00000184750_MAGEA2_ACOC_111864.7	464
ENSG00000184750_MAGEA2_ACOC_111866.9	465
ENSG00000184750_MAGEA2_ACOC_111867.10	644
ENSG00000184788_SATL1_ACOC_29319.1	607
ENSG00000184788_SATL1_ACOC_29320.2	747
ENSG00000184788_SATL1_ACOC_29321.3	396
ENSG00000184788_SATL1_ACOC_29322.4	435
ENSG00000184788_SATL1_ACOC_29323.5	577
ENSG00000184788_SATL1_ACOC_29324.6	699
ENSG00000184788_SATL1_ACOC_29325.7	665
ENSG00000184788_SATL1_ACOC_29326.8	426
ENSG00000184788_SATL1_ACOC_29327.9	332
ENSG00000184788_SATL1_ACOC_29328.10	360
ENSG00000184792_OSBP2_PROT_78730.5	1
ENSG00000184838_PRR16_ACOC_189517.1	523
ENSG00000184838_PRR16_ACOC_189518.2	232
ENSG00000184838_PRR16_ACOC_189519.3	879
ENSG00000184838_PRR16_ACOC_189520.4	449
ENSG00000184838_PRR16_ACOC_189521.5	304
ENSG00000184838_PRR16_ACOC_189522.6	614
ENSG00000184838_PRR16_ACOC_189523.7	157
ENSG00000184838_PRR16_ACOC_189524.8	1657
ENSG00000184838_PRR16_ACOC_189525.9	412
ENSG00000184838_PRR16_ACOC_189526.10	1030
ENSG00000184860_SDR42E1_TMMO_33810.1	1
ENSG00000184911_DMRTC1B_GEEX_19213.9	1
ENSG00000184916_JAG2_ACOC_175429.1	770
ENSG00000184916_JAG2_ACOC_175430.2	288
ENSG00000184916_JAG2_ACOC_175431.3	356
ENSG00000184916_JAG2_ACOC_175432.4	1056
ENSG00000184916_JAG2_ACOC_175433.5	511
ENSG00000184916_JAG2_ACOC_175434.6	460
ENSG00000184916_JAG2_ACOC_175435.7	206
ENSG00000184916_JAG2_ACOC_175436.8	603
ENSG00000184916_JAG2_ACOC_175437.9	677
ENSG00000184916_JAG2_ACOC_175438.10	908
ENSG00000184922_FMNL1_TMMO_59481.6	1
ENSG00000184922_FMNL1_TMMO_59482.7	1
ENSG00000184924_PTRHD1_GEEX_79535.6	1
ENSG00000184924_PTRHD1_GEEX_79537.8	1
ENSG00000184937_WT1_ACOC_151361.1	43
ENSG00000184937_WT1_ACOC_151362.2	543
ENSG00000184937_WT1_ACOC_151363.3	686
ENSG00000184937_WT1_ACOC_151364.4	534
ENSG00000184937_WT1_ACOC_151365.5	1019
ENSG00000184937_WT1_ACOC_151366.6	581
ENSG00000184937_WT1_ACOC_151367.7	247
ENSG00000184937_WT1_ACOC_151368.8	714
ENSG00000184937_WT1_ACOC_151369.9	930
ENSG00000184937_WT1_ACOC_151370.10	295
ENSG00000184945_AQP12A_UNA2_58624.9	1
ENSG00000184990_SIVA1_ACOC_142573.1	671
ENSG00000184990_SIVA1_ACOC_142574.2	622
ENSG00000184990_SIVA1_ACOC_142575.3	1109
ENSG00000184990_SIVA1_ACOC_142576.4	526
ENSG00000184990_SIVA1_ACOC_142577.5	327
ENSG00000184990_SIVA1_ACOC_142578.6	457
ENSG00000184990_SIVA1_ACOC_142579.7	750
ENSG00000184990_SIVA1_ACOC_142580.8	233
ENSG00000184990_SIVA1_ACOC_142581.9	694
ENSG00000184990_SIVA1_ACOC_142582.10	379
ENSG00000184992_BRI3BP_TMMO_51022.8	1
ENSG00000185008_ROBO2_ACOC_139715.1	611
ENSG00000185008_ROBO2_ACOC_139716.2	800
ENSG00000185008_ROBO2_ACOC_139717.3	762
ENSG00000185008_ROBO2_ACOC_139718.4	354
ENSG00000185008_ROBO2_ACOC_139719.5	537
ENSG00000185008_ROBO2_ACOC_139720.6	290
ENSG00000185008_ROBO2_ACOC_139721.7	287
ENSG00000185008_ROBO2_ACOC_139722.8	246
ENSG00000185008_ROBO2_ACOC_139723.9	498
ENSG00000185008_ROBO2_ACOC_139724.10	493
ENSG00000185010_F8_ACOC_34904.1	675
ENSG00000185010_F8_ACOC_34905.2	549
ENSG00000185010_F8_ACOC_34906.3	541
ENSG00000185010_F8_ACOC_34907.4	617
ENSG00000185010_F8_ACOC_34908.5	900
ENSG00000185010_F8_ACOC_34909.6	433
ENSG00000185010_F8_ACOC_34910.7	397
ENSG00000185010_F8_ACOC_34911.8	688
ENSG00000185010_F8_ACOC_34912.9	610
ENSG00000185010_F8_ACOC_34913.10	666
ENSG00000185013_NT5C1B_ACOC_34918.5	285
ENSG00000185013_NT5C1B_ACOC_34920.7	332
ENSG00000185022_MAFF_ACOC_132458.1	528
ENSG00000185022_MAFF_ACOC_132459.2	976
ENSG00000185022_MAFF_ACOC_132460.3	578
ENSG00000185022_MAFF_ACOC_132461.4	144
ENSG00000185022_MAFF_ACOC_132462.5	621
ENSG00000185022_MAFF_ACOC_132463.6	377
ENSG00000185022_MAFF_ACOC_132464.7	290
ENSG00000185022_MAFF_ACOC_132465.8	516
ENSG00000185022_MAFF_ACOC_132466.9	277
ENSG00000185022_MAFF_ACOC_132467.10	669
ENSG00000185043_CIB1_ACOC_118706.1	407
ENSG00000185043_CIB1_ACOC_118707.2	126
ENSG00000185043_CIB1_ACOC_118708.3	507
ENSG00000185043_CIB1_ACOC_118709.4	669
ENSG00000185043_CIB1_ACOC_118710.5	609
ENSG00000185043_CIB1_ACOC_118711.6	150
ENSG00000185043_CIB1_ACOC_118712.7	1354
ENSG00000185043_CIB1_ACOC_118713.8	510
ENSG00000185043_CIB1_ACOC_118714.9	744
ENSG00000185043_CIB1_ACOC_118715.10	499
ENSG00000185115_NDNL2_GEEX_182944.3	1
ENSG00000185163_DDX51_GEEX_113605.3	1
ENSG00000185189_NRBP2_DTKP_194536.6	40
ENSG00000185215_TNFAIP2_ACOC_66665.1	379
ENSG00000185215_TNFAIP2_ACOC_66666.2	300
ENSG00000185215_TNFAIP2_ACOC_66667.3	356
ENSG00000185215_TNFAIP2_ACOC_66668.4	1321
ENSG00000185215_TNFAIP2_ACOC_66669.5	135
ENSG00000185215_TNFAIP2_ACOC_66670.6	494
ENSG00000185215_TNFAIP2_ACOC_66671.7	404
ENSG00000185215_TNFAIP2_ACOC_66672.8	351
ENSG00000185215_TNFAIP2_ACOC_66673.9	402
ENSG00000185215_TNFAIP2_ACOC_66674.10	687
ENSG00000185236_RAB11B_TMMO_73596.4	10
ENSG00000185236_RAB11B_TMMO_73599.7	1
ENSG00000185238_PRMT3_ACOC_73503.1	488
ENSG00000185238_PRMT3_ACOC_73504.2	876
ENSG00000185238_PRMT3_ACOC_73505.3	698
ENSG00000185238_PRMT3_ACOC_73506.4	489
ENSG00000185238_PRMT3_ACOC_73507.5	785
ENSG00000185238_PRMT3_ACOC_73508.6	249
ENSG00000185238_PRMT3_ACOC_73509.7	421
ENSG00000185238_PRMT3_ACOC_73510.8	299
ENSG00000185238_PRMT3_ACOC_73511.9	701
ENSG00000185238_PRMT3_ACOC_73512.10	678
ENSG00000185271_KLHL33_PROT_87732.2	1
ENSG00000185274_WBSCR17_ACOC_87711.1	220
ENSG00000185274_WBSCR17_ACOC_87712.2	155
ENSG00000185274_WBSCR17_ACOC_87713.3	578
ENSG00000185274_WBSCR17_ACOC_87714.4	216
ENSG00000185274_WBSCR17_ACOC_87715.5	418
ENSG00000185274_WBSCR17_ACOC_87716.6	344
ENSG00000185274_WBSCR17_ACOC_87717.7	414
ENSG00000185274_WBSCR17_ACOC_87718.8	554
ENSG00000185274_WBSCR17_ACOC_87719.9	546
ENSG00000185274_WBSCR17_ACOC_87720.10	776
ENSG00000185305_ARL15_TMMO_188310.6	1
ENSG00000185338_SOCS1_ACOC_80935.1	696
ENSG00000185338_SOCS1_ACOC_80936.2	422
ENSG00000185338_SOCS1_ACOC_80937.3	807
ENSG00000185338_SOCS1_ACOC_80938.4	626
ENSG00000185338_SOCS1_ACOC_80939.5	478
ENSG00000185338_SOCS1_ACOC_80940.6	665
ENSG00000185338_SOCS1_ACOC_80941.7	635
ENSG00000185338_SOCS1_ACOC_80942.8	551
ENSG00000185338_SOCS1_ACOC_80943.9	360
ENSG00000185338_SOCS1_ACOC_80944.10	659
ENSG00000185340_GAS2L1_ACOC_173609.1	567
ENSG00000185340_GAS2L1_ACOC_173610.2	654
ENSG00000185340_GAS2L1_ACOC_173611.3	470
ENSG00000185340_GAS2L1_ACOC_173612.4	452
ENSG00000185340_GAS2L1_ACOC_173613.5	264
ENSG00000185340_GAS2L1_ACOC_173614.6	357
ENSG00000185340_GAS2L1_ACOC_173615.7	254
ENSG00000185340_GAS2L1_ACOC_173616.8	480
ENSG00000185340_GAS2L1_ACOC_173617.9	522
ENSG00000185340_GAS2L1_ACOC_173618.10	728
ENSG00000185345_PARK2_ACOC_173639.1	910
ENSG00000185345_PARK2_ACOC_173640.2	599
ENSG00000185345_PARK2_ACOC_173641.3	741
ENSG00000185345_PARK2_ACOC_173642.4	726
ENSG00000185345_PARK2_ACOC_173643.5	755
ENSG00000185345_PARK2_ACOC_173644.6	646
ENSG00000185345_PARK2_ACOC_173645.7	239
ENSG00000185345_PARK2_ACOC_173646.8	224
ENSG00000185345_PARK2_ACOC_173647.9	609
ENSG00000185345_PARK2_ACOC_173648.10	575
ENSG00000185352_HS6ST3_ACOC_73951.1	417
ENSG00000185352_HS6ST3_ACOC_73952.2	638
ENSG00000185352_HS6ST3_ACOC_73953.3	228
ENSG00000185352_HS6ST3_ACOC_73954.4	1024
ENSG00000185352_HS6ST3_ACOC_73955.5	314
ENSG00000185352_HS6ST3_ACOC_73956.6	147
ENSG00000185352_HS6ST3_ACOC_73957.7	749
ENSG00000185352_HS6ST3_ACOC_73958.8	280
ENSG00000185352_HS6ST3_ACOC_73959.9	514
ENSG00000185352_HS6ST3_ACOC_73960.10	413
ENSG00000185379_RAD51D_ACOC_67123.1	103
ENSG00000185379_RAD51D_ACOC_67124.2	410
ENSG00000185379_RAD51D_ACOC_67125.3	186
ENSG00000185379_RAD51D_ACOC_67126.4	322
ENSG00000185379_RAD51D_ACOC_67127.5	252
ENSG00000185379_RAD51D_ACOC_67128.6	381
ENSG00000185379_RAD51D_ACOC_67129.7	214
ENSG00000185482_STAC3_ACOC_90355.1	101
ENSG00000185482_STAC3_ACOC_90356.2	93
ENSG00000185482_STAC3_ACOC_90357.3	264
ENSG00000185482_STAC3_ACOC_90358.4	316
ENSG00000185482_STAC3_ACOC_90359.5	157
ENSG00000185482_STAC3_ACOC_90360.6	329
ENSG00000185482_STAC3_ACOC_90361.7	285
ENSG00000185482_STAC3_ACOC_90362.8	260
ENSG00000185482_STAC3_ACOC_90363.9	224
ENSG00000185482_STAC3_ACOC_90364.10	117
ENSG00000185499_MUC1_ACOC_125012.1	404
ENSG00000185499_MUC1_ACOC_125013.2	279
ENSG00000185499_MUC1_ACOC_125014.3	405
ENSG00000185499_MUC1_ACOC_125015.4	213
ENSG00000185499_MUC1_ACOC_125016.5	489
ENSG00000185499_MUC1_ACOC_125017.6	573
ENSG00000185499_MUC1_ACOC_125018.7	30
ENSG00000185499_MUC1_ACOC_125019.8	343
ENSG00000185499_MUC1_ACOC_125020.9	209
ENSG00000185499_MUC1_ACOC_125021.10	377
ENSG00000185504_C17orf70_ACOC_16324.1	113
ENSG00000185504_C17orf70_ACOC_16325.2	693
ENSG00000185504_C17orf70_ACOC_16326.3	829
ENSG00000185504_C17orf70_ACOC_16327.4	276
ENSG00000185504_C17orf70_ACOC_16328.5	247
ENSG00000185504_C17orf70_ACOC_16329.6	203
ENSG00000185504_C17orf70_ACOC_16330.7	106
ENSG00000185504_C17orf70_ACOC_16331.8	287
ENSG00000185504_C17orf70_ACOC_16332.9	323
ENSG00000185504_C17orf70_ACOC_16333.10	309
ENSG00000185507_IRF7_GEEX_16307.4	1
ENSG00000185515_BRCC3_ACOC_122719.1	496
ENSG00000185515_BRCC3_ACOC_122720.2	480
ENSG00000185515_BRCC3_ACOC_122721.3	937
ENSG00000185515_BRCC3_ACOC_122722.4	160
ENSG00000185515_BRCC3_ACOC_122723.5	530
ENSG00000185515_BRCC3_ACOC_122724.6	314
ENSG00000185515_BRCC3_ACOC_122725.7	429
ENSG00000185515_BRCC3_ACOC_122726.8	1219
ENSG00000185515_BRCC3_ACOC_122727.9	217
ENSG00000185515_BRCC3_ACOC_122728.10	1160
ENSG00000185518_SV2B_TMMO_119945.7	1
ENSG00000185518_SV2B_TMMO_119946.8	1
ENSG00000185519_FAM131C_PROT_119950.2	1
ENSG00000185523_C1orf227_UNA2_23472.4	1
ENSG00000185532_PRKG1_DTKP_127182.1	5
ENSG00000185551_NR2F2_ACOC_116020.1	447
ENSG00000185551_NR2F2_ACOC_116021.2	983
ENSG00000185551_NR2F2_ACOC_116022.3	350
ENSG00000185551_NR2F2_ACOC_116023.4	384
ENSG00000185551_NR2F2_ACOC_116024.5	638
ENSG00000185551_NR2F2_ACOC_116025.6	483
ENSG00000185551_NR2F2_ACOC_116026.7	799
ENSG00000185551_NR2F2_ACOC_116027.8	488
ENSG00000185551_NR2F2_ACOC_116028.9	461
ENSG00000185551_NR2F2_ACOC_116029.10	851
ENSG00000185591_SP1_ACOC_90305.1	357
ENSG00000185591_SP1_ACOC_90306.2	147
ENSG00000185591_SP1_ACOC_90307.3	64
ENSG00000185591_SP1_ACOC_90308.4	232
ENSG00000185591_SP1_ACOC_90309.5	201
ENSG00000185591_SP1_ACOC_90310.6	263
ENSG00000185591_SP1_ACOC_90311.7	176
ENSG00000185591_SP1_ACOC_90312.8	270
ENSG00000185591_SP1_ACOC_90313.9	86
ENSG00000185591_SP1_ACOC_90314.10	163
ENSG00000185621_LMLN_ACOC_55568.1	398
ENSG00000185621_LMLN_ACOC_55569.2	821
ENSG00000185621_LMLN_ACOC_55570.3	103
ENSG00000185621_LMLN_ACOC_55571.4	262
ENSG00000185621_LMLN_ACOC_55572.5	383
ENSG00000185621_LMLN_ACOC_55573.6	630
ENSG00000185621_LMLN_ACOC_55574.7	369
ENSG00000185621_LMLN_ACOC_55575.8	1476
ENSG00000185621_LMLN_ACOC_55576.9	603
ENSG00000185621_LMLN_ACOC_55577.10	426
ENSG00000185627_PSMD13_ACOC_163490.1	72
ENSG00000185627_PSMD13_ACOC_163491.2	299
ENSG00000185627_PSMD13_ACOC_163493.4	47
ENSG00000185627_PSMD13_ACOC_163494.5	31
ENSG00000185627_PSMD13_ACOC_163495.6	22
ENSG00000185627_PSMD13_ACOC_163496.7	6
ENSG00000185627_PSMD13_ACOC_163497.8	122
ENSG00000185627_PSMD13_ACOC_163498.9	117
ENSG00000185627_PSMD13_ACOC_163499.10	89
ENSG00000185630_PBX1_ACOC_57636.1	176
ENSG00000185630_PBX1_ACOC_57637.2	1425
ENSG00000185630_PBX1_ACOC_57638.3	594
ENSG00000185630_PBX1_ACOC_57639.4	325
ENSG00000185630_PBX1_ACOC_57640.5	467
ENSG00000185630_PBX1_ACOC_57641.6	244
ENSG00000185630_PBX1_ACOC_57642.7	127
ENSG00000185630_PBX1_ACOC_57643.8	487
ENSG00000185630_PBX1_ACOC_57644.9	146
ENSG00000185630_PBX1_ACOC_57645.10	450
ENSG00000185666_SYN3_TMMO_71549.8	1
ENSG00000185669_SNAI3_ACOC_71362.1	225
ENSG00000185669_SNAI3_ACOC_71363.2	192
ENSG00000185669_SNAI3_ACOC_71364.3	159
ENSG00000185669_SNAI3_ACOC_71365.4	415
ENSG00000185669_SNAI3_ACOC_71366.5	557
ENSG00000185669_SNAI3_ACOC_71367.6	662
ENSG00000185669_SNAI3_ACOC_71368.7	296
ENSG00000185669_SNAI3_ACOC_71369.8	643
ENSG00000185669_SNAI3_ACOC_71370.9	347
ENSG00000185669_SNAI3_ACOC_71371.10	464
ENSG00000185686_PRAME_ACOC_126862.1	246
ENSG00000185686_PRAME_ACOC_126863.2	344
ENSG00000185686_PRAME_ACOC_126864.3	236
ENSG00000185686_PRAME_ACOC_126865.4	686
ENSG00000185686_PRAME_ACOC_126866.5	569
ENSG00000185686_PRAME_ACOC_126867.6	941
ENSG00000185686_PRAME_ACOC_126868.7	425
ENSG00000185686_PRAME_ACOC_126869.8	566
ENSG00000185686_PRAME_ACOC_126870.9	613
ENSG00000185686_PRAME_ACOC_126871.10	429
ENSG00000185697_MYBL1_ACOC_142533.1	487
ENSG00000185697_MYBL1_ACOC_142534.2	171
ENSG00000185697_MYBL1_ACOC_142535.3	393
ENSG00000185697_MYBL1_ACOC_142536.4	699
ENSG00000185697_MYBL1_ACOC_142537.5	289
ENSG00000185697_MYBL1_ACOC_142538.6	590
ENSG00000185697_MYBL1_ACOC_142539.7	443
ENSG00000185697_MYBL1_ACOC_142540.8	766
ENSG00000185697_MYBL1_ACOC_142541.9	293
ENSG00000185697_MYBL1_ACOC_142542.10	559
ENSG00000185761_ADAMTSL5_ACOC_115507.1	774
ENSG00000185761_ADAMTSL5_ACOC_115508.2	464
ENSG00000185761_ADAMTSL5_ACOC_115509.3	378
ENSG00000185761_ADAMTSL5_ACOC_115510.4	330
ENSG00000185761_ADAMTSL5_ACOC_115511.5	711
ENSG00000185761_ADAMTSL5_ACOC_115512.6	749
ENSG00000185761_ADAMTSL5_ACOC_115513.7	444
ENSG00000185761_ADAMTSL5_ACOC_115514.8	716
ENSG00000185761_ADAMTSL5_ACOC_115515.9	811
ENSG00000185761_ADAMTSL5_ACOC_115516.10	833
ENSG00000185811_IKZF1_ACOC_182105.1	808
ENSG00000185811_IKZF1_ACOC_182106.2	206
ENSG00000185811_IKZF1_ACOC_182107.3	658
ENSG00000185811_IKZF1_ACOC_182108.4	515
ENSG00000185811_IKZF1_ACOC_182109.5	385
ENSG00000185811_IKZF1_ACOC_182110.6	510
ENSG00000185811_IKZF1_ACOC_182111.7	896
ENSG00000185811_IKZF1_ACOC_182112.8	272
ENSG00000185811_IKZF1_ACOC_182113.9	590
ENSG00000185811_IKZF1_ACOC_182114.10	319
ENSG00000185818_NAT8L_TMMO_120095.7	1
ENSG00000185823_NPAP1_ACOC_194591.1	417
ENSG00000185823_NPAP1_ACOC_194592.2	556
ENSG00000185823_NPAP1_ACOC_194593.3	298
ENSG00000185823_NPAP1_ACOC_194594.4	639
ENSG00000185823_NPAP1_ACOC_194595.5	181
ENSG00000185823_NPAP1_ACOC_194596.6	1137
ENSG00000185823_NPAP1_ACOC_194597.7	215
ENSG00000185823_NPAP1_ACOC_194598.8	283
ENSG00000185823_NPAP1_ACOC_194599.9	374
ENSG00000185823_NPAP1_ACOC_194600.10	699
ENSG00000185862_EVI2B_GEEX_185524.2	1
ENSG00000185888_PRSS38_PROT_111106.9	1
ENSG00000185896_LAMP1_ACOC_7849.1	698
ENSG00000185896_LAMP1_ACOC_7850.2	476
ENSG00000185896_LAMP1_ACOC_7851.3	345
ENSG00000185896_LAMP1_ACOC_7852.4	78
ENSG00000185896_LAMP1_ACOC_7853.5	920
ENSG00000185896_LAMP1_ACOC_7854.6	267
ENSG00000185896_LAMP1_ACOC_7855.7	969
ENSG00000185896_LAMP1_ACOC_7856.8	649
ENSG00000185896_LAMP1_ACOC_7857.9	622
ENSG00000185896_LAMP1_ACOC_7858.10	338
ENSG00000185915_KLHL34_PROT_140869.8	550
ENSG00000185920_PTCH1_ACOC_43063.1	658
ENSG00000185920_PTCH1_ACOC_43064.2	331
ENSG00000185920_PTCH1_ACOC_43065.3	348
ENSG00000185920_PTCH1_ACOC_43066.4	930
ENSG00000185920_PTCH1_ACOC_43067.5	219
ENSG00000185920_PTCH1_ACOC_43068.6	368
ENSG00000185920_PTCH1_ACOC_43069.7	189
ENSG00000185920_PTCH1_ACOC_43070.8	248
ENSG00000185920_PTCH1_ACOC_43071.9	400
ENSG00000185920_PTCH1_ACOC_43072.10	545
ENSG00000185950_IRS2_ACOC_155374.1	893
ENSG00000185950_IRS2_ACOC_155375.2	527
ENSG00000185950_IRS2_ACOC_155376.3	667
ENSG00000185950_IRS2_ACOC_155377.4	748
ENSG00000185950_IRS2_ACOC_155378.5	905
ENSG00000185950_IRS2_ACOC_155379.6	39
ENSG00000185950_IRS2_ACOC_155380.7	526
ENSG00000185950_IRS2_ACOC_155381.8	575
ENSG00000185950_IRS2_ACOC_155382.9	587
ENSG00000185950_IRS2_ACOC_155383.10	776
ENSG00000185985_SLITRK2_TMMO_64753.2	1
ENSG00000185985_SLITRK2_TMMO_64756.5	1
ENSG00000185989_RASA3_ACOC_197800.1	255
ENSG00000185989_RASA3_ACOC_197801.2	804
ENSG00000185989_RASA3_ACOC_197802.3	586
ENSG00000185989_RASA3_ACOC_197803.4	436
ENSG00000185989_RASA3_ACOC_197804.5	565
ENSG00000185989_RASA3_ACOC_197805.6	483
ENSG00000185989_RASA3_ACOC_197806.7	777
ENSG00000185989_RASA3_ACOC_197807.8	303
ENSG00000185989_RASA3_ACOC_197808.9	834
ENSG00000185989_RASA3_ACOC_197809.10	178
ENSG00000186010_NDUFA13_ACOC_174783.5	401
ENSG00000186010_NDUFA13_ACOC_174784.6	233
ENSG00000186010_NDUFA13_ACOC_174786.8	36
ENSG00000186010_NDUFA13_ACOC_174788.10	39
ENSG00000186051_TAL2_ACOC_108791.1	735
ENSG00000186051_TAL2_ACOC_108792.2	629
ENSG00000186051_TAL2_ACOC_108793.3	893
ENSG00000186051_TAL2_ACOC_108794.4	405
ENSG00000186051_TAL2_ACOC_108795.5	618
ENSG00000186051_TAL2_ACOC_108796.6	441
ENSG00000186051_TAL2_ACOC_108797.7	735
ENSG00000186051_TAL2_ACOC_108798.8	964
ENSG00000186051_TAL2_ACOC_108799.9	585
ENSG00000186051_TAL2_ACOC_108800.10	527
ENSG00000186063_AIDA_UNA1_12973.9	1
ENSG00000186073_C15orf41_ACOC_102373.1	268
ENSG00000186073_C15orf41_ACOC_102374.2	102
ENSG00000186073_C15orf41_ACOC_102375.3	187
ENSG00000186073_C15orf41_ACOC_102376.4	43
ENSG00000186073_C15orf41_ACOC_102377.5	503
ENSG00000186073_C15orf41_ACOC_102379.7	208
ENSG00000186073_C15orf41_ACOC_102380.8	16
ENSG00000186073_C15orf41_ACOC_102381.9	288
ENSG00000186073_C15orf41_ACOC_102382.10	175
ENSG00000186115_CYP4F2_TMMO_134654.2	1
ENSG00000186153_WWOX_ACOC_150071.1	547
ENSG00000186153_WWOX_ACOC_150072.2	288
ENSG00000186153_WWOX_ACOC_150073.3	411
ENSG00000186153_WWOX_ACOC_150074.4	100
ENSG00000186153_WWOX_ACOC_150075.5	846
ENSG00000186153_WWOX_ACOC_150076.6	463
ENSG00000186153_WWOX_ACOC_150077.7	419
ENSG00000186153_WWOX_ACOC_150078.8	652
ENSG00000186153_WWOX_ACOC_150079.9	286
ENSG00000186153_WWOX_ACOC_150080.10	993
ENSG00000186184_POLR1D_ACOC_65935.1	696
ENSG00000186184_POLR1D_ACOC_65936.2	149
ENSG00000186184_POLR1D_ACOC_65937.3	17
ENSG00000186184_POLR1D_ACOC_65938.4	325
ENSG00000186184_POLR1D_ACOC_65939.5	233
ENSG00000186184_POLR1D_ACOC_65940.6	254
ENSG00000186184_POLR1D_ACOC_65941.7	56
ENSG00000186184_POLR1D_ACOC_65942.8	394
ENSG00000186184_POLR1D_ACOC_65943.9	81
ENSG00000186184_POLR1D_ACOC_65944.10	655
ENSG00000186265_BTLA_PROT_62184.10	1
ENSG00000186281_GPAT2_TMMO_112165.8	1
ENSG00000186300_ZNF555_GEEX_200712.4	1
ENSG00000186300_ZNF555_GEEX_200716.8	1
ENSG00000186310_NAP1L3_ACOC_165211.1	281
ENSG00000186310_NAP1L3_ACOC_165212.2	253
ENSG00000186310_NAP1L3_ACOC_165213.3	348
ENSG00000186310_NAP1L3_ACOC_165214.4	592
ENSG00000186310_NAP1L3_ACOC_165215.5	379
ENSG00000186310_NAP1L3_ACOC_165216.6	828
ENSG00000186310_NAP1L3_ACOC_165217.7	784
ENSG00000186310_NAP1L3_ACOC_165218.8	406
ENSG00000186310_NAP1L3_ACOC_165219.9	330
ENSG00000186310_NAP1L3_ACOC_165220.10	424
ENSG00000186340_THBS2_ACOC_145415.1	490
ENSG00000186340_THBS2_ACOC_145416.2	487
ENSG00000186340_THBS2_ACOC_145417.3	612
ENSG00000186340_THBS2_ACOC_145418.4	465
ENSG00000186340_THBS2_ACOC_145419.5	864
ENSG00000186340_THBS2_ACOC_145420.6	811
ENSG00000186340_THBS2_ACOC_145421.7	826
ENSG00000186340_THBS2_ACOC_145422.8	775
ENSG00000186340_THBS2_ACOC_145423.9	76
ENSG00000186340_THBS2_ACOC_145424.10	587
ENSG00000186442_KRT3_TMMO_164191.3	1
ENSG00000186446_ZNF501_GEEX_164169.1	1
ENSG00000186446_ZNF501_GEEX_164177.9	1
ENSG00000186462_NAP1L2_ACOC_171908.1	510
ENSG00000186462_NAP1L2_ACOC_171909.2	559
ENSG00000186462_NAP1L2_ACOC_171910.3	49
ENSG00000186462_NAP1L2_ACOC_171911.4	526
ENSG00000186462_NAP1L2_ACOC_171912.5	506
ENSG00000186462_NAP1L2_ACOC_171913.6	224
ENSG00000186462_NAP1L2_ACOC_171914.7	369
ENSG00000186462_NAP1L2_ACOC_171915.8	253
ENSG00000186462_NAP1L2_ACOC_171916.9	405
ENSG00000186462_NAP1L2_ACOC_171917.10	296
ENSG00000186522_SEPT10_ACOC_186207.1	381
ENSG00000186522_SEPT10_ACOC_186208.2	279
ENSG00000186522_SEPT10_ACOC_186209.3	259
ENSG00000186522_SEPT10_ACOC_186210.4	252
ENSG00000186522_SEPT10_ACOC_186211.5	788
ENSG00000186522_SEPT10_ACOC_186212.6	459
ENSG00000186522_SEPT10_ACOC_186213.7	740
ENSG00000186522_SEPT10_ACOC_186214.8	261
ENSG00000186522_SEPT10_ACOC_186215.9	387
ENSG00000186522_SEPT10_ACOC_186216.10	373
ENSG00000186529_CYP4F3_TMMO_15111.10	1
ENSG00000186575_NF2_ACOC_97723.1	178
ENSG00000186575_NF2_ACOC_97724.2	436
ENSG00000186575_NF2_ACOC_97725.3	278
ENSG00000186575_NF2_ACOC_97726.4	451
ENSG00000186575_NF2_ACOC_97727.5	96
ENSG00000186575_NF2_ACOC_97728.6	132
ENSG00000186575_NF2_ACOC_97729.7	251
ENSG00000186575_NF2_ACOC_97730.8	227
ENSG00000186575_NF2_ACOC_97731.9	295
ENSG00000186575_NF2_ACOC_97732.10	73
ENSG00000186583_SPATC1_ACOC_199236.1	595
ENSG00000186583_SPATC1_ACOC_199237.2	403
ENSG00000186583_SPATC1_ACOC_199238.3	904
ENSG00000186583_SPATC1_ACOC_199239.4	475
ENSG00000186583_SPATC1_ACOC_199240.5	504
ENSG00000186583_SPATC1_ACOC_199241.6	446
ENSG00000186583_SPATC1_ACOC_199242.7	169
ENSG00000186583_SPATC1_ACOC_199243.8	563
ENSG00000186583_SPATC1_ACOC_199244.9	1067
ENSG00000186583_SPATC1_ACOC_199245.10	268
ENSG00000186625_KATNA1_ACOC_150031.1	377
ENSG00000186625_KATNA1_ACOC_150032.2	234
ENSG00000186625_KATNA1_ACOC_150033.3	587
ENSG00000186625_KATNA1_ACOC_150034.4	344
ENSG00000186625_KATNA1_ACOC_150035.5	327
ENSG00000186625_KATNA1_ACOC_150036.6	341
ENSG00000186625_KATNA1_ACOC_150037.7	559
ENSG00000186625_KATNA1_ACOC_150038.8	532
ENSG00000186625_KATNA1_ACOC_150039.9	227
ENSG00000186625_KATNA1_ACOC_150040.10	613
ENSG00000186635_ARAP1_ACOC_115567.1	854
ENSG00000186635_ARAP1_ACOC_115568.2	445
ENSG00000186635_ARAP1_ACOC_115569.3	544
ENSG00000186635_ARAP1_ACOC_115570.4	453
ENSG00000186635_ARAP1_ACOC_115571.5	285
ENSG00000186635_ARAP1_ACOC_115572.6	331
ENSG00000186635_ARAP1_ACOC_115573.7	954
ENSG00000186635_ARAP1_ACOC_115574.8	43
ENSG00000186635_ARAP1_ACOC_115575.9	676
ENSG00000186635_ARAP1_ACOC_115576.10	979
ENSG00000186642_PDE2A_ACOC_20706.1	1111
ENSG00000186642_PDE2A_ACOC_20707.2	916
ENSG00000186642_PDE2A_ACOC_20708.3	597
ENSG00000186642_PDE2A_ACOC_20709.4	449
ENSG00000186642_PDE2A_ACOC_20710.5	498
ENSG00000186642_PDE2A_ACOC_20711.6	459
ENSG00000186642_PDE2A_ACOC_20712.7	573
ENSG00000186642_PDE2A_ACOC_20713.8	503
ENSG00000186642_PDE2A_ACOC_20714.9	578
ENSG00000186642_PDE2A_ACOC_20715.10	517
ENSG00000186654_PRR5_ACOC_41601.1	96
ENSG00000186654_PRR5_ACOC_41603.3	337
ENSG00000186654_PRR5_ACOC_41605.5	465
ENSG00000186654_PRR5_ACOC_41606.6	355
ENSG00000186654_PRR5_ACOC_41608.8	465
ENSG00000186654_PRR5_ACOC_41609.9	444
ENSG00000186654_PRR5_ACOC_41610.10	849
ENSG00000186766_FOXI2_GEEX_199555.2	1
ENSG00000186787_SPIN2B_ACOC_184605.1	1417
ENSG00000186787_SPIN2B_ACOC_184606.2	429
ENSG00000186787_SPIN2B_ACOC_184607.3	141
ENSG00000186787_SPIN2B_ACOC_184608.4	625
ENSG00000186787_SPIN2B_ACOC_184609.5	358
ENSG00000186787_SPIN2B_ACOC_184610.6	478
ENSG00000186787_SPIN2B_ACOC_184611.7	1246
ENSG00000186787_SPIN2B_ACOC_184612.8	632
ENSG00000186787_SPIN2B_ACOC_184613.9	534
ENSG00000186787_SPIN2B_ACOC_184614.10	347
ENSG00000186807_ANXA8L2_UNA2_47534.6	1
ENSG00000186812_ZNF397_GEEX_152967.8	1
ENSG00000186814_ZSCAN30_GEEX_110062.3	1
ENSG00000186827_TNFRSF4_ACOC_54519.1	623
ENSG00000186827_TNFRSF4_ACOC_54520.2	455
ENSG00000186827_TNFRSF4_ACOC_54521.3	208
ENSG00000186827_TNFRSF4_ACOC_54522.4	602
ENSG00000186827_TNFRSF4_ACOC_54523.5	839
ENSG00000186827_TNFRSF4_ACOC_54524.6	557
ENSG00000186827_TNFRSF4_ACOC_54525.7	393
ENSG00000186827_TNFRSF4_ACOC_54526.8	477
ENSG00000186827_TNFRSF4_ACOC_54527.9	562
ENSG00000186827_TNFRSF4_ACOC_54528.10	552
ENSG00000186847_KRT14_TMMO_61514.3	1
ENSG00000186891_TNFRSF18_ACOC_123275.1	458
ENSG00000186891_TNFRSF18_ACOC_123276.2	637
ENSG00000186891_TNFRSF18_ACOC_123277.3	766
ENSG00000186891_TNFRSF18_ACOC_123278.4	495
ENSG00000186891_TNFRSF18_ACOC_123279.5	829
ENSG00000186891_TNFRSF18_ACOC_123280.6	1293
ENSG00000186891_TNFRSF18_ACOC_123281.7	197
ENSG00000186891_TNFRSF18_ACOC_123282.8	707
ENSG00000186891_TNFRSF18_ACOC_123283.9	269
ENSG00000186891_TNFRSF18_ACOC_123284.10	1086
ENSG00000186918_ZNF395_GEEX_194369.9	1
ENSG00000186951_PPARA_ACOC_4396.1	640
ENSG00000186951_PPARA_ACOC_4397.2	784
ENSG00000186951_PPARA_ACOC_4398.3	529
ENSG00000186951_PPARA_ACOC_4399.4	484
ENSG00000186951_PPARA_ACOC_4400.5	582
ENSG00000186951_PPARA_ACOC_4401.6	686
ENSG00000186951_PPARA_ACOC_4402.7	163
ENSG00000186951_PPARA_ACOC_4403.8	355
ENSG00000186951_PPARA_ACOC_4404.9	718
ENSG00000186951_PPARA_ACOC_4405.10	244
ENSG00000187005_KRTAP21-1_UNA2_11824.4	4
ENSG00000187017_ESPN_TMMO_108276.6	1
ENSG00000187054_TMPRSS11A_ACOC_122419.1	238
ENSG00000187054_TMPRSS11A_ACOC_122420.2	460
ENSG00000187054_TMPRSS11A_ACOC_122421.3	516
ENSG00000187054_TMPRSS11A_ACOC_122422.4	268
ENSG00000187054_TMPRSS11A_ACOC_122423.5	490
ENSG00000187054_TMPRSS11A_ACOC_122424.6	252
ENSG00000187054_TMPRSS11A_ACOC_122425.7	341
ENSG00000187054_TMPRSS11A_ACOC_122426.8	568
ENSG00000187054_TMPRSS11A_ACOC_122427.9	197
ENSG00000187054_TMPRSS11A_ACOC_122428.10	588
ENSG00000187091_PLCD1_ACOC_79140.1	143
ENSG00000187091_PLCD1_ACOC_79141.2	498
ENSG00000187091_PLCD1_ACOC_79142.3	546
ENSG00000187091_PLCD1_ACOC_79143.4	259
ENSG00000187091_PLCD1_ACOC_79144.5	304
ENSG00000187091_PLCD1_ACOC_79145.6	433
ENSG00000187091_PLCD1_ACOC_79146.7	379
ENSG00000187091_PLCD1_ACOC_79147.8	705
ENSG00000187091_PLCD1_ACOC_79148.9	321
ENSG00000187091_PLCD1_ACOC_79149.10	549
ENSG00000187094_CCK_ACOC_79116.1	633
ENSG00000187094_CCK_ACOC_79117.2	305
ENSG00000187094_CCK_ACOC_79118.3	542
ENSG00000187094_CCK_ACOC_79119.4	494
ENSG00000187094_CCK_ACOC_79120.5	265
ENSG00000187094_CCK_ACOC_79121.6	413
ENSG00000187094_CCK_ACOC_79122.7	232
ENSG00000187094_CCK_ACOC_79123.8	626
ENSG00000187094_CCK_ACOC_79124.9	990
ENSG00000187094_CCK_ACOC_79125.10	533
ENSG00000187097_ENTPD5_ACOC_79096.1	1019
ENSG00000187097_ENTPD5_ACOC_79097.2	371
ENSG00000187097_ENTPD5_ACOC_79098.3	490
ENSG00000187097_ENTPD5_ACOC_79099.4	1025
ENSG00000187097_ENTPD5_ACOC_79100.5	786
ENSG00000187097_ENTPD5_ACOC_79101.6	994
ENSG00000187097_ENTPD5_ACOC_79102.7	573
ENSG00000187097_ENTPD5_ACOC_79103.8	430
ENSG00000187097_ENTPD5_ACOC_79104.9	368
ENSG00000187097_ENTPD5_ACOC_79105.10	308
ENSG00000187098_MITF_ACOC_105497.1	523
ENSG00000187098_MITF_ACOC_105498.2	834
ENSG00000187098_MITF_ACOC_105499.3	653
ENSG00000187098_MITF_ACOC_105500.4	325
ENSG00000187098_MITF_ACOC_105501.5	874
ENSG00000187098_MITF_ACOC_105502.6	286
ENSG00000187098_MITF_ACOC_105503.7	476
ENSG00000187098_MITF_ACOC_105504.8	396
ENSG00000187098_MITF_ACOC_105505.9	836
ENSG00000187098_MITF_ACOC_105506.10	618
ENSG00000187109_NAP1L1_ACOC_50429.1	213
ENSG00000187109_NAP1L1_ACOC_50430.2	339
ENSG00000187109_NAP1L1_ACOC_50431.3	110
ENSG00000187109_NAP1L1_ACOC_50432.4	475
ENSG00000187109_NAP1L1_ACOC_50433.5	108
ENSG00000187109_NAP1L1_ACOC_50434.6	540
ENSG00000187109_NAP1L1_ACOC_50435.7	329
ENSG00000187109_NAP1L1_ACOC_50436.8	307
ENSG00000187109_NAP1L1_ACOC_50437.9	203
ENSG00000187109_NAP1L1_ACOC_50438.10	358
ENSG00000187116_LILRA5_UNA3_69205.1	1
ENSG00000187134_AKR1C1_ACOC_61352.1	521
ENSG00000187134_AKR1C1_ACOC_61353.2	400
ENSG00000187134_AKR1C1_ACOC_61354.3	596
ENSG00000187134_AKR1C1_ACOC_61355.4	224
ENSG00000187134_AKR1C1_ACOC_61356.5	494
ENSG00000187134_AKR1C1_ACOC_61357.6	618
ENSG00000187134_AKR1C1_ACOC_61358.7	1333
ENSG00000187134_AKR1C1_ACOC_61359.8	503
ENSG00000187134_AKR1C1_ACOC_61360.9	294
ENSG00000187134_AKR1C1_ACOC_61361.10	839
ENSG00000187140_FOXD3_GEEX_201327.9	1
ENSG00000187151_ANGPTL5_UNA2_54300.3	1
ENSG00000187164_KIAA1598_ACOC_145225.1	419
ENSG00000187164_KIAA1598_ACOC_145226.2	792
ENSG00000187164_KIAA1598_ACOC_145227.3	490
ENSG00000187164_KIAA1598_ACOC_145228.4	527
ENSG00000187164_KIAA1598_ACOC_145229.5	364
ENSG00000187164_KIAA1598_ACOC_145230.6	550
ENSG00000187164_KIAA1598_ACOC_145231.7	341
ENSG00000187164_KIAA1598_ACOC_145232.8	300
ENSG00000187164_KIAA1598_ACOC_145233.9	405
ENSG00000187164_KIAA1598_ACOC_145234.10	854
ENSG00000187210_GCNT1_ACOC_94324.1	58
ENSG00000187210_GCNT1_ACOC_94325.2	648
ENSG00000187210_GCNT1_ACOC_94326.3	451
ENSG00000187210_GCNT1_ACOC_94327.4	221
ENSG00000187210_GCNT1_ACOC_94328.5	701
ENSG00000187210_GCNT1_ACOC_94329.6	695
ENSG00000187210_GCNT1_ACOC_94330.7	297
ENSG00000187210_GCNT1_ACOC_94331.8	180
ENSG00000187210_GCNT1_ACOC_94332.9	103
ENSG00000187210_GCNT1_ACOC_94333.10	822
ENSG00000187239_FNBP1_ACOC_138985.1	724
ENSG00000187239_FNBP1_ACOC_138986.2	1377
ENSG00000187239_FNBP1_ACOC_138987.3	578
ENSG00000187239_FNBP1_ACOC_138988.4	842
ENSG00000187239_FNBP1_ACOC_138989.5	560
ENSG00000187239_FNBP1_ACOC_138990.6	242
ENSG00000187239_FNBP1_ACOC_138991.7	535
ENSG00000187239_FNBP1_ACOC_138992.8	514
ENSG00000187239_FNBP1_ACOC_138993.9	87
ENSG00000187239_FNBP1_ACOC_138994.10	256
ENSG00000187240_DYNC2H1_TMMO_201140.2	1
ENSG00000187257_RSBN1L_UNA1_187961.7	9
ENSG00000187258_NPSR1_DTKP_187771.7	5
ENSG00000187260_WDR86_UNA2_160579.7	1
ENSG00000187288_CIDEC_ACOC_180744.1	443
ENSG00000187288_CIDEC_ACOC_180745.2	807
ENSG00000187288_CIDEC_ACOC_180746.3	402
ENSG00000187288_CIDEC_ACOC_180747.4	433
ENSG00000187288_CIDEC_ACOC_180748.5	373
ENSG00000187288_CIDEC_ACOC_180749.6	482
ENSG00000187288_CIDEC_ACOC_180750.7	519
ENSG00000187288_CIDEC_ACOC_180751.8	262
ENSG00000187288_CIDEC_ACOC_180752.9	1009
ENSG00000187288_CIDEC_ACOC_180753.10	249
ENSG00000187323_DCC_ACOC_79560.1	336
ENSG00000187323_DCC_ACOC_79561.2	652
ENSG00000187323_DCC_ACOC_79562.3	648
ENSG00000187323_DCC_ACOC_79563.4	675
ENSG00000187323_DCC_ACOC_79564.5	716
ENSG00000187323_DCC_ACOC_79565.6	801
ENSG00000187323_DCC_ACOC_79566.7	830
ENSG00000187323_DCC_ACOC_79567.8	215
ENSG00000187323_DCC_ACOC_79568.9	428
ENSG00000187323_DCC_ACOC_79569.10	723
ENSG00000187498_COL4A1_ACOC_8020.1	556
ENSG00000187498_COL4A1_ACOC_8021.2	723
ENSG00000187498_COL4A1_ACOC_8022.3	570
ENSG00000187498_COL4A1_ACOC_8023.4	657
ENSG00000187498_COL4A1_ACOC_8024.5	1130
ENSG00000187498_COL4A1_ACOC_8025.6	405
ENSG00000187498_COL4A1_ACOC_8026.7	673
ENSG00000187498_COL4A1_ACOC_8027.8	270
ENSG00000187498_COL4A1_ACOC_8028.9	136
ENSG00000187498_COL4A1_ACOC_8029.10	372
ENSG00000187510_PLEKHG7_UNA2_171848.1	1
ENSG00000187514_PTMA_ACOC_47209.1	586
ENSG00000187514_PTMA_ACOC_47210.2	604
ENSG00000187514_PTMA_ACOC_47211.3	140
ENSG00000187514_PTMA_ACOC_47212.4	317
ENSG00000187514_PTMA_ACOC_47213.5	299
ENSG00000187514_PTMA_ACOC_47214.6	208
ENSG00000187514_PTMA_ACOC_47215.7	363
ENSG00000187514_PTMA_ACOC_47216.8	17
ENSG00000187514_PTMA_ACOC_47217.9	923
ENSG00000187514_PTMA_ACOC_47218.10	267
ENSG00000187546_AGMO_PROT_110470.4	1
ENSG00000187555_USP7_ACOC_156514.1	121
ENSG00000187555_USP7_ACOC_156515.2	404
ENSG00000187555_USP7_ACOC_156516.3	141
ENSG00000187555_USP7_ACOC_156517.4	55
ENSG00000187555_USP7_ACOC_156518.5	591
ENSG00000187555_USP7_ACOC_156519.6	283
ENSG00000187555_USP7_ACOC_156520.7	179
ENSG00000187555_USP7_ACOC_156521.8	563
ENSG00000187555_USP7_ACOC_156522.9	456
ENSG00000187555_USP7_ACOC_156523.10	206
ENSG00000187566_NHLRC1_PROT_44123.6	1
ENSG00000187601_MAGEH1_ACOC_198390.1	339
ENSG00000187601_MAGEH1_ACOC_198391.2	312
ENSG00000187601_MAGEH1_ACOC_198392.3	269
ENSG00000187601_MAGEH1_ACOC_198393.4	504
ENSG00000187601_MAGEH1_ACOC_198394.5	866
ENSG00000187601_MAGEH1_ACOC_198395.6	288
ENSG00000187601_MAGEH1_ACOC_198396.7	331
ENSG00000187601_MAGEH1_ACOC_198397.8	432
ENSG00000187601_MAGEH1_ACOC_198398.9	528
ENSG00000187601_MAGEH1_ACOC_198399.10	379
ENSG00000187612_OR5W2_UNA3_855.7	1
ENSG00000187735_TCEA1_ACOC_170941.1	285
ENSG00000187735_TCEA1_ACOC_170942.2	263
ENSG00000187735_TCEA1_ACOC_170943.3	407
ENSG00000187735_TCEA1_ACOC_170944.4	488
ENSG00000187735_TCEA1_ACOC_170945.5	224
ENSG00000187735_TCEA1_ACOC_170946.6	629
ENSG00000187735_TCEA1_ACOC_170947.7	466
ENSG00000187735_TCEA1_ACOC_170948.8	593
ENSG00000187735_TCEA1_ACOC_170949.9	483
ENSG00000187735_TCEA1_ACOC_170950.10	332
ENSG00000187736_NHEJ1_ACOC_107903.1	265
ENSG00000187736_NHEJ1_ACOC_107904.2	299
ENSG00000187736_NHEJ1_ACOC_107905.3	48
ENSG00000187736_NHEJ1_ACOC_107906.4	431
ENSG00000187736_NHEJ1_ACOC_107907.5	275
ENSG00000187736_NHEJ1_ACOC_107908.6	134
ENSG00000187736_NHEJ1_ACOC_107909.7	301
ENSG00000187736_NHEJ1_ACOC_107910.8	190
ENSG00000187736_NHEJ1_ACOC_107911.9	126
ENSG00000187736_NHEJ1_ACOC_107912.10	449
ENSG00000187741_FANCA_ACOC_43676.1	159
ENSG00000187741_FANCA_ACOC_43677.2	281
ENSG00000187741_FANCA_ACOC_43678.3	337
ENSG00000187741_FANCA_ACOC_43679.4	339
ENSG00000187741_FANCA_ACOC_43680.5	932
ENSG00000187741_FANCA_ACOC_43681.6	465
ENSG00000187741_FANCA_ACOC_43682.7	324
ENSG00000187741_FANCA_ACOC_43683.8	1010
ENSG00000187741_FANCA_ACOC_43684.9	781
ENSG00000187741_FANCA_ACOC_43685.10	573
ENSG00000187758_ADH1A_ACOC_148765.1	163
ENSG00000187758_ADH1A_ACOC_148766.2	160
ENSG00000187758_ADH1A_ACOC_148767.3	457
ENSG00000187758_ADH1A_ACOC_148768.4	597
ENSG00000187758_ADH1A_ACOC_148769.5	469
ENSG00000187758_ADH1A_ACOC_148770.6	1000
ENSG00000187758_ADH1A_ACOC_148771.7	347
ENSG00000187758_ADH1A_ACOC_148772.8	178
ENSG00000187758_ADH1A_ACOC_148773.9	854
ENSG00000187758_ADH1A_ACOC_148774.10	666
ENSG00000187764_SEMA4D_ACOC_50469.1	787
ENSG00000187764_SEMA4D_ACOC_50470.2	480
ENSG00000187764_SEMA4D_ACOC_50471.3	513
ENSG00000187764_SEMA4D_ACOC_50472.4	471
ENSG00000187764_SEMA4D_ACOC_50473.5	653
ENSG00000187764_SEMA4D_ACOC_50474.6	846
ENSG00000187764_SEMA4D_ACOC_50475.7	452
ENSG00000187764_SEMA4D_ACOC_50476.8	350
ENSG00000187764_SEMA4D_ACOC_50477.9	159
ENSG00000187764_SEMA4D_ACOC_50478.10	142
ENSG00000187790_FANCM_ACOC_133374.1	562
ENSG00000187790_FANCM_ACOC_133375.2	199
ENSG00000187790_FANCM_ACOC_133376.3	630
ENSG00000187790_FANCM_ACOC_133377.4	196
ENSG00000187790_FANCM_ACOC_133378.5	692
ENSG00000187790_FANCM_ACOC_133379.6	284
ENSG00000187790_FANCM_ACOC_133380.7	677
ENSG00000187790_FANCM_ACOC_133381.8	341
ENSG00000187790_FANCM_ACOC_133382.9	293
ENSG00000187790_FANCM_ACOC_133383.10	228
ENSG00000187796_CARD9_ACOC_133403.1	544
ENSG00000187796_CARD9_ACOC_133404.2	266
ENSG00000187796_CARD9_ACOC_133405.3	775
ENSG00000187796_CARD9_ACOC_133406.4	361
ENSG00000187796_CARD9_ACOC_133407.5	288
ENSG00000187796_CARD9_ACOC_133408.6	657
ENSG00000187796_CARD9_ACOC_133409.7	287
ENSG00000187796_CARD9_ACOC_133410.8	1191
ENSG00000187796_CARD9_ACOC_133411.9	180
ENSG00000187796_CARD9_ACOC_133412.10	116
ENSG00000187840_EIF4EBP1_ACOC_21096.1	99
ENSG00000187840_EIF4EBP1_ACOC_21097.2	357
ENSG00000187840_EIF4EBP1_ACOC_21098.3	519
ENSG00000187840_EIF4EBP1_ACOC_21099.4	391
ENSG00000187840_EIF4EBP1_ACOC_21100.5	863
ENSG00000187840_EIF4EBP1_ACOC_21101.6	326
ENSG00000187840_EIF4EBP1_ACOC_21102.7	150
ENSG00000187840_EIF4EBP1_ACOC_21103.8	249
ENSG00000187840_EIF4EBP1_ACOC_21104.9	408
ENSG00000187840_EIF4EBP1_ACOC_21105.10	145
ENSG00000187871_GFRAL_ACOC_200849.1	739
ENSG00000187871_GFRAL_ACOC_200850.2	946
ENSG00000187871_GFRAL_ACOC_200851.3	241
ENSG00000187871_GFRAL_ACOC_200852.4	781
ENSG00000187871_GFRAL_ACOC_200853.5	492
ENSG00000187871_GFRAL_ACOC_200854.6	469
ENSG00000187871_GFRAL_ACOC_200855.7	735
ENSG00000187871_GFRAL_ACOC_200856.8	491
ENSG00000187871_GFRAL_ACOC_200857.9	254
ENSG00000187871_GFRAL_ACOC_200858.10	386
ENSG00000187908_DMBT1_ACOC_30367.1	828
ENSG00000187908_DMBT1_ACOC_30368.2	489
ENSG00000187908_DMBT1_ACOC_30369.3	374
ENSG00000187908_DMBT1_ACOC_30370.4	693
ENSG00000187908_DMBT1_ACOC_30371.5	236
ENSG00000187908_DMBT1_ACOC_30372.6	896
ENSG00000187908_DMBT1_ACOC_30373.7	513
ENSG00000187908_DMBT1_ACOC_30374.8	885
ENSG00000187908_DMBT1_ACOC_30375.9	711
ENSG00000187908_DMBT1_ACOC_30376.10	445
ENSG00000187951_ARHGAP11B_UNA1_68424.2	1
ENSG00000187959_CPSF4L_GEEX_111003.6	1
ENSG00000187969_ZCCHC13_GEEX_888.10	1
ENSG00000188064_WNT7B_ACOC_10922.1	1178
ENSG00000188064_WNT7B_ACOC_10923.2	1083
ENSG00000188064_WNT7B_ACOC_10924.3	462
ENSG00000188064_WNT7B_ACOC_10925.4	275
ENSG00000188064_WNT7B_ACOC_10926.5	803
ENSG00000188064_WNT7B_ACOC_10927.6	616
ENSG00000188064_WNT7B_ACOC_10928.7	479
ENSG00000188064_WNT7B_ACOC_10929.8	572
ENSG00000188064_WNT7B_ACOC_10930.9	411
ENSG00000188064_WNT7B_ACOC_10931.10	354
ENSG00000188107_EYS_UNA1_167291.1	5
ENSG00000188124_OR2AG2_MEPR_177509.6	1
ENSG00000188133_TMEM215_UNA2_68520.8	1
ENSG00000188177_ZC3H6_GEEX_103255.3	1
ENSG00000188186_LAMTOR4_ACOC_198716.1	194
ENSG00000188186_LAMTOR4_ACOC_198717.2	309
ENSG00000188186_LAMTOR4_ACOC_198718.3	57
ENSG00000188186_LAMTOR4_ACOC_198719.4	222
ENSG00000188186_LAMTOR4_ACOC_198720.5	462
ENSG00000188186_LAMTOR4_ACOC_198721.6	166
ENSG00000188186_LAMTOR4_ACOC_198723.8	137
ENSG00000188186_LAMTOR4_ACOC_198724.9	208
ENSG00000188186_LAMTOR4_ACOC_198725.10	519
ENSG00000188223_AC002398.9_UNA3_147890.1	682
ENSG00000188223_AC002398.9_UNA3_147891.2	1282
ENSG00000188223_AC002398.9_UNA3_147892.3	186
ENSG00000188223_AC002398.9_UNA3_147894.5	712
ENSG00000188223_AC002398.9_UNA3_147895.6	1282
ENSG00000188223_AC002398.9_UNA3_147896.7	393
ENSG00000188223_AC002398.9_UNA3_147897.8	106
ENSG00000188257_PLA2G2A_ACOC_57576.1	467
ENSG00000188257_PLA2G2A_ACOC_57577.2	380
ENSG00000188257_PLA2G2A_ACOC_57578.3	1021
ENSG00000188257_PLA2G2A_ACOC_57579.4	1127
ENSG00000188257_PLA2G2A_ACOC_57580.5	1091
ENSG00000188257_PLA2G2A_ACOC_57581.6	289
ENSG00000188257_PLA2G2A_ACOC_57582.7	253
ENSG00000188257_PLA2G2A_ACOC_57583.8	452
ENSG00000188257_PLA2G2A_ACOC_57584.9	519
ENSG00000188257_PLA2G2A_ACOC_57585.10	688
ENSG00000188306_LRRIQ4_UNA2_190261.2	6
ENSG00000188313_PLSCR1_ACOC_81958.1	478
ENSG00000188313_PLSCR1_ACOC_81959.2	380
ENSG00000188313_PLSCR1_ACOC_81960.3	607
ENSG00000188313_PLSCR1_ACOC_81961.4	1668
ENSG00000188313_PLSCR1_ACOC_81962.5	455
ENSG00000188313_PLSCR1_ACOC_81963.6	496
ENSG00000188313_PLSCR1_ACOC_81964.7	640
ENSG00000188313_PLSCR1_ACOC_81965.8	819
ENSG00000188313_PLSCR1_ACOC_81966.9	660
ENSG00000188313_PLSCR1_ACOC_81967.10	514
ENSG00000188375_H3F3C_ACOC_89915.1	472
ENSG00000188375_H3F3C_ACOC_89916.2	51
ENSG00000188375_H3F3C_ACOC_89917.3	506
ENSG00000188375_H3F3C_ACOC_89918.4	301
ENSG00000188375_H3F3C_ACOC_89919.5	292
ENSG00000188375_H3F3C_ACOC_89920.6	377
ENSG00000188375_H3F3C_ACOC_89921.7	648
ENSG00000188375_H3F3C_ACOC_89922.8	428
ENSG00000188375_H3F3C_ACOC_89923.9	637
ENSG00000188375_H3F3C_ACOC_89924.10	387
ENSG00000188379_IFNA2_ACOC_89805.1	581
ENSG00000188379_IFNA2_ACOC_89806.2	139
ENSG00000188379_IFNA2_ACOC_89807.3	646
ENSG00000188379_IFNA2_ACOC_89808.4	341
ENSG00000188379_IFNA2_ACOC_89809.5	444
ENSG00000188379_IFNA2_ACOC_89810.6	950
ENSG00000188379_IFNA2_ACOC_89811.7	647
ENSG00000188379_IFNA2_ACOC_89812.8	606
ENSG00000188379_IFNA2_ACOC_89813.9	461
ENSG00000188379_IFNA2_ACOC_89814.10	201
ENSG00000188386_PPP3R2_ACOC_159524.1	1008
ENSG00000188386_PPP3R2_ACOC_159525.2	431
ENSG00000188386_PPP3R2_ACOC_159526.3	456
ENSG00000188386_PPP3R2_ACOC_159527.4	573
ENSG00000188386_PPP3R2_ACOC_159528.5	264
ENSG00000188386_PPP3R2_ACOC_159529.6	274
ENSG00000188386_PPP3R2_ACOC_159530.7	182
ENSG00000188386_PPP3R2_ACOC_159531.8	150
ENSG00000188386_PPP3R2_ACOC_159532.9	486
ENSG00000188386_PPP3R2_ACOC_159533.10	740
ENSG00000188389_PDCD1_ACOC_159614.1	417
ENSG00000188389_PDCD1_ACOC_159615.2	304
ENSG00000188389_PDCD1_ACOC_159616.3	695
ENSG00000188389_PDCD1_ACOC_159617.4	486
ENSG00000188389_PDCD1_ACOC_159618.5	608
ENSG00000188389_PDCD1_ACOC_159619.6	279
ENSG00000188389_PDCD1_ACOC_159620.7	406
ENSG00000188389_PDCD1_ACOC_159621.8	53
ENSG00000188389_PDCD1_ACOC_159622.9	704
ENSG00000188389_PDCD1_ACOC_159623.10	820
ENSG00000188483_IER5L_ACOC_75021.1	338
ENSG00000188483_IER5L_ACOC_75022.2	294
ENSG00000188483_IER5L_ACOC_75023.3	320
ENSG00000188483_IER5L_ACOC_75024.4	625
ENSG00000188483_IER5L_ACOC_75025.5	222
ENSG00000188483_IER5L_ACOC_75026.6	470
ENSG00000188483_IER5L_ACOC_75027.7	707
ENSG00000188483_IER5L_ACOC_75028.8	492
ENSG00000188483_IER5L_ACOC_75029.9	121
ENSG00000188483_IER5L_ACOC_75030.10	45
ENSG00000188486_H2AFX_ACOC_75061.1	387
ENSG00000188486_H2AFX_ACOC_75062.2	62
ENSG00000188486_H2AFX_ACOC_75063.3	82
ENSG00000188486_H2AFX_ACOC_75064.4	144
ENSG00000188486_H2AFX_ACOC_75065.5	112
ENSG00000188486_H2AFX_ACOC_75066.6	238
ENSG00000188486_H2AFX_ACOC_75067.7	262
ENSG00000188486_H2AFX_ACOC_75068.8	65
ENSG00000188486_H2AFX_ACOC_75069.9	61
ENSG00000188486_H2AFX_ACOC_75070.10	43
ENSG00000188487_INSC_ACOC_54388.1	456
ENSG00000188487_INSC_ACOC_54389.2	320
ENSG00000188487_INSC_ACOC_54390.3	417
ENSG00000188487_INSC_ACOC_54391.4	621
ENSG00000188487_INSC_ACOC_54392.5	1042
ENSG00000188487_INSC_ACOC_54393.6	499
ENSG00000188487_INSC_ACOC_54394.7	540
ENSG00000188487_INSC_ACOC_54395.8	380
ENSG00000188487_INSC_ACOC_54396.9	521
ENSG00000188487_INSC_ACOC_54397.10	276
ENSG00000188505_NCCRP1_PROT_151643.3	1
ENSG00000188554_NBR1_ACOC_32503.1	60
ENSG00000188554_NBR1_ACOC_32504.2	271
ENSG00000188554_NBR1_ACOC_32505.3	54
ENSG00000188554_NBR1_ACOC_32506.4	334
ENSG00000188554_NBR1_ACOC_32507.5	910
ENSG00000188554_NBR1_ACOC_32508.6	247
ENSG00000188554_NBR1_ACOC_32509.7	268
ENSG00000188554_NBR1_ACOC_32510.8	186
ENSG00000188554_NBR1_ACOC_32511.9	128
ENSG00000188554_NBR1_ACOC_32512.10	118
ENSG00000188559_RALGAPA2_MEPR_32589.7	1
ENSG00000188636_LDOC1L_ACOC_122509.1	749
ENSG00000188636_LDOC1L_ACOC_122510.2	762
ENSG00000188636_LDOC1L_ACOC_122511.3	103
ENSG00000188636_LDOC1L_ACOC_122512.4	650
ENSG00000188636_LDOC1L_ACOC_122513.5	617
ENSG00000188636_LDOC1L_ACOC_122514.6	625
ENSG00000188636_LDOC1L_ACOC_122515.7	714
ENSG00000188636_LDOC1L_ACOC_122516.8	1044
ENSG00000188636_LDOC1L_ACOC_122517.9	442
ENSG00000188636_LDOC1L_ACOC_122518.10	502
ENSG00000188641_DPYD_ACOC_202149.1	479
ENSG00000188641_DPYD_ACOC_202151.3	610
ENSG00000188641_DPYD_ACOC_202152.4	365
ENSG00000188641_DPYD_ACOC_202153.5	615
ENSG00000188641_DPYD_ACOC_202154.6	750
ENSG00000188641_DPYD_ACOC_202155.7	425
ENSG00000188641_DPYD_ACOC_202156.8	458
ENSG00000188641_DPYD_ACOC_202157.9	559
ENSG00000188641_DPYD_ACOC_202158.10	272
ENSG00000188659_FAM154B_UNA1_100541.7	1
ENSG00000188676_IDO2_ACOC_107594.1	661
ENSG00000188676_IDO2_ACOC_107595.2	233
ENSG00000188676_IDO2_ACOC_107596.3	640
ENSG00000188676_IDO2_ACOC_107597.4	581
ENSG00000188676_IDO2_ACOC_107598.5	342
ENSG00000188676_IDO2_ACOC_107599.6	671
ENSG00000188676_IDO2_ACOC_107600.7	353
ENSG00000188676_IDO2_ACOC_107601.8	518
ENSG00000188676_IDO2_ACOC_107602.9	696
ENSG00000188676_IDO2_ACOC_107603.10	262
ENSG00000188738_FSIP2_ACOC_147980.1	380
ENSG00000188738_FSIP2_ACOC_147981.2	381
ENSG00000188738_FSIP2_ACOC_147982.3	422
ENSG00000188738_FSIP2_ACOC_147983.4	301
ENSG00000188738_FSIP2_ACOC_147984.5	269
ENSG00000188738_FSIP2_ACOC_147985.6	536
ENSG00000188738_FSIP2_ACOC_147986.7	103
ENSG00000188738_FSIP2_ACOC_147987.8	535
ENSG00000188738_FSIP2_ACOC_147988.9	410
ENSG00000188738_FSIP2_ACOC_147989.10	868
ENSG00000188779_SKOR1_GEEX_203981.1	1
ENSG00000188783_PRELP_ACOC_85628.1	624
ENSG00000188783_PRELP_ACOC_85629.2	342
ENSG00000188783_PRELP_ACOC_85630.3	462
ENSG00000188783_PRELP_ACOC_85631.4	664
ENSG00000188783_PRELP_ACOC_85632.5	440
ENSG00000188783_PRELP_ACOC_85633.6	699
ENSG00000188783_PRELP_ACOC_85634.7	1025
ENSG00000188783_PRELP_ACOC_85635.8	441
ENSG00000188783_PRELP_ACOC_85636.9	203
ENSG00000188783_PRELP_ACOC_85637.10	301
ENSG00000188878_FBF1_UNA1_156383.10	1
ENSG00000188897_CTD-3088G3.8_UNA3_48678.8	1
ENSG00000188921_PTPLAD2_ACOC_181385.1	354
ENSG00000188921_PTPLAD2_ACOC_181386.2	288
ENSG00000188921_PTPLAD2_ACOC_181387.3	527
ENSG00000188921_PTPLAD2_ACOC_181388.4	116
ENSG00000188921_PTPLAD2_ACOC_181389.5	277
ENSG00000188921_PTPLAD2_ACOC_181390.6	258
ENSG00000188921_PTPLAD2_ACOC_181391.7	505
ENSG00000188921_PTPLAD2_ACOC_181392.8	595
ENSG00000188921_PTPLAD2_ACOC_181393.9	672
ENSG00000188921_PTPLAD2_ACOC_181394.10	310
ENSG00000188937_NYX_ACOC_159073.1	1001
ENSG00000188937_NYX_ACOC_159074.2	294
ENSG00000188937_NYX_ACOC_159075.3	1082
ENSG00000188937_NYX_ACOC_159076.4	1231
ENSG00000188937_NYX_ACOC_159077.5	771
ENSG00000188937_NYX_ACOC_159078.6	298
ENSG00000188937_NYX_ACOC_159079.7	530
ENSG00000188937_NYX_ACOC_159080.8	222
ENSG00000188937_NYX_ACOC_159081.9	373
ENSG00000188937_NYX_ACOC_159082.10	1250
ENSG00000188996_HUS1B_ACOC_148240.1	267
ENSG00000188996_HUS1B_ACOC_148241.2	930
ENSG00000188996_HUS1B_ACOC_148242.3	1023
ENSG00000188996_HUS1B_ACOC_148243.4	213
ENSG00000188996_HUS1B_ACOC_148244.5	133
ENSG00000188996_HUS1B_ACOC_148245.6	975
ENSG00000188996_HUS1B_ACOC_148246.7	590
ENSG00000188996_HUS1B_ACOC_148247.8	823
ENSG00000188996_HUS1B_ACOC_148248.9	651
ENSG00000188996_HUS1B_ACOC_148249.10	517
ENSG00000189043_NDUFA4_ACOC_124974.1	235
ENSG00000189043_NDUFA4_ACOC_124975.2	503
ENSG00000189043_NDUFA4_ACOC_124976.3	227
ENSG00000189043_NDUFA4_ACOC_124977.4	139
ENSG00000189043_NDUFA4_ACOC_124978.5	129
ENSG00000189043_NDUFA4_ACOC_124979.6	127
ENSG00000189043_NDUFA4_ACOC_124980.7	418
ENSG00000189043_NDUFA4_ACOC_124981.8	47
ENSG00000189046_ALKBH2_ACOC_153533.1	525
ENSG00000189046_ALKBH2_ACOC_153534.2	779
ENSG00000189046_ALKBH2_ACOC_153535.3	1444
ENSG00000189046_ALKBH2_ACOC_153536.4	18
ENSG00000189046_ALKBH2_ACOC_153537.5	177
ENSG00000189046_ALKBH2_ACOC_153538.6	1019
ENSG00000189046_ALKBH2_ACOC_153539.7	299
ENSG00000189046_ALKBH2_ACOC_153540.8	244
ENSG00000189046_ALKBH2_ACOC_153541.9	730
ENSG00000189046_ALKBH2_ACOC_153542.10	324
ENSG00000189052_CGB5_ACOC_21435.2	238
ENSG00000189052_CGB5_ACOC_21436.3	85
ENSG00000189056_RELN_ACOC_131959.1	820
ENSG00000189056_RELN_ACOC_131960.2	290
ENSG00000189056_RELN_ACOC_131961.3	648
ENSG00000189056_RELN_ACOC_131962.4	818
ENSG00000189056_RELN_ACOC_131963.5	551
ENSG00000189056_RELN_ACOC_131964.6	360
ENSG00000189056_RELN_ACOC_131965.7	459
ENSG00000189056_RELN_ACOC_131966.8	203
ENSG00000189056_RELN_ACOC_131967.9	587
ENSG00000189056_RELN_ACOC_131968.10	547
ENSG00000189058_APOD_ACOC_21344.1	745
ENSG00000189058_APOD_ACOC_21345.2	1344
ENSG00000189058_APOD_ACOC_21346.3	586
ENSG00000189058_APOD_ACOC_21347.4	486
ENSG00000189058_APOD_ACOC_21348.5	483
ENSG00000189058_APOD_ACOC_21349.6	593
ENSG00000189058_APOD_ACOC_21350.7	471
ENSG00000189058_APOD_ACOC_21351.8	491
ENSG00000189058_APOD_ACOC_21352.9	236
ENSG00000189058_APOD_ACOC_21353.10	104
ENSG00000189079_ARID2_GEEX_14241.10	1
ENSG00000189114_BLOC1S3_ACOC_184343.1	332
ENSG00000189114_BLOC1S3_ACOC_184344.2	267
ENSG00000189114_BLOC1S3_ACOC_184345.3	416
ENSG00000189114_BLOC1S3_ACOC_184346.4	290
ENSG00000189114_BLOC1S3_ACOC_184347.5	662
ENSG00000189114_BLOC1S3_ACOC_184348.6	497
ENSG00000189114_BLOC1S3_ACOC_184349.7	381
ENSG00000189114_BLOC1S3_ACOC_184350.8	480
ENSG00000189114_BLOC1S3_ACOC_184352.10	520
ENSG00000189139_FSCB_ACOC_4149.1	288
ENSG00000189139_FSCB_ACOC_4150.2	803
ENSG00000189139_FSCB_ACOC_4151.3	314
ENSG00000189139_FSCB_ACOC_4152.4	829
ENSG00000189139_FSCB_ACOC_4153.5	413
ENSG00000189139_FSCB_ACOC_4154.6	639
ENSG00000189139_FSCB_ACOC_4155.7	630
ENSG00000189139_FSCB_ACOC_4156.8	436
ENSG00000189139_FSCB_ACOC_4157.9	105
ENSG00000189139_FSCB_ACOC_4158.10	638
ENSG00000189143_CLDN4_ACOC_78403.1	355
ENSG00000189143_CLDN4_ACOC_78404.2	390
ENSG00000189143_CLDN4_ACOC_78405.3	455
ENSG00000189143_CLDN4_ACOC_78406.4	218
ENSG00000189143_CLDN4_ACOC_78407.5	882
ENSG00000189143_CLDN4_ACOC_78408.6	414
ENSG00000189143_CLDN4_ACOC_78409.7	520
ENSG00000189143_CLDN4_ACOC_78410.8	270
ENSG00000189143_CLDN4_ACOC_78411.9	743
ENSG00000189143_CLDN4_ACOC_78412.10	348
ENSG00000189144_ZNF573_GEEX_167668.6	1
ENSG00000189159_HN1_ACOC_176233.1	412
ENSG00000189159_HN1_ACOC_176234.2	136
ENSG00000189159_HN1_ACOC_176235.3	576
ENSG00000189159_HN1_ACOC_176236.4	312
ENSG00000189159_HN1_ACOC_176237.5	341
ENSG00000189159_HN1_ACOC_176238.6	292
ENSG00000189159_HN1_ACOC_176239.7	347
ENSG00000189159_HN1_ACOC_176240.8	670
ENSG00000189159_HN1_ACOC_176241.9	884
ENSG00000189159_HN1_ACOC_176242.10	328
ENSG00000189190_ZNF600_GEEX_154927.8	1
ENSG00000189221_MAOA_ACOC_38475.1	1110
ENSG00000189221_MAOA_ACOC_38476.2	131
ENSG00000189221_MAOA_ACOC_38477.3	643
ENSG00000189221_MAOA_ACOC_38478.4	152
ENSG00000189221_MAOA_ACOC_38479.5	445
ENSG00000189221_MAOA_ACOC_38480.6	319
ENSG00000189221_MAOA_ACOC_38481.7	559
ENSG00000189221_MAOA_ACOC_38482.8	694
ENSG00000189221_MAOA_ACOC_38483.9	595
ENSG00000189221_MAOA_ACOC_38484.10	1054
ENSG00000189283_FHIT_ACOC_92883.1	624
ENSG00000189283_FHIT_ACOC_92884.2	1081
ENSG00000189283_FHIT_ACOC_92885.3	532
ENSG00000189283_FHIT_ACOC_92886.4	308
ENSG00000189283_FHIT_ACOC_92887.5	937
ENSG00000189283_FHIT_ACOC_92888.6	805
ENSG00000189283_FHIT_ACOC_92889.7	968
ENSG00000189283_FHIT_ACOC_92890.8	322
ENSG00000189283_FHIT_ACOC_92891.9	616
ENSG00000189283_FHIT_ACOC_92892.10	585
ENSG00000189308_LIN54_GEEX_189417.1	1
ENSG00000189319_FAM53B_ACOC_138576.1	188
ENSG00000189319_FAM53B_ACOC_138577.2	596
ENSG00000189319_FAM53B_ACOC_138578.3	400
ENSG00000189319_FAM53B_ACOC_138579.4	539
ENSG00000189319_FAM53B_ACOC_138580.5	760
ENSG00000189319_FAM53B_ACOC_138581.6	471
ENSG00000189319_FAM53B_ACOC_138582.7	842
ENSG00000189319_FAM53B_ACOC_138583.8	473
ENSG00000189319_FAM53B_ACOC_138584.9	1124
ENSG00000189319_FAM53B_ACOC_138585.10	955
ENSG00000189325_C6orf222_UNA1_181915.1	1
ENSG00000189334_S100A14_UNA1_200848.10	1
ENSG00000189369_GSPT2_ACOC_197240.1	370
ENSG00000189369_GSPT2_ACOC_197241.2	468
ENSG00000189369_GSPT2_ACOC_197242.3	536
ENSG00000189369_GSPT2_ACOC_197243.4	137
ENSG00000189369_GSPT2_ACOC_197244.5	590
ENSG00000189369_GSPT2_ACOC_197245.6	303
ENSG00000189369_GSPT2_ACOC_197246.7	223
ENSG00000189369_GSPT2_ACOC_197247.8	769
ENSG00000189369_GSPT2_ACOC_197248.9	133
ENSG00000189369_GSPT2_ACOC_197249.10	208
ENSG00000189403_HMGB1_ACOC_11801.1	87
ENSG00000189403_HMGB1_ACOC_11802.2	103
ENSG00000189403_HMGB1_ACOC_11803.3	130
ENSG00000189403_HMGB1_ACOC_11804.4	450
ENSG00000189403_HMGB1_ACOC_11805.5	403
ENSG00000189403_HMGB1_ACOC_11806.6	25
ENSG00000189403_HMGB1_ACOC_11808.8	654
ENSG00000189403_HMGB1_ACOC_11809.9	45
ENSG00000189403_HMGB1_ACOC_11810.10	12
ENSG00000196072_BLOC1S2_ACOC_83892.1	472
ENSG00000196072_BLOC1S2_ACOC_83893.2	642
ENSG00000196072_BLOC1S2_ACOC_83894.3	434
ENSG00000196072_BLOC1S2_ACOC_83895.4	230
ENSG00000196072_BLOC1S2_ACOC_83896.5	302
ENSG00000196072_BLOC1S2_ACOC_83897.6	841
ENSG00000196072_BLOC1S2_ACOC_83898.7	361
ENSG00000196072_BLOC1S2_ACOC_83899.8	648
ENSG00000196072_BLOC1S2_ACOC_83900.9	198
ENSG00000196072_BLOC1S2_ACOC_83901.10	354
ENSG00000196074_SYCP2_ACOC_83872.1	624
ENSG00000196074_SYCP2_ACOC_83873.2	364
ENSG00000196074_SYCP2_ACOC_83874.3	1038
ENSG00000196074_SYCP2_ACOC_83875.4	488
ENSG00000196074_SYCP2_ACOC_83876.5	780
ENSG00000196074_SYCP2_ACOC_83877.6	571
ENSG00000196074_SYCP2_ACOC_83878.7	69
ENSG00000196074_SYCP2_ACOC_83879.8	269
ENSG00000196074_SYCP2_ACOC_83880.9	607
ENSG00000196074_SYCP2_ACOC_83881.10	192
ENSG00000196090_PTPRT_ACOC_134833.1	442
ENSG00000196090_PTPRT_ACOC_134834.2	688
ENSG00000196090_PTPRT_ACOC_134835.3	752
ENSG00000196090_PTPRT_ACOC_134836.4	453
ENSG00000196090_PTPRT_ACOC_134837.5	664
ENSG00000196090_PTPRT_ACOC_134838.6	665
ENSG00000196090_PTPRT_ACOC_134839.7	268
ENSG00000196090_PTPRT_ACOC_134840.8	312
ENSG00000196090_PTPRT_ACOC_134841.9	490
ENSG00000196090_PTPRT_ACOC_134842.10	308
ENSG00000196091_MYBPC1_TMMO_7257.4	1
ENSG00000196092_PAX5_ACOC_134853.1	344
ENSG00000196092_PAX5_ACOC_134854.2	320
ENSG00000196092_PAX5_ACOC_134855.3	174
ENSG00000196092_PAX5_ACOC_134856.4	428
ENSG00000196092_PAX5_ACOC_134857.5	239
ENSG00000196092_PAX5_ACOC_134858.6	636
ENSG00000196092_PAX5_ACOC_134859.7	360
ENSG00000196092_PAX5_ACOC_134860.8	309
ENSG00000196092_PAX5_ACOC_134861.9	475
ENSG00000196092_PAX5_ACOC_134862.10	122
ENSG00000196139_AKR1C3_ACOC_73623.1	393
ENSG00000196139_AKR1C3_ACOC_73624.2	540
ENSG00000196139_AKR1C3_ACOC_73625.3	299
ENSG00000196139_AKR1C3_ACOC_73626.4	468
ENSG00000196139_AKR1C3_ACOC_73627.5	409
ENSG00000196139_AKR1C3_ACOC_73628.6	371
ENSG00000196139_AKR1C3_ACOC_73629.7	478
ENSG00000196139_AKR1C3_ACOC_73630.8	655
ENSG00000196139_AKR1C3_ACOC_73631.9	279
ENSG00000196139_AKR1C3_ACOC_73632.10	549
ENSG00000196172_ZNF681_GEEX_58999.4	1
ENSG00000196189_SEMA4A_GEEX_195721.1	1
ENSG00000196199_MPHOSPH8_ACOC_175549.1	188
ENSG00000196199_MPHOSPH8_ACOC_175550.2	485
ENSG00000196199_MPHOSPH8_ACOC_175551.3	424
ENSG00000196199_MPHOSPH8_ACOC_175552.4	595
ENSG00000196199_MPHOSPH8_ACOC_175553.5	423
ENSG00000196199_MPHOSPH8_ACOC_175554.6	873
ENSG00000196199_MPHOSPH8_ACOC_175555.7	247
ENSG00000196199_MPHOSPH8_ACOC_175556.8	395
ENSG00000196199_MPHOSPH8_ACOC_175557.9	216
ENSG00000196199_MPHOSPH8_ACOC_175558.10	273
ENSG00000196208_GREB1_TMMO_101593.9	1
ENSG00000196235_SUPT5H_ACOC_5300.1	781
ENSG00000196235_SUPT5H_ACOC_5301.2	237
ENSG00000196235_SUPT5H_ACOC_5302.3	38
ENSG00000196235_SUPT5H_ACOC_5303.4	105
ENSG00000196235_SUPT5H_ACOC_5304.5	249
ENSG00000196235_SUPT5H_ACOC_5305.6	350
ENSG00000196235_SUPT5H_ACOC_5306.7	451
ENSG00000196235_SUPT5H_ACOC_5307.8	35
ENSG00000196235_SUPT5H_ACOC_5308.9	158
ENSG00000196235_SUPT5H_ACOC_5309.10	233
ENSG00000196260_SFTA2_UNA2_95895.3	25
ENSG00000196260_SFTA2_UNA2_95897.5	3
ENSG00000196266_OR10J3_ACOC_94344.1	332
ENSG00000196266_OR10J3_ACOC_94345.2	326
ENSG00000196266_OR10J3_ACOC_94346.3	1029
ENSG00000196266_OR10J3_ACOC_94347.4	446
ENSG00000196266_OR10J3_ACOC_94348.5	554
ENSG00000196266_OR10J3_ACOC_94349.6	591
ENSG00000196266_OR10J3_ACOC_94350.7	575
ENSG00000196266_OR10J3_ACOC_94351.8	432
ENSG00000196266_OR10J3_ACOC_94352.9	322
ENSG00000196266_OR10J3_ACOC_94353.10	594
ENSG00000196331_HIST1H2BO_GEEX_153874.2	1
ENSG00000196337_CGB7_UNA2_153857.5	2
ENSG00000196344_ADH7_ACOC_20166.1	6
ENSG00000196344_ADH7_ACOC_20167.2	166
ENSG00000196344_ADH7_ACOC_20168.3	750
ENSG00000196344_ADH7_ACOC_20169.4	266
ENSG00000196344_ADH7_ACOC_20170.5	683
ENSG00000196344_ADH7_ACOC_20171.6	317
ENSG00000196344_ADH7_ACOC_20172.7	559
ENSG00000196344_ADH7_ACOC_20173.8	670
ENSG00000196344_ADH7_ACOC_20174.9	706
ENSG00000196344_ADH7_ACOC_20175.10	205
ENSG00000196366_C9orf163_UNA1_62396.2	1
ENSG00000196372_ASB13_PROT_168363.8	1
ENSG00000196388_INCA1_UNA1_165535.5	1
ENSG00000196411_EPHB4_DTKP_119247.2	26
ENSG00000196419_XRCC6_ACOC_33780.1	106
ENSG00000196419_XRCC6_ACOC_33781.2	28
ENSG00000196419_XRCC6_ACOC_33782.3	57
ENSG00000196419_XRCC6_ACOC_33783.4	103
ENSG00000196419_XRCC6_ACOC_33784.5	8
ENSG00000196419_XRCC6_ACOC_33785.6	48
ENSG00000196419_XRCC6_ACOC_33786.7	118
ENSG00000196419_XRCC6_ACOC_33787.8	160
ENSG00000196419_XRCC6_ACOC_33788.9	496
ENSG00000196419_XRCC6_ACOC_33789.10	123
ENSG00000196433_ASMT_ACOC_165681.1	191
ENSG00000196433_ASMT_ACOC_165682.2	443
ENSG00000196433_ASMT_ACOC_165683.3	563
ENSG00000196433_ASMT_ACOC_165684.4	932
ENSG00000196433_ASMT_ACOC_165685.5	186
ENSG00000196433_ASMT_ACOC_165686.6	809
ENSG00000196433_ASMT_ACOC_165687.7	282
ENSG00000196433_ASMT_ACOC_165688.8	222
ENSG00000196433_ASMT_ACOC_165689.9	518
ENSG00000196433_ASMT_ACOC_165690.10	512
ENSG00000196455_PIK3R4_DTKP_48328.8	9
ENSG00000196460_RFX8_GEEX_146267.6	1
ENSG00000196466_ZNF799_GEEX_146305.4	1
ENSG00000196470_SIAH1_ACOC_41431.1	520
ENSG00000196470_SIAH1_ACOC_41432.2	326
ENSG00000196470_SIAH1_ACOC_41433.3	594
ENSG00000196470_SIAH1_ACOC_41434.4	851
ENSG00000196470_SIAH1_ACOC_41435.5	229
ENSG00000196470_SIAH1_ACOC_41436.6	162
ENSG00000196470_SIAH1_ACOC_41437.7	385
ENSG00000196470_SIAH1_ACOC_41438.8	429
ENSG00000196470_SIAH1_ACOC_41439.9	178
ENSG00000196470_SIAH1_ACOC_41440.10	918
ENSG00000196476_C20orf96_ACOC_41441.1	574
ENSG00000196476_C20orf96_ACOC_41442.2	382
ENSG00000196476_C20orf96_ACOC_41443.3	459
ENSG00000196476_C20orf96_ACOC_41444.4	542
ENSG00000196476_C20orf96_ACOC_41445.5	324
ENSG00000196476_C20orf96_ACOC_41446.6	277
ENSG00000196476_C20orf96_ACOC_41447.7	291
ENSG00000196476_C20orf96_ACOC_41448.8	662
ENSG00000196476_C20orf96_ACOC_41449.9	729
ENSG00000196476_C20orf96_ACOC_41450.10	748
ENSG00000196498_NCOR2_ACOC_6060.1	230
ENSG00000196498_NCOR2_ACOC_6061.2	231
ENSG00000196498_NCOR2_ACOC_6062.3	333
ENSG00000196498_NCOR2_ACOC_6063.4	1105
ENSG00000196498_NCOR2_ACOC_6064.5	333
ENSG00000196498_NCOR2_ACOC_6065.6	550
ENSG00000196498_NCOR2_ACOC_6066.7	282
ENSG00000196498_NCOR2_ACOC_6067.8	153
ENSG00000196498_NCOR2_ACOC_6068.9	329
ENSG00000196498_NCOR2_ACOC_6069.10	307
ENSG00000196503_ARL9_ACOC_91164.1	443
ENSG00000196503_ARL9_ACOC_91165.2	568
ENSG00000196503_ARL9_ACOC_91166.3	348
ENSG00000196503_ARL9_ACOC_91167.4	925
ENSG00000196503_ARL9_ACOC_91168.5	776
ENSG00000196503_ARL9_ACOC_91169.6	380
ENSG00000196503_ARL9_ACOC_91170.7	33
ENSG00000196503_ARL9_ACOC_91171.8	599
ENSG00000196503_ARL9_ACOC_91172.9	1157
ENSG00000196503_ARL9_ACOC_91173.10	401
ENSG00000196510_ANAPC7_ACOC_187775.1	266
ENSG00000196510_ANAPC7_ACOC_187776.2	380
ENSG00000196510_ANAPC7_ACOC_187777.3	263
ENSG00000196510_ANAPC7_ACOC_187778.4	71
ENSG00000196510_ANAPC7_ACOC_187779.5	218
ENSG00000196510_ANAPC7_ACOC_187780.6	530
ENSG00000196510_ANAPC7_ACOC_187781.7	144
ENSG00000196510_ANAPC7_ACOC_187782.8	519
ENSG00000196510_ANAPC7_ACOC_187783.9	269
ENSG00000196510_ANAPC7_ACOC_187784.10	205
ENSG00000196531_NACA_ACOC_2746.1	121
ENSG00000196531_NACA_ACOC_2747.2	48
ENSG00000196531_NACA_ACOC_2748.3	256
ENSG00000196531_NACA_ACOC_2749.4	217
ENSG00000196531_NACA_ACOC_2750.5	609
ENSG00000196531_NACA_ACOC_2751.6	336
ENSG00000196531_NACA_ACOC_2752.7	88
ENSG00000196531_NACA_ACOC_2753.8	63
ENSG00000196531_NACA_ACOC_2754.9	24
ENSG00000196531_NACA_ACOC_2755.10	236
ENSG00000196557_CACNA1H_ACOC_59990.1	606
ENSG00000196557_CACNA1H_ACOC_59991.2	372
ENSG00000196557_CACNA1H_ACOC_59992.3	541
ENSG00000196557_CACNA1H_ACOC_59993.4	654
ENSG00000196557_CACNA1H_ACOC_59994.5	287
ENSG00000196557_CACNA1H_ACOC_59995.6	553
ENSG00000196557_CACNA1H_ACOC_59996.7	440
ENSG00000196557_CACNA1H_ACOC_59997.8	425
ENSG00000196557_CACNA1H_ACOC_59998.9	398
ENSG00000196557_CACNA1H_ACOC_59999.10	649
ENSG00000196569_LAMA2_ACOC_113040.1	432
ENSG00000196569_LAMA2_ACOC_113041.2	27
ENSG00000196569_LAMA2_ACOC_113042.3	137
ENSG00000196569_LAMA2_ACOC_113043.4	517
ENSG00000196569_LAMA2_ACOC_113044.5	648
ENSG00000196569_LAMA2_ACOC_113045.6	415
ENSG00000196569_LAMA2_ACOC_113046.7	97
ENSG00000196569_LAMA2_ACOC_113047.8	164
ENSG00000196569_LAMA2_ACOC_113048.9	520
ENSG00000196569_LAMA2_ACOC_113049.10	468
ENSG00000196570_PFN3_TMMO_16411.8	1
ENSG00000196584_XRCC2_ACOC_63045.1	462
ENSG00000196584_XRCC2_ACOC_63046.2	369
ENSG00000196584_XRCC2_ACOC_63047.3	1164
ENSG00000196584_XRCC2_ACOC_63048.4	1624
ENSG00000196584_XRCC2_ACOC_63049.5	297
ENSG00000196584_XRCC2_ACOC_63050.6	495
ENSG00000196584_XRCC2_ACOC_63051.7	162
ENSG00000196584_XRCC2_ACOC_63052.8	385
ENSG00000196584_XRCC2_ACOC_63053.9	411
ENSG00000196584_XRCC2_ACOC_63054.10	146
ENSG00000196586_MYO6_ACOC_185947.1	381
ENSG00000196586_MYO6_ACOC_185948.2	546
ENSG00000196586_MYO6_ACOC_185949.3	253
ENSG00000196586_MYO6_ACOC_185950.4	415
ENSG00000196586_MYO6_ACOC_185951.5	551
ENSG00000196586_MYO6_ACOC_185952.6	660
ENSG00000196586_MYO6_ACOC_185953.7	138
ENSG00000196586_MYO6_ACOC_185954.8	295
ENSG00000196586_MYO6_ACOC_185955.9	544
ENSG00000196586_MYO6_ACOC_185956.10	926
ENSG00000196588_MKL1_ACOC_59276.1	414
ENSG00000196588_MKL1_ACOC_59277.2	222
ENSG00000196588_MKL1_ACOC_59278.3	1290
ENSG00000196588_MKL1_ACOC_59279.4	568
ENSG00000196588_MKL1_ACOC_59280.5	393
ENSG00000196588_MKL1_ACOC_59281.6	282
ENSG00000196588_MKL1_ACOC_59282.7	532
ENSG00000196588_MKL1_ACOC_59283.8	276
ENSG00000196588_MKL1_ACOC_59284.9	803
ENSG00000196588_MKL1_ACOC_59285.10	781
ENSG00000196591_HDAC2_ACOC_3689.1	693
ENSG00000196591_HDAC2_ACOC_3690.2	862
ENSG00000196591_HDAC2_ACOC_3691.3	89
ENSG00000196591_HDAC2_ACOC_3692.4	725
ENSG00000196591_HDAC2_ACOC_3693.5	611
ENSG00000196591_HDAC2_ACOC_3694.6	274
ENSG00000196591_HDAC2_ACOC_3695.7	427
ENSG00000196591_HDAC2_ACOC_3696.8	156
ENSG00000196591_HDAC2_ACOC_3697.9	479
ENSG00000196591_HDAC2_ACOC_3698.10	227
ENSG00000196683_TOMM7_TMMO_146635.6	1
ENSG00000196684_HSH2D_TMMO_146579.2	1
ENSG00000196684_HSH2D_TMMO_146584.7	1
ENSG00000196700_ZNF512B_GEEX_187701.7	1
ENSG00000196712_NF1_ACOC_87391.1	698
ENSG00000196712_NF1_ACOC_87392.2	617
ENSG00000196712_NF1_ACOC_87393.3	530
ENSG00000196712_NF1_ACOC_87394.4	847
ENSG00000196712_NF1_ACOC_87395.5	308
ENSG00000196712_NF1_ACOC_87396.6	1161
ENSG00000196712_NF1_ACOC_87397.7	526
ENSG00000196712_NF1_ACOC_87398.8	361
ENSG00000196712_NF1_ACOC_87399.9	265
ENSG00000196712_NF1_ACOC_87400.10	555
ENSG00000196735_HLA-DQA1_ACOC_80350.1	930
ENSG00000196735_HLA-DQA1_ACOC_80351.2	798
ENSG00000196735_HLA-DQA1_ACOC_80352.3	100
ENSG00000196735_HLA-DQA1_ACOC_80353.4	31
ENSG00000196735_HLA-DQA1_ACOC_80354.5	118
ENSG00000196735_HLA-DQA1_ACOC_80355.6	528
ENSG00000196735_HLA-DQA1_ACOC_80356.7	498
ENSG00000196735_HLA-DQA1_ACOC_80357.8	226
ENSG00000196735_HLA-DQA1_ACOC_80358.9	254
ENSG00000196735_HLA-DQA1_ACOC_80359.10	217
ENSG00000196781_TLE1_ACOC_157081.1	432
ENSG00000196781_TLE1_ACOC_157082.2	135
ENSG00000196781_TLE1_ACOC_157083.3	239
ENSG00000196781_TLE1_ACOC_157084.4	227
ENSG00000196781_TLE1_ACOC_157085.5	521
ENSG00000196781_TLE1_ACOC_157086.6	567
ENSG00000196781_TLE1_ACOC_157087.7	188
ENSG00000196781_TLE1_ACOC_157088.8	1022
ENSG00000196781_TLE1_ACOC_157089.9	889
ENSG00000196781_TLE1_ACOC_157090.10	227
ENSG00000196792_STRN3_ACOC_58546.1	294
ENSG00000196792_STRN3_ACOC_58547.2	119
ENSG00000196792_STRN3_ACOC_58548.3	216
ENSG00000196792_STRN3_ACOC_58549.4	195
ENSG00000196792_STRN3_ACOC_58550.5	183
ENSG00000196792_STRN3_ACOC_58551.6	41
ENSG00000196792_STRN3_ACOC_58552.7	220
ENSG00000196792_STRN3_ACOC_58553.8	286
ENSG00000196792_STRN3_ACOC_58554.9	222
ENSG00000196792_STRN3_ACOC_58555.10	345
ENSG00000196839_ADA_ACOC_157014.1	663
ENSG00000196839_ADA_ACOC_157015.2	371
ENSG00000196839_ADA_ACOC_157016.3	785
ENSG00000196839_ADA_ACOC_157017.4	420
ENSG00000196839_ADA_ACOC_157018.5	342
ENSG00000196839_ADA_ACOC_157019.6	285
ENSG00000196839_ADA_ACOC_157020.7	247
ENSG00000196839_ADA_ACOC_157021.8	757
ENSG00000196839_ADA_ACOC_157022.9	971
ENSG00000196839_ADA_ACOC_157023.10	338
ENSG00000196876_SCN8A_MEPR_142480.8	1
ENSG00000196878_LAMB3_ACOC_50965.1	742
ENSG00000196878_LAMB3_ACOC_50966.2	624
ENSG00000196878_LAMB3_ACOC_50967.3	276
ENSG00000196878_LAMB3_ACOC_50968.4	213
ENSG00000196878_LAMB3_ACOC_50969.5	379
ENSG00000196878_LAMB3_ACOC_50970.6	311
ENSG00000196878_LAMB3_ACOC_50971.7	695
ENSG00000196878_LAMB3_ACOC_50972.8	1067
ENSG00000196878_LAMB3_ACOC_50973.9	224
ENSG00000196878_LAMB3_ACOC_50974.10	422
ENSG00000196911_KPNA5_ACOC_123355.1	531
ENSG00000196911_KPNA5_ACOC_123356.2	1248
ENSG00000196911_KPNA5_ACOC_123357.3	289
ENSG00000196911_KPNA5_ACOC_123358.4	280
ENSG00000196911_KPNA5_ACOC_123359.5	607
ENSG00000196911_KPNA5_ACOC_123360.6	187
ENSG00000196911_KPNA5_ACOC_123361.7	305
ENSG00000196911_KPNA5_ACOC_123362.8	262
ENSG00000196911_KPNA5_ACOC_123363.9	151
ENSG00000196911_KPNA5_ACOC_123364.10	200
ENSG00000196914_ARHGEF12_ACOC_123375.1	358
ENSG00000196914_ARHGEF12_ACOC_123376.2	783
ENSG00000196914_ARHGEF12_ACOC_123377.3	557
ENSG00000196914_ARHGEF12_ACOC_123378.4	645
ENSG00000196914_ARHGEF12_ACOC_123379.5	1249
ENSG00000196914_ARHGEF12_ACOC_123380.6	1111
ENSG00000196914_ARHGEF12_ACOC_123381.7	805
ENSG00000196914_ARHGEF12_ACOC_123382.8	974
ENSG00000196914_ARHGEF12_ACOC_123383.9	674
ENSG00000196914_ARHGEF12_ACOC_123384.10	452
ENSG00000196924_FLNA_ACOC_146970.1	283
ENSG00000196924_FLNA_ACOC_146971.2	582
ENSG00000196924_FLNA_ACOC_146972.3	1149
ENSG00000196924_FLNA_ACOC_146973.4	670
ENSG00000196924_FLNA_ACOC_146974.5	484
ENSG00000196924_FLNA_ACOC_146975.6	597
ENSG00000196924_FLNA_ACOC_146976.7	415
ENSG00000196924_FLNA_ACOC_146977.8	497
ENSG00000196924_FLNA_ACOC_146978.9	653
ENSG00000196924_FLNA_ACOC_146979.10	26
ENSG00000196950_SLC39A10_TMMO_109362.2	1
ENSG00000196954_CASP4_ACOC_107863.1	392
ENSG00000196954_CASP4_ACOC_107864.2	333
ENSG00000196954_CASP4_ACOC_107865.3	574
ENSG00000196954_CASP4_ACOC_107866.4	533
ENSG00000196954_CASP4_ACOC_107867.5	252
ENSG00000196954_CASP4_ACOC_107868.6	550
ENSG00000196954_CASP4_ACOC_107869.7	319
ENSG00000196954_CASP4_ACOC_107870.8	286
ENSG00000196954_CASP4_ACOC_107871.9	639
ENSG00000196954_CASP4_ACOC_107872.10	1341
ENSG00000196968_FUT11_ACOC_12737.3	499
ENSG00000196968_FUT11_ACOC_12738.4	425
ENSG00000196968_FUT11_ACOC_12739.5	389
ENSG00000196968_FUT11_ACOC_12740.6	227
ENSG00000196968_FUT11_ACOC_12741.7	149
ENSG00000196968_FUT11_ACOC_12742.8	371
ENSG00000196968_FUT11_ACOC_12743.9	250
ENSG00000196968_FUT11_ACOC_12744.10	701
ENSG00000196975_ANXA4_ACOC_116243.1	841
ENSG00000196975_ANXA4_ACOC_116244.2	719
ENSG00000196975_ANXA4_ACOC_116245.3	500
ENSG00000196975_ANXA4_ACOC_116246.4	425
ENSG00000196975_ANXA4_ACOC_116247.5	911
ENSG00000196975_ANXA4_ACOC_116248.6	484
ENSG00000196975_ANXA4_ACOC_116249.7	330
ENSG00000196975_ANXA4_ACOC_116250.8	210
ENSG00000196975_ANXA4_ACOC_116251.9	204
ENSG00000196975_ANXA4_ACOC_116252.10	257
ENSG00000197044_ZNF441_GEEX_87559.9	1
ENSG00000197050_ZNF420_GEEX_130117.5	1
ENSG00000197063_MAFG_GEEX_80418.9	1
ENSG00000197070_ARRDC1_UNA1_29710.4	1
ENSG00000197081_IGF2R_ACOC_73373.1	754
ENSG00000197081_IGF2R_ACOC_73374.2	469
ENSG00000197081_IGF2R_ACOC_73375.3	230
ENSG00000197081_IGF2R_ACOC_73376.4	602
ENSG00000197081_IGF2R_ACOC_73377.5	355
ENSG00000197081_IGF2R_ACOC_73378.6	619
ENSG00000197081_IGF2R_ACOC_73379.7	695
ENSG00000197081_IGF2R_ACOC_73380.8	408
ENSG00000197081_IGF2R_ACOC_73381.9	246
ENSG00000197081_IGF2R_ACOC_73382.10	541
ENSG00000197102_DYNC1H1_ACOC_13145.1	18
ENSG00000197102_DYNC1H1_ACOC_13146.2	33
ENSG00000197102_DYNC1H1_ACOC_13147.3	294
ENSG00000197102_DYNC1H1_ACOC_13148.4	152
ENSG00000197102_DYNC1H1_ACOC_13150.6	53
ENSG00000197102_DYNC1H1_ACOC_13151.7	50
ENSG00000197102_DYNC1H1_ACOC_13152.8	263
ENSG00000197102_DYNC1H1_ACOC_13153.9	41
ENSG00000197102_DYNC1H1_ACOC_13154.10	42
ENSG00000197134_ZNF257_GEEX_139627.3	1
ENSG00000197142_ACSL5_ACOC_48868.1	154
ENSG00000197142_ACSL5_ACOC_48869.2	1016
ENSG00000197142_ACSL5_ACOC_48870.3	445
ENSG00000197142_ACSL5_ACOC_48871.4	545
ENSG00000197142_ACSL5_ACOC_48872.5	442
ENSG00000197142_ACSL5_ACOC_48873.6	399
ENSG00000197142_ACSL5_ACOC_48874.7	425
ENSG00000197142_ACSL5_ACOC_48875.8	557
ENSG00000197142_ACSL5_ACOC_48876.9	645
ENSG00000197142_ACSL5_ACOC_48877.10	550
ENSG00000197150_ABCB8_ACOC_124544.1	672
ENSG00000197150_ABCB8_ACOC_124545.2	478
ENSG00000197150_ABCB8_ACOC_124546.3	874
ENSG00000197150_ABCB8_ACOC_124547.4	300
ENSG00000197150_ABCB8_ACOC_124548.5	264
ENSG00000197150_ABCB8_ACOC_124549.6	407
ENSG00000197150_ABCB8_ACOC_124550.7	346
ENSG00000197150_ABCB8_ACOC_124551.8	766
ENSG00000197150_ABCB8_ACOC_124552.9	393
ENSG00000197150_ABCB8_ACOC_124553.10	426
ENSG00000197170_PSMD12_ACOC_155010.1	49
ENSG00000197170_PSMD12_ACOC_155011.2	71
ENSG00000197170_PSMD12_ACOC_155012.3	102
ENSG00000197170_PSMD12_ACOC_155013.4	72
ENSG00000197170_PSMD12_ACOC_155014.5	628
ENSG00000197170_PSMD12_ACOC_155015.6	4
ENSG00000197170_PSMD12_ACOC_155016.7	35
ENSG00000197170_PSMD12_ACOC_155017.8	84
ENSG00000197170_PSMD12_ACOC_155018.9	35
ENSG00000197170_PSMD12_ACOC_155019.10	8
ENSG00000197172_MAGEA6_ACOC_155030.1	515
ENSG00000197172_MAGEA6_ACOC_155031.2	717
ENSG00000197172_MAGEA6_ACOC_155032.3	561
ENSG00000197172_MAGEA6_ACOC_155033.4	566
ENSG00000197172_MAGEA6_ACOC_155034.5	334
ENSG00000197172_MAGEA6_ACOC_155035.6	754
ENSG00000197172_MAGEA6_ACOC_155036.7	375
ENSG00000197172_MAGEA6_ACOC_155037.8	1672
ENSG00000197172_MAGEA6_ACOC_155038.9	652
ENSG00000197172_MAGEA6_ACOC_155039.10	440
ENSG00000197265_GTF2E2_GEEX_31268.8	1
ENSG00000197275_RAD54B_ACOC_12301.1	702
ENSG00000197275_RAD54B_ACOC_12302.2	448
ENSG00000197275_RAD54B_ACOC_12303.3	726
ENSG00000197275_RAD54B_ACOC_12304.4	871
ENSG00000197275_RAD54B_ACOC_12305.5	725
ENSG00000197275_RAD54B_ACOC_12306.6	345
ENSG00000197275_RAD54B_ACOC_12307.7	477
ENSG00000197275_RAD54B_ACOC_12308.8	213
ENSG00000197275_RAD54B_ACOC_12309.9	958
ENSG00000197275_RAD54B_ACOC_12310.10	450
ENSG00000197279_ZNF165_GEEX_135774.8	1
ENSG00000197296_FITM2_PROT_84741.4	1
ENSG00000197299_BLM_ACOC_84708.1	316
ENSG00000197299_BLM_ACOC_84709.2	289
ENSG00000197299_BLM_ACOC_84710.3	241
ENSG00000197299_BLM_ACOC_84711.4	389
ENSG00000197299_BLM_ACOC_84712.5	116
ENSG00000197299_BLM_ACOC_84713.6	159
ENSG00000197299_BLM_ACOC_84714.7	68
ENSG00000197299_BLM_ACOC_84715.8	384
ENSG00000197299_BLM_ACOC_84716.9	581
ENSG00000197299_BLM_ACOC_84717.10	238
ENSG00000197363_ZNF517_GEEX_63302.5	1
ENSG00000197405_C5AR1_UNA3_177103.10	1
ENSG00000197408_CYP2B6_ACOC_177134.1	394
ENSG00000197408_CYP2B6_ACOC_177135.2	414
ENSG00000197408_CYP2B6_ACOC_177136.3	241
ENSG00000197408_CYP2B6_ACOC_177137.4	245
ENSG00000197408_CYP2B6_ACOC_177138.5	446
ENSG00000197408_CYP2B6_ACOC_177139.6	157
ENSG00000197408_CYP2B6_ACOC_177140.7	806
ENSG00000197408_CYP2B6_ACOC_177141.8	279
ENSG00000197408_CYP2B6_ACOC_177142.9	394
ENSG00000197408_CYP2B6_ACOC_177143.10	712
ENSG00000197444_OGDHL_TMMO_132859.6	1
ENSG00000197451_HNRNPAB_GEEX_91425.2	1
ENSG00000197451_HNRNPAB_GEEX_91430.7	1
ENSG00000197461_PDGFA_ACOC_184483.1	254
ENSG00000197461_PDGFA_ACOC_184484.2	54
ENSG00000197461_PDGFA_ACOC_184485.3	934
ENSG00000197461_PDGFA_ACOC_184486.4	511
ENSG00000197461_PDGFA_ACOC_184487.5	467
ENSG00000197461_PDGFA_ACOC_184488.6	511
ENSG00000197461_PDGFA_ACOC_184489.7	393
ENSG00000197461_PDGFA_ACOC_184490.8	434
ENSG00000197461_PDGFA_ACOC_184491.9	118
ENSG00000197461_PDGFA_ACOC_184492.10	473
ENSG00000197471_SPN_ACOC_84119.1	643
ENSG00000197471_SPN_ACOC_84120.2	251
ENSG00000197471_SPN_ACOC_84121.3	250
ENSG00000197471_SPN_ACOC_84122.4	665
ENSG00000197471_SPN_ACOC_84123.5	363
ENSG00000197471_SPN_ACOC_84124.6	576
ENSG00000197471_SPN_ACOC_84125.7	391
ENSG00000197471_SPN_ACOC_84126.8	288
ENSG00000197471_SPN_ACOC_84127.9	313
ENSG00000197471_SPN_ACOC_84128.10	550
ENSG00000197548_ATG7_ACOC_110737.1	359
ENSG00000197548_ATG7_ACOC_110738.2	511
ENSG00000197548_ATG7_ACOC_110739.3	429
ENSG00000197548_ATG7_ACOC_110740.4	518
ENSG00000197548_ATG7_ACOC_110741.5	139
ENSG00000197548_ATG7_ACOC_110742.6	333
ENSG00000197548_ATG7_ACOC_110743.7	500
ENSG00000197548_ATG7_ACOC_110744.8	531
ENSG00000197548_ATG7_ACOC_110745.9	717
ENSG00000197548_ATG7_ACOC_110746.10	775
ENSG00000197555_SIPA1L1_ACOC_102573.1	742
ENSG00000197555_SIPA1L1_ACOC_102574.2	412
ENSG00000197555_SIPA1L1_ACOC_102575.3	308
ENSG00000197555_SIPA1L1_ACOC_102576.4	217
ENSG00000197555_SIPA1L1_ACOC_102577.5	160
ENSG00000197555_SIPA1L1_ACOC_102578.6	260
ENSG00000197555_SIPA1L1_ACOC_102579.7	307
ENSG00000197555_SIPA1L1_ACOC_102580.8	315
ENSG00000197555_SIPA1L1_ACOC_102581.9	268
ENSG00000197555_SIPA1L1_ACOC_102582.10	339
ENSG00000197563_PIGN_ACOC_12875.1	690
ENSG00000197563_PIGN_ACOC_12876.2	344
ENSG00000197563_PIGN_ACOC_12877.3	1176
ENSG00000197563_PIGN_ACOC_12878.4	315
ENSG00000197563_PIGN_ACOC_12879.5	612
ENSG00000197563_PIGN_ACOC_12880.6	833
ENSG00000197563_PIGN_ACOC_12881.7	248
ENSG00000197563_PIGN_ACOC_12882.8	383
ENSG00000197563_PIGN_ACOC_12883.9	664
ENSG00000197563_PIGN_ACOC_12884.10	391
ENSG00000197565_COL4A6_ACOC_99865.1	517
ENSG00000197565_COL4A6_ACOC_99866.2	518
ENSG00000197565_COL4A6_ACOC_99867.3	712
ENSG00000197565_COL4A6_ACOC_99868.4	489
ENSG00000197565_COL4A6_ACOC_99869.5	907
ENSG00000197565_COL4A6_ACOC_99870.6	404
ENSG00000197565_COL4A6_ACOC_99871.7	184
ENSG00000197565_COL4A6_ACOC_99872.8	461
ENSG00000197565_COL4A6_ACOC_99873.9	347
ENSG00000197565_COL4A6_ACOC_99874.10	500
ENSG00000197576_HOXA4_GEEX_109626.7	1
ENSG00000197579_TOPORS_ACOC_109630.1	196
ENSG00000197579_TOPORS_ACOC_109631.2	538
ENSG00000197579_TOPORS_ACOC_109632.3	876
ENSG00000197579_TOPORS_ACOC_109633.4	153
ENSG00000197579_TOPORS_ACOC_109634.5	544
ENSG00000197579_TOPORS_ACOC_109635.6	286
ENSG00000197579_TOPORS_ACOC_109636.7	445
ENSG00000197579_TOPORS_ACOC_109637.8	123
ENSG00000197579_TOPORS_ACOC_109638.9	663
ENSG00000197579_TOPORS_ACOC_109639.10	266
ENSG00000197586_ENTPD6_ACOC_195531.1	300
ENSG00000197586_ENTPD6_ACOC_195532.2	794
ENSG00000197586_ENTPD6_ACOC_195533.3	405
ENSG00000197586_ENTPD6_ACOC_195534.4	466
ENSG00000197586_ENTPD6_ACOC_195535.5	708
ENSG00000197586_ENTPD6_ACOC_195536.6	209
ENSG00000197586_ENTPD6_ACOC_195537.7	175
ENSG00000197586_ENTPD6_ACOC_195538.8	455
ENSG00000197586_ENTPD6_ACOC_195539.9	569
ENSG00000197586_ENTPD6_ACOC_195540.10	467
ENSG00000197641_SERPINB13_PROT_118897.2	1
ENSG00000197694_SPTAN1_ACOC_13325.1	172
ENSG00000197694_SPTAN1_ACOC_13326.2	369
ENSG00000197694_SPTAN1_ACOC_13327.3	572
ENSG00000197694_SPTAN1_ACOC_13328.4	515
ENSG00000197694_SPTAN1_ACOC_13329.5	322
ENSG00000197694_SPTAN1_ACOC_13330.6	178
ENSG00000197694_SPTAN1_ACOC_13331.7	107
ENSG00000197694_SPTAN1_ACOC_13332.8	175
ENSG00000197694_SPTAN1_ACOC_13333.9	378
ENSG00000197694_SPTAN1_ACOC_13334.10	282
ENSG00000197713_RPE_ACOC_24286.1	292
ENSG00000197713_RPE_ACOC_24287.2	96
ENSG00000197713_RPE_ACOC_24288.3	266
ENSG00000197713_RPE_ACOC_24289.4	578
ENSG00000197713_RPE_ACOC_24290.5	317
ENSG00000197713_RPE_ACOC_24291.6	272
ENSG00000197713_RPE_ACOC_24292.7	276
ENSG00000197713_RPE_ACOC_24293.8	188
ENSG00000197713_RPE_ACOC_24294.9	712
ENSG00000197713_RPE_ACOC_24295.10	397
ENSG00000197714_ZNF460_GEEX_137413.8	1
ENSG00000197734_C14orf178_ACOC_16564.1	387
ENSG00000197734_C14orf178_ACOC_16565.2	2407
ENSG00000197734_C14orf178_ACOC_16566.3	275
ENSG00000197734_C14orf178_ACOC_16567.4	174
ENSG00000197734_C14orf178_ACOC_16568.5	464
ENSG00000197734_C14orf178_ACOC_16569.6	707
ENSG00000197734_C14orf178_ACOC_16570.7	705
ENSG00000197734_C14orf178_ACOC_16571.8	188
ENSG00000197734_C14orf178_ACOC_16572.9	705
ENSG00000197734_C14orf178_ACOC_16573.10	913
ENSG00000197745_SCGB1D4_UNA2_81224.7	1
ENSG00000197779_ZNF81_GEEX_18262.3	1
ENSG00000197780_TAF13_GEEX_157712.2	1
ENSG00000197780_TAF13_GEEX_157719.9	1
ENSG00000197818_SLC9A8_MEPR_99940.6	1
ENSG00000197837_HIST4H4_GEEX_40136.2	1
ENSG00000197838_CYP2A13_ACOC_77653.1	333
ENSG00000197838_CYP2A13_ACOC_77654.2	116
ENSG00000197838_CYP2A13_ACOC_77655.3	1027
ENSG00000197838_CYP2A13_ACOC_77656.4	450
ENSG00000197838_CYP2A13_ACOC_77657.5	276
ENSG00000197838_CYP2A13_ACOC_77658.6	522
ENSG00000197838_CYP2A13_ACOC_77659.7	248
ENSG00000197838_CYP2A13_ACOC_77660.8	256
ENSG00000197838_CYP2A13_ACOC_77661.9	813
ENSG00000197838_CYP2A13_ACOC_77662.10	333
ENSG00000197841_ZNF181_GEEX_32093.1	1
ENSG00000197841_ZNF181_GEEX_32102.10	1
ENSG00000197915_HRNR_ACOC_192566.1	1177
ENSG00000197915_HRNR_ACOC_192567.2	368
ENSG00000197915_HRNR_ACOC_192568.3	779
ENSG00000197915_HRNR_ACOC_192569.4	623
ENSG00000197915_HRNR_ACOC_192570.5	402
ENSG00000197915_HRNR_ACOC_192571.6	609
ENSG00000197915_HRNR_ACOC_192572.7	685
ENSG00000197915_HRNR_ACOC_192573.8	161
ENSG00000197915_HRNR_ACOC_192574.9	348
ENSG00000197915_HRNR_ACOC_192575.10	701
ENSG00000197943_PLCG2_ACOC_105997.1	339
ENSG00000197943_PLCG2_ACOC_105998.2	831
ENSG00000197943_PLCG2_ACOC_105999.3	477
ENSG00000197943_PLCG2_ACOC_106000.4	569
ENSG00000197943_PLCG2_ACOC_106001.5	214
ENSG00000197943_PLCG2_ACOC_106002.6	525
ENSG00000197943_PLCG2_ACOC_106003.7	311
ENSG00000197943_PLCG2_ACOC_106004.8	493
ENSG00000197943_PLCG2_ACOC_106005.9	149
ENSG00000197943_PLCG2_ACOC_106006.10	497
ENSG00000197956_S100A6_ACOC_2866.1	222
ENSG00000197956_S100A6_ACOC_2867.2	518
ENSG00000197956_S100A6_ACOC_2868.3	481
ENSG00000197956_S100A6_ACOC_2869.4	1143
ENSG00000197956_S100A6_ACOC_2870.5	224
ENSG00000197956_S100A6_ACOC_2871.6	555
ENSG00000197956_S100A6_ACOC_2872.7	45
ENSG00000197956_S100A6_ACOC_2873.8	382
ENSG00000197956_S100A6_ACOC_2874.9	337
ENSG00000197956_S100A6_ACOC_2875.10	301
ENSG00000197959_DNM3_ACOC_2766.1	491
ENSG00000197959_DNM3_ACOC_2767.2	416
ENSG00000197959_DNM3_ACOC_2768.3	437
ENSG00000197959_DNM3_ACOC_2769.4	546
ENSG00000197959_DNM3_ACOC_2770.5	411
ENSG00000197959_DNM3_ACOC_2771.6	753
ENSG00000197959_DNM3_ACOC_2772.7	596
ENSG00000197959_DNM3_ACOC_2773.8	577
ENSG00000197959_DNM3_ACOC_2774.9	501
ENSG00000197959_DNM3_ACOC_2775.10	320
ENSG00000197971_MBP_ACOC_9689.1	1086
ENSG00000197971_MBP_ACOC_9690.2	724
ENSG00000197971_MBP_ACOC_9691.3	369
ENSG00000197971_MBP_ACOC_9692.4	605
ENSG00000197971_MBP_ACOC_9693.5	493
ENSG00000197971_MBP_ACOC_9694.6	470
ENSG00000197971_MBP_ACOC_9695.7	422
ENSG00000197971_MBP_ACOC_9696.8	667
ENSG00000197971_MBP_ACOC_9697.9	308
ENSG00000197971_MBP_ACOC_9698.10	455
ENSG00000197977_ELOVL2_ACOC_9669.1	488
ENSG00000197977_ELOVL2_ACOC_9670.2	582
ENSG00000197977_ELOVL2_ACOC_9671.3	704
ENSG00000197977_ELOVL2_ACOC_9672.4	982
ENSG00000197977_ELOVL2_ACOC_9673.5	318
ENSG00000197977_ELOVL2_ACOC_9674.6	510
ENSG00000197977_ELOVL2_ACOC_9675.7	399
ENSG00000197977_ELOVL2_ACOC_9676.8	498
ENSG00000197977_ELOVL2_ACOC_9677.9	706
ENSG00000197977_ELOVL2_ACOC_9678.10	868
ENSG00000197993_KEL_PROT_168999.4	1
ENSG00000198003_CCDC151_TMMO_93442.2	1
ENSG00000198021_SPANXA1_UNA2_192793.8	1
ENSG00000198034_RPS4X_ACOC_188920.2	6
ENSG00000198034_RPS4X_ACOC_188921.3	225
ENSG00000198034_RPS4X_ACOC_188922.4	53
ENSG00000198034_RPS4X_ACOC_188923.5	24
ENSG00000198034_RPS4X_ACOC_188924.6	3
ENSG00000198034_RPS4X_ACOC_188926.8	44
ENSG00000198034_RPS4X_ACOC_188927.9	5
ENSG00000198034_RPS4X_ACOC_188928.10	27
ENSG00000198046_ZNF667_GEEX_95638.6	1
ENSG00000198056_PRIM1_ACOC_84459.2	292
ENSG00000198056_PRIM1_ACOC_84461.4	100
ENSG00000198056_PRIM1_ACOC_84463.6	25
ENSG00000198056_PRIM1_ACOC_84464.7	85
ENSG00000198056_PRIM1_ACOC_84465.8	31
ENSG00000198056_PRIM1_ACOC_84466.9	489
ENSG00000198056_PRIM1_ACOC_84467.10	947
ENSG00000198075_SULT1C4_ACOC_204350.1	279
ENSG00000198075_SULT1C4_ACOC_204351.2	375
ENSG00000198075_SULT1C4_ACOC_204352.3	862
ENSG00000198075_SULT1C4_ACOC_204353.4	115
ENSG00000198075_SULT1C4_ACOC_204354.5	435
ENSG00000198075_SULT1C4_ACOC_204355.6	399
ENSG00000198075_SULT1C4_ACOC_204356.7	167
ENSG00000198075_SULT1C4_ACOC_204357.8	737
ENSG00000198075_SULT1C4_ACOC_204358.9	275
ENSG00000198075_SULT1C4_ACOC_204359.10	308
ENSG00000198077_CYP2A7_ACOC_204370.1	814
ENSG00000198077_CYP2A7_ACOC_204371.2	323
ENSG00000198077_CYP2A7_ACOC_204372.3	385
ENSG00000198077_CYP2A7_ACOC_204373.4	819
ENSG00000198077_CYP2A7_ACOC_204374.5	414
ENSG00000198077_CYP2A7_ACOC_204375.6	603
ENSG00000198077_CYP2A7_ACOC_204376.7	174
ENSG00000198077_CYP2A7_ACOC_204377.8	321
ENSG00000198077_CYP2A7_ACOC_204378.9	425
ENSG00000198077_CYP2A7_ACOC_204379.10	659
ENSG00000198087_CD2AP_ACOC_120904.1	437
ENSG00000198087_CD2AP_ACOC_120905.2	254
ENSG00000198087_CD2AP_ACOC_120906.3	243
ENSG00000198087_CD2AP_ACOC_120907.4	171
ENSG00000198087_CD2AP_ACOC_120908.5	536
ENSG00000198087_CD2AP_ACOC_120909.6	498
ENSG00000198087_CD2AP_ACOC_120910.7	516
ENSG00000198087_CD2AP_ACOC_120911.8	80
ENSG00000198087_CD2AP_ACOC_120912.9	320
ENSG00000198087_CD2AP_ACOC_120913.10	648
ENSG00000198108_CHSY3_ACOC_35385.1	455
ENSG00000198108_CHSY3_ACOC_35386.2	321
ENSG00000198108_CHSY3_ACOC_35387.3	163
ENSG00000198108_CHSY3_ACOC_35388.4	460
ENSG00000198108_CHSY3_ACOC_35389.5	395
ENSG00000198108_CHSY3_ACOC_35390.6	379
ENSG00000198108_CHSY3_ACOC_35391.7	341
ENSG00000198108_CHSY3_ACOC_35392.8	475
ENSG00000198108_CHSY3_ACOC_35393.9	625
ENSG00000198108_CHSY3_ACOC_35394.10	838
ENSG00000198121_LPAR1_ACOC_27925.1	218
ENSG00000198121_LPAR1_ACOC_27926.2	688
ENSG00000198121_LPAR1_ACOC_27927.3	517
ENSG00000198121_LPAR1_ACOC_27928.4	361
ENSG00000198121_LPAR1_ACOC_27929.5	316
ENSG00000198121_LPAR1_ACOC_27930.6	203
ENSG00000198121_LPAR1_ACOC_27931.7	450
ENSG00000198121_LPAR1_ACOC_27932.8	441
ENSG00000198121_LPAR1_ACOC_27933.9	862
ENSG00000198121_LPAR1_ACOC_27934.10	526
ENSG00000198160_MIER1_GEEX_13875.4	1
ENSG00000198176_TFDP1_ACOC_117398.1	204
ENSG00000198176_TFDP1_ACOC_117399.2	413
ENSG00000198176_TFDP1_ACOC_117400.3	234
ENSG00000198176_TFDP1_ACOC_117401.4	85
ENSG00000198176_TFDP1_ACOC_117402.5	552
ENSG00000198176_TFDP1_ACOC_117403.6	328
ENSG00000198176_TFDP1_ACOC_117404.7	286
ENSG00000198176_TFDP1_ACOC_117405.8	268
ENSG00000198176_TFDP1_ACOC_117406.9	188
ENSG00000198176_TFDP1_ACOC_117407.10	269
ENSG00000198183_BPIFA1_TMMO_177201.8	1
ENSG00000198198_SZT2_ACOC_169681.1	536
ENSG00000198198_SZT2_ACOC_169682.2	295
ENSG00000198198_SZT2_ACOC_169683.3	781
ENSG00000198198_SZT2_ACOC_169684.4	15
ENSG00000198198_SZT2_ACOC_169685.5	593
ENSG00000198198_SZT2_ACOC_169686.6	629
ENSG00000198198_SZT2_ACOC_169687.7	330
ENSG00000198198_SZT2_ACOC_169688.8	647
ENSG00000198198_SZT2_ACOC_169689.9	422
ENSG00000198198_SZT2_ACOC_169690.10	716
ENSG00000198205_ZXDA_GEEX_192886.1	1
ENSG00000198223_CSF2RA_DTKP_94251.8	7
ENSG00000198225_FKBP1C_UNA2_185419.7	146
ENSG00000198225_FKBP1C_UNA2_185420.8	275
ENSG00000198286_CARD11_ACOC_108691.1	523
ENSG00000198286_CARD11_ACOC_108692.2	514
ENSG00000198286_CARD11_ACOC_108693.3	445
ENSG00000198286_CARD11_ACOC_108694.4	529
ENSG00000198286_CARD11_ACOC_108695.5	475
ENSG00000198286_CARD11_ACOC_108696.6	422
ENSG00000198286_CARD11_ACOC_108697.7	520
ENSG00000198286_CARD11_ACOC_108698.8	469
ENSG00000198286_CARD11_ACOC_108699.9	569
ENSG00000198286_CARD11_ACOC_108700.10	158
ENSG00000198300_PEG3_ACOC_11624.4	1045
ENSG00000198300_PEG3_ACOC_11627.7	386
ENSG00000198300_PEG3_ACOC_11630.10	257
ENSG00000198301_SDAD1_ACOC_143992.1	143
ENSG00000198301_SDAD1_ACOC_143993.2	14
ENSG00000198301_SDAD1_ACOC_143994.3	170
ENSG00000198301_SDAD1_ACOC_143995.4	274
ENSG00000198301_SDAD1_ACOC_143996.5	121
ENSG00000198301_SDAD1_ACOC_143997.6	651
ENSG00000198301_SDAD1_ACOC_143998.7	841
ENSG00000198301_SDAD1_ACOC_143999.8	95
ENSG00000198301_SDAD1_ACOC_144000.9	352
ENSG00000198301_SDAD1_ACOC_144001.10	248
ENSG00000198339_HIST1H4I_ACOC_53110.1	633
ENSG00000198339_HIST1H4I_ACOC_53111.2	852
ENSG00000198339_HIST1H4I_ACOC_53112.3	493
ENSG00000198339_HIST1H4I_ACOC_53113.4	738
ENSG00000198339_HIST1H4I_ACOC_53114.5	613
ENSG00000198339_HIST1H4I_ACOC_53115.6	834
ENSG00000198339_HIST1H4I_ACOC_53116.7	487
ENSG00000198339_HIST1H4I_ACOC_53117.8	985
ENSG00000198339_HIST1H4I_ACOC_53118.9	223
ENSG00000198339_HIST1H4I_ACOC_53119.10	48
ENSG00000198346_ZNF813_GEEX_158628.3	1
ENSG00000198346_ZNF813_GEEX_158632.7	1
ENSG00000198354_DCAF12L2_ACOC_167366.1	1385
ENSG00000198354_DCAF12L2_ACOC_167367.2	760
ENSG00000198354_DCAF12L2_ACOC_167368.3	777
ENSG00000198354_DCAF12L2_ACOC_167369.4	972
ENSG00000198354_DCAF12L2_ACOC_167370.5	1390
ENSG00000198354_DCAF12L2_ACOC_167371.6	269
ENSG00000198354_DCAF12L2_ACOC_167372.7	445
ENSG00000198354_DCAF12L2_ACOC_167373.8	886
ENSG00000198354_DCAF12L2_ACOC_167374.9	862
ENSG00000198354_DCAF12L2_ACOC_167375.10	679
ENSG00000198363_ASPH_ACOC_166751.1	576
ENSG00000198363_ASPH_ACOC_166752.2	359
ENSG00000198363_ASPH_ACOC_166753.3	307
ENSG00000198363_ASPH_ACOC_166754.4	647
ENSG00000198363_ASPH_ACOC_166755.5	654
ENSG00000198363_ASPH_ACOC_166756.6	219
ENSG00000198363_ASPH_ACOC_166757.7	585
ENSG00000198363_ASPH_ACOC_166758.8	505
ENSG00000198363_ASPH_ACOC_166759.9	634
ENSG00000198363_ASPH_ACOC_166760.10	778
ENSG00000198374_HIST1H2AL_GEEX_68015.3	1
ENSG00000198393_ZNF26_GEEX_92189.7	1
ENSG00000198399_ITSN2_TMMO_53697.5	1
ENSG00000198399_ITSN2_TMMO_53699.7	1
ENSG00000198408_MGEA5_ACOC_162110.1	257
ENSG00000198408_MGEA5_ACOC_162111.2	210
ENSG00000198408_MGEA5_ACOC_162112.3	344
ENSG00000198408_MGEA5_ACOC_162113.4	1009
ENSG00000198408_MGEA5_ACOC_162114.5	316
ENSG00000198408_MGEA5_ACOC_162115.6	199
ENSG00000198408_MGEA5_ACOC_162116.7	381
ENSG00000198408_MGEA5_ACOC_162117.8	964
ENSG00000198408_MGEA5_ACOC_162118.9	335
ENSG00000198408_MGEA5_ACOC_162119.10	573
ENSG00000198435_NRARP_GEEX_56316.6	1
ENSG00000198453_ZNF568_GEEX_35461.7	1
ENSG00000198467_TPM2_TMMO_147361.2	1
ENSG00000198482_ZNF808_GEEX_184795.1	1
ENSG00000198483_ANKRD35_GEEX_184808.4	1
ENSG00000198488_B3GNT6_ACOC_184735.1	319
ENSG00000198488_B3GNT6_ACOC_184736.2	294
ENSG00000198488_B3GNT6_ACOC_184737.3	266
ENSG00000198488_B3GNT6_ACOC_184738.4	97
ENSG00000198488_B3GNT6_ACOC_184739.5	392
ENSG00000198488_B3GNT6_ACOC_184740.6	455
ENSG00000198488_B3GNT6_ACOC_184741.7	428
ENSG00000198488_B3GNT6_ACOC_184742.8	1548
ENSG00000198488_B3GNT6_ACOC_184743.9	1015
ENSG00000198488_B3GNT6_ACOC_184744.10	11
ENSG00000198517_MAFK_ACOC_66655.1	231
ENSG00000198517_MAFK_ACOC_66656.2	196
ENSG00000198517_MAFK_ACOC_66657.3	352
ENSG00000198517_MAFK_ACOC_66658.4	411
ENSG00000198517_MAFK_ACOC_66659.5	376
ENSG00000198517_MAFK_ACOC_66660.6	765
ENSG00000198517_MAFK_ACOC_66661.7	453
ENSG00000198517_MAFK_ACOC_66662.8	683
ENSG00000198517_MAFK_ACOC_66663.9	346
ENSG00000198517_MAFK_ACOC_66664.10	375
ENSG00000198556_ZNF789_GEEX_152704.5	1
ENSG00000198561_CTNND1_ACOC_114160.1	236
ENSG00000198561_CTNND1_ACOC_114161.2	442
ENSG00000198561_CTNND1_ACOC_114162.3	111
ENSG00000198561_CTNND1_ACOC_114163.4	509
ENSG00000198561_CTNND1_ACOC_114164.5	783
ENSG00000198561_CTNND1_ACOC_114165.6	619
ENSG00000198561_CTNND1_ACOC_114166.7	137
ENSG00000198561_CTNND1_ACOC_114167.8	510
ENSG00000198561_CTNND1_ACOC_114168.9	472
ENSG00000198561_CTNND1_ACOC_114169.10	604
ENSG00000198563_DDX39B_DTKP_87768.8	2
ENSG00000198574_SH2D1B_ACOC_17670.1	603
ENSG00000198574_SH2D1B_ACOC_17671.2	849
ENSG00000198574_SH2D1B_ACOC_17672.3	554
ENSG00000198574_SH2D1B_ACOC_17673.4	344
ENSG00000198574_SH2D1B_ACOC_17674.5	186
ENSG00000198574_SH2D1B_ACOC_17675.6	391
ENSG00000198574_SH2D1B_ACOC_17676.7	369
ENSG00000198574_SH2D1B_ACOC_17677.8	378
ENSG00000198574_SH2D1B_ACOC_17678.9	945
ENSG00000198574_SH2D1B_ACOC_17679.10	945
ENSG00000198589_LRBA_ACOC_136057.1	304
ENSG00000198589_LRBA_ACOC_136058.2	291
ENSG00000198589_LRBA_ACOC_136059.3	681
ENSG00000198589_LRBA_ACOC_136060.4	487
ENSG00000198589_LRBA_ACOC_136061.5	368
ENSG00000198589_LRBA_ACOC_136062.6	907
ENSG00000198589_LRBA_ACOC_136063.7	801
ENSG00000198589_LRBA_ACOC_136064.8	130
ENSG00000198589_LRBA_ACOC_136065.9	460
ENSG00000198589_LRBA_ACOC_136066.10	521
ENSG00000198597_ZNF536_GEEX_38442.8	1
ENSG00000198610_AKR1C4_ACOC_24866.1	278
ENSG00000198610_AKR1C4_ACOC_24867.2	712
ENSG00000198610_AKR1C4_ACOC_24868.3	1109
ENSG00000198610_AKR1C4_ACOC_24869.4	405
ENSG00000198610_AKR1C4_ACOC_24870.5	489
ENSG00000198610_AKR1C4_ACOC_24871.6	351
ENSG00000198610_AKR1C4_ACOC_24872.7	252
ENSG00000198610_AKR1C4_ACOC_24873.8	410
ENSG00000198610_AKR1C4_ACOC_24874.9	571
ENSG00000198610_AKR1C4_ACOC_24875.10	306
ENSG00000198624_CCDC69_UNA1_169227.5	1
ENSG00000198625_MDM4_ACOC_169233.1	206
ENSG00000198625_MDM4_ACOC_169234.2	369
ENSG00000198625_MDM4_ACOC_169235.3	182
ENSG00000198625_MDM4_ACOC_169236.4	231
ENSG00000198625_MDM4_ACOC_169237.5	395
ENSG00000198625_MDM4_ACOC_169238.6	1108
ENSG00000198625_MDM4_ACOC_169239.7	353
ENSG00000198625_MDM4_ACOC_169240.8	437
ENSG00000198625_MDM4_ACOC_169241.9	517
ENSG00000198625_MDM4_ACOC_169242.10	728
ENSG00000198646_NCOA6_ACOC_163800.1	159
ENSG00000198646_NCOA6_ACOC_163801.2	239
ENSG00000198646_NCOA6_ACOC_163802.3	129
ENSG00000198646_NCOA6_ACOC_163803.4	286
ENSG00000198646_NCOA6_ACOC_163804.5	171
ENSG00000198646_NCOA6_ACOC_163805.6	654
ENSG00000198646_NCOA6_ACOC_163806.7	256
ENSG00000198646_NCOA6_ACOC_163807.8	371
ENSG00000198646_NCOA6_ACOC_163808.9	70
ENSG00000198646_NCOA6_ACOC_163809.10	370
ENSG00000198681_MAGEA1_ACOC_147040.1	529
ENSG00000198681_MAGEA1_ACOC_147041.2	243
ENSG00000198681_MAGEA1_ACOC_147042.3	421
ENSG00000198681_MAGEA1_ACOC_147043.4	472
ENSG00000198681_MAGEA1_ACOC_147044.5	239
ENSG00000198681_MAGEA1_ACOC_147045.6	266
ENSG00000198681_MAGEA1_ACOC_147046.7	294
ENSG00000198681_MAGEA1_ACOC_147047.8	268
ENSG00000198681_MAGEA1_ACOC_147048.9	806
ENSG00000198681_MAGEA1_ACOC_147049.10	479
ENSG00000198682_PAPSS2_ACOC_147010.1	398
ENSG00000198682_PAPSS2_ACOC_147011.2	600
ENSG00000198682_PAPSS2_ACOC_147012.3	301
ENSG00000198682_PAPSS2_ACOC_147013.4	853
ENSG00000198682_PAPSS2_ACOC_147014.5	228
ENSG00000198682_PAPSS2_ACOC_147015.6	372
ENSG00000198682_PAPSS2_ACOC_147016.7	566
ENSG00000198682_PAPSS2_ACOC_147017.8	237
ENSG00000198682_PAPSS2_ACOC_147018.9	63
ENSG00000198682_PAPSS2_ACOC_147019.10	567
ENSG00000198690_FAN1_GEEX_42194.4	1
ENSG00000198691_ABCA4_ACOC_56736.1	787
ENSG00000198691_ABCA4_ACOC_56737.2	969
ENSG00000198691_ABCA4_ACOC_56738.3	327
ENSG00000198691_ABCA4_ACOC_56739.4	736
ENSG00000198691_ABCA4_ACOC_56740.5	576
ENSG00000198691_ABCA4_ACOC_56741.6	1106
ENSG00000198691_ABCA4_ACOC_56742.7	560
ENSG00000198691_ABCA4_ACOC_56743.8	517
ENSG00000198691_ABCA4_ACOC_56744.9	852
ENSG00000198691_ABCA4_ACOC_56745.10	322
ENSG00000198707_CEP290_ACOC_172517.1	474
ENSG00000198707_CEP290_ACOC_172518.2	276
ENSG00000198707_CEP290_ACOC_172519.3	265
ENSG00000198707_CEP290_ACOC_172520.4	156
ENSG00000198707_CEP290_ACOC_172521.5	448
ENSG00000198707_CEP290_ACOC_172522.6	76
ENSG00000198707_CEP290_ACOC_172523.7	305
ENSG00000198707_CEP290_ACOC_172524.8	554
ENSG00000198707_CEP290_ACOC_172525.9	422
ENSG00000198707_CEP290_ACOC_172526.10	213
ENSG00000198715_C1orf85_PROT_31233.3	1
ENSG00000198719_DLL1_ACOC_130223.1	349
ENSG00000198719_DLL1_ACOC_130224.2	898
ENSG00000198719_DLL1_ACOC_130225.3	521
ENSG00000198719_DLL1_ACOC_130226.4	311
ENSG00000198719_DLL1_ACOC_130227.5	494
ENSG00000198719_DLL1_ACOC_130228.6	602
ENSG00000198719_DLL1_ACOC_130229.7	457
ENSG00000198719_DLL1_ACOC_130230.8	957
ENSG00000198719_DLL1_ACOC_130231.9	765
ENSG00000198732_SMOC1_ACOC_38104.1	817
ENSG00000198732_SMOC1_ACOC_38105.2	806
ENSG00000198732_SMOC1_ACOC_38106.3	214
ENSG00000198732_SMOC1_ACOC_38107.4	682
ENSG00000198732_SMOC1_ACOC_38108.5	385
ENSG00000198732_SMOC1_ACOC_38109.6	431
ENSG00000198732_SMOC1_ACOC_38110.7	173
ENSG00000198732_SMOC1_ACOC_38111.8	89
ENSG00000198732_SMOC1_ACOC_38112.9	757
ENSG00000198732_SMOC1_ACOC_38113.10	391
ENSG00000198742_SMURF1_ACOC_113790.1	636
ENSG00000198742_SMURF1_ACOC_113791.2	1185
ENSG00000198742_SMURF1_ACOC_113792.3	95
ENSG00000198742_SMURF1_ACOC_113793.4	372
ENSG00000198742_SMURF1_ACOC_113794.5	144
ENSG00000198742_SMURF1_ACOC_113795.6	97
ENSG00000198742_SMURF1_ACOC_113796.7	283
ENSG00000198742_SMURF1_ACOC_113797.8	224
ENSG00000198742_SMURF1_ACOC_113798.9	181
ENSG00000198742_SMURF1_ACOC_113799.10	441
ENSG00000198750_GATSL2_UNA2_17169.10	1
ENSG00000198752_CDC42BPB_DTKP_17189.10	6
ENSG00000198753_PLXNB3_ACOC_17191.2	467
ENSG00000198753_PLXNB3_ACOC_17192.3	384
ENSG00000198753_PLXNB3_ACOC_17193.4	648
ENSG00000198753_PLXNB3_ACOC_17194.5	160
ENSG00000198753_PLXNB3_ACOC_17195.6	19
ENSG00000198753_PLXNB3_ACOC_17196.7	444
ENSG00000198753_PLXNB3_ACOC_17197.8	461
ENSG00000198753_PLXNB3_ACOC_17198.9	720
ENSG00000198753_PLXNB3_ACOC_17199.10	1069
ENSG00000198759_EGFL6_ACOC_106995.1	308
ENSG00000198759_EGFL6_ACOC_106996.2	308
ENSG00000198759_EGFL6_ACOC_106997.3	344
ENSG00000198759_EGFL6_ACOC_106998.4	531
ENSG00000198759_EGFL6_ACOC_106999.5	633
ENSG00000198759_EGFL6_ACOC_107000.6	436
ENSG00000198759_EGFL6_ACOC_107001.7	459
ENSG00000198759_EGFL6_ACOC_107002.8	838
ENSG00000198759_EGFL6_ACOC_107003.9	399
ENSG00000198759_EGFL6_ACOC_107004.10	649
ENSG00000198765_SYCP1_ACOC_120784.1	662
ENSG00000198765_SYCP1_ACOC_120786.3	946
ENSG00000198765_SYCP1_ACOC_120787.4	111
ENSG00000198765_SYCP1_ACOC_120788.5	569
ENSG00000198765_SYCP1_ACOC_120789.6	235
ENSG00000198765_SYCP1_ACOC_120790.7	171
ENSG00000198765_SYCP1_ACOC_120791.8	350
ENSG00000198765_SYCP1_ACOC_120792.9	314
ENSG00000198765_SYCP1_ACOC_120793.10	666
ENSG00000198768_APCDD1L_ACOC_201349.1	737
ENSG00000198768_APCDD1L_ACOC_201350.2	220
ENSG00000198768_APCDD1L_ACOC_201351.3	402
ENSG00000198768_APCDD1L_ACOC_201352.4	478
ENSG00000198768_APCDD1L_ACOC_201353.5	398
ENSG00000198768_APCDD1L_ACOC_201354.6	1954
ENSG00000198768_APCDD1L_ACOC_201355.7	535
ENSG00000198768_APCDD1L_ACOC_201356.8	793
ENSG00000198768_APCDD1L_ACOC_201357.9	771
ENSG00000198768_APCDD1L_ACOC_201358.10	652
ENSG00000198771_RCSD1_ACOC_150291.1	308
ENSG00000198771_RCSD1_ACOC_150292.2	489
ENSG00000198771_RCSD1_ACOC_150293.3	467
ENSG00000198771_RCSD1_ACOC_150294.4	507
ENSG00000198771_RCSD1_ACOC_150295.5	291
ENSG00000198771_RCSD1_ACOC_150296.6	232
ENSG00000198771_RCSD1_ACOC_150297.7	447
ENSG00000198771_RCSD1_ACOC_150298.8	163
ENSG00000198771_RCSD1_ACOC_150299.9	322
ENSG00000198771_RCSD1_ACOC_150300.10	251
ENSG00000198783_ZNF830_ACOC_99005.1	343
ENSG00000198783_ZNF830_ACOC_99006.2	519
ENSG00000198783_ZNF830_ACOC_99007.3	55
ENSG00000198783_ZNF830_ACOC_99008.4	229
ENSG00000198783_ZNF830_ACOC_99009.5	233
ENSG00000198783_ZNF830_ACOC_99010.6	192
ENSG00000198783_ZNF830_ACOC_99011.7	148
ENSG00000198783_ZNF830_ACOC_99012.8	346
ENSG00000198783_ZNF830_ACOC_99013.9	320
ENSG00000198783_ZNF830_ACOC_99014.10	104
ENSG00000198795_ZNF521_ACOC_2796.1	165
ENSG00000198795_ZNF521_ACOC_2797.2	1362
ENSG00000198795_ZNF521_ACOC_2798.3	402
ENSG00000198795_ZNF521_ACOC_2799.4	407
ENSG00000198795_ZNF521_ACOC_2800.5	746
ENSG00000198795_ZNF521_ACOC_2801.6	367
ENSG00000198795_ZNF521_ACOC_2802.7	397
ENSG00000198795_ZNF521_ACOC_2803.8	321
ENSG00000198795_ZNF521_ACOC_2804.9	1228
ENSG00000198795_ZNF521_ACOC_2805.10	506
ENSG00000198805_PNP_DTKP_123517.3	1
ENSG00000198814_GK_DTKP_176588.4	35
ENSG00000198816_ZNF358_GEEX_176570.6	1
ENSG00000198818_SFT2D1_TMMO_176545.1	1
ENSG00000198818_SFT2D1_TMMO_176551.7	1
ENSG00000198818_SFT2D1_TMMO_176554.10	1
ENSG00000198822_GRM3_ACOC_83622.1	365
ENSG00000198822_GRM3_ACOC_83623.2	466
ENSG00000198822_GRM3_ACOC_83624.3	306
ENSG00000198822_GRM3_ACOC_83625.4	418
ENSG00000198822_GRM3_ACOC_83626.5	299
ENSG00000198822_GRM3_ACOC_83627.6	517
ENSG00000198822_GRM3_ACOC_83628.7	607
ENSG00000198822_GRM3_ACOC_83629.8	877
ENSG00000198822_GRM3_ACOC_83630.9	535
ENSG00000198822_GRM3_ACOC_83631.10	770
ENSG00000198824_CHAMP1_GEEX_106794.10	1
ENSG00000198826_ARHGAP11A_ACOC_83582.1	29
ENSG00000198826_ARHGAP11A_ACOC_83583.2	230
ENSG00000198826_ARHGAP11A_ACOC_83584.3	217
ENSG00000198826_ARHGAP11A_ACOC_83585.4	346
ENSG00000198826_ARHGAP11A_ACOC_83586.5	200
ENSG00000198826_ARHGAP11A_ACOC_83587.6	221
ENSG00000198826_ARHGAP11A_ACOC_83589.8	167
ENSG00000198826_ARHGAP11A_ACOC_83590.9	200
ENSG00000198826_ARHGAP11A_ACOC_83591.10	513
ENSG00000198837_DENND4B_UNA1_113192.3	1
ENSG00000198838_RYR3_ACOC_85458.1	760
ENSG00000198838_RYR3_ACOC_85459.2	373
ENSG00000198838_RYR3_ACOC_85460.3	960
ENSG00000198838_RYR3_ACOC_85461.4	154
ENSG00000198838_RYR3_ACOC_85462.5	516
ENSG00000198838_RYR3_ACOC_85463.6	511
ENSG00000198838_RYR3_ACOC_85464.7	328
ENSG00000198838_RYR3_ACOC_85465.8	573
ENSG00000198838_RYR3_ACOC_85466.9	696
ENSG00000198838_RYR3_ACOC_85467.10	471
ENSG00000198842_DUSP27_DTKP_143355.4	12
ENSG00000198855_FICD_ACOC_88507.1	265
ENSG00000198855_FICD_ACOC_88508.2	590
ENSG00000198855_FICD_ACOC_88509.3	529
ENSG00000198855_FICD_ACOC_88510.4	398
ENSG00000198855_FICD_ACOC_88511.5	82
ENSG00000198855_FICD_ACOC_88512.6	437
ENSG00000198855_FICD_ACOC_88513.7	404
ENSG00000198855_FICD_ACOC_88514.8	401
ENSG00000198855_FICD_ACOC_88515.9	169
ENSG00000198855_FICD_ACOC_88516.10	796
ENSG00000198858_R3HDM4_ACOC_128825.1	206
ENSG00000198858_R3HDM4_ACOC_128826.2	450
ENSG00000198858_R3HDM4_ACOC_128827.3	592
ENSG00000198858_R3HDM4_ACOC_128828.4	320
ENSG00000198858_R3HDM4_ACOC_128829.5	917
ENSG00000198858_R3HDM4_ACOC_128830.6	239
ENSG00000198858_R3HDM4_ACOC_128831.7	695
ENSG00000198858_R3HDM4_ACOC_128832.8	421
ENSG00000198858_R3HDM4_ACOC_128833.9	453
ENSG00000198858_R3HDM4_ACOC_128834.10	232
ENSG00000198862_LTN1_PROT_97982.10	1
ENSG00000198883_PNMA5_ACOC_105117.1	799
ENSG00000198883_PNMA5_ACOC_105118.2	491
ENSG00000198883_PNMA5_ACOC_105119.3	466
ENSG00000198883_PNMA5_ACOC_105120.4	1015
ENSG00000198883_PNMA5_ACOC_105121.5	625
ENSG00000198883_PNMA5_ACOC_105122.6	895
ENSG00000198883_PNMA5_ACOC_105123.7	404
ENSG00000198883_PNMA5_ACOC_105124.8	428
ENSG00000198883_PNMA5_ACOC_105125.9	1160
ENSG00000198883_PNMA5_ACOC_105126.10	608
ENSG00000198887_SMC5_ACOC_105087.1	375
ENSG00000198887_SMC5_ACOC_105088.2	208
ENSG00000198887_SMC5_ACOC_105089.3	81
ENSG00000198887_SMC5_ACOC_105090.4	452
ENSG00000198887_SMC5_ACOC_105091.5	116
ENSG00000198887_SMC5_ACOC_105092.6	193
ENSG00000198887_SMC5_ACOC_105093.7	195
ENSG00000198887_SMC5_ACOC_105094.8	279
ENSG00000198887_SMC5_ACOC_105095.9	152
ENSG00000198887_SMC5_ACOC_105096.10	453
ENSG00000198889_DCAF12L1_ACOC_105167.1	800
ENSG00000198889_DCAF12L1_ACOC_105168.2	683
ENSG00000198889_DCAF12L1_ACOC_105169.3	218
ENSG00000198889_DCAF12L1_ACOC_105170.4	530
ENSG00000198889_DCAF12L1_ACOC_105171.5	224
ENSG00000198889_DCAF12L1_ACOC_105172.6	450
ENSG00000198889_DCAF12L1_ACOC_105173.7	552
ENSG00000198889_DCAF12L1_ACOC_105174.8	528
ENSG00000198889_DCAF12L1_ACOC_105175.9	624
ENSG00000198889_DCAF12L1_ACOC_105176.10	279
ENSG00000198890_PRMT6_ACOC_1806.1	221
ENSG00000198890_PRMT6_ACOC_1807.2	527
ENSG00000198890_PRMT6_ACOC_1808.3	872
ENSG00000198890_PRMT6_ACOC_1809.4	608
ENSG00000198890_PRMT6_ACOC_1810.5	528
ENSG00000198890_PRMT6_ACOC_1811.6	736
ENSG00000198890_PRMT6_ACOC_1812.7	375
ENSG00000198890_PRMT6_ACOC_1813.8	328
ENSG00000198890_PRMT6_ACOC_1814.9	511
ENSG00000198890_PRMT6_ACOC_1815.10	374
ENSG00000198900_TOP1_ACOC_152610.1	787
ENSG00000198900_TOP1_ACOC_152611.2	629
ENSG00000198900_TOP1_ACOC_152612.3	190
ENSG00000198900_TOP1_ACOC_152613.4	62
ENSG00000198900_TOP1_ACOC_152614.5	467
ENSG00000198900_TOP1_ACOC_152615.6	58
ENSG00000198900_TOP1_ACOC_152616.7	318
ENSG00000198900_TOP1_ACOC_152617.8	26
ENSG00000198900_TOP1_ACOC_152618.9	90
ENSG00000198900_TOP1_ACOC_152619.10	80
ENSG00000198901_PRC1_ACOC_91304.1	333
ENSG00000198901_PRC1_ACOC_91305.2	12
ENSG00000198901_PRC1_ACOC_91306.3	738
ENSG00000198901_PRC1_ACOC_91307.4	53
ENSG00000198901_PRC1_ACOC_91308.5	1
ENSG00000198901_PRC1_ACOC_91309.6	32
ENSG00000198901_PRC1_ACOC_91310.7	172
ENSG00000198901_PRC1_ACOC_91311.8	504
ENSG00000198901_PRC1_ACOC_91312.9	71
ENSG00000198901_PRC1_ACOC_91313.10	427
ENSG00000198910_L1CAM_ACOC_199794.1	851
ENSG00000198910_L1CAM_ACOC_199795.2	549
ENSG00000198910_L1CAM_ACOC_199796.3	503
ENSG00000198910_L1CAM_ACOC_199797.4	662
ENSG00000198910_L1CAM_ACOC_199798.5	571
ENSG00000198910_L1CAM_ACOC_199799.6	632
ENSG00000198910_L1CAM_ACOC_199800.7	573
ENSG00000198910_L1CAM_ACOC_199801.8	612
ENSG00000198910_L1CAM_ACOC_199802.9	799
ENSG00000198910_L1CAM_ACOC_199803.10	624
ENSG00000198911_SREBF2_ACOC_26025.1	266
ENSG00000198911_SREBF2_ACOC_26026.2	304
ENSG00000198911_SREBF2_ACOC_26027.3	496
ENSG00000198911_SREBF2_ACOC_26028.4	322
ENSG00000198911_SREBF2_ACOC_26029.5	129
ENSG00000198911_SREBF2_ACOC_26030.6	644
ENSG00000198911_SREBF2_ACOC_26031.7	400
ENSG00000198911_SREBF2_ACOC_26032.8	178
ENSG00000198911_SREBF2_ACOC_26033.9	1061
ENSG00000198911_SREBF2_ACOC_26034.10	839
ENSG00000198924_DCLRE1A_ACOC_44360.1	617
ENSG00000198924_DCLRE1A_ACOC_44361.2	738
ENSG00000198924_DCLRE1A_ACOC_44362.3	570
ENSG00000198924_DCLRE1A_ACOC_44363.4	1229
ENSG00000198924_DCLRE1A_ACOC_44364.5	105
ENSG00000198924_DCLRE1A_ACOC_44365.6	517
ENSG00000198924_DCLRE1A_ACOC_44366.7	338
ENSG00000198924_DCLRE1A_ACOC_44367.8	253
ENSG00000198924_DCLRE1A_ACOC_44368.9	305
ENSG00000198924_DCLRE1A_ACOC_44369.10	1008
ENSG00000198932_GPRASP1_ACOC_191786.1	301
ENSG00000198932_GPRASP1_ACOC_191787.2	198
ENSG00000198932_GPRASP1_ACOC_191788.3	715
ENSG00000198932_GPRASP1_ACOC_191789.4	618
ENSG00000198932_GPRASP1_ACOC_191790.5	419
ENSG00000198932_GPRASP1_ACOC_191791.6	302
ENSG00000198932_GPRASP1_ACOC_191792.7	669
ENSG00000198932_GPRASP1_ACOC_191793.8	347
ENSG00000198932_GPRASP1_ACOC_191794.9	644
ENSG00000198932_GPRASP1_ACOC_191795.10	162
ENSG00000198934_MAGEE1_ACOC_191806.1	848
ENSG00000198934_MAGEE1_ACOC_191807.2	270
ENSG00000198934_MAGEE1_ACOC_191808.3	380
ENSG00000198934_MAGEE1_ACOC_191809.4	265
ENSG00000198934_MAGEE1_ACOC_191810.5	116
ENSG00000198934_MAGEE1_ACOC_191811.6	424
ENSG00000198934_MAGEE1_ACOC_191812.7	331
ENSG00000198934_MAGEE1_ACOC_191813.8	1017
ENSG00000198934_MAGEE1_ACOC_191814.9	592
ENSG00000198934_MAGEE1_ACOC_191815.10	577
ENSG00000198944_SOWAHA_ACOC_77092.1	438
ENSG00000198944_SOWAHA_ACOC_77093.2	328
ENSG00000198944_SOWAHA_ACOC_77094.3	657
ENSG00000198944_SOWAHA_ACOC_77095.4	398
ENSG00000198944_SOWAHA_ACOC_77096.5	287
ENSG00000198944_SOWAHA_ACOC_77097.6	598
ENSG00000198944_SOWAHA_ACOC_77098.7	773
ENSG00000198944_SOWAHA_ACOC_77099.8	534
ENSG00000198944_SOWAHA_ACOC_77100.9	175
ENSG00000198944_SOWAHA_ACOC_77101.10	89
ENSG00000198946_SSX4B_GEEX_156754.1	806
ENSG00000198946_SSX4B_GEEX_156755.2	259
ENSG00000198946_SSX4B_GEEX_156756.3	147
ENSG00000198946_SSX4B_GEEX_156757.4	308
ENSG00000198946_SSX4B_GEEX_156758.5	191
ENSG00000198946_SSX4B_GEEX_156760.7	365
ENSG00000198946_SSX4B_GEEX_156761.8	337
ENSG00000198946_SSX4B_GEEX_156762.9	232
ENSG00000198963_RORB_ACOC_70171.1	616
ENSG00000198963_RORB_ACOC_70172.2	80
ENSG00000198963_RORB_ACOC_70173.3	502
ENSG00000198963_RORB_ACOC_70174.4	618
ENSG00000198963_RORB_ACOC_70175.5	341
ENSG00000198963_RORB_ACOC_70176.6	504
ENSG00000198963_RORB_ACOC_70177.7	229
ENSG00000198963_RORB_ACOC_70178.8	622
ENSG00000198963_RORB_ACOC_70179.9	22
ENSG00000198963_RORB_ACOC_70180.10	551
ENSG00000203485_INF2_ACOC_27545.1	321
ENSG00000203485_INF2_ACOC_27546.2	468
ENSG00000203485_INF2_ACOC_27547.3	98
ENSG00000203485_INF2_ACOC_27548.4	605
ENSG00000203485_INF2_ACOC_27549.5	342
ENSG00000203485_INF2_ACOC_27550.6	547
ENSG00000203485_INF2_ACOC_27551.7	537
ENSG00000203485_INF2_ACOC_27552.8	742
ENSG00000203485_INF2_ACOC_27553.9	592
ENSG00000203485_INF2_ACOC_27554.10	903
ENSG00000203666_EFCAB2_ACOC_13165.1	362
ENSG00000203666_EFCAB2_ACOC_13166.2	840
ENSG00000203666_EFCAB2_ACOC_13167.3	263
ENSG00000203666_EFCAB2_ACOC_13169.5	944
ENSG00000203666_EFCAB2_ACOC_13170.6	111
ENSG00000203666_EFCAB2_ACOC_13171.7	225
ENSG00000203666_EFCAB2_ACOC_13172.8	455
ENSG00000203666_EFCAB2_ACOC_13173.9	312
ENSG00000203666_EFCAB2_ACOC_13174.10	644
ENSG00000203705_TATDN3_TMMO_66148.4	1
ENSG00000203730_TEDDM1_UNA2_171476.9	30
ENSG00000203733_GJE1_UNA2_157529.9	1
ENSG00000203737_GPR52_UNA2_171641.4	3
ENSG00000203737_GPR52_UNA2_171647.10	1
ENSG00000203791_METTL10_ACOC_199664.1	484
ENSG00000203791_METTL10_ACOC_199665.2	536
ENSG00000203797_DDO_ACOC_11407.1	503
ENSG00000203797_DDO_ACOC_11408.2	634
ENSG00000203797_DDO_ACOC_11409.3	358
ENSG00000203797_DDO_ACOC_11410.4	478
ENSG00000203797_DDO_ACOC_11411.5	192
ENSG00000203797_DDO_ACOC_11412.6	575
ENSG00000203797_DDO_ACOC_11413.7	395
ENSG00000203797_DDO_ACOC_11414.8	384
ENSG00000203797_DDO_ACOC_11415.9	584
ENSG00000203797_DDO_ACOC_11416.10	227
ENSG00000203852_HIST2H3A_GEEX_197917.8	1
ENSG00000203852_HIST2H3A_GEEX_197918.9	1
ENSG00000203857_HSD3B1_ACOC_73673.1	876
ENSG00000203857_HSD3B1_ACOC_73674.2	289
ENSG00000203857_HSD3B1_ACOC_73675.3	606
ENSG00000203857_HSD3B1_ACOC_73676.4	219
ENSG00000203857_HSD3B1_ACOC_73677.5	540
ENSG00000203857_HSD3B1_ACOC_73678.6	123
ENSG00000203857_HSD3B1_ACOC_73679.7	75
ENSG00000203857_HSD3B1_ACOC_73680.8	608
ENSG00000203857_HSD3B1_ACOC_73681.9	455
ENSG00000203857_HSD3B1_ACOC_73682.10	285
ENSG00000203859_HSD3B2_ACOC_73653.1	579
ENSG00000203859_HSD3B2_ACOC_73654.2	507
ENSG00000203859_HSD3B2_ACOC_73655.3	353
ENSG00000203859_HSD3B2_ACOC_73656.4	418
ENSG00000203859_HSD3B2_ACOC_73657.5	428
ENSG00000203859_HSD3B2_ACOC_73658.6	389
ENSG00000203859_HSD3B2_ACOC_73659.7	606
ENSG00000203859_HSD3B2_ACOC_73660.8	341
ENSG00000203859_HSD3B2_ACOC_73661.9	787
ENSG00000203859_HSD3B2_ACOC_73662.10	376
ENSG00000203877_RIPPLY2_ACOC_66105.1	702
ENSG00000203877_RIPPLY2_ACOC_66106.2	287
ENSG00000203877_RIPPLY2_ACOC_66107.3	257
ENSG00000203877_RIPPLY2_ACOC_66108.4	427
ENSG00000203877_RIPPLY2_ACOC_66109.5	1418
ENSG00000203877_RIPPLY2_ACOC_66110.6	454
ENSG00000203877_RIPPLY2_ACOC_66111.7	640
ENSG00000203877_RIPPLY2_ACOC_66112.8	769
ENSG00000203877_RIPPLY2_ACOC_66113.9	327
ENSG00000203877_RIPPLY2_ACOC_66114.10	771
ENSG00000203950_FAM127B_UNA1_27535.1	36
ENSG00000203950_FAM127B_UNA1_27539.5	31
ENSG00000204010_IFIT1B_PROT_61569.8	1
ENSG00000204086_RPA4_GEEX_138257.2	1
ENSG00000204103_MAFB_ACOC_118186.1	6
ENSG00000204103_MAFB_ACOC_118187.2	206
ENSG00000204103_MAFB_ACOC_118188.3	669
ENSG00000204103_MAFB_ACOC_118189.4	536
ENSG00000204103_MAFB_ACOC_118190.5	683
ENSG00000204103_MAFB_ACOC_118191.6	76
ENSG00000204103_MAFB_ACOC_118192.7	290
ENSG00000204103_MAFB_ACOC_118193.8	215
ENSG00000204103_MAFB_ACOC_118194.9	361
ENSG00000204103_MAFB_ACOC_118195.10	497
ENSG00000204138_PHACTR4_ACOC_15682.1	819
ENSG00000204138_PHACTR4_ACOC_15683.2	801
ENSG00000204138_PHACTR4_ACOC_15684.3	978
ENSG00000204138_PHACTR4_ACOC_15685.4	533
ENSG00000204138_PHACTR4_ACOC_15686.5	510
ENSG00000204138_PHACTR4_ACOC_15687.6	135
ENSG00000204138_PHACTR4_ACOC_15688.7	695
ENSG00000204138_PHACTR4_ACOC_15689.8	614
ENSG00000204138_PHACTR4_ACOC_15690.9	1233
ENSG00000204138_PHACTR4_ACOC_15691.10	151
ENSG00000204140_CLPSL1_UNA2_105303.7	1
ENSG00000204152_TIMM23B_ACOC_8881.5	77
ENSG00000204152_TIMM23B_ACOC_8882.6	33
ENSG00000204152_TIMM23B_ACOC_8883.7	88
ENSG00000204152_TIMM23B_ACOC_8884.8	90
ENSG00000204152_TIMM23B_ACOC_8886.10	5
ENSG00000204178_TMEM57_ACOC_12935.1	300
ENSG00000204178_TMEM57_ACOC_12936.2	547
ENSG00000204178_TMEM57_ACOC_12937.3	399
ENSG00000204178_TMEM57_ACOC_12938.4	205
ENSG00000204178_TMEM57_ACOC_12939.5	387
ENSG00000204178_TMEM57_ACOC_12940.6	273
ENSG00000204178_TMEM57_ACOC_12941.7	41
ENSG00000204178_TMEM57_ACOC_12942.8	1008
ENSG00000204178_TMEM57_ACOC_12943.9	528
ENSG00000204178_TMEM57_ACOC_12944.10	471
ENSG00000204195_AWAT1_PROT_50312.4	1
ENSG00000204209_DAXX_ACOC_72973.1	384
ENSG00000204209_DAXX_ACOC_72974.2	632
ENSG00000204209_DAXX_ACOC_72975.3	678
ENSG00000204209_DAXX_ACOC_72976.4	494
ENSG00000204209_DAXX_ACOC_72977.5	419
ENSG00000204209_DAXX_ACOC_72978.6	281
ENSG00000204209_DAXX_ACOC_72979.7	462
ENSG00000204209_DAXX_ACOC_72980.8	310
ENSG00000204209_DAXX_ACOC_72981.9	678
ENSG00000204209_DAXX_ACOC_72982.10	412
ENSG00000204287_HLA-DRA_ACOC_9819.1	615
ENSG00000204287_HLA-DRA_ACOC_9820.2	826
ENSG00000204287_HLA-DRA_ACOC_9821.3	495
ENSG00000204287_HLA-DRA_ACOC_9822.4	917
ENSG00000204287_HLA-DRA_ACOC_9823.5	1043
ENSG00000204287_HLA-DRA_ACOC_9824.6	639
ENSG00000204287_HLA-DRA_ACOC_9825.7	979
ENSG00000204287_HLA-DRA_ACOC_9826.8	550
ENSG00000204287_HLA-DRA_ACOC_9827.9	765
ENSG00000204287_HLA-DRA_ACOC_9828.10	314
ENSG00000204301_NOTCH4_ACOC_27135.1	537
ENSG00000204301_NOTCH4_ACOC_27136.2	1128
ENSG00000204301_NOTCH4_ACOC_27137.3	157
ENSG00000204301_NOTCH4_ACOC_27138.4	628
ENSG00000204301_NOTCH4_ACOC_27139.5	555
ENSG00000204301_NOTCH4_ACOC_27140.6	394
ENSG00000204301_NOTCH4_ACOC_27141.7	1362
ENSG00000204301_NOTCH4_ACOC_27142.8	366
ENSG00000204301_NOTCH4_ACOC_27143.9	264
ENSG00000204301_NOTCH4_ACOC_27144.10	520
ENSG00000204347_BTBD17_UNA2_41048.3	19
ENSG00000204370_SDHD_ACOC_200319.1	398
ENSG00000204370_SDHD_ACOC_200320.2	533
ENSG00000204370_SDHD_ACOC_200321.3	746
ENSG00000204370_SDHD_ACOC_200322.4	248
ENSG00000204370_SDHD_ACOC_200323.5	151
ENSG00000204370_SDHD_ACOC_200324.6	239
ENSG00000204370_SDHD_ACOC_200325.7	304
ENSG00000204370_SDHD_ACOC_200326.8	231
ENSG00000204370_SDHD_ACOC_200327.9	31
ENSG00000204370_SDHD_ACOC_200328.10	389
ENSG00000204371_EHMT2_ACOC_153353.1	824
ENSG00000204371_EHMT2_ACOC_153354.2	300
ENSG00000204371_EHMT2_ACOC_153355.3	315
ENSG00000204371_EHMT2_ACOC_153356.4	452
ENSG00000204371_EHMT2_ACOC_153357.5	214
ENSG00000204371_EHMT2_ACOC_153358.6	898
ENSG00000204371_EHMT2_ACOC_153359.7	297
ENSG00000204371_EHMT2_ACOC_153360.8	504
ENSG00000204371_EHMT2_ACOC_153361.9	193
ENSG00000204371_EHMT2_ACOC_153362.10	241
ENSG00000204381_LAYN_TMMO_54936.9	1
ENSG00000204388_HSPA1B_ACOC_134763.1	332
ENSG00000204388_HSPA1B_ACOC_134764.2	281
ENSG00000204388_HSPA1B_ACOC_134765.3	364
ENSG00000204388_HSPA1B_ACOC_134766.4	329
ENSG00000204388_HSPA1B_ACOC_134767.5	90
ENSG00000204388_HSPA1B_ACOC_134768.6	404
ENSG00000204388_HSPA1B_ACOC_134769.7	380
ENSG00000204388_HSPA1B_ACOC_134770.8	341
ENSG00000204388_HSPA1B_ACOC_134771.9	315
ENSG00000204388_HSPA1B_ACOC_134772.10	901
ENSG00000204389_HSPA1A_ACOC_54978.1	280
ENSG00000204389_HSPA1A_ACOC_54979.2	196
ENSG00000204389_HSPA1A_ACOC_54982.5	463
ENSG00000204389_HSPA1A_ACOC_54983.6	418
ENSG00000204389_HSPA1A_ACOC_54984.7	224
ENSG00000204397_CARD16_ACOC_60490.1	1179
ENSG00000204397_CARD16_ACOC_60491.2	528
ENSG00000204397_CARD16_ACOC_60492.3	738
ENSG00000204397_CARD16_ACOC_60493.4	893
ENSG00000204397_CARD16_ACOC_60494.5	597
ENSG00000204397_CARD16_ACOC_60495.6	332
ENSG00000204397_CARD16_ACOC_60496.7	730
ENSG00000204397_CARD16_ACOC_60497.8	455
ENSG00000204397_CARD16_ACOC_60498.9	404
ENSG00000204397_CARD16_ACOC_60499.10	1424
ENSG00000204403_CASP12_ACOC_149914.1	308
ENSG00000204403_CASP12_ACOC_149915.2	641
ENSG00000204403_CASP12_ACOC_149916.3	1098
ENSG00000204403_CASP12_ACOC_149917.4	452
ENSG00000204403_CASP12_ACOC_149918.5	697
ENSG00000204403_CASP12_ACOC_149919.6	810
ENSG00000204403_CASP12_ACOC_149920.7	857
ENSG00000204403_CASP12_ACOC_149921.8	578
ENSG00000204403_CASP12_ACOC_149922.9	366
ENSG00000204403_CASP12_ACOC_149923.10	349
ENSG00000204463_BAG6_PROT_81778.1	1
ENSG00000204469_PRRC2A_ACOC_95483.1	1028
ENSG00000204469_PRRC2A_ACOC_95484.2	278
ENSG00000204469_PRRC2A_ACOC_95485.3	1248
ENSG00000204469_PRRC2A_ACOC_95486.4	750
ENSG00000204469_PRRC2A_ACOC_95487.5	739
ENSG00000204469_PRRC2A_ACOC_95488.6	169
ENSG00000204469_PRRC2A_ACOC_95489.7	709
ENSG00000204469_PRRC2A_ACOC_95490.8	401
ENSG00000204469_PRRC2A_ACOC_95491.9	706
ENSG00000204469_PRRC2A_ACOC_95492.10	261
ENSG00000204472_AIF1_ACOC_61136.1	255
ENSG00000204472_AIF1_ACOC_61137.2	160
ENSG00000204472_AIF1_ACOC_61138.3	482
ENSG00000204472_AIF1_ACOC_61139.4	348
ENSG00000204472_AIF1_ACOC_61140.5	261
ENSG00000204472_AIF1_ACOC_61141.6	283
ENSG00000204472_AIF1_ACOC_61142.7	427
ENSG00000204472_AIF1_ACOC_61143.8	340
ENSG00000204472_AIF1_ACOC_61144.9	105
ENSG00000204472_AIF1_ACOC_61145.10	659
ENSG00000204524_ZNF805_GEEX_35702.8	215
ENSG00000204531_POU5F1_ACOC_63438.1	243
ENSG00000204531_POU5F1_ACOC_63439.2	6
ENSG00000204531_POU5F1_ACOC_63440.3	4
ENSG00000204531_POU5F1_ACOC_63441.4	1478
ENSG00000204531_POU5F1_ACOC_63442.5	361
ENSG00000204531_POU5F1_ACOC_63443.6	510
ENSG00000204531_POU5F1_ACOC_63444.7	91
ENSG00000204531_POU5F1_ACOC_63445.8	304
ENSG00000204531_POU5F1_ACOC_63446.9	21
ENSG00000204531_POU5F1_ACOC_63447.10	1026
ENSG00000204542_C6orf15_ACOC_185473.1	525
ENSG00000204542_C6orf15_ACOC_185474.2	241
ENSG00000204542_C6orf15_ACOC_185475.3	287
ENSG00000204542_C6orf15_ACOC_185476.4	444
ENSG00000204542_C6orf15_ACOC_185477.5	439
ENSG00000204542_C6orf15_ACOC_185478.6	317
ENSG00000204542_C6orf15_ACOC_185479.7	486
ENSG00000204542_C6orf15_ACOC_185480.8	410
ENSG00000204542_C6orf15_ACOC_185481.9	329
ENSG00000204542_C6orf15_ACOC_185482.10	680
ENSG00000204560_DHX16_ACOC_49730.1	370
ENSG00000204560_DHX16_ACOC_49731.2	35
ENSG00000204560_DHX16_ACOC_49732.3	214
ENSG00000204560_DHX16_ACOC_49733.4	400
ENSG00000204560_DHX16_ACOC_49734.5	95
ENSG00000204560_DHX16_ACOC_49735.6	530
ENSG00000204560_DHX16_ACOC_49736.7	371
ENSG00000204560_DHX16_ACOC_49737.8	49
ENSG00000204560_DHX16_ACOC_49738.9	237
ENSG00000204560_DHX16_ACOC_49739.10	103
ENSG00000204564_C6orf136_TMMO_49774.6	1
ENSG00000204571_KRTAP5-11_UNA2_96720.8	224
ENSG00000204580_DDR1_DTKP_124448.5	17
ENSG00000204590_GNL1_ACOC_177754.1	315
ENSG00000204590_GNL1_ACOC_177755.2	328
ENSG00000204590_GNL1_ACOC_177756.3	280
ENSG00000204590_GNL1_ACOC_177757.4	1066
ENSG00000204590_GNL1_ACOC_177758.5	265
ENSG00000204590_GNL1_ACOC_177759.6	252
ENSG00000204590_GNL1_ACOC_177760.7	266
ENSG00000204590_GNL1_ACOC_177761.8	850
ENSG00000204590_GNL1_ACOC_177762.9	386
ENSG00000204590_GNL1_ACOC_177763.10	360
ENSG00000204595_DPRX_GEEX_177725.2	1
ENSG00000204595_DPRX_GEEX_177732.9	1
ENSG00000204624_PTCHD2_GEEX_50026.8	1
ENSG00000204632_HLA-G_ACOC_148050.1	1198
ENSG00000204632_HLA-G_ACOC_148051.2	607
ENSG00000204632_HLA-G_ACOC_148052.3	522
ENSG00000204632_HLA-G_ACOC_148053.4	474
ENSG00000204632_HLA-G_ACOC_148054.5	259
ENSG00000204632_HLA-G_ACOC_148055.6	509
ENSG00000204632_HLA-G_ACOC_148056.7	290
ENSG00000204632_HLA-G_ACOC_148057.8	267
ENSG00000204632_HLA-G_ACOC_148058.9	1300
ENSG00000204632_HLA-G_ACOC_148059.10	682
ENSG00000204642_HLA-F_ACOC_43183.1	1018
ENSG00000204642_HLA-F_ACOC_43184.2	575
ENSG00000204642_HLA-F_ACOC_43185.3	482
ENSG00000204642_HLA-F_ACOC_43186.4	644
ENSG00000204642_HLA-F_ACOC_43187.5	477
ENSG00000204642_HLA-F_ACOC_43188.6	871
ENSG00000204642_HLA-F_ACOC_43189.7	625
ENSG00000204642_HLA-F_ACOC_43190.8	471
ENSG00000204642_HLA-F_ACOC_43191.9	314
ENSG00000204642_HLA-F_ACOC_43192.10	645
ENSG00000204645_SSX4_ACOC_43178.6	401
ENSG00000204645_SSX4_ACOC_43182.10	353
ENSG00000204655_MOG_ACOC_141022.1	174
ENSG00000204655_MOG_ACOC_141023.2	770
ENSG00000204655_MOG_ACOC_141024.3	396
ENSG00000204655_MOG_ACOC_141025.4	321
ENSG00000204655_MOG_ACOC_141026.5	578
ENSG00000204655_MOG_ACOC_141027.6	873
ENSG00000204655_MOG_ACOC_141028.7	373
ENSG00000204655_MOG_ACOC_141029.8	323
ENSG00000204655_MOG_ACOC_141030.9	462
ENSG00000204655_MOG_ACOC_141031.10	664
ENSG00000204710_SPDYC_ACOC_91658.1	702
ENSG00000204710_SPDYC_ACOC_91659.2	386
ENSG00000204710_SPDYC_ACOC_91660.3	220
ENSG00000204710_SPDYC_ACOC_91661.4	501
ENSG00000204710_SPDYC_ACOC_91662.5	328
ENSG00000204710_SPDYC_ACOC_91663.6	386
ENSG00000204710_SPDYC_ACOC_91664.7	797
ENSG00000204710_SPDYC_ACOC_91665.8	521
ENSG00000204710_SPDYC_ACOC_91666.9	303
ENSG00000204710_SPDYC_ACOC_91667.10	402
ENSG00000204764_RANBP17_ACOC_28833.1	628
ENSG00000204764_RANBP17_ACOC_28834.2	427
ENSG00000204764_RANBP17_ACOC_28835.3	689
ENSG00000204764_RANBP17_ACOC_28836.4	118
ENSG00000204764_RANBP17_ACOC_28837.5	167
ENSG00000204764_RANBP17_ACOC_28838.6	461
ENSG00000204764_RANBP17_ACOC_28839.7	803
ENSG00000204764_RANBP17_ACOC_28840.8	193
ENSG00000204764_RANBP17_ACOC_28841.9	739
ENSG00000204764_RANBP17_ACOC_28842.10	529
ENSG00000204909_SPINK9_ACOC_27255.1	676
ENSG00000204909_SPINK9_ACOC_27256.2	577
ENSG00000204909_SPINK9_ACOC_27257.3	818
ENSG00000204909_SPINK9_ACOC_27258.4	1179
ENSG00000204909_SPINK9_ACOC_27259.5	624
ENSG00000204909_SPINK9_ACOC_27260.6	421
ENSG00000204909_SPINK9_ACOC_27261.7	500
ENSG00000204909_SPINK9_ACOC_27262.8	429
ENSG00000204909_SPINK9_ACOC_27263.9	565
ENSG00000204909_SPINK9_ACOC_27264.10	278
ENSG00000204922_C11orf83_MEPR_124090.1	1
ENSG00000204961_PCDHA9_ACOC_6570.1	292
ENSG00000204961_PCDHA9_ACOC_6571.2	1087
ENSG00000204961_PCDHA9_ACOC_6572.3	106
ENSG00000204961_PCDHA9_ACOC_6573.4	181
ENSG00000204961_PCDHA9_ACOC_6574.5	223
ENSG00000204961_PCDHA9_ACOC_6576.7	493
ENSG00000204977_TRIM13_ACOC_60776.1	786
ENSG00000204977_TRIM13_ACOC_60777.2	1034
ENSG00000204977_TRIM13_ACOC_60778.3	841
ENSG00000204977_TRIM13_ACOC_60779.4	326
ENSG00000204977_TRIM13_ACOC_60780.5	581
ENSG00000204977_TRIM13_ACOC_60781.6	846
ENSG00000204977_TRIM13_ACOC_60782.7	478
ENSG00000204977_TRIM13_ACOC_60783.8	177
ENSG00000204977_TRIM13_ACOC_60784.9	294
ENSG00000204977_TRIM13_ACOC_60785.10	495
ENSG00000205021_CCL3L1_TMMO_117842.5	1
ENSG00000205021_CCL3L1_TMMO_117843.6	69
ENSG00000205038_PKHD1L1_GEEX_140278.7	1
ENSG00000205086_C2orf91_UNA2_176502.8	1
ENSG00000205155_PSENEN_ACOC_102068.4	233
ENSG00000205155_PSENEN_ACOC_102069.5	316
ENSG00000205155_PSENEN_ACOC_102070.6	345
ENSG00000205250_E2F4_ACOC_127349.1	460
ENSG00000205250_E2F4_ACOC_127350.2	374
ENSG00000205250_E2F4_ACOC_127351.3	274
ENSG00000205250_E2F4_ACOC_127352.4	524
ENSG00000205250_E2F4_ACOC_127353.5	318
ENSG00000205250_E2F4_ACOC_127354.6	828
ENSG00000205250_E2F4_ACOC_127355.7	551
ENSG00000205250_E2F4_ACOC_127356.8	135
ENSG00000205250_E2F4_ACOC_127357.9	281
ENSG00000205250_E2F4_ACOC_127358.10	380
ENSG00000205301_RP11-542P2.1_UNA3_104796.10	1
ENSG00000205323_SARNP_GEEX_90530.6	1
ENSG00000205358_MT1H_ACOC_198966.1	1669
ENSG00000205358_MT1H_ACOC_198967.2	214
ENSG00000205358_MT1H_ACOC_198968.3	1055
ENSG00000205358_MT1H_ACOC_198969.4	363
ENSG00000205358_MT1H_ACOC_198970.5	527
ENSG00000205358_MT1H_ACOC_198971.6	221
ENSG00000205358_MT1H_ACOC_198972.7	1631
ENSG00000205358_MT1H_ACOC_198973.8	1368
ENSG00000205358_MT1H_ACOC_198975.10	663
ENSG00000205362_MT1A_UNA1_30412.6	2
ENSG00000205362_MT1A_UNA1_30415.9	2
ENSG00000205413_SAMD9_UNA1_33142.3	1
ENSG00000205502_C2CD4B_ACOC_56686.1	424
ENSG00000205502_C2CD4B_ACOC_56687.2	809
ENSG00000205502_C2CD4B_ACOC_56688.3	695
ENSG00000205502_C2CD4B_ACOC_56689.4	463
ENSG00000205502_C2CD4B_ACOC_56690.5	475
ENSG00000205502_C2CD4B_ACOC_56691.6	551
ENSG00000205502_C2CD4B_ACOC_56692.7	775
ENSG00000205502_C2CD4B_ACOC_56693.8	757
ENSG00000205502_C2CD4B_ACOC_56694.9	419
ENSG00000205502_C2CD4B_ACOC_56695.10	205
ENSG00000205531_NAP1L4_GEEX_64986.1	1
ENSG00000205560_CPT1B_ACOC_156434.1	812
ENSG00000205560_CPT1B_ACOC_156435.2	807
ENSG00000205560_CPT1B_ACOC_156436.3	671
ENSG00000205560_CPT1B_ACOC_156437.4	486
ENSG00000205560_CPT1B_ACOC_156438.5	525
ENSG00000205560_CPT1B_ACOC_156439.6	969
ENSG00000205560_CPT1B_ACOC_156440.7	242
ENSG00000205560_CPT1B_ACOC_156441.8	13
ENSG00000205560_CPT1B_ACOC_156442.9	362
ENSG00000205560_CPT1B_ACOC_156443.10	499
ENSG00000205643_CDPF1_ACOC_178545.1	545
ENSG00000205643_CDPF1_ACOC_178546.2	779
ENSG00000205643_CDPF1_ACOC_178547.3	331
ENSG00000205643_CDPF1_ACOC_178548.4	739
ENSG00000205643_CDPF1_ACOC_178549.5	300
ENSG00000205643_CDPF1_ACOC_178550.6	1023
ENSG00000205643_CDPF1_ACOC_178551.7	347
ENSG00000205643_CDPF1_ACOC_178552.8	322
ENSG00000205643_CDPF1_ACOC_178553.9	1423
ENSG00000205643_CDPF1_ACOC_178554.10	589
ENSG00000205659_LIN52_ACOC_40535.1	119
ENSG00000205659_LIN52_ACOC_40536.2	471
ENSG00000205659_LIN52_ACOC_40537.3	454
ENSG00000205659_LIN52_ACOC_40538.4	437
ENSG00000205659_LIN52_ACOC_40539.5	4
ENSG00000205659_LIN52_ACOC_40540.6	546
ENSG00000205659_LIN52_ACOC_40541.7	16
ENSG00000205659_LIN52_ACOC_40542.8	3
ENSG00000205669_ACOT6_ACOC_13444.1	837
ENSG00000205669_ACOT6_ACOC_13445.2	608
ENSG00000205669_ACOT6_ACOC_13446.3	127
ENSG00000205669_ACOT6_ACOC_13447.4	220
ENSG00000205669_ACOT6_ACOC_13448.5	127
ENSG00000205669_ACOT6_ACOC_13449.6	559
ENSG00000205669_ACOT6_ACOC_13450.7	48
ENSG00000205669_ACOT6_ACOC_13451.8	633
ENSG00000205669_ACOT6_ACOC_13452.9	563
ENSG00000205669_ACOT6_ACOC_13453.10	341
ENSG00000205850_AL359736.1_UNA3_173879.1	488
ENSG00000205850_AL359736.1_UNA3_173880.2	23
ENSG00000205863_C1QTNF9B_ACOC_74161.1	975
ENSG00000205863_C1QTNF9B_ACOC_74162.2	215
ENSG00000205863_C1QTNF9B_ACOC_74163.3	372
ENSG00000205863_C1QTNF9B_ACOC_74164.4	528
ENSG00000205863_C1QTNF9B_ACOC_74165.5	270
ENSG00000205863_C1QTNF9B_ACOC_74166.6	935
ENSG00000205863_C1QTNF9B_ACOC_74167.7	173
ENSG00000205863_C1QTNF9B_ACOC_74170.10	372
ENSG00000205916_DAZ4_GEEX_182583.2	1
ENSG00000205916_DAZ4_GEEX_182585.4	1
ENSG00000205927_OLIG2_ACOC_92363.1	410
ENSG00000205927_OLIG2_ACOC_92364.2	801
ENSG00000205927_OLIG2_ACOC_92365.3	869
ENSG00000205927_OLIG2_ACOC_92366.4	831
ENSG00000205927_OLIG2_ACOC_92367.5	481
ENSG00000205927_OLIG2_ACOC_92368.6	377
ENSG00000205927_OLIG2_ACOC_92369.7	469
ENSG00000205927_OLIG2_ACOC_92370.8	335
ENSG00000205927_OLIG2_ACOC_92371.9	276
ENSG00000205927_OLIG2_ACOC_92372.10	343
ENSG00000205978_NYNRIN_GEEX_3161.3	1
ENSG00000206075_SERPINB5_ACOC_47830.1	689
ENSG00000206075_SERPINB5_ACOC_47831.2	269
ENSG00000206075_SERPINB5_ACOC_47832.3	403
ENSG00000206075_SERPINB5_ACOC_47833.4	423
ENSG00000206075_SERPINB5_ACOC_47834.5	524
ENSG00000206075_SERPINB5_ACOC_47835.6	634
ENSG00000206075_SERPINB5_ACOC_47836.7	141
ENSG00000206075_SERPINB5_ACOC_47837.8	412
ENSG00000206075_SERPINB5_ACOC_47838.9	604
ENSG00000206075_SERPINB5_ACOC_47839.10	417
ENSG00000206181_TCEB3B_GEEX_70237.5	1
ENSG00000206503_HLA-A_DTKP_172581.5	46
ENSG00000206531_CD200R1L_UNA2_80060.1	1
ENSG00000206562_METTL6_PROT_164941.1	1
ENSG00000211706_TRBV6-1_UNA3_156896.3	1
ENSG00000211786_TRAV8-2_UNA3_191113.5	1
ENSG00000211937_IGHV2-5_UNA3_30811.1	1
ENSG00000211959_IGHV4-39_UNA3_37834.1	1
ENSG00000212123_PRR22_TMMO_114680.3	1
ENSG00000212747_FAM127C_ACOC_165561.1	592
ENSG00000212747_FAM127C_ACOC_165562.2	269
ENSG00000212747_FAM127C_ACOC_165563.3	539
ENSG00000212747_FAM127C_ACOC_165564.4	869
ENSG00000212747_FAM127C_ACOC_165565.5	371
ENSG00000212747_FAM127C_ACOC_165566.6	216
ENSG00000212747_FAM127C_ACOC_165567.7	476
ENSG00000212747_FAM127C_ACOC_165568.8	263
ENSG00000212747_FAM127C_ACOC_165569.9	258
ENSG00000212747_FAM127C_ACOC_165570.10	398
ENSG00000212952_BX088651.1_UNA3_141222.1	1
ENSG00000212952_BX088651.1_UNA3_141225.4	1
ENSG00000212993_POU5F1B_GEEX_98101.3	2
ENSG00000212993_POU5F1B_GEEX_98106.8	1
ENSG00000213015_ZNF580_GEEX_155443.10	1
ENSG00000213023_SYT3_TMMO_16764.5	1
ENSG00000213024_NUP62_ACOC_102393.1	178
ENSG00000213024_NUP62_ACOC_102394.2	3
ENSG00000213024_NUP62_ACOC_102395.3	107
ENSG00000213024_NUP62_ACOC_102396.4	249
ENSG00000213024_NUP62_ACOC_102397.5	259
ENSG00000213024_NUP62_ACOC_102398.6	252
ENSG00000213024_NUP62_ACOC_102399.7	656
ENSG00000213024_NUP62_ACOC_102400.8	82
ENSG00000213024_NUP62_ACOC_102401.9	115
ENSG00000213024_NUP62_ACOC_102402.10	296
ENSG00000213030_CGB8_UNA2_104237.1	448
ENSG00000213030_CGB8_UNA2_104238.2	137
ENSG00000213030_CGB8_UNA2_104239.3	74
ENSG00000213030_CGB8_UNA2_104244.8	3
ENSG00000213030_CGB8_UNA2_104246.10	3
ENSG00000213066_FGFR1OP_ACOC_116303.1	478
ENSG00000213066_FGFR1OP_ACOC_116304.2	52
ENSG00000213066_FGFR1OP_ACOC_116305.3	30
ENSG00000213066_FGFR1OP_ACOC_116306.4	91
ENSG00000213066_FGFR1OP_ACOC_116307.5	158
ENSG00000213066_FGFR1OP_ACOC_116308.6	97
ENSG00000213066_FGFR1OP_ACOC_116309.7	226
ENSG00000213066_FGFR1OP_ACOC_116310.8	495
ENSG00000213066_FGFR1OP_ACOC_116311.9	412
ENSG00000213066_FGFR1OP_ACOC_116312.10	63
ENSG00000213096_ZNF254_GEEX_193807.2	1
ENSG00000213190_MLLT11_ACOC_184293.1	571
ENSG00000213190_MLLT11_ACOC_184294.2	464
ENSG00000213190_MLLT11_ACOC_184295.3	301
ENSG00000213190_MLLT11_ACOC_184296.4	548
ENSG00000213190_MLLT11_ACOC_184297.5	472
ENSG00000213190_MLLT11_ACOC_184298.6	481
ENSG00000213190_MLLT11_ACOC_184299.7	408
ENSG00000213190_MLLT11_ACOC_184300.8	648
ENSG00000213190_MLLT11_ACOC_184301.9	714
ENSG00000213190_MLLT11_ACOC_184302.10	495
ENSG00000213213_CCDC183_UNA2_99711.7	1
ENSG00000213240_NOTCH2NL_ACOC_17075.6	220
ENSG00000213281_NRAS_ACOC_194471.1	324
ENSG00000213281_NRAS_ACOC_194472.2	584
ENSG00000213281_NRAS_ACOC_194473.3	436
ENSG00000213281_NRAS_ACOC_194474.4	328
ENSG00000213281_NRAS_ACOC_194475.5	342
ENSG00000213281_NRAS_ACOC_194476.6	1271
ENSG00000213281_NRAS_ACOC_194477.7	169
ENSG00000213281_NRAS_ACOC_194478.8	410
ENSG00000213281_NRAS_ACOC_194479.9	796
ENSG00000213281_NRAS_ACOC_194480.10	1169
ENSG00000213366_GSTM2_ACOC_181485.1	369
ENSG00000213366_GSTM2_ACOC_181486.2	561
ENSG00000213366_GSTM2_ACOC_181488.4	309
ENSG00000213366_GSTM2_ACOC_181489.5	709
ENSG00000213366_GSTM2_ACOC_181490.6	834
ENSG00000213366_GSTM2_ACOC_181491.7	666
ENSG00000213366_GSTM2_ACOC_181492.8	110
ENSG00000213366_GSTM2_ACOC_181493.9	491
ENSG00000213366_GSTM2_ACOC_181494.10	365
ENSG00000213445_SIPA1_ACOC_5370.1	388
ENSG00000213445_SIPA1_ACOC_5371.2	1048
ENSG00000213445_SIPA1_ACOC_5372.3	968
ENSG00000213445_SIPA1_ACOC_5373.4	1326
ENSG00000213445_SIPA1_ACOC_5374.5	226
ENSG00000213445_SIPA1_ACOC_5375.6	862
ENSG00000213445_SIPA1_ACOC_5376.7	1400
ENSG00000213445_SIPA1_ACOC_5377.8	413
ENSG00000213445_SIPA1_ACOC_5378.9	616
ENSG00000213445_SIPA1_ACOC_5379.10	556
ENSG00000213494_CCL14_UNA3_64604.5	201
ENSG00000213672_NCKIPSD_ACOC_136649.1	259
ENSG00000213672_NCKIPSD_ACOC_136650.2	688
ENSG00000213672_NCKIPSD_ACOC_136651.3	527
ENSG00000213672_NCKIPSD_ACOC_136652.4	147
ENSG00000213672_NCKIPSD_ACOC_136653.5	320
ENSG00000213672_NCKIPSD_ACOC_136654.6	305
ENSG00000213672_NCKIPSD_ACOC_136655.7	391
ENSG00000213672_NCKIPSD_ACOC_136656.8	219
ENSG00000213672_NCKIPSD_ACOC_136657.9	204
ENSG00000213672_NCKIPSD_ACOC_136658.10	193
ENSG00000213689_TREX1_ACOC_161081.1	436
ENSG00000213689_TREX1_ACOC_161082.2	226
ENSG00000213689_TREX1_ACOC_161083.3	678
ENSG00000213689_TREX1_ACOC_161084.4	136
ENSG00000213689_TREX1_ACOC_161085.5	550
ENSG00000213689_TREX1_ACOC_161086.6	559
ENSG00000213689_TREX1_ACOC_161087.7	410
ENSG00000213689_TREX1_ACOC_161088.8	195
ENSG00000213689_TREX1_ACOC_161089.9	349
ENSG00000213689_TREX1_ACOC_161090.10	158
ENSG00000213759_UGT2B11_ACOC_192556.1	145
ENSG00000213759_UGT2B11_ACOC_192557.2	291
ENSG00000213759_UGT2B11_ACOC_192558.3	233
ENSG00000213759_UGT2B11_ACOC_192559.4	420
ENSG00000213759_UGT2B11_ACOC_192560.5	400
ENSG00000213759_UGT2B11_ACOC_192561.6	565
ENSG00000213759_UGT2B11_ACOC_192562.7	100
ENSG00000213759_UGT2B11_ACOC_192563.8	126
ENSG00000213759_UGT2B11_ACOC_192564.9	332
ENSG00000213759_UGT2B11_ACOC_192565.10	467
ENSG00000213760_ATP6V1G2_ACOC_135188.2	839
ENSG00000213760_ATP6V1G2_ACOC_135189.3	343
ENSG00000213760_ATP6V1G2_ACOC_135190.4	531
ENSG00000213760_ATP6V1G2_ACOC_135192.6	145
ENSG00000213760_ATP6V1G2_ACOC_135194.8	359
ENSG00000213762_ZNF134_GEEX_9412.4	1
ENSG00000213780_GTF2H4_ACOC_113410.1	33
ENSG00000213780_GTF2H4_ACOC_113411.2	296
ENSG00000213780_GTF2H4_ACOC_113412.3	116
ENSG00000213780_GTF2H4_ACOC_113413.4	196
ENSG00000213780_GTF2H4_ACOC_113414.5	10
ENSG00000213780_GTF2H4_ACOC_113415.6	12
ENSG00000213780_GTF2H4_ACOC_113416.7	185
ENSG00000213780_GTF2H4_ACOC_113417.8	123
ENSG00000213780_GTF2H4_ACOC_113418.9	35
ENSG00000213780_GTF2H4_ACOC_113419.10	859
ENSG00000213822_CEACAM18_UNA3_192420.5	1
ENSG00000213853_EMP2_ACOC_1442.1	151
ENSG00000213853_EMP2_ACOC_1443.2	781
ENSG00000213853_EMP2_ACOC_1444.3	238
ENSG00000213853_EMP2_ACOC_1445.4	888
ENSG00000213853_EMP2_ACOC_1446.5	313
ENSG00000213853_EMP2_ACOC_1447.6	560
ENSG00000213853_EMP2_ACOC_1448.7	438
ENSG00000213853_EMP2_ACOC_1449.8	616
ENSG00000213853_EMP2_ACOC_1450.9	254
ENSG00000213853_EMP2_ACOC_1451.10	116
ENSG00000213859_KCTD11_ACOC_1522.1	262
ENSG00000213859_KCTD11_ACOC_1523.2	773
ENSG00000213859_KCTD11_ACOC_1524.3	707
ENSG00000213859_KCTD11_ACOC_1525.4	221
ENSG00000213859_KCTD11_ACOC_1526.5	480
ENSG00000213859_KCTD11_ACOC_1527.6	294
ENSG00000213859_KCTD11_ACOC_1528.7	285
ENSG00000213859_KCTD11_ACOC_1529.8	347
ENSG00000213859_KCTD11_ACOC_1530.9	279
ENSG00000213859_KCTD11_ACOC_1531.10	522
ENSG00000213892_CEACAM16_GEEX_14927.6	1
ENSG00000213920_MDP1_GEEX_104628.7	1
ENSG00000213928_IRF9_GEEX_163539.10	1
ENSG00000213930_GALT_ACOC_53475.6	266
ENSG00000213930_GALT_ACOC_53476.7	290
ENSG00000213930_GALT_ACOC_53478.9	560
ENSG00000213930_GALT_ACOC_53479.10	510
ENSG00000213937_CLDN9_MEPR_53535.6	395
ENSG00000213995_CARKD_TMMO_32811.9	1
ENSG00000213996_TM6SF2_ACOC_32773.1	461
ENSG00000213996_TM6SF2_ACOC_32774.2	132
ENSG00000213996_TM6SF2_ACOC_32775.3	394
ENSG00000213996_TM6SF2_ACOC_32776.4	38
ENSG00000213996_TM6SF2_ACOC_32777.5	634
ENSG00000213996_TM6SF2_ACOC_32778.6	737
ENSG00000213996_TM6SF2_ACOC_32779.7	97
ENSG00000213996_TM6SF2_ACOC_32780.8	288
ENSG00000213996_TM6SF2_ACOC_32781.9	189
ENSG00000213996_TM6SF2_ACOC_32782.10	324
ENSG00000214102_WEE2_ACOC_104407.1	565
ENSG00000214102_WEE2_ACOC_104408.2	722
ENSG00000214102_WEE2_ACOC_104409.3	515
ENSG00000214102_WEE2_ACOC_104410.4	556
ENSG00000214102_WEE2_ACOC_104411.5	183
ENSG00000214102_WEE2_ACOC_104412.6	358
ENSG00000214102_WEE2_ACOC_104413.7	348
ENSG00000214102_WEE2_ACOC_104414.8	319
ENSG00000214102_WEE2_ACOC_104415.9	53
ENSG00000214102_WEE2_ACOC_104416.10	500
ENSG00000214274_ANG_ACOC_90537.3	317
ENSG00000214274_ANG_ACOC_90538.4	205
ENSG00000214274_ANG_ACOC_90539.5	471
ENSG00000214274_ANG_ACOC_90540.6	517
ENSG00000214274_ANG_ACOC_90541.7	344
ENSG00000214274_ANG_ACOC_90542.8	132
ENSG00000214300_SPDYE3_ACOC_12101.1	416
ENSG00000214300_SPDYE3_ACOC_12102.2	222
ENSG00000214300_SPDYE3_ACOC_12103.3	17
ENSG00000214300_SPDYE3_ACOC_12104.4	299
ENSG00000214300_SPDYE3_ACOC_12105.5	286
ENSG00000214300_SPDYE3_ACOC_12106.6	510
ENSG00000214300_SPDYE3_ACOC_12107.7	416
ENSG00000214300_SPDYE3_ACOC_12108.8	202
ENSG00000214300_SPDYE3_ACOC_12109.9	270
ENSG00000214300_SPDYE3_ACOC_12110.10	351
ENSG00000214414_TRIM77_PROT_33073.1	1
ENSG00000214530_STARD10_PROT_77731.9	1
ENSG00000214575_CPEB1_GEEX_65009.4	1
ENSG00000214575_CPEB1_GEEX_65015.10	1
ENSG00000214782_MS4A18_UNA2_12684.10	1
ENSG00000214827_MTCP1_ACOC_107564.1	579
ENSG00000214827_MTCP1_ACOC_107565.2	226
ENSG00000214827_MTCP1_ACOC_107566.3	333
ENSG00000214827_MTCP1_ACOC_107568.5	594
ENSG00000214827_MTCP1_ACOC_107569.6	505
ENSG00000214827_MTCP1_ACOC_107570.7	310
ENSG00000214827_MTCP1_ACOC_107571.8	205
ENSG00000214827_MTCP1_ACOC_107572.9	1181
ENSG00000214827_MTCP1_ACOC_107573.10	479
ENSG00000215012_C22orf29_ACOC_151511.1	708
ENSG00000215012_C22orf29_ACOC_151512.2	171
ENSG00000215012_C22orf29_ACOC_151513.3	236
ENSG00000215012_C22orf29_ACOC_151514.4	370
ENSG00000215012_C22orf29_ACOC_151515.5	362
ENSG00000215012_C22orf29_ACOC_151516.6	867
ENSG00000215012_C22orf29_ACOC_151517.7	163
ENSG00000215012_C22orf29_ACOC_151518.8	559
ENSG00000215012_C22orf29_ACOC_151519.9	724
ENSG00000215012_C22orf29_ACOC_151520.10	569
ENSG00000215041_NEURL4_ACOC_63788.1	57
ENSG00000215041_NEURL4_ACOC_63789.2	454
ENSG00000215041_NEURL4_ACOC_63790.3	1058
ENSG00000215041_NEURL4_ACOC_63791.4	756
ENSG00000215041_NEURL4_ACOC_63792.5	898
ENSG00000215041_NEURL4_ACOC_63793.6	641
ENSG00000215041_NEURL4_ACOC_63794.7	208
ENSG00000215041_NEURL4_ACOC_63795.8	638
ENSG00000215041_NEURL4_ACOC_63796.9	617
ENSG00000215041_NEURL4_ACOC_63797.10	522
ENSG00000215114_UBXN2B_PROT_136295.9	1
ENSG00000215182_MUC5AC_ACOC_4039.1	536
ENSG00000215182_MUC5AC_ACOC_4040.2	642
ENSG00000215182_MUC5AC_ACOC_4041.3	234
ENSG00000215182_MUC5AC_ACOC_4042.4	336
ENSG00000215182_MUC5AC_ACOC_4043.5	543
ENSG00000215182_MUC5AC_ACOC_4044.6	427
ENSG00000215182_MUC5AC_ACOC_4045.7	239
ENSG00000215182_MUC5AC_ACOC_4046.8	181
ENSG00000215182_MUC5AC_ACOC_4047.9	827
ENSG00000215182_MUC5AC_ACOC_4048.10	285
ENSG00000215301_DDX3X_PROT_151033.1	1
ENSG00000215644_GCGR_DTKP_402.6	4
ENSG00000215788_TNFRSF25_ACOC_45273.1	1279
ENSG00000215788_TNFRSF25_ACOC_45274.2	578
ENSG00000215788_TNFRSF25_ACOC_45275.3	957
ENSG00000215788_TNFRSF25_ACOC_45276.4	505
ENSG00000215788_TNFRSF25_ACOC_45277.5	250
ENSG00000215788_TNFRSF25_ACOC_45278.6	310
ENSG00000215788_TNFRSF25_ACOC_45279.7	557
ENSG00000215788_TNFRSF25_ACOC_45280.8	512
ENSG00000215788_TNFRSF25_ACOC_45281.9	369
ENSG00000215788_TNFRSF25_ACOC_45282.10	511
ENSG00000216921_AC131097.4_UNA3_39864.10	88
ENSG00000217236_SP9_UNA1_203919.9	1
ENSG00000218823_PAPOLB_GEEX_49024.7	1
ENSG00000219016_CTA-299D3.8_UNA3_175330.2	1
ENSG00000219200_RNASEK_PROT_170231.1	1
ENSG00000219438_FAM19A5_ACOC_11601.1	334
ENSG00000219438_FAM19A5_ACOC_11602.2	910
ENSG00000219438_FAM19A5_ACOC_11603.3	372
ENSG00000219438_FAM19A5_ACOC_11604.4	614
ENSG00000219438_FAM19A5_ACOC_11605.5	812
ENSG00000219438_FAM19A5_ACOC_11606.6	370
ENSG00000219438_FAM19A5_ACOC_11607.7	469
ENSG00000219438_FAM19A5_ACOC_11608.8	577
ENSG00000219438_FAM19A5_ACOC_11609.9	281
ENSG00000219438_FAM19A5_ACOC_11610.10	676
ENSG00000220201_ZGLP1_GEEX_144217.6	1
ENSG00000221829_FANCG_ACOC_93924.1	702
ENSG00000221829_FANCG_ACOC_93925.2	482
ENSG00000221829_FANCG_ACOC_93926.3	298
ENSG00000221829_FANCG_ACOC_93927.4	897
ENSG00000221829_FANCG_ACOC_93928.5	178
ENSG00000221829_FANCG_ACOC_93929.6	425
ENSG00000221829_FANCG_ACOC_93930.7	312
ENSG00000221829_FANCG_ACOC_93931.8	325
ENSG00000221829_FANCG_ACOC_93932.9	531
ENSG00000221829_FANCG_ACOC_93933.10	471
ENSG00000221837_KRTAP10-9_PROT_78858.3	1
ENSG00000221867_MAGEA3_UNA1_79764.1	572
ENSG00000221926_TRIM16_GEEX_155785.2	1
ENSG00000221944_TIGD1_GEEX_172930.2	1
ENSG00000221970_OR2A1_PROT_195196.6	1
ENSG00000221988_PPT2_PROT_119127.2	1
ENSG00000221995_TIAF1_ACOC_97013.1	329
ENSG00000221995_TIAF1_ACOC_97014.2	136
ENSG00000221995_TIAF1_ACOC_97015.3	218
ENSG00000221995_TIAF1_ACOC_97016.4	519
ENSG00000221995_TIAF1_ACOC_97017.5	289
ENSG00000221995_TIAF1_ACOC_97018.6	285
ENSG00000221995_TIAF1_ACOC_97019.7	1174
ENSG00000221995_TIAF1_ACOC_97020.8	653
ENSG00000221995_TIAF1_ACOC_97021.9	514
ENSG00000221995_TIAF1_ACOC_97022.10	224
ENSG00000223443_USP17L2_PROT_59472.7	1
ENSG00000224474_AL355490.1_UNA3_180292.3	1
ENSG00000224902_GAGE12H_UNA3_19726.2	1
ENSG00000225830_ERCC6_ACOC_36806.2	292
ENSG00000225830_ERCC6_ACOC_36809.5	567
ENSG00000225830_ERCC6_ACOC_36812.8	203
ENSG00000225830_ERCC6_ACOC_36813.9	193
ENSG00000225830_ERCC6_ACOC_36814.10	236
ENSG00000226784_PGAM4_ACOC_8630.1	608
ENSG00000226784_PGAM4_ACOC_8631.2	1017
ENSG00000226784_PGAM4_ACOC_8632.3	182
ENSG00000226784_PGAM4_ACOC_8633.4	371
ENSG00000226784_PGAM4_ACOC_8634.5	224
ENSG00000226784_PGAM4_ACOC_8635.6	216
ENSG00000226784_PGAM4_ACOC_8636.7	2
ENSG00000226784_PGAM4_ACOC_8637.8	477
ENSG00000226784_PGAM4_ACOC_8638.9	155
ENSG00000226784_PGAM4_ACOC_8639.10	1017
ENSG00000227057_WDR46_GEEX_198218.9	1
ENSG00000227345_PARG_ACOC_65785.1	327
ENSG00000227345_PARG_ACOC_65786.2	417
ENSG00000227345_PARG_ACOC_65787.3	260
ENSG00000227345_PARG_ACOC_65788.4	165
ENSG00000227345_PARG_ACOC_65789.5	286
ENSG00000227345_PARG_ACOC_65790.6	755
ENSG00000227345_PARG_ACOC_65791.7	440
ENSG00000227345_PARG_ACOC_65792.8	90
ENSG00000227345_PARG_ACOC_65793.9	475
ENSG00000227345_PARG_ACOC_65794.10	522
ENSG00000227507_LTB_ACOC_145245.1	39
ENSG00000227507_LTB_ACOC_145246.2	368
ENSG00000227507_LTB_ACOC_145247.3	490
ENSG00000227507_LTB_ACOC_145248.4	593
ENSG00000227507_LTB_ACOC_145249.5	140
ENSG00000227507_LTB_ACOC_145250.6	297
ENSG00000227507_LTB_ACOC_145251.7	201
ENSG00000227507_LTB_ACOC_145252.8	637
ENSG00000227507_LTB_ACOC_145253.9	279
ENSG00000227507_LTB_ACOC_145254.10	404
ENSG00000228273_MUC3A_ACOC_192326.1	209
ENSG00000228273_MUC3A_ACOC_192327.2	533
ENSG00000228273_MUC3A_ACOC_192328.3	280
ENSG00000228273_MUC3A_ACOC_192329.4	137
ENSG00000228273_MUC3A_ACOC_192330.5	326
ENSG00000228273_MUC3A_ACOC_192331.6	528
ENSG00000228273_MUC3A_ACOC_192332.7	308
ENSG00000228273_MUC3A_ACOC_192333.8	239
ENSG00000228273_MUC3A_ACOC_192334.9	479
ENSG00000228273_MUC3A_ACOC_192335.10	477
ENSG00000228716_DHFR_ACOC_32463.1	153
ENSG00000228716_DHFR_ACOC_32464.2	140
ENSG00000228716_DHFR_ACOC_32465.3	611
ENSG00000228716_DHFR_ACOC_32466.4	331
ENSG00000228716_DHFR_ACOC_32467.5	175
ENSG00000228716_DHFR_ACOC_32468.6	138
ENSG00000228716_DHFR_ACOC_32469.7	286
ENSG00000228716_DHFR_ACOC_32470.8	139
ENSG00000228716_DHFR_ACOC_32471.9	4
ENSG00000228716_DHFR_ACOC_32472.10	96
ENSG00000229453_SPINK8_ACOC_88497.1	674
ENSG00000229453_SPINK8_ACOC_88498.2	228
ENSG00000229453_SPINK8_ACOC_88499.3	161
ENSG00000229453_SPINK8_ACOC_88500.4	332
ENSG00000229453_SPINK8_ACOC_88501.5	625
ENSG00000229453_SPINK8_ACOC_88502.6	77
ENSG00000229453_SPINK8_ACOC_88503.7	1289
ENSG00000229453_SPINK8_ACOC_88504.8	603
ENSG00000229453_SPINK8_ACOC_88505.9	85
ENSG00000229453_SPINK8_ACOC_88506.10	190
ENSG00000229474_PATL2_UNA1_81356.9	1
ENSG00000229571_PRAMEF26_UNA2_42899.7	1
ENSG00000229833_PET100_TMMO_51413.9	1
ENSG00000229859_PGA3_DTKP_44642.10	1
ENSG00000231852_CYP21A2_ACOC_6320.1	327
ENSG00000231852_CYP21A2_ACOC_6321.2	318
ENSG00000231852_CYP21A2_ACOC_6322.3	547
ENSG00000231852_CYP21A2_ACOC_6323.4	166
ENSG00000231852_CYP21A2_ACOC_6324.5	2
ENSG00000231852_CYP21A2_ACOC_6325.6	453
ENSG00000231852_CYP21A2_ACOC_6326.7	30
ENSG00000231852_CYP21A2_ACOC_6327.8	103
ENSG00000231852_CYP21A2_ACOC_6328.9	634
ENSG00000231852_CYP21A2_ACOC_6329.10	213
ENSG00000231880_KBTBD4_PROT_94506.3	1
ENSG00000231924_PSG1_ACOC_70283.1	569
ENSG00000231924_PSG1_ACOC_70284.2	388
ENSG00000231924_PSG1_ACOC_70285.3	390
ENSG00000231924_PSG1_ACOC_70286.4	330
ENSG00000231924_PSG1_ACOC_70287.5	376
ENSG00000231924_PSG1_ACOC_70288.6	202
ENSG00000231924_PSG1_ACOC_70289.7	463
ENSG00000231924_PSG1_ACOC_70290.8	415
ENSG00000231924_PSG1_ACOC_70291.9	736
ENSG00000231924_PSG1_ACOC_70292.10	631
ENSG00000232119_MCTS1_ACOC_116613.1	611
ENSG00000232119_MCTS1_ACOC_116614.2	1261
ENSG00000232119_MCTS1_ACOC_116615.3	971
ENSG00000232119_MCTS1_ACOC_116616.4	640
ENSG00000232119_MCTS1_ACOC_116617.5	109
ENSG00000232119_MCTS1_ACOC_116618.6	1194
ENSG00000232119_MCTS1_ACOC_116619.7	272
ENSG00000232119_MCTS1_ACOC_116620.8	273
ENSG00000232119_MCTS1_ACOC_116621.9	680
ENSG00000232119_MCTS1_ACOC_116622.10	341
ENSG00000232237_ASCL5_GEEX_38762.8	1
ENSG00000232629_HLA-DQB2_TMMO_46590.10	1
ENSG00000232748_ZNF668_ACOC_98369.1	667
ENSG00000232748_ZNF668_ACOC_98370.2	765
ENSG00000232748_ZNF668_ACOC_98371.3	605
ENSG00000232748_ZNF668_ACOC_98372.4	165
ENSG00000232748_ZNF668_ACOC_98373.5	387
ENSG00000232748_ZNF668_ACOC_98374.6	288
ENSG00000232748_ZNF668_ACOC_98375.7	759
ENSG00000232748_ZNF668_ACOC_98376.8	842
ENSG00000232748_ZNF668_ACOC_98377.9	1206
ENSG00000232748_ZNF668_ACOC_98378.10	569
ENSG00000232810_TNF_ACOC_158636.1	454
ENSG00000232810_TNF_ACOC_158637.2	76
ENSG00000232810_TNF_ACOC_158638.3	569
ENSG00000232810_TNF_ACOC_158639.4	456
ENSG00000232810_TNF_ACOC_158640.5	100
ENSG00000232810_TNF_ACOC_158641.6	481
ENSG00000232810_TNF_ACOC_158642.7	505
ENSG00000232810_TNF_ACOC_158643.8	467
ENSG00000232810_TNF_ACOC_158644.9	484
ENSG00000232810_TNF_ACOC_158645.10	471
ENSG00000235173_FAM203A_GEEX_105549.3	1
ENSG00000235750_KIAA0040_UNA1_204312.2	1
ENSG00000235863_B3GALT4_ACOC_89275.1	431
ENSG00000235863_B3GALT4_ACOC_89276.2	224
ENSG00000235863_B3GALT4_ACOC_89277.3	418
ENSG00000235863_B3GALT4_ACOC_89278.4	706
ENSG00000235863_B3GALT4_ACOC_89279.5	297
ENSG00000235863_B3GALT4_ACOC_89280.6	399
ENSG00000235863_B3GALT4_ACOC_89281.7	361
ENSG00000235863_B3GALT4_ACOC_89282.8	244
ENSG00000235863_B3GALT4_ACOC_89283.9	286
ENSG00000235863_B3GALT4_ACOC_89284.10	273
ENSG00000236320_SLFN14_UNA1_30285.9	1
ENSG00000236637_IFNA4_UNA2_30233.7	1
ENSG00000237649_KIFC1_ACOC_89585.1	609
ENSG00000237649_KIFC1_ACOC_89586.2	406
ENSG00000237649_KIFC1_ACOC_89587.3	602
ENSG00000237649_KIFC1_ACOC_89588.4	400
ENSG00000237649_KIFC1_ACOC_89589.5	309
ENSG00000237649_KIFC1_ACOC_89590.6	176
ENSG00000237649_KIFC1_ACOC_89591.7	303
ENSG00000237649_KIFC1_ACOC_89592.8	805
ENSG00000237649_KIFC1_ACOC_89593.9	386
ENSG00000237649_KIFC1_ACOC_89594.10	204
ENSG00000239305_RNF103_PROT_34593.10	1
ENSG00000239697_TNFSF12_ACOC_25484.10	212
ENSG00000239713_APOBEC3G_TMMO_14442.1	1
ENSG00000239732_TLR9_ACOC_21588.5	320
ENSG00000239732_TLR9_ACOC_21589.6	400
ENSG00000239732_TLR9_ACOC_21590.7	664
ENSG00000239732_TLR9_ACOC_21591.8	364
ENSG00000239732_TLR9_ACOC_21592.9	519
ENSG00000239732_TLR9_ACOC_21593.10	352
ENSG00000240230_COX19_ACOC_103957.1	1051
ENSG00000240230_COX19_ACOC_103958.2	27
ENSG00000240230_COX19_ACOC_103959.3	608
ENSG00000240230_COX19_ACOC_103960.4	119
ENSG00000240230_COX19_ACOC_103961.5	296
ENSG00000240230_COX19_ACOC_103962.6	1461
ENSG00000240230_COX19_ACOC_103963.7	189
ENSG00000240230_COX19_ACOC_103964.8	541
ENSG00000240230_COX19_ACOC_103966.10	218
ENSG00000240542_KRTAP9-1_UNA2_147816.7	1
ENSG00000240583_AQP1_ACOC_103987.1	634
ENSG00000240583_AQP1_ACOC_103988.2	538
ENSG00000240583_AQP1_ACOC_103989.3	496
ENSG00000240583_AQP1_ACOC_103990.4	879
ENSG00000240583_AQP1_ACOC_103991.5	358
ENSG00000240583_AQP1_ACOC_103992.6	94
ENSG00000240583_AQP1_ACOC_103993.7	825
ENSG00000240583_AQP1_ACOC_103994.8	1065
ENSG00000240583_AQP1_ACOC_103996.10	160
ENSG00000240654_C1QTNF9_ACOC_170851.1	663
ENSG00000240654_C1QTNF9_ACOC_170852.2	679
ENSG00000240654_C1QTNF9_ACOC_170854.4	663
ENSG00000240654_C1QTNF9_ACOC_170855.5	411
ENSG00000240654_C1QTNF9_ACOC_170856.6	400
ENSG00000240654_C1QTNF9_ACOC_170857.7	642
ENSG00000240654_C1QTNF9_ACOC_170858.8	556
ENSG00000240654_C1QTNF9_ACOC_170859.9	740
ENSG00000240654_C1QTNF9_ACOC_170860.10	109
ENSG00000240771_ARHGEF25_ACOC_20597.1	154
ENSG00000240771_ARHGEF25_ACOC_20598.2	751
ENSG00000240771_ARHGEF25_ACOC_20599.3	183
ENSG00000240771_ARHGEF25_ACOC_20600.4	324
ENSG00000240771_ARHGEF25_ACOC_20601.5	458
ENSG00000240771_ARHGEF25_ACOC_20602.6	286
ENSG00000240771_ARHGEF25_ACOC_20603.7	286
ENSG00000240771_ARHGEF25_ACOC_20604.8	98
ENSG00000240771_ARHGEF25_ACOC_20605.9	649
ENSG00000240771_ARHGEF25_ACOC_20606.10	121
ENSG00000240891_PLCXD2_PROT_5052.1	1
ENSG00000240972_MIF_ACOC_12495.1	726
ENSG00000240972_MIF_ACOC_12496.2	525
ENSG00000240972_MIF_ACOC_12500.6	555
ENSG00000240972_MIF_ACOC_12501.7	434
ENSG00000240972_MIF_ACOC_12502.8	315
ENSG00000240972_MIF_ACOC_12503.9	123
ENSG00000240972_MIF_ACOC_12504.10	488
ENSG00000241058_NSUN6_GEEX_4244.6	1
ENSG00000241127_YAE1D1_UNA1_125877.6	1
ENSG00000241186_TDGF1_ACOC_104797.1	524
ENSG00000241186_TDGF1_ACOC_104798.2	195
ENSG00000241186_TDGF1_ACOC_104799.3	608
ENSG00000241186_TDGF1_ACOC_104800.4	132
ENSG00000241186_TDGF1_ACOC_104801.5	110
ENSG00000241186_TDGF1_ACOC_104802.6	240
ENSG00000241186_TDGF1_ACOC_104803.7	511
ENSG00000241186_TDGF1_ACOC_104804.8	581
ENSG00000241186_TDGF1_ACOC_104805.9	489
ENSG00000241186_TDGF1_ACOC_104806.10	252
ENSG00000241351_IGKV3-11_UNA3_139407.3	1
ENSG00000241468_ATP5J2_ACOC_152781.2	541
ENSG00000241468_ATP5J2_ACOC_152782.3	309
ENSG00000241468_ATP5J2_ACOC_152783.4	7
ENSG00000241468_ATP5J2_ACOC_152785.6	193
ENSG00000241468_ATP5J2_ACOC_152786.7	385
ENSG00000241468_ATP5J2_ACOC_152787.8	138
ENSG00000241468_ATP5J2_ACOC_152788.9	10
ENSG00000241468_ATP5J2_ACOC_152789.10	112
ENSG00000241476_SSX2_ACOC_131168.4	1
ENSG00000241476_SSX2_ACOC_131169.5	336
ENSG00000241476_SSX2_ACOC_131172.8	336
ENSG00000241484_ARHGAP8_TMMO_170107.7	482
ENSG00000241484_ARHGAP8_TMMO_170109.9	280
ENSG00000241635_UGT1A8_TMMO_185275.3	516
ENSG00000241635_UGT1A8_TMMO_185279.7	432
ENSG00000241635_UGT1A8_TMMO_185282.10	403
ENSG00000241644_INMT_ACOC_197277.8	177
ENSG00000241644_INMT_ACOC_197278.9	108
ENSG00000241644_INMT_ACOC_197279.10	283
ENSG00000241685_ARPC1A_ACOC_22344.1	700
ENSG00000241685_ARPC1A_ACOC_22345.2	637
ENSG00000241685_ARPC1A_ACOC_22346.3	385
ENSG00000241685_ARPC1A_ACOC_22347.4	116
ENSG00000241685_ARPC1A_ACOC_22348.5	406
ENSG00000241685_ARPC1A_ACOC_22349.6	525
ENSG00000241685_ARPC1A_ACOC_22350.7	19
ENSG00000241685_ARPC1A_ACOC_22351.8	176
ENSG00000241685_ARPC1A_ACOC_22352.9	361
ENSG00000241685_ARPC1A_ACOC_22353.10	432
ENSG00000241852_C8orf58_UNA1_96151.9	1
ENSG00000241978_AKAP2_ACOC_185814.2	412
ENSG00000241978_AKAP2_ACOC_185815.3	617
ENSG00000241978_AKAP2_ACOC_185816.4	537
ENSG00000241978_AKAP2_ACOC_185817.5	497
ENSG00000241978_AKAP2_ACOC_185818.6	367
ENSG00000241978_AKAP2_ACOC_185819.7	292
ENSG00000241978_AKAP2_ACOC_185820.8	639
ENSG00000241978_AKAP2_ACOC_185821.9	288
ENSG00000242220_TCP10L_UNA1_172114.7	1
ENSG00000242259_C22orf39_UNA1_72550.9	1
ENSG00000242366_UGT1A1_ACOC_178308.4	355
ENSG00000242366_UGT1A1_ACOC_178309.5	936
ENSG00000242441_GTF2A1L_GEEX_40473.9	1
ENSG00000242472_IGHJ5_UNA3_167361.1	1
ENSG00000242472_IGHJ5_UNA3_167362.2	1
ENSG00000242580_IGKV1D-43_UNA3_184058.2	1
ENSG00000242612_DECR2_PROT_188857.1	1
ENSG00000242616_GNG10_ACOC_188999.1	134
ENSG00000242616_GNG10_ACOC_189000.2	990
ENSG00000242616_GNG10_ACOC_189001.3	228
ENSG00000242616_GNG10_ACOC_189002.4	226
ENSG00000242616_GNG10_ACOC_189003.5	331
ENSG00000242616_GNG10_ACOC_189004.6	226
ENSG00000242616_GNG10_ACOC_189005.7	1174
ENSG00000242616_GNG10_ACOC_189006.8	220
ENSG00000242616_GNG10_ACOC_189007.9	334
ENSG00000242616_GNG10_ACOC_189008.10	644
ENSG00000242689_CNTF_ACOC_62425.1	732
ENSG00000242689_CNTF_ACOC_62426.2	484
ENSG00000242689_CNTF_ACOC_62427.3	719
ENSG00000242689_CNTF_ACOC_62428.4	576
ENSG00000242689_CNTF_ACOC_62429.5	698
ENSG00000242689_CNTF_ACOC_62430.6	470
ENSG00000242689_CNTF_ACOC_62431.7	410
ENSG00000242689_CNTF_ACOC_62432.8	94
ENSG00000242689_CNTF_ACOC_62433.9	426
ENSG00000242689_CNTF_ACOC_62434.10	437
ENSG00000242732_RGAG4_ACOC_167693.1	77
ENSG00000242732_RGAG4_ACOC_167694.2	393
ENSG00000242732_RGAG4_ACOC_167695.3	409
ENSG00000242732_RGAG4_ACOC_167696.4	643
ENSG00000242732_RGAG4_ACOC_167697.5	746
ENSG00000242732_RGAG4_ACOC_167698.6	17
ENSG00000242732_RGAG4_ACOC_167699.7	287
ENSG00000242732_RGAG4_ACOC_167700.8	228
ENSG00000242732_RGAG4_ACOC_167701.9	503
ENSG00000242732_RGAG4_ACOC_167702.10	175
ENSG00000242802_AP5Z1_GEEX_165349.9	1
ENSG00000243135_UGT1A3_TMMO_165814.4	1
ENSG00000243137_PSG4_UNA2_165832.2	31
ENSG00000243156_MICAL3_TMMO_143105.3	1
ENSG00000243251_PGBD3_ACOC_11062.1	773
ENSG00000243251_PGBD3_ACOC_11063.2	368
ENSG00000243251_PGBD3_ACOC_11064.3	451
ENSG00000243251_PGBD3_ACOC_11065.4	486
ENSG00000243251_PGBD3_ACOC_11066.5	584
ENSG00000243477_NAT6_ACOC_151671.1	513
ENSG00000243477_NAT6_ACOC_151672.2	363
ENSG00000243477_NAT6_ACOC_151673.3	367
ENSG00000243477_NAT6_ACOC_151674.4	318
ENSG00000243477_NAT6_ACOC_151675.5	457
ENSG00000243477_NAT6_ACOC_151676.6	822
ENSG00000243477_NAT6_ACOC_151677.7	402
ENSG00000243477_NAT6_ACOC_151678.8	647
ENSG00000243477_NAT6_ACOC_151679.9	875
ENSG00000243477_NAT6_ACOC_151680.10	127
ENSG00000243509_TNFRSF6B_ACOC_75091.1	705
ENSG00000243509_TNFRSF6B_ACOC_75092.2	485
ENSG00000243509_TNFRSF6B_ACOC_75093.3	913
ENSG00000243509_TNFRSF6B_ACOC_75094.4	1043
ENSG00000243509_TNFRSF6B_ACOC_75095.5	460
ENSG00000243509_TNFRSF6B_ACOC_75096.6	802
ENSG00000243509_TNFRSF6B_ACOC_75097.7	776
ENSG00000243509_TNFRSF6B_ACOC_75098.8	690
ENSG00000243509_TNFRSF6B_ACOC_75099.9	865
ENSG00000243509_TNFRSF6B_ACOC_75100.10	517
ENSG00000243646_IL10RB_ACOC_80975.1	169
ENSG00000243646_IL10RB_ACOC_80976.2	802
ENSG00000243646_IL10RB_ACOC_80978.4	672
ENSG00000243646_IL10RB_ACOC_80979.5	413
ENSG00000243646_IL10RB_ACOC_80980.6	359
ENSG00000243646_IL10RB_ACOC_80982.8	663
ENSG00000243646_IL10RB_ACOC_80983.9	548
ENSG00000243646_IL10RB_ACOC_80984.10	668
ENSG00000243789_JMJD7_ACOC_67913.1	302
ENSG00000243789_JMJD7_ACOC_67915.3	245
ENSG00000243789_JMJD7_ACOC_67916.4	238
ENSG00000243789_JMJD7_ACOC_67917.5	783
ENSG00000243789_JMJD7_ACOC_67918.6	159
ENSG00000243789_JMJD7_ACOC_67919.7	542
ENSG00000243789_JMJD7_ACOC_67920.8	258
ENSG00000243955_GSTA1_ACOC_86013.1	398
ENSG00000243955_GSTA1_ACOC_86014.2	605
ENSG00000243955_GSTA1_ACOC_86015.3	496
ENSG00000243955_GSTA1_ACOC_86016.4	287
ENSG00000243955_GSTA1_ACOC_86017.5	178
ENSG00000243955_GSTA1_ACOC_86018.6	479
ENSG00000243955_GSTA1_ACOC_86020.8	273
ENSG00000243955_GSTA1_ACOC_86021.9	342
ENSG00000243955_GSTA1_ACOC_86022.10	291
ENSG00000243978_RGAG1_ACOC_93141.1	466
ENSG00000243978_RGAG1_ACOC_93142.2	423
ENSG00000243978_RGAG1_ACOC_93143.3	301
ENSG00000243978_RGAG1_ACOC_93144.4	656
ENSG00000243978_RGAG1_ACOC_93145.5	774
ENSG00000243978_RGAG1_ACOC_93146.6	411
ENSG00000243978_RGAG1_ACOC_93147.7	473
ENSG00000243978_RGAG1_ACOC_93148.8	184
ENSG00000243978_RGAG1_ACOC_93149.9	654
ENSG00000243978_RGAG1_ACOC_93150.10	481
ENSG00000244020_MT1HL1_UNA2_4323.8	595
ENSG00000244057_LCE3C_UNA2_79221.2	1
ENSG00000244274_DBNDD2_UNA1_164640.10	1
ENSG00000244405_ETV5_ACOC_125852.1	628
ENSG00000244405_ETV5_ACOC_125853.2	803
ENSG00000244405_ETV5_ACOC_125854.3	141
ENSG00000244405_ETV5_ACOC_125855.4	481
ENSG00000244405_ETV5_ACOC_125856.5	424
ENSG00000244405_ETV5_ACOC_125857.6	542
ENSG00000244405_ETV5_ACOC_125858.7	153
ENSG00000244405_ETV5_ACOC_125859.8	1042
ENSG00000244405_ETV5_ACOC_125860.9	160
ENSG00000244405_ETV5_ACOC_125861.10	577
ENSG00000244509_APOBEC3C_ACOC_80310.1	482
ENSG00000244509_APOBEC3C_ACOC_80311.2	1366
ENSG00000244509_APOBEC3C_ACOC_80312.3	568
ENSG00000244509_APOBEC3C_ACOC_80313.4	274
ENSG00000244509_APOBEC3C_ACOC_80314.5	675
ENSG00000244509_APOBEC3C_ACOC_80315.6	338
ENSG00000244509_APOBEC3C_ACOC_80316.7	595
ENSG00000244509_APOBEC3C_ACOC_80317.8	190
ENSG00000244509_APOBEC3C_ACOC_80318.9	1044
ENSG00000244509_APOBEC3C_ACOC_80319.10	1366
ENSG00000244682_FCGR2C_ACOC_61412.1	502
ENSG00000244682_FCGR2C_ACOC_61413.2	586
ENSG00000244682_FCGR2C_ACOC_61414.3	995
ENSG00000244682_FCGR2C_ACOC_61415.4	503
ENSG00000244682_FCGR2C_ACOC_61416.5	532
ENSG00000244682_FCGR2C_ACOC_61417.6	214
ENSG00000244682_FCGR2C_ACOC_61418.7	191
ENSG00000244682_FCGR2C_ACOC_61419.8	321
ENSG00000244682_FCGR2C_ACOC_61420.9	562
ENSG00000244682_FCGR2C_ACOC_61421.10	179
ENSG00000244687_UBE2V1_PROT_61385.4	1
ENSG00000245317_CTC-241N9.1_UNA3_12028.8	1
ENSG00000245848_CEBPA_ACOC_18950.1	14
ENSG00000245848_CEBPA_ACOC_18951.2	46
ENSG00000245848_CEBPA_ACOC_18952.3	63
ENSG00000245848_CEBPA_ACOC_18953.4	166
ENSG00000245848_CEBPA_ACOC_18954.5	63
ENSG00000245848_CEBPA_ACOC_18955.6	121
ENSG00000245848_CEBPA_ACOC_18956.7	150
ENSG00000245848_CEBPA_ACOC_18957.8	28
ENSG00000245848_CEBPA_ACOC_18958.9	118
ENSG00000245848_CEBPA_ACOC_18959.10	140
ENSG00000246223_C14orf64_UNA2_23793.8	1
ENSG00000247626_MARS2_ACOC_27385.1	313
ENSG00000247626_MARS2_ACOC_27386.2	233
ENSG00000247626_MARS2_ACOC_27388.4	82
ENSG00000247626_MARS2_ACOC_27389.5	672
ENSG00000247626_MARS2_ACOC_27390.6	191
ENSG00000247626_MARS2_ACOC_27391.7	146
ENSG00000247626_MARS2_ACOC_27392.8	38
ENSG00000247626_MARS2_ACOC_27393.9	145
ENSG00000247626_MARS2_ACOC_27394.10	134
ENSG00000247746_USP51_PROT_28309.2	1
ENSG00000248099_INSL3_ACOC_113770.1	1441
ENSG00000248099_INSL3_ACOC_113771.2	141
ENSG00000248099_INSL3_ACOC_113772.3	154
ENSG00000248099_INSL3_ACOC_113773.4	299
ENSG00000248099_INSL3_ACOC_113774.5	398
ENSG00000248099_INSL3_ACOC_113775.6	436
ENSG00000248099_INSL3_ACOC_113776.7	616
ENSG00000248099_INSL3_ACOC_113777.8	662
ENSG00000248099_INSL3_ACOC_113778.9	253
ENSG00000248099_INSL3_ACOC_113779.10	471
ENSG00000248144_ADH1C_DTKP_137096.6	1
ENSG00000248405_PRR5-ARHGAP8_TMMO_143705.4	490
ENSG00000248592_TMEM110-MUSTN1_UNA1_126508.7	1
ENSG00000248871_TNFSF12-TNFSF13_UNA1_74951.1	648
ENSG00000248871_TNFSF12-TNFSF13_UNA1_74952.2	584
ENSG00000248871_TNFSF12-TNFSF13_UNA1_74953.3	271
ENSG00000248871_TNFSF12-TNFSF13_UNA1_74954.4	49
ENSG00000248871_TNFSF12-TNFSF13_UNA1_74955.5	927
ENSG00000248871_TNFSF12-TNFSF13_UNA1_74956.6	333
ENSG00000248871_TNFSF12-TNFSF13_UNA1_74957.7	353
ENSG00000248871_TNFSF12-TNFSF13_UNA1_74958.8	675
ENSG00000248871_TNFSF12-TNFSF13_UNA1_74959.9	335
ENSG00000248871_TNFSF12-TNFSF13_UNA1_74960.10	510
ENSG00000248919_ATP5J2-PTCD1_UNA1_192766.1	317
ENSG00000249115_HAUS5_ACOC_168546.1	7
ENSG00000249115_HAUS5_ACOC_168547.2	41
ENSG00000249115_HAUS5_ACOC_168548.3	290
ENSG00000249115_HAUS5_ACOC_168549.4	2
ENSG00000249115_HAUS5_ACOC_168550.5	10
ENSG00000249115_HAUS5_ACOC_168551.6	576
ENSG00000249115_HAUS5_ACOC_168552.7	35
ENSG00000249115_HAUS5_ACOC_168553.8	64
ENSG00000249115_HAUS5_ACOC_168554.9	20
ENSG00000249115_HAUS5_ACOC_168555.10	33
ENSG00000249437_NAIP_ACOC_141300.1	223
ENSG00000249437_NAIP_ACOC_141301.2	165
ENSG00000249437_NAIP_ACOC_141302.3	511
ENSG00000249437_NAIP_ACOC_141303.4	751
ENSG00000249437_NAIP_ACOC_141304.5	350
ENSG00000249437_NAIP_ACOC_141305.6	309
ENSG00000249437_NAIP_ACOC_141306.7	367
ENSG00000249437_NAIP_ACOC_141307.8	583
ENSG00000249437_NAIP_ACOC_141308.9	258
ENSG00000249437_NAIP_ACOC_141309.10	689
ENSG00000249471_ZNF324B_ACOC_171041.1	286
ENSG00000249471_ZNF324B_ACOC_171042.2	357
ENSG00000249471_ZNF324B_ACOC_171043.3	591
ENSG00000249471_ZNF324B_ACOC_171044.4	202
ENSG00000249471_ZNF324B_ACOC_171045.5	915
ENSG00000249471_ZNF324B_ACOC_171046.6	444
ENSG00000249471_ZNF324B_ACOC_171047.7	576
ENSG00000249471_ZNF324B_ACOC_171048.8	396
ENSG00000249471_ZNF324B_ACOC_171049.9	576
ENSG00000249471_ZNF324B_ACOC_171050.10	483
ENSG00000249624_AP000295.9_UNA3_167404.9	158
ENSG00000249624_AP000295.9_UNA3_167405.10	747
ENSG00000249730_OR10J4_UNA3_90221.7	1
ENSG00000249853_HS3ST5_ACOC_151991.1	836
ENSG00000249853_HS3ST5_ACOC_151992.2	227
ENSG00000249853_HS3ST5_ACOC_151993.3	381
ENSG00000249853_HS3ST5_ACOC_151994.4	139
ENSG00000249853_HS3ST5_ACOC_151995.5	415
ENSG00000249853_HS3ST5_ACOC_151996.6	503
ENSG00000249853_HS3ST5_ACOC_151997.7	229
ENSG00000249853_HS3ST5_ACOC_151998.8	387
ENSG00000249853_HS3ST5_ACOC_151999.9	268
ENSG00000249853_HS3ST5_ACOC_152000.10	414
ENSG00000249948_GBA3_ACOC_92773.1	561
ENSG00000249948_GBA3_ACOC_92774.2	995
ENSG00000249948_GBA3_ACOC_92775.3	450
ENSG00000249948_GBA3_ACOC_92776.4	772
ENSG00000249948_GBA3_ACOC_92777.5	555
ENSG00000249948_GBA3_ACOC_92778.6	631
ENSG00000249948_GBA3_ACOC_92779.7	926
ENSG00000249948_GBA3_ACOC_92780.8	484
ENSG00000249948_GBA3_ACOC_92781.9	166
ENSG00000249948_GBA3_ACOC_92782.10	443
ENSG00000250254_PTTG2_UNA1_62818.4	1
ENSG00000250254_PTTG2_UNA1_62820.6	1
ENSG00000250264_TAP2_ACOC_168746.1	257
ENSG00000250264_TAP2_ACOC_168747.2	335
ENSG00000250264_TAP2_ACOC_168748.3	167
ENSG00000250264_TAP2_ACOC_168749.4	456
ENSG00000250264_TAP2_ACOC_168751.6	516
ENSG00000250264_TAP2_ACOC_168752.7	758
ENSG00000250264_TAP2_ACOC_168753.8	298
ENSG00000250264_TAP2_ACOC_168754.9	1163
ENSG00000250264_TAP2_ACOC_168755.10	612
ENSG00000250423_KIAA1210_ACOC_156034.1	665
ENSG00000250423_KIAA1210_ACOC_156035.2	662
ENSG00000250423_KIAA1210_ACOC_156036.3	361
ENSG00000250423_KIAA1210_ACOC_156037.4	161
ENSG00000250423_KIAA1210_ACOC_156038.5	500
ENSG00000250423_KIAA1210_ACOC_156039.6	401
ENSG00000250423_KIAA1210_ACOC_156040.7	389
ENSG00000250423_KIAA1210_ACOC_156041.8	675
ENSG00000250423_KIAA1210_ACOC_156042.9	155
ENSG00000250423_KIAA1210_ACOC_156043.10	291
ENSG00000250424_AQP1_ACOC_156024.1	315
ENSG00000250424_AQP1_ACOC_156025.2	922
ENSG00000250424_AQP1_ACOC_156026.3	436
ENSG00000250424_AQP1_ACOC_156027.4	611
ENSG00000250424_AQP1_ACOC_156028.5	856
ENSG00000250424_AQP1_ACOC_156029.6	620
ENSG00000250424_AQP1_ACOC_156030.7	543
ENSG00000250424_AQP1_ACOC_156031.8	1030
ENSG00000250424_AQP1_ACOC_156032.9	284
ENSG00000250424_AQP1_ACOC_156033.10	437
ENSG00000250571_GLI4_GEEX_96841.9	1
ENSG00000250644_RP11-295K3.1_UNA3_126952.1	231
ENSG00000250741_NT5C1B-RDH14_UNA1_176304.1	290
ENSG00000250741_NT5C1B-RDH14_UNA1_176305.2	491
ENSG00000250741_NT5C1B-RDH14_UNA1_176306.3	245
ENSG00000250741_NT5C1B-RDH14_UNA1_176307.4	668
ENSG00000250741_NT5C1B-RDH14_UNA1_176308.5	713
ENSG00000250741_NT5C1B-RDH14_UNA1_176309.6	1094
ENSG00000250741_NT5C1B-RDH14_UNA1_176312.9	475
ENSG00000250741_NT5C1B-RDH14_UNA1_176313.10	356
ENSG00000251357_AP000350.10_UNA3_162456.7	1262
ENSG00000251357_AP000350.10_UNA3_162457.8	588
ENSG00000251357_AP000350.10_UNA3_162458.9	863
ENSG00000253276_CCDC71L_UNA1_16334.1	1
ENSG00000253320_KB-1507C5.2_UNA3_102011.7	1
ENSG00000253506_NACA2_UNA1_62981.7	5
ENSG00000253953_PCDHGB4_UNA1_201421.3	1
ENSG00000254004_ZNF260_GEEX_146111.10	1
ENSG00000254093_PINX1_ACOC_201464.6	469
ENSG00000254093_PINX1_ACOC_201466.8	512
ENSG00000254093_PINX1_ACOC_201468.10	1207
ENSG00000254614_AP003068.23_UNA3_176365.2	1
ENSG00000254685_FPGT_ACOC_98564.7	568
ENSG00000254685_FPGT_ACOC_98565.8	786
ENSG00000254685_FPGT_ACOC_98566.9	150
ENSG00000254685_FPGT_ACOC_98567.10	292
ENSG00000254772_EEF1G_PROT_19216.2	1
ENSG00000255112_CHMP1B_TMMO_111460.3	1
ENSG00000255112_CHMP1B_TMMO_111462.5	1
ENSG00000255168_RP11-458D21.5_UNA3_28813.1	395
ENSG00000255168_RP11-458D21.5_UNA3_28814.2	428
ENSG00000255168_RP11-458D21.5_UNA3_28815.3	704
ENSG00000255168_RP11-458D21.5_UNA3_28816.4	213
ENSG00000255168_RP11-458D21.5_UNA3_28819.7	129
ENSG00000255168_RP11-458D21.5_UNA3_28820.8	316
ENSG00000255168_RP11-458D21.5_UNA3_28821.9	179
ENSG00000255168_RP11-458D21.5_UNA3_28822.10	383
ENSG00000255221_CARD17_ACOC_160404.1	955
ENSG00000255221_CARD17_ACOC_160405.2	555
ENSG00000255221_CARD17_ACOC_160406.3	545
ENSG00000255221_CARD17_ACOC_160407.4	481
ENSG00000255221_CARD17_ACOC_160408.5	1023
ENSG00000255221_CARD17_ACOC_160409.6	344
ENSG00000255221_CARD17_ACOC_160410.7	699
ENSG00000255221_CARD17_ACOC_160411.8	817
ENSG00000255221_CARD17_ACOC_160412.9	227
ENSG00000255221_CARD17_ACOC_160413.10	268
ENSG00000255302_EID1_ACOC_99875.1	794
ENSG00000255302_EID1_ACOC_99876.2	235
ENSG00000255302_EID1_ACOC_99877.3	503
ENSG00000255302_EID1_ACOC_99878.4	546
ENSG00000255302_EID1_ACOC_99879.5	466
ENSG00000255302_EID1_ACOC_99880.6	704
ENSG00000255302_EID1_ACOC_99881.7	213
ENSG00000255302_EID1_ACOC_99882.8	545
ENSG00000255302_EID1_ACOC_99883.9	313
ENSG00000255302_EID1_ACOC_99884.10	178
ENSG00000255339_NDUFB8_ACOC_201269.1	140
ENSG00000255339_NDUFB8_ACOC_201270.2	133
ENSG00000255339_NDUFB8_ACOC_201271.3	209
ENSG00000255339_NDUFB8_ACOC_201272.4	279
ENSG00000255339_NDUFB8_ACOC_201273.5	493
ENSG00000255339_NDUFB8_ACOC_201274.6	25
ENSG00000255339_NDUFB8_ACOC_201275.7	422
ENSG00000255339_NDUFB8_ACOC_201276.8	132
ENSG00000255339_NDUFB8_ACOC_201277.9	26
ENSG00000255339_NDUFB8_ACOC_201278.10	235
ENSG00000255346_NOX5_ACOC_85668.1	322
ENSG00000255346_NOX5_ACOC_85669.2	363
ENSG00000255346_NOX5_ACOC_85670.3	357
ENSG00000255346_NOX5_ACOC_85671.4	491
ENSG00000255346_NOX5_ACOC_85672.5	586
ENSG00000255346_NOX5_ACOC_85673.6	608
ENSG00000255346_NOX5_ACOC_85674.7	606
ENSG00000255346_NOX5_ACOC_85675.8	185
ENSG00000255346_NOX5_ACOC_85676.9	695
ENSG00000255346_NOX5_ACOC_85677.10	463
ENSG00000255359_CCDC179_UNA2_5153.2	1
ENSG00000255470_RP11-113D6.6_UNA3_52887.8	1
ENSG00000255472_RP11-998D10.1_UNA3_52869.10	1
ENSG00000255501_CARD18_ACOC_132439.1	586
ENSG00000255501_CARD18_ACOC_132440.2	368
ENSG00000255501_CARD18_ACOC_132441.3	990
ENSG00000255501_CARD18_ACOC_132442.4	807
ENSG00000255501_CARD18_ACOC_132443.5	627
ENSG00000255501_CARD18_ACOC_132444.6	677
ENSG00000255501_CARD18_ACOC_132445.7	218
ENSG00000255501_CARD18_ACOC_132446.8	261
ENSG00000255501_CARD18_ACOC_132447.9	703
ENSG00000255561_FDXACB1_UNA1_124754.1	1
ENSG00000255974_CYP2A6_ACOC_76525.1	989
ENSG00000255974_CYP2A6_ACOC_76526.2	326
ENSG00000255974_CYP2A6_ACOC_76527.3	416
ENSG00000255974_CYP2A6_ACOC_76528.4	534
ENSG00000255974_CYP2A6_ACOC_76529.5	774
ENSG00000255974_CYP2A6_ACOC_76530.6	253
ENSG00000255974_CYP2A6_ACOC_76531.7	523
ENSG00000255974_CYP2A6_ACOC_76532.8	415
ENSG00000255974_CYP2A6_ACOC_76533.9	391
ENSG00000255974_CYP2A6_ACOC_76534.10	520
ENSG00000255994_CCDC177_UNA2_83391.4	6
ENSG00000256043_CTSO_PROT_120459.8	1
ENSG00000256206_PSMA1_ACOC_204530.1	246
ENSG00000256206_PSMA1_ACOC_204531.2	24
ENSG00000256206_PSMA1_ACOC_204532.3	32
ENSG00000256206_PSMA1_ACOC_204533.4	325
ENSG00000256206_PSMA1_ACOC_204535.6	49
ENSG00000256206_PSMA1_ACOC_204536.7	120
ENSG00000256206_PSMA1_ACOC_204537.8	11
ENSG00000256206_PSMA1_ACOC_204538.9	25
ENSG00000256206_PSMA1_ACOC_204539.10	7
ENSG00000256269_HMBS_ACOC_115631.1	689
ENSG00000256269_HMBS_ACOC_115632.2	374
ENSG00000256269_HMBS_ACOC_115633.3	499
ENSG00000256269_HMBS_ACOC_115634.4	548
ENSG00000256269_HMBS_ACOC_115635.5	454
ENSG00000256269_HMBS_ACOC_115636.6	471
ENSG00000256269_HMBS_ACOC_115637.7	493
ENSG00000256269_HMBS_ACOC_115638.8	823
ENSG00000256269_HMBS_ACOC_115639.9	649
ENSG00000256269_HMBS_ACOC_115640.10	505
ENSG00000256515_CCL3L3_PROT_33887.8	2
ENSG00000256530_AC019294.1_UNA3_26992.8	1
ENSG00000256671_LIMS3L_UNA3_131561.3	188
ENSG00000256771_ZNF253_GEEX_6790.1	1
ENSG00000256812_CAPNS2_ACOC_66305.1	402
ENSG00000256812_CAPNS2_ACOC_66306.2	297
ENSG00000256812_CAPNS2_ACOC_66307.3	531
ENSG00000256812_CAPNS2_ACOC_66308.4	341
ENSG00000256812_CAPNS2_ACOC_66309.5	537
ENSG00000256812_CAPNS2_ACOC_66310.6	956
ENSG00000256812_CAPNS2_ACOC_66311.7	826
ENSG00000256812_CAPNS2_ACOC_66312.8	187
ENSG00000256812_CAPNS2_ACOC_66313.9	269
ENSG00000256812_CAPNS2_ACOC_66314.10	632
ENSG00000257103_LSM14A_ACOC_176724.1	587
ENSG00000257103_LSM14A_ACOC_176725.2	259
ENSG00000257103_LSM14A_ACOC_176726.3	250
ENSG00000257103_LSM14A_ACOC_176727.4	74
ENSG00000257103_LSM14A_ACOC_176728.5	584
ENSG00000257103_LSM14A_ACOC_176729.6	152
ENSG00000257103_LSM14A_ACOC_176730.7	489
ENSG00000257103_LSM14A_ACOC_176731.8	687
ENSG00000257103_LSM14A_ACOC_176732.9	690
ENSG00000257103_LSM14A_ACOC_176733.10	311
ENSG00000257594_GALNT4_ACOC_83532.1	92
ENSG00000257594_GALNT4_ACOC_83533.2	210
ENSG00000257594_GALNT4_ACOC_83534.3	181
ENSG00000257594_GALNT4_ACOC_83535.4	164
ENSG00000257594_GALNT4_ACOC_83536.5	390
ENSG00000257594_GALNT4_ACOC_83537.6	146
ENSG00000257594_GALNT4_ACOC_83538.7	783
ENSG00000257594_GALNT4_ACOC_83539.8	165
ENSG00000257594_GALNT4_ACOC_83540.9	542
ENSG00000257594_GALNT4_ACOC_83541.10	311
ENSG00000257767_RP11-162P23.2_UNA3_168446.1	456
ENSG00000257767_RP11-162P23.2_UNA3_168447.2	489
ENSG00000257767_RP11-162P23.2_UNA3_168452.7	587
ENSG00000257767_RP11-162P23.2_UNA3_168453.8	471
ENSG00000257767_RP11-162P23.2_UNA3_168454.9	246
ENSG00000257767_RP11-162P23.2_UNA3_168455.10	357
ENSG00000257923_CUX1_ACOC_2956.1	295
ENSG00000257923_CUX1_ACOC_2957.2	694
ENSG00000257923_CUX1_ACOC_2958.3	973
ENSG00000257923_CUX1_ACOC_2959.4	294
ENSG00000257923_CUX1_ACOC_2960.5	920
ENSG00000257923_CUX1_ACOC_2961.6	1032
ENSG00000257923_CUX1_ACOC_2962.7	506
ENSG00000257923_CUX1_ACOC_2963.8	368
ENSG00000257923_CUX1_ACOC_2965.10	824
ENSG00000258289_CHURC1_GEEX_26850.6	1
ENSG00000258405_ZNF578_GEEX_19155.1	1
ENSG00000258555_SPECC1L-ADORA2A_UNA3_149164.1	607
ENSG00000258555_SPECC1L-ADORA2A_UNA3_149165.2	224
ENSG00000258555_SPECC1L-ADORA2A_UNA3_149166.3	924
ENSG00000258555_SPECC1L-ADORA2A_UNA3_149168.5	512
ENSG00000258555_SPECC1L-ADORA2A_UNA3_149169.6	208
ENSG00000258555_SPECC1L-ADORA2A_UNA3_149170.7	201
ENSG00000258555_SPECC1L-ADORA2A_UNA3_149171.8	210
ENSG00000258555_SPECC1L-ADORA2A_UNA3_149172.9	153
ENSG00000258555_SPECC1L-ADORA2A_UNA3_149173.10	164
ENSG00000258674_CTC-260F20.3_UNA3_179207.3	282
ENSG00000258674_CTC-260F20.3_UNA3_179208.4	110
ENSG00000258674_CTC-260F20.3_UNA3_179209.5	103
ENSG00000258674_CTC-260F20.3_UNA3_179210.6	3
ENSG00000258674_CTC-260F20.3_UNA3_179212.8	182
ENSG00000258728_GALT_ACOC_167626.1	359
ENSG00000258728_GALT_ACOC_167627.2	463
ENSG00000258728_GALT_ACOC_167628.3	148
ENSG00000258728_GALT_ACOC_167629.4	447
ENSG00000258728_GALT_ACOC_167630.5	408
ENSG00000258728_GALT_ACOC_167631.6	226
ENSG00000258728_GALT_ACOC_167632.7	231
ENSG00000258728_GALT_ACOC_167634.9	454
ENSG00000258728_GALT_ACOC_167635.10	391
ENSG00000258740_RP11-293M10.1_UNA3_160231.8	1
ENSG00000258740_RP11-293M10.1_UNA3_160232.9	1
ENSG00000258755_DUX4L7_GEEX_54778.10	1
ENSG00000258817_OR4C13_UNA3_199891.8	1
ENSG00000258838_ERCC6-PGBD3_UNA3_131232.1	751
ENSG00000258838_ERCC6-PGBD3_UNA3_131233.2	406
ENSG00000258838_ERCC6-PGBD3_UNA3_131234.3	402
ENSG00000258838_ERCC6-PGBD3_UNA3_131235.4	521
ENSG00000258838_ERCC6-PGBD3_UNA3_131236.5	744
ENSG00000258838_ERCC6-PGBD3_UNA3_131237.6	631
ENSG00000258838_ERCC6-PGBD3_UNA3_131238.7	564
ENSG00000258838_ERCC6-PGBD3_UNA3_131239.8	519
ENSG00000258838_ERCC6-PGBD3_UNA3_131240.9	599
ENSG00000258838_ERCC6-PGBD3_UNA3_131241.10	247
ENSG00000258973_RP11-934B9.3_UNA3_133190.7	260
ENSG00000258973_RP11-934B9.3_UNA3_133193.10	604
ENSG00000259030_FPGT-TNNI3K_UNA1_144781.4	550
ENSG00000259030_FPGT-TNNI3K_UNA1_144782.5	220
ENSG00000259030_FPGT-TNNI3K_UNA1_144784.7	548
ENSG00000259132_RP11-298I3.5_UNA3_119266.1	314
ENSG00000259171_AL163636.6_UNA3_104642.1	102
ENSG00000259171_AL163636.6_UNA3_104643.2	192
ENSG00000259171_AL163636.6_UNA3_104644.3	168
ENSG00000259171_AL163636.6_UNA3_104645.4	362
ENSG00000259207_ITGB3_ACOC_148210.1	265
ENSG00000259207_ITGB3_ACOC_148211.2	184
ENSG00000259207_ITGB3_ACOC_148212.3	170
ENSG00000259207_ITGB3_ACOC_148213.4	811
ENSG00000259207_ITGB3_ACOC_148214.5	385
ENSG00000259207_ITGB3_ACOC_148215.6	851
ENSG00000259207_ITGB3_ACOC_148216.7	233
ENSG00000259207_ITGB3_ACOC_148217.8	822
ENSG00000259207_ITGB3_ACOC_148218.9	82
ENSG00000259207_ITGB3_ACOC_148219.10	246
ENSG00000259384_GH1_ACOC_180854.1	176
ENSG00000259384_GH1_ACOC_180855.2	680
ENSG00000259384_GH1_ACOC_180856.3	329
ENSG00000259384_GH1_ACOC_180857.4	228
ENSG00000259384_GH1_ACOC_180858.5	728
ENSG00000259384_GH1_ACOC_180859.6	267
ENSG00000259384_GH1_ACOC_180860.7	544
ENSG00000259384_GH1_ACOC_180861.8	339
ENSG00000259384_GH1_ACOC_180862.9	185
ENSG00000259384_GH1_ACOC_180863.10	1047
ENSG00000259399_TGIF2-C20orf24_UNA1_178870.6	1
ENSG00000259431_THTPA_ACOC_35285.1	561
ENSG00000259431_THTPA_ACOC_35286.2	433
ENSG00000259431_THTPA_ACOC_35287.3	141
ENSG00000259431_THTPA_ACOC_35288.4	326
ENSG00000259431_THTPA_ACOC_35289.5	346
ENSG00000259431_THTPA_ACOC_35290.6	383
ENSG00000259431_THTPA_ACOC_35291.7	629
ENSG00000259431_THTPA_ACOC_35292.8	371
ENSG00000259431_THTPA_ACOC_35293.9	296
ENSG00000259431_THTPA_ACOC_35294.10	478
ENSG00000259494_MRPL46_ACOC_50775.1	309
ENSG00000259494_MRPL46_ACOC_50776.2	528
ENSG00000259494_MRPL46_ACOC_50777.3	393
ENSG00000259494_MRPL46_ACOC_50778.4	87
ENSG00000259494_MRPL46_ACOC_50779.5	18
ENSG00000259494_MRPL46_ACOC_50780.6	223
ENSG00000259494_MRPL46_ACOC_50781.7	166
ENSG00000259494_MRPL46_ACOC_50782.8	1151
ENSG00000259494_MRPL46_ACOC_50783.9	61
ENSG00000259494_MRPL46_ACOC_50784.10	1170
ENSG00000259642_C15orf37_UNA2_179182.8	6
ENSG00000259753_ITGB3_ACOC_118858.3	341
ENSG00000260238_PMF1-BGLAP_UNA1_119106.1	188
ENSG00000260238_PMF1-BGLAP_UNA1_119107.2	524
ENSG00000260238_PMF1-BGLAP_UNA1_119108.3	572
ENSG00000260238_PMF1-BGLAP_UNA1_119109.4	514
ENSG00000260238_PMF1-BGLAP_UNA1_119110.5	1078
ENSG00000260238_PMF1-BGLAP_UNA1_119111.6	107
ENSG00000260238_PMF1-BGLAP_UNA1_119112.7	62
ENSG00000260238_PMF1-BGLAP_UNA1_119115.10	72
ENSG00000260916_CCPG1_ACOC_156454.1	657
ENSG00000260916_CCPG1_ACOC_156455.2	631
ENSG00000260916_CCPG1_ACOC_156456.3	551
ENSG00000260916_CCPG1_ACOC_156457.4	410
ENSG00000260916_CCPG1_ACOC_156458.5	489
ENSG00000260916_CCPG1_ACOC_156459.6	697
ENSG00000260916_CCPG1_ACOC_156460.7	824
ENSG00000260916_CCPG1_ACOC_156461.8	222
ENSG00000260916_CCPG1_ACOC_156462.9	477
ENSG00000260916_CCPG1_ACOC_156463.10	1273
ENSG00000261652_C15orf65_UNA1_117332.4	1
ENSG00000262664_OVCA2_ACOC_92123.1	768
ENSG00000262664_OVCA2_ACOC_92124.2	813
ENSG00000262664_OVCA2_ACOC_92125.3	244
ENSG00000262664_OVCA2_ACOC_92126.4	626
ENSG00000262664_OVCA2_ACOC_92127.5	204
ENSG00000262664_OVCA2_ACOC_92128.6	130
ENSG00000262664_OVCA2_ACOC_92129.7	217
ENSG00000262664_OVCA2_ACOC_92130.8	333
ENSG00000262664_OVCA2_ACOC_92131.9	357
ENSG00000262664_OVCA2_ACOC_92132.10	109
ENSG00000264187_RP11-45M22.4_UNA3_113420.1	425
ENSG00000264187_RP11-45M22.4_UNA3_113421.2	361
ENSG00000264187_RP11-45M22.4_UNA3_113422.3	492
ENSG00000264424_MYH4_PROT_201086.8	1
ENSG00000265629_AC011897.1_UNA3_66606.2	1
ENSG00000265629_AC011897.1_UNA3_66613.9	1
ENSG00000265629_AC011897.1_UNA3_66614.10	1
ENSG00000265818_EEF1E1-BLOC1S5_UNA3_182572.1	400
ENSG00000265818_EEF1E1-BLOC1S5_UNA3_182573.2	106
ENSG00000265818_EEF1E1-BLOC1S5_UNA3_182574.3	349
ENSG00000265818_EEF1E1-BLOC1S5_UNA3_182575.4	738
ENSG00000265818_EEF1E1-BLOC1S5_UNA3_182576.5	451
ENSG00000265818_EEF1E1-BLOC1S5_UNA3_182578.7	673
ENSG00000265818_EEF1E1-BLOC1S5_UNA3_182579.8	598
ENSG00000265818_EEF1E1-BLOC1S5_UNA3_182581.10	106
ENSG00000266964_FXYD1_ACOC_16004.1	366
ENSG00000266964_FXYD1_ACOC_16005.2	357
ENSG00000266964_FXYD1_ACOC_16006.3	484
ENSG00000266964_FXYD1_ACOC_16007.4	484
ENSG00000266964_FXYD1_ACOC_16008.5	293
ENSG00000266964_FXYD1_ACOC_16009.6	253
ENSG00000266964_FXYD1_ACOC_16010.7	259
ENSG00000266964_FXYD1_ACOC_16011.8	731
ENSG00000266964_FXYD1_ACOC_16012.9	199
ENSG00000266964_FXYD1_ACOC_16013.10	163
ENSG00000267001_AC006538.4_UNA3_144533.6	340
ENSG00000267106_C19orf82_UNA2_178634.10	1
ENSG00000267114_CTB-129P6.11_UNA3_85562.5	1
ENSG00000267120_AD000671.6_UNA3_97449.7	1
ENSG00000267120_AD000671.6_UNA3_97450.8	1
ENSG00000267385_CTB-50L17.14_UNA3_124307.4	4
ENSG00000267545_AC005779.2_UNA3_80489.10	1
ENSG00000267748_CTB-102L5.4_UNA3_111468.1	287
ENSG00000267748_CTB-102L5.4_UNA3_111469.2	450
ENSG00000267748_CTB-102L5.4_UNA3_111470.3	1047
ENSG00000267748_CTB-102L5.4_UNA3_111475.8	364
ENSG00000267796_LIN37_ACOC_21874.1	164
ENSG00000267796_LIN37_ACOC_21875.2	298
ENSG00000267796_LIN37_ACOC_21876.3	603
ENSG00000267796_LIN37_ACOC_21877.4	191
ENSG00000267796_LIN37_ACOC_21878.5	816
ENSG00000267796_LIN37_ACOC_21879.6	707
ENSG00000267796_LIN37_ACOC_21880.7	621
ENSG00000267796_LIN37_ACOC_21881.8	897
ENSG00000267796_LIN37_ACOC_21882.9	497
ENSG00000267796_LIN37_ACOC_21883.10	297
ENSG00000267857_PRED58_UNA2_28648.6	1
ENSG00000267881_CEA_UNA2_119331.1	9
ENSG00000267881_CEA_UNA2_119334.4	9
ENSG00000267964_AC022400.2_UNA3_41663.3	783
ENSG00000267964_AC022400.2_UNA3_41665.5	445
ENSG00000267976_AP000695.1_UNA3_20769.4	134
ENSG00000267976_AP000695.1_UNA3_20775.10	2
ENSG00000268069_AC004466.1_UNA3_138571.6	2
ENSG00000268361_L34079.2_UNA3_157363.3	317
ENSG00000268361_L34079.2_UNA3_157364.4	543
ENSG00000268361_L34079.2_UNA3_157365.5	330
ENSG00000268750_CTD-2583A14.10_UNA3_200730.2	1
ENSG00000268750_CTD-2583A14.10_UNA3_200733.5	1
ENSG00000268948_AC004017.1_UNA3_194106.9	45
ENSG00000268950_AC114494.1_UNA3_58024.9	1
ENSG00000268950_AC114494.1_UNA3_58025.10	1
ENSG00000269074_AC099344.1_UNA3_188535.1	1
ENSG00000269095_AC010646.3_UNA3_201110.2	261
ENSG00000269095_AC010646.3_UNA3_201111.3	572
ENSG00000269095_AC010646.3_UNA3_201113.5	31
ENSG00000269095_AC010646.3_UNA3_201116.8	8
ENSG00000269375_AL117190.3_UNA3_142130.7	1
ENSG00000269375_AL117190.3_UNA3_142131.8	1
ENSG00000269396_AC187652.1_UNA3_154537.2	1
ENSG00000269404_SPIB_GEEX_2324.9	1
ENSG00000269549_AL031663.2_UNA3_151075.5	1
ENSG00000269605_Z97053.1_UNA3_110191.2	7
ENSG00000269699_ZIM2_GEEX_15012.1	1129
ENSG00000269699_ZIM2_GEEX_15013.2	254
ENSG00000269699_ZIM2_GEEX_15014.3	369
ENSG00000269699_ZIM2_GEEX_15015.4	1053
ENSG00000269699_ZIM2_GEEX_15016.5	553
ENSG00000269699_ZIM2_GEEX_15017.6	397
ENSG00000269699_ZIM2_GEEX_15018.7	220
ENSG00000269699_ZIM2_GEEX_15019.8	1
ENSG00000269781_FLJ20306_UNA2_128623.9	189
ENSG00000269781_FLJ20306_UNA2_128624.10	277
ENSG00000269846_RBL1_ACOC_199904.1	399
ENSG00000269846_RBL1_ACOC_199905.2	489
ENSG00000269846_RBL1_ACOC_199906.3	710
ENSG00000269846_RBL1_ACOC_199907.4	688
ENSG00000269846_RBL1_ACOC_199908.5	541
ENSG00000269846_RBL1_ACOC_199909.6	739
ENSG00000269846_RBL1_ACOC_199910.7	240
ENSG00000269846_RBL1_ACOC_199911.8	153
ENSG00000269846_RBL1_ACOC_199912.9	339
ENSG00000269846_RBL1_ACOC_199913.10	865
ENSG00000269883_AC007375.1_UNA3_45897.7	1
ENSG00000269891_ARHGAP19-SLIT1_UNA3_99885.1	1
ENSG00000270024_C8orf44-SGK3_UNA1_176826.3	84
ENSG00000270136_MINOS1-NBL1_UNA1_102304.2	347
ENSG00000270136_MINOS1-NBL1_UNA1_102305.3	264
ENSG00000270136_MINOS1-NBL1_UNA1_102306.4	685
ENSG00000270136_MINOS1-NBL1_UNA1_102307.5	890
ENSG00000270136_MINOS1-NBL1_UNA1_102308.6	554
ENSG00000270136_MINOS1-NBL1_UNA1_102309.7	721
ENSG00000270136_MINOS1-NBL1_UNA1_102310.8	399
ENSG00000270136_MINOS1-NBL1_UNA1_102311.9	957
ENSG00000270136_MINOS1-NBL1_UNA1_102312.10	198
ENSG00000270386_UGT2A1_PROT_76578.4	1
ENSG00000270466_SEPT1_ACOC_70773.1	304
ENSG00000270466_SEPT1_ACOC_70774.2	289
ENSG00000270466_SEPT1_ACOC_70775.3	413
ENSG00000270466_SEPT1_ACOC_70776.4	382
ENSG00000270466_SEPT1_ACOC_70777.5	701
ENSG00000270466_SEPT1_ACOC_70778.6	628
ENSG00000270466_SEPT1_ACOC_70779.7	156
ENSG00000270466_SEPT1_ACOC_70780.8	449
ENSG00000270466_SEPT1_ACOC_70781.9	341
ENSG00000270466_SEPT1_ACOC_70782.10	272
ENSG00000271303_SRXN1_GEEX_48170.10	1
ENSG00000271698_GS1-393G12.13_UNA3_149197.4	1
ENSG00000272047_GTF2H5_ACOC_108231.1	141
ENSG00000272047_GTF2H5_ACOC_108232.2	212
ENSG00000272047_GTF2H5_ACOC_108233.3	221
ENSG00000272047_GTF2H5_ACOC_108234.4	537
ENSG00000272047_GTF2H5_ACOC_108235.5	289
ENSG00000272047_GTF2H5_ACOC_108236.6	635
ENSG00000272047_GTF2H5_ACOC_108237.7	391
ENSG00000272047_GTF2H5_ACOC_108238.8	285
ENSG00000272047_GTF2H5_ACOC_108239.9	268
ENSG00000272047_GTF2H5_ACOC_108240.10	540
ENSG00000272195_RP11-156E8.1_UNA3_64618.9	511
ENSG00000272268_DKFZP761K2322_UNA2_107969.7	1
ENSG00000272636_DOC2B_TMMO_40352.8	1
ENSG00000272647_GS1-259H13.10_UNA3_194119.2	1
ENSG00000272762_RP11-155D18.14_UNA3_186586.1	124
ENSG00000272762_RP11-155D18.14_UNA3_186587.2	857
ENSG00000272762_RP11-155D18.14_UNA3_186588.3	681
ENSG00000272762_RP11-155D18.14_UNA3_186589.4	231
ENSG00000272762_RP11-155D18.14_UNA3_186590.5	717
ENSG00000272762_RP11-155D18.14_UNA3_186592.7	857
ENSG00000272762_RP11-155D18.14_UNA3_186594.9	231
ENSG00000272762_RP11-155D18.14_UNA3_186595.10	10
ENSG00000273049_RP11-834C11.12_UNA3_174471.3	1
ENSG00000273079_GRIN2B_ACOC_17380.1	892
ENSG00000273079_GRIN2B_ACOC_17381.2	381
ENSG00000273079_GRIN2B_ACOC_17382.3	300
ENSG00000273079_GRIN2B_ACOC_17383.4	656
ENSG00000273079_GRIN2B_ACOC_17384.5	351
ENSG00000273079_GRIN2B_ACOC_17385.6	597
ENSG00000273079_GRIN2B_ACOC_17386.7	497
ENSG00000273079_GRIN2B_ACOC_17387.8	791
ENSG00000273079_GRIN2B_ACOC_17388.9	641
ENSG00000273079_GRIN2B_ACOC_17389.10	480
0None_none_DTKPPROT_214488.3189	1
0None_none_DTKP_212356.1057	1
0None_none_DTKP_213161.1862	9
0None_none_DTKP_214212.2913	5
0None_none_DTKP_215564.4265	4
0None_none_GEEXDTKP_214844.3545	1
0None_none_GEEXUNA1_214460.3161	2
0None_none_GEEXUNA1_215301.4002	1
0None_none_GEEXUNA1_216309.5010	1
0None_none_GEEXUNA2_214281.2982	1
0None_none_GEEXUNA2_216268.4969	1
0None_none_GEEXUNA3_213450.2151	1
0None_none_GEEXUNA3_214533.3234	1
0None_none_GEEXUNA3_214615.3316	1
0None_none_GEEXUNA3_216351.5052	1
0None_none_GEEXUNA3_216545.5246	1
0None_none_GEEX_211330.31	1
0None_none_GEEX_212937.1638	1
0None_none_GEEX_214961.3662	1
0None_none_GEEX_214992.3693	1
0None_none_GEEX_215226.3927	1
0None_none_GEEX_215287.3988	1
0None_none_GEEX_215298.3999	1
0None_none_GEEX_216258.4959	1
0None_none_MEPR_214850.3551	1
0None_none_MEPR_215061.3762	1
0None_none_PROT_211717.418	4
0None_none_PROT_212198.899	1
0None_none_PROT_214569.3270	1
0None_none_PROT_215070.3771	1
0None_none_PROT_215527.4228	1
0None_none_PROT_216668.5369	1
0None_none_PROT_216709.5410	1
0None_none_TMMODTKP_211485.186	6
0None_none_TMMODTKP_214398.3099	1
0None_none_TMMOUNA1_213789.2490	1
0None_none_TMMOUNA3_213103.1804	1
0None_none_TMMO_211382.83	1
0None_none_TMMO_211626.327	1
0None_none_TMMO_213237.1938	1
0None_none_TMMO_214037.2738	1
0None_none_TMMO_214554.3255	1
0None_none_TMMO_215011.3712	1
0None_none_TMMO_215268.3969	1
0None_none_TMMO_215583.4284	1
0None_none_TMMO_215621.4322	1
0None_none_TMMO_215847.4548	1
0None_none_TMMO_216806.5507	1
0None_none_UNA1_211527.228	1
0None_none_UNA1_211702.403	5
0None_none_UNA1_212013.714	1
0None_none_UNA1_213782.2483	1
0None_none_UNA1_215749.4450	1
0None_none_UNA2_212813.1514	38
0None_none_UNA2_214626.3327	1
0None_none_UNA3_212197.898	1
0None_none_UNA3_215566.4267	1
0Safe_safe_DTKP_205363.5314	46
0Safe_safe_DTKP_205855.5806	30
0Safe_safe_GEEX_206064.1515	1
0Safe_safe_GEEX_206129.1580	1
0Safe_safe_GEEX_206171.1622	1
0Safe_safe_GEEX_206263.1714	1
0Safe_safe_GEEX_206303.1754	1
0Safe_safe_GEEX_206312.1763	1
0Safe_safe_GEEX_206343.1794	1
0Safe_safe_GEEX_206383.1834	1
0Safe_safe_GEEX_206432.1883	1
0Safe_safe_GEEX_206444.1895	1
0Safe_safe_GEEX_206500.1951	1
0Safe_safe_GEEX_206512.1963	1
0Safe_safe_GEEX_206525.1976	1
0Safe_safe_GEEX_206564.2015	1
0Safe_safe_GEEX_206567.2018	1
0Safe_safe_GEEX_206610.2061	1
0Safe_safe_GEEX_206647.2098	1
0Safe_safe_GEEX_206703.2154	1
0Safe_safe_GEEX_206715.2166	1
0Safe_safe_GEEX_206785.2236	1
0Safe_safe_MEPR_207114.1314	1
0Safe_safe_MEPR_207264.1464	1
0Safe_safe_MEPR_207301.751	1
0Safe_safe_MEPR_207497.947	1
0Safe_safe_PROT_207619.2320	1
0Safe_safe_PROT_207773.2474	1
0Safe_safe_PROT_207793.2494	1
0Safe_safe_PROT_207947.2648	1
0Safe_safe_PROT_208096.2797	1
0Safe_safe_TMMO_208328.124	1
0Safe_safe_TMMO_208404.193	1
0Safe_safe_TMMO_208430.216	1
0Safe_safe_TMMO_208445.23	1
0Safe_safe_TMMO_208501.280	1
0Safe_safe_TMMO_208566.339	1
0Safe_safe_TMMO_208589.36	1
0Safe_safe_TMMO_208603.372	1
0Safe_safe_TMMO_208616.384	1
0Safe_safe_TMMO_208631.398	1
0Safe_safe_TMMO_208721.479	1
0Safe_safe_TMMO_208748.502	1
0Safe_safe_TMMO_208863.606	1
0Safe_safe_TMMO_208873.615	1
0Safe_safe_TMMO_208886.627	1
0Safe_safe_TMMO_208932.669	1
0Safe_safe_TMMO_208935.671	8
0Safe_safe_TMMO_208976.708	1
0Safe_safe_TMMO_208987.718	1
0Safe_safe_TMMO_209017.745	1
0Safe_safe_TMMO_209040.90	1
0Safe_safe_UNA1_209205.3906	9
0Safe_safe_UNA1_209244.3945	1
0Safe_safe_UNA1_209416.4117	1
0Safe_safe_UNA1_209459.4160	1
0Safe_safe_UNA1_209552.4253	1
0Safe_safe_UNA1_209588.4289	1
0Safe_safe_UNA1_209633.4334	1
0Safe_safe_UNA1_209662.4363	1
0Safe_safe_UNA1_209794.4495	1
0Safe_safe_UNA2_209935.3136	1
0Safe_safe_UNA2_210062.3263	1
0Safe_safe_UNA2_210238.3439	17
0Safe_safe_UNA3_210812.6263	1
0Safe_safe_UNA3_210875.6326	1
0Safe_safe_UNA3_210940.6391	1

### Sheet: DTKP_Low
0None_none_ACOCDTKP_211478.179	71
0None_none_ACOCDTKP_211573.274	144
0None_none_ACOCDTKP_211580.281	201
0None_none_ACOCDTKP_211602.303	179
0None_none_ACOCDTKP_211661.362	49
0None_none_ACOCDTKP_211675.376	70
0None_none_ACOCDTKP_211901.602	257
0None_none_ACOCDTKP_211910.611	162
0None_none_ACOCDTKP_211973.674	151
0None_none_ACOCDTKP_212031.732	93
0None_none_ACOCDTKP_212050.751	167
0None_none_ACOCDTKP_212080.781	211
0None_none_ACOCDTKP_212119.820	105
0None_none_ACOCDTKP_212169.870	196
0None_none_ACOCDTKP_212184.885	189
0None_none_ACOCDTKP_212266.967	175
0None_none_ACOCDTKP_212392.1093	89
0None_none_ACOCDTKP_212584.1285	77
0None_none_ACOCDTKP_212889.1590	192
0None_none_ACOCDTKP_213001.1702	247
0None_none_ACOCDTKP_213047.1748	132
0None_none_ACOCDTKP_213062.1763	153
0None_none_ACOCDTKP_213104.1805	213
0None_none_ACOCDTKP_213205.1906	392
0None_none_ACOCDTKP_213278.1979	144
0None_none_ACOCDTKP_213358.2059	59
0None_none_ACOCDTKP_213384.2085	259
0None_none_ACOCDTKP_213452.2153	274
0None_none_ACOCDTKP_213517.2218	82
0None_none_ACOCDTKP_213552.2253	235
0None_none_ACOCDTKP_213592.2293	65
0None_none_ACOCDTKP_213675.2376	89
0None_none_ACOCDTKP_214020.2721	80
0None_none_ACOCDTKP_214209.2910	60
0None_none_ACOCDTKP_214247.2948	89
0None_none_ACOCDTKP_214493.3194	171
0None_none_ACOCDTKP_214978.3679	41
0None_none_ACOCDTKP_215241.3942	473
0None_none_ACOCDTKP_215322.4023	325
0None_none_ACOCDTKP_215508.4209	150
0None_none_ACOCDTKP_215536.4237	87
0None_none_ACOCDTKP_215577.4278	166
0None_none_ACOCDTKP_215600.4301	3
0None_none_ACOCDTKP_215656.4357	243
0None_none_ACOCDTKP_215677.4378	97
0None_none_ACOCDTKP_215777.4478	125
0None_none_ACOCDTKP_215792.4493	249
0None_none_ACOCDTKP_216067.4768	112
0None_none_ACOCDTKP_216095.4796	282
0None_none_ACOCDTKP_216163.4864	304
0None_none_ACOCDTKP_216181.4882	138
0None_none_ACOCDTKP_216355.5056	544
0None_none_ACOCDTKP_216359.5060	29
0None_none_ACOCDTKP_216362.5063	429
0None_none_ACOCDTKP_216369.5070	104
0None_none_ACOCDTKP_216438.5139	169
0None_none_ACOCDTKP_216554.5255	158
0None_none_ACOCDTKP_216581.5282	910
0None_none_ACOCDTKP_216758.5459	218
0None_none_ACOCUNA1_215481.4182	1
0None_none_ACOCUNA2_213952.2653	11
0None_none_ACOCUNA3_212539.1240	1
0None_none_ACOC_211409.110	4
0None_none_ACOC_211503.204	6
0None_none_ACOC_212182.883	1
0None_none_ACOC_212640.1341	6
0None_none_ACOC_212823.1524	1
0None_none_ACOC_213563.2264	6
0None_none_ACOC_213700.2401	4
0None_none_ACOC_214187.2888	6
0None_none_ACOC_214234.2935	2
0None_none_ACOC_214576.3277	14
0None_none_ACOC_214785.3486	1
0None_none_ACOC_214891.3592	6
0None_none_ACOC_214912.3613	4
0None_none_ACOC_215299.4000	3
0None_none_ACOC_215327.4028	5
0None_none_ACOC_216200.4901	9
0None_none_ACOC_216859.5560	3
0None_none_DTKPPROT_211394.95	48
0None_none_DTKPPROT_211816.517	149
0None_none_DTKPPROT_211860.561	200
0None_none_DTKPPROT_212082.783	232
0None_none_DTKPPROT_212127.828	185
0None_none_DTKPPROT_212147.848	175
0None_none_DTKPPROT_212661.1362	101
0None_none_DTKPPROT_212817.1518	110
0None_none_DTKPPROT_212886.1587	135
0None_none_DTKPPROT_212932.1633	47
0None_none_DTKPPROT_213000.1701	254
0None_none_DTKPPROT_213114.1815	58
0None_none_DTKPPROT_213175.1876	295
0None_none_DTKPPROT_213243.1944	74
0None_none_DTKPPROT_213399.2100	24
0None_none_DTKPPROT_213497.2198	70
0None_none_DTKPPROT_213806.2507	239
0None_none_DTKPPROT_213872.2573	120
0None_none_DTKPPROT_213975.2676	173
0None_none_DTKPPROT_214010.2711	5
0None_none_DTKPPROT_214060.2761	89
0None_none_DTKPPROT_214113.2814	106
0None_none_DTKPPROT_214202.2903	307
0None_none_DTKPPROT_214208.2909	121
0None_none_DTKPPROT_214283.2984	135
0None_none_DTKPPROT_214302.3003	158
0None_none_DTKPPROT_214355.3056	119
0None_none_DTKPPROT_214377.3078	151
0None_none_DTKPPROT_214488.3189	283
0None_none_DTKPPROT_214542.3243	147
0None_none_DTKPPROT_214680.3381	102
0None_none_DTKPPROT_214692.3393	249
0None_none_DTKPPROT_214766.3467	80
0None_none_DTKPPROT_214772.3473	193
0None_none_DTKPPROT_215029.3730	138
0None_none_DTKPPROT_215037.3738	129
0None_none_DTKPPROT_215065.3766	33
0None_none_DTKPPROT_215125.3826	219
0None_none_DTKPPROT_215282.3983	135
0None_none_DTKPPROT_215331.4032	253
0None_none_DTKPPROT_215334.4035	91
0None_none_DTKPPROT_215462.4163	237
0None_none_DTKPPROT_215466.4167	118
0None_none_DTKPPROT_215618.4319	74
0None_none_DTKPPROT_215761.4462	110
0None_none_DTKPPROT_215855.4556	85
0None_none_DTKPPROT_215985.4686	174
0None_none_DTKPPROT_215999.4700	187
0None_none_DTKPPROT_216033.4734	147
0None_none_DTKPPROT_216140.4841	147
0None_none_DTKPPROT_216244.4945	103
0None_none_DTKPPROT_216635.5336	289
0None_none_DTKPPROT_216663.5364	277
0None_none_DTKPPROT_216715.5416	437
0None_none_DTKPPROT_216803.5504	428
0None_none_DTKPPROT_216864.5565	94
0None_none_DTKPPROT_216884.5585	146
0None_none_DTKPPROT_216921.5622	115
0None_none_DTKP_211345.46	286
0None_none_DTKP_211346.47	413
0None_none_DTKP_211348.49	118
0None_none_DTKP_211353.54	196
0None_none_DTKP_211354.55	280
0None_none_DTKP_211361.62	73
0None_none_DTKP_211402.103	78
0None_none_DTKP_211403.104	94
0None_none_DTKP_211419.120	74
0None_none_DTKP_211456.157	316
0None_none_DTKP_211459.160	115
0None_none_DTKP_211474.175	120
0None_none_DTKP_211486.187	35
0None_none_DTKP_211491.192	80
0None_none_DTKP_211510.211	59
0None_none_DTKP_211531.232	95
0None_none_DTKP_211561.262	91
0None_none_DTKP_211570.271	85
0None_none_DTKP_211581.282	537
0None_none_DTKP_211582.283	4
0None_none_DTKP_211624.325	62
0None_none_DTKP_211629.330	30
0None_none_DTKP_211631.332	135
0None_none_DTKP_211638.339	232
0None_none_DTKP_211649.350	135
0None_none_DTKP_211654.355	625
0None_none_DTKP_211667.368	111
0None_none_DTKP_211685.386	86
0None_none_DTKP_211699.400	141
0None_none_DTKP_211704.405	157
0None_none_DTKP_211708.409	156
0None_none_DTKP_211722.423	190
0None_none_DTKP_211726.427	68
0None_none_DTKP_211741.442	419
0None_none_DTKP_211747.448	237
0None_none_DTKP_211753.454	256
0None_none_DTKP_211755.456	152
0None_none_DTKP_211761.462	178
0None_none_DTKP_211770.471	25
0None_none_DTKP_211779.480	255
0None_none_DTKP_211784.485	46
0None_none_DTKP_211798.499	126
0None_none_DTKP_211814.515	274
0None_none_DTKP_211850.551	93
0None_none_DTKP_211866.567	133
0None_none_DTKP_211874.575	176
0None_none_DTKP_211885.586	176
0None_none_DTKP_211888.589	119
0None_none_DTKP_211890.591	210
0None_none_DTKP_211899.600	116
0None_none_DTKP_211908.609	157
0None_none_DTKP_211909.610	114
0None_none_DTKP_211925.626	155
0None_none_DTKP_211938.639	130
0None_none_DTKP_211949.650	70
0None_none_DTKP_211963.664	112
0None_none_DTKP_211968.669	128
0None_none_DTKP_211980.681	653
0None_none_DTKP_211987.688	140
0None_none_DTKP_211988.689	61
0None_none_DTKP_211991.692	115
0None_none_DTKP_212021.722	214
0None_none_DTKP_212022.723	180
0None_none_DTKP_212052.753	84
0None_none_DTKP_212053.754	182
0None_none_DTKP_212064.765	331
0None_none_DTKP_212070.771	96
0None_none_DTKP_212071.772	47
0None_none_DTKP_212078.779	105
0None_none_DTKP_212089.790	104
0None_none_DTKP_212095.796	115
0None_none_DTKP_212098.799	126
0None_none_DTKP_212099.800	110
0None_none_DTKP_212126.827	61
0None_none_DTKP_212133.834	208
0None_none_DTKP_212156.857	84
0None_none_DTKP_212165.866	64
0None_none_DTKP_212172.873	161
0None_none_DTKP_212187.888	224
0None_none_DTKP_212203.904	50
0None_none_DTKP_212212.913	499
0None_none_DTKP_212237.938	159
0None_none_DTKP_212273.974	159
0None_none_DTKP_212293.994	333
0None_none_DTKP_212300.1001	163
0None_none_DTKP_212343.1044	127
0None_none_DTKP_212346.1047	40
0None_none_DTKP_212356.1057	338
0None_none_DTKP_212362.1063	105
0None_none_DTKP_212367.1068	29
0None_none_DTKP_212368.1069	107
0None_none_DTKP_212394.1095	261
0None_none_DTKP_212398.1099	279
0None_none_DTKP_212405.1106	280
0None_none_DTKP_212429.1130	159
0None_none_DTKP_212440.1141	64
0None_none_DTKP_212459.1160	183
0None_none_DTKP_212486.1187	91
0None_none_DTKP_212494.1195	110
0None_none_DTKP_212497.1198	448
0None_none_DTKP_212513.1214	177
0None_none_DTKP_212515.1216	93
0None_none_DTKP_212517.1218	78
0None_none_DTKP_212518.1219	220
0None_none_DTKP_212548.1249	52
0None_none_DTKP_212551.1252	141
0None_none_DTKP_212559.1260	225
0None_none_DTKP_212597.1298	162
0None_none_DTKP_212600.1301	80
0None_none_DTKP_212611.1312	125
0None_none_DTKP_212630.1331	47
0None_none_DTKP_212656.1357	90
0None_none_DTKP_212659.1360	167
0None_none_DTKP_212685.1386	151
0None_none_DTKP_212691.1392	119
0None_none_DTKP_212697.1398	171
0None_none_DTKP_212709.1410	58
0None_none_DTKP_212729.1430	113
0None_none_DTKP_212730.1431	624
0None_none_DTKP_212770.1471	139
0None_none_DTKP_212780.1481	230
0None_none_DTKP_212788.1489	28
0None_none_DTKP_212793.1494	324
0None_none_DTKP_212797.1498	290
0None_none_DTKP_212802.1503	189
0None_none_DTKP_212811.1512	143
0None_none_DTKP_212841.1542	305
0None_none_DTKP_212845.1546	189
0None_none_DTKP_212854.1555	2
0None_none_DTKP_212855.1556	73
0None_none_DTKP_212866.1567	272
0None_none_DTKP_212868.1569	68
0None_none_DTKP_212908.1609	159
0None_none_DTKP_212926.1627	124
0None_none_DTKP_212927.1628	94
0None_none_DTKP_212930.1631	211
0None_none_DTKP_212962.1663	332
0None_none_DTKP_212965.1666	276
0None_none_DTKP_212966.1667	430
0None_none_DTKP_212968.1669	295
0None_none_DTKP_212984.1685	136
0None_none_DTKP_212991.1692	150
0None_none_DTKP_212995.1696	168
0None_none_DTKP_213026.1727	181
0None_none_DTKP_213029.1730	63
0None_none_DTKP_213067.1768	403
0None_none_DTKP_213088.1789	95
0None_none_DTKP_213092.1793	230
0None_none_DTKP_213105.1806	95
0None_none_DTKP_213113.1814	142
0None_none_DTKP_213118.1819	62
0None_none_DTKP_213122.1823	56
0None_none_DTKP_213131.1832	79
0None_none_DTKP_213144.1845	100
0None_none_DTKP_213153.1854	190
0None_none_DTKP_213157.1858	22
0None_none_DTKP_213161.1862	215
0None_none_DTKP_213195.1896	133
0None_none_DTKP_213206.1907	84
0None_none_DTKP_213235.1936	291
0None_none_DTKP_213247.1948	274
0None_none_DTKP_213274.1975	174
0None_none_DTKP_213296.1997	59
0None_none_DTKP_213299.2000	110
0None_none_DTKP_213305.2006	208
0None_none_DTKP_213315.2016	80
0None_none_DTKP_213320.2021	134
0None_none_DTKP_213330.2031	171
0None_none_DTKP_213335.2036	243
0None_none_DTKP_213357.2058	232
0None_none_DTKP_213387.2088	198
0None_none_DTKP_213402.2103	145
0None_none_DTKP_213422.2123	51
0None_none_DTKP_213430.2131	199
0None_none_DTKP_213446.2147	138
0None_none_DTKP_213460.2161	89
0None_none_DTKP_213503.2204	78
0None_none_DTKP_213509.2210	102
0None_none_DTKP_213514.2215	314
0None_none_DTKP_213523.2224	206
0None_none_DTKP_213531.2232	133
0None_none_DTKP_213532.2233	123
0None_none_DTKP_213548.2249	288
0None_none_DTKP_213555.2256	125
0None_none_DTKP_213581.2282	215
0None_none_DTKP_213585.2286	23
0None_none_DTKP_213621.2322	221
0None_none_DTKP_213644.2345	79
0None_none_DTKP_213649.2350	211
0None_none_DTKP_213673.2374	52
0None_none_DTKP_213677.2378	74
0None_none_DTKP_213692.2393	186
0None_none_DTKP_213710.2411	95
0None_none_DTKP_213717.2418	119
0None_none_DTKP_213727.2428	354
0None_none_DTKP_213751.2452	6
0None_none_DTKP_213752.2453	166
0None_none_DTKP_213755.2456	111
0None_none_DTKP_213763.2464	79
0None_none_DTKP_213764.2465	164
0None_none_DTKP_213765.2466	172
0None_none_DTKP_213778.2479	221
0None_none_DTKP_213781.2482	541
0None_none_DTKP_213786.2487	44
0None_none_DTKP_213787.2488	584
0None_none_DTKP_213798.2499	95
0None_none_DTKP_213801.2502	55
0None_none_DTKP_213808.2509	8
0None_none_DTKP_213821.2522	134
0None_none_DTKP_213822.2523	676
0None_none_DTKP_213847.2548	74
0None_none_DTKP_213862.2563	449
0None_none_DTKP_213896.2597	55
0None_none_DTKP_213910.2611	118
0None_none_DTKP_213914.2615	147
0None_none_DTKP_213915.2616	61
0None_none_DTKP_213940.2641	138
0None_none_DTKP_213979.2680	176
0None_none_DTKP_213996.2697	66
0None_none_DTKP_214000.2701	52
0None_none_DTKP_214011.2712	206
0None_none_DTKP_214012.2713	291
0None_none_DTKP_214021.2722	466
0None_none_DTKP_214038.2739	96
0None_none_DTKP_214041.2742	133
0None_none_DTKP_214045.2746	190
0None_none_DTKP_214048.2749	94
0None_none_DTKP_214052.2753	131
0None_none_DTKP_214093.2794	193
0None_none_DTKP_214099.2800	113
0None_none_DTKP_214102.2803	161
0None_none_DTKP_214112.2813	145
0None_none_DTKP_214117.2818	292
0None_none_DTKP_214133.2834	140
0None_none_DTKP_214134.2835	119
0None_none_DTKP_214155.2856	155
0None_none_DTKP_214173.2874	310
0None_none_DTKP_214178.2879	134
0None_none_DTKP_214196.2897	67
0None_none_DTKP_214212.2913	219
0None_none_DTKP_214216.2917	108
0None_none_DTKP_214224.2925	313
0None_none_DTKP_214228.2929	102
0None_none_DTKP_214230.2931	183
0None_none_DTKP_214259.2960	31
0None_none_DTKP_214269.2970	69
0None_none_DTKP_214280.2981	44
0None_none_DTKP_214282.2983	188
0None_none_DTKP_214295.2996	168
0None_none_DTKP_214304.3005	66
0None_none_DTKP_214311.3012	40
0None_none_DTKP_214313.3014	207
0None_none_DTKP_214335.3036	84
0None_none_DTKP_214345.3046	172
0None_none_DTKP_214376.3077	232
0None_none_DTKP_214380.3081	218
0None_none_DTKP_214383.3084	202
0None_none_DTKP_214387.3088	75
0None_none_DTKP_214389.3090	89
0None_none_DTKP_214392.3093	117
0None_none_DTKP_214393.3094	236
0None_none_DTKP_214394.3095	399
0None_none_DTKP_214395.3096	164
0None_none_DTKP_214396.3097	147
0None_none_DTKP_214401.3102	44
0None_none_DTKP_214402.3103	246
0None_none_DTKP_214445.3146	178
0None_none_DTKP_214449.3150	84
0None_none_DTKP_214451.3152	438
0None_none_DTKP_214461.3162	140
0None_none_DTKP_214469.3170	150
0None_none_DTKP_214504.3205	158
0None_none_DTKP_214570.3271	108
0None_none_DTKP_214571.3272	188
0None_none_DTKP_214577.3278	210
0None_none_DTKP_214594.3295	107
0None_none_DTKP_214601.3302	144
0None_none_DTKP_214612.3313	54
0None_none_DTKP_214616.3317	286
0None_none_DTKP_214624.3325	368
0None_none_DTKP_214627.3328	43
0None_none_DTKP_214631.3332	122
0None_none_DTKP_214636.3337	66
0None_none_DTKP_214637.3338	311
0None_none_DTKP_214644.3345	78
0None_none_DTKP_214647.3348	315
0None_none_DTKP_214656.3357	129
0None_none_DTKP_214661.3362	82
0None_none_DTKP_214670.3371	217
0None_none_DTKP_214672.3373	187
0None_none_DTKP_214693.3394	147
0None_none_DTKP_214702.3403	206
0None_none_DTKP_214716.3417	150
0None_none_DTKP_214718.3419	130
0None_none_DTKP_214719.3420	411
0None_none_DTKP_214730.3431	138
0None_none_DTKP_214745.3446	73
0None_none_DTKP_214761.3462	207
0None_none_DTKP_214774.3475	77
0None_none_DTKP_214793.3494	23
0None_none_DTKP_214795.3496	55
0None_none_DTKP_214797.3498	40
0None_none_DTKP_214801.3502	81
0None_none_DTKP_214814.3515	49
0None_none_DTKP_214823.3524	192
0None_none_DTKP_214849.3550	58
0None_none_DTKP_214863.3564	55
0None_none_DTKP_214899.3600	132
0None_none_DTKP_214900.3601	218
0None_none_DTKP_214919.3620	6
0None_none_DTKP_214949.3650	76
0None_none_DTKP_214951.3652	177
0None_none_DTKP_214955.3656	47
0None_none_DTKP_214958.3659	208
0None_none_DTKP_214959.3660	106
0None_none_DTKP_214977.3678	119
0None_none_DTKP_214984.3685	61
0None_none_DTKP_215018.3719	108
0None_none_DTKP_215093.3794	253
0None_none_DTKP_215094.3795	145
0None_none_DTKP_215099.3800	325
0None_none_DTKP_215112.3813	217
0None_none_DTKP_215115.3816	212
0None_none_DTKP_215128.3829	80
0None_none_DTKP_215140.3841	176
0None_none_DTKP_215147.3848	92
0None_none_DTKP_215158.3859	70
0None_none_DTKP_215161.3862	128
0None_none_DTKP_215167.3868	134
0None_none_DTKP_215186.3887	823
0None_none_DTKP_215190.3891	123
0None_none_DTKP_215191.3892	515
0None_none_DTKP_215208.3909	150
0None_none_DTKP_215246.3947	153
0None_none_DTKP_215250.3951	156
0None_none_DTKP_215251.3952	118
0None_none_DTKP_215255.3956	148
0None_none_DTKP_215279.3980	251
0None_none_DTKP_215347.4048	262
0None_none_DTKP_215349.4050	161
0None_none_DTKP_215365.4066	131
0None_none_DTKP_215371.4072	93
0None_none_DTKP_215377.4078	184
0None_none_DTKP_215379.4080	261
0None_none_DTKP_215413.4114	93
0None_none_DTKP_215422.4123	260
0None_none_DTKP_215440.4141	445
0None_none_DTKP_215441.4142	125
0None_none_DTKP_215461.4162	101
0None_none_DTKP_215492.4193	184
0None_none_DTKP_215494.4195	122
0None_none_DTKP_215497.4198	183
0None_none_DTKP_215498.4199	133
0None_none_DTKP_215502.4203	236
0None_none_DTKP_215504.4205	297
0None_none_DTKP_215529.4230	167
0None_none_DTKP_215538.4239	186
0None_none_DTKP_215556.4257	127
0None_none_DTKP_215561.4262	228
0None_none_DTKP_215564.4265	276
0None_none_DTKP_215565.4266	156
0None_none_DTKP_215569.4270	377
0None_none_DTKP_215595.4296	199
0None_none_DTKP_215603.4304	168
0None_none_DTKP_215607.4308	146
0None_none_DTKP_215648.4349	128
0None_none_DTKP_215668.4369	510
0None_none_DTKP_215674.4375	33
0None_none_DTKP_215682.4383	456
0None_none_DTKP_215685.4386	151
0None_none_DTKP_215705.4406	226
0None_none_DTKP_215722.4423	111
0None_none_DTKP_215735.4436	241
0None_none_DTKP_215744.4445	167
0None_none_DTKP_215770.4471	130
0None_none_DTKP_215775.4476	214
0None_none_DTKP_215788.4489	149
0None_none_DTKP_215790.4491	189
0None_none_DTKP_215793.4494	201
0None_none_DTKP_215817.4518	103
0None_none_DTKP_215876.4577	719
0None_none_DTKP_215877.4578	95
0None_none_DTKP_215878.4579	107
0None_none_DTKP_215891.4592	1
0None_none_DTKP_215906.4607	147
0None_none_DTKP_215911.4612	199
0None_none_DTKP_215917.4618	161
0None_none_DTKP_215918.4619	57
0None_none_DTKP_215922.4623	72
0None_none_DTKP_215942.4643	40
0None_none_DTKP_215947.4648	96
0None_none_DTKP_215956.4657	207
0None_none_DTKP_215964.4665	242
0None_none_DTKP_215990.4691	160
0None_none_DTKP_215995.4696	117
0None_none_DTKP_216008.4709	70
0None_none_DTKP_216011.4712	223
0None_none_DTKP_216021.4722	62
0None_none_DTKP_216028.4729	80
0None_none_DTKP_216039.4740	160
0None_none_DTKP_216043.4744	190
0None_none_DTKP_216046.4747	567
0None_none_DTKP_216054.4755	165
0None_none_DTKP_216056.4757	171
0None_none_DTKP_216062.4763	54
0None_none_DTKP_216082.4783	45
0None_none_DTKP_216090.4791	81
0None_none_DTKP_216091.4792	77
0None_none_DTKP_216094.4795	122
0None_none_DTKP_216105.4806	80
0None_none_DTKP_216120.4821	53
0None_none_DTKP_216122.4823	58
0None_none_DTKP_216150.4851	247
0None_none_DTKP_216158.4859	221
0None_none_DTKP_216169.4870	110
0None_none_DTKP_216183.4884	113
0None_none_DTKP_216217.4918	114
0None_none_DTKP_216225.4926	139
0None_none_DTKP_216234.4935	156
0None_none_DTKP_216238.4939	135
0None_none_DTKP_216251.4952	228
0None_none_DTKP_216278.4979	145
0None_none_DTKP_216292.4993	146
0None_none_DTKP_216313.5014	133
0None_none_DTKP_216322.5023	33
0None_none_DTKP_216332.5033	96
0None_none_DTKP_216346.5047	28
0None_none_DTKP_216349.5050	89
0None_none_DTKP_216352.5053	232
0None_none_DTKP_216371.5072	30
0None_none_DTKP_216400.5101	147
0None_none_DTKP_216422.5123	198
0None_none_DTKP_216431.5132	137
0None_none_DTKP_216459.5160	178
0None_none_DTKP_216498.5199	218
0None_none_DTKP_216501.5202	161
0None_none_DTKP_216504.5205	170
0None_none_DTKP_216521.5222	122
0None_none_DTKP_216533.5234	59
0None_none_DTKP_216564.5265	1
0None_none_DTKP_216569.5270	129
0None_none_DTKP_216570.5271	211
0None_none_DTKP_216583.5284	114
0None_none_DTKP_216598.5299	36
0None_none_DTKP_216604.5305	98
0None_none_DTKP_216614.5315	109
0None_none_DTKP_216620.5321	142
0None_none_DTKP_216626.5327	131
0None_none_DTKP_216636.5337	252
0None_none_DTKP_216649.5350	172
0None_none_DTKP_216655.5356	62
0None_none_DTKP_216683.5384	52
0None_none_DTKP_216687.5388	183
0None_none_DTKP_216695.5396	173
0None_none_DTKP_216704.5405	99
0None_none_DTKP_216707.5408	102
0None_none_DTKP_216731.5432	141
0None_none_DTKP_216760.5461	106
0None_none_DTKP_216762.5463	119
0None_none_DTKP_216771.5472	118
0None_none_DTKP_216785.5486	17
0None_none_DTKP_216810.5511	74
0None_none_DTKP_216823.5524	128
0None_none_DTKP_216852.5553	258
0None_none_DTKP_216863.5564	77
0None_none_DTKP_216871.5572	340
0None_none_DTKP_216877.5578	277
0None_none_DTKP_216925.5626	185
0None_none_DTKP_216935.5636	229
0None_none_DTKP_216939.5640	178
0None_none_GEEXDTKP_211383.84	93
0None_none_GEEXDTKP_211445.146	44
0None_none_GEEXDTKP_211501.202	108
0None_none_GEEXDTKP_211568.269	50
0None_none_GEEXDTKP_211623.324	73
0None_none_GEEXDTKP_211688.389	180
0None_none_GEEXDTKP_211936.637	91
0None_none_GEEXDTKP_211971.672	136
0None_none_GEEXDTKP_212063.764	128
0None_none_GEEXDTKP_212190.891	225
0None_none_GEEXDTKP_212297.998	64
0None_none_GEEXDTKP_212412.1113	139
0None_none_GEEXDTKP_212700.1401	90
0None_none_GEEXDTKP_212938.1639	46
0None_none_GEEXDTKP_212959.1660	19
0None_none_GEEXDTKP_213130.1831	285
0None_none_GEEXDTKP_213428.2129	225
0None_none_GEEXDTKP_213481.2182	189
0None_none_GEEXDTKP_213780.2481	429
0None_none_GEEXDTKP_213844.2545	130
0None_none_GEEXDTKP_214003.2704	287
0None_none_GEEXDTKP_214023.2724	201
0None_none_GEEXDTKP_214075.2776	91
0None_none_GEEXDTKP_214336.3037	210
0None_none_GEEXDTKP_214356.3057	69
0None_none_GEEXDTKP_214496.3197	149
0None_none_GEEXDTKP_214573.3274	125
0None_none_GEEXDTKP_214844.3545	240
0None_none_GEEXDTKP_214876.3577	82
0None_none_GEEXDTKP_214904.3605	168
0None_none_GEEXDTKP_214946.3647	183
0None_none_GEEXDTKP_215374.4075	34
0None_none_GEEXDTKP_215692.4393	98
0None_none_GEEXDTKP_215698.4399	300
0None_none_GEEXDTKP_215751.4452	89
0None_none_GEEXDTKP_215892.4593	92
0None_none_GEEXDTKP_216076.4777	94
0None_none_GEEXDTKP_216147.4848	199
0None_none_GEEXDTKP_216280.4981	118
0None_none_GEEXDTKP_216357.5058	59
0None_none_GEEXDTKP_216407.5108	111
0None_none_GEEXDTKP_216522.5223	593
0None_none_GEEXDTKP_216602.5303	133
0None_none_GEEXDTKP_216904.5605	99
0None_none_GEEXUNA1_212514.1215	1
0None_none_GEEXUNA1_214747.3448	1
0None_none_MEPRDTKP_211397.98	126
0None_none_MEPRDTKP_211984.685	364
0None_none_MEPRDTKP_212024.725	67
0None_none_MEPRDTKP_212091.792	218
0None_none_MEPRDTKP_212155.856	63
0None_none_MEPRDTKP_212281.982	198
0None_none_MEPRDTKP_212488.1189	342
0None_none_MEPRDTKP_212499.1200	80
0None_none_MEPRDTKP_212521.1222	135
0None_none_MEPRDTKP_212549.1250	118
0None_none_MEPRDTKP_212848.1549	93
0None_none_MEPRDTKP_212875.1576	39
0None_none_MEPRDTKP_212925.1626	100
0None_none_MEPRDTKP_213021.1722	167
0None_none_MEPRDTKP_213156.1857	202
0None_none_MEPRDTKP_213411.2112	81
0None_none_MEPRDTKP_213470.2171	181
0None_none_MEPRDTKP_213472.2173	218
0None_none_MEPRDTKP_213546.2247	255
0None_none_MEPRDTKP_213583.2284	176
0None_none_MEPRDTKP_213615.2316	154
0None_none_MEPRDTKP_213646.2347	165
0None_none_MEPRDTKP_213881.2582	108
0None_none_MEPRDTKP_213885.2586	99
0None_none_MEPRDTKP_214193.2894	229
0None_none_MEPRDTKP_214319.3020	211
0None_none_MEPRDTKP_214459.3160	67
0None_none_MEPRDTKP_214622.3323	102
0None_none_MEPRDTKP_214651.3352	207
0None_none_MEPRDTKP_214725.3426	138
0None_none_MEPRDTKP_214836.3537	126
0None_none_MEPRDTKP_214898.3599	103
0None_none_MEPRDTKP_215014.3715	592
0None_none_MEPRDTKP_215133.3834	191
0None_none_MEPRDTKP_215206.3907	158
0None_none_MEPRDTKP_215221.3922	89
0None_none_MEPRDTKP_215330.4031	18
0None_none_MEPRDTKP_215445.4146	183
0None_none_MEPRDTKP_215602.4303	70
0None_none_MEPRDTKP_215617.4318	135
0None_none_MEPRDTKP_215714.4415	30
0None_none_MEPRDTKP_215943.4644	133
0None_none_MEPRDTKP_215974.4675	406
0None_none_MEPRDTKP_216023.4724	67
0None_none_MEPRDTKP_216143.4844	104
0None_none_MEPRDTKP_216161.4862	80
0None_none_MEPRDTKP_216247.4948	159
0None_none_MEPRDTKP_216297.4998	82
0None_none_MEPRDTKP_216311.5012	85
0None_none_MEPRDTKP_216471.5172	402
0None_none_MEPRDTKP_216552.5253	331
0None_none_MEPRDTKP_216623.5324	69
0None_none_MEPRDTKP_216651.5352	139
0None_none_MEPRDTKP_216714.5415	117
0None_none_MEPRDTKP_216756.5457	223
0None_none_MEPRDTKP_216770.5471	65
0None_none_MEPRDTKP_216793.5494	106
0None_none_MEPRDTKP_216813.5514	108
0None_none_MEPRUNA3_214483.3184	1
0None_none_PROTUNA3_216053.4754	1
0None_none_PROT_211717.418	2
0None_none_TMMODTKP_211364.65	148
0None_none_TMMODTKP_211420.121	245
0None_none_TMMODTKP_211466.167	116
0None_none_TMMODTKP_211468.169	282
0None_none_TMMODTKP_211485.186	192
0None_none_TMMODTKP_211558.259	320
0None_none_TMMODTKP_211687.388	294
0None_none_TMMODTKP_212015.716	232
0None_none_TMMODTKP_212037.738	61
0None_none_TMMODTKP_212047.748	175
0None_none_TMMODTKP_212102.803	214
0None_none_TMMODTKP_212148.849	105
0None_none_TMMODTKP_212191.892	199
0None_none_TMMODTKP_212240.941	221
0None_none_TMMODTKP_212385.1086	170
0None_none_TMMODTKP_212401.1102	56
0None_none_TMMODTKP_212409.1110	84
0None_none_TMMODTKP_212425.1126	123
0None_none_TMMODTKP_212580.1281	123
0None_none_TMMODTKP_212582.1283	106
0None_none_TMMODTKP_212688.1389	100
0None_none_TMMODTKP_212714.1415	78
0None_none_TMMODTKP_212767.1468	168
0None_none_TMMODTKP_212832.1533	117
0None_none_TMMODTKP_212862.1563	117
0None_none_TMMODTKP_212874.1575	483
0None_none_TMMODTKP_212912.1613	648
0None_none_TMMODTKP_213116.1817	106
0None_none_TMMODTKP_213409.2110	122
0None_none_TMMODTKP_213421.2122	128
0None_none_TMMODTKP_213573.2274	152
0None_none_TMMODTKP_213709.2410	63
0None_none_TMMODTKP_213989.2690	212
0None_none_TMMODTKP_214098.2799	147
0None_none_TMMODTKP_214162.2863	136
0None_none_TMMODTKP_214257.2958	408
0None_none_TMMODTKP_214363.3064	190
0None_none_TMMODTKP_214398.3099	65
0None_none_TMMODTKP_214464.3165	93
0None_none_TMMODTKP_214922.3623	146
0None_none_TMMODTKP_214965.3666	27
0None_none_TMMODTKP_214967.3668	193
0None_none_TMMODTKP_215063.3764	46
0None_none_TMMODTKP_215253.3954	90
0None_none_TMMODTKP_215539.4240	160
0None_none_TMMODTKP_215609.4310	83
0None_none_TMMODTKP_215948.4649	143
0None_none_TMMODTKP_216162.4863	163
0None_none_TMMODTKP_216219.4920	134
0None_none_TMMODTKP_216336.5037	10
0None_none_TMMODTKP_216382.5083	393
0None_none_TMMODTKP_216394.5095	59
0None_none_TMMODTKP_216500.5201	300
0None_none_TMMODTKP_216561.5262	265
0None_none_TMMODTKP_216621.5322	281
0None_none_TMMODTKP_216795.5496	252
0None_none_TMMODTKP_216900.5601	31
0None_none_TMMO_213825.2526	1
0None_none_UNA1_211808.509	1
0None_none_UNA1_212181.882	1
0None_none_UNA2_213535.2236	4
0None_none_UNA3_213256.1957	1
0None_none_UNA3_213740.2441	1
0None_none_UNA3_214305.3006	1
0None_none_UNA3_215297.3998	1
0None_none_UNA3_216759.5460	1
0Safe_safe_ACOC_204553.4504	1
0Safe_safe_ACOC_204562.4513	1
0Safe_safe_ACOC_204583.4534	3
0Safe_safe_ACOC_204610.4561	2
0Safe_safe_ACOC_204871.4822	1
0Safe_safe_ACOC_205054.5005	9
0Safe_safe_ACOC_205094.5045	1
0Safe_safe_ACOC_205125.5076	10
0Safe_safe_ACOC_205162.5113	4
0Safe_safe_ACOC_205212.5163	1
0Safe_safe_ACOC_205224.5175	1
0Safe_safe_ACOC_205267.5218	2
0Safe_safe_DTKP_205300.5251	42
0Safe_safe_DTKP_205301.5252	178
0Safe_safe_DTKP_205302.5253	72
0Safe_safe_DTKP_205303.5254	99
0Safe_safe_DTKP_205304.5255	150
0Safe_safe_DTKP_205305.5256	38
0Safe_safe_DTKP_205306.5257	45
0Safe_safe_DTKP_205307.5258	30
0Safe_safe_DTKP_205308.5259	113
0Safe_safe_DTKP_205309.5260	123
0Safe_safe_DTKP_205310.5261	162
0Safe_safe_DTKP_205311.5262	109
0Safe_safe_DTKP_205312.5263	179
0Safe_safe_DTKP_205313.5264	165
0Safe_safe_DTKP_205314.5265	20
0Safe_safe_DTKP_205315.5266	172
0Safe_safe_DTKP_205316.5267	211
0Safe_safe_DTKP_205317.5268	58
0Safe_safe_DTKP_205318.5269	58
0Safe_safe_DTKP_205319.5270	82
0Safe_safe_DTKP_205320.5271	18
0Safe_safe_DTKP_205321.5272	101
0Safe_safe_DTKP_205322.5273	60
0Safe_safe_DTKP_205323.5274	76
0Safe_safe_DTKP_205324.5275	92
0Safe_safe_DTKP_205325.5276	146
0Safe_safe_DTKP_205326.5277	39
0Safe_safe_DTKP_205327.5278	235
0Safe_safe_DTKP_205328.5279	76
0Safe_safe_DTKP_205329.5280	107
0Safe_safe_DTKP_205330.5281	116
0Safe_safe_DTKP_205331.5282	87
0Safe_safe_DTKP_205332.5283	46
0Safe_safe_DTKP_205333.5284	135
0Safe_safe_DTKP_205334.5285	71
0Safe_safe_DTKP_205335.5286	87
0Safe_safe_DTKP_205336.5287	14
0Safe_safe_DTKP_205337.5288	183
0Safe_safe_DTKP_205338.5289	35
0Safe_safe_DTKP_205339.5290	88
0Safe_safe_DTKP_205340.5291	54
0Safe_safe_DTKP_205341.5292	149
0Safe_safe_DTKP_205342.5293	80
0Safe_safe_DTKP_205343.5294	36
0Safe_safe_DTKP_205344.5295	63
0Safe_safe_DTKP_205345.5296	49
0Safe_safe_DTKP_205346.5297	52
0Safe_safe_DTKP_205347.5298	128
0Safe_safe_DTKP_205348.5299	37
0Safe_safe_DTKP_205349.5300	34
0Safe_safe_DTKP_205350.5301	128
0Safe_safe_DTKP_205351.5302	67
0Safe_safe_DTKP_205352.5303	59
0Safe_safe_DTKP_205353.5304	40
0Safe_safe_DTKP_205354.5305	48
0Safe_safe_DTKP_205355.5306	128
0Safe_safe_DTKP_205356.5307	29
0Safe_safe_DTKP_205357.5308	175
0Safe_safe_DTKP_205358.5309	72
0Safe_safe_DTKP_205359.5310	73
0Safe_safe_DTKP_205360.5311	246
0Safe_safe_DTKP_205361.5312	84
0Safe_safe_DTKP_205362.5313	68
0Safe_safe_DTKP_205363.5314	62
0Safe_safe_DTKP_205364.5315	24
0Safe_safe_DTKP_205365.5316	96
0Safe_safe_DTKP_205366.5317	116
0Safe_safe_DTKP_205367.5318	104
0Safe_safe_DTKP_205368.5319	19
0Safe_safe_DTKP_205369.5320	87
0Safe_safe_DTKP_205370.5321	151
0Safe_safe_DTKP_205371.5322	52
0Safe_safe_DTKP_205372.5323	41
0Safe_safe_DTKP_205373.5324	13
0Safe_safe_DTKP_205374.5325	148
0Safe_safe_DTKP_205375.5326	95
0Safe_safe_DTKP_205376.5327	73
0Safe_safe_DTKP_205377.5328	123
0Safe_safe_DTKP_205378.5329	65
0Safe_safe_DTKP_205379.5330	43
0Safe_safe_DTKP_205380.5331	166
0Safe_safe_DTKP_205381.5332	274
0Safe_safe_DTKP_205382.5333	176
0Safe_safe_DTKP_205383.5334	441
0Safe_safe_DTKP_205384.5335	138
0Safe_safe_DTKP_205385.5336	102
0Safe_safe_DTKP_205386.5337	57
0Safe_safe_DTKP_205387.5338	61
0Safe_safe_DTKP_205388.5339	34
0Safe_safe_DTKP_205389.5340	165
0Safe_safe_DTKP_205390.5341	181
0Safe_safe_DTKP_205391.5342	28
0Safe_safe_DTKP_205392.5343	82
0Safe_safe_DTKP_205393.5344	49
0Safe_safe_DTKP_205394.5345	40
0Safe_safe_DTKP_205395.5346	105
0Safe_safe_DTKP_205396.5347	80
0Safe_safe_DTKP_205397.5348	109
0Safe_safe_DTKP_205398.5349	120
0Safe_safe_DTKP_205399.5350	55
0Safe_safe_DTKP_205400.5351	73
0Safe_safe_DTKP_205401.5352	60
0Safe_safe_DTKP_205402.5353	130
0Safe_safe_DTKP_205403.5354	63
0Safe_safe_DTKP_205404.5355	90
0Safe_safe_DTKP_205405.5356	82
0Safe_safe_DTKP_205406.5357	191
0Safe_safe_DTKP_205407.5358	122
0Safe_safe_DTKP_205408.5359	171
0Safe_safe_DTKP_205409.5360	208
0Safe_safe_DTKP_205410.5361	161
0Safe_safe_DTKP_205411.5362	88
0Safe_safe_DTKP_205412.5363	86
0Safe_safe_DTKP_205413.5364	151
0Safe_safe_DTKP_205414.5365	232
0Safe_safe_DTKP_205415.5366	141
0Safe_safe_DTKP_205416.5367	121
0Safe_safe_DTKP_205417.5368	521
0Safe_safe_DTKP_205418.5369	95
0Safe_safe_DTKP_205419.5370	46
0Safe_safe_DTKP_205420.5371	100
0Safe_safe_DTKP_205421.5372	94
0Safe_safe_DTKP_205422.5373	81
0Safe_safe_DTKP_205423.5374	49
0Safe_safe_DTKP_205424.5375	141
0Safe_safe_DTKP_205425.5376	97
0Safe_safe_DTKP_205426.5377	200
0Safe_safe_DTKP_205427.5378	106
0Safe_safe_DTKP_205428.5379	104
0Safe_safe_DTKP_205429.5380	46
0Safe_safe_DTKP_205430.5381	200
0Safe_safe_DTKP_205431.5382	151
0Safe_safe_DTKP_205432.5383	81
0Safe_safe_DTKP_205433.5384	50
0Safe_safe_DTKP_205434.5385	60
0Safe_safe_DTKP_205435.5386	150
0Safe_safe_DTKP_205436.5387	178
0Safe_safe_DTKP_205437.5388	120
0Safe_safe_DTKP_205438.5389	69
0Safe_safe_DTKP_205439.5390	106
0Safe_safe_DTKP_205440.5391	61
0Safe_safe_DTKP_205441.5392	24
0Safe_safe_DTKP_205442.5393	170
0Safe_safe_DTKP_205443.5394	117
0Safe_safe_DTKP_205444.5395	76
0Safe_safe_DTKP_205445.5396	148
0Safe_safe_DTKP_205446.5397	62
0Safe_safe_DTKP_205447.5398	83
0Safe_safe_DTKP_205448.5399	137
0Safe_safe_DTKP_205449.5400	33
0Safe_safe_DTKP_205450.5401	232
0Safe_safe_DTKP_205451.5402	113
0Safe_safe_DTKP_205452.5403	273
0Safe_safe_DTKP_205453.5404	75
0Safe_safe_DTKP_205454.5405	62
0Safe_safe_DTKP_205455.5406	227
0Safe_safe_DTKP_205456.5407	350
0Safe_safe_DTKP_205457.5408	62
0Safe_safe_DTKP_205458.5409	58
0Safe_safe_DTKP_205459.5410	269
0Safe_safe_DTKP_205460.5411	26
0Safe_safe_DTKP_205461.5412	245
0Safe_safe_DTKP_205462.5413	268
0Safe_safe_DTKP_205463.5414	75
0Safe_safe_DTKP_205464.5415	141
0Safe_safe_DTKP_205465.5416	124
0Safe_safe_DTKP_205466.5417	42
0Safe_safe_DTKP_205467.5418	41
0Safe_safe_DTKP_205468.5419	244
0Safe_safe_DTKP_205469.5420	122
0Safe_safe_DTKP_205470.5421	262
0Safe_safe_DTKP_205471.5422	106
0Safe_safe_DTKP_205472.5423	97
0Safe_safe_DTKP_205473.5424	89
0Safe_safe_DTKP_205474.5425	59
0Safe_safe_DTKP_205475.5426	49
0Safe_safe_DTKP_205476.5427	71
0Safe_safe_DTKP_205477.5428	132
0Safe_safe_DTKP_205478.5429	31
0Safe_safe_DTKP_205479.5430	80
0Safe_safe_DTKP_205480.5431	217
0Safe_safe_DTKP_205481.5432	77
0Safe_safe_DTKP_205482.5433	36
0Safe_safe_DTKP_205483.5434	142
0Safe_safe_DTKP_205484.5435	82
0Safe_safe_DTKP_205485.5436	185
0Safe_safe_DTKP_205486.5437	43
0Safe_safe_DTKP_205487.5438	59
0Safe_safe_DTKP_205488.5439	109
0Safe_safe_DTKP_205489.5440	44
0Safe_safe_DTKP_205490.5441	36
0Safe_safe_DTKP_205491.5442	96
0Safe_safe_DTKP_205492.5443	264
0Safe_safe_DTKP_205493.5444	16
0Safe_safe_DTKP_205494.5445	210
0Safe_safe_DTKP_205495.5446	203
0Safe_safe_DTKP_205496.5447	57
0Safe_safe_DTKP_205497.5448	172
0Safe_safe_DTKP_205498.5449	124
0Safe_safe_DTKP_205499.5450	33
0Safe_safe_DTKP_205500.5451	109
0Safe_safe_DTKP_205501.5452	225
0Safe_safe_DTKP_205502.5453	69
0Safe_safe_DTKP_205503.5454	170
0Safe_safe_DTKP_205504.5455	144
0Safe_safe_DTKP_205505.5456	105
0Safe_safe_DTKP_205506.5457	199
0Safe_safe_DTKP_205507.5458	65
0Safe_safe_DTKP_205508.5459	164
0Safe_safe_DTKP_205509.5460	89
0Safe_safe_DTKP_205510.5461	126
0Safe_safe_DTKP_205511.5462	60
0Safe_safe_DTKP_205512.5463	146
0Safe_safe_DTKP_205513.5464	133
0Safe_safe_DTKP_205514.5465	168
0Safe_safe_DTKP_205515.5466	210
0Safe_safe_DTKP_205516.5467	50
0Safe_safe_DTKP_205517.5468	263
0Safe_safe_DTKP_205518.5469	129
0Safe_safe_DTKP_205519.5470	118
0Safe_safe_DTKP_205520.5471	65
0Safe_safe_DTKP_205521.5472	146
0Safe_safe_DTKP_205522.5473	95
0Safe_safe_DTKP_205523.5474	3
0Safe_safe_DTKP_205524.5475	160
0Safe_safe_DTKP_205525.5476	31
0Safe_safe_DTKP_205526.5477	44
0Safe_safe_DTKP_205527.5478	318
0Safe_safe_DTKP_205528.5479	159
0Safe_safe_DTKP_205529.5480	212
0Safe_safe_DTKP_205530.5481	183
0Safe_safe_DTKP_205531.5482	104
0Safe_safe_DTKP_205532.5483	114
0Safe_safe_DTKP_205533.5484	201
0Safe_safe_DTKP_205534.5485	64
0Safe_safe_DTKP_205535.5486	62
0Safe_safe_DTKP_205536.5487	87
0Safe_safe_DTKP_205537.5488	238
0Safe_safe_DTKP_205538.5489	60
0Safe_safe_DTKP_205539.5490	77
0Safe_safe_DTKP_205540.5491	140
0Safe_safe_DTKP_205541.5492	111
0Safe_safe_DTKP_205542.5493	226
0Safe_safe_DTKP_205543.5494	61
0Safe_safe_DTKP_205544.5495	250
0Safe_safe_DTKP_205545.5496	48
0Safe_safe_DTKP_205546.5497	115
0Safe_safe_DTKP_205547.5498	82
0Safe_safe_DTKP_205548.5499	98
0Safe_safe_DTKP_205549.5500	68
0Safe_safe_DTKP_205550.5501	4
0Safe_safe_DTKP_205551.5502	102
0Safe_safe_DTKP_205552.5503	110
0Safe_safe_DTKP_205553.5504	289
0Safe_safe_DTKP_205554.5505	81
0Safe_safe_DTKP_205555.5506	97
0Safe_safe_DTKP_205556.5507	314
0Safe_safe_DTKP_205557.5508	183
0Safe_safe_DTKP_205558.5509	101
0Safe_safe_DTKP_205559.5510	233
0Safe_safe_DTKP_205560.5511	121
0Safe_safe_DTKP_205561.5512	83
0Safe_safe_DTKP_205562.5513	134
0Safe_safe_DTKP_205563.5514	147
0Safe_safe_DTKP_205564.5515	356
0Safe_safe_DTKP_205565.5516	138
0Safe_safe_DTKP_205566.5517	306
0Safe_safe_DTKP_205567.5518	69
0Safe_safe_DTKP_205568.5519	139
0Safe_safe_DTKP_205569.5520	76
0Safe_safe_DTKP_205570.5521	206
0Safe_safe_DTKP_205571.5522	43
0Safe_safe_DTKP_205572.5523	140
0Safe_safe_DTKP_205573.5524	63
0Safe_safe_DTKP_205574.5525	240
0Safe_safe_DTKP_205575.5526	152
0Safe_safe_DTKP_205576.5527	73
0Safe_safe_DTKP_205577.5528	48
0Safe_safe_DTKP_205578.5529	9
0Safe_safe_DTKP_205579.5530	125
0Safe_safe_DTKP_205580.5531	104
0Safe_safe_DTKP_205581.5532	106
0Safe_safe_DTKP_205582.5533	62
0Safe_safe_DTKP_205583.5534	66
0Safe_safe_DTKP_205584.5535	291
0Safe_safe_DTKP_205585.5536	99
0Safe_safe_DTKP_205586.5537	136
0Safe_safe_DTKP_205587.5538	25
0Safe_safe_DTKP_205588.5539	159
0Safe_safe_DTKP_205589.5540	108
0Safe_safe_DTKP_205590.5541	83
0Safe_safe_DTKP_205591.5542	207
0Safe_safe_DTKP_205592.5543	129
0Safe_safe_DTKP_205593.5544	152
0Safe_safe_DTKP_205594.5545	66
0Safe_safe_DTKP_205595.5546	166
0Safe_safe_DTKP_205596.5547	32
0Safe_safe_DTKP_205597.5548	168
0Safe_safe_DTKP_205598.5549	88
0Safe_safe_DTKP_205599.5550	182
0Safe_safe_DTKP_205600.5551	116
0Safe_safe_DTKP_205601.5552	169
0Safe_safe_DTKP_205602.5553	91
0Safe_safe_DTKP_205603.5554	45
0Safe_safe_DTKP_205604.5555	78
0Safe_safe_DTKP_205605.5556	145
0Safe_safe_DTKP_205606.5557	83
0Safe_safe_DTKP_205607.5558	61
0Safe_safe_DTKP_205608.5559	30
0Safe_safe_DTKP_205609.5560	41
0Safe_safe_DTKP_205610.5561	78
0Safe_safe_DTKP_205611.5562	56
0Safe_safe_DTKP_205612.5563	99
0Safe_safe_DTKP_205613.5564	109
0Safe_safe_DTKP_205614.5565	167
0Safe_safe_DTKP_205615.5566	176
0Safe_safe_DTKP_205616.5567	81
0Safe_safe_DTKP_205617.5568	209
0Safe_safe_DTKP_205618.5569	159
0Safe_safe_DTKP_205619.5570	83
0Safe_safe_DTKP_205620.5571	52
0Safe_safe_DTKP_205621.5572	98
0Safe_safe_DTKP_205622.5573	82
0Safe_safe_DTKP_205623.5574	65
0Safe_safe_DTKP_205624.5575	254
0Safe_safe_DTKP_205625.5576	309
0Safe_safe_DTKP_205626.5577	66
0Safe_safe_DTKP_205627.5578	136
0Safe_safe_DTKP_205628.5579	102
0Safe_safe_DTKP_205629.5580	183
0Safe_safe_DTKP_205630.5581	99
0Safe_safe_DTKP_205631.5582	64
0Safe_safe_DTKP_205632.5583	1
0Safe_safe_DTKP_205633.5584	49
0Safe_safe_DTKP_205634.5585	107
0Safe_safe_DTKP_205635.5586	262
0Safe_safe_DTKP_205636.5587	72
0Safe_safe_DTKP_205637.5588	76
0Safe_safe_DTKP_205638.5589	66
0Safe_safe_DTKP_205639.5590	49
0Safe_safe_DTKP_205640.5591	89
0Safe_safe_DTKP_205641.5592	86
0Safe_safe_DTKP_205642.5593	72
0Safe_safe_DTKP_205643.5594	97
0Safe_safe_DTKP_205644.5595	80
0Safe_safe_DTKP_205645.5596	140
0Safe_safe_DTKP_205646.5597	87
0Safe_safe_DTKP_205647.5598	210
0Safe_safe_DTKP_205648.5599	162
0Safe_safe_DTKP_205649.5600	76
0Safe_safe_DTKP_205650.5601	111
0Safe_safe_DTKP_205651.5602	91
0Safe_safe_DTKP_205652.5603	112
0Safe_safe_DTKP_205653.5604	197
0Safe_safe_DTKP_205654.5605	50
0Safe_safe_DTKP_205655.5606	172
0Safe_safe_DTKP_205656.5607	57
0Safe_safe_DTKP_205657.5608	64
0Safe_safe_DTKP_205658.5609	46
0Safe_safe_DTKP_205659.5610	58
0Safe_safe_DTKP_205660.5611	109
0Safe_safe_DTKP_205661.5612	104
0Safe_safe_DTKP_205662.5613	46
0Safe_safe_DTKP_205663.5614	136
0Safe_safe_DTKP_205664.5615	82
0Safe_safe_DTKP_205665.5616	205
0Safe_safe_DTKP_205666.5617	41
0Safe_safe_DTKP_205667.5618	89
0Safe_safe_DTKP_205668.5619	167
0Safe_safe_DTKP_205669.5620	47
0Safe_safe_DTKP_205670.5621	20
0Safe_safe_DTKP_205671.5622	105
0Safe_safe_DTKP_205672.5623	96
0Safe_safe_DTKP_205673.5624	92
0Safe_safe_DTKP_205674.5625	82
0Safe_safe_DTKP_205675.5626	18
0Safe_safe_DTKP_205676.5627	355
0Safe_safe_DTKP_205677.5628	182
0Safe_safe_DTKP_205678.5629	154
0Safe_safe_DTKP_205679.5630	189
0Safe_safe_DTKP_205680.5631	165
0Safe_safe_DTKP_205681.5632	451
0Safe_safe_DTKP_205682.5633	121
0Safe_safe_DTKP_205683.5634	119
0Safe_safe_DTKP_205684.5635	57
0Safe_safe_DTKP_205685.5636	220
0Safe_safe_DTKP_205686.5637	63
0Safe_safe_DTKP_205687.5638	108
0Safe_safe_DTKP_205688.5639	80
0Safe_safe_DTKP_205689.5640	254
0Safe_safe_DTKP_205690.5641	91
0Safe_safe_DTKP_205691.5642	220
0Safe_safe_DTKP_205692.5643	62
0Safe_safe_DTKP_205693.5644	170
0Safe_safe_DTKP_205694.5645	142
0Safe_safe_DTKP_205695.5646	143
0Safe_safe_DTKP_205696.5647	227
0Safe_safe_DTKP_205697.5648	128
0Safe_safe_DTKP_205698.5649	18
0Safe_safe_DTKP_205699.5650	34
0Safe_safe_DTKP_205700.5651	57
0Safe_safe_DTKP_205701.5652	107
0Safe_safe_DTKP_205702.5653	88
0Safe_safe_DTKP_205703.5654	502
0Safe_safe_DTKP_205704.5655	60
0Safe_safe_DTKP_205705.5656	82
0Safe_safe_DTKP_205706.5657	130
0Safe_safe_DTKP_205707.5658	203
0Safe_safe_DTKP_205708.5659	84
0Safe_safe_DTKP_205709.5660	46
0Safe_safe_DTKP_205710.5661	137
0Safe_safe_DTKP_205711.5662	165
0Safe_safe_DTKP_205712.5663	159
0Safe_safe_DTKP_205713.5664	46
0Safe_safe_DTKP_205714.5665	37
0Safe_safe_DTKP_205715.5666	75
0Safe_safe_DTKP_205716.5667	20
0Safe_safe_DTKP_205717.5668	69
0Safe_safe_DTKP_205718.5669	136
0Safe_safe_DTKP_205719.5670	62
0Safe_safe_DTKP_205720.5671	9
0Safe_safe_DTKP_205721.5672	158
0Safe_safe_DTKP_205722.5673	83
0Safe_safe_DTKP_205723.5674	251
0Safe_safe_DTKP_205724.5675	252
0Safe_safe_DTKP_205725.5676	145
0Safe_safe_DTKP_205726.5677	36
0Safe_safe_DTKP_205727.5678	167
0Safe_safe_DTKP_205728.5679	230
0Safe_safe_DTKP_205729.5680	200
0Safe_safe_DTKP_205730.5681	88
0Safe_safe_DTKP_205731.5682	108
0Safe_safe_DTKP_205732.5683	82
0Safe_safe_DTKP_205733.5684	154
0Safe_safe_DTKP_205734.5685	55
0Safe_safe_DTKP_205735.5686	154
0Safe_safe_DTKP_205736.5687	60
0Safe_safe_DTKP_205737.5688	25
0Safe_safe_DTKP_205738.5689	596
0Safe_safe_DTKP_205739.5690	128
0Safe_safe_DTKP_205740.5691	103
0Safe_safe_DTKP_205741.5692	182
0Safe_safe_DTKP_205742.5693	32
0Safe_safe_DTKP_205743.5694	106
0Safe_safe_DTKP_205744.5695	122
0Safe_safe_DTKP_205745.5696	93
0Safe_safe_DTKP_205746.5697	83
0Safe_safe_DTKP_205747.5698	382
0Safe_safe_DTKP_205748.5699	254
0Safe_safe_DTKP_205749.5700	114
0Safe_safe_DTKP_205750.5701	139
0Safe_safe_DTKP_205751.5702	172
0Safe_safe_DTKP_205752.5703	1
0Safe_safe_DTKP_205753.5704	289
0Safe_safe_DTKP_205754.5705	89
0Safe_safe_DTKP_205755.5706	50
0Safe_safe_DTKP_205756.5707	39
0Safe_safe_DTKP_205757.5708	152
0Safe_safe_DTKP_205758.5709	163
0Safe_safe_DTKP_205759.5710	109
0Safe_safe_DTKP_205760.5711	42
0Safe_safe_DTKP_205761.5712	52
0Safe_safe_DTKP_205762.5713	40
0Safe_safe_DTKP_205763.5714	53
0Safe_safe_DTKP_205764.5715	133
0Safe_safe_DTKP_205765.5716	101
0Safe_safe_DTKP_205766.5717	261
0Safe_safe_DTKP_205767.5718	96
0Safe_safe_DTKP_205768.5719	27
0Safe_safe_DTKP_205769.5720	209
0Safe_safe_DTKP_205770.5721	73
0Safe_safe_DTKP_205771.5722	82
0Safe_safe_DTKP_205772.5723	103
0Safe_safe_DTKP_205773.5724	131
0Safe_safe_DTKP_205774.5725	22
0Safe_safe_DTKP_205775.5726	160
0Safe_safe_DTKP_205776.5727	282
0Safe_safe_DTKP_205777.5728	186
0Safe_safe_DTKP_205778.5729	73
0Safe_safe_DTKP_205779.5730	35
0Safe_safe_DTKP_205780.5731	70
0Safe_safe_DTKP_205781.5732	37
0Safe_safe_DTKP_205782.5733	148
0Safe_safe_DTKP_205783.5734	189
0Safe_safe_DTKP_205784.5735	238
0Safe_safe_DTKP_205785.5736	208
0Safe_safe_DTKP_205786.5737	139
0Safe_safe_DTKP_205787.5738	108
0Safe_safe_DTKP_205788.5739	72
0Safe_safe_DTKP_205789.5740	118
0Safe_safe_DTKP_205790.5741	33
0Safe_safe_DTKP_205791.5742	100
0Safe_safe_DTKP_205792.5743	158
0Safe_safe_DTKP_205793.5744	126
0Safe_safe_DTKP_205794.5745	221
0Safe_safe_DTKP_205795.5746	249
0Safe_safe_DTKP_205796.5747	36
0Safe_safe_DTKP_205797.5748	104
0Safe_safe_DTKP_205798.5749	40
0Safe_safe_DTKP_205799.5750	86
0Safe_safe_DTKP_205800.5751	123
0Safe_safe_DTKP_205801.5752	88
0Safe_safe_DTKP_205802.5753	92
0Safe_safe_DTKP_205803.5754	265
0Safe_safe_DTKP_205804.5755	120
0Safe_safe_DTKP_205805.5756	198
0Safe_safe_DTKP_205806.5757	57
0Safe_safe_DTKP_205807.5758	238
0Safe_safe_DTKP_205808.5759	62
0Safe_safe_DTKP_205809.5760	91
0Safe_safe_DTKP_205810.5761	356
0Safe_safe_DTKP_205811.5762	65
0Safe_safe_DTKP_205812.5763	105
0Safe_safe_DTKP_205813.5764	130
0Safe_safe_DTKP_205814.5765	36
0Safe_safe_DTKP_205815.5766	341
0Safe_safe_DTKP_205816.5767	114
0Safe_safe_DTKP_205817.5768	40
0Safe_safe_DTKP_205818.5769	205
0Safe_safe_DTKP_205819.5770	135
0Safe_safe_DTKP_205820.5771	59
0Safe_safe_DTKP_205821.5772	42
0Safe_safe_DTKP_205822.5773	36
0Safe_safe_DTKP_205823.5774	63
0Safe_safe_DTKP_205824.5775	59
0Safe_safe_DTKP_205825.5776	48
0Safe_safe_DTKP_205826.5777	215
0Safe_safe_DTKP_205827.5778	291
0Safe_safe_DTKP_205828.5779	54
0Safe_safe_DTKP_205829.5780	160
0Safe_safe_DTKP_205830.5781	129
0Safe_safe_DTKP_205831.5782	62
0Safe_safe_DTKP_205832.5783	153
0Safe_safe_DTKP_205833.5784	50
0Safe_safe_DTKP_205834.5785	70
0Safe_safe_DTKP_205835.5786	149
0Safe_safe_DTKP_205836.5787	172
0Safe_safe_DTKP_205837.5788	73
0Safe_safe_DTKP_205838.5789	83
0Safe_safe_DTKP_205839.5790	725
0Safe_safe_DTKP_205840.5791	332
0Safe_safe_DTKP_205841.5792	31
0Safe_safe_DTKP_205842.5793	278
0Safe_safe_DTKP_205843.5794	85
0Safe_safe_DTKP_205844.5795	138
0Safe_safe_DTKP_205845.5796	131
0Safe_safe_DTKP_205846.5797	106
0Safe_safe_DTKP_205847.5798	36
0Safe_safe_DTKP_205848.5799	131
0Safe_safe_DTKP_205849.5800	115
0Safe_safe_DTKP_205850.5801	130
0Safe_safe_DTKP_205851.5802	165
0Safe_safe_DTKP_205852.5803	121
0Safe_safe_DTKP_205853.5804	91
0Safe_safe_DTKP_205854.5805	32
0Safe_safe_DTKP_205855.5806	257
0Safe_safe_DTKP_205856.5807	107
0Safe_safe_DTKP_205857.5808	643
0Safe_safe_DTKP_205858.5809	89
0Safe_safe_DTKP_205859.5810	153
0Safe_safe_DTKP_205860.5811	177
0Safe_safe_DTKP_205861.5812	30
0Safe_safe_DTKP_205862.5813	26
0Safe_safe_DTKP_205863.5814	224
0Safe_safe_DTKP_205864.5815	11
0Safe_safe_DTKP_205865.5816	137
0Safe_safe_DTKP_205866.5817	93
0Safe_safe_DTKP_205867.5818	151
0Safe_safe_DTKP_205868.5819	33
0Safe_safe_DTKP_205869.5820	96
0Safe_safe_DTKP_205870.5821	69
0Safe_safe_DTKP_205871.5822	9
0Safe_safe_DTKP_205872.5823	80
0Safe_safe_DTKP_205873.5824	175
0Safe_safe_DTKP_205874.5825	102
0Safe_safe_DTKP_205875.5826	35
0Safe_safe_DTKP_205876.5827	49
0Safe_safe_DTKP_205877.5828	119
0Safe_safe_DTKP_205878.5829	100
0Safe_safe_DTKP_205879.5830	119
0Safe_safe_DTKP_205880.5831	105
0Safe_safe_DTKP_205881.5832	109
0Safe_safe_DTKP_205882.5833	93
0Safe_safe_DTKP_205883.5834	105
0Safe_safe_DTKP_205884.5835	77
0Safe_safe_DTKP_205885.5836	57
0Safe_safe_DTKP_205886.5837	139
0Safe_safe_DTKP_205887.5838	54
0Safe_safe_DTKP_205888.5839	120
0Safe_safe_DTKP_205889.5840	27
0Safe_safe_DTKP_205890.5841	131
0Safe_safe_DTKP_205891.5842	74
0Safe_safe_DTKP_205892.5843	114
0Safe_safe_DTKP_205893.5844	47
0Safe_safe_DTKP_205894.5845	26
0Safe_safe_DTKP_205895.5846	124
0Safe_safe_DTKP_205896.5847	72
0Safe_safe_DTKP_205897.5848	179
0Safe_safe_DTKP_205898.5849	49
0Safe_safe_DTKP_205899.5850	235
0Safe_safe_DTKP_205900.5851	44
0Safe_safe_DTKP_205901.5852	126
0Safe_safe_DTKP_205902.5853	37
0Safe_safe_DTKP_205903.5854	96
0Safe_safe_DTKP_205904.5855	104
0Safe_safe_DTKP_205905.5856	111
0Safe_safe_DTKP_205906.5857	30
0Safe_safe_DTKP_205907.5858	73
0Safe_safe_DTKP_205908.5859	77
0Safe_safe_DTKP_205909.5860	83
0Safe_safe_DTKP_205910.5861	60
0Safe_safe_DTKP_205911.5862	113
0Safe_safe_DTKP_205912.5863	97
0Safe_safe_DTKP_205913.5864	221
0Safe_safe_DTKP_205914.5865	41
0Safe_safe_DTKP_205915.5866	306
0Safe_safe_DTKP_205916.5867	19
0Safe_safe_DTKP_205917.5868	101
0Safe_safe_DTKP_205918.5869	134
0Safe_safe_DTKP_205919.5870	134
0Safe_safe_DTKP_205920.5871	82
0Safe_safe_DTKP_205921.5872	56
0Safe_safe_DTKP_205922.5873	164
0Safe_safe_DTKP_205923.5874	23
0Safe_safe_DTKP_205924.5875	139
0Safe_safe_DTKP_205925.5876	64
0Safe_safe_DTKP_205926.5877	147
0Safe_safe_DTKP_205927.5878	171
0Safe_safe_DTKP_205928.5879	75
0Safe_safe_DTKP_205929.5880	197
0Safe_safe_DTKP_205930.5881	118
0Safe_safe_DTKP_205931.5882	99
0Safe_safe_DTKP_205932.5883	80
0Safe_safe_DTKP_205933.5884	77
0Safe_safe_DTKP_205934.5885	245
0Safe_safe_DTKP_205935.5886	290
0Safe_safe_DTKP_205936.5887	132
0Safe_safe_DTKP_205937.5888	194
0Safe_safe_DTKP_205938.5889	179
0Safe_safe_DTKP_205939.5890	146
0Safe_safe_DTKP_205940.5891	103
0Safe_safe_DTKP_205941.5892	191
0Safe_safe_DTKP_205942.5893	78
0Safe_safe_DTKP_205943.5894	115
0Safe_safe_DTKP_205944.5895	71
0Safe_safe_DTKP_205945.5896	18
0Safe_safe_DTKP_205946.5897	98
0Safe_safe_DTKP_205947.5898	192
0Safe_safe_DTKP_205948.5899	146
0Safe_safe_DTKP_205949.5900	71
0Safe_safe_DTKP_205950.5901	112
0Safe_safe_DTKP_205951.5902	175
0Safe_safe_DTKP_205952.5903	99
0Safe_safe_DTKP_205953.5904	140
0Safe_safe_DTKP_205954.5905	56
0Safe_safe_DTKP_205955.5906	116
0Safe_safe_DTKP_205956.5907	110
0Safe_safe_DTKP_205957.5908	200
0Safe_safe_DTKP_205958.5909	83
0Safe_safe_DTKP_205959.5910	121
0Safe_safe_DTKP_205960.5911	184
0Safe_safe_DTKP_205961.5912	79
0Safe_safe_DTKP_205962.5913	37
0Safe_safe_DTKP_205963.5914	19
0Safe_safe_DTKP_205964.5915	34
0Safe_safe_DTKP_205965.5916	82
0Safe_safe_DTKP_205966.5917	53
0Safe_safe_DTKP_205967.5918	30
0Safe_safe_DTKP_205968.5919	42
0Safe_safe_DTKP_205969.5920	326
0Safe_safe_DTKP_205970.5921	79
0Safe_safe_DTKP_205971.5922	131
0Safe_safe_DTKP_205972.5923	148
0Safe_safe_DTKP_205973.5924	106
0Safe_safe_DTKP_205974.5925	30
0Safe_safe_DTKP_205975.5926	214
0Safe_safe_DTKP_205976.5927	231
0Safe_safe_DTKP_205977.5928	115
0Safe_safe_DTKP_205978.5929	169
0Safe_safe_DTKP_205979.5930	55
0Safe_safe_DTKP_205980.5931	208
0Safe_safe_DTKP_205981.5932	153
0Safe_safe_DTKP_205982.5933	69
0Safe_safe_DTKP_205983.5934	40
0Safe_safe_DTKP_205984.5935	44
0Safe_safe_DTKP_205985.5936	94
0Safe_safe_DTKP_205986.5937	160
0Safe_safe_DTKP_205987.5938	68
0Safe_safe_DTKP_205988.5939	99
0Safe_safe_DTKP_205989.5940	155
0Safe_safe_DTKP_205990.5941	82
0Safe_safe_DTKP_205991.5942	50
0Safe_safe_DTKP_205992.5943	79
0Safe_safe_DTKP_205993.5944	340
0Safe_safe_DTKP_205994.5945	333
0Safe_safe_DTKP_205995.5946	288
0Safe_safe_DTKP_205996.5947	141
0Safe_safe_DTKP_205997.5948	93
0Safe_safe_DTKP_205998.5949	106
0Safe_safe_DTKP_205999.5950	125
0Safe_safe_DTKP_206000.5951	47
0Safe_safe_DTKP_206001.5952	48
0Safe_safe_DTKP_206002.5953	123
0Safe_safe_DTKP_206003.5954	72
0Safe_safe_DTKP_206004.5955	41
0Safe_safe_DTKP_206005.5956	78
0Safe_safe_DTKP_206006.5957	91
0Safe_safe_DTKP_206007.5958	196
0Safe_safe_DTKP_206008.5959	104
0Safe_safe_DTKP_206009.5960	127
0Safe_safe_DTKP_206010.5961	50
0Safe_safe_DTKP_206011.5962	205
0Safe_safe_DTKP_206012.5963	112
0Safe_safe_DTKP_206013.5964	129
0Safe_safe_DTKP_206014.5965	25
0Safe_safe_DTKP_206015.5966	153
0Safe_safe_DTKP_206016.5967	151
0Safe_safe_DTKP_206017.5968	45
0Safe_safe_DTKP_206018.5969	3
0Safe_safe_DTKP_206019.5970	175
0Safe_safe_DTKP_206020.5971	101
0Safe_safe_DTKP_206021.5972	246
0Safe_safe_DTKP_206022.5973	144
0Safe_safe_DTKP_206023.5974	80
0Safe_safe_DTKP_206024.5975	146
0Safe_safe_DTKP_206025.5976	84
0Safe_safe_DTKP_206026.5977	122
0Safe_safe_DTKP_206027.5978	33
0Safe_safe_DTKP_206028.5979	38
0Safe_safe_DTKP_206029.5980	212
0Safe_safe_DTKP_206030.5981	212
0Safe_safe_DTKP_206031.5982	139
0Safe_safe_DTKP_206032.5983	36
0Safe_safe_DTKP_206033.5984	41
0Safe_safe_DTKP_206034.5985	104
0Safe_safe_DTKP_206035.5986	351
0Safe_safe_DTKP_206036.5987	201
0Safe_safe_DTKP_206037.5988	193
0Safe_safe_DTKP_206038.5989	229
0Safe_safe_DTKP_206039.5990	325
0Safe_safe_DTKP_206040.5991	86
0Safe_safe_DTKP_206041.5992	48
0Safe_safe_DTKP_206042.5993	132
0Safe_safe_DTKP_206043.5994	74
0Safe_safe_DTKP_206044.5995	191
0Safe_safe_DTKP_206045.5996	51
0Safe_safe_DTKP_206046.5997	93
0Safe_safe_DTKP_206047.5998	64
0Safe_safe_DTKP_206048.5999	65
0Safe_safe_DTKP_206049.6000	117
ENSG00000000457_SCYL3_DTKP_58566.1	341
ENSG00000000457_SCYL3_DTKP_58567.2	159
ENSG00000000457_SCYL3_DTKP_58568.3	128
ENSG00000000457_SCYL3_DTKP_58569.4	331
ENSG00000000457_SCYL3_DTKP_58570.5	126
ENSG00000000457_SCYL3_DTKP_58571.6	145
ENSG00000000457_SCYL3_DTKP_58572.7	85
ENSG00000000457_SCYL3_DTKP_58573.8	149
ENSG00000000457_SCYL3_DTKP_58574.9	93
ENSG00000000457_SCYL3_DTKP_58575.10	134
ENSG00000000938_FGR_DTKP_141814.1	149
ENSG00000000938_FGR_DTKP_141815.2	92
ENSG00000000938_FGR_DTKP_141816.3	202
ENSG00000000938_FGR_DTKP_141817.4	83
ENSG00000000938_FGR_DTKP_141818.5	126
ENSG00000000938_FGR_DTKP_141819.6	33
ENSG00000000938_FGR_DTKP_141820.7	61
ENSG00000000938_FGR_DTKP_141821.8	96
ENSG00000000938_FGR_DTKP_141822.9	98
ENSG00000000938_FGR_DTKP_141823.10	231
ENSG00000001084_GCLC_ACOC_142689.7	2
ENSG00000001617_SEMA3F_ACOC_62156.2	3
ENSG00000001626_CFTR_DTKP_12485.1	294
ENSG00000001626_CFTR_DTKP_12486.2	58
ENSG00000001626_CFTR_DTKP_12487.3	249
ENSG00000001626_CFTR_DTKP_12488.4	75
ENSG00000001626_CFTR_DTKP_12489.5	255
ENSG00000001626_CFTR_DTKP_12490.6	49
ENSG00000001626_CFTR_DTKP_12491.7	79
ENSG00000001626_CFTR_DTKP_12492.8	94
ENSG00000001626_CFTR_DTKP_12493.9	220
ENSG00000001626_CFTR_DTKP_12494.10	237
ENSG00000002549_LAP3_DTKP_128000.1	95
ENSG00000002549_LAP3_DTKP_128001.2	478
ENSG00000002549_LAP3_DTKP_128002.3	236
ENSG00000002549_LAP3_DTKP_128003.4	97
ENSG00000002549_LAP3_DTKP_128004.5	163
ENSG00000002549_LAP3_DTKP_128005.6	90
ENSG00000002549_LAP3_DTKP_128006.7	218
ENSG00000002549_LAP3_DTKP_128007.8	148
ENSG00000002549_LAP3_DTKP_128008.9	165
ENSG00000002549_LAP3_DTKP_128009.10	162
ENSG00000002587_HS3ST1_DTKP_3549.1	142
ENSG00000002587_HS3ST1_DTKP_3550.2	146
ENSG00000002587_HS3ST1_DTKP_3551.3	294
ENSG00000002587_HS3ST1_DTKP_3552.4	247
ENSG00000002587_HS3ST1_DTKP_3553.5	227
ENSG00000002587_HS3ST1_DTKP_3554.6	97
ENSG00000002587_HS3ST1_DTKP_3555.7	163
ENSG00000002587_HS3ST1_DTKP_3556.8	71
ENSG00000002587_HS3ST1_DTKP_3557.9	448
ENSG00000002587_HS3ST1_DTKP_3558.10	155
ENSG00000002746_HECW1_ACOC_155714.1	2
ENSG00000003056_M6PR_DTKP_18570.1	26
ENSG00000003056_M6PR_DTKP_18571.2	46
ENSG00000003056_M6PR_DTKP_18572.3	42
ENSG00000003056_M6PR_DTKP_18573.4	26
ENSG00000003056_M6PR_DTKP_18574.5	13
ENSG00000003056_M6PR_DTKP_18575.6	20
ENSG00000003056_M6PR_DTKP_18576.7	51
ENSG00000003056_M6PR_DTKP_18577.8	98
ENSG00000003056_M6PR_DTKP_18578.9	30
ENSG00000003056_M6PR_DTKP_18579.10	35
ENSG00000003436_TFPI_DTKP_171528.1	92
ENSG00000003436_TFPI_DTKP_171529.2	25
ENSG00000003436_TFPI_DTKP_171530.3	123
ENSG00000003436_TFPI_DTKP_171531.4	64
ENSG00000003436_TFPI_DTKP_171532.5	80
ENSG00000003436_TFPI_DTKP_171533.6	304
ENSG00000003436_TFPI_DTKP_171534.7	67
ENSG00000003436_TFPI_DTKP_171535.8	90
ENSG00000003436_TFPI_DTKP_171536.9	575
ENSG00000003436_TFPI_DTKP_171537.10	41
ENSG00000003756_RBM5_ACOC_184202.3	10
ENSG00000003756_RBM5_ACOC_184206.7	3
ENSG00000003987_MTMR7_DTKP_4476.1	194
ENSG00000003987_MTMR7_DTKP_4477.2	230
ENSG00000003987_MTMR7_DTKP_4478.3	84
ENSG00000003987_MTMR7_DTKP_4479.4	139
ENSG00000003987_MTMR7_DTKP_4480.5	118
ENSG00000003987_MTMR7_DTKP_4481.6	156
ENSG00000003987_MTMR7_DTKP_4482.7	222
ENSG00000003987_MTMR7_DTKP_4483.8	209
ENSG00000003987_MTMR7_DTKP_4484.9	265
ENSG00000003987_MTMR7_DTKP_4485.10	112
ENSG00000003989_SLC7A2_DTKP_4386.1	171
ENSG00000003989_SLC7A2_DTKP_4387.2	28
ENSG00000003989_SLC7A2_DTKP_4388.3	144
ENSG00000003989_SLC7A2_DTKP_4389.4	140
ENSG00000003989_SLC7A2_DTKP_4390.5	156
ENSG00000003989_SLC7A2_DTKP_4391.6	108
ENSG00000003989_SLC7A2_DTKP_4392.7	13
ENSG00000003989_SLC7A2_DTKP_4393.8	49
ENSG00000003989_SLC7A2_DTKP_4394.9	163
ENSG00000003989_SLC7A2_DTKP_4395.10	86
ENSG00000004455_AK2_DTKP_179245.1	65
ENSG00000004455_AK2_DTKP_179246.2	101
ENSG00000004455_AK2_DTKP_179247.3	13
ENSG00000004455_AK2_DTKP_179248.4	256
ENSG00000004455_AK2_DTKP_179249.5	43
ENSG00000004455_AK2_DTKP_179250.6	79
ENSG00000004455_AK2_DTKP_179251.7	114
ENSG00000004455_AK2_DTKP_179252.8	338
ENSG00000004455_AK2_DTKP_179253.9	206
ENSG00000004455_AK2_DTKP_179254.10	88
ENSG00000004660_CAMKK1_DTKP_182772.1	103
ENSG00000004660_CAMKK1_DTKP_182773.2	129
ENSG00000004660_CAMKK1_DTKP_182774.3	155
ENSG00000004660_CAMKK1_DTKP_182775.4	354
ENSG00000004660_CAMKK1_DTKP_182776.5	205
ENSG00000004660_CAMKK1_DTKP_182777.6	70
ENSG00000004660_CAMKK1_DTKP_182778.7	283
ENSG00000004660_CAMKK1_DTKP_182779.8	79
ENSG00000004660_CAMKK1_DTKP_182780.9	197
ENSG00000004660_CAMKK1_DTKP_182781.10	154
ENSG00000004779_NDUFAB1_DTKP_50369.1	29
ENSG00000004779_NDUFAB1_DTKP_50373.5	4
ENSG00000004779_NDUFAB1_DTKP_50374.6	386
ENSG00000004779_NDUFAB1_DTKP_50375.7	5
ENSG00000004779_NDUFAB1_DTKP_50376.8	17
ENSG00000004779_NDUFAB1_DTKP_50377.9	275
ENSG00000004779_NDUFAB1_DTKP_50378.10	206
ENSG00000004799_PDK4_DTKP_201299.1	90
ENSG00000004799_PDK4_DTKP_201300.2	177
ENSG00000004799_PDK4_DTKP_201301.3	131
ENSG00000004799_PDK4_DTKP_201302.4	188
ENSG00000004799_PDK4_DTKP_201303.5	149
ENSG00000004799_PDK4_DTKP_201304.6	131
ENSG00000004799_PDK4_DTKP_201305.7	270
ENSG00000004799_PDK4_DTKP_201306.8	195
ENSG00000004799_PDK4_DTKP_201307.9	341
ENSG00000004799_PDK4_DTKP_201308.10	117
ENSG00000004864_SLC25A13_DTKP_176525.1	122
ENSG00000004864_SLC25A13_DTKP_176526.2	187
ENSG00000004864_SLC25A13_DTKP_176527.3	80
ENSG00000004864_SLC25A13_DTKP_176528.4	28
ENSG00000004864_SLC25A13_DTKP_176529.5	122
ENSG00000004864_SLC25A13_DTKP_176530.6	174
ENSG00000004864_SLC25A13_DTKP_176531.7	102
ENSG00000004864_SLC25A13_DTKP_176532.8	29
ENSG00000004864_SLC25A13_DTKP_176533.9	68
ENSG00000004864_SLC25A13_DTKP_176534.10	89
ENSG00000004948_CALCR_ACOC_135247.1	5
ENSG00000004948_CALCR_ACOC_135251.5	1
ENSG00000005022_SLC25A5_DTKP_177901.1	135
ENSG00000005022_SLC25A5_DTKP_177902.2	145
ENSG00000005022_SLC25A5_DTKP_177903.3	157
ENSG00000005022_SLC25A5_DTKP_177904.4	82
ENSG00000005022_SLC25A5_DTKP_177905.5	36
ENSG00000005022_SLC25A5_DTKP_177906.6	99
ENSG00000005022_SLC25A5_DTKP_177907.7	23
ENSG00000005022_SLC25A5_DTKP_177908.8	187
ENSG00000005022_SLC25A5_DTKP_177909.9	233
ENSG00000005022_SLC25A5_DTKP_177910.10	95
ENSG00000005249_PRKAR2B_DTKP_9097.1	165
ENSG00000005249_PRKAR2B_DTKP_9098.2	19
ENSG00000005249_PRKAR2B_DTKP_9099.3	141
ENSG00000005249_PRKAR2B_DTKP_9100.4	156
ENSG00000005249_PRKAR2B_DTKP_9101.5	73
ENSG00000005249_PRKAR2B_DTKP_9102.6	121
ENSG00000005249_PRKAR2B_DTKP_9103.7	101
ENSG00000005249_PRKAR2B_DTKP_9104.8	70
ENSG00000005249_PRKAR2B_DTKP_9105.9	69
ENSG00000005249_PRKAR2B_DTKP_9106.10	171
ENSG00000005421_PON1_DTKP_124010.1	193
ENSG00000005421_PON1_DTKP_124011.2	193
ENSG00000005421_PON1_DTKP_124012.3	158
ENSG00000005421_PON1_DTKP_124014.5	40
ENSG00000005421_PON1_DTKP_124015.6	29
ENSG00000005421_PON1_DTKP_124016.7	91
ENSG00000005421_PON1_DTKP_124018.9	347
ENSG00000005421_PON1_DTKP_124019.10	136
ENSG00000005469_CROT_DTKP_109920.1	190
ENSG00000005469_CROT_DTKP_109921.2	156
ENSG00000005469_CROT_DTKP_109922.3	27
ENSG00000005469_CROT_DTKP_109923.4	457
ENSG00000005469_CROT_DTKP_109924.5	131
ENSG00000005469_CROT_DTKP_109925.6	214
ENSG00000005469_CROT_DTKP_109926.7	35
ENSG00000005469_CROT_DTKP_109927.8	120
ENSG00000005469_CROT_DTKP_109928.9	85
ENSG00000005469_CROT_DTKP_109929.10	30
ENSG00000005700_IBTK_DTKP_84448.1	169
ENSG00000005700_IBTK_DTKP_84449.2	92
ENSG00000005700_IBTK_DTKP_84450.3	155
ENSG00000005700_IBTK_DTKP_84451.4	81
ENSG00000005700_IBTK_DTKP_84452.5	126
ENSG00000005700_IBTK_DTKP_84453.6	105
ENSG00000005700_IBTK_DTKP_84454.7	89
ENSG00000005700_IBTK_DTKP_84455.8	12
ENSG00000005700_IBTK_DTKP_84456.9	54
ENSG00000005700_IBTK_DTKP_84457.10	43
ENSG00000005844_ITGAL_DTKP_72332.1	271
ENSG00000005844_ITGAL_DTKP_72333.2	139
ENSG00000005844_ITGAL_DTKP_72334.3	141
ENSG00000005844_ITGAL_DTKP_72335.4	85
ENSG00000005844_ITGAL_DTKP_72336.5	141
ENSG00000005844_ITGAL_DTKP_72337.6	87
ENSG00000005844_ITGAL_DTKP_72338.7	42
ENSG00000005844_ITGAL_DTKP_72339.8	253
ENSG00000005844_ITGAL_DTKP_72340.9	64
ENSG00000005844_ITGAL_DTKP_72341.10	137
ENSG00000005882_PDK2_DTKP_29857.1	76
ENSG00000005882_PDK2_DTKP_29858.2	169
ENSG00000005882_PDK2_DTKP_29859.3	244
ENSG00000005882_PDK2_DTKP_29860.4	102
ENSG00000005882_PDK2_DTKP_29861.5	82
ENSG00000005882_PDK2_DTKP_29862.6	92
ENSG00000005882_PDK2_DTKP_29863.7	5
ENSG00000005882_PDK2_DTKP_29864.8	172
ENSG00000005882_PDK2_DTKP_29865.9	88
ENSG00000005882_PDK2_DTKP_29866.10	24
ENSG00000005961_ITGA2B_DTKP_97693.1	23
ENSG00000005961_ITGA2B_DTKP_97694.2	146
ENSG00000005961_ITGA2B_DTKP_97695.3	79
ENSG00000005961_ITGA2B_DTKP_97696.4	92
ENSG00000005961_ITGA2B_DTKP_97697.5	185
ENSG00000005961_ITGA2B_DTKP_97698.6	76
ENSG00000005961_ITGA2B_DTKP_97699.7	53
ENSG00000005961_ITGA2B_DTKP_97700.8	105
ENSG00000005961_ITGA2B_DTKP_97701.9	183
ENSG00000005961_ITGA2B_DTKP_97702.10	138
ENSG00000006047_YBX2_TMMO_58244.9	1
ENSG00000006059_KRT33A_UNA2_36777.3	3
ENSG00000006071_ABCC8_DTKP_12605.1	166
ENSG00000006071_ABCC8_DTKP_12606.2	181
ENSG00000006071_ABCC8_DTKP_12607.3	157
ENSG00000006071_ABCC8_DTKP_12608.4	79
ENSG00000006071_ABCC8_DTKP_12609.5	121
ENSG00000006071_ABCC8_DTKP_12610.6	99
ENSG00000006071_ABCC8_DTKP_12611.7	69
ENSG00000006071_ABCC8_DTKP_12612.8	212
ENSG00000006071_ABCC8_DTKP_12613.9	155
ENSG00000006071_ABCC8_DTKP_12614.10	73
ENSG00000006128_TAC1_ACOC_42085.5	1
ENSG00000006432_MAP3K9_DTKP_70051.1	50
ENSG00000006432_MAP3K9_DTKP_70052.2	148
ENSG00000006432_MAP3K9_DTKP_70053.3	64
ENSG00000006432_MAP3K9_DTKP_70054.4	191
ENSG00000006432_MAP3K9_DTKP_70055.5	111
ENSG00000006432_MAP3K9_DTKP_70056.6	186
ENSG00000006432_MAP3K9_DTKP_70057.7	72
ENSG00000006432_MAP3K9_DTKP_70058.8	100
ENSG00000006432_MAP3K9_DTKP_70059.9	144
ENSG00000006432_MAP3K9_DTKP_70060.10	40
ENSG00000006451_RALA_DTKP_49028.1	124
ENSG00000006451_RALA_DTKP_49029.2	56
ENSG00000006451_RALA_DTKP_49030.3	84
ENSG00000006451_RALA_DTKP_49031.4	97
ENSG00000006451_RALA_DTKP_49032.5	390
ENSG00000006451_RALA_DTKP_49033.6	322
ENSG00000006451_RALA_DTKP_49034.7	50
ENSG00000006451_RALA_DTKP_49035.8	180
ENSG00000006451_RALA_DTKP_49036.9	89
ENSG00000006451_RALA_DTKP_49037.10	89
ENSG00000006453_BAIAP2L1_DTKP_98089.1	137
ENSG00000006453_BAIAP2L1_DTKP_98090.2	67
ENSG00000006453_BAIAP2L1_DTKP_98092.4	265
ENSG00000006453_BAIAP2L1_DTKP_98093.5	108
ENSG00000006453_BAIAP2L1_DTKP_98094.6	49
ENSG00000006453_BAIAP2L1_DTKP_98095.7	73
ENSG00000006453_BAIAP2L1_DTKP_98096.8	17
ENSG00000006453_BAIAP2L1_DTKP_98097.9	65
ENSG00000006453_BAIAP2L1_DTKP_98098.10	68
ENSG00000006468_ETV1_ACOC_161566.10	2
ENSG00000006534_ALDH3B1_DTKP_17000.1	2
ENSG00000006534_ALDH3B1_DTKP_17001.2	110
ENSG00000006534_ALDH3B1_DTKP_17002.3	114
ENSG00000006534_ALDH3B1_DTKP_17003.4	89
ENSG00000006534_ALDH3B1_DTKP_17004.5	31
ENSG00000006534_ALDH3B1_DTKP_17005.6	218
ENSG00000006534_ALDH3B1_DTKP_17006.7	128
ENSG00000006534_ALDH3B1_DTKP_17007.8	166
ENSG00000006534_ALDH3B1_DTKP_17008.9	72
ENSG00000006534_ALDH3B1_DTKP_17009.10	31
ENSG00000006634_DBF4_DTKP_76605.1	218
ENSG00000006634_DBF4_DTKP_76606.2	133
ENSG00000006634_DBF4_DTKP_76607.3	41
ENSG00000006634_DBF4_DTKP_76608.4	76
ENSG00000006634_DBF4_DTKP_76609.5	63
ENSG00000006634_DBF4_DTKP_76610.6	92
ENSG00000006634_DBF4_DTKP_76611.7	75
ENSG00000006634_DBF4_DTKP_76612.8	53
ENSG00000006634_DBF4_DTKP_76613.9	77
ENSG00000006634_DBF4_DTKP_76614.10	74
ENSG00000006638_TBXA2R_DTKP_76545.1	59
ENSG00000006638_TBXA2R_DTKP_76546.2	61
ENSG00000006638_TBXA2R_DTKP_76547.3	63
ENSG00000006638_TBXA2R_DTKP_76548.4	86
ENSG00000006638_TBXA2R_DTKP_76549.5	176
ENSG00000006638_TBXA2R_DTKP_76550.6	66
ENSG00000006638_TBXA2R_DTKP_76551.7	173
ENSG00000006638_TBXA2R_DTKP_76552.8	56
ENSG00000006638_TBXA2R_DTKP_76553.9	42
ENSG00000006638_TBXA2R_DTKP_76554.10	133
ENSG00000006744_ELAC2_TMMO_127504.5	1
ENSG00000006837_CDKL3_DTKP_142803.1	201
ENSG00000006837_CDKL3_DTKP_142804.2	52
ENSG00000006837_CDKL3_DTKP_142805.3	120
ENSG00000006837_CDKL3_DTKP_142806.4	119
ENSG00000006837_CDKL3_DTKP_142807.5	40
ENSG00000006837_CDKL3_DTKP_142808.6	18
ENSG00000006837_CDKL3_DTKP_142809.7	174
ENSG00000006837_CDKL3_DTKP_142810.8	267
ENSG00000006837_CDKL3_DTKP_142811.9	127
ENSG00000006837_CDKL3_DTKP_142812.10	49
ENSG00000007047_MARK4_DTKP_89345.1	111
ENSG00000007047_MARK4_DTKP_89346.2	277
ENSG00000007047_MARK4_DTKP_89347.3	144
ENSG00000007047_MARK4_DTKP_89348.4	133
ENSG00000007047_MARK4_DTKP_89349.5	205
ENSG00000007047_MARK4_DTKP_89350.6	207
ENSG00000007047_MARK4_DTKP_89351.7	91
ENSG00000007047_MARK4_DTKP_89352.8	111
ENSG00000007047_MARK4_DTKP_89353.9	24
ENSG00000007047_MARK4_DTKP_89354.10	74
ENSG00000007062_PROM1_ACOC_180184.5	1
ENSG00000007216_SLC13A2_DTKP_199226.1	181
ENSG00000007216_SLC13A2_DTKP_199227.2	48
ENSG00000007216_SLC13A2_DTKP_199228.3	53
ENSG00000007216_SLC13A2_DTKP_199229.4	56
ENSG00000007216_SLC13A2_DTKP_199230.5	57
ENSG00000007216_SLC13A2_DTKP_199231.6	93
ENSG00000007216_SLC13A2_DTKP_199232.7	115
ENSG00000007216_SLC13A2_DTKP_199233.8	66
ENSG00000007216_SLC13A2_DTKP_199234.9	77
ENSG00000007216_SLC13A2_DTKP_199235.10	95
ENSG00000007255_TRAPPC6A_DTKP_56706.1	52
ENSG00000007255_TRAPPC6A_DTKP_56707.2	28
ENSG00000007255_TRAPPC6A_DTKP_56708.3	181
ENSG00000007255_TRAPPC6A_DTKP_56709.4	76
ENSG00000007255_TRAPPC6A_DTKP_56710.5	54
ENSG00000007255_TRAPPC6A_DTKP_56711.6	53
ENSG00000007255_TRAPPC6A_DTKP_56712.7	28
ENSG00000007255_TRAPPC6A_DTKP_56713.8	63
ENSG00000007255_TRAPPC6A_DTKP_56714.9	104
ENSG00000007255_TRAPPC6A_DTKP_56715.10	35
ENSG00000007264_MATK_DTKP_81968.1	54
ENSG00000007264_MATK_DTKP_81969.2	40
ENSG00000007264_MATK_DTKP_81970.3	72
ENSG00000007264_MATK_DTKP_81971.4	164
ENSG00000007264_MATK_DTKP_81972.5	91
ENSG00000007264_MATK_DTKP_81973.6	161
ENSG00000007264_MATK_DTKP_81974.7	132
ENSG00000007264_MATK_DTKP_81975.8	125
ENSG00000007264_MATK_DTKP_81976.9	151
ENSG00000007264_MATK_DTKP_81977.10	75
ENSG00000007314_SCN4A_DTKP_110195.1	116
ENSG00000007314_SCN4A_DTKP_110196.2	242
ENSG00000007314_SCN4A_DTKP_110197.3	177
ENSG00000007314_SCN4A_DTKP_110198.4	118
ENSG00000007314_SCN4A_DTKP_110199.5	108
ENSG00000007314_SCN4A_DTKP_110200.6	61
ENSG00000007314_SCN4A_DTKP_110201.7	176
ENSG00000007314_SCN4A_DTKP_110202.8	330
ENSG00000007314_SCN4A_DTKP_110203.9	85
ENSG00000007314_SCN4A_DTKP_110204.10	37
ENSG00000007402_CACNA2D2_DTKP_200239.1	167
ENSG00000007402_CACNA2D2_DTKP_200240.2	74
ENSG00000007402_CACNA2D2_DTKP_200241.3	117
ENSG00000007402_CACNA2D2_DTKP_200242.4	156
ENSG00000007402_CACNA2D2_DTKP_200243.5	154
ENSG00000007402_CACNA2D2_DTKP_200244.6	80
ENSG00000007402_CACNA2D2_DTKP_200245.7	81
ENSG00000007402_CACNA2D2_DTKP_200246.8	83
ENSG00000007402_CACNA2D2_DTKP_200247.9	76
ENSG00000007402_CACNA2D2_DTKP_200248.10	129
ENSG00000007908_SELE_DTKP_181214.1	89
ENSG00000007908_SELE_DTKP_181215.2	153
ENSG00000007908_SELE_DTKP_181216.3	41
ENSG00000007908_SELE_DTKP_181217.4	101
ENSG00000007908_SELE_DTKP_181218.5	110
ENSG00000007908_SELE_DTKP_181219.6	27
ENSG00000007908_SELE_DTKP_181220.7	115
ENSG00000007908_SELE_DTKP_181221.8	47
ENSG00000007908_SELE_DTKP_181222.9	195
ENSG00000008056_SYN1_DTKP_78123.1	153
ENSG00000008056_SYN1_DTKP_78124.2	106
ENSG00000008056_SYN1_DTKP_78125.3	213
ENSG00000008056_SYN1_DTKP_78126.4	26
ENSG00000008056_SYN1_DTKP_78127.5	119
ENSG00000008056_SYN1_DTKP_78128.6	91
ENSG00000008056_SYN1_DTKP_78129.7	193
ENSG00000008056_SYN1_DTKP_78130.8	87
ENSG00000008056_SYN1_DTKP_78131.9	58
ENSG00000008056_SYN1_DTKP_78132.10	194
ENSG00000008086_CDKL5_DTKP_152850.1	110
ENSG00000008086_CDKL5_DTKP_152851.2	103
ENSG00000008086_CDKL5_DTKP_152852.3	54
ENSG00000008086_CDKL5_DTKP_152853.4	79
ENSG00000008086_CDKL5_DTKP_152854.5	124
ENSG00000008086_CDKL5_DTKP_152855.6	116
ENSG00000008086_CDKL5_DTKP_152856.7	479
ENSG00000008086_CDKL5_DTKP_152857.8	65
ENSG00000008086_CDKL5_DTKP_152858.9	110
ENSG00000008086_CDKL5_DTKP_152859.10	77
ENSG00000008118_CAMK1G_DTKP_128695.1	138
ENSG00000008118_CAMK1G_DTKP_128696.2	290
ENSG00000008118_CAMK1G_DTKP_128697.3	49
ENSG00000008118_CAMK1G_DTKP_128698.4	96
ENSG00000008118_CAMK1G_DTKP_128699.5	357
ENSG00000008118_CAMK1G_DTKP_128700.6	129
ENSG00000008118_CAMK1G_DTKP_128701.7	144
ENSG00000008118_CAMK1G_DTKP_128702.8	234
ENSG00000008118_CAMK1G_DTKP_128703.9	99
ENSG00000008118_CAMK1G_DTKP_128704.10	90
ENSG00000008128_CDK11A_DTKP_90824.1	43
ENSG00000008128_CDK11A_DTKP_90825.2	63
ENSG00000008128_CDK11A_DTKP_90826.3	23
ENSG00000008128_CDK11A_DTKP_90827.4	12
ENSG00000008128_CDK11A_DTKP_90828.5	102
ENSG00000008128_CDK11A_DTKP_90829.6	425
ENSG00000008128_CDK11A_DTKP_90830.7	263
ENSG00000008128_CDK11A_DTKP_90831.8	113
ENSG00000008128_CDK11A_DTKP_90832.9	51
ENSG00000008128_CDK11A_DTKP_90833.10	13
ENSG00000008130_NADK_DTKP_130283.1	111
ENSG00000008130_NADK_DTKP_130284.2	87
ENSG00000008130_NADK_DTKP_130285.3	117
ENSG00000008130_NADK_DTKP_130286.4	60
ENSG00000008130_NADK_DTKP_130287.5	20
ENSG00000008130_NADK_DTKP_130288.6	156
ENSG00000008130_NADK_DTKP_130289.7	107
ENSG00000008130_NADK_DTKP_130290.8	169
ENSG00000008130_NADK_DTKP_130291.9	41
ENSG00000008130_NADK_DTKP_130292.10	165
ENSG00000008256_CYTH3_DTKP_173579.1	183
ENSG00000008256_CYTH3_DTKP_173580.2	231
ENSG00000008256_CYTH3_DTKP_173581.3	62
ENSG00000008256_CYTH3_DTKP_173582.4	83
ENSG00000008256_CYTH3_DTKP_173583.5	150
ENSG00000008256_CYTH3_DTKP_173584.6	149
ENSG00000008256_CYTH3_DTKP_173585.7	100
ENSG00000008256_CYTH3_DTKP_173586.8	72
ENSG00000008256_CYTH3_DTKP_173587.9	351
ENSG00000008256_CYTH3_DTKP_173588.10	357
ENSG00000008311_AASS_DTKP_79150.1	107
ENSG00000008311_AASS_DTKP_79151.2	158
ENSG00000008311_AASS_DTKP_79152.3	44
ENSG00000008311_AASS_DTKP_79153.4	149
ENSG00000008311_AASS_DTKP_79154.5	106
ENSG00000008311_AASS_DTKP_79155.6	163
ENSG00000008311_AASS_DTKP_79156.7	69
ENSG00000008311_AASS_DTKP_79157.8	111
ENSG00000008311_AASS_DTKP_79158.9	151
ENSG00000008311_AASS_DTKP_79159.10	107
ENSG00000008394_MGST1_DTKP_51165.1	162
ENSG00000008394_MGST1_DTKP_51166.2	139
ENSG00000008394_MGST1_DTKP_51167.3	99
ENSG00000008394_MGST1_DTKP_51168.4	71
ENSG00000008394_MGST1_DTKP_51169.5	169
ENSG00000008394_MGST1_DTKP_51170.6	111
ENSG00000008394_MGST1_DTKP_51171.7	112
ENSG00000008394_MGST1_DTKP_51172.8	133
ENSG00000008394_MGST1_DTKP_51173.9	142
ENSG00000008394_MGST1_DTKP_51174.10	322
ENSG00000008516_MMP25_DTKP_188677.1	121
ENSG00000008516_MMP25_DTKP_188678.2	188
ENSG00000008516_MMP25_DTKP_188679.3	85
ENSG00000008516_MMP25_DTKP_188680.4	73
ENSG00000008516_MMP25_DTKP_188681.5	67
ENSG00000008516_MMP25_DTKP_188682.6	142
ENSG00000008516_MMP25_DTKP_188683.7	16
ENSG00000008516_MMP25_DTKP_188684.8	99
ENSG00000008516_MMP25_DTKP_188685.9	83
ENSG00000008516_MMP25_DTKP_188686.10	35
ENSG00000008735_MAPK8IP2_DTKP_102025.1	80
ENSG00000008735_MAPK8IP2_DTKP_102026.2	113
ENSG00000008735_MAPK8IP2_DTKP_102027.3	84
ENSG00000008735_MAPK8IP2_DTKP_102028.4	186
ENSG00000008735_MAPK8IP2_DTKP_102029.5	154
ENSG00000008735_MAPK8IP2_DTKP_102030.6	129
ENSG00000008735_MAPK8IP2_DTKP_102031.7	118
ENSG00000008735_MAPK8IP2_DTKP_102032.8	147
ENSG00000008735_MAPK8IP2_DTKP_102033.9	85
ENSG00000008735_MAPK8IP2_DTKP_102034.10	140
ENSG00000008952_SEC62_TMMO_181567.3	1
ENSG00000009724_MASP2_DTKP_41293.1	29
ENSG00000009724_MASP2_DTKP_41294.2	187
ENSG00000009724_MASP2_DTKP_41295.3	88
ENSG00000009724_MASP2_DTKP_41296.4	191
ENSG00000009724_MASP2_DTKP_41297.5	98
ENSG00000009724_MASP2_DTKP_41298.6	539
ENSG00000009724_MASP2_DTKP_41299.7	195
ENSG00000009724_MASP2_DTKP_41300.8	90
ENSG00000009724_MASP2_DTKP_41301.9	60
ENSG00000009724_MASP2_DTKP_41302.10	172
ENSG00000009765_IYD_DTKP_169781.1	188
ENSG00000009765_IYD_DTKP_169782.2	472
ENSG00000009765_IYD_DTKP_169783.3	49
ENSG00000009765_IYD_DTKP_169784.4	46
ENSG00000009765_IYD_DTKP_169785.5	40
ENSG00000009765_IYD_DTKP_169786.6	263
ENSG00000009765_IYD_DTKP_169787.7	18
ENSG00000009765_IYD_DTKP_169788.8	19
ENSG00000009765_IYD_DTKP_169789.9	40
ENSG00000009765_IYD_DTKP_169790.10	75
ENSG00000009790_TRAF3IP3_DTKP_5910.1	45
ENSG00000009790_TRAF3IP3_DTKP_5911.2	296
ENSG00000009790_TRAF3IP3_DTKP_5912.3	20
ENSG00000009790_TRAF3IP3_DTKP_5913.4	55
ENSG00000009790_TRAF3IP3_DTKP_5914.5	32
ENSG00000009790_TRAF3IP3_DTKP_5915.6	118
ENSG00000009790_TRAF3IP3_DTKP_5916.7	71
ENSG00000009790_TRAF3IP3_DTKP_5917.8	74
ENSG00000009790_TRAF3IP3_DTKP_5918.9	213
ENSG00000009790_TRAF3IP3_DTKP_5919.10	23
ENSG00000010072_SPRTN_PROT_157497.7	1
ENSG00000010219_DYRK4_DTKP_55298.1	324
ENSG00000010219_DYRK4_DTKP_55299.2	154
ENSG00000010219_DYRK4_DTKP_55300.3	74
ENSG00000010219_DYRK4_DTKP_55301.4	108
ENSG00000010219_DYRK4_DTKP_55302.5	96
ENSG00000010219_DYRK4_DTKP_55303.6	80
ENSG00000010219_DYRK4_DTKP_55304.7	135
ENSG00000010219_DYRK4_DTKP_55305.8	169
ENSG00000010219_DYRK4_DTKP_55306.9	44
ENSG00000010219_DYRK4_DTKP_55307.10	102
ENSG00000010256_UQCRC1_DTKP_69405.1	32
ENSG00000010256_UQCRC1_DTKP_69406.2	16
ENSG00000010256_UQCRC1_DTKP_69407.3	8
ENSG00000010256_UQCRC1_DTKP_69408.4	63
ENSG00000010256_UQCRC1_DTKP_69409.5	75
ENSG00000010256_UQCRC1_DTKP_69410.6	47
ENSG00000010256_UQCRC1_DTKP_69411.7	70
ENSG00000010256_UQCRC1_DTKP_69414.10	13
ENSG00000010322_NISCH_DTKP_33310.1	116
ENSG00000010322_NISCH_DTKP_33311.2	187
ENSG00000010322_NISCH_DTKP_33312.3	213
ENSG00000010322_NISCH_DTKP_33313.4	307
ENSG00000010322_NISCH_DTKP_33314.5	101
ENSG00000010322_NISCH_DTKP_33315.6	62
ENSG00000010322_NISCH_DTKP_33316.7	113
ENSG00000010322_NISCH_DTKP_33317.8	34
ENSG00000010322_NISCH_DTKP_33318.9	45
ENSG00000010322_NISCH_DTKP_33319.10	91
ENSG00000010438_PRSS3_DTKP_201610.2	61
ENSG00000010438_PRSS3_DTKP_201611.3	92
ENSG00000010438_PRSS3_DTKP_201612.4	131
ENSG00000010438_PRSS3_DTKP_201613.5	82
ENSG00000010438_PRSS3_DTKP_201614.6	303
ENSG00000010438_PRSS3_DTKP_201615.7	31
ENSG00000010438_PRSS3_DTKP_201616.8	403
ENSG00000010438_PRSS3_DTKP_201617.9	349
ENSG00000010438_PRSS3_DTKP_201618.10	191
ENSG00000010610_CD4_DTKP_101925.1	32
ENSG00000010610_CD4_DTKP_101926.2	139
ENSG00000010610_CD4_DTKP_101928.4	73
ENSG00000010610_CD4_DTKP_101929.5	140
ENSG00000010610_CD4_DTKP_101930.6	89
ENSG00000010610_CD4_DTKP_101931.7	77
ENSG00000010610_CD4_DTKP_101932.8	217
ENSG00000010610_CD4_DTKP_101933.9	141
ENSG00000010610_CD4_DTKP_101934.10	78
ENSG00000010671_BTK_DTKP_164324.1	261
ENSG00000010671_BTK_DTKP_164325.2	43
ENSG00000010671_BTK_DTKP_164326.3	108
ENSG00000010671_BTK_DTKP_164327.4	380
ENSG00000010671_BTK_DTKP_164328.5	134
ENSG00000010671_BTK_DTKP_164329.6	35
ENSG00000010671_BTK_DTKP_164330.7	35
ENSG00000010671_BTK_DTKP_164331.8	75
ENSG00000010671_BTK_DTKP_164332.9	62
ENSG00000010671_BTK_DTKP_164333.10	109
ENSG00000010803_SCMH1_DTKP_134203.1	120
ENSG00000010803_SCMH1_DTKP_134204.2	61
ENSG00000010803_SCMH1_DTKP_134205.3	202
ENSG00000010803_SCMH1_DTKP_134206.4	125
ENSG00000010803_SCMH1_DTKP_134207.5	2
ENSG00000010803_SCMH1_DTKP_134208.6	69
ENSG00000010803_SCMH1_DTKP_134209.7	67
ENSG00000010803_SCMH1_DTKP_134210.8	43
ENSG00000010803_SCMH1_DTKP_134211.9	149
ENSG00000010803_SCMH1_DTKP_134212.10	70
ENSG00000010810_FYN_DTKP_121633.1	121
ENSG00000010810_FYN_DTKP_121634.2	161
ENSG00000010810_FYN_DTKP_121635.3	176
ENSG00000010810_FYN_DTKP_121636.4	143
ENSG00000010810_FYN_DTKP_121637.5	88
ENSG00000010810_FYN_DTKP_121638.6	180
ENSG00000010810_FYN_DTKP_121639.7	53
ENSG00000010810_FYN_DTKP_121640.8	55
ENSG00000010810_FYN_DTKP_121641.9	44
ENSG00000010810_FYN_DTKP_121642.10	96
ENSG00000010932_FMO1_PROT_113805.6	1
ENSG00000011052_NME2_DTKP_179555.1	106
ENSG00000011052_NME2_DTKP_179556.2	79
ENSG00000011052_NME2_DTKP_179557.3	240
ENSG00000011052_NME2_DTKP_179558.4	48
ENSG00000011052_NME2_DTKP_179559.5	130
ENSG00000011052_NME2_DTKP_179561.7	106
ENSG00000011052_NME2_DTKP_179562.8	141
ENSG00000011052_NME2_DTKP_179563.9	43
ENSG00000011052_NME2_DTKP_179564.10	44
ENSG00000011083_SLC6A7_DTKP_50579.1	239
ENSG00000011083_SLC6A7_DTKP_50580.2	96
ENSG00000011083_SLC6A7_DTKP_50581.3	52
ENSG00000011083_SLC6A7_DTKP_50582.4	334
ENSG00000011083_SLC6A7_DTKP_50583.5	52
ENSG00000011083_SLC6A7_DTKP_50584.6	105
ENSG00000011083_SLC6A7_DTKP_50585.7	143
ENSG00000011083_SLC6A7_DTKP_50586.8	52
ENSG00000011083_SLC6A7_DTKP_50587.9	704
ENSG00000011083_SLC6A7_DTKP_50588.10	97
ENSG00000011198_ABHD5_PROT_108498.8	7
ENSG00000011243_AKAP8L_DTKP_175963.1	105
ENSG00000011243_AKAP8L_DTKP_175964.2	57
ENSG00000011243_AKAP8L_DTKP_175965.3	68
ENSG00000011243_AKAP8L_DTKP_175966.4	102
ENSG00000011243_AKAP8L_DTKP_175967.5	80
ENSG00000011243_AKAP8L_DTKP_175968.6	30
ENSG00000011243_AKAP8L_DTKP_175969.7	64
ENSG00000011243_AKAP8L_DTKP_175970.8	54
ENSG00000011243_AKAP8L_DTKP_175971.9	20
ENSG00000011243_AKAP8L_DTKP_175972.10	124
ENSG00000011376_LARS2_DTKP_37131.1	203
ENSG00000011376_LARS2_DTKP_37132.2	15
ENSG00000011376_LARS2_DTKP_37133.3	157
ENSG00000011376_LARS2_DTKP_37134.4	47
ENSG00000011376_LARS2_DTKP_37135.5	50
ENSG00000011376_LARS2_DTKP_37136.6	80
ENSG00000011376_LARS2_DTKP_37137.7	36
ENSG00000011376_LARS2_DTKP_37138.8	130
ENSG00000011376_LARS2_DTKP_37139.9	141
ENSG00000011376_LARS2_DTKP_37140.10	15
ENSG00000011405_PIK3C2A_DTKP_94562.1	40
ENSG00000011405_PIK3C2A_DTKP_94563.2	86
ENSG00000011405_PIK3C2A_DTKP_94564.3	158
ENSG00000011405_PIK3C2A_DTKP_94565.4	20
ENSG00000011405_PIK3C2A_DTKP_94566.5	81
ENSG00000011405_PIK3C2A_DTKP_94567.6	98
ENSG00000011405_PIK3C2A_DTKP_94568.7	183
ENSG00000011405_PIK3C2A_DTKP_94569.8	204
ENSG00000011405_PIK3C2A_DTKP_94570.9	85
ENSG00000011405_PIK3C2A_DTKP_94571.10	65
ENSG00000011422_PLAUR_DTKP_101815.1	48
ENSG00000011422_PLAUR_DTKP_101816.2	340
ENSG00000011422_PLAUR_DTKP_101817.3	304
ENSG00000011422_PLAUR_DTKP_101818.4	52
ENSG00000011422_PLAUR_DTKP_101819.5	65
ENSG00000011422_PLAUR_DTKP_101820.6	71
ENSG00000011422_PLAUR_DTKP_101821.7	173
ENSG00000011422_PLAUR_DTKP_101822.8	113
ENSG00000011422_PLAUR_DTKP_101823.9	69
ENSG00000011422_PLAUR_DTKP_101824.10	79
ENSG00000011485_PPP5C_DTKP_123650.1	302
ENSG00000011485_PPP5C_DTKP_123651.2	101
ENSG00000011485_PPP5C_DTKP_123652.3	148
ENSG00000011485_PPP5C_DTKP_123653.4	38
ENSG00000011485_PPP5C_DTKP_123654.5	55
ENSG00000011485_PPP5C_DTKP_123655.6	66
ENSG00000011485_PPP5C_DTKP_123656.7	110
ENSG00000011485_PPP5C_DTKP_123657.8	119
ENSG00000011485_PPP5C_DTKP_123658.9	116
ENSG00000011485_PPP5C_DTKP_123659.10	103
ENSG00000011566_MAP4K3_DTKP_141594.1	80
ENSG00000011566_MAP4K3_DTKP_141595.2	126
ENSG00000011566_MAP4K3_DTKP_141596.3	454
ENSG00000011566_MAP4K3_DTKP_141597.4	73
ENSG00000011566_MAP4K3_DTKP_141598.5	40
ENSG00000011566_MAP4K3_DTKP_141599.6	149
ENSG00000011566_MAP4K3_DTKP_141600.7	212
ENSG00000011566_MAP4K3_DTKP_141601.8	117
ENSG00000011566_MAP4K3_DTKP_141602.9	120
ENSG00000011566_MAP4K3_DTKP_141603.10	49
ENSG00000011600_TYROBP_DTKP_116170.1	35
ENSG00000011600_TYROBP_DTKP_116171.2	158
ENSG00000011600_TYROBP_DTKP_116172.3	84
ENSG00000011600_TYROBP_DTKP_116173.4	165
ENSG00000011600_TYROBP_DTKP_116174.5	119
ENSG00000011600_TYROBP_DTKP_116175.6	91
ENSG00000011600_TYROBP_DTKP_116176.7	153
ENSG00000011600_TYROBP_DTKP_116177.8	79
ENSG00000011600_TYROBP_DTKP_116178.9	87
ENSG00000011600_TYROBP_DTKP_116179.10	58
ENSG00000011677_GABRA3_DTKP_19645.1	173
ENSG00000011677_GABRA3_DTKP_19646.2	222
ENSG00000011677_GABRA3_DTKP_19647.3	24
ENSG00000011677_GABRA3_DTKP_19648.4	56
ENSG00000011677_GABRA3_DTKP_19649.5	90
ENSG00000011677_GABRA3_DTKP_19650.6	61
ENSG00000011677_GABRA3_DTKP_19651.7	103
ENSG00000011677_GABRA3_DTKP_19652.8	147
ENSG00000011677_GABRA3_DTKP_19653.9	203
ENSG00000011677_GABRA3_DTKP_19654.10	164
ENSG00000012223_LTF_DTKP_159594.1	45
ENSG00000012223_LTF_DTKP_159595.2	203
ENSG00000012223_LTF_DTKP_159596.3	76
ENSG00000012223_LTF_DTKP_159597.4	118
ENSG00000012223_LTF_DTKP_159598.5	138
ENSG00000012223_LTF_DTKP_159599.6	25
ENSG00000012223_LTF_DTKP_159600.7	185
ENSG00000012223_LTF_DTKP_159601.8	84
ENSG00000012223_LTF_DTKP_159602.9	86
ENSG00000012223_LTF_DTKP_159603.10	159
ENSG00000012504_NR1H4_DTKP_162290.1	57
ENSG00000012504_NR1H4_DTKP_162291.2	32
ENSG00000012504_NR1H4_DTKP_162292.3	43
ENSG00000012504_NR1H4_DTKP_162293.4	58
ENSG00000012504_NR1H4_DTKP_162294.5	23
ENSG00000012504_NR1H4_DTKP_162295.6	28
ENSG00000012504_NR1H4_DTKP_162296.7	267
ENSG00000012504_NR1H4_DTKP_162297.8	33
ENSG00000012504_NR1H4_DTKP_162298.9	197
ENSG00000012504_NR1H4_DTKP_162299.10	35
ENSG00000012779_ALOX5_DTKP_56131.1	149
ENSG00000012779_ALOX5_DTKP_56132.2	182
ENSG00000012779_ALOX5_DTKP_56133.3	189
ENSG00000012779_ALOX5_DTKP_56134.4	466
ENSG00000012779_ALOX5_DTKP_56135.5	165
ENSG00000012779_ALOX5_DTKP_56136.6	300
ENSG00000012779_ALOX5_DTKP_56137.7	180
ENSG00000012779_ALOX5_DTKP_56138.8	102
ENSG00000012779_ALOX5_DTKP_56139.9	23
ENSG00000012779_ALOX5_DTKP_56140.10	90
ENSG00000012817_KDM5D_DTKP_112590.1	56
ENSG00000012817_KDM5D_DTKP_112591.2	200
ENSG00000012817_KDM5D_DTKP_112592.3	118
ENSG00000012817_KDM5D_DTKP_112593.4	148
ENSG00000012817_KDM5D_DTKP_112594.5	216
ENSG00000012817_KDM5D_DTKP_112595.6	76
ENSG00000012817_KDM5D_DTKP_112596.7	213
ENSG00000012817_KDM5D_DTKP_112597.8	314
ENSG00000012817_KDM5D_DTKP_112598.9	417
ENSG00000012817_KDM5D_DTKP_112599.10	17
ENSG00000012983_MAP4K5_DTKP_60260.1	89
ENSG00000012983_MAP4K5_DTKP_60261.2	118
ENSG00000012983_MAP4K5_DTKP_60262.3	34
ENSG00000012983_MAP4K5_DTKP_60263.4	36
ENSG00000012983_MAP4K5_DTKP_60264.5	51
ENSG00000012983_MAP4K5_DTKP_60265.6	639
ENSG00000012983_MAP4K5_DTKP_60266.7	30
ENSG00000012983_MAP4K5_DTKP_60267.8	247
ENSG00000012983_MAP4K5_DTKP_60268.9	46
ENSG00000012983_MAP4K5_DTKP_60269.10	64
ENSG00000013364_MVP_TMMO_3194.6	1
ENSG00000013441_CLK1_DTKP_159454.1	185
ENSG00000013441_CLK1_DTKP_159455.2	90
ENSG00000013441_CLK1_DTKP_159456.3	160
ENSG00000013441_CLK1_DTKP_159457.4	32
ENSG00000013441_CLK1_DTKP_159458.5	88
ENSG00000013441_CLK1_DTKP_159459.6	191
ENSG00000013441_CLK1_DTKP_159460.7	330
ENSG00000013441_CLK1_DTKP_159461.8	165
ENSG00000013441_CLK1_DTKP_159462.9	83
ENSG00000013441_CLK1_DTKP_159463.10	134
ENSG00000013588_GPRC5A_DTKP_167739.1	343
ENSG00000013588_GPRC5A_DTKP_167740.2	53
ENSG00000013588_GPRC5A_DTKP_167741.3	161
ENSG00000013588_GPRC5A_DTKP_167742.4	163
ENSG00000013588_GPRC5A_DTKP_167743.5	114
ENSG00000013588_GPRC5A_DTKP_167744.6	159
ENSG00000013588_GPRC5A_DTKP_167745.7	97
ENSG00000013588_GPRC5A_DTKP_167746.8	123
ENSG00000013588_GPRC5A_DTKP_167747.9	154
ENSG00000013588_GPRC5A_DTKP_167748.10	7
ENSG00000014216_CAPN1_DTKP_1542.1	40
ENSG00000014216_CAPN1_DTKP_1543.2	435
ENSG00000014216_CAPN1_DTKP_1544.3	202
ENSG00000014216_CAPN1_DTKP_1545.4	197
ENSG00000014216_CAPN1_DTKP_1546.5	53
ENSG00000014216_CAPN1_DTKP_1547.6	83
ENSG00000014216_CAPN1_DTKP_1548.7	32
ENSG00000014216_CAPN1_DTKP_1549.8	243
ENSG00000014216_CAPN1_DTKP_1550.9	46
ENSG00000014216_CAPN1_DTKP_1551.10	112
ENSG00000014257_ACPP_DTKP_190985.1	144
ENSG00000014257_ACPP_DTKP_190986.2	55
ENSG00000014257_ACPP_DTKP_190987.3	217
ENSG00000014257_ACPP_DTKP_190988.4	72
ENSG00000014257_ACPP_DTKP_190989.5	245
ENSG00000014257_ACPP_DTKP_190990.6	142
ENSG00000014257_ACPP_DTKP_190991.7	181
ENSG00000014257_ACPP_DTKP_190992.8	41
ENSG00000014257_ACPP_DTKP_190993.9	110
ENSG00000014257_ACPP_DTKP_190994.10	210
ENSG00000014914_MTMR11_DTKP_3859.1	102
ENSG00000014914_MTMR11_DTKP_3860.2	158
ENSG00000014914_MTMR11_DTKP_3861.3	115
ENSG00000014914_MTMR11_DTKP_3862.4	85
ENSG00000014914_MTMR11_DTKP_3863.5	111
ENSG00000014914_MTMR11_DTKP_3864.6	185
ENSG00000014914_MTMR11_DTKP_3865.7	307
ENSG00000014914_MTMR11_DTKP_3866.8	80
ENSG00000014914_MTMR11_DTKP_3867.9	97
ENSG00000014914_MTMR11_DTKP_3868.10	65
ENSG00000015413_DPEP1_DTKP_134153.1	96
ENSG00000015413_DPEP1_DTKP_134154.2	126
ENSG00000015413_DPEP1_DTKP_134155.3	177
ENSG00000015413_DPEP1_DTKP_134156.4	84
ENSG00000015413_DPEP1_DTKP_134157.5	84
ENSG00000015413_DPEP1_DTKP_134158.6	289
ENSG00000015413_DPEP1_DTKP_134159.7	128
ENSG00000015413_DPEP1_DTKP_134160.8	242
ENSG00000015413_DPEP1_DTKP_134161.9	156
ENSG00000015413_DPEP1_DTKP_134162.10	121
ENSG00000015520_NPC1L1_DTKP_43521.1	219
ENSG00000015520_NPC1L1_DTKP_43522.2	242
ENSG00000015520_NPC1L1_DTKP_43523.3	69
ENSG00000015520_NPC1L1_DTKP_43524.4	70
ENSG00000015520_NPC1L1_DTKP_43525.5	99
ENSG00000015520_NPC1L1_DTKP_43526.6	205
ENSG00000015520_NPC1L1_DTKP_43527.7	150
ENSG00000015520_NPC1L1_DTKP_43528.8	80
ENSG00000015520_NPC1L1_DTKP_43529.9	138
ENSG00000015520_NPC1L1_DTKP_43530.10	111
ENSG00000015592_STMN4_DTKP_186526.1	180
ENSG00000015592_STMN4_DTKP_186527.2	181
ENSG00000015592_STMN4_DTKP_186528.3	72
ENSG00000015592_STMN4_DTKP_186529.4	108
ENSG00000015592_STMN4_DTKP_186530.5	163
ENSG00000015592_STMN4_DTKP_186531.6	106
ENSG00000015592_STMN4_DTKP_186532.7	282
ENSG00000015592_STMN4_DTKP_186533.8	50
ENSG00000015592_STMN4_DTKP_186534.9	29
ENSG00000015592_STMN4_DTKP_186535.10	227
ENSG00000017260_ATP2C1_DTKP_154990.1	35
ENSG00000017260_ATP2C1_DTKP_154991.2	143
ENSG00000017260_ATP2C1_DTKP_154992.3	139
ENSG00000017260_ATP2C1_DTKP_154993.4	136
ENSG00000017260_ATP2C1_DTKP_154994.5	181
ENSG00000017260_ATP2C1_DTKP_154995.6	133
ENSG00000017260_ATP2C1_DTKP_154996.7	25
ENSG00000017260_ATP2C1_DTKP_154997.8	65
ENSG00000017260_ATP2C1_DTKP_154998.9	34
ENSG00000017260_ATP2C1_DTKP_154999.10	59
ENSG00000018236_CNTN1_ACOC_49525.4	1
ENSG00000019186_CYP24A1_ACOC_62746.2	1
ENSG00000021488_SLC7A9_DTKP_27515.1	110
ENSG00000021488_SLC7A9_DTKP_27516.2	99
ENSG00000021488_SLC7A9_DTKP_27517.3	314
ENSG00000021488_SLC7A9_DTKP_27518.4	145
ENSG00000021488_SLC7A9_DTKP_27519.5	179
ENSG00000021488_SLC7A9_DTKP_27520.6	52
ENSG00000021488_SLC7A9_DTKP_27521.7	204
ENSG00000021488_SLC7A9_DTKP_27522.8	189
ENSG00000021488_SLC7A9_DTKP_27523.9	128
ENSG00000021488_SLC7A9_DTKP_27524.10	162
ENSG00000021826_CPS1_DTKP_118246.1	39
ENSG00000021826_CPS1_DTKP_118247.2	195
ENSG00000021826_CPS1_DTKP_118248.3	116
ENSG00000021826_CPS1_DTKP_118249.4	109
ENSG00000021826_CPS1_DTKP_118250.5	80
ENSG00000021826_CPS1_DTKP_118251.6	140
ENSG00000021826_CPS1_DTKP_118252.7	90
ENSG00000021826_CPS1_DTKP_118253.8	250
ENSG00000021826_CPS1_DTKP_118254.9	59
ENSG00000021826_CPS1_DTKP_118255.10	115
ENSG00000022355_GABRA1_DTKP_33340.1	177
ENSG00000022355_GABRA1_DTKP_33341.2	99
ENSG00000022355_GABRA1_DTKP_33342.3	361
ENSG00000022355_GABRA1_DTKP_33343.4	167
ENSG00000022355_GABRA1_DTKP_33344.5	130
ENSG00000022355_GABRA1_DTKP_33345.6	196
ENSG00000022355_GABRA1_DTKP_33346.7	197
ENSG00000022355_GABRA1_DTKP_33347.8	104
ENSG00000022355_GABRA1_DTKP_33348.9	52
ENSG00000022355_GABRA1_DTKP_33349.10	82
ENSG00000023171_GRAMD1B_UNA2_13619.6	4
ENSG00000023228_NDUFS1_DTKP_37321.1	25
ENSG00000023228_NDUFS1_DTKP_37322.2	4
ENSG00000023228_NDUFS1_DTKP_37323.3	201
ENSG00000023228_NDUFS1_DTKP_37324.4	27
ENSG00000023228_NDUFS1_DTKP_37325.5	3
ENSG00000023228_NDUFS1_DTKP_37326.6	16
ENSG00000023228_NDUFS1_DTKP_37327.7	2
ENSG00000023228_NDUFS1_DTKP_37328.8	14
ENSG00000023228_NDUFS1_DTKP_37330.10	228
ENSG00000023330_ALAS1_DTKP_155584.1	222
ENSG00000023330_ALAS1_DTKP_155585.2	37
ENSG00000023330_ALAS1_DTKP_155586.3	187
ENSG00000023330_ALAS1_DTKP_155587.4	120
ENSG00000023330_ALAS1_DTKP_155588.5	90
ENSG00000023330_ALAS1_DTKP_155589.6	191
ENSG00000023330_ALAS1_DTKP_155590.7	157
ENSG00000023330_ALAS1_DTKP_155591.8	124
ENSG00000023330_ALAS1_DTKP_155592.9	75
ENSG00000023330_ALAS1_DTKP_155593.10	102
ENSG00000023445_BIRC3_ACOC_48101.1	2
ENSG00000023516_AKAP11_DTKP_180120.1	179
ENSG00000023516_AKAP11_DTKP_180121.2	193
ENSG00000023516_AKAP11_DTKP_180122.3	103
ENSG00000023516_AKAP11_DTKP_180123.4	139
ENSG00000023516_AKAP11_DTKP_180124.5	204
ENSG00000023516_AKAP11_DTKP_180125.6	63
ENSG00000023516_AKAP11_DTKP_180126.7	110
ENSG00000023516_AKAP11_DTKP_180127.8	150
ENSG00000023516_AKAP11_DTKP_180128.9	240
ENSG00000023516_AKAP11_DTKP_180129.10	157
ENSG00000023572_GLRX2_DTKP_183671.1	205
ENSG00000023572_GLRX2_DTKP_183672.2	127
ENSG00000023572_GLRX2_DTKP_183673.3	165
ENSG00000023572_GLRX2_DTKP_183674.4	175
ENSG00000023572_GLRX2_DTKP_183675.5	20
ENSG00000023572_GLRX2_DTKP_183676.6	80
ENSG00000023572_GLRX2_DTKP_183677.7	159
ENSG00000023572_GLRX2_DTKP_183678.8	15
ENSG00000023572_GLRX2_DTKP_183679.9	178
ENSG00000023572_GLRX2_DTKP_183680.10	34
ENSG00000023839_ABCC2_DTKP_106649.1	301
ENSG00000023839_ABCC2_DTKP_106650.2	229
ENSG00000023839_ABCC2_DTKP_106651.3	152
ENSG00000023839_ABCC2_DTKP_106652.4	143
ENSG00000023839_ABCC2_DTKP_106653.5	116
ENSG00000023839_ABCC2_DTKP_106654.6	125
ENSG00000023839_ABCC2_DTKP_106655.7	94
ENSG00000023839_ABCC2_DTKP_106656.8	191
ENSG00000023839_ABCC2_DTKP_106657.9	100
ENSG00000023839_ABCC2_DTKP_106658.10	194
ENSG00000023892_DEF6_UNA1_190088.9	1
ENSG00000023902_PLEKHO1_ACOC_100869.8	17
ENSG00000023909_GCLM_ACOC_100899.8	2
ENSG00000025423_HSD17B6_DTKP_58366.1	110
ENSG00000025423_HSD17B6_DTKP_58367.2	85
ENSG00000025423_HSD17B6_DTKP_58368.3	134
ENSG00000025423_HSD17B6_DTKP_58369.4	116
ENSG00000025423_HSD17B6_DTKP_58370.5	41
ENSG00000025423_HSD17B6_DTKP_58371.6	44
ENSG00000025423_HSD17B6_DTKP_58372.7	109
ENSG00000025423_HSD17B6_DTKP_58373.8	90
ENSG00000025423_HSD17B6_DTKP_58374.9	163
ENSG00000025423_HSD17B6_DTKP_58375.10	85
ENSG00000025434_NR1H3_DTKP_179305.1	33
ENSG00000025434_NR1H3_DTKP_179306.2	12
ENSG00000025434_NR1H3_DTKP_179307.3	261
ENSG00000025434_NR1H3_DTKP_179308.4	67
ENSG00000025434_NR1H3_DTKP_179309.5	113
ENSG00000025434_NR1H3_DTKP_179310.6	409
ENSG00000025434_NR1H3_DTKP_179311.7	43
ENSG00000025434_NR1H3_DTKP_179312.8	273
ENSG00000025434_NR1H3_DTKP_179313.9	48
ENSG00000025434_NR1H3_DTKP_179314.10	131
ENSG00000025800_KPNA6_ACOC_123996.7	6
ENSG00000026508_CD44_ACOC_102037.3	3
ENSG00000027075_PRKCH_DTKP_17470.1	74
ENSG00000027075_PRKCH_DTKP_17471.2	57
ENSG00000027075_PRKCH_DTKP_17472.3	35
ENSG00000027075_PRKCH_DTKP_17473.4	64
ENSG00000027075_PRKCH_DTKP_17474.5	89
ENSG00000027075_PRKCH_DTKP_17475.6	75
ENSG00000027075_PRKCH_DTKP_17476.7	111
ENSG00000027075_PRKCH_DTKP_17477.8	110
ENSG00000027075_PRKCH_DTKP_17478.9	50
ENSG00000027075_PRKCH_DTKP_17479.10	164
ENSG00000027644_INSRR_DTKP_142523.1	284
ENSG00000027644_INSRR_DTKP_142524.2	146
ENSG00000027644_INSRR_DTKP_142525.3	4
ENSG00000027644_INSRR_DTKP_142526.4	92
ENSG00000027644_INSRR_DTKP_142527.5	153
ENSG00000027644_INSRR_DTKP_142528.6	8
ENSG00000027644_INSRR_DTKP_142529.7	701
ENSG00000027644_INSRR_DTKP_142530.8	253
ENSG00000027644_INSRR_DTKP_142531.9	288
ENSG00000027644_INSRR_DTKP_142532.10	236
ENSG00000027697_IFNGR1_DTKP_43113.1	115
ENSG00000027697_IFNGR1_DTKP_43114.2	206
ENSG00000027697_IFNGR1_DTKP_43115.3	33
ENSG00000027697_IFNGR1_DTKP_43116.4	82
ENSG00000027697_IFNGR1_DTKP_43117.5	205
ENSG00000027697_IFNGR1_DTKP_43118.6	147
ENSG00000027697_IFNGR1_DTKP_43119.7	85
ENSG00000027697_IFNGR1_DTKP_43120.8	116
ENSG00000027697_IFNGR1_DTKP_43121.9	263
ENSG00000027697_IFNGR1_DTKP_43122.10	34
ENSG00000028116_VRK2_DTKP_148160.1	39
ENSG00000028116_VRK2_DTKP_148161.2	144
ENSG00000028116_VRK2_DTKP_148162.3	56
ENSG00000028116_VRK2_DTKP_148163.4	34
ENSG00000028116_VRK2_DTKP_148164.5	58
ENSG00000028116_VRK2_DTKP_148165.6	195
ENSG00000028116_VRK2_DTKP_148166.7	193
ENSG00000028116_VRK2_DTKP_148167.8	123
ENSG00000028116_VRK2_DTKP_148168.9	170
ENSG00000028116_VRK2_DTKP_148169.10	134
ENSG00000029559_IBSP_UNA2_156631.8	1
ENSG00000030110_BAK1_ACOC_183082.1	4
ENSG00000030110_BAK1_ACOC_183089.8	1
ENSG00000030304_MUSK_DTKP_195321.1	64
ENSG00000030304_MUSK_DTKP_195322.2	166
ENSG00000030304_MUSK_DTKP_195323.3	107
ENSG00000030304_MUSK_DTKP_195324.4	259
ENSG00000030304_MUSK_DTKP_195325.5	58
ENSG00000030304_MUSK_DTKP_195326.6	138
ENSG00000030304_MUSK_DTKP_195327.7	28
ENSG00000030304_MUSK_DTKP_195328.8	61
ENSG00000030304_MUSK_DTKP_195329.9	27
ENSG00000030304_MUSK_DTKP_195330.10	58
ENSG00000031698_SARS_DTKP_185503.1	11
ENSG00000031698_SARS_DTKP_185504.2	15
ENSG00000031698_SARS_DTKP_185505.3	16
ENSG00000031698_SARS_DTKP_185506.4	78
ENSG00000031698_SARS_DTKP_185507.5	4
ENSG00000031698_SARS_DTKP_185508.6	16
ENSG00000031698_SARS_DTKP_185509.7	12
ENSG00000031698_SARS_DTKP_185510.8	9
ENSG00000031698_SARS_DTKP_185511.9	5
ENSG00000034152_MAP2K3_DTKP_137616.1	104
ENSG00000034152_MAP2K3_DTKP_137617.2	95
ENSG00000034152_MAP2K3_DTKP_137618.3	106
ENSG00000034152_MAP2K3_DTKP_137619.4	84
ENSG00000034152_MAP2K3_DTKP_137620.5	125
ENSG00000034152_MAP2K3_DTKP_137621.6	276
ENSG00000034152_MAP2K3_DTKP_137622.7	215
ENSG00000034152_MAP2K3_DTKP_137623.8	28
ENSG00000034152_MAP2K3_DTKP_137624.9	143
ENSG00000034152_MAP2K3_DTKP_137625.10	38
ENSG00000035664_DAPK2_DTKP_129315.1	183
ENSG00000035664_DAPK2_DTKP_129316.2	167
ENSG00000035664_DAPK2_DTKP_129317.3	96
ENSG00000035664_DAPK2_DTKP_129318.4	75
ENSG00000035664_DAPK2_DTKP_129319.5	143
ENSG00000035664_DAPK2_DTKP_129320.6	100
ENSG00000035664_DAPK2_DTKP_129321.7	126
ENSG00000035664_DAPK2_DTKP_129322.8	182
ENSG00000035664_DAPK2_DTKP_129323.9	32
ENSG00000035664_DAPK2_DTKP_129324.10	171
ENSG00000035681_NSMAF_UNA1_136777.9	1
ENSG00000035687_ADSS_ACOC_136753.5	1
ENSG00000035862_TIMP2_ACOC_187280.6	2
ENSG00000035928_RFC1_ACOC_167879.1	7
ENSG00000036257_CUL3_ACOC_10723.1	1
ENSG00000036448_MYOM2_TMMO_59653.8	1
ENSG00000036473_OTC_DTKP_90405.1	56
ENSG00000036473_OTC_DTKP_90406.2	208
ENSG00000036473_OTC_DTKP_90407.3	122
ENSG00000036473_OTC_DTKP_90408.4	138
ENSG00000036473_OTC_DTKP_90409.5	81
ENSG00000036473_OTC_DTKP_90410.6	47
ENSG00000036473_OTC_DTKP_90411.7	37
ENSG00000036473_OTC_DTKP_90412.8	160
ENSG00000036473_OTC_DTKP_90413.9	86
ENSG00000036473_OTC_DTKP_90414.10	197
ENSG00000036565_SLC18A1_DTKP_182045.1	80
ENSG00000036565_SLC18A1_DTKP_182046.2	199
ENSG00000036565_SLC18A1_DTKP_182047.3	141
ENSG00000036565_SLC18A1_DTKP_182048.4	174
ENSG00000036565_SLC18A1_DTKP_182049.5	119
ENSG00000036565_SLC18A1_DTKP_182050.6	194
ENSG00000036565_SLC18A1_DTKP_182051.7	46
ENSG00000036565_SLC18A1_DTKP_182052.8	118
ENSG00000036565_SLC18A1_DTKP_182053.9	70
ENSG00000036565_SLC18A1_DTKP_182054.10	172
ENSG00000036828_CASR_DTKP_115931.1	282
ENSG00000036828_CASR_DTKP_115932.2	106
ENSG00000036828_CASR_DTKP_115933.3	50
ENSG00000036828_CASR_DTKP_115934.4	229
ENSG00000036828_CASR_DTKP_115935.5	291
ENSG00000036828_CASR_DTKP_115936.6	120
ENSG00000036828_CASR_DTKP_115937.7	54
ENSG00000036828_CASR_DTKP_115938.8	68
ENSG00000036828_CASR_DTKP_115939.9	167
ENSG00000036828_CASR_DTKP_115940.10	64
ENSG00000037241_RPL26L1_DTKP_27435.1	205
ENSG00000037241_RPL26L1_DTKP_27436.2	345
ENSG00000037241_RPL26L1_DTKP_27437.3	24
ENSG00000037241_RPL26L1_DTKP_27438.4	153
ENSG00000037241_RPL26L1_DTKP_27439.5	173
ENSG00000037241_RPL26L1_DTKP_27440.6	16
ENSG00000037241_RPL26L1_DTKP_27441.7	36
ENSG00000037241_RPL26L1_DTKP_27442.8	51
ENSG00000037241_RPL26L1_DTKP_27443.9	103
ENSG00000037241_RPL26L1_DTKP_27444.10	156
ENSG00000037280_FLT4_DTKP_13424.1	99
ENSG00000037280_FLT4_DTKP_13425.2	317
ENSG00000037280_FLT4_DTKP_13426.3	89
ENSG00000037280_FLT4_DTKP_13427.4	301
ENSG00000037280_FLT4_DTKP_13428.5	278
ENSG00000037280_FLT4_DTKP_13429.6	14
ENSG00000037280_FLT4_DTKP_13430.7	158
ENSG00000037280_FLT4_DTKP_13431.8	199
ENSG00000037280_FLT4_DTKP_13432.9	212
ENSG00000037280_FLT4_DTKP_13433.10	342
ENSG00000038210_PI4K2B_DTKP_201209.1	142
ENSG00000038210_PI4K2B_DTKP_201210.2	59
ENSG00000038210_PI4K2B_DTKP_201211.3	161
ENSG00000038210_PI4K2B_DTKP_201212.4	77
ENSG00000038210_PI4K2B_DTKP_201213.5	148
ENSG00000038210_PI4K2B_DTKP_201214.6	150
ENSG00000038210_PI4K2B_DTKP_201215.7	34
ENSG00000038210_PI4K2B_DTKP_201216.8	187
ENSG00000038210_PI4K2B_DTKP_201217.9	17
ENSG00000038210_PI4K2B_DTKP_201218.10	114
ENSG00000038382_TRIO_DTKP_111008.1	114
ENSG00000038382_TRIO_DTKP_111009.2	232
ENSG00000038382_TRIO_DTKP_111010.3	89
ENSG00000038382_TRIO_DTKP_111011.4	22
ENSG00000038382_TRIO_DTKP_111012.5	153
ENSG00000038382_TRIO_DTKP_111013.6	186
ENSG00000038382_TRIO_DTKP_111014.7	116
ENSG00000038382_TRIO_DTKP_111015.8	236
ENSG00000038382_TRIO_DTKP_111016.9	38
ENSG00000038382_TRIO_DTKP_111017.10	111
ENSG00000039650_PNKP_DTKP_139933.2	237
ENSG00000039650_PNKP_DTKP_139934.3	96
ENSG00000039650_PNKP_DTKP_139935.4	36
ENSG00000039650_PNKP_DTKP_139936.5	110
ENSG00000039650_PNKP_DTKP_139937.6	59
ENSG00000039650_PNKP_DTKP_139938.7	489
ENSG00000039650_PNKP_DTKP_139939.8	62
ENSG00000039650_PNKP_DTKP_139940.9	81
ENSG00000039650_PNKP_DTKP_139941.10	69
ENSG00000040531_CTNS_DTKP_112413.1	128
ENSG00000040531_CTNS_DTKP_112414.2	107
ENSG00000040531_CTNS_DTKP_112415.3	85
ENSG00000040531_CTNS_DTKP_112416.4	111
ENSG00000040531_CTNS_DTKP_112417.5	113
ENSG00000040531_CTNS_DTKP_112418.6	27
ENSG00000040531_CTNS_DTKP_112419.7	417
ENSG00000040531_CTNS_DTKP_112420.8	46
ENSG00000040531_CTNS_DTKP_112421.9	84
ENSG00000040531_CTNS_DTKP_112422.10	249
ENSG00000042304_C2orf83_UNA2_45813.3	3
ENSG00000042445_RETSAT_DTKP_42111.1	199
ENSG00000042445_RETSAT_DTKP_42112.2	65
ENSG00000042445_RETSAT_DTKP_42113.3	96
ENSG00000042445_RETSAT_DTKP_42114.4	29
ENSG00000042445_RETSAT_DTKP_42115.5	47
ENSG00000042445_RETSAT_DTKP_42116.6	136
ENSG00000042445_RETSAT_DTKP_42117.7	251
ENSG00000042445_RETSAT_DTKP_42118.8	48
ENSG00000042445_RETSAT_DTKP_42119.9	20
ENSG00000042445_RETSAT_DTKP_42120.10	94
ENSG00000043591_ADRB1_DTKP_7344.1	143
ENSG00000043591_ADRB1_DTKP_7345.2	127
ENSG00000043591_ADRB1_DTKP_7346.3	137
ENSG00000043591_ADRB1_DTKP_7347.4	120
ENSG00000043591_ADRB1_DTKP_7348.5	212
ENSG00000043591_ADRB1_DTKP_7349.6	187
ENSG00000043591_ADRB1_DTKP_7350.7	298
ENSG00000043591_ADRB1_DTKP_7351.8	112
ENSG00000043591_ADRB1_DTKP_7352.9	145
ENSG00000043591_ADRB1_DTKP_7353.10	121
ENSG00000044446_PHKA2_DTKP_131989.1	97
ENSG00000044446_PHKA2_DTKP_131990.2	161
ENSG00000044446_PHKA2_DTKP_131991.3	132
ENSG00000044446_PHKA2_DTKP_131992.4	133
ENSG00000044446_PHKA2_DTKP_131993.5	86
ENSG00000044446_PHKA2_DTKP_131994.6	114
ENSG00000044446_PHKA2_DTKP_131995.7	160
ENSG00000044446_PHKA2_DTKP_131996.8	171
ENSG00000044446_PHKA2_DTKP_131997.9	472
ENSG00000044446_PHKA2_DTKP_131998.10	241
ENSG00000044524_EPHA3_DTKP_201579.1	67
ENSG00000044524_EPHA3_DTKP_201580.2	45
ENSG00000044524_EPHA3_DTKP_201581.3	26
ENSG00000044524_EPHA3_DTKP_201582.4	8
ENSG00000044524_EPHA3_DTKP_201583.5	110
ENSG00000044524_EPHA3_DTKP_201584.6	200
ENSG00000044524_EPHA3_DTKP_201585.7	167
ENSG00000044524_EPHA3_DTKP_201586.8	49
ENSG00000044524_EPHA3_DTKP_201587.9	251
ENSG00000044524_EPHA3_DTKP_201588.10	98
ENSG00000044574_HSPA5_DTKP_116463.1	1
ENSG00000044574_HSPA5_DTKP_116464.2	9
ENSG00000044574_HSPA5_DTKP_116465.3	10
ENSG00000044574_HSPA5_DTKP_116466.4	5
ENSG00000044574_HSPA5_DTKP_116468.6	27
ENSG00000044574_HSPA5_DTKP_116470.8	10
ENSG00000044574_HSPA5_DTKP_116472.10	5
ENSG00000046889_PREX2_ACOC_64581.4	7
ENSG00000047457_CP_DTKP_8420.1	1
ENSG00000047457_CP_DTKP_8421.2	32
ENSG00000047457_CP_DTKP_8422.3	346
ENSG00000047457_CP_DTKP_8423.4	174
ENSG00000047457_CP_DTKP_8424.5	103
ENSG00000047457_CP_DTKP_8425.6	229
ENSG00000047457_CP_DTKP_8426.7	164
ENSG00000047457_CP_DTKP_8427.8	85
ENSG00000047457_CP_DTKP_8428.9	243
ENSG00000047457_CP_DTKP_8429.10	138
ENSG00000047936_ROS1_DTKP_175219.1	112
ENSG00000047936_ROS1_DTKP_175220.2	67
ENSG00000047936_ROS1_DTKP_175221.3	241
ENSG00000047936_ROS1_DTKP_175222.4	69
ENSG00000047936_ROS1_DTKP_175223.5	58
ENSG00000047936_ROS1_DTKP_175224.6	173
ENSG00000047936_ROS1_DTKP_175225.7	107
ENSG00000047936_ROS1_DTKP_175226.8	118
ENSG00000047936_ROS1_DTKP_175227.9	79
ENSG00000047936_ROS1_DTKP_175228.10	49
ENSG00000048545_GUCA1A_DTKP_18160.1	97
ENSG00000048545_GUCA1A_DTKP_18161.2	84
ENSG00000048545_GUCA1A_DTKP_18162.3	175
ENSG00000048545_GUCA1A_DTKP_18163.4	54
ENSG00000048545_GUCA1A_DTKP_18164.5	174
ENSG00000048545_GUCA1A_DTKP_18165.6	128
ENSG00000048545_GUCA1A_DTKP_18166.7	116
ENSG00000048545_GUCA1A_DTKP_18167.8	80
ENSG00000048545_GUCA1A_DTKP_18168.9	129
ENSG00000048545_GUCA1A_DTKP_18169.10	79
ENSG00000049239_H6PD_DTKP_112850.1	80
ENSG00000049239_H6PD_DTKP_112851.2	221
ENSG00000049239_H6PD_DTKP_112852.3	128
ENSG00000049239_H6PD_DTKP_112853.4	128
ENSG00000049239_H6PD_DTKP_112854.5	147
ENSG00000049239_H6PD_DTKP_112855.6	49
ENSG00000049239_H6PD_DTKP_112856.7	130
ENSG00000049239_H6PD_DTKP_112857.8	132
ENSG00000049239_H6PD_DTKP_112858.9	124
ENSG00000049239_H6PD_DTKP_112859.10	158
ENSG00000049249_TNFRSF9_ACOC_133851.9	6
ENSG00000049769_PPP1R3F_DTKP_70953.1	115
ENSG00000049769_PPP1R3F_DTKP_70954.2	53
ENSG00000049769_PPP1R3F_DTKP_70955.3	73
ENSG00000049769_PPP1R3F_DTKP_70956.4	159
ENSG00000049769_PPP1R3F_DTKP_70957.5	268
ENSG00000049769_PPP1R3F_DTKP_70958.6	114
ENSG00000049769_PPP1R3F_DTKP_70959.7	138
ENSG00000049769_PPP1R3F_DTKP_70960.8	210
ENSG00000049769_PPP1R3F_DTKP_70961.9	182
ENSG00000049769_PPP1R3F_DTKP_70962.10	167
ENSG00000049860_HEXB_DTKP_97403.1	118
ENSG00000049860_HEXB_DTKP_97404.2	77
ENSG00000049860_HEXB_DTKP_97405.3	73
ENSG00000049860_HEXB_DTKP_97406.4	42
ENSG00000049860_HEXB_DTKP_97407.5	135
ENSG00000049860_HEXB_DTKP_97408.6	144
ENSG00000049860_HEXB_DTKP_97409.7	194
ENSG00000049860_HEXB_DTKP_97410.8	119
ENSG00000049860_HEXB_DTKP_97411.9	161
ENSG00000049860_HEXB_DTKP_97412.10	316
ENSG00000050628_PTGER3_DTKP_113443.1	135
ENSG00000050628_PTGER3_DTKP_113444.2	161
ENSG00000050628_PTGER3_DTKP_113445.3	302
ENSG00000050628_PTGER3_DTKP_113446.4	158
ENSG00000050628_PTGER3_DTKP_113447.5	69
ENSG00000050628_PTGER3_DTKP_113448.6	62
ENSG00000050628_PTGER3_DTKP_113449.7	38
ENSG00000050628_PTGER3_DTKP_113450.8	11
ENSG00000050628_PTGER3_DTKP_113451.9	58
ENSG00000050628_PTGER3_DTKP_113452.10	69
ENSG00000050748_MAPK9_DTKP_90694.1	104
ENSG00000050748_MAPK9_DTKP_90695.2	180
ENSG00000050748_MAPK9_DTKP_90696.3	42
ENSG00000050748_MAPK9_DTKP_90697.4	207
ENSG00000050748_MAPK9_DTKP_90698.5	63
ENSG00000050748_MAPK9_DTKP_90699.6	150
ENSG00000050748_MAPK9_DTKP_90700.7	309
ENSG00000050748_MAPK9_DTKP_90701.8	113
ENSG00000050748_MAPK9_DTKP_90702.9	126
ENSG00000050748_MAPK9_DTKP_90703.10	180
ENSG00000051009_FAM160A2_UNA1_1690.6	1
ENSG00000051382_PIK3CB_DTKP_149415.1	88
ENSG00000051382_PIK3CB_DTKP_149416.2	86
ENSG00000051382_PIK3CB_DTKP_149417.3	59
ENSG00000051382_PIK3CB_DTKP_149418.4	80
ENSG00000051382_PIK3CB_DTKP_149419.5	35
ENSG00000051382_PIK3CB_DTKP_149420.6	144
ENSG00000051382_PIK3CB_DTKP_149421.7	325
ENSG00000051382_PIK3CB_DTKP_149422.8	12
ENSG00000051382_PIK3CB_DTKP_149423.9	238
ENSG00000051382_PIK3CB_DTKP_149424.10	279
ENSG00000052344_PRSS8_DTKP_163060.1	74
ENSG00000052344_PRSS8_DTKP_163061.2	194
ENSG00000052344_PRSS8_DTKP_163062.3	225
ENSG00000052344_PRSS8_DTKP_163063.4	79
ENSG00000052344_PRSS8_DTKP_163064.5	128
ENSG00000052344_PRSS8_DTKP_163065.6	141
ENSG00000052344_PRSS8_DTKP_163066.7	42
ENSG00000052344_PRSS8_DTKP_163067.8	139
ENSG00000052344_PRSS8_DTKP_163068.9	76
ENSG00000052344_PRSS8_DTKP_163069.10	213
ENSG00000053254_FOXN3_ACOC_45678.8	10
ENSG00000053918_KCNQ1_DTKP_98988.1	86
ENSG00000053918_KCNQ1_DTKP_98989.2	323
ENSG00000053918_KCNQ1_DTKP_98990.3	260
ENSG00000053918_KCNQ1_DTKP_98991.4	83
ENSG00000053918_KCNQ1_DTKP_98992.5	45
ENSG00000053918_KCNQ1_DTKP_98993.6	139
ENSG00000053918_KCNQ1_DTKP_98994.7	144
ENSG00000053918_KCNQ1_DTKP_98995.8	120
ENSG00000053918_KCNQ1_DTKP_98996.9	269
ENSG00000053918_KCNQ1_DTKP_98997.10	94
ENSG00000054116_TRAPPC3_DTKP_149565.1	5
ENSG00000054116_TRAPPC3_DTKP_149566.2	143
ENSG00000054116_TRAPPC3_DTKP_149567.3	67
ENSG00000054116_TRAPPC3_DTKP_149569.5	12
ENSG00000054116_TRAPPC3_DTKP_149570.6	17
ENSG00000054116_TRAPPC3_DTKP_149571.7	6
ENSG00000054116_TRAPPC3_DTKP_149572.8	24
ENSG00000054116_TRAPPC3_DTKP_149573.9	11
ENSG00000054116_TRAPPC3_DTKP_149574.10	17
ENSG00000054148_PHPT1_DTKP_28713.1	137
ENSG00000054148_PHPT1_DTKP_28714.2	118
ENSG00000054148_PHPT1_DTKP_28715.3	88
ENSG00000054148_PHPT1_DTKP_28716.4	194
ENSG00000054148_PHPT1_DTKP_28717.5	140
ENSG00000054148_PHPT1_DTKP_28718.6	65
ENSG00000054148_PHPT1_DTKP_28719.7	192
ENSG00000054148_PHPT1_DTKP_28720.8	60
ENSG00000054148_PHPT1_DTKP_28721.9	89
ENSG00000054148_PHPT1_DTKP_28722.10	185
ENSG00000054356_PTPRN_DTKP_112740.1	275
ENSG00000054356_PTPRN_DTKP_112741.2	47
ENSG00000054356_PTPRN_DTKP_112742.3	69
ENSG00000054356_PTPRN_DTKP_112743.4	60
ENSG00000054356_PTPRN_DTKP_112744.5	44
ENSG00000054356_PTPRN_DTKP_112745.6	157
ENSG00000054356_PTPRN_DTKP_112746.7	128
ENSG00000054356_PTPRN_DTKP_112747.8	95
ENSG00000054356_PTPRN_DTKP_112748.9	43
ENSG00000054356_PTPRN_DTKP_112749.10	91
ENSG00000054796_SPO11_ACOC_27331.7	1
ENSG00000055118_KCNH2_DTKP_19335.1	321
ENSG00000055118_KCNH2_DTKP_19336.2	151
ENSG00000055118_KCNH2_DTKP_19337.3	173
ENSG00000055118_KCNH2_DTKP_19339.5	623
ENSG00000055118_KCNH2_DTKP_19340.6	118
ENSG00000055118_KCNH2_DTKP_19341.7	473
ENSG00000055118_KCNH2_DTKP_19342.8	71
ENSG00000055118_KCNH2_DTKP_19343.9	42
ENSG00000055118_KCNH2_DTKP_19344.10	143
ENSG00000055147_FAM114A2_UNA1_80324.5	1
ENSG00000055208_TAB2_DTKP_134113.1	78
ENSG00000055208_TAB2_DTKP_134114.2	276
ENSG00000055208_TAB2_DTKP_134115.3	102
ENSG00000055208_TAB2_DTKP_134116.4	25
ENSG00000055208_TAB2_DTKP_134117.5	69
ENSG00000055208_TAB2_DTKP_134118.6	300
ENSG00000055208_TAB2_DTKP_134119.7	227
ENSG00000055208_TAB2_DTKP_134120.8	39
ENSG00000055208_TAB2_DTKP_134121.9	48
ENSG00000055208_TAB2_DTKP_134122.10	39
ENSG00000055332_EIF2AK2_DTKP_193542.1	109
ENSG00000055332_EIF2AK2_DTKP_193543.2	32
ENSG00000055332_EIF2AK2_DTKP_193544.3	80
ENSG00000055332_EIF2AK2_DTKP_193545.4	28
ENSG00000055332_EIF2AK2_DTKP_193546.5	67
ENSG00000055332_EIF2AK2_DTKP_193547.6	156
ENSG00000055332_EIF2AK2_DTKP_193548.7	218
ENSG00000055332_EIF2AK2_DTKP_193549.8	113
ENSG00000055332_EIF2AK2_DTKP_193550.9	63
ENSG00000055332_EIF2AK2_DTKP_193551.10	60
ENSG00000055917_PUM2_ACOC_25694.10	1
ENSG00000056050_C4orf27_UNA1_22030.7	1
ENSG00000057149_SERPINB3_DTKP_182832.1	16
ENSG00000057149_SERPINB3_DTKP_182833.2	193
ENSG00000057149_SERPINB3_DTKP_182834.3	118
ENSG00000057149_SERPINB3_DTKP_182835.4	42
ENSG00000057149_SERPINB3_DTKP_182836.5	37
ENSG00000057149_SERPINB3_DTKP_182837.6	52
ENSG00000057149_SERPINB3_DTKP_182838.7	264
ENSG00000057149_SERPINB3_DTKP_182839.8	193
ENSG00000057149_SERPINB3_DTKP_182840.9	277
ENSG00000057149_SERPINB3_DTKP_182841.10	121
ENSG00000057252_SOAT1_DTKP_14022.1	75
ENSG00000057252_SOAT1_DTKP_14023.2	166
ENSG00000057252_SOAT1_DTKP_14024.3	153
ENSG00000057252_SOAT1_DTKP_14025.4	224
ENSG00000057252_SOAT1_DTKP_14026.5	66
ENSG00000057252_SOAT1_DTKP_14027.6	176
ENSG00000057252_SOAT1_DTKP_14028.7	177
ENSG00000057252_SOAT1_DTKP_14029.8	202
ENSG00000057252_SOAT1_DTKP_14030.9	131
ENSG00000057252_SOAT1_DTKP_14031.10	105
ENSG00000057593_F7_DTKP_107544.1	378
ENSG00000057593_F7_DTKP_107545.2	181
ENSG00000057593_F7_DTKP_107546.3	166
ENSG00000057593_F7_DTKP_107547.4	25
ENSG00000057593_F7_DTKP_107549.6	81
ENSG00000057593_F7_DTKP_107550.7	107
ENSG00000057593_F7_DTKP_107551.8	146
ENSG00000057593_F7_DTKP_107552.9	122
ENSG00000057593_F7_DTKP_107553.10	169
ENSG00000058091_CDK14_DTKP_172148.1	31
ENSG00000058091_CDK14_DTKP_172149.2	88
ENSG00000058091_CDK14_DTKP_172150.3	40
ENSG00000058091_CDK14_DTKP_172151.4	110
ENSG00000058091_CDK14_DTKP_172152.5	338
ENSG00000058091_CDK14_DTKP_172153.6	124
ENSG00000058091_CDK14_DTKP_172154.7	69
ENSG00000058091_CDK14_DTKP_172155.8	95
ENSG00000058091_CDK14_DTKP_172156.9	27
ENSG00000058091_CDK14_DTKP_172157.10	78
ENSG00000058272_PPP1R12A_DTKP_161337.1	18
ENSG00000058272_PPP1R12A_DTKP_161338.2	15
ENSG00000058272_PPP1R12A_DTKP_161339.3	85
ENSG00000058272_PPP1R12A_DTKP_161340.4	6
ENSG00000058272_PPP1R12A_DTKP_161341.5	1
ENSG00000058272_PPP1R12A_DTKP_161342.6	46
ENSG00000058272_PPP1R12A_DTKP_161343.7	8
ENSG00000058272_PPP1R12A_DTKP_161344.8	6
ENSG00000058272_PPP1R12A_DTKP_161345.9	18
ENSG00000058272_PPP1R12A_DTKP_161346.10	116
ENSG00000058404_CAMK2B_DTKP_171738.1	103
ENSG00000058404_CAMK2B_DTKP_171739.2	79
ENSG00000058404_CAMK2B_DTKP_171740.3	115
ENSG00000058404_CAMK2B_DTKP_171741.4	89
ENSG00000058404_CAMK2B_DTKP_171742.5	8
ENSG00000058404_CAMK2B_DTKP_171743.6	122
ENSG00000058404_CAMK2B_DTKP_171744.7	52
ENSG00000058404_CAMK2B_DTKP_171745.8	82
ENSG00000058404_CAMK2B_DTKP_171746.9	61
ENSG00000058404_CAMK2B_DTKP_171747.10	169
ENSG00000058729_RIOK2_DTKP_53551.2	109
ENSG00000058729_RIOK2_DTKP_53552.3	18
ENSG00000058729_RIOK2_DTKP_53553.4	31
ENSG00000058729_RIOK2_DTKP_53554.5	117
ENSG00000058729_RIOK2_DTKP_53555.6	145
ENSG00000058729_RIOK2_DTKP_53556.7	79
ENSG00000058729_RIOK2_DTKP_53557.8	15
ENSG00000058729_RIOK2_DTKP_53558.9	31
ENSG00000058729_RIOK2_DTKP_53559.10	24
ENSG00000058804_NDC1_UNA1_92772.10	1
ENSG00000058866_DGKG_DTKP_85869.1	119
ENSG00000058866_DGKG_DTKP_85870.2	218
ENSG00000058866_DGKG_DTKP_85871.3	126
ENSG00000058866_DGKG_DTKP_85872.4	152
ENSG00000058866_DGKG_DTKP_85873.5	118
ENSG00000058866_DGKG_DTKP_85874.6	168
ENSG00000058866_DGKG_DTKP_85875.7	194
ENSG00000058866_DGKG_DTKP_85876.8	190
ENSG00000058866_DGKG_DTKP_85877.9	15
ENSG00000058866_DGKG_DTKP_85878.10	85
ENSG00000059377_TBXAS1_DTKP_195311.1	52
ENSG00000059377_TBXAS1_DTKP_195312.2	89
ENSG00000059377_TBXAS1_DTKP_195313.3	123
ENSG00000059377_TBXAS1_DTKP_195314.4	134
ENSG00000059377_TBXAS1_DTKP_195315.5	140
ENSG00000059377_TBXAS1_DTKP_195316.6	74
ENSG00000059377_TBXAS1_DTKP_195317.7	117
ENSG00000059377_TBXAS1_DTKP_195318.8	135
ENSG00000059377_TBXAS1_DTKP_195319.9	46
ENSG00000059377_TBXAS1_DTKP_195320.10	436
ENSG00000059573_ALDH18A1_DTKP_106277.1	83
ENSG00000059573_ALDH18A1_DTKP_106278.2	210
ENSG00000059573_ALDH18A1_DTKP_106279.3	98
ENSG00000059573_ALDH18A1_DTKP_106280.4	101
ENSG00000059573_ALDH18A1_DTKP_106281.5	72
ENSG00000059573_ALDH18A1_DTKP_106282.6	167
ENSG00000059573_ALDH18A1_DTKP_106283.7	99
ENSG00000059573_ALDH18A1_DTKP_106284.8	145
ENSG00000059573_ALDH18A1_DTKP_106285.9	32
ENSG00000059573_ALDH18A1_DTKP_106286.10	104
ENSG00000059758_CDK17_DTKP_141404.1	144
ENSG00000059758_CDK17_DTKP_141405.2	210
ENSG00000059758_CDK17_DTKP_141406.3	135
ENSG00000059758_CDK17_DTKP_141407.4	135
ENSG00000059758_CDK17_DTKP_141408.5	61
ENSG00000059758_CDK17_DTKP_141409.6	272
ENSG00000059758_CDK17_DTKP_141410.7	24
ENSG00000059758_CDK17_DTKP_141411.8	354
ENSG00000059758_CDK17_DTKP_141412.9	177
ENSG00000059758_CDK17_DTKP_141413.10	41
ENSG00000060069_CTDP1_DTKP_179645.1	13
ENSG00000060069_CTDP1_DTKP_179646.2	29
ENSG00000060069_CTDP1_DTKP_179647.3	45
ENSG00000060069_CTDP1_DTKP_179648.4	2
ENSG00000060069_CTDP1_DTKP_179649.5	1
ENSG00000060069_CTDP1_DTKP_179650.6	23
ENSG00000060069_CTDP1_DTKP_179651.7	34
ENSG00000060069_CTDP1_DTKP_179652.8	15
ENSG00000060069_CTDP1_DTKP_179653.9	83
ENSG00000060069_CTDP1_DTKP_179654.10	34
ENSG00000060140_STYK1_DTKP_95163.1	274
ENSG00000060140_STYK1_DTKP_95164.2	307
ENSG00000060140_STYK1_DTKP_95165.3	89
ENSG00000060140_STYK1_DTKP_95166.4	177
ENSG00000060140_STYK1_DTKP_95167.5	95
ENSG00000060140_STYK1_DTKP_95168.6	181
ENSG00000060140_STYK1_DTKP_95169.7	233
ENSG00000060140_STYK1_DTKP_95170.8	135
ENSG00000060140_STYK1_DTKP_95171.9	71
ENSG00000060140_STYK1_DTKP_95172.10	126
ENSG00000060237_WNK1_DTKP_154466.1	98
ENSG00000060237_WNK1_DTKP_154467.2	321
ENSG00000060237_WNK1_DTKP_154468.3	94
ENSG00000060237_WNK1_DTKP_154469.4	71
ENSG00000060237_WNK1_DTKP_154470.5	115
ENSG00000060237_WNK1_DTKP_154471.6	46
ENSG00000060237_WNK1_DTKP_154472.7	46
ENSG00000060237_WNK1_DTKP_154473.8	152
ENSG00000060237_WNK1_DTKP_154474.9	24
ENSG00000060237_WNK1_DTKP_154475.10	199
ENSG00000061273_HDAC7_ACOC_64166.9	1
ENSG00000061938_TNK2_DTKP_199006.1	201
ENSG00000061938_TNK2_DTKP_199007.2	149
ENSG00000061938_TNK2_DTKP_199008.3	106
ENSG00000061938_TNK2_DTKP_199009.4	110
ENSG00000061938_TNK2_DTKP_199010.5	81
ENSG00000061938_TNK2_DTKP_199011.6	130
ENSG00000061938_TNK2_DTKP_199012.7	70
ENSG00000061938_TNK2_DTKP_199013.8	11
ENSG00000061938_TNK2_DTKP_199014.9	164
ENSG00000061938_TNK2_DTKP_199015.10	419
ENSG00000062485_CS_DTKP_97653.1	14
ENSG00000062485_CS_DTKP_97654.2	28
ENSG00000062485_CS_DTKP_97655.3	6
ENSG00000062485_CS_DTKP_97656.4	130
ENSG00000062485_CS_DTKP_97657.5	39
ENSG00000062485_CS_DTKP_97658.6	61
ENSG00000062485_CS_DTKP_97659.7	22
ENSG00000062485_CS_DTKP_97660.8	26
ENSG00000062485_CS_DTKP_97661.9	11
ENSG00000062485_CS_DTKP_97662.10	33
ENSG00000062524_LTK_DTKP_115407.1	61
ENSG00000062524_LTK_DTKP_115408.2	178
ENSG00000062524_LTK_DTKP_115409.3	91
ENSG00000062524_LTK_DTKP_115410.4	106
ENSG00000062524_LTK_DTKP_115411.5	185
ENSG00000062524_LTK_DTKP_115412.6	275
ENSG00000062524_LTK_DTKP_115413.7	393
ENSG00000062524_LTK_DTKP_115414.8	122
ENSG00000062524_LTK_DTKP_115415.9	73
ENSG00000062524_LTK_DTKP_115416.10	218
ENSG00000063176_SPHK2_DTKP_17500.1	75
ENSG00000063176_SPHK2_DTKP_17501.2	129
ENSG00000063176_SPHK2_DTKP_17502.3	324
ENSG00000063176_SPHK2_DTKP_17503.4	76
ENSG00000063176_SPHK2_DTKP_17504.5	95
ENSG00000063176_SPHK2_DTKP_17505.6	140
ENSG00000063176_SPHK2_DTKP_17506.7	63
ENSG00000063176_SPHK2_DTKP_17507.8	72
ENSG00000063176_SPHK2_DTKP_17508.9	99
ENSG00000063176_SPHK2_DTKP_17509.10	59
ENSG00000063180_CA11_DTKP_138236.1	49
ENSG00000063180_CA11_DTKP_138237.2	61
ENSG00000063180_CA11_DTKP_138238.3	10
ENSG00000063180_CA11_DTKP_138239.4	223
ENSG00000063180_CA11_DTKP_138240.5	101
ENSG00000063180_CA11_DTKP_138241.6	132
ENSG00000063180_CA11_DTKP_138242.7	114
ENSG00000063180_CA11_DTKP_138243.8	199
ENSG00000063180_CA11_DTKP_138244.9	135
ENSG00000063180_CA11_DTKP_138245.10	120
ENSG00000063245_EPN1_DTKP_68919.1	91
ENSG00000063245_EPN1_DTKP_68920.2	149
ENSG00000063245_EPN1_DTKP_68921.3	44
ENSG00000063245_EPN1_DTKP_68922.4	47
ENSG00000063245_EPN1_DTKP_68923.5	161
ENSG00000063245_EPN1_DTKP_68924.6	59
ENSG00000063245_EPN1_DTKP_68925.7	55
ENSG00000063245_EPN1_DTKP_68926.8	143
ENSG00000063245_EPN1_DTKP_68927.9	65
ENSG00000063245_EPN1_DTKP_68928.10	158
ENSG00000063322_MED29_GEEX_122169.1	1
ENSG00000063601_MTMR1_DTKP_98878.1	293
ENSG00000063601_MTMR1_DTKP_98879.2	42
ENSG00000063601_MTMR1_DTKP_98880.3	127
ENSG00000063601_MTMR1_DTKP_98881.4	34
ENSG00000063601_MTMR1_DTKP_98882.5	187
ENSG00000063601_MTMR1_DTKP_98883.6	213
ENSG00000063601_MTMR1_DTKP_98884.7	118
ENSG00000063601_MTMR1_DTKP_98885.8	550
ENSG00000063601_MTMR1_DTKP_98886.9	172
ENSG00000063601_MTMR1_DTKP_98887.10	122
ENSG00000063761_ADCK1_DTKP_114719.1	101
ENSG00000063761_ADCK1_DTKP_114720.2	73
ENSG00000063761_ADCK1_DTKP_114721.3	64
ENSG00000063761_ADCK1_DTKP_114722.4	55
ENSG00000063761_ADCK1_DTKP_114723.5	49
ENSG00000063761_ADCK1_DTKP_114724.6	40
ENSG00000063761_ADCK1_DTKP_114725.7	123
ENSG00000063761_ADCK1_DTKP_114726.8	104
ENSG00000063761_ADCK1_DTKP_114727.9	105
ENSG00000063761_ADCK1_DTKP_114728.10	50
ENSG00000063854_HAGH_DTKP_36075.1	140
ENSG00000063854_HAGH_DTKP_36076.2	257
ENSG00000063854_HAGH_DTKP_36077.3	129
ENSG00000063854_HAGH_DTKP_36078.4	63
ENSG00000063854_HAGH_DTKP_36079.5	234
ENSG00000063854_HAGH_DTKP_36080.6	225
ENSG00000063854_HAGH_DTKP_36081.7	145
ENSG00000063854_HAGH_DTKP_36082.8	13
ENSG00000063854_HAGH_DTKP_36083.9	189
ENSG00000063854_HAGH_DTKP_36084.10	127
ENSG00000064393_HIPK2_DTKP_148365.1	113
ENSG00000064393_HIPK2_DTKP_148366.2	74
ENSG00000064393_HIPK2_DTKP_148367.3	244
ENSG00000064393_HIPK2_DTKP_148368.4	112
ENSG00000064393_HIPK2_DTKP_148369.5	62
ENSG00000064393_HIPK2_DTKP_148370.6	70
ENSG00000064393_HIPK2_DTKP_148371.7	162
ENSG00000064393_HIPK2_DTKP_148372.8	184
ENSG00000064393_HIPK2_DTKP_148373.9	84
ENSG00000064393_HIPK2_DTKP_148374.10	79
ENSG00000064651_SLC12A2_DTKP_158506.1	113
ENSG00000064651_SLC12A2_DTKP_158507.2	163
ENSG00000064651_SLC12A2_DTKP_158508.3	202
ENSG00000064651_SLC12A2_DTKP_158509.4	61
ENSG00000064651_SLC12A2_DTKP_158510.5	81
ENSG00000064651_SLC12A2_DTKP_158511.6	266
ENSG00000064651_SLC12A2_DTKP_158512.7	158
ENSG00000064651_SLC12A2_DTKP_158513.8	181
ENSG00000064651_SLC12A2_DTKP_158514.9	40
ENSG00000064651_SLC12A2_DTKP_158515.10	202
ENSG00000064655_EYA2_ACOC_158483.8	6
ENSG00000064692_SNCAIP_UNA1_86869.9	2
ENSG00000064961_HMG20B_ACOC_114371.2	1
ENSG00000064989_CALCRL_UNA2_136257.1	9
ENSG00000065154_OAT_DTKP_110160.1	134
ENSG00000065154_OAT_DTKP_110161.2	177
ENSG00000065154_OAT_DTKP_110162.3	240
ENSG00000065154_OAT_DTKP_110163.4	119
ENSG00000065154_OAT_DTKP_110164.5	46
ENSG00000065154_OAT_DTKP_110165.6	31
ENSG00000065154_OAT_DTKP_110166.7	128
ENSG00000065154_OAT_DTKP_110167.8	95
ENSG00000065154_OAT_DTKP_110168.9	346
ENSG00000065154_OAT_DTKP_110169.10	84
ENSG00000065243_PKN2_DTKP_96054.2	93
ENSG00000065243_PKN2_DTKP_96055.3	74
ENSG00000065243_PKN2_DTKP_96056.4	74
ENSG00000065243_PKN2_DTKP_96057.5	318
ENSG00000065243_PKN2_DTKP_96058.6	83
ENSG00000065243_PKN2_DTKP_96059.7	23
ENSG00000065243_PKN2_DTKP_96060.8	314
ENSG00000065243_PKN2_DTKP_96061.9	42
ENSG00000065243_PKN2_DTKP_96062.10	310
ENSG00000065325_GLP2R_DTKP_136048.2	97
ENSG00000065325_GLP2R_DTKP_136049.3	80
ENSG00000065325_GLP2R_DTKP_136050.4	90
ENSG00000065325_GLP2R_DTKP_136051.5	96
ENSG00000065325_GLP2R_DTKP_136052.6	140
ENSG00000065325_GLP2R_DTKP_136053.7	281
ENSG00000065325_GLP2R_DTKP_136054.8	73
ENSG00000065325_GLP2R_DTKP_136055.9	98
ENSG00000065325_GLP2R_DTKP_136056.10	307
ENSG00000065357_DGKA_DTKP_66635.1	219
ENSG00000065357_DGKA_DTKP_66636.2	42
ENSG00000065357_DGKA_DTKP_66637.3	29
ENSG00000065357_DGKA_DTKP_66638.4	149
ENSG00000065357_DGKA_DTKP_66639.5	80
ENSG00000065357_DGKA_DTKP_66640.6	189
ENSG00000065357_DGKA_DTKP_66641.7	156
ENSG00000065357_DGKA_DTKP_66642.8	202
ENSG00000065357_DGKA_DTKP_66643.9	48
ENSG00000065357_DGKA_DTKP_66644.10	62
ENSG00000065361_ERBB3_DTKP_68729.1	47
ENSG00000065361_ERBB3_DTKP_68730.2	64
ENSG00000065361_ERBB3_DTKP_68731.3	126
ENSG00000065361_ERBB3_DTKP_68732.4	34
ENSG00000065361_ERBB3_DTKP_68733.5	15
ENSG00000065361_ERBB3_DTKP_68734.6	72
ENSG00000065361_ERBB3_DTKP_68735.7	130
ENSG00000065361_ERBB3_DTKP_68736.8	77
ENSG00000065361_ERBB3_DTKP_68737.9	52
ENSG00000065361_ERBB3_DTKP_68738.10	157
ENSG00000065427_KARS_DTKP_195441.1	120
ENSG00000065427_KARS_DTKP_195442.2	93
ENSG00000065427_KARS_DTKP_195443.3	9
ENSG00000065427_KARS_DTKP_195444.4	63
ENSG00000065427_KARS_DTKP_195445.5	58
ENSG00000065427_KARS_DTKP_195446.6	36
ENSG00000065427_KARS_DTKP_195448.8	8
ENSG00000065427_KARS_DTKP_195449.9	85
ENSG00000065518_NDUFB4_DTKP_60100.1	100
ENSG00000065518_NDUFB4_DTKP_60101.2	21
ENSG00000065518_NDUFB4_DTKP_60102.3	4
ENSG00000065518_NDUFB4_DTKP_60103.4	62
ENSG00000065518_NDUFB4_DTKP_60104.5	12
ENSG00000065518_NDUFB4_DTKP_60105.6	41
ENSG00000065518_NDUFB4_DTKP_60106.7	158
ENSG00000065518_NDUFB4_DTKP_60107.8	36
ENSG00000065518_NDUFB4_DTKP_60108.9	52
ENSG00000065518_NDUFB4_DTKP_60109.10	4
ENSG00000065534_MYLK_DTKP_123045.1	79
ENSG00000065534_MYLK_DTKP_123046.2	55
ENSG00000065534_MYLK_DTKP_123047.3	105
ENSG00000065534_MYLK_DTKP_123048.4	216
ENSG00000065534_MYLK_DTKP_123049.5	79
ENSG00000065534_MYLK_DTKP_123050.6	131
ENSG00000065534_MYLK_DTKP_123051.7	79
ENSG00000065534_MYLK_DTKP_123052.8	222
ENSG00000065534_MYLK_DTKP_123053.9	61
ENSG00000065534_MYLK_DTKP_123054.10	128
ENSG00000065559_MAP2K4_DTKP_53683.1	452
ENSG00000065559_MAP2K4_DTKP_53684.2	92
ENSG00000065559_MAP2K4_DTKP_53685.3	112
ENSG00000065559_MAP2K4_DTKP_53686.4	145
ENSG00000065559_MAP2K4_DTKP_53687.5	378
ENSG00000065559_MAP2K4_DTKP_53688.6	91
ENSG00000065559_MAP2K4_DTKP_53689.7	236
ENSG00000065559_MAP2K4_DTKP_53690.8	321
ENSG00000065559_MAP2K4_DTKP_53691.9	65
ENSG00000065559_MAP2K4_DTKP_53692.10	101
ENSG00000065613_SLK_DTKP_113240.1	37
ENSG00000065613_SLK_DTKP_113241.2	51
ENSG00000065613_SLK_DTKP_113242.3	22
ENSG00000065613_SLK_DTKP_113243.4	59
ENSG00000065613_SLK_DTKP_113244.5	380
ENSG00000065613_SLK_DTKP_113245.6	99
ENSG00000065613_SLK_DTKP_113246.7	127
ENSG00000065613_SLK_DTKP_113247.8	286
ENSG00000065613_SLK_DTKP_113248.9	24
ENSG00000065613_SLK_DTKP_113249.10	246
ENSG00000065621_GSTO2_DTKP_3779.1	262
ENSG00000065621_GSTO2_DTKP_3780.2	197
ENSG00000065621_GSTO2_DTKP_3781.3	121
ENSG00000065621_GSTO2_DTKP_3782.4	142
ENSG00000065621_GSTO2_DTKP_3783.5	122
ENSG00000065621_GSTO2_DTKP_3784.6	336
ENSG00000065621_GSTO2_DTKP_3785.7	94
ENSG00000065621_GSTO2_DTKP_3786.8	134
ENSG00000065621_GSTO2_DTKP_3787.9	233
ENSG00000065621_GSTO2_DTKP_3788.10	175
ENSG00000065675_PRKCQ_DTKP_92213.1	627
ENSG00000065675_PRKCQ_DTKP_92214.2	138
ENSG00000065675_PRKCQ_DTKP_92215.3	133
ENSG00000065675_PRKCQ_DTKP_92216.4	70
ENSG00000065675_PRKCQ_DTKP_92217.5	190
ENSG00000065675_PRKCQ_DTKP_92218.6	174
ENSG00000065675_PRKCQ_DTKP_92219.7	49
ENSG00000065675_PRKCQ_DTKP_92220.8	125
ENSG00000065675_PRKCQ_DTKP_92221.9	34
ENSG00000065675_PRKCQ_DTKP_92222.10	377
ENSG00000065883_CDK13_DTKP_18220.1	526
ENSG00000065883_CDK13_DTKP_18221.2	255
ENSG00000065883_CDK13_DTKP_18222.3	40
ENSG00000065883_CDK13_DTKP_18223.4	38
ENSG00000065883_CDK13_DTKP_18224.5	100
ENSG00000065883_CDK13_DTKP_18225.6	177
ENSG00000065883_CDK13_DTKP_18226.7	99
ENSG00000065883_CDK13_DTKP_18227.8	154
ENSG00000065883_CDK13_DTKP_18228.9	40
ENSG00000065883_CDK13_DTKP_18229.10	63
ENSG00000065911_MTHFD2_DTKP_20946.1	152
ENSG00000065911_MTHFD2_DTKP_20947.2	32
ENSG00000065911_MTHFD2_DTKP_20948.3	128
ENSG00000065911_MTHFD2_DTKP_20949.4	129
ENSG00000065911_MTHFD2_DTKP_20950.5	128
ENSG00000065911_MTHFD2_DTKP_20951.6	121
ENSG00000065911_MTHFD2_DTKP_20952.7	102
ENSG00000065911_MTHFD2_DTKP_20953.8	240
ENSG00000065911_MTHFD2_DTKP_20954.9	65
ENSG00000065911_MTHFD2_DTKP_20955.10	85
ENSG00000066027_PPP2R5A_DTKP_157741.1	69
ENSG00000066027_PPP2R5A_DTKP_157742.2	206
ENSG00000066027_PPP2R5A_DTKP_157743.3	276
ENSG00000066027_PPP2R5A_DTKP_157744.4	192
ENSG00000066027_PPP2R5A_DTKP_157745.5	101
ENSG00000066027_PPP2R5A_DTKP_157746.6	84
ENSG00000066027_PPP2R5A_DTKP_157747.7	213
ENSG00000066027_PPP2R5A_DTKP_157748.8	395
ENSG00000066027_PPP2R5A_DTKP_157749.9	342
ENSG00000066027_PPP2R5A_DTKP_157750.10	105
ENSG00000066056_TIE1_DTKP_74991.1	47
ENSG00000066056_TIE1_DTKP_74992.2	109
ENSG00000066056_TIE1_DTKP_74993.3	55
ENSG00000066056_TIE1_DTKP_74994.4	2
ENSG00000066056_TIE1_DTKP_74995.5	53
ENSG00000066056_TIE1_DTKP_74996.6	34
ENSG00000066056_TIE1_DTKP_74997.7	61
ENSG00000066056_TIE1_DTKP_74998.8	92
ENSG00000066056_TIE1_DTKP_74999.9	304
ENSG00000066056_TIE1_DTKP_75000.10	67
ENSG00000066427_ATXN3_ACOC_1830.5	5
ENSG00000066455_GOLGA5_ACOC_116885.7	11
ENSG00000066468_FGFR2_DTKP_15472.1	172
ENSG00000066468_FGFR2_DTKP_15473.2	180
ENSG00000066468_FGFR2_DTKP_15474.3	81
ENSG00000066468_FGFR2_DTKP_15475.4	251
ENSG00000066468_FGFR2_DTKP_15476.5	193
ENSG00000066468_FGFR2_DTKP_15477.6	159
ENSG00000066468_FGFR2_DTKP_15478.7	226
ENSG00000066468_FGFR2_DTKP_15479.8	106
ENSG00000066468_FGFR2_DTKP_15480.9	316
ENSG00000066468_FGFR2_DTKP_15481.10	276
ENSG00000066739_ATG2B_UNA1_61653.9	1
ENSG00000066855_MTFR1_TMMO_136555.7	3
ENSG00000066926_FECH_DTKP_97303.1	154
ENSG00000066926_FECH_DTKP_97304.2	48
ENSG00000066926_FECH_DTKP_97305.3	160
ENSG00000066926_FECH_DTKP_97306.4	246
ENSG00000066926_FECH_DTKP_97307.5	45
ENSG00000066926_FECH_DTKP_97308.6	74
ENSG00000066926_FECH_DTKP_97309.7	99
ENSG00000066926_FECH_DTKP_97310.8	101
ENSG00000066926_FECH_DTKP_97311.9	149
ENSG00000066926_FECH_DTKP_97312.10	86
ENSG00000067057_PFKP_DTKP_62225.1	147
ENSG00000067057_PFKP_DTKP_62226.2	164
ENSG00000067057_PFKP_DTKP_62227.3	90
ENSG00000067057_PFKP_DTKP_62228.4	107
ENSG00000067057_PFKP_DTKP_62229.5	74
ENSG00000067057_PFKP_DTKP_62230.6	346
ENSG00000067057_PFKP_DTKP_62231.7	190
ENSG00000067057_PFKP_DTKP_62232.8	166
ENSG00000067057_PFKP_DTKP_62233.9	164
ENSG00000067057_PFKP_DTKP_62234.10	132
ENSG00000067113_PPAP2A_DTKP_95463.1	315
ENSG00000067113_PPAP2A_DTKP_95464.2	121
ENSG00000067113_PPAP2A_DTKP_95465.3	135
ENSG00000067113_PPAP2A_DTKP_95466.4	81
ENSG00000067113_PPAP2A_DTKP_95467.5	326
ENSG00000067113_PPAP2A_DTKP_95468.6	172
ENSG00000067113_PPAP2A_DTKP_95469.7	158
ENSG00000067113_PPAP2A_DTKP_95470.8	24
ENSG00000067113_PPAP2A_DTKP_95471.9	417
ENSG00000067113_PPAP2A_DTKP_95472.10	163
ENSG00000067177_PHKA1_DTKP_138196.1	122
ENSG00000067177_PHKA1_DTKP_138197.2	247
ENSG00000067177_PHKA1_DTKP_138198.3	223
ENSG00000067177_PHKA1_DTKP_138199.4	97
ENSG00000067177_PHKA1_DTKP_138200.5	36
ENSG00000067177_PHKA1_DTKP_138201.6	94
ENSG00000067177_PHKA1_DTKP_138202.7	204
ENSG00000067177_PHKA1_DTKP_138203.8	136
ENSG00000067177_PHKA1_DTKP_138204.9	55
ENSG00000067177_PHKA1_DTKP_138205.10	190
ENSG00000067191_CACNB1_DTKP_87271.1	83
ENSG00000067191_CACNB1_DTKP_87272.2	129
ENSG00000067191_CACNB1_DTKP_87273.3	179
ENSG00000067191_CACNB1_DTKP_87274.4	119
ENSG00000067191_CACNB1_DTKP_87275.5	49
ENSG00000067191_CACNB1_DTKP_87276.6	35
ENSG00000067191_CACNB1_DTKP_87277.7	63
ENSG00000067191_CACNB1_DTKP_87278.8	32
ENSG00000067191_CACNB1_DTKP_87279.9	121
ENSG00000067191_CACNB1_DTKP_87280.10	97
ENSG00000067225_PKM_DTKP_130690.1	51
ENSG00000067225_PKM_DTKP_130691.2	48
ENSG00000067225_PKM_DTKP_130692.3	74
ENSG00000067225_PKM_DTKP_130693.4	10
ENSG00000067225_PKM_DTKP_130694.5	79
ENSG00000067225_PKM_DTKP_130695.6	274
ENSG00000067225_PKM_DTKP_130696.7	29
ENSG00000067225_PKM_DTKP_130697.8	2
ENSG00000067225_PKM_DTKP_130698.9	79
ENSG00000067225_PKM_DTKP_130699.10	38
ENSG00000067365_METTL22_UNA1_134732.10	1
ENSG00000067560_RHOA_ACOC_83160.5	3
ENSG00000067606_PRKCZ_DTKP_65632.1	123
ENSG00000067606_PRKCZ_DTKP_65633.2	174
ENSG00000067606_PRKCZ_DTKP_65634.3	257
ENSG00000067606_PRKCZ_DTKP_65635.4	166
ENSG00000067606_PRKCZ_DTKP_65636.5	81
ENSG00000067606_PRKCZ_DTKP_65637.6	129
ENSG00000067606_PRKCZ_DTKP_65638.7	55
ENSG00000067606_PRKCZ_DTKP_65639.8	52
ENSG00000067606_PRKCZ_DTKP_65640.9	195
ENSG00000067606_PRKCZ_DTKP_65641.10	328
ENSG00000067646_ZFY_DTKP_108831.1	246
ENSG00000067646_ZFY_DTKP_108832.2	92
ENSG00000067646_ZFY_DTKP_108833.3	156
ENSG00000067646_ZFY_DTKP_108834.4	178
ENSG00000067646_ZFY_DTKP_108835.5	79
ENSG00000067646_ZFY_DTKP_108836.6	136
ENSG00000067646_ZFY_DTKP_108837.7	139
ENSG00000067646_ZFY_DTKP_108838.8	96
ENSG00000067646_ZFY_DTKP_108839.9	111
ENSG00000067646_ZFY_DTKP_108840.10	110
ENSG00000067704_IARS2_DTKP_69665.1	9
ENSG00000067704_IARS2_DTKP_69666.2	115
ENSG00000067704_IARS2_DTKP_69667.3	80
ENSG00000067704_IARS2_DTKP_69668.4	41
ENSG00000067704_IARS2_DTKP_69669.5	31
ENSG00000067704_IARS2_DTKP_69670.6	219
ENSG00000067704_IARS2_DTKP_69671.7	141
ENSG00000067704_IARS2_DTKP_69672.8	80
ENSG00000067704_IARS2_DTKP_69673.9	46
ENSG00000067704_IARS2_DTKP_69674.10	176
ENSG00000067829_IDH3G_DTKP_137506.1	44
ENSG00000067829_IDH3G_DTKP_137507.2	240
ENSG00000067829_IDH3G_DTKP_137508.3	123
ENSG00000067829_IDH3G_DTKP_137509.4	236
ENSG00000067829_IDH3G_DTKP_137510.5	58
ENSG00000067829_IDH3G_DTKP_137511.6	97
ENSG00000067829_IDH3G_DTKP_137512.7	48
ENSG00000067829_IDH3G_DTKP_137513.8	83
ENSG00000067829_IDH3G_DTKP_137514.9	308
ENSG00000067829_IDH3G_DTKP_137515.10	165
ENSG00000067900_ROCK1_DTKP_164691.1	384
ENSG00000067900_ROCK1_DTKP_164692.2	98
ENSG00000067900_ROCK1_DTKP_164693.3	65
ENSG00000067900_ROCK1_DTKP_164694.4	238
ENSG00000067900_ROCK1_DTKP_164695.5	49
ENSG00000067900_ROCK1_DTKP_164696.6	83
ENSG00000067900_ROCK1_DTKP_164697.7	97
ENSG00000067900_ROCK1_DTKP_164698.8	85
ENSG00000067900_ROCK1_DTKP_164699.9	132
ENSG00000067900_ROCK1_DTKP_164700.10	159
ENSG00000067955_CBFB_ACOC_72914.2	1
ENSG00000067992_PDK3_DTKP_125972.1	199
ENSG00000067992_PDK3_DTKP_125973.2	41
ENSG00000067992_PDK3_DTKP_125974.3	133
ENSG00000067992_PDK3_DTKP_125975.4	119
ENSG00000067992_PDK3_DTKP_125976.5	139
ENSG00000067992_PDK3_DTKP_125977.6	126
ENSG00000067992_PDK3_DTKP_125978.7	137
ENSG00000067992_PDK3_DTKP_125979.8	211
ENSG00000067992_PDK3_DTKP_125980.9	95
ENSG00000067992_PDK3_DTKP_125981.10	72
ENSG00000068024_HDAC4_ACOC_14479.8	1
ENSG00000068078_FGFR3_DTKP_125222.1	158
ENSG00000068078_FGFR3_DTKP_125223.2	161
ENSG00000068078_FGFR3_DTKP_125224.3	86
ENSG00000068078_FGFR3_DTKP_125225.4	163
ENSG00000068078_FGFR3_DTKP_125226.5	72
ENSG00000068078_FGFR3_DTKP_125227.6	191
ENSG00000068078_FGFR3_DTKP_125228.7	94
ENSG00000068078_FGFR3_DTKP_125229.8	149
ENSG00000068078_FGFR3_DTKP_125230.9	238
ENSG00000068078_FGFR3_DTKP_125231.10	132
ENSG00000068366_ACSL4_DTKP_21894.1	140
ENSG00000068366_ACSL4_DTKP_21895.2	22
ENSG00000068366_ACSL4_DTKP_21896.3	63
ENSG00000068366_ACSL4_DTKP_21897.4	185
ENSG00000068366_ACSL4_DTKP_21898.5	263
ENSG00000068366_ACSL4_DTKP_21899.6	146
ENSG00000068366_ACSL4_DTKP_21900.7	160
ENSG00000068366_ACSL4_DTKP_21901.8	28
ENSG00000068366_ACSL4_DTKP_21902.9	58
ENSG00000068366_ACSL4_DTKP_21903.10	109
ENSG00000068383_INPP5A_DTKP_155096.1	35
ENSG00000068383_INPP5A_DTKP_155097.2	151
ENSG00000068383_INPP5A_DTKP_155098.3	176
ENSG00000068383_INPP5A_DTKP_155099.4	157
ENSG00000068383_INPP5A_DTKP_155100.5	138
ENSG00000068383_INPP5A_DTKP_155101.6	76
ENSG00000068383_INPP5A_DTKP_155102.7	45
ENSG00000068383_INPP5A_DTKP_155103.8	64
ENSG00000068383_INPP5A_DTKP_155104.9	71
ENSG00000068383_INPP5A_DTKP_155105.10	72
ENSG00000068400_GRIPAP1_TMMO_196128.5	1
ENSG00000068745_IP6K2_DTKP_39435.1	59
ENSG00000068745_IP6K2_DTKP_39436.2	77
ENSG00000068745_IP6K2_DTKP_39437.3	125
ENSG00000068745_IP6K2_DTKP_39438.4	29
ENSG00000068745_IP6K2_DTKP_39439.5	69
ENSG00000068745_IP6K2_DTKP_39440.6	79
ENSG00000068745_IP6K2_DTKP_39441.7	21
ENSG00000068745_IP6K2_DTKP_39442.8	49
ENSG00000068745_IP6K2_DTKP_39443.9	24
ENSG00000068745_IP6K2_DTKP_39444.10	21
ENSG00000068971_PPP2R5B_DTKP_100275.1	62
ENSG00000068971_PPP2R5B_DTKP_100276.2	152
ENSG00000068971_PPP2R5B_DTKP_100277.3	66
ENSG00000068971_PPP2R5B_DTKP_100278.4	350
ENSG00000068971_PPP2R5B_DTKP_100279.5	100
ENSG00000068971_PPP2R5B_DTKP_100280.6	139
ENSG00000068971_PPP2R5B_DTKP_100281.7	166
ENSG00000068971_PPP2R5B_DTKP_100282.8	152
ENSG00000068971_PPP2R5B_DTKP_100283.9	27
ENSG00000068971_PPP2R5B_DTKP_100284.10	94
ENSG00000068976_PYGM_DTKP_100265.1	106
ENSG00000068976_PYGM_DTKP_100266.2	142
ENSG00000068976_PYGM_DTKP_100268.4	137
ENSG00000068976_PYGM_DTKP_100269.5	70
ENSG00000068976_PYGM_DTKP_100270.6	35
ENSG00000068976_PYGM_DTKP_100271.7	182
ENSG00000068976_PYGM_DTKP_100272.8	96
ENSG00000068976_PYGM_DTKP_100273.9	61
ENSG00000068976_PYGM_DTKP_100274.10	138
ENSG00000069020_MAST4_DTKP_107494.1	350
ENSG00000069020_MAST4_DTKP_107495.2	291
ENSG00000069020_MAST4_DTKP_107496.3	95
ENSG00000069020_MAST4_DTKP_107497.4	108
ENSG00000069020_MAST4_DTKP_107498.5	114
ENSG00000069020_MAST4_DTKP_107499.6	47
ENSG00000069020_MAST4_DTKP_107500.7	36
ENSG00000069020_MAST4_DTKP_107502.9	124
ENSG00000069020_MAST4_DTKP_107503.10	107
ENSG00000069188_SDK2_UNA2_117822.5	8
ENSG00000069275_NUCKS1_DTKP_74831.1	40
ENSG00000069275_NUCKS1_DTKP_74832.2	59
ENSG00000069275_NUCKS1_DTKP_74833.3	98
ENSG00000069275_NUCKS1_DTKP_74834.4	104
ENSG00000069275_NUCKS1_DTKP_74835.5	108
ENSG00000069275_NUCKS1_DTKP_74836.6	202
ENSG00000069275_NUCKS1_DTKP_74837.7	50
ENSG00000069275_NUCKS1_DTKP_74838.8	35
ENSG00000069275_NUCKS1_DTKP_74839.9	84
ENSG00000069275_NUCKS1_DTKP_74840.10	159
ENSG00000069399_BCL3_ACOC_50102.4	1
ENSG00000069431_ABCC9_DTKP_97812.1	68
ENSG00000069431_ABCC9_DTKP_97813.2	73
ENSG00000069431_ABCC9_DTKP_97815.4	129
ENSG00000069431_ABCC9_DTKP_97816.5	80
ENSG00000069431_ABCC9_DTKP_97817.6	137
ENSG00000069431_ABCC9_DTKP_97818.7	47
ENSG00000069431_ABCC9_DTKP_97819.8	107
ENSG00000069431_ABCC9_DTKP_97820.9	141
ENSG00000069431_ABCC9_DTKP_97821.10	107
ENSG00000069535_MAOB_DTKP_107534.1	102
ENSG00000069535_MAOB_DTKP_107535.2	168
ENSG00000069535_MAOB_DTKP_107536.3	96
ENSG00000069535_MAOB_DTKP_107537.4	82
ENSG00000069535_MAOB_DTKP_107538.5	17
ENSG00000069535_MAOB_DTKP_107539.6	94
ENSG00000069535_MAOB_DTKP_107540.7	257
ENSG00000069535_MAOB_DTKP_107541.8	100
ENSG00000069535_MAOB_DTKP_107542.9	133
ENSG00000069535_MAOB_DTKP_107543.10	169
ENSG00000069667_RORA_DTKP_70863.1	182
ENSG00000069667_RORA_DTKP_70864.2	109
ENSG00000069667_RORA_DTKP_70865.3	145
ENSG00000069667_RORA_DTKP_70866.4	37
ENSG00000069667_RORA_DTKP_70867.5	174
ENSG00000069667_RORA_DTKP_70868.6	115
ENSG00000069667_RORA_DTKP_70869.7	199
ENSG00000069667_RORA_DTKP_70870.8	368
ENSG00000069667_RORA_DTKP_70871.9	102
ENSG00000069667_RORA_DTKP_70872.10	109
ENSG00000069696_DRD4_DTKP_140652.1	173
ENSG00000069696_DRD4_DTKP_140653.2	238
ENSG00000069696_DRD4_DTKP_140654.3	116
ENSG00000069696_DRD4_DTKP_140655.4	151
ENSG00000069696_DRD4_DTKP_140656.5	202
ENSG00000069696_DRD4_DTKP_140657.6	25
ENSG00000069696_DRD4_DTKP_140658.7	93
ENSG00000069696_DRD4_DTKP_140659.8	251
ENSG00000069696_DRD4_DTKP_140660.9	148
ENSG00000069696_DRD4_DTKP_140661.10	90
ENSG00000069956_MAPK6_DTKP_1049.1	93
ENSG00000069956_MAPK6_DTKP_1050.2	37
ENSG00000069956_MAPK6_DTKP_1051.3	36
ENSG00000069956_MAPK6_DTKP_1052.4	59
ENSG00000069956_MAPK6_DTKP_1053.5	51
ENSG00000069956_MAPK6_DTKP_1054.6	43
ENSG00000069956_MAPK6_DTKP_1055.7	53
ENSG00000069956_MAPK6_DTKP_1056.8	77
ENSG00000069956_MAPK6_DTKP_1057.9	75
ENSG00000069956_MAPK6_DTKP_1058.10	41
ENSG00000069966_GNB5_ACOC_156740.7	1
ENSG00000070019_GUCY2C_DTKP_179025.1	97
ENSG00000070019_GUCY2C_DTKP_179026.2	195
ENSG00000070019_GUCY2C_DTKP_179027.3	241
ENSG00000070019_GUCY2C_DTKP_179028.4	92
ENSG00000070019_GUCY2C_DTKP_179029.5	173
ENSG00000070019_GUCY2C_DTKP_179030.6	82
ENSG00000070019_GUCY2C_DTKP_179031.7	707
ENSG00000070019_GUCY2C_DTKP_179032.8	54
ENSG00000070019_GUCY2C_DTKP_179033.9	25
ENSG00000070019_GUCY2C_DTKP_179034.10	82
ENSG00000070061_IKBKAP_DTKP_50935.1	64
ENSG00000070061_IKBKAP_DTKP_50936.2	202
ENSG00000070061_IKBKAP_DTKP_50937.3	141
ENSG00000070061_IKBKAP_DTKP_50938.4	31
ENSG00000070061_IKBKAP_DTKP_50939.5	76
ENSG00000070061_IKBKAP_DTKP_50940.6	67
ENSG00000070061_IKBKAP_DTKP_50941.7	168
ENSG00000070061_IKBKAP_DTKP_50942.8	61
ENSG00000070061_IKBKAP_DTKP_50943.9	34
ENSG00000070061_IKBKAP_DTKP_50944.10	36
ENSG00000070087_PFN2_DTKP_44168.1	63
ENSG00000070087_PFN2_DTKP_44169.2	226
ENSG00000070087_PFN2_DTKP_44170.3	95
ENSG00000070087_PFN2_DTKP_44171.4	21
ENSG00000070087_PFN2_DTKP_44172.5	12
ENSG00000070087_PFN2_DTKP_44173.6	98
ENSG00000070087_PFN2_DTKP_44174.7	75
ENSG00000070087_PFN2_DTKP_44175.8	63
ENSG00000070087_PFN2_DTKP_44176.9	72
ENSG00000070087_PFN2_DTKP_44177.10	92
ENSG00000070159_PTPN3_DTKP_116130.1	93
ENSG00000070159_PTPN3_DTKP_116131.2	81
ENSG00000070159_PTPN3_DTKP_116132.3	43
ENSG00000070159_PTPN3_DTKP_116133.4	99
ENSG00000070159_PTPN3_DTKP_116134.5	173
ENSG00000070159_PTPN3_DTKP_116135.6	168
ENSG00000070159_PTPN3_DTKP_116136.7	208
ENSG00000070159_PTPN3_DTKP_116137.8	132
ENSG00000070159_PTPN3_DTKP_116138.9	118
ENSG00000070159_PTPN3_DTKP_116139.10	292
ENSG00000070190_DAPP1_DTKP_175669.1	112
ENSG00000070190_DAPP1_DTKP_175670.2	29
ENSG00000070190_DAPP1_DTKP_175671.3	346
ENSG00000070190_DAPP1_DTKP_175672.4	41
ENSG00000070190_DAPP1_DTKP_175673.5	68
ENSG00000070190_DAPP1_DTKP_175674.6	104
ENSG00000070190_DAPP1_DTKP_175675.7	140
ENSG00000070190_DAPP1_DTKP_175676.8	74
ENSG00000070190_DAPP1_DTKP_175677.9	48
ENSG00000070190_DAPP1_DTKP_175678.10	122
ENSG00000070404_FSTL3_ACOC_145001.4	1
ENSG00000070444_MNT_ACOC_159535.2	3
ENSG00000070501_POLB_ACOC_193892.7	9
ENSG00000070614_NDST1_DTKP_156934.1	246
ENSG00000070614_NDST1_DTKP_156935.2	273
ENSG00000070614_NDST1_DTKP_156936.3	126
ENSG00000070614_NDST1_DTKP_156937.4	248
ENSG00000070614_NDST1_DTKP_156938.5	176
ENSG00000070614_NDST1_DTKP_156939.6	169
ENSG00000070614_NDST1_DTKP_156940.7	121
ENSG00000070614_NDST1_DTKP_156941.8	267
ENSG00000070614_NDST1_DTKP_156942.9	146
ENSG00000070614_NDST1_DTKP_156943.10	163
ENSG00000070759_TESK2_DTKP_183737.1	240
ENSG00000070759_TESK2_DTKP_183738.2	9
ENSG00000070759_TESK2_DTKP_183739.3	112
ENSG00000070759_TESK2_DTKP_183740.4	50
ENSG00000070759_TESK2_DTKP_183741.5	79
ENSG00000070759_TESK2_DTKP_183742.6	76
ENSG00000070759_TESK2_DTKP_183743.7	139
ENSG00000070759_TESK2_DTKP_183744.8	75
ENSG00000070759_TESK2_DTKP_183745.9	93
ENSG00000070759_TESK2_DTKP_183746.10	41
ENSG00000070770_CSNK2A2_DTKP_176334.1	158
ENSG00000070770_CSNK2A2_DTKP_176335.2	114
ENSG00000070770_CSNK2A2_DTKP_176336.3	87
ENSG00000070770_CSNK2A2_DTKP_176337.4	28
ENSG00000070770_CSNK2A2_DTKP_176338.5	115
ENSG00000070770_CSNK2A2_DTKP_176339.6	236
ENSG00000070770_CSNK2A2_DTKP_176340.7	30
ENSG00000070770_CSNK2A2_DTKP_176341.8	26
ENSG00000070770_CSNK2A2_DTKP_176342.9	193
ENSG00000070770_CSNK2A2_DTKP_176343.10	74
ENSG00000070778_PTPN21_DTKP_41911.1	55
ENSG00000070778_PTPN21_DTKP_41912.2	101
ENSG00000070778_PTPN21_DTKP_41913.3	99
ENSG00000070778_PTPN21_DTKP_41914.4	200
ENSG00000070778_PTPN21_DTKP_41915.5	221
ENSG00000070778_PTPN21_DTKP_41916.6	90
ENSG00000070778_PTPN21_DTKP_41917.7	69
ENSG00000070778_PTPN21_DTKP_41918.8	21
ENSG00000070778_PTPN21_DTKP_41919.9	114
ENSG00000070778_PTPN21_DTKP_41920.10	221
ENSG00000070808_CAMK2A_DTKP_144172.1	69
ENSG00000070808_CAMK2A_DTKP_144173.2	75
ENSG00000070808_CAMK2A_DTKP_144174.3	73
ENSG00000070808_CAMK2A_DTKP_144175.4	103
ENSG00000070808_CAMK2A_DTKP_144176.5	46
ENSG00000070808_CAMK2A_DTKP_144177.6	130
ENSG00000070808_CAMK2A_DTKP_144178.7	110
ENSG00000070808_CAMK2A_DTKP_144179.8	193
ENSG00000070808_CAMK2A_DTKP_144180.9	53
ENSG00000070808_CAMK2A_DTKP_144181.10	227
ENSG00000070886_EPHA8_DTKP_44531.1	47
ENSG00000070886_EPHA8_DTKP_44532.2	110
ENSG00000070886_EPHA8_DTKP_44533.3	172
ENSG00000070886_EPHA8_DTKP_44534.4	60
ENSG00000070886_EPHA8_DTKP_44535.5	56
ENSG00000070886_EPHA8_DTKP_44536.6	103
ENSG00000070886_EPHA8_DTKP_44537.7	110
ENSG00000070886_EPHA8_DTKP_44538.8	147
ENSG00000070886_EPHA8_DTKP_44539.9	104
ENSG00000070886_EPHA8_DTKP_44540.10	137
ENSG00000070915_SLC12A3_DTKP_160204.1	87
ENSG00000070915_SLC12A3_DTKP_160205.2	86
ENSG00000070915_SLC12A3_DTKP_160206.3	84
ENSG00000070915_SLC12A3_DTKP_160207.4	156
ENSG00000070915_SLC12A3_DTKP_160208.5	65
ENSG00000070915_SLC12A3_DTKP_160209.6	90
ENSG00000070915_SLC12A3_DTKP_160210.7	354
ENSG00000070915_SLC12A3_DTKP_160211.8	71
ENSG00000070915_SLC12A3_DTKP_160212.9	266
ENSG00000070915_SLC12A3_DTKP_160213.10	53
ENSG00000071054_MAP4K4_DTKP_8560.1	175
ENSG00000071054_MAP4K4_DTKP_8561.2	104
ENSG00000071054_MAP4K4_DTKP_8562.3	48
ENSG00000071054_MAP4K4_DTKP_8563.4	52
ENSG00000071054_MAP4K4_DTKP_8564.5	14
ENSG00000071054_MAP4K4_DTKP_8565.6	28
ENSG00000071054_MAP4K4_DTKP_8566.7	162
ENSG00000071054_MAP4K4_DTKP_8567.8	74
ENSG00000071054_MAP4K4_DTKP_8568.9	82
ENSG00000071054_MAP4K4_DTKP_8569.10	119
ENSG00000071073_MGAT4A_ACOC_54651.3	1
ENSG00000071242_RPS6KA2_DTKP_57006.1	230
ENSG00000071242_RPS6KA2_DTKP_57007.2	96
ENSG00000071242_RPS6KA2_DTKP_57008.3	216
ENSG00000071242_RPS6KA2_DTKP_57009.4	289
ENSG00000071242_RPS6KA2_DTKP_57010.5	123
ENSG00000071242_RPS6KA2_DTKP_57011.6	187
ENSG00000071242_RPS6KA2_DTKP_57012.7	528
ENSG00000071242_RPS6KA2_DTKP_57013.8	109
ENSG00000071242_RPS6KA2_DTKP_57014.9	39
ENSG00000071242_RPS6KA2_DTKP_57015.10	55
ENSG00000071539_TRIP13_GEEX_175380.2	1
ENSG00000071575_TRIB2_DTKP_190140.1	167
ENSG00000071575_TRIB2_DTKP_190141.2	181
ENSG00000071575_TRIB2_DTKP_190142.3	152
ENSG00000071575_TRIB2_DTKP_190143.4	134
ENSG00000071575_TRIB2_DTKP_190144.5	112
ENSG00000071575_TRIB2_DTKP_190145.6	65
ENSG00000071575_TRIB2_DTKP_190146.7	90
ENSG00000071575_TRIB2_DTKP_190147.8	110
ENSG00000071575_TRIB2_DTKP_190148.9	51
ENSG00000071575_TRIB2_DTKP_190149.10	93
ENSG00000071909_MYO3B_DTKP_194421.1	8
ENSG00000071909_MYO3B_DTKP_194422.2	43
ENSG00000071909_MYO3B_DTKP_194423.3	38
ENSG00000071909_MYO3B_DTKP_194424.4	15
ENSG00000071909_MYO3B_DTKP_194425.5	131
ENSG00000071909_MYO3B_DTKP_194426.6	111
ENSG00000071909_MYO3B_DTKP_194427.7	117
ENSG00000071909_MYO3B_DTKP_194428.8	663
ENSG00000071909_MYO3B_DTKP_194429.9	595
ENSG00000071909_MYO3B_DTKP_194430.10	224
ENSG00000072062_PRKACA_DTKP_29183.1	210
ENSG00000072062_PRKACA_DTKP_29184.2	145
ENSG00000072062_PRKACA_DTKP_29185.3	25
ENSG00000072062_PRKACA_DTKP_29186.4	463
ENSG00000072062_PRKACA_DTKP_29187.5	221
ENSG00000072062_PRKACA_DTKP_29188.6	174
ENSG00000072062_PRKACA_DTKP_29189.7	119
ENSG00000072062_PRKACA_DTKP_29190.8	81
ENSG00000072062_PRKACA_DTKP_29191.9	58
ENSG00000072062_PRKACA_DTKP_29192.10	143
ENSG00000072133_RPS6KA6_DTKP_80770.1	93
ENSG00000072133_RPS6KA6_DTKP_80771.2	98
ENSG00000072133_RPS6KA6_DTKP_80772.3	134
ENSG00000072133_RPS6KA6_DTKP_80773.4	148
ENSG00000072133_RPS6KA6_DTKP_80774.5	133
ENSG00000072133_RPS6KA6_DTKP_80775.6	284
ENSG00000072133_RPS6KA6_DTKP_80776.7	79
ENSG00000072133_RPS6KA6_DTKP_80777.8	245
ENSG00000072133_RPS6KA6_DTKP_80778.9	87
ENSG00000072133_RPS6KA6_DTKP_80779.10	192
ENSG00000072134_EPN2_ACOC_56849.4	9
ENSG00000072135_PTPN18_DTKP_80825.1	107
ENSG00000072135_PTPN18_DTKP_80826.2	50
ENSG00000072135_PTPN18_DTKP_80827.3	76
ENSG00000072135_PTPN18_DTKP_80828.4	132
ENSG00000072135_PTPN18_DTKP_80829.5	127
ENSG00000072135_PTPN18_DTKP_80830.6	197
ENSG00000072135_PTPN18_DTKP_80831.7	53
ENSG00000072135_PTPN18_DTKP_80832.8	682
ENSG00000072135_PTPN18_DTKP_80833.9	96
ENSG00000072135_PTPN18_DTKP_80834.10	86
ENSG00000072195_SPEG_DTKP_57926.1	154
ENSG00000072195_SPEG_DTKP_57927.2	333
ENSG00000072195_SPEG_DTKP_57928.3	189
ENSG00000072195_SPEG_DTKP_57929.4	407
ENSG00000072195_SPEG_DTKP_57930.5	79
ENSG00000072195_SPEG_DTKP_57931.6	64
ENSG00000072195_SPEG_DTKP_57932.7	246
ENSG00000072195_SPEG_DTKP_57933.8	142
ENSG00000072195_SPEG_DTKP_57934.9	144
ENSG00000072195_SPEG_DTKP_57935.10	68
ENSG00000072210_ALDH3A2_DTKP_27565.1	136
ENSG00000072210_ALDH3A2_DTKP_27566.2	209
ENSG00000072210_ALDH3A2_DTKP_27567.3	164
ENSG00000072210_ALDH3A2_DTKP_27568.4	162
ENSG00000072210_ALDH3A2_DTKP_27569.5	262
ENSG00000072210_ALDH3A2_DTKP_27570.6	283
ENSG00000072210_ALDH3A2_DTKP_27571.7	111
ENSG00000072210_ALDH3A2_DTKP_27572.8	251
ENSG00000072210_ALDH3A2_DTKP_27573.9	109
ENSG00000072210_ALDH3A2_DTKP_27574.10	104
ENSG00000072310_SREBF1_ACOC_66438.4	5
ENSG00000072415_MPP5_ACOC_63831.4	1
ENSG00000072506_HSD17B10_DTKP_165551.1	4
ENSG00000072506_HSD17B10_DTKP_165552.2	32
ENSG00000072506_HSD17B10_DTKP_165553.3	5
ENSG00000072506_HSD17B10_DTKP_165554.4	3
ENSG00000072506_HSD17B10_DTKP_165555.5	8
ENSG00000072506_HSD17B10_DTKP_165556.6	39
ENSG00000072506_HSD17B10_DTKP_165557.7	2
ENSG00000072506_HSD17B10_DTKP_165558.8	18
ENSG00000072506_HSD17B10_DTKP_165559.9	9
ENSG00000072506_HSD17B10_DTKP_165560.10	12
ENSG00000072518_MARK2_DTKP_103193.1	92
ENSG00000072518_MARK2_DTKP_103194.2	56
ENSG00000072518_MARK2_DTKP_103195.3	50
ENSG00000072518_MARK2_DTKP_103196.4	101
ENSG00000072518_MARK2_DTKP_103197.5	50
ENSG00000072518_MARK2_DTKP_103198.6	160
ENSG00000072518_MARK2_DTKP_103199.7	69
ENSG00000072518_MARK2_DTKP_103200.8	112
ENSG00000072518_MARK2_DTKP_103201.9	208
ENSG00000072518_MARK2_DTKP_103202.10	80
ENSG00000072609_CHFR_ACOC_52214.6	4
ENSG00000072682_P4HA2_DTKP_81105.1	228
ENSG00000072682_P4HA2_DTKP_81106.2	17
ENSG00000072682_P4HA2_DTKP_81107.3	120
ENSG00000072682_P4HA2_DTKP_81108.4	105
ENSG00000072682_P4HA2_DTKP_81109.5	301
ENSG00000072682_P4HA2_DTKP_81110.6	436
ENSG00000072682_P4HA2_DTKP_81111.7	76
ENSG00000072682_P4HA2_DTKP_81112.8	69
ENSG00000072682_P4HA2_DTKP_81113.9	119
ENSG00000072682_P4HA2_DTKP_81114.10	62
ENSG00000072786_STK10_DTKP_70503.1	50
ENSG00000072786_STK10_DTKP_70504.2	106
ENSG00000072786_STK10_DTKP_70505.3	194
ENSG00000072786_STK10_DTKP_70506.4	177
ENSG00000072786_STK10_DTKP_70507.5	451
ENSG00000072786_STK10_DTKP_70508.6	339
ENSG00000072786_STK10_DTKP_70509.7	30
ENSG00000072786_STK10_DTKP_70510.8	563
ENSG00000072786_STK10_DTKP_70511.9	40
ENSG00000072786_STK10_DTKP_70512.10	193
ENSG00000073008_PVR_DTKP_51375.1	136
ENSG00000073008_PVR_DTKP_51376.2	193
ENSG00000073008_PVR_DTKP_51377.3	90
ENSG00000073008_PVR_DTKP_51378.4	49
ENSG00000073008_PVR_DTKP_51379.5	159
ENSG00000073008_PVR_DTKP_51380.6	58
ENSG00000073008_PVR_DTKP_51381.7	205
ENSG00000073008_PVR_DTKP_51382.8	47
ENSG00000073008_PVR_DTKP_51383.9	157
ENSG00000073008_PVR_DTKP_51384.10	121
ENSG00000073009_IKBKG_DTKP_51385.1	159
ENSG00000073009_IKBKG_DTKP_51386.2	150
ENSG00000073009_IKBKG_DTKP_51387.3	80
ENSG00000073009_IKBKG_DTKP_51388.4	74
ENSG00000073009_IKBKG_DTKP_51389.5	95
ENSG00000073009_IKBKG_DTKP_51390.6	289
ENSG00000073009_IKBKG_DTKP_51391.7	41
ENSG00000073009_IKBKG_DTKP_51392.8	64
ENSG00000073009_IKBKG_DTKP_51393.9	108
ENSG00000073009_IKBKG_DTKP_51394.10	341
ENSG00000073060_SCARB1_DTKP_44623.1	40
ENSG00000073060_SCARB1_DTKP_44624.2	413
ENSG00000073060_SCARB1_DTKP_44625.3	87
ENSG00000073060_SCARB1_DTKP_44626.4	23
ENSG00000073060_SCARB1_DTKP_44627.5	27
ENSG00000073060_SCARB1_DTKP_44628.6	89
ENSG00000073060_SCARB1_DTKP_44629.7	39
ENSG00000073060_SCARB1_DTKP_44630.8	140
ENSG00000073060_SCARB1_DTKP_44631.9	132
ENSG00000073060_SCARB1_DTKP_44632.10	60
ENSG00000073331_ALPK1_DTKP_138655.1	164
ENSG00000073331_ALPK1_DTKP_138656.2	82
ENSG00000073331_ALPK1_DTKP_138658.4	92
ENSG00000073331_ALPK1_DTKP_138659.5	242
ENSG00000073331_ALPK1_DTKP_138660.6	266
ENSG00000073331_ALPK1_DTKP_138661.7	11
ENSG00000073331_ALPK1_DTKP_138662.8	163
ENSG00000073331_ALPK1_DTKP_138663.9	20
ENSG00000073331_ALPK1_DTKP_138664.10	38
ENSG00000073350_LLGL2_ACOC_86724.4	1
ENSG00000073417_PDE8A_DTKP_76535.1	155
ENSG00000073417_PDE8A_DTKP_76536.2	65
ENSG00000073417_PDE8A_DTKP_76537.3	327
ENSG00000073417_PDE8A_DTKP_76538.4	21
ENSG00000073417_PDE8A_DTKP_76539.5	27
ENSG00000073417_PDE8A_DTKP_76540.6	20
ENSG00000073417_PDE8A_DTKP_76541.7	165
ENSG00000073417_PDE8A_DTKP_76542.8	153
ENSG00000073417_PDE8A_DTKP_76543.9	133
ENSG00000073417_PDE8A_DTKP_76544.10	130
ENSG00000073578_SDHA_DTKP_16634.1	172
ENSG00000073578_SDHA_DTKP_16635.2	49
ENSG00000073578_SDHA_DTKP_16636.3	127
ENSG00000073578_SDHA_DTKP_16637.4	65
ENSG00000073578_SDHA_DTKP_16638.5	136
ENSG00000073578_SDHA_DTKP_16639.6	89
ENSG00000073578_SDHA_DTKP_16640.7	125
ENSG00000073578_SDHA_DTKP_16641.8	55
ENSG00000073578_SDHA_DTKP_16642.9	90
ENSG00000073578_SDHA_DTKP_16643.10	36
ENSG00000073614_KDM5A_GEEX_125731.10	1
ENSG00000073711_PPP2R3A_DTKP_146860.1	148
ENSG00000073711_PPP2R3A_DTKP_146861.2	640
ENSG00000073711_PPP2R3A_DTKP_146862.3	76
ENSG00000073711_PPP2R3A_DTKP_146863.4	17
ENSG00000073711_PPP2R3A_DTKP_146864.5	139
ENSG00000073711_PPP2R3A_DTKP_146865.6	63
ENSG00000073711_PPP2R3A_DTKP_146866.7	185
ENSG00000073711_PPP2R3A_DTKP_146867.8	92
ENSG00000073711_PPP2R3A_DTKP_146868.9	149
ENSG00000073711_PPP2R3A_DTKP_146869.10	181
ENSG00000073734_ABCB11_ACOC_154368.3	1
ENSG00000073754_CD5L_ACOC_162991.2	1
ENSG00000073803_MAP3K13_DTKP_108111.1	327
ENSG00000073803_MAP3K13_DTKP_108112.2	103
ENSG00000073803_MAP3K13_DTKP_108113.3	144
ENSG00000073803_MAP3K13_DTKP_108114.4	37
ENSG00000073803_MAP3K13_DTKP_108115.5	47
ENSG00000073803_MAP3K13_DTKP_108116.6	117
ENSG00000073803_MAP3K13_DTKP_108117.7	53
ENSG00000073803_MAP3K13_DTKP_108118.8	261
ENSG00000073803_MAP3K13_DTKP_108119.9	74
ENSG00000073803_MAP3K13_DTKP_108120.10	123
ENSG00000073849_ST6GAL1_ACOC_170771.1	4
ENSG00000073969_NSF_DTKP_17100.1	131
ENSG00000073969_NSF_DTKP_17101.2	32
ENSG00000073969_NSF_DTKP_17102.3	160
ENSG00000073969_NSF_DTKP_17103.4	27
ENSG00000073969_NSF_DTKP_17104.5	18
ENSG00000073969_NSF_DTKP_17105.6	19
ENSG00000073969_NSF_DTKP_17106.7	55
ENSG00000073969_NSF_DTKP_17107.8	3
ENSG00000073969_NSF_DTKP_17108.9	130
ENSG00000073969_NSF_DTKP_17109.10	12
ENSG00000074211_PPP2R2C_DTKP_175519.1	205
ENSG00000074211_PPP2R2C_DTKP_175520.2	293
ENSG00000074211_PPP2R2C_DTKP_175521.3	1187
ENSG00000074211_PPP2R2C_DTKP_175522.4	141
ENSG00000074211_PPP2R2C_DTKP_175523.5	141
ENSG00000074211_PPP2R2C_DTKP_175524.6	240
ENSG00000074211_PPP2R2C_DTKP_175525.7	55
ENSG00000074211_PPP2R2C_DTKP_175526.8	57
ENSG00000074211_PPP2R2C_DTKP_175527.9	271
ENSG00000074211_PPP2R2C_DTKP_175528.10	82
ENSG00000074266_EED_TMMO_61776.2	1
ENSG00000074410_CA12_DTKP_196890.1	64
ENSG00000074410_CA12_DTKP_196891.2	328
ENSG00000074410_CA12_DTKP_196892.3	57
ENSG00000074410_CA12_DTKP_196893.4	230
ENSG00000074410_CA12_DTKP_196894.5	116
ENSG00000074410_CA12_DTKP_196895.6	95
ENSG00000074410_CA12_DTKP_196896.7	144
ENSG00000074410_CA12_DTKP_196897.8	70
ENSG00000074410_CA12_DTKP_196898.9	86
ENSG00000074410_CA12_DTKP_196899.10	107
ENSG00000074590_NUAK1_DTKP_149575.1	89
ENSG00000074590_NUAK1_DTKP_149576.2	96
ENSG00000074590_NUAK1_DTKP_149577.3	83
ENSG00000074590_NUAK1_DTKP_149578.4	291
ENSG00000074590_NUAK1_DTKP_149579.5	119
ENSG00000074590_NUAK1_DTKP_149580.6	146
ENSG00000074590_NUAK1_DTKP_149581.7	67
ENSG00000074590_NUAK1_DTKP_149582.8	138
ENSG00000074590_NUAK1_DTKP_149583.9	22
ENSG00000074590_NUAK1_DTKP_149584.10	119
ENSG00000074695_LMAN1_DTKP_72715.1	88
ENSG00000074695_LMAN1_DTKP_72716.2	31
ENSG00000074695_LMAN1_DTKP_72717.3	34
ENSG00000074695_LMAN1_DTKP_72718.4	656
ENSG00000074695_LMAN1_DTKP_72719.5	290
ENSG00000074695_LMAN1_DTKP_72720.6	153
ENSG00000074695_LMAN1_DTKP_72721.7	190
ENSG00000074695_LMAN1_DTKP_72722.8	100
ENSG00000074695_LMAN1_DTKP_72723.9	172
ENSG00000074695_LMAN1_DTKP_72724.10	250
ENSG00000074803_SLC12A1_DTKP_105447.1	67
ENSG00000074803_SLC12A1_DTKP_105448.2	170
ENSG00000074803_SLC12A1_DTKP_105449.3	83
ENSG00000074803_SLC12A1_DTKP_105450.4	99
ENSG00000074803_SLC12A1_DTKP_105451.5	152
ENSG00000074803_SLC12A1_DTKP_105452.6	80
ENSG00000074803_SLC12A1_DTKP_105453.7	405
ENSG00000074803_SLC12A1_DTKP_105454.8	100
ENSG00000074803_SLC12A1_DTKP_105455.9	260
ENSG00000074803_SLC12A1_DTKP_105456.10	142
ENSG00000074966_TXK_DTKP_145625.1	102
ENSG00000074966_TXK_DTKP_145626.2	136
ENSG00000074966_TXK_DTKP_145627.3	28
ENSG00000074966_TXK_DTKP_145628.4	173
ENSG00000074966_TXK_DTKP_145629.5	206
ENSG00000074966_TXK_DTKP_145630.6	115
ENSG00000074966_TXK_DTKP_145631.7	90
ENSG00000074966_TXK_DTKP_145632.8	30
ENSG00000074966_TXK_DTKP_145633.9	126
ENSG00000074966_TXK_DTKP_145634.10	129
ENSG00000075043_KCNQ2_DTKP_36205.1	157
ENSG00000075043_KCNQ2_DTKP_36206.2	288
ENSG00000075043_KCNQ2_DTKP_36207.3	501
ENSG00000075043_KCNQ2_DTKP_36208.4	147
ENSG00000075043_KCNQ2_DTKP_36209.5	90
ENSG00000075043_KCNQ2_DTKP_36210.6	165
ENSG00000075043_KCNQ2_DTKP_36211.7	43
ENSG00000075043_KCNQ2_DTKP_36212.8	241
ENSG00000075043_KCNQ2_DTKP_36213.9	12
ENSG00000075043_KCNQ2_DTKP_36214.10	57
ENSG00000075218_GTSE1_ACOC_113553.1	2
ENSG00000075223_SEMA3C_ACOC_24665.10	1
ENSG00000075239_ACAT1_DTKP_120524.1	95
ENSG00000075239_ACAT1_DTKP_120525.2	245
ENSG00000075239_ACAT1_DTKP_120526.3	159
ENSG00000075239_ACAT1_DTKP_120527.4	59
ENSG00000075239_ACAT1_DTKP_120528.5	165
ENSG00000075239_ACAT1_DTKP_120529.6	259
ENSG00000075239_ACAT1_DTKP_120530.7	110
ENSG00000075239_ACAT1_DTKP_120531.8	209
ENSG00000075239_ACAT1_DTKP_120532.9	142
ENSG00000075239_ACAT1_DTKP_120533.10	31
ENSG00000075388_FGF4_DTKP_149535.1	387
ENSG00000075388_FGF4_DTKP_149536.2	100
ENSG00000075388_FGF4_DTKP_149537.3	61
ENSG00000075388_FGF4_DTKP_149538.4	170
ENSG00000075388_FGF4_DTKP_149539.5	128
ENSG00000075388_FGF4_DTKP_149540.6	118
ENSG00000075388_FGF4_DTKP_149541.7	92
ENSG00000075388_FGF4_DTKP_149542.8	167
ENSG00000075388_FGF4_DTKP_149543.9	103
ENSG00000075388_FGF4_DTKP_149544.10	140
ENSG00000075413_MARK3_DTKP_6780.1	183
ENSG00000075413_MARK3_DTKP_6781.2	40
ENSG00000075413_MARK3_DTKP_6782.3	129
ENSG00000075413_MARK3_DTKP_6783.4	67
ENSG00000075413_MARK3_DTKP_6784.5	143
ENSG00000075413_MARK3_DTKP_6785.6	128
ENSG00000075413_MARK3_DTKP_6786.7	90
ENSG00000075413_MARK3_DTKP_6787.8	183
ENSG00000075413_MARK3_DTKP_6788.9	144
ENSG00000075413_MARK3_DTKP_6789.10	61
ENSG00000075643_MOCOS_DTKP_74211.1	205
ENSG00000075643_MOCOS_DTKP_74212.2	219
ENSG00000075643_MOCOS_DTKP_74213.3	226
ENSG00000075643_MOCOS_DTKP_74214.4	167
ENSG00000075643_MOCOS_DTKP_74215.5	31
ENSG00000075643_MOCOS_DTKP_74216.6	157
ENSG00000075643_MOCOS_DTKP_74217.7	63
ENSG00000075643_MOCOS_DTKP_74218.8	192
ENSG00000075643_MOCOS_DTKP_74219.9	116
ENSG00000075643_MOCOS_DTKP_74220.10	99
ENSG00000075785_RAB7A_DTKP_70923.1	37
ENSG00000075785_RAB7A_DTKP_70924.2	1
ENSG00000075785_RAB7A_DTKP_70925.3	17
ENSG00000075785_RAB7A_DTKP_70926.4	9
ENSG00000075785_RAB7A_DTKP_70927.5	32
ENSG00000075785_RAB7A_DTKP_70928.6	48
ENSG00000075785_RAB7A_DTKP_70929.7	173
ENSG00000075785_RAB7A_DTKP_70930.8	148
ENSG00000075785_RAB7A_DTKP_70931.9	13
ENSG00000075785_RAB7A_DTKP_70932.10	64
ENSG00000076201_PTPN23_DTKP_127339.1	83
ENSG00000076201_PTPN23_DTKP_127340.2	25
ENSG00000076201_PTPN23_DTKP_127341.3	3
ENSG00000076201_PTPN23_DTKP_127342.4	21
ENSG00000076201_PTPN23_DTKP_127343.5	3
ENSG00000076201_PTPN23_DTKP_127344.6	78
ENSG00000076201_PTPN23_DTKP_127345.7	38
ENSG00000076201_PTPN23_DTKP_127346.8	61
ENSG00000076201_PTPN23_DTKP_127347.9	45
ENSG00000076201_PTPN23_DTKP_127348.10	77
ENSG00000076344_RGS11_GEEX_73318.6	1
ENSG00000076555_ACACB_DTKP_34094.1	203
ENSG00000076555_ACACB_DTKP_34095.2	348
ENSG00000076555_ACACB_DTKP_34096.3	67
ENSG00000076555_ACACB_DTKP_34097.4	47
ENSG00000076555_ACACB_DTKP_34098.5	72
ENSG00000076555_ACACB_DTKP_34099.6	207
ENSG00000076555_ACACB_DTKP_34100.7	206
ENSG00000076555_ACACB_DTKP_34101.8	79
ENSG00000076555_ACACB_DTKP_34102.9	307
ENSG00000076555_ACACB_DTKP_34103.10	29
ENSG00000076685_NT5C2_DTKP_84718.1	100
ENSG00000076685_NT5C2_DTKP_84719.2	225
ENSG00000076685_NT5C2_DTKP_84720.3	151
ENSG00000076685_NT5C2_DTKP_84721.4	53
ENSG00000076685_NT5C2_DTKP_84722.5	126
ENSG00000076685_NT5C2_DTKP_84723.6	225
ENSG00000076685_NT5C2_DTKP_84724.7	107
ENSG00000076685_NT5C2_DTKP_84725.8	72
ENSG00000076685_NT5C2_DTKP_84726.9	76
ENSG00000076685_NT5C2_DTKP_84727.10	6
ENSG00000076984_MAP2K7_DTKP_52249.1	239
ENSG00000076984_MAP2K7_DTKP_52250.2	117
ENSG00000076984_MAP2K7_DTKP_52251.3	194
ENSG00000076984_MAP2K7_DTKP_52252.4	76
ENSG00000076984_MAP2K7_DTKP_52253.5	201
ENSG00000076984_MAP2K7_DTKP_52254.6	678
ENSG00000076984_MAP2K7_DTKP_52255.7	204
ENSG00000076984_MAP2K7_DTKP_52256.8	47
ENSG00000076984_MAP2K7_DTKP_52257.9	44
ENSG00000076984_MAP2K7_DTKP_52258.10	44
ENSG00000077044_DGKD_DTKP_6440.1	64
ENSG00000077044_DGKD_DTKP_6441.2	160
ENSG00000077044_DGKD_DTKP_6442.3	180
ENSG00000077044_DGKD_DTKP_6443.4	117
ENSG00000077044_DGKD_DTKP_6444.5	61
ENSG00000077044_DGKD_DTKP_6445.6	227
ENSG00000077044_DGKD_DTKP_6446.7	148
ENSG00000077044_DGKD_DTKP_6447.8	85
ENSG00000077044_DGKD_DTKP_6448.9	193
ENSG00000077044_DGKD_DTKP_6449.10	110
ENSG00000077157_PPP1R12B_DTKP_98219.1	113
ENSG00000077157_PPP1R12B_DTKP_98220.2	21
ENSG00000077157_PPP1R12B_DTKP_98221.3	624
ENSG00000077157_PPP1R12B_DTKP_98222.4	126
ENSG00000077157_PPP1R12B_DTKP_98223.5	173
ENSG00000077157_PPP1R12B_DTKP_98224.6	98
ENSG00000077157_PPP1R12B_DTKP_98225.7	47
ENSG00000077157_PPP1R12B_DTKP_98226.8	480
ENSG00000077157_PPP1R12B_DTKP_98227.9	127
ENSG00000077157_PPP1R12B_DTKP_98228.10	52
ENSG00000077238_IL4R_MEPR_51064.10	1
ENSG00000077264_PAK3_DTKP_172445.1	157
ENSG00000077264_PAK3_DTKP_172446.2	40
ENSG00000077264_PAK3_DTKP_172447.3	53
ENSG00000077264_PAK3_DTKP_172448.4	45
ENSG00000077264_PAK3_DTKP_172449.5	421
ENSG00000077264_PAK3_DTKP_172450.6	52
ENSG00000077264_PAK3_DTKP_172451.7	42
ENSG00000077264_PAK3_DTKP_172452.8	46
ENSG00000077264_PAK3_DTKP_172453.9	157
ENSG00000077264_PAK3_DTKP_172454.10	60
ENSG00000077312_SNRPA_DTKP_19245.1	75
ENSG00000077312_SNRPA_DTKP_19246.2	45
ENSG00000077312_SNRPA_DTKP_19247.3	30
ENSG00000077312_SNRPA_DTKP_19248.4	319
ENSG00000077312_SNRPA_DTKP_19249.5	84
ENSG00000077312_SNRPA_DTKP_19250.6	67
ENSG00000077312_SNRPA_DTKP_19251.7	154
ENSG00000077312_SNRPA_DTKP_19252.8	47
ENSG00000077312_SNRPA_DTKP_19253.9	50
ENSG00000077312_SNRPA_DTKP_19254.10	110
ENSG00000077458_FAM76B_ACOC_8928.2	4
ENSG00000077498_TYR_DTKP_177911.1	205
ENSG00000077498_TYR_DTKP_177912.2	95
ENSG00000077498_TYR_DTKP_177913.3	119
ENSG00000077498_TYR_DTKP_177914.4	35
ENSG00000077498_TYR_DTKP_177915.5	140
ENSG00000077498_TYR_DTKP_177916.6	152
ENSG00000077498_TYR_DTKP_177917.7	177
ENSG00000077498_TYR_DTKP_177918.8	197
ENSG00000077498_TYR_DTKP_177919.9	81
ENSG00000077498_TYR_DTKP_177920.10	35
ENSG00000077713_SLC25A43_TMMO_90759.6	1
ENSG00000077782_FGFR1_DTKP_15924.1	514
ENSG00000077782_FGFR1_DTKP_15925.2	281
ENSG00000077782_FGFR1_DTKP_15926.3	109
ENSG00000077782_FGFR1_DTKP_15927.4	82
ENSG00000077782_FGFR1_DTKP_15928.5	391
ENSG00000077782_FGFR1_DTKP_15929.6	70
ENSG00000077782_FGFR1_DTKP_15930.7	81
ENSG00000077782_FGFR1_DTKP_15931.8	182
ENSG00000077782_FGFR1_DTKP_15932.9	107
ENSG00000077782_FGFR1_DTKP_15933.10	233
ENSG00000078018_MAP2_ACOC_11007.6	2
ENSG00000078061_ARAF_DTKP_86033.1	161
ENSG00000078061_ARAF_DTKP_86034.2	334
ENSG00000078061_ARAF_DTKP_86035.3	209
ENSG00000078061_ARAF_DTKP_86036.4	94
ENSG00000078061_ARAF_DTKP_86037.5	230
ENSG00000078061_ARAF_DTKP_86038.6	86
ENSG00000078061_ARAF_DTKP_86039.7	163
ENSG00000078061_ARAF_DTKP_86040.8	238
ENSG00000078061_ARAF_DTKP_86041.9	167
ENSG00000078061_ARAF_DTKP_86042.10	111
ENSG00000078070_MCCC1_DTKP_193978.1	101
ENSG00000078070_MCCC1_DTKP_193979.2	96
ENSG00000078070_MCCC1_DTKP_193980.3	251
ENSG00000078070_MCCC1_DTKP_193981.4	26
ENSG00000078070_MCCC1_DTKP_193982.5	81
ENSG00000078070_MCCC1_DTKP_193983.6	94
ENSG00000078070_MCCC1_DTKP_193984.7	83
ENSG00000078070_MCCC1_DTKP_193985.8	122
ENSG00000078070_MCCC1_DTKP_193986.9	177
ENSG00000078070_MCCC1_DTKP_193987.10	60
ENSG00000078142_PIK3C3_DTKP_169901.1	14
ENSG00000078142_PIK3C3_DTKP_169902.2	15
ENSG00000078142_PIK3C3_DTKP_169903.3	281
ENSG00000078142_PIK3C3_DTKP_169904.4	95
ENSG00000078142_PIK3C3_DTKP_169906.6	54
ENSG00000078142_PIK3C3_DTKP_169907.7	31
ENSG00000078142_PIK3C3_DTKP_169908.8	110
ENSG00000078142_PIK3C3_DTKP_169909.9	226
ENSG00000078142_PIK3C3_DTKP_169910.10	15
ENSG00000078177_N4BP2_ACOC_70702.10	3
ENSG00000078304_PPP2R5C_DTKP_61126.1	100
ENSG00000078304_PPP2R5C_DTKP_61127.2	119
ENSG00000078304_PPP2R5C_DTKP_61128.3	139
ENSG00000078304_PPP2R5C_DTKP_61129.4	46
ENSG00000078304_PPP2R5C_DTKP_61130.5	22
ENSG00000078304_PPP2R5C_DTKP_61131.6	138
ENSG00000078304_PPP2R5C_DTKP_61132.7	9
ENSG00000078304_PPP2R5C_DTKP_61133.8	73
ENSG00000078304_PPP2R5C_DTKP_61134.9	97
ENSG00000078304_PPP2R5C_DTKP_61135.10	49
ENSG00000078369_GNB1_DTKP_68303.1	57
ENSG00000078369_GNB1_DTKP_68304.2	10
ENSG00000078369_GNB1_DTKP_68305.3	91
ENSG00000078369_GNB1_DTKP_68306.4	203
ENSG00000078369_GNB1_DTKP_68307.5	203
ENSG00000078369_GNB1_DTKP_68308.6	100
ENSG00000078369_GNB1_DTKP_68309.7	85
ENSG00000078369_GNB1_DTKP_68310.8	148
ENSG00000078369_GNB1_DTKP_68311.9	98
ENSG00000078369_GNB1_DTKP_68312.10	54
ENSG00000078579_FGF20_ACOC_114369.10	3
ENSG00000078668_VDAC3_DTKP_159984.1	28
ENSG00000078668_VDAC3_DTKP_159985.2	72
ENSG00000078668_VDAC3_DTKP_159986.3	56
ENSG00000078668_VDAC3_DTKP_159987.4	109
ENSG00000078668_VDAC3_DTKP_159988.5	81
ENSG00000078668_VDAC3_DTKP_159989.6	56
ENSG00000078668_VDAC3_DTKP_159990.7	40
ENSG00000078668_VDAC3_DTKP_159991.8	74
ENSG00000078668_VDAC3_DTKP_159992.9	74
ENSG00000078668_VDAC3_DTKP_159993.10	63
ENSG00000079215_SLC1A3_DTKP_21384.1	51
ENSG00000079215_SLC1A3_DTKP_21385.2	122
ENSG00000079215_SLC1A3_DTKP_21386.3	35
ENSG00000079215_SLC1A3_DTKP_21387.4	46
ENSG00000079215_SLC1A3_DTKP_21388.5	125
ENSG00000079215_SLC1A3_DTKP_21389.6	440
ENSG00000079215_SLC1A3_DTKP_21390.7	372
ENSG00000079215_SLC1A3_DTKP_21391.8	473
ENSG00000079215_SLC1A3_DTKP_21392.9	333
ENSG00000079215_SLC1A3_DTKP_21393.10	97
ENSG00000079263_SP140_GEEX_99500.6	1
ENSG00000079277_MKNK1_DTKP_103597.1	492
ENSG00000079277_MKNK1_DTKP_103598.2	45
ENSG00000079277_MKNK1_DTKP_103599.3	168
ENSG00000079277_MKNK1_DTKP_103600.4	138
ENSG00000079277_MKNK1_DTKP_103601.5	73
ENSG00000079277_MKNK1_DTKP_103602.6	204
ENSG00000079277_MKNK1_DTKP_103603.7	123
ENSG00000079277_MKNK1_DTKP_103604.8	322
ENSG00000079277_MKNK1_DTKP_103605.9	155
ENSG00000079277_MKNK1_DTKP_103606.10	199
ENSG00000079335_CDC14A_DTKP_54028.1	49
ENSG00000079335_CDC14A_DTKP_54029.2	110
ENSG00000079335_CDC14A_DTKP_54030.3	140
ENSG00000079335_CDC14A_DTKP_54031.4	126
ENSG00000079335_CDC14A_DTKP_54032.5	38
ENSG00000079335_CDC14A_DTKP_54033.6	71
ENSG00000079335_CDC14A_DTKP_54034.7	101
ENSG00000079335_CDC14A_DTKP_54035.8	117
ENSG00000079335_CDC14A_DTKP_54036.9	100
ENSG00000079335_CDC14A_DTKP_54037.10	89
ENSG00000079385_CEACAM1_DTKP_88387.1	74
ENSG00000079385_CEACAM1_DTKP_88388.2	130
ENSG00000079385_CEACAM1_DTKP_88389.3	80
ENSG00000079385_CEACAM1_DTKP_88390.4	108
ENSG00000079385_CEACAM1_DTKP_88391.5	123
ENSG00000079385_CEACAM1_DTKP_88392.6	168
ENSG00000079385_CEACAM1_DTKP_88393.7	105
ENSG00000079385_CEACAM1_DTKP_88394.8	306
ENSG00000079385_CEACAM1_DTKP_88395.9	152
ENSG00000079385_CEACAM1_DTKP_88396.10	313
ENSG00000079393_DUSP13_DTKP_15602.1	39
ENSG00000079393_DUSP13_DTKP_15603.2	65
ENSG00000079393_DUSP13_DTKP_15604.3	66
ENSG00000079393_DUSP13_DTKP_15605.4	61
ENSG00000079393_DUSP13_DTKP_15606.5	118
ENSG00000079393_DUSP13_DTKP_15607.6	50
ENSG00000079393_DUSP13_DTKP_15608.7	156
ENSG00000079393_DUSP13_DTKP_15609.8	154
ENSG00000079393_DUSP13_DTKP_15610.9	32
ENSG00000079393_DUSP13_DTKP_15611.10	207
ENSG00000079432_CIC_ACOC_203014.4	2
ENSG00000080031_PTPRH_DTKP_141270.1	200
ENSG00000080031_PTPRH_DTKP_141271.2	123
ENSG00000080031_PTPRH_DTKP_141272.3	149
ENSG00000080031_PTPRH_DTKP_141273.4	78
ENSG00000080031_PTPRH_DTKP_141274.5	182
ENSG00000080031_PTPRH_DTKP_141275.6	237
ENSG00000080031_PTPRH_DTKP_141276.7	212
ENSG00000080031_PTPRH_DTKP_141277.8	230
ENSG00000080031_PTPRH_DTKP_141278.9	59
ENSG00000080031_PTPRH_DTKP_141279.10	494
ENSG00000080224_EPHA6_DTKP_133973.1	67
ENSG00000080224_EPHA6_DTKP_133974.2	84
ENSG00000080224_EPHA6_DTKP_133975.3	121
ENSG00000080224_EPHA6_DTKP_133976.4	119
ENSG00000080224_EPHA6_DTKP_133977.5	86
ENSG00000080224_EPHA6_DTKP_133978.6	117
ENSG00000080224_EPHA6_DTKP_133979.7	166
ENSG00000080224_EPHA6_DTKP_133980.8	86
ENSG00000080224_EPHA6_DTKP_133981.9	253
ENSG00000080224_EPHA6_DTKP_133982.10	133
ENSG00000080293_SCTR_DTKP_198816.1	140
ENSG00000080293_SCTR_DTKP_198817.2	67
ENSG00000080293_SCTR_DTKP_198818.3	85
ENSG00000080293_SCTR_DTKP_198819.4	88
ENSG00000080293_SCTR_DTKP_198820.5	330
ENSG00000080293_SCTR_DTKP_198821.6	83
ENSG00000080293_SCTR_DTKP_198822.7	232
ENSG00000080293_SCTR_DTKP_198823.8	41
ENSG00000080293_SCTR_DTKP_198824.9	126
ENSG00000080293_SCTR_DTKP_198825.10	118
ENSG00000080345_RIF1_ACOC_93863.10	2
ENSG00000080511_RDH8_DTKP_19235.1	345
ENSG00000080511_RDH8_DTKP_19236.2	127
ENSG00000080511_RDH8_DTKP_19237.3	302
ENSG00000080511_RDH8_DTKP_19238.4	58
ENSG00000080511_RDH8_DTKP_19239.5	113
ENSG00000080511_RDH8_DTKP_19240.6	101
ENSG00000080511_RDH8_DTKP_19241.7	65
ENSG00000080511_RDH8_DTKP_19242.8	56
ENSG00000080511_RDH8_DTKP_19243.9	157
ENSG00000080511_RDH8_DTKP_19244.10	279
ENSG00000080644_CHRNA3_DTKP_30711.1	58
ENSG00000080644_CHRNA3_DTKP_30712.2	1024
ENSG00000080644_CHRNA3_DTKP_30713.3	203
ENSG00000080644_CHRNA3_DTKP_30714.4	40
ENSG00000080644_CHRNA3_DTKP_30715.5	275
ENSG00000080644_CHRNA3_DTKP_30716.6	70
ENSG00000080644_CHRNA3_DTKP_30717.7	24
ENSG00000080644_CHRNA3_DTKP_30718.8	67
ENSG00000080644_CHRNA3_DTKP_30719.9	162
ENSG00000080644_CHRNA3_DTKP_30720.10	130
ENSG00000080709_KCNN2_DTKP_8907.1	161
ENSG00000080709_KCNN2_DTKP_8908.2	31
ENSG00000080709_KCNN2_DTKP_8909.3	218
ENSG00000080709_KCNN2_DTKP_8910.4	122
ENSG00000080709_KCNN2_DTKP_8911.5	88
ENSG00000080709_KCNN2_DTKP_8912.6	80
ENSG00000080709_KCNN2_DTKP_8913.7	81
ENSG00000080709_KCNN2_DTKP_8914.8	69
ENSG00000080709_KCNN2_DTKP_8915.9	125
ENSG00000080709_KCNN2_DTKP_8916.10	65
ENSG00000080819_CPOX_TMMO_190843.8	1
ENSG00000080823_MOK_DTKP_83196.1	197
ENSG00000080823_MOK_DTKP_83197.2	33
ENSG00000080823_MOK_DTKP_83198.3	303
ENSG00000080823_MOK_DTKP_83199.4	54
ENSG00000080823_MOK_DTKP_83200.5	180
ENSG00000080823_MOK_DTKP_83201.6	108
ENSG00000080823_MOK_DTKP_83202.7	56
ENSG00000080823_MOK_DTKP_83203.8	141
ENSG00000080823_MOK_DTKP_83204.9	111
ENSG00000080823_MOK_DTKP_83205.10	290
ENSG00000081026_MAGI3_DTKP_120079.1	58
ENSG00000081026_MAGI3_DTKP_120080.2	117
ENSG00000081026_MAGI3_DTKP_120081.3	262
ENSG00000081026_MAGI3_DTKP_120082.4	64
ENSG00000081026_MAGI3_DTKP_120083.5	226
ENSG00000081026_MAGI3_DTKP_120084.6	376
ENSG00000081026_MAGI3_DTKP_120085.7	167
ENSG00000081026_MAGI3_DTKP_120086.8	100
ENSG00000081026_MAGI3_DTKP_120087.9	90
ENSG00000081026_MAGI3_DTKP_120088.10	145
ENSG00000081237_PTPRC_DTKP_146640.1	42
ENSG00000081237_PTPRC_DTKP_146641.2	108
ENSG00000081237_PTPRC_DTKP_146642.3	168
ENSG00000081237_PTPRC_DTKP_146643.4	173
ENSG00000081237_PTPRC_DTKP_146644.5	22
ENSG00000081237_PTPRC_DTKP_146645.6	54
ENSG00000081237_PTPRC_DTKP_146646.7	116
ENSG00000081237_PTPRC_DTKP_146647.8	41
ENSG00000081237_PTPRC_DTKP_146648.9	54
ENSG00000081237_PTPRC_DTKP_146649.10	21
ENSG00000081248_CACNA1S_DTKP_48771.1	191
ENSG00000081248_CACNA1S_DTKP_48772.2	95
ENSG00000081248_CACNA1S_DTKP_48773.3	83
ENSG00000081248_CACNA1S_DTKP_48774.4	222
ENSG00000081248_CACNA1S_DTKP_48775.5	89
ENSG00000081248_CACNA1S_DTKP_48776.6	36
ENSG00000081248_CACNA1S_DTKP_48777.7	91
ENSG00000081248_CACNA1S_DTKP_48778.8	304
ENSG00000081248_CACNA1S_DTKP_48779.9	49
ENSG00000081248_CACNA1S_DTKP_48780.10	105
ENSG00000081320_STK17B_DTKP_73013.1	79
ENSG00000081320_STK17B_DTKP_73014.2	182
ENSG00000081320_STK17B_DTKP_73015.3	140
ENSG00000081320_STK17B_DTKP_73016.4	151
ENSG00000081320_STK17B_DTKP_73017.5	189
ENSG00000081320_STK17B_DTKP_73018.6	59
ENSG00000081320_STK17B_DTKP_73019.7	160
ENSG00000081320_STK17B_DTKP_73020.8	148
ENSG00000081320_STK17B_DTKP_73021.9	93
ENSG00000081320_STK17B_DTKP_73022.10	71
ENSG00000081377_CDC14B_DTKP_188175.1	114
ENSG00000081377_CDC14B_DTKP_188176.2	188
ENSG00000081377_CDC14B_DTKP_188177.3	169
ENSG00000081377_CDC14B_DTKP_188178.4	371
ENSG00000081377_CDC14B_DTKP_188179.5	119
ENSG00000081377_CDC14B_DTKP_188180.6	51
ENSG00000081377_CDC14B_DTKP_188181.7	120
ENSG00000081377_CDC14B_DTKP_188182.8	91
ENSG00000081377_CDC14B_DTKP_188183.9	147
ENSG00000081377_CDC14B_DTKP_188184.10	39
ENSG00000081721_DUSP12_DTKP_175629.1	321
ENSG00000081721_DUSP12_DTKP_175630.2	1090
ENSG00000081721_DUSP12_DTKP_175631.3	209
ENSG00000081721_DUSP12_DTKP_175632.4	161
ENSG00000081721_DUSP12_DTKP_175633.5	94
ENSG00000081721_DUSP12_DTKP_175634.6	146
ENSG00000081721_DUSP12_DTKP_175635.7	55
ENSG00000081721_DUSP12_DTKP_175636.8	92
ENSG00000081721_DUSP12_DTKP_175637.9	52
ENSG00000081721_DUSP12_DTKP_175638.10	41
ENSG00000081800_SLC13A1_DTKP_70513.1	121
ENSG00000081800_SLC13A1_DTKP_70514.2	122
ENSG00000081800_SLC13A1_DTKP_70515.3	61
ENSG00000081800_SLC13A1_DTKP_70516.4	150
ENSG00000081800_SLC13A1_DTKP_70517.5	97
ENSG00000081800_SLC13A1_DTKP_70518.6	41
ENSG00000081800_SLC13A1_DTKP_70519.7	152
ENSG00000081800_SLC13A1_DTKP_70520.8	136
ENSG00000081800_SLC13A1_DTKP_70521.9	140
ENSG00000081800_SLC13A1_DTKP_70522.10	29
ENSG00000081913_PHLPP1_ACOC_13135.1	2
ENSG00000082146_STRADB_DTKP_74171.1	60
ENSG00000082146_STRADB_DTKP_74172.2	113
ENSG00000082146_STRADB_DTKP_74173.3	50
ENSG00000082146_STRADB_DTKP_74174.4	85
ENSG00000082146_STRADB_DTKP_74175.5	13
ENSG00000082146_STRADB_DTKP_74176.6	1087
ENSG00000082146_STRADB_DTKP_74177.7	88
ENSG00000082146_STRADB_DTKP_74178.8	160
ENSG00000082146_STRADB_DTKP_74179.9	69
ENSG00000082146_STRADB_DTKP_74180.10	109
ENSG00000082212_ME2_DTKP_23679.1	87
ENSG00000082212_ME2_DTKP_23680.2	74
ENSG00000082212_ME2_DTKP_23681.3	270
ENSG00000082212_ME2_DTKP_23682.4	142
ENSG00000082212_ME2_DTKP_23683.5	73
ENSG00000082212_ME2_DTKP_23684.6	121
ENSG00000082212_ME2_DTKP_23685.7	77
ENSG00000082212_ME2_DTKP_23686.8	269
ENSG00000082212_ME2_DTKP_23687.9	14
ENSG00000082212_ME2_DTKP_23688.10	241
ENSG00000082482_KCNK2_DTKP_7424.1	59
ENSG00000082482_KCNK2_DTKP_7425.2	93
ENSG00000082482_KCNK2_DTKP_7426.3	87
ENSG00000082482_KCNK2_DTKP_7427.4	91
ENSG00000082482_KCNK2_DTKP_7428.5	64
ENSG00000082482_KCNK2_DTKP_7429.6	132
ENSG00000082482_KCNK2_DTKP_7430.7	101
ENSG00000082482_KCNK2_DTKP_7431.8	56
ENSG00000082482_KCNK2_DTKP_7432.9	64
ENSG00000082482_KCNK2_DTKP_7433.10	52
ENSG00000082556_OPRK1_DTKP_78163.1	94
ENSG00000082556_OPRK1_DTKP_78164.2	606
ENSG00000082556_OPRK1_DTKP_78165.3	183
ENSG00000082556_OPRK1_DTKP_78166.4	65
ENSG00000082556_OPRK1_DTKP_78167.5	200
ENSG00000082556_OPRK1_DTKP_78168.6	199
ENSG00000082556_OPRK1_DTKP_78169.7	217
ENSG00000082556_OPRK1_DTKP_78170.8	94
ENSG00000082556_OPRK1_DTKP_78171.9	14
ENSG00000082556_OPRK1_DTKP_78172.10	42
ENSG00000082641_NFE2L1_DTKP_119449.1	101
ENSG00000082641_NFE2L1_DTKP_119450.2	41
ENSG00000082641_NFE2L1_DTKP_119451.3	233
ENSG00000082641_NFE2L1_DTKP_119452.4	134
ENSG00000082641_NFE2L1_DTKP_119453.5	158
ENSG00000082641_NFE2L1_DTKP_119454.6	70
ENSG00000082641_NFE2L1_DTKP_119455.7	139
ENSG00000082641_NFE2L1_DTKP_119456.8	63
ENSG00000082641_NFE2L1_DTKP_119457.9	126
ENSG00000082641_NFE2L1_DTKP_119458.10	11
ENSG00000082701_GSK3B_DTKP_28693.1	320
ENSG00000082701_GSK3B_DTKP_28694.2	131
ENSG00000082701_GSK3B_DTKP_28695.3	202
ENSG00000082701_GSK3B_DTKP_28696.4	135
ENSG00000082701_GSK3B_DTKP_28697.5	110
ENSG00000082701_GSK3B_DTKP_28698.6	50
ENSG00000082701_GSK3B_DTKP_28699.7	133
ENSG00000082701_GSK3B_DTKP_28700.8	37
ENSG00000082701_GSK3B_DTKP_28701.9	53
ENSG00000082701_GSK3B_DTKP_28702.10	103
ENSG00000082781_ITGB5_ACOC_154297.2	2
ENSG00000082781_ITGB5_ACOC_154300.5	5
ENSG00000083067_TRPM3_ACOC_197145.6	2
ENSG00000083067_TRPM3_ACOC_197148.9	4
ENSG00000083290_ULK2_DTKP_84998.1	224
ENSG00000083290_ULK2_DTKP_84999.2	111
ENSG00000083290_ULK2_DTKP_85000.3	124
ENSG00000083290_ULK2_DTKP_85001.4	170
ENSG00000083290_ULK2_DTKP_85002.5	91
ENSG00000083290_ULK2_DTKP_85003.6	108
ENSG00000083290_ULK2_DTKP_85004.7	144
ENSG00000083290_ULK2_DTKP_85005.8	60
ENSG00000083290_ULK2_DTKP_85006.9	81
ENSG00000083290_ULK2_DTKP_85007.10	153
ENSG00000083444_PLOD1_DTKP_29329.1	210
ENSG00000083444_PLOD1_DTKP_29330.2	80
ENSG00000083444_PLOD1_DTKP_29331.3	488
ENSG00000083444_PLOD1_DTKP_29332.4	292
ENSG00000083444_PLOD1_DTKP_29333.5	39
ENSG00000083444_PLOD1_DTKP_29334.6	210
ENSG00000083444_PLOD1_DTKP_29335.7	139
ENSG00000083444_PLOD1_DTKP_29336.8	161
ENSG00000083444_PLOD1_DTKP_29337.9	78
ENSG00000083444_PLOD1_DTKP_29338.10	150
ENSG00000083642_PDS5B_ACOC_93208.8	1
ENSG00000083720_OXCT1_DTKP_167713.1	82
ENSG00000083720_OXCT1_DTKP_167714.2	57
ENSG00000083720_OXCT1_DTKP_167715.3	153
ENSG00000083720_OXCT1_DTKP_167716.4	137
ENSG00000083720_OXCT1_DTKP_167717.5	78
ENSG00000083720_OXCT1_DTKP_167718.6	93
ENSG00000083720_OXCT1_DTKP_167719.7	144
ENSG00000083720_OXCT1_DTKP_167720.8	90
ENSG00000083720_OXCT1_DTKP_167721.9	80
ENSG00000083720_OXCT1_DTKP_167722.10	76
ENSG00000084110_HAL_DTKP_36976.1	59
ENSG00000084110_HAL_DTKP_36977.2	46
ENSG00000084110_HAL_DTKP_36978.3	166
ENSG00000084110_HAL_DTKP_36979.4	93
ENSG00000084110_HAL_DTKP_36980.5	127
ENSG00000084110_HAL_DTKP_36981.6	273
ENSG00000084110_HAL_DTKP_36982.7	320
ENSG00000084110_HAL_DTKP_36983.8	57
ENSG00000084110_HAL_DTKP_36984.9	250
ENSG00000084112_SSH1_GEEX_37002.7	1
ENSG00000084754_HADHA_DTKP_91314.1	159
ENSG00000084754_HADHA_DTKP_91315.2	112
ENSG00000084754_HADHA_DTKP_91316.3	62
ENSG00000084754_HADHA_DTKP_91317.4	42
ENSG00000084754_HADHA_DTKP_91318.5	149
ENSG00000084754_HADHA_DTKP_91319.6	194
ENSG00000084754_HADHA_DTKP_91320.7	79
ENSG00000084754_HADHA_DTKP_91321.8	71
ENSG00000084754_HADHA_DTKP_91322.9	165
ENSG00000084754_HADHA_DTKP_91323.10	75
ENSG00000084774_CAD_ACOC_8034.5	1
ENSG00000085063_CD59_UNA1_131272.1	1
ENSG00000085063_CD59_UNA1_131279.8	1
ENSG00000085224_ATRX_ACOC_37594.1	8
ENSG00000085377_PREP_DTKP_154063.1	44
ENSG00000085377_PREP_DTKP_154064.2	91
ENSG00000085377_PREP_DTKP_154065.3	112
ENSG00000085377_PREP_DTKP_154066.4	67
ENSG00000085377_PREP_DTKP_154067.5	63
ENSG00000085377_PREP_DTKP_154068.6	56
ENSG00000085377_PREP_DTKP_154069.7	74
ENSG00000085377_PREP_DTKP_154070.8	102
ENSG00000085377_PREP_DTKP_154071.9	60
ENSG00000085377_PREP_DTKP_154072.10	45
ENSG00000085511_MAP3K4_DTKP_81015.1	330
ENSG00000085511_MAP3K4_DTKP_81016.2	202
ENSG00000085511_MAP3K4_DTKP_81017.3	108
ENSG00000085511_MAP3K4_DTKP_81018.4	156
ENSG00000085511_MAP3K4_DTKP_81019.5	171
ENSG00000085511_MAP3K4_DTKP_81020.6	148
ENSG00000085511_MAP3K4_DTKP_81021.7	222
ENSG00000085511_MAP3K4_DTKP_81022.8	92
ENSG00000085511_MAP3K4_DTKP_81023.9	76
ENSG00000085511_MAP3K4_DTKP_81024.10	87
ENSG00000085662_AKR1B1_DTKP_183847.1	44
ENSG00000085662_AKR1B1_DTKP_183848.2	47
ENSG00000085662_AKR1B1_DTKP_183849.3	110
ENSG00000085662_AKR1B1_DTKP_183850.4	150
ENSG00000085662_AKR1B1_DTKP_183851.5	55
ENSG00000085662_AKR1B1_DTKP_183852.6	121
ENSG00000085662_AKR1B1_DTKP_183853.7	96
ENSG00000085662_AKR1B1_DTKP_183854.8	77
ENSG00000085662_AKR1B1_DTKP_183855.9	71
ENSG00000085662_AKR1B1_DTKP_183856.10	119
ENSG00000085871_MGST2_DTKP_181064.1	101
ENSG00000085871_MGST2_DTKP_181065.2	52
ENSG00000085871_MGST2_DTKP_181066.3	21
ENSG00000085871_MGST2_DTKP_181067.4	251
ENSG00000085871_MGST2_DTKP_181068.5	232
ENSG00000085871_MGST2_DTKP_181069.6	210
ENSG00000085871_MGST2_DTKP_181070.7	78
ENSG00000085871_MGST2_DTKP_181071.8	85
ENSG00000085871_MGST2_DTKP_181072.9	96
ENSG00000085871_MGST2_DTKP_181073.10	89
ENSG00000086015_MAST2_DTKP_131.1	216
ENSG00000086015_MAST2_DTKP_132.2	25
ENSG00000086015_MAST2_DTKP_133.3	90
ENSG00000086015_MAST2_DTKP_134.4	74
ENSG00000086015_MAST2_DTKP_135.5	126
ENSG00000086015_MAST2_DTKP_136.6	198
ENSG00000086015_MAST2_DTKP_137.7	63
ENSG00000086015_MAST2_DTKP_138.8	104
ENSG00000086015_MAST2_DTKP_139.9	68
ENSG00000086015_MAST2_DTKP_140.10	48
ENSG00000086062_B4GALT1_DTKP_102283.1	348
ENSG00000086062_B4GALT1_DTKP_102284.2	198
ENSG00000086062_B4GALT1_DTKP_102285.3	81
ENSG00000086062_B4GALT1_DTKP_102286.4	62
ENSG00000086062_B4GALT1_DTKP_102287.5	102
ENSG00000086062_B4GALT1_DTKP_102288.6	188
ENSG00000086062_B4GALT1_DTKP_102289.7	87
ENSG00000086062_B4GALT1_DTKP_102290.8	126
ENSG00000086062_B4GALT1_DTKP_102291.9.V	348
ENSG00000086062_B4GALT1_DTKP_102292.10.V	7
ENSG00000086159_AQP6_PROT_59034.9	4
ENSG00000086205_FOLH1_DTKP_123820.1	46
ENSG00000086205_FOLH1_DTKP_123821.2	45
ENSG00000086205_FOLH1_DTKP_123822.3	135
ENSG00000086205_FOLH1_DTKP_123823.4	49
ENSG00000086205_FOLH1_DTKP_123824.5	132
ENSG00000086205_FOLH1_DTKP_123825.6	101
ENSG00000086205_FOLH1_DTKP_123826.7	51
ENSG00000086205_FOLH1_DTKP_123827.8	197
ENSG00000086205_FOLH1_DTKP_123828.9	44
ENSG00000086205_FOLH1_DTKP_123829.10	138
ENSG00000086232_EIF2AK1_DTKP_81938.1	66
ENSG00000086232_EIF2AK1_DTKP_81939.2	253
ENSG00000086232_EIF2AK1_DTKP_81940.3	44
ENSG00000086232_EIF2AK1_DTKP_81941.4	30
ENSG00000086232_EIF2AK1_DTKP_81942.5	59
ENSG00000086232_EIF2AK1_DTKP_81943.6	78
ENSG00000086232_EIF2AK1_DTKP_81944.7	24
ENSG00000086232_EIF2AK1_DTKP_81945.8	201
ENSG00000086232_EIF2AK1_DTKP_81946.9	80
ENSG00000086232_EIF2AK1_DTKP_81947.10	214
ENSG00000086544_ITPKC_DTKP_55678.1	119
ENSG00000086544_ITPKC_DTKP_55679.2	65
ENSG00000086544_ITPKC_DTKP_55680.3	78
ENSG00000086544_ITPKC_DTKP_55681.4	69
ENSG00000086544_ITPKC_DTKP_55682.5	160
ENSG00000086544_ITPKC_DTKP_55683.6	235
ENSG00000086544_ITPKC_DTKP_55684.7	239
ENSG00000086544_ITPKC_DTKP_55685.8	61
ENSG00000086544_ITPKC_DTKP_55686.9	50
ENSG00000086544_ITPKC_DTKP_55687.10	206
ENSG00000086619_ERO1LB_DTKP_125782.1	75
ENSG00000086619_ERO1LB_DTKP_125783.2	61
ENSG00000086619_ERO1LB_DTKP_125784.3	213
ENSG00000086619_ERO1LB_DTKP_125785.4	45
ENSG00000086619_ERO1LB_DTKP_125786.5	66
ENSG00000086619_ERO1LB_DTKP_125787.6	164
ENSG00000086619_ERO1LB_DTKP_125788.7	117
ENSG00000086619_ERO1LB_DTKP_125789.8	66
ENSG00000086619_ERO1LB_DTKP_125790.9	69
ENSG00000086619_ERO1LB_DTKP_125791.10	46
ENSG00000086717_PPEF1_DTKP_137486.1	207
ENSG00000086717_PPEF1_DTKP_137487.2	272
ENSG00000086717_PPEF1_DTKP_137488.3	100
ENSG00000086717_PPEF1_DTKP_137489.4	264
ENSG00000086717_PPEF1_DTKP_137490.5	89
ENSG00000086717_PPEF1_DTKP_137491.6	92
ENSG00000086717_PPEF1_DTKP_137492.7	14
ENSG00000086717_PPEF1_DTKP_137493.8	223
ENSG00000086717_PPEF1_DTKP_137494.9	47
ENSG00000086717_PPEF1_DTKP_137495.10	53
ENSG00000087053_MTMR2_DTKP_113523.1	423
ENSG00000087053_MTMR2_DTKP_113524.2	9
ENSG00000087053_MTMR2_DTKP_113525.3	100
ENSG00000087053_MTMR2_DTKP_113526.4	82
ENSG00000087053_MTMR2_DTKP_113527.5	44
ENSG00000087053_MTMR2_DTKP_113528.6	66
ENSG00000087053_MTMR2_DTKP_113529.7	236
ENSG00000087053_MTMR2_DTKP_113530.8	100
ENSG00000087053_MTMR2_DTKP_113531.9	158
ENSG00000087053_MTMR2_DTKP_113532.10	190
ENSG00000087074_PPP1R15A_DTKP_43241.1	142
ENSG00000087074_PPP1R15A_DTKP_43242.2	181
ENSG00000087074_PPP1R15A_DTKP_43243.3	236
ENSG00000087074_PPP1R15A_DTKP_43244.4	195
ENSG00000087074_PPP1R15A_DTKP_43245.5	65
ENSG00000087074_PPP1R15A_DTKP_43246.6	178
ENSG00000087074_PPP1R15A_DTKP_43247.7	149
ENSG00000087074_PPP1R15A_DTKP_43248.8	113
ENSG00000087074_PPP1R15A_DTKP_43249.9	88
ENSG00000087074_PPP1R15A_DTKP_43250.10	129
ENSG00000087077_TRIP6_ACOC_120506.5	1
ENSG00000087085_ACHE_DTKP_189139.1	90
ENSG00000087085_ACHE_DTKP_189140.2	25
ENSG00000087085_ACHE_DTKP_189141.3	47
ENSG00000087085_ACHE_DTKP_189142.4	87
ENSG00000087085_ACHE_DTKP_189143.5	325
ENSG00000087085_ACHE_DTKP_189144.6	21
ENSG00000087085_ACHE_DTKP_189145.7	75
ENSG00000087085_ACHE_DTKP_189146.8	66
ENSG00000087085_ACHE_DTKP_189147.9	330
ENSG00000087085_ACHE_DTKP_189148.10	538
ENSG00000087086_FTL_DTKP_41243.1	192
ENSG00000087086_FTL_DTKP_41244.2	58
ENSG00000087086_FTL_DTKP_41245.3	74
ENSG00000087086_FTL_DTKP_41246.4	55
ENSG00000087086_FTL_DTKP_41247.5	40
ENSG00000087086_FTL_DTKP_41248.6	34
ENSG00000087086_FTL_DTKP_41249.7	56
ENSG00000087086_FTL_DTKP_41250.8	173
ENSG00000087086_FTL_DTKP_41251.9	566
ENSG00000087086_FTL_DTKP_41252.10	312
ENSG00000087095_NLK_DTKP_71172.1	136
ENSG00000087095_NLK_DTKP_71173.2	89
ENSG00000087095_NLK_DTKP_71174.3	53
ENSG00000087095_NLK_DTKP_71175.4	86
ENSG00000087095_NLK_DTKP_71176.5	178
ENSG00000087095_NLK_DTKP_71177.6	173
ENSG00000087095_NLK_DTKP_71178.7	91
ENSG00000087095_NLK_DTKP_71179.8	80
ENSG00000087095_NLK_DTKP_71180.9	125
ENSG00000087095_NLK_DTKP_71181.10	67
ENSG00000087152_ATXN7L3_UNA1_154318.3	6
ENSG00000087263_OGFOD1_DTKP_66969.1	22
ENSG00000087263_OGFOD1_DTKP_66970.2	227
ENSG00000087263_OGFOD1_DTKP_66971.3	137
ENSG00000087263_OGFOD1_DTKP_66972.4	45
ENSG00000087263_OGFOD1_DTKP_66973.5	155
ENSG00000087263_OGFOD1_DTKP_66974.6	59
ENSG00000087263_OGFOD1_DTKP_66975.7	224
ENSG00000087263_OGFOD1_DTKP_66976.8	95
ENSG00000087263_OGFOD1_DTKP_66977.9	92
ENSG00000087263_OGFOD1_DTKP_66978.10	18
ENSG00000087303_NID2_UNA2_21623.10	5
ENSG00000087495_PHACTR3_ACOC_325.4	1
ENSG00000087586_AURKA_DTKP_143472.1	25
ENSG00000087586_AURKA_DTKP_143473.2	74
ENSG00000087586_AURKA_DTKP_143474.3	99
ENSG00000087586_AURKA_DTKP_143475.4	67
ENSG00000087586_AURKA_DTKP_143476.5	267
ENSG00000087586_AURKA_DTKP_143477.6	14
ENSG00000087586_AURKA_DTKP_143479.8	2
ENSG00000087586_AURKA_DTKP_143480.9	28
ENSG00000087586_AURKA_DTKP_143481.10	36
ENSG00000087916_SLC6A14_DTKP_30547.1	152
ENSG00000087916_SLC6A14_DTKP_30548.2	81
ENSG00000087916_SLC6A14_DTKP_30549.3	237
ENSG00000087916_SLC6A14_DTKP_30550.4	400
ENSG00000087916_SLC6A14_DTKP_30551.5	32
ENSG00000087916_SLC6A14_DTKP_30552.6	63
ENSG00000087916_SLC6A14_DTKP_30553.7	236
ENSG00000087916_SLC6A14_DTKP_30554.8	162
ENSG00000087916_SLC6A14_DTKP_30555.9	111
ENSG00000087916_SLC6A14_DTKP_30556.10	30
ENSG00000088053_GP6_UNA1_119123.8	1
ENSG00000088179_PTPN4_DTKP_86771.1	106
ENSG00000088179_PTPN4_DTKP_86772.2	23
ENSG00000088179_PTPN4_DTKP_86773.3	99
ENSG00000088179_PTPN4_DTKP_86774.4	132
ENSG00000088179_PTPN4_DTKP_86775.5	93
ENSG00000088179_PTPN4_DTKP_86776.6	77
ENSG00000088179_PTPN4_DTKP_86777.7	92
ENSG00000088179_PTPN4_DTKP_86778.8	243
ENSG00000088179_PTPN4_DTKP_86779.9	150
ENSG00000088179_PTPN4_DTKP_86780.10	179
ENSG00000088808_PPP1R13B_DTKP_31901.1	612
ENSG00000088808_PPP1R13B_DTKP_31902.2	145
ENSG00000088808_PPP1R13B_DTKP_31903.3	78
ENSG00000088808_PPP1R13B_DTKP_31904.4	76
ENSG00000088808_PPP1R13B_DTKP_31905.5	253
ENSG00000088808_PPP1R13B_DTKP_31906.6	131
ENSG00000088808_PPP1R13B_DTKP_31907.7	244
ENSG00000088808_PPP1R13B_DTKP_31908.8	92
ENSG00000088808_PPP1R13B_DTKP_31909.9	227
ENSG00000088808_PPP1R13B_DTKP_31910.10	163
ENSG00000088826_SMOX_DTKP_24816.1	73
ENSG00000088826_SMOX_DTKP_24817.2	269
ENSG00000088826_SMOX_DTKP_24818.3	88
ENSG00000088826_SMOX_DTKP_24819.4	53
ENSG00000088826_SMOX_DTKP_24820.5	94
ENSG00000088826_SMOX_DTKP_24821.6	128
ENSG00000088826_SMOX_DTKP_24822.7	71
ENSG00000088826_SMOX_DTKP_24823.8	238
ENSG00000088826_SMOX_DTKP_24824.9	178
ENSG00000088826_SMOX_DTKP_24825.10	92
ENSG00000088827_SIGLEC1_DTKP_24826.1	287
ENSG00000088827_SIGLEC1_DTKP_24827.2	126
ENSG00000088827_SIGLEC1_DTKP_24828.3	153
ENSG00000088827_SIGLEC1_DTKP_24829.4	131
ENSG00000088827_SIGLEC1_DTKP_24830.5	104
ENSG00000088827_SIGLEC1_DTKP_24831.6	72
ENSG00000088827_SIGLEC1_DTKP_24832.7	185
ENSG00000088827_SIGLEC1_DTKP_24833.8	78
ENSG00000088827_SIGLEC1_DTKP_24834.9	157
ENSG00000088827_SIGLEC1_DTKP_24835.10	151
ENSG00000088926_F11_DTKP_197540.1	143
ENSG00000088926_F11_DTKP_197541.2	242
ENSG00000088926_F11_DTKP_197542.3	124
ENSG00000088926_F11_DTKP_197543.4	116
ENSG00000088926_F11_DTKP_197544.5	171
ENSG00000088926_F11_DTKP_197545.6	123
ENSG00000088926_F11_DTKP_197546.7	13
ENSG00000088926_F11_DTKP_197547.8	401
ENSG00000088926_F11_DTKP_197548.9	73
ENSG00000088926_F11_DTKP_197549.10	117
ENSG00000088992_TESC_UNA2_118048.3	5
ENSG00000089022_MAPKAPK5_DTKP_9989.1	74
ENSG00000089022_MAPKAPK5_DTKP_9990.2	150
ENSG00000089022_MAPKAPK5_DTKP_9991.3	40
ENSG00000089022_MAPKAPK5_DTKP_9992.4	65
ENSG00000089022_MAPKAPK5_DTKP_9993.5	268
ENSG00000089022_MAPKAPK5_DTKP_9994.6	95
ENSG00000089022_MAPKAPK5_DTKP_9996.8	201
ENSG00000089022_MAPKAPK5_DTKP_9997.9	96
ENSG00000089022_MAPKAPK5_DTKP_9998.10	50
ENSG00000089127_OAS1_DTKP_69725.1	41
ENSG00000089127_OAS1_DTKP_69726.2	123
ENSG00000089127_OAS1_DTKP_69727.3	275
ENSG00000089127_OAS1_DTKP_69728.4	187
ENSG00000089127_OAS1_DTKP_69729.5	105
ENSG00000089127_OAS1_DTKP_69730.6	55
ENSG00000089127_OAS1_DTKP_69731.7	79
ENSG00000089127_OAS1_DTKP_69732.8	23
ENSG00000089127_OAS1_DTKP_69733.9	136
ENSG00000089127_OAS1_DTKP_69734.10	88
ENSG00000089159_PXN_ACOC_176406.2	5
ENSG00000089558_KCNH4_GEEX_69051.7	1
ENSG00000090013_BLVRB_DTKP_33033.1	227
ENSG00000090013_BLVRB_DTKP_33034.2	186
ENSG00000090013_BLVRB_DTKP_33035.3	170
ENSG00000090013_BLVRB_DTKP_33036.4	131
ENSG00000090013_BLVRB_DTKP_33037.5	116
ENSG00000090013_BLVRB_DTKP_33038.6	127
ENSG00000090013_BLVRB_DTKP_33039.7	145
ENSG00000090013_BLVRB_DTKP_33040.8	88
ENSG00000090013_BLVRB_DTKP_33041.9	101
ENSG00000090013_BLVRB_DTKP_33042.10	101
ENSG00000090020_SLC9A1_DTKP_137466.1	175
ENSG00000090020_SLC9A1_DTKP_137467.2	171
ENSG00000090020_SLC9A1_DTKP_137468.3	222
ENSG00000090020_SLC9A1_DTKP_137469.4	43
ENSG00000090020_SLC9A1_DTKP_137470.5	59
ENSG00000090020_SLC9A1_DTKP_137471.6	154
ENSG00000090020_SLC9A1_DTKP_137472.7	140
ENSG00000090020_SLC9A1_DTKP_137473.8	194
ENSG00000090020_SLC9A1_DTKP_137474.9	199
ENSG00000090020_SLC9A1_DTKP_137475.10	136
ENSG00000090054_SPTLC1_DTKP_18990.1	25
ENSG00000090054_SPTLC1_DTKP_18991.2	98
ENSG00000090054_SPTLC1_DTKP_18992.3	61
ENSG00000090054_SPTLC1_DTKP_18993.4	18
ENSG00000090054_SPTLC1_DTKP_18994.5	65
ENSG00000090054_SPTLC1_DTKP_18995.6	41
ENSG00000090054_SPTLC1_DTKP_18996.7	203
ENSG00000090054_SPTLC1_DTKP_18997.8	35
ENSG00000090054_SPTLC1_DTKP_18998.9	62
ENSG00000090054_SPTLC1_DTKP_18999.10	24
ENSG00000090060_PAPOLA_DTKP_139345.1	98
ENSG00000090060_PAPOLA_DTKP_139346.2	152
ENSG00000090060_PAPOLA_DTKP_139347.3	123
ENSG00000090060_PAPOLA_DTKP_139348.4	78
ENSG00000090060_PAPOLA_DTKP_139349.5	136
ENSG00000090060_PAPOLA_DTKP_139350.6	128
ENSG00000090060_PAPOLA_DTKP_139351.7	52
ENSG00000090060_PAPOLA_DTKP_139352.8	215
ENSG00000090060_PAPOLA_DTKP_139353.9	188
ENSG00000090060_PAPOLA_DTKP_139354.10	35
ENSG00000090376_IRAK3_DTKP_44410.1	82
ENSG00000090376_IRAK3_DTKP_44411.2	37
ENSG00000090376_IRAK3_DTKP_44412.3	136
ENSG00000090376_IRAK3_DTKP_44413.4	30
ENSG00000090376_IRAK3_DTKP_44414.5	272
ENSG00000090376_IRAK3_DTKP_44415.6	29
ENSG00000090376_IRAK3_DTKP_44416.7	173
ENSG00000090376_IRAK3_DTKP_44417.8	26
ENSG00000090376_IRAK3_DTKP_44418.9	22
ENSG00000090376_IRAK3_DTKP_44419.10	63
ENSG00000090382_LYZ_DTKP_187295.1	46
ENSG00000090382_LYZ_DTKP_187296.2	16
ENSG00000090382_LYZ_DTKP_187297.3	45
ENSG00000090382_LYZ_DTKP_187298.4	26
ENSG00000090382_LYZ_DTKP_187299.5	72
ENSG00000090382_LYZ_DTKP_187300.6	44
ENSG00000090382_LYZ_DTKP_187301.7	59
ENSG00000090382_LYZ_DTKP_187302.8	70
ENSG00000090382_LYZ_DTKP_187303.9	67
ENSG00000090382_LYZ_DTKP_187304.10	146
ENSG00000090402_SI_DTKP_146568.1	38
ENSG00000090402_SI_DTKP_146569.2	68
ENSG00000090402_SI_DTKP_146570.3	305
ENSG00000090402_SI_DTKP_146571.4	170
ENSG00000090402_SI_DTKP_146572.5	198
ENSG00000090402_SI_DTKP_146573.6	237
ENSG00000090402_SI_DTKP_146574.7	68
ENSG00000090402_SI_DTKP_146575.8	192
ENSG00000090402_SI_DTKP_146576.9	223
ENSG00000090402_SI_DTKP_146577.10	162
ENSG00000090530_LEPREL1_DTKP_80700.1	61
ENSG00000090530_LEPREL1_DTKP_80701.2	138
ENSG00000090530_LEPREL1_DTKP_80702.3	33
ENSG00000090530_LEPREL1_DTKP_80703.4	420
ENSG00000090530_LEPREL1_DTKP_80704.5	270
ENSG00000090530_LEPREL1_DTKP_80705.6	77
ENSG00000090530_LEPREL1_DTKP_80706.7	103
ENSG00000090530_LEPREL1_DTKP_80707.8	71
ENSG00000090530_LEPREL1_DTKP_80708.9	59
ENSG00000090530_LEPREL1_DTKP_80709.10	106
ENSG00000090554_FLT3LG_DTKP_197670.1	42
ENSG00000090554_FLT3LG_DTKP_197671.2	163
ENSG00000090554_FLT3LG_DTKP_197672.3	28
ENSG00000090554_FLT3LG_DTKP_197673.4	190
ENSG00000090554_FLT3LG_DTKP_197674.5	73
ENSG00000090554_FLT3LG_DTKP_197675.6	114
ENSG00000090554_FLT3LG_DTKP_197676.7	102
ENSG00000090554_FLT3LG_DTKP_197677.8	79
ENSG00000090554_FLT3LG_DTKP_197678.9	95
ENSG00000090554_FLT3LG_DTKP_197679.10	96
ENSG00000090659_CD209_DTKP_127309.1	122
ENSG00000090659_CD209_DTKP_127310.2	371
ENSG00000090659_CD209_DTKP_127311.3	127
ENSG00000090659_CD209_DTKP_127312.4	43
ENSG00000090659_CD209_DTKP_127313.5	173
ENSG00000090659_CD209_DTKP_127314.6	48
ENSG00000090659_CD209_DTKP_127315.7	152
ENSG00000090659_CD209_DTKP_127316.8	82
ENSG00000090659_CD209_DTKP_127317.9	77
ENSG00000090659_CD209_DTKP_127318.10	95
ENSG00000090857_PDPR_DTKP_178025.1	43
ENSG00000090857_PDPR_DTKP_178026.2	152
ENSG00000090857_PDPR_DTKP_178027.3	104
ENSG00000090857_PDPR_DTKP_178028.4	84
ENSG00000090857_PDPR_DTKP_178029.5	110
ENSG00000090857_PDPR_DTKP_178030.6	30
ENSG00000090857_PDPR_DTKP_178031.7	110
ENSG00000090857_PDPR_DTKP_178032.8	96
ENSG00000090857_PDPR_DTKP_178033.9	146
ENSG00000090857_PDPR_DTKP_178034.10	53
ENSG00000090861_AARS_DTKP_65312.1	5
ENSG00000090861_AARS_DTKP_65313.2	13
ENSG00000090861_AARS_DTKP_65314.3	3
ENSG00000090861_AARS_DTKP_65315.4	5
ENSG00000090861_AARS_DTKP_65316.5	31
ENSG00000090861_AARS_DTKP_65317.6	6
ENSG00000090861_AARS_DTKP_65318.7	1
ENSG00000090861_AARS_DTKP_65319.8	19
ENSG00000090861_AARS_DTKP_65320.9	5
ENSG00000090861_AARS_DTKP_65321.10	7
ENSG00000091140_DLD_DTKP_176173.1	31
ENSG00000091140_DLD_DTKP_176174.2	38
ENSG00000091140_DLD_DTKP_176175.3	25
ENSG00000091140_DLD_DTKP_176176.4	43
ENSG00000091140_DLD_DTKP_176177.5	9
ENSG00000091140_DLD_DTKP_176178.6	13
ENSG00000091140_DLD_DTKP_176179.7	78
ENSG00000091140_DLD_DTKP_176180.8	13
ENSG00000091140_DLD_DTKP_176181.9	192
ENSG00000091140_DLD_DTKP_176182.10	211
ENSG00000091513_TF_DTKP_22721.1	236
ENSG00000091513_TF_DTKP_22722.2	129
ENSG00000091513_TF_DTKP_22723.3	135
ENSG00000091513_TF_DTKP_22724.4	123
ENSG00000091513_TF_DTKP_22725.5	189
ENSG00000091513_TF_DTKP_22726.6	79
ENSG00000091513_TF_DTKP_22727.7	106
ENSG00000091513_TF_DTKP_22728.8	173
ENSG00000091513_TF_DTKP_22729.9	211
ENSG00000091513_TF_DTKP_22730.10	44
ENSG00000091583_APOH_DTKP_148325.1	272
ENSG00000091583_APOH_DTKP_148326.2	241
ENSG00000091583_APOH_DTKP_148327.3	134
ENSG00000091583_APOH_DTKP_148328.4	179
ENSG00000091583_APOH_DTKP_148329.5	108
ENSG00000091583_APOH_DTKP_148330.6	180
ENSG00000091583_APOH_DTKP_148331.7	82
ENSG00000091583_APOH_DTKP_148332.8	55
ENSG00000091583_APOH_DTKP_148333.9	86
ENSG00000091583_APOH_DTKP_148334.10	80
ENSG00000091704_CPA1_DTKP_167231.1	93
ENSG00000091704_CPA1_DTKP_167232.2	62
ENSG00000091704_CPA1_DTKP_167233.3	3
ENSG00000091704_CPA1_DTKP_167234.4	57
ENSG00000091704_CPA1_DTKP_167235.5	192
ENSG00000091704_CPA1_DTKP_167236.6	168
ENSG00000091704_CPA1_DTKP_167237.7	123
ENSG00000091704_CPA1_DTKP_167238.8	233
ENSG00000091704_CPA1_DTKP_167239.9	104
ENSG00000091704_CPA1_DTKP_167240.10	384
ENSG00000091732_ZC3HC1_DTKP_138546.1	137
ENSG00000091732_ZC3HC1_DTKP_138547.2	81
ENSG00000091732_ZC3HC1_DTKP_138548.3	92
ENSG00000091732_ZC3HC1_DTKP_138549.4	75
ENSG00000091732_ZC3HC1_DTKP_138550.5	93
ENSG00000091732_ZC3HC1_DTKP_138551.6	70
ENSG00000091732_ZC3HC1_DTKP_138552.7	28
ENSG00000091732_ZC3HC1_DTKP_138553.8	40
ENSG00000091732_ZC3HC1_DTKP_138554.9	70
ENSG00000091732_ZC3HC1_DTKP_138555.10	12
ENSG00000092009_CMA1_DTKP_56816.1	296
ENSG00000092009_CMA1_DTKP_56817.2	8
ENSG00000092009_CMA1_DTKP_56818.3	234
ENSG00000092009_CMA1_DTKP_56819.4	80
ENSG00000092009_CMA1_DTKP_56820.5	59
ENSG00000092009_CMA1_DTKP_56822.7	305
ENSG00000092009_CMA1_DTKP_56823.8	88
ENSG00000092009_CMA1_DTKP_56824.9	66
ENSG00000092009_CMA1_DTKP_56825.10	190
ENSG00000092054_MYH7_DTKP_76923.1	89
ENSG00000092054_MYH7_DTKP_76924.2	39
ENSG00000092054_MYH7_DTKP_76925.3	97
ENSG00000092054_MYH7_DTKP_76926.4	93
ENSG00000092054_MYH7_DTKP_76927.5	118
ENSG00000092054_MYH7_DTKP_76928.6	30
ENSG00000092054_MYH7_DTKP_76929.7	85
ENSG00000092054_MYH7_DTKP_76930.8	32
ENSG00000092054_MYH7_DTKP_76931.9	84
ENSG00000092054_MYH7_DTKP_76932.10	79
ENSG00000092068_SLC7A8_DTKP_35142.1	83
ENSG00000092068_SLC7A8_DTKP_35143.2	50
ENSG00000092068_SLC7A8_DTKP_35144.3	206
ENSG00000092068_SLC7A8_DTKP_35145.4	95
ENSG00000092068_SLC7A8_DTKP_35146.5	76
ENSG00000092068_SLC7A8_DTKP_35147.6	144
ENSG00000092068_SLC7A8_DTKP_35148.7	124
ENSG00000092068_SLC7A8_DTKP_35149.8	155
ENSG00000092068_SLC7A8_DTKP_35150.9	155
ENSG00000092068_SLC7A8_DTKP_35151.10	174
ENSG00000092200_RPGRIP1_ACOC_192730.5	30
ENSG00000092295_TGM1_UNA1_39638.4	2
ENSG00000092439_TRPM7_DTKP_25066.1	123
ENSG00000092439_TRPM7_DTKP_25067.2	46
ENSG00000092439_TRPM7_DTKP_25068.3	161
ENSG00000092439_TRPM7_DTKP_25069.4	143
ENSG00000092439_TRPM7_DTKP_25070.5	150
ENSG00000092439_TRPM7_DTKP_25071.6	84
ENSG00000092439_TRPM7_DTKP_25072.7	154
ENSG00000092439_TRPM7_DTKP_25073.8	291
ENSG00000092439_TRPM7_DTKP_25074.9	100
ENSG00000092439_TRPM7_DTKP_25075.10	8
ENSG00000092445_TYRO3_DTKP_143732.1	73
ENSG00000092445_TYRO3_DTKP_143733.2	121
ENSG00000092445_TYRO3_DTKP_143734.3	150
ENSG00000092445_TYRO3_DTKP_143735.4	45
ENSG00000092445_TYRO3_DTKP_143736.5	321
ENSG00000092445_TYRO3_DTKP_143737.6	39
ENSG00000092445_TYRO3_DTKP_143738.7	140
ENSG00000092445_TYRO3_DTKP_143739.8	92
ENSG00000092445_TYRO3_DTKP_143740.9	21
ENSG00000092445_TYRO3_DTKP_143741.10	178
ENSG00000092531_SNAP23_DTKP_77783.1	33
ENSG00000092531_SNAP23_DTKP_77784.2	184
ENSG00000092531_SNAP23_DTKP_77785.3	84
ENSG00000092531_SNAP23_DTKP_77786.4	29
ENSG00000092531_SNAP23_DTKP_77787.5	66
ENSG00000092531_SNAP23_DTKP_77788.6	46
ENSG00000092531_SNAP23_DTKP_77789.7	46
ENSG00000092531_SNAP23_DTKP_77790.8	102
ENSG00000092531_SNAP23_DTKP_77791.9	113
ENSG00000092531_SNAP23_DTKP_77792.10	25
ENSG00000092621_PHGDH_DTKP_43361.1	57
ENSG00000092621_PHGDH_DTKP_43362.2	77
ENSG00000092621_PHGDH_DTKP_43363.3	77
ENSG00000092621_PHGDH_DTKP_43364.4	58
ENSG00000092621_PHGDH_DTKP_43365.5	172
ENSG00000092621_PHGDH_DTKP_43366.6	264
ENSG00000092621_PHGDH_DTKP_43367.7	105
ENSG00000092621_PHGDH_DTKP_43368.8	61
ENSG00000092621_PHGDH_DTKP_43369.9	71
ENSG00000092621_PHGDH_DTKP_43370.10	63
ENSG00000092758_COL9A3_ACOC_166368.8	12
ENSG00000092841_MYL6_PROT_190620.1	343
ENSG00000092964_DPYSL2_TMMO_67732.10	1
ENSG00000093217_XYLB_DTKP_124914.1	114
ENSG00000093217_XYLB_DTKP_124915.2	68
ENSG00000093217_XYLB_DTKP_124916.3	191
ENSG00000093217_XYLB_DTKP_124917.4	122
ENSG00000093217_XYLB_DTKP_124918.5	88
ENSG00000093217_XYLB_DTKP_124919.6	210
ENSG00000093217_XYLB_DTKP_124920.7	131
ENSG00000093217_XYLB_DTKP_124921.8	60
ENSG00000093217_XYLB_DTKP_124922.9	87
ENSG00000093217_XYLB_DTKP_124923.10	53
ENSG00000094755_GABRP_DTKP_18060.1	113
ENSG00000094755_GABRP_DTKP_18061.2	123
ENSG00000094755_GABRP_DTKP_18062.3	42
ENSG00000094755_GABRP_DTKP_18063.4	87
ENSG00000094755_GABRP_DTKP_18064.5	88
ENSG00000094755_GABRP_DTKP_18065.6	115
ENSG00000094755_GABRP_DTKP_18066.7	125
ENSG00000094755_GABRP_DTKP_18067.8	75
ENSG00000094755_GABRP_DTKP_18068.9	184
ENSG00000094755_GABRP_DTKP_18069.10	23
ENSG00000094841_UPRT_ACOC_32160.4	1
ENSG00000095015_MAP3K1_DTKP_149525.1	68
ENSG00000095015_MAP3K1_DTKP_149526.2	104
ENSG00000095015_MAP3K1_DTKP_149527.3	281
ENSG00000095015_MAP3K1_DTKP_149528.4	160
ENSG00000095015_MAP3K1_DTKP_149529.5	235
ENSG00000095015_MAP3K1_DTKP_149530.6	216
ENSG00000095015_MAP3K1_DTKP_149531.7	295
ENSG00000095015_MAP3K1_DTKP_149532.8	132
ENSG00000095015_MAP3K1_DTKP_149533.9	26
ENSG00000095015_MAP3K1_DTKP_149534.10	309
ENSG00000095059_DHPS_DTKP_144938.1	99
ENSG00000095059_DHPS_DTKP_144939.2	12
ENSG00000095059_DHPS_DTKP_144940.3	47
ENSG00000095059_DHPS_DTKP_144941.4	10
ENSG00000095059_DHPS_DTKP_144942.5	11
ENSG00000095059_DHPS_DTKP_144943.6	14
ENSG00000095059_DHPS_DTKP_144944.7	6
ENSG00000095059_DHPS_DTKP_144945.8	6
ENSG00000095059_DHPS_DTKP_144946.9	70
ENSG00000095059_DHPS_DTKP_144947.10	117
ENSG00000095209_TMEM38B_TMMO_151658.8	1
ENSG00000095303_PTGS1_DTKP_49212.1	167
ENSG00000095303_PTGS1_DTKP_49213.2	93
ENSG00000095303_PTGS1_DTKP_49214.3	70
ENSG00000095303_PTGS1_DTKP_49215.4	167
ENSG00000095303_PTGS1_DTKP_49216.5	346
ENSG00000095303_PTGS1_DTKP_49217.6	216
ENSG00000095303_PTGS1_DTKP_49218.7	161
ENSG00000095303_PTGS1_DTKP_49219.8	195
ENSG00000095303_PTGS1_DTKP_49220.9	43
ENSG00000095303_PTGS1_DTKP_49221.10	112
ENSG00000095321_CRAT_DTKP_14632.1	155
ENSG00000095321_CRAT_DTKP_14633.2	122
ENSG00000095321_CRAT_DTKP_14634.3	59
ENSG00000095321_CRAT_DTKP_14635.4	11
ENSG00000095321_CRAT_DTKP_14636.5	265
ENSG00000095321_CRAT_DTKP_14637.6	37
ENSG00000095321_CRAT_DTKP_14638.7	62
ENSG00000095321_CRAT_DTKP_14639.8	99
ENSG00000095321_CRAT_DTKP_14640.9	41
ENSG00000095321_CRAT_DTKP_14641.10	39
ENSG00000095587_TLL2_DTKP_144508.1	99
ENSG00000095587_TLL2_DTKP_144509.2	104
ENSG00000095587_TLL2_DTKP_144510.3	108
ENSG00000095587_TLL2_DTKP_144511.4	149
ENSG00000095587_TLL2_DTKP_144512.5	120
ENSG00000095587_TLL2_DTKP_144513.6	68
ENSG00000095587_TLL2_DTKP_144514.7	237
ENSG00000095587_TLL2_DTKP_144515.8	129
ENSG00000095587_TLL2_DTKP_144516.9	141
ENSG00000095587_TLL2_DTKP_144517.10	209
ENSG00000095777_MYO3A_DTKP_13694.1	63
ENSG00000095777_MYO3A_DTKP_13695.2	164
ENSG00000095777_MYO3A_DTKP_13696.3	26
ENSG00000095777_MYO3A_DTKP_13697.4	110
ENSG00000095777_MYO3A_DTKP_13698.5	233
ENSG00000095777_MYO3A_DTKP_13699.6	96
ENSG00000095777_MYO3A_DTKP_13700.7	194
ENSG00000095777_MYO3A_DTKP_13701.8	98
ENSG00000095777_MYO3A_DTKP_13702.9	73
ENSG00000095777_MYO3A_DTKP_13703.10	80
ENSG00000096063_SRPK1_DTKP_60410.1	165
ENSG00000096063_SRPK1_DTKP_60411.2	87
ENSG00000096063_SRPK1_DTKP_60412.3	505
ENSG00000096063_SRPK1_DTKP_60413.4	170
ENSG00000096063_SRPK1_DTKP_60414.5	134
ENSG00000096063_SRPK1_DTKP_60415.6	95
ENSG00000096063_SRPK1_DTKP_60416.7	180
ENSG00000096063_SRPK1_DTKP_60417.8	129
ENSG00000096063_SRPK1_DTKP_60418.9	53
ENSG00000096063_SRPK1_DTKP_60419.10	89
ENSG00000096092_TMEM14A_MEPR_128953.9	1
ENSG00000096872_IFT74_TMMO_107803.2	1
ENSG00000096968_JAK2_DTKP_36135.1	49
ENSG00000096968_JAK2_DTKP_36136.2	272
ENSG00000096968_JAK2_DTKP_36137.3	106
ENSG00000096968_JAK2_DTKP_36138.4	70
ENSG00000096968_JAK2_DTKP_36139.5	170
ENSG00000096968_JAK2_DTKP_36140.6	373
ENSG00000096968_JAK2_DTKP_36141.7	47
ENSG00000096968_JAK2_DTKP_36142.8	245
ENSG00000096968_JAK2_DTKP_36143.9	197
ENSG00000096968_JAK2_DTKP_36144.10	15
ENSG00000097007_ABL1_DTKP_200869.1	119
ENSG00000097007_ABL1_DTKP_200870.2	165
ENSG00000097007_ABL1_DTKP_200871.3	169
ENSG00000097007_ABL1_DTKP_200872.4	48
ENSG00000097007_ABL1_DTKP_200873.5	108
ENSG00000097007_ABL1_DTKP_200874.6	187
ENSG00000097007_ABL1_DTKP_200875.7	106
ENSG00000097007_ABL1_DTKP_200876.8	93
ENSG00000097007_ABL1_DTKP_200877.9	59
ENSG00000097007_ABL1_DTKP_200878.10	63
ENSG00000097046_CDC7_DTKP_123960.1	41
ENSG00000097046_CDC7_DTKP_123961.2	31
ENSG00000097046_CDC7_DTKP_123962.3	5
ENSG00000097046_CDC7_DTKP_123963.4	4
ENSG00000097046_CDC7_DTKP_123966.7	83
ENSG00000097046_CDC7_DTKP_123967.8	86
ENSG00000097046_CDC7_DTKP_123968.9	8
ENSG00000097046_CDC7_DTKP_123969.10	40
ENSG00000097096_SYDE2_UNA1_8993.7	16
ENSG00000099308_MAST3_DTKP_4576.1	86
ENSG00000099308_MAST3_DTKP_4577.2	70
ENSG00000099308_MAST3_DTKP_4578.3	49
ENSG00000099308_MAST3_DTKP_4579.4	179
ENSG00000099308_MAST3_DTKP_4580.5	74
ENSG00000099308_MAST3_DTKP_4581.6	121
ENSG00000099308_MAST3_DTKP_4582.7	52
ENSG00000099308_MAST3_DTKP_4583.8	54
ENSG00000099308_MAST3_DTKP_4584.9	164
ENSG00000099308_MAST3_DTKP_4585.10	70
ENSG00000099337_KCNK6_DTKP_91788.1	86
ENSG00000099337_KCNK6_DTKP_91789.2	194
ENSG00000099337_KCNK6_DTKP_91790.3	312
ENSG00000099337_KCNK6_DTKP_91791.4	116
ENSG00000099337_KCNK6_DTKP_91792.5	175
ENSG00000099337_KCNK6_DTKP_91793.6	111
ENSG00000099337_KCNK6_DTKP_91794.7	90
ENSG00000099337_KCNK6_DTKP_91795.8	244
ENSG00000099337_KCNK6_DTKP_91796.9	442
ENSG00000099337_KCNK6_DTKP_91797.10	117
ENSG00000099385_BCL7C_UNA1_32305.3	1
ENSG00000099795_NDUFB7_DTKP_157846.1	223
ENSG00000099795_NDUFB7_DTKP_157847.2	20
ENSG00000099795_NDUFB7_DTKP_157848.3	21
ENSG00000099795_NDUFB7_DTKP_157849.4	94
ENSG00000099795_NDUFB7_DTKP_157850.5	14
ENSG00000099795_NDUFB7_DTKP_157851.6	38
ENSG00000099795_NDUFB7_DTKP_157852.7	13
ENSG00000099795_NDUFB7_DTKP_157853.8	67
ENSG00000099795_NDUFB7_DTKP_157854.9	4
ENSG00000099795_NDUFB7_DTKP_157855.10	9
ENSG00000099810_MTAP_DTKP_162722.3	104
ENSG00000099810_MTAP_DTKP_162723.4	260
ENSG00000099810_MTAP_DTKP_162724.5	129
ENSG00000099810_MTAP_DTKP_162725.6	137
ENSG00000099810_MTAP_DTKP_162726.7	63
ENSG00000099810_MTAP_DTKP_162727.8	93
ENSG00000099810_MTAP_DTKP_162729.10	62
ENSG00000099812_MISP_UNA1_131669.1	1
ENSG00000099822_HCN2_DTKP_41316.1	81
ENSG00000099822_HCN2_DTKP_41317.2	67
ENSG00000099822_HCN2_DTKP_41318.3	95
ENSG00000099822_HCN2_DTKP_41319.4	85
ENSG00000099822_HCN2_DTKP_41320.5	27
ENSG00000099822_HCN2_DTKP_41321.6	84
ENSG00000099822_HCN2_DTKP_41322.7	202
ENSG00000099822_HCN2_DTKP_41323.8	63
ENSG00000099822_HCN2_DTKP_41324.9	89
ENSG00000099822_HCN2_DTKP_41325.10	88
ENSG00000099875_MKNK2_DTKP_124120.1	65
ENSG00000099875_MKNK2_DTKP_124121.2	165
ENSG00000099875_MKNK2_DTKP_124122.3	182
ENSG00000099875_MKNK2_DTKP_124123.4	145
ENSG00000099875_MKNK2_DTKP_124124.5	134
ENSG00000099875_MKNK2_DTKP_124125.6	108
ENSG00000099875_MKNK2_DTKP_124126.7	134
ENSG00000099875_MKNK2_DTKP_124127.8	36
ENSG00000099875_MKNK2_DTKP_124128.9	127
ENSG00000099875_MKNK2_DTKP_124129.10	247
ENSG00000099937_SERPIND1_DTKP_84568.1	86
ENSG00000099937_SERPIND1_DTKP_84569.2	214
ENSG00000099937_SERPIND1_DTKP_84570.3	225
ENSG00000099937_SERPIND1_DTKP_84571.4	72
ENSG00000099937_SERPIND1_DTKP_84572.5	111
ENSG00000099937_SERPIND1_DTKP_84573.6	44
ENSG00000099937_SERPIND1_DTKP_84574.7	115
ENSG00000099937_SERPIND1_DTKP_84575.8	211
ENSG00000099937_SERPIND1_DTKP_84576.9	163
ENSG00000099937_SERPIND1_DTKP_84577.10	76
ENSG00000099942_CRKL_ACOC_17454.5	7
ENSG00000099953_MMP11_DTKP_105777.1	145
ENSG00000099953_MMP11_DTKP_105778.2	181
ENSG00000099953_MMP11_DTKP_105779.3	272
ENSG00000099953_MMP11_DTKP_105780.4	258
ENSG00000099953_MMP11_DTKP_105781.5	100
ENSG00000099953_MMP11_DTKP_105782.6	61
ENSG00000099953_MMP11_DTKP_105783.7	124
ENSG00000099953_MMP11_DTKP_105784.8	116
ENSG00000099953_MMP11_DTKP_105785.9	110
ENSG00000099953_MMP11_DTKP_105786.10	189
ENSG00000099960_SLC7A4_DTKP_200249.1	190
ENSG00000099960_SLC7A4_DTKP_200250.2	80
ENSG00000099960_SLC7A4_DTKP_200251.3	62
ENSG00000099960_SLC7A4_DTKP_200252.4	69
ENSG00000099960_SLC7A4_DTKP_200253.5	375
ENSG00000099960_SLC7A4_DTKP_200254.6	10
ENSG00000099960_SLC7A4_DTKP_200255.7	171
ENSG00000099960_SLC7A4_DTKP_200256.8	295
ENSG00000099960_SLC7A4_DTKP_200257.9	118
ENSG00000099960_SLC7A4_DTKP_200258.10	157
ENSG00000099984_GSTT2_DTKP_88377.1	359
ENSG00000099984_GSTT2_DTKP_88378.2	140
ENSG00000099984_GSTT2_DTKP_88379.3	48
ENSG00000099984_GSTT2_DTKP_88380.4	145
ENSG00000099984_GSTT2_DTKP_88386.10	214
ENSG00000100003_SEC14L2_DTKP_191408.1	74
ENSG00000100003_SEC14L2_DTKP_191409.2	214
ENSG00000100003_SEC14L2_DTKP_191410.3	249
ENSG00000100003_SEC14L2_DTKP_191411.4	39
ENSG00000100003_SEC14L2_DTKP_191412.5	79
ENSG00000100003_SEC14L2_DTKP_191413.6	117
ENSG00000100003_SEC14L2_DTKP_191414.7	248
ENSG00000100003_SEC14L2_DTKP_191415.8	235
ENSG00000100003_SEC14L2_DTKP_191417.10	41
ENSG00000100012_SEC14L3_DTKP_162790.1	250
ENSG00000100012_SEC14L3_DTKP_162791.2	443
ENSG00000100012_SEC14L3_DTKP_162792.3	80
ENSG00000100012_SEC14L3_DTKP_162793.4	244
ENSG00000100012_SEC14L3_DTKP_162794.5	46
ENSG00000100012_SEC14L3_DTKP_162795.6	67
ENSG00000100012_SEC14L3_DTKP_162796.7	111
ENSG00000100012_SEC14L3_DTKP_162797.8	93
ENSG00000100012_SEC14L3_DTKP_162798.9	156
ENSG00000100012_SEC14L3_DTKP_162799.10	94
ENSG00000100030_MAPK1_DTKP_174949.1	138
ENSG00000100030_MAPK1_DTKP_174950.2	109
ENSG00000100030_MAPK1_DTKP_174951.3	41
ENSG00000100030_MAPK1_DTKP_174952.4	105
ENSG00000100030_MAPK1_DTKP_174953.5	111
ENSG00000100030_MAPK1_DTKP_174954.6	95
ENSG00000100030_MAPK1_DTKP_174955.7	150
ENSG00000100030_MAPK1_DTKP_174956.8	72
ENSG00000100030_MAPK1_DTKP_174957.9	88
ENSG00000100030_MAPK1_DTKP_174958.10	85
ENSG00000100031_GGT1_ACOC_107059.5	1
ENSG00000100033_PRODH_DTKP_83682.1	96
ENSG00000100033_PRODH_DTKP_83683.2	60
ENSG00000100033_PRODH_DTKP_83684.3	85
ENSG00000100033_PRODH_DTKP_83685.4	265
ENSG00000100033_PRODH_DTKP_83686.5	127
ENSG00000100033_PRODH_DTKP_83687.6	67
ENSG00000100033_PRODH_DTKP_83688.7	117
ENSG00000100033_PRODH_DTKP_83689.8	213
ENSG00000100033_PRODH_DTKP_83690.9	254
ENSG00000100033_PRODH_DTKP_83691.10	255
ENSG00000100034_PPM1F_DTKP_202961.1	150
ENSG00000100034_PPM1F_DTKP_202962.2	84
ENSG00000100034_PPM1F_DTKP_202963.3	190
ENSG00000100034_PPM1F_DTKP_202964.4	192
ENSG00000100034_PPM1F_DTKP_202965.5	130
ENSG00000100034_PPM1F_DTKP_202966.6	42
ENSG00000100034_PPM1F_DTKP_202967.7	123
ENSG00000100034_PPM1F_DTKP_202968.8	166
ENSG00000100034_PPM1F_DTKP_202969.9	79
ENSG00000100034_PPM1F_DTKP_202970.10	37
ENSG00000100077_ADRBK2_DTKP_56041.1	64
ENSG00000100077_ADRBK2_DTKP_56042.2	67
ENSG00000100077_ADRBK2_DTKP_56043.3	138
ENSG00000100077_ADRBK2_DTKP_56044.4	131
ENSG00000100077_ADRBK2_DTKP_56045.5	83
ENSG00000100077_ADRBK2_DTKP_56046.6	161
ENSG00000100077_ADRBK2_DTKP_56047.7	132
ENSG00000100077_ADRBK2_DTKP_56048.8	72
ENSG00000100077_ADRBK2_DTKP_56049.9	70
ENSG00000100077_ADRBK2_DTKP_56050.10	260
ENSG00000100079_LGALS2_DTKP_69945.1	40
ENSG00000100079_LGALS2_DTKP_69946.2	374
ENSG00000100079_LGALS2_DTKP_69947.3	384
ENSG00000100079_LGALS2_DTKP_69948.4	122
ENSG00000100079_LGALS2_DTKP_69949.5	18
ENSG00000100079_LGALS2_DTKP_69950.6	266
ENSG00000100079_LGALS2_DTKP_69951.7	249
ENSG00000100079_LGALS2_DTKP_69952.8	91
ENSG00000100079_LGALS2_DTKP_69953.9	86
ENSG00000100079_LGALS2_DTKP_69954.10	27
ENSG00000100105_PATZ1_ACOC_120828.5	3
ENSG00000100116_GCAT_DTKP_106825.1	254
ENSG00000100116_GCAT_DTKP_106826.2	174
ENSG00000100116_GCAT_DTKP_106827.3	98
ENSG00000100116_GCAT_DTKP_106828.4	292
ENSG00000100116_GCAT_DTKP_106829.5	61
ENSG00000100116_GCAT_DTKP_106830.6	59
ENSG00000100116_GCAT_DTKP_106831.7	60
ENSG00000100116_GCAT_DTKP_106832.8	36
ENSG00000100116_GCAT_DTKP_106833.9	108
ENSG00000100116_GCAT_DTKP_106834.10	42
ENSG00000100122_CRYBB1_DTKP_172789.1	153
ENSG00000100122_CRYBB1_DTKP_172790.2	169
ENSG00000100122_CRYBB1_DTKP_172791.3	132
ENSG00000100122_CRYBB1_DTKP_172792.4	124
ENSG00000100122_CRYBB1_DTKP_172793.5	179
ENSG00000100122_CRYBB1_DTKP_172794.6	25
ENSG00000100122_CRYBB1_DTKP_172795.7	135
ENSG00000100122_CRYBB1_DTKP_172796.8	65
ENSG00000100122_CRYBB1_DTKP_172797.9	124
ENSG00000100122_CRYBB1_DTKP_172798.10	126
ENSG00000100138_NHP2L1_DTKP_150392.2	2
ENSG00000100138_NHP2L1_DTKP_150393.3	13
ENSG00000100138_NHP2L1_DTKP_150395.5	27
ENSG00000100138_NHP2L1_DTKP_150396.6	3
ENSG00000100138_NHP2L1_DTKP_150397.7	2
ENSG00000100151_PICK1_DTKP_31281.1	75
ENSG00000100151_PICK1_DTKP_31282.2	396
ENSG00000100151_PICK1_DTKP_31283.3	143
ENSG00000100151_PICK1_DTKP_31284.4	213
ENSG00000100151_PICK1_DTKP_31285.5	785
ENSG00000100151_PICK1_DTKP_31286.6	103
ENSG00000100151_PICK1_DTKP_31287.7	56
ENSG00000100151_PICK1_DTKP_31288.8	33
ENSG00000100151_PICK1_DTKP_31289.9	315
ENSG00000100151_PICK1_DTKP_31290.10	62
ENSG00000100156_SLC16A8_DTKP_195461.1	116
ENSG00000100156_SLC16A8_DTKP_195462.2	635
ENSG00000100156_SLC16A8_DTKP_195463.3	119
ENSG00000100156_SLC16A8_DTKP_195464.4	216
ENSG00000100156_SLC16A8_DTKP_195465.5	89
ENSG00000100156_SLC16A8_DTKP_195466.6	104
ENSG00000100156_SLC16A8_DTKP_195467.7	139
ENSG00000100156_SLC16A8_DTKP_195468.8	159
ENSG00000100156_SLC16A8_DTKP_195469.9	419
ENSG00000100156_SLC16A8_DTKP_195470.10	204
ENSG00000100167_SEPT3_ACOC_143025.3	1
ENSG00000100197_CYP2D6_DTKP_93361.1	54
ENSG00000100197_CYP2D6_DTKP_93362.2	55
ENSG00000100197_CYP2D6_DTKP_93363.3	148
ENSG00000100197_CYP2D6_DTKP_93364.4	251
ENSG00000100197_CYP2D6_DTKP_93365.5	141
ENSG00000100197_CYP2D6_DTKP_93366.6	161
ENSG00000100197_CYP2D6_DTKP_93367.7	213
ENSG00000100197_CYP2D6_DTKP_93368.8	84
ENSG00000100197_CYP2D6_DTKP_93369.9	204
ENSG00000100197_CYP2D6_DTKP_93370.10	222
ENSG00000100241_SBF1_DTKP_59266.1	316
ENSG00000100241_SBF1_DTKP_59267.2	157
ENSG00000100241_SBF1_DTKP_59268.3	82
ENSG00000100241_SBF1_DTKP_59269.4	56
ENSG00000100241_SBF1_DTKP_59270.5	128
ENSG00000100241_SBF1_DTKP_59271.6	103
ENSG00000100241_SBF1_DTKP_59272.7	123
ENSG00000100241_SBF1_DTKP_59273.8	63
ENSG00000100241_SBF1_DTKP_59274.9	102
ENSG00000100241_SBF1_DTKP_59275.10	110
ENSG00000100253_MIOX_ACOC_80408.9	7
ENSG00000100266_PACSIN2_DTKP_101495.1	292
ENSG00000100266_PACSIN2_DTKP_101496.2	168
ENSG00000100266_PACSIN2_DTKP_101497.3	90
ENSG00000100266_PACSIN2_DTKP_101498.4	149
ENSG00000100266_PACSIN2_DTKP_101499.5	157
ENSG00000100266_PACSIN2_DTKP_101500.6	147
ENSG00000100266_PACSIN2_DTKP_101501.7	226
ENSG00000100266_PACSIN2_DTKP_101502.8	216
ENSG00000100266_PACSIN2_DTKP_101503.9	254
ENSG00000100266_PACSIN2_DTKP_101504.10	92
ENSG00000100288_CHKB_DTKP_66475.1	153
ENSG00000100288_CHKB_DTKP_66476.2	100
ENSG00000100288_CHKB_DTKP_66477.3	431
ENSG00000100288_CHKB_DTKP_66479.5	85
ENSG00000100288_CHKB_DTKP_66480.6	153
ENSG00000100288_CHKB_DTKP_66481.7	91
ENSG00000100288_CHKB_DTKP_66482.8	127
ENSG00000100288_CHKB_DTKP_66483.9	227
ENSG00000100288_CHKB_DTKP_66484.10	167
ENSG00000100290_BIK_ACOC_23965.6	5
ENSG00000100296_THOC5_ACOC_48631.1	2
ENSG00000100299_ARSA_DTKP_200369.1	455
ENSG00000100299_ARSA_DTKP_200370.2	160
ENSG00000100299_ARSA_DTKP_200371.3	281
ENSG00000100299_ARSA_DTKP_200372.4	117
ENSG00000100299_ARSA_DTKP_200373.5	123
ENSG00000100299_ARSA_DTKP_200374.6	93
ENSG00000100299_ARSA_DTKP_200375.7	39
ENSG00000100299_ARSA_DTKP_200376.8	98
ENSG00000100299_ARSA_DTKP_200377.9	308
ENSG00000100299_ARSA_DTKP_200378.10	120
ENSG00000100300_TSPO_DTKP_51475.1	279
ENSG00000100300_TSPO_DTKP_51476.2	101
ENSG00000100300_TSPO_DTKP_51477.3	111
ENSG00000100300_TSPO_DTKP_51478.4	142
ENSG00000100300_TSPO_DTKP_51479.5	119
ENSG00000100300_TSPO_DTKP_51480.6	100
ENSG00000100300_TSPO_DTKP_51481.7	28
ENSG00000100300_TSPO_DTKP_51482.8	157
ENSG00000100300_TSPO_DTKP_51483.9	110
ENSG00000100300_TSPO_DTKP_51484.10	110
ENSG00000100304_TTLL12_ACOC_51342.8	4
ENSG00000100316_RPL3_DTKP_30981.1	9
ENSG00000100316_RPL3_DTKP_30983.3	10
ENSG00000100316_RPL3_DTKP_30984.4	91
ENSG00000100316_RPL3_DTKP_30985.5	154
ENSG00000100316_RPL3_DTKP_30986.6	292
ENSG00000100316_RPL3_DTKP_30987.7	23
ENSG00000100316_RPL3_DTKP_30988.8	17
ENSG00000100316_RPL3_DTKP_30990.10	186
ENSG00000100319_ZMAT5_GEEX_187950.6	1
ENSG00000100324_TAB1_DTKP_135257.1	113
ENSG00000100324_TAB1_DTKP_135258.2	192
ENSG00000100324_TAB1_DTKP_135259.3	190
ENSG00000100324_TAB1_DTKP_135260.4	220
ENSG00000100324_TAB1_DTKP_135261.5	55
ENSG00000100324_TAB1_DTKP_135262.6	118
ENSG00000100324_TAB1_DTKP_135263.7	122
ENSG00000100324_TAB1_DTKP_135264.8	84
ENSG00000100324_TAB1_DTKP_135265.9	81
ENSG00000100324_TAB1_DTKP_135266.10	73
ENSG00000100330_MTMR3_DTKP_30851.1	273
ENSG00000100330_MTMR3_DTKP_30852.2	129
ENSG00000100330_MTMR3_DTKP_30853.3	274
ENSG00000100330_MTMR3_DTKP_30854.4	187
ENSG00000100330_MTMR3_DTKP_30855.5	144
ENSG00000100330_MTMR3_DTKP_30856.6	261
ENSG00000100330_MTMR3_DTKP_30857.7	223
ENSG00000100330_MTMR3_DTKP_30858.8	42
ENSG00000100330_MTMR3_DTKP_30859.9	71
ENSG00000100330_MTMR3_DTKP_30860.10	157
ENSG00000100346_CACNA1I_DTKP_157261.1	177
ENSG00000100346_CACNA1I_DTKP_157262.2	167
ENSG00000100346_CACNA1I_DTKP_157263.3	137
ENSG00000100346_CACNA1I_DTKP_157264.4	357
ENSG00000100346_CACNA1I_DTKP_157265.5	141
ENSG00000100346_CACNA1I_DTKP_157266.6	208
ENSG00000100346_CACNA1I_DTKP_157267.7	144
ENSG00000100346_CACNA1I_DTKP_157268.8	58
ENSG00000100346_CACNA1I_DTKP_157269.9	88
ENSG00000100346_CACNA1I_DTKP_157270.10	281
ENSG00000100362_PVALB_DTKP_149904.1	250
ENSG00000100362_PVALB_DTKP_149905.2	55
ENSG00000100362_PVALB_DTKP_149906.3	43
ENSG00000100362_PVALB_DTKP_149907.4	121
ENSG00000100362_PVALB_DTKP_149908.5	211
ENSG00000100362_PVALB_DTKP_149909.6	99
ENSG00000100362_PVALB_DTKP_149910.7	105
ENSG00000100362_PVALB_DTKP_149911.8	16
ENSG00000100362_PVALB_DTKP_149912.9	37
ENSG00000100362_PVALB_DTKP_149913.10	66
ENSG00000100368_CSF2RB_DTKP_68463.1	41
ENSG00000100368_CSF2RB_DTKP_68464.2	226
ENSG00000100368_CSF2RB_DTKP_68465.3	51
ENSG00000100368_CSF2RB_DTKP_68466.4	133
ENSG00000100368_CSF2RB_DTKP_68467.5	232
ENSG00000100368_CSF2RB_DTKP_68468.6	293
ENSG00000100368_CSF2RB_DTKP_68469.7	179
ENSG00000100368_CSF2RB_DTKP_68470.8	57
ENSG00000100368_CSF2RB_DTKP_68471.9	44
ENSG00000100368_CSF2RB_DTKP_68472.10	363
ENSG00000100385_IL2RB_DTKP_112710.1	100
ENSG00000100385_IL2RB_DTKP_112711.2	28
ENSG00000100385_IL2RB_DTKP_112712.3	616
ENSG00000100385_IL2RB_DTKP_112713.4	85
ENSG00000100385_IL2RB_DTKP_112714.5	58
ENSG00000100385_IL2RB_DTKP_112715.6	37
ENSG00000100385_IL2RB_DTKP_112716.7	68
ENSG00000100385_IL2RB_DTKP_112717.8	256
ENSG00000100385_IL2RB_DTKP_112718.9	132
ENSG00000100385_IL2RB_DTKP_112719.10	53
ENSG00000100393_EP300_ACOC_58057.2	1
ENSG00000100422_CERK_DTKP_114879.1	91
ENSG00000100422_CERK_DTKP_114880.2	69
ENSG00000100422_CERK_DTKP_114881.3	102
ENSG00000100422_CERK_DTKP_114882.4	219
ENSG00000100422_CERK_DTKP_114883.5	71
ENSG00000100422_CERK_DTKP_114884.6	263
ENSG00000100422_CERK_DTKP_114885.7	187
ENSG00000100422_CERK_DTKP_114886.8	152
ENSG00000100422_CERK_DTKP_114887.9	124
ENSG00000100422_CERK_DTKP_114888.10	142
ENSG00000100425_BRD1_ACOC_114765.7	1
ENSG00000100448_CTSG_DTKP_72745.1	99
ENSG00000100448_CTSG_DTKP_72746.2	64
ENSG00000100448_CTSG_DTKP_72747.3	92
ENSG00000100448_CTSG_DTKP_72748.4	102
ENSG00000100448_CTSG_DTKP_72749.5	48
ENSG00000100448_CTSG_DTKP_72750.6	259
ENSG00000100448_CTSG_DTKP_72751.7	95
ENSG00000100448_CTSG_DTKP_72752.8	119
ENSG00000100448_CTSG_DTKP_72753.9	59
ENSG00000100448_CTSG_DTKP_72754.10	212
ENSG00000100453_GZMB_DTKP_179705.1	176
ENSG00000100453_GZMB_DTKP_179706.2	40
ENSG00000100453_GZMB_DTKP_179707.3	224
ENSG00000100453_GZMB_DTKP_179708.4	79
ENSG00000100453_GZMB_DTKP_179709.5	122
ENSG00000100453_GZMB_DTKP_179710.6	108
ENSG00000100453_GZMB_DTKP_179711.7	111
ENSG00000100453_GZMB_DTKP_179712.8	3
ENSG00000100453_GZMB_DTKP_179713.9	152
ENSG00000100453_GZMB_DTKP_179714.10	149
ENSG00000100490_CDKL1_DTKP_135317.1	412
ENSG00000100490_CDKL1_DTKP_135318.2	187
ENSG00000100490_CDKL1_DTKP_135319.3	32
ENSG00000100490_CDKL1_DTKP_135320.4	90
ENSG00000100490_CDKL1_DTKP_135321.5	48
ENSG00000100490_CDKL1_DTKP_135322.6	71
ENSG00000100490_CDKL1_DTKP_135323.7	34
ENSG00000100490_CDKL1_DTKP_135324.8	61
ENSG00000100490_CDKL1_DTKP_135325.9	72
ENSG00000100490_CDKL1_DTKP_135326.10	95
ENSG00000100504_PYGL_DTKP_105157.1	255
ENSG00000100504_PYGL_DTKP_105158.2	112
ENSG00000100504_PYGL_DTKP_105159.3	16
ENSG00000100504_PYGL_DTKP_105160.4	202
ENSG00000100504_PYGL_DTKP_105161.5	119
ENSG00000100504_PYGL_DTKP_105162.6	24
ENSG00000100504_PYGL_DTKP_105163.7	91
ENSG00000100504_PYGL_DTKP_105164.8	122
ENSG00000100504_PYGL_DTKP_105165.9	133
ENSG00000100504_PYGL_DTKP_105166.10	42
ENSG00000100526_CDKN3_DTKP_112048.1	107
ENSG00000100526_CDKN3_DTKP_112049.2	90
ENSG00000100526_CDKN3_DTKP_112050.3	224
ENSG00000100526_CDKN3_DTKP_112051.4	71
ENSG00000100526_CDKN3_DTKP_112052.5	163
ENSG00000100526_CDKN3_DTKP_112053.6	107
ENSG00000100526_CDKN3_DTKP_112054.7	171
ENSG00000100526_CDKN3_DTKP_112055.8	68
ENSG00000100526_CDKN3_DTKP_112056.9	37
ENSG00000100526_CDKN3_DTKP_112057.10	113
ENSG00000100596_SPTLC2_DTKP_176660.1	75
ENSG00000100596_SPTLC2_DTKP_176661.2	247
ENSG00000100596_SPTLC2_DTKP_176662.3	149
ENSG00000100596_SPTLC2_DTKP_176663.4	62
ENSG00000100596_SPTLC2_DTKP_176664.5	226
ENSG00000100596_SPTLC2_DTKP_176665.6	154
ENSG00000100596_SPTLC2_DTKP_176666.7	181
ENSG00000100596_SPTLC2_DTKP_176667.8	100
ENSG00000100596_SPTLC2_DTKP_176668.9	63
ENSG00000100596_SPTLC2_DTKP_176669.10	34
ENSG00000100605_ITPK1_DTKP_107344.1	175
ENSG00000100605_ITPK1_DTKP_107345.2	121
ENSG00000100605_ITPK1_DTKP_107346.3	38
ENSG00000100605_ITPK1_DTKP_107347.4	178
ENSG00000100605_ITPK1_DTKP_107348.5	200
ENSG00000100605_ITPK1_DTKP_107349.6	110
ENSG00000100605_ITPK1_DTKP_107350.7	227
ENSG00000100605_ITPK1_DTKP_107351.8	163
ENSG00000100605_ITPK1_DTKP_107352.9	49
ENSG00000100605_ITPK1_DTKP_107353.10	105
ENSG00000100614_PPM1A_DTKP_70293.1	173
ENSG00000100614_PPM1A_DTKP_70294.2	57
ENSG00000100614_PPM1A_DTKP_70295.3	84
ENSG00000100614_PPM1A_DTKP_70296.4	123
ENSG00000100614_PPM1A_DTKP_70297.5	111
ENSG00000100614_PPM1A_DTKP_70298.6	55
ENSG00000100614_PPM1A_DTKP_70299.7	58
ENSG00000100614_PPM1A_DTKP_70300.8	97
ENSG00000100614_PPM1A_DTKP_70301.9	75
ENSG00000100614_PPM1A_DTKP_70302.10	41
ENSG00000100749_VRK1_DTKP_90874.1	78
ENSG00000100749_VRK1_DTKP_90875.2	85
ENSG00000100749_VRK1_DTKP_90876.3	49
ENSG00000100749_VRK1_DTKP_90877.4	138
ENSG00000100749_VRK1_DTKP_90878.5	52
ENSG00000100749_VRK1_DTKP_90879.6	260
ENSG00000100749_VRK1_DTKP_90880.7	24
ENSG00000100749_VRK1_DTKP_90881.8	40
ENSG00000100749_VRK1_DTKP_90882.9	149
ENSG00000100749_VRK1_DTKP_90883.10	45
ENSG00000100784_RPS6KA5_DTKP_40926.1	130
ENSG00000100784_RPS6KA5_DTKP_40927.2	87
ENSG00000100784_RPS6KA5_DTKP_40929.4	149
ENSG00000100784_RPS6KA5_DTKP_40930.5	127
ENSG00000100784_RPS6KA5_DTKP_40931.6	102
ENSG00000100784_RPS6KA5_DTKP_40932.7	198
ENSG00000100784_RPS6KA5_DTKP_40933.8	210
ENSG00000100784_RPS6KA5_DTKP_40934.9	190
ENSG00000100784_RPS6KA5_DTKP_40935.10	126
ENSG00000100804_PSMB5_ACOC_131834.6	1
ENSG00000100814_CCNB1IP1_ACOC_11017.6	9
ENSG00000100865_CINP_DTKP_63473.1	167
ENSG00000100865_CINP_DTKP_63474.2	38
ENSG00000100865_CINP_DTKP_63475.3	73
ENSG00000100865_CINP_DTKP_63476.4	48
ENSG00000100865_CINP_DTKP_63477.5	1
ENSG00000100865_CINP_DTKP_63478.6	25
ENSG00000100865_CINP_DTKP_63479.7	35
ENSG00000100865_CINP_DTKP_63480.8	6
ENSG00000100865_CINP_DTKP_63481.9	20
ENSG00000100865_CINP_DTKP_63482.10	195
ENSG00000100902_PSMA6_ACOC_180486.8	1
ENSG00000100949_RABGGTA_DTKP_91688.1	150
ENSG00000100949_RABGGTA_DTKP_91689.2	5
ENSG00000100949_RABGGTA_DTKP_91690.3	64
ENSG00000100949_RABGGTA_DTKP_91691.4	17
ENSG00000100949_RABGGTA_DTKP_91692.5	4
ENSG00000100949_RABGGTA_DTKP_91693.6	206
ENSG00000100949_RABGGTA_DTKP_91694.7	58
ENSG00000100949_RABGGTA_DTKP_91695.8	166
ENSG00000100949_RABGGTA_DTKP_91696.9	261
ENSG00000100949_RABGGTA_DTKP_91697.10	85
ENSG00000100983_GSS_DTKP_150713.1	95
ENSG00000100983_GSS_DTKP_150714.2	61
ENSG00000100983_GSS_DTKP_150715.3	78
ENSG00000100983_GSS_DTKP_150716.4	90
ENSG00000100983_GSS_DTKP_150717.5	100
ENSG00000100983_GSS_DTKP_150718.6	115
ENSG00000100983_GSS_DTKP_150719.7	86
ENSG00000100983_GSS_DTKP_150720.8	62
ENSG00000100983_GSS_DTKP_150721.9	134
ENSG00000100983_GSS_DTKP_150722.10	500
ENSG00000101040_ZMYND8_DTKP_164681.1	178
ENSG00000101040_ZMYND8_DTKP_164682.2	193
ENSG00000101040_ZMYND8_DTKP_164683.3	111
ENSG00000101040_ZMYND8_DTKP_164684.4	134
ENSG00000101040_ZMYND8_DTKP_164685.5	161
ENSG00000101040_ZMYND8_DTKP_164686.6	21
ENSG00000101040_ZMYND8_DTKP_164687.7	72
ENSG00000101040_ZMYND8_DTKP_164688.8	10
ENSG00000101040_ZMYND8_DTKP_164689.9	206
ENSG00000101040_ZMYND8_DTKP_164690.10	45
ENSG00000101049_SGK2_DTKP_80360.1	68
ENSG00000101049_SGK2_DTKP_80361.2	274
ENSG00000101049_SGK2_DTKP_80362.3	114
ENSG00000101049_SGK2_DTKP_80363.4	304
ENSG00000101049_SGK2_DTKP_80364.5	85
ENSG00000101049_SGK2_DTKP_80365.6	55
ENSG00000101049_SGK2_DTKP_80366.7	162
ENSG00000101049_SGK2_DTKP_80367.8	102
ENSG00000101049_SGK2_DTKP_80368.9	84
ENSG00000101049_SGK2_DTKP_80369.10	32
ENSG00000101109_STK4_DTKP_48401.1	101
ENSG00000101109_STK4_DTKP_48402.2	36
ENSG00000101109_STK4_DTKP_48403.3	6
ENSG00000101109_STK4_DTKP_48404.4	153
ENSG00000101109_STK4_DTKP_48405.5	184
ENSG00000101109_STK4_DTKP_48406.6	88
ENSG00000101109_STK4_DTKP_48407.7	65
ENSG00000101109_STK4_DTKP_48408.8	6
ENSG00000101109_STK4_DTKP_48409.9	128
ENSG00000101109_STK4_DTKP_48410.10	36
ENSG00000101162_TUBB1_DTKP_167616.1	132
ENSG00000101162_TUBB1_DTKP_167617.2	101
ENSG00000101162_TUBB1_DTKP_167618.3	83
ENSG00000101162_TUBB1_DTKP_167619.4	60
ENSG00000101162_TUBB1_DTKP_167620.5	409
ENSG00000101162_TUBB1_DTKP_167621.6	969
ENSG00000101162_TUBB1_DTKP_167622.7	27
ENSG00000101162_TUBB1_DTKP_167623.8	182
ENSG00000101162_TUBB1_DTKP_167624.9	79
ENSG00000101162_TUBB1_DTKP_167625.10	138
ENSG00000101180_HRH3_DTKP_76392.1	254
ENSG00000101180_HRH3_DTKP_76393.2	221
ENSG00000101180_HRH3_DTKP_76394.3	187
ENSG00000101180_HRH3_DTKP_76395.4	355
ENSG00000101180_HRH3_DTKP_76396.5	96
ENSG00000101180_HRH3_DTKP_76397.6	150
ENSG00000101180_HRH3_DTKP_76398.7	159
ENSG00000101180_HRH3_DTKP_76399.8	566
ENSG00000101180_HRH3_DTKP_76400.9	150
ENSG00000101180_HRH3_DTKP_76401.10	111
ENSG00000101204_CHRNA4_DTKP_190540.1	240
ENSG00000101204_CHRNA4_DTKP_190541.2	104
ENSG00000101204_CHRNA4_DTKP_190542.3	80
ENSG00000101204_CHRNA4_DTKP_190543.4	353
ENSG00000101204_CHRNA4_DTKP_190544.5	268
ENSG00000101204_CHRNA4_DTKP_190545.6	116
ENSG00000101204_CHRNA4_DTKP_190546.7	194
ENSG00000101204_CHRNA4_DTKP_190547.8	140
ENSG00000101204_CHRNA4_DTKP_190548.9	108
ENSG00000101204_CHRNA4_DTKP_190549.10	195
ENSG00000101213_PTK6_DTKP_82876.1	15
ENSG00000101213_PTK6_DTKP_82877.2	126
ENSG00000101213_PTK6_DTKP_82878.3	110
ENSG00000101213_PTK6_DTKP_82879.4	201
ENSG00000101213_PTK6_DTKP_82880.5	139
ENSG00000101213_PTK6_DTKP_82881.6	78
ENSG00000101213_PTK6_DTKP_82882.7	197
ENSG00000101213_PTK6_DTKP_82883.8	166
ENSG00000101213_PTK6_DTKP_82884.9	392
ENSG00000101213_PTK6_DTKP_82885.10	85
ENSG00000101222_SPEF1_UNA1_113923.4	1
ENSG00000101224_CDC25B_DTKP_167241.1	77
ENSG00000101224_CDC25B_DTKP_167242.2	140
ENSG00000101224_CDC25B_DTKP_167243.3	6
ENSG00000101224_CDC25B_DTKP_167244.4	112
ENSG00000101224_CDC25B_DTKP_167245.5	107
ENSG00000101224_CDC25B_DTKP_167246.6	132
ENSG00000101224_CDC25B_DTKP_167247.7	92
ENSG00000101224_CDC25B_DTKP_167248.8	119
ENSG00000101224_CDC25B_DTKP_167249.9	138
ENSG00000101224_CDC25B_DTKP_167250.10	188
ENSG00000101255_TRIB3_DTKP_69009.1	264
ENSG00000101255_TRIB3_DTKP_69010.2	61
ENSG00000101255_TRIB3_DTKP_69011.3	49
ENSG00000101255_TRIB3_DTKP_69012.4	215
ENSG00000101255_TRIB3_DTKP_69013.5	202
ENSG00000101255_TRIB3_DTKP_69014.6	119
ENSG00000101255_TRIB3_DTKP_69015.7	160
ENSG00000101255_TRIB3_DTKP_69016.8	177
ENSG00000101255_TRIB3_DTKP_69017.9	227
ENSG00000101255_TRIB3_DTKP_69018.10	195
ENSG00000101266_CSNK2A1_DTKP_183062.1	215
ENSG00000101266_CSNK2A1_DTKP_183063.2	331
ENSG00000101266_CSNK2A1_DTKP_183064.3	194
ENSG00000101266_CSNK2A1_DTKP_183065.4	120
ENSG00000101266_CSNK2A1_DTKP_183066.5	245
ENSG00000101266_CSNK2A1_DTKP_183067.6	157
ENSG00000101266_CSNK2A1_DTKP_183068.7	130
ENSG00000101266_CSNK2A1_DTKP_183069.8	344
ENSG00000101266_CSNK2A1_DTKP_183070.9	262
ENSG00000101266_CSNK2A1_DTKP_183071.10	55
ENSG00000101306_MYLK2_DTKP_136077.1	78
ENSG00000101306_MYLK2_DTKP_136078.2	198
ENSG00000101306_MYLK2_DTKP_136079.3	130
ENSG00000101306_MYLK2_DTKP_136080.4	142
ENSG00000101306_MYLK2_DTKP_136081.5	173
ENSG00000101306_MYLK2_DTKP_136082.6	105
ENSG00000101306_MYLK2_DTKP_136083.7	34
ENSG00000101306_MYLK2_DTKP_136084.8	134
ENSG00000101306_MYLK2_DTKP_136085.9	61
ENSG00000101306_MYLK2_DTKP_136086.10	4
ENSG00000101323_HAO1_DTKP_143412.1	52
ENSG00000101323_HAO1_DTKP_143413.2	51
ENSG00000101323_HAO1_DTKP_143414.3	552
ENSG00000101323_HAO1_DTKP_143415.4	164
ENSG00000101323_HAO1_DTKP_143416.5	237
ENSG00000101323_HAO1_DTKP_143417.6	646
ENSG00000101323_HAO1_DTKP_143418.7	264
ENSG00000101323_HAO1_DTKP_143419.8	51
ENSG00000101323_HAO1_DTKP_143420.9	53
ENSG00000101323_HAO1_DTKP_143421.10	149
ENSG00000101336_HCK_DTKP_37904.1	388
ENSG00000101336_HCK_DTKP_37905.2	34
ENSG00000101336_HCK_DTKP_37906.3	164
ENSG00000101336_HCK_DTKP_37907.4	43
ENSG00000101336_HCK_DTKP_37908.5	404
ENSG00000101336_HCK_DTKP_37909.6	287
ENSG00000101336_HCK_DTKP_37910.7	84
ENSG00000101336_HCK_DTKP_37911.8	109
ENSG00000101336_HCK_DTKP_37912.9	203
ENSG00000101336_HCK_DTKP_37913.10	119
ENSG00000101349_PAK7_DTKP_156394.1	188
ENSG00000101349_PAK7_DTKP_156395.2	253
ENSG00000101349_PAK7_DTKP_156396.3	126
ENSG00000101349_PAK7_DTKP_156397.4	354
ENSG00000101349_PAK7_DTKP_156398.5	100
ENSG00000101349_PAK7_DTKP_156399.6	186
ENSG00000101349_PAK7_DTKP_156400.7	82
ENSG00000101349_PAK7_DTKP_156401.8	96
ENSG00000101349_PAK7_DTKP_156402.9	84
ENSG00000101349_PAK7_DTKP_156403.10	157
ENSG00000101350_KIF3B_DTKP_57746.1	282
ENSG00000101350_KIF3B_DTKP_57747.2	91
ENSG00000101350_KIF3B_DTKP_57748.3	380
ENSG00000101350_KIF3B_DTKP_57749.4	199
ENSG00000101350_KIF3B_DTKP_57750.5	183
ENSG00000101350_KIF3B_DTKP_57751.6	214
ENSG00000101350_KIF3B_DTKP_57752.7	121
ENSG00000101350_KIF3B_DTKP_57753.8	90
ENSG00000101350_KIF3B_DTKP_57754.9	151
ENSG00000101350_KIF3B_DTKP_57755.10	98
ENSG00000101365_IDH3B_DTKP_126193.1	125
ENSG00000101365_IDH3B_DTKP_126194.2	240
ENSG00000101365_IDH3B_DTKP_126195.3	112
ENSG00000101365_IDH3B_DTKP_126196.4	63
ENSG00000101365_IDH3B_DTKP_126197.5	185
ENSG00000101365_IDH3B_DTKP_126198.6	158
ENSG00000101365_IDH3B_DTKP_126199.7	85
ENSG00000101365_IDH3B_DTKP_126200.8	231
ENSG00000101365_IDH3B_DTKP_126201.9	185
ENSG00000101365_IDH3B_DTKP_126202.10	198
ENSG00000101367_MAPRE1_ACOC_149033.9	4
ENSG00000101405_OXT_DTKP_23148.1	124
ENSG00000101405_OXT_DTKP_23149.2	67
ENSG00000101405_OXT_DTKP_23150.3	154
ENSG00000101405_OXT_DTKP_23151.4	90
ENSG00000101405_OXT_DTKP_23152.5	40
ENSG00000101405_OXT_DTKP_23153.6	62
ENSG00000101405_OXT_DTKP_23154.7	105
ENSG00000101405_OXT_DTKP_23155.8	169
ENSG00000101405_OXT_DTKP_23156.9	64
ENSG00000101405_OXT_DTKP_23157.10	176
ENSG00000101421_CHMP4B_PROT_15990.7	1
ENSG00000101425_BPI_DTKP_99605.1	97
ENSG00000101425_BPI_DTKP_99606.2	40
ENSG00000101425_BPI_DTKP_99607.3	94
ENSG00000101425_BPI_DTKP_99608.4	66
ENSG00000101425_BPI_DTKP_99609.5	59
ENSG00000101425_BPI_DTKP_99610.6	251
ENSG00000101425_BPI_DTKP_99611.7	96
ENSG00000101425_BPI_DTKP_99612.8	113
ENSG00000101425_BPI_DTKP_99613.9	107
ENSG00000101425_BPI_DTKP_99614.10	172
ENSG00000101438_SLC32A1_DTKP_112680.1	135
ENSG00000101438_SLC32A1_DTKP_112681.2	49
ENSG00000101438_SLC32A1_DTKP_112682.3	160
ENSG00000101438_SLC32A1_DTKP_112683.4	175
ENSG00000101438_SLC32A1_DTKP_112684.5	308
ENSG00000101438_SLC32A1_DTKP_112685.6	4
ENSG00000101438_SLC32A1_DTKP_112686.7	97
ENSG00000101438_SLC32A1_DTKP_112687.8	52
ENSG00000101438_SLC32A1_DTKP_112688.9	56
ENSG00000101438_SLC32A1_DTKP_112689.10	84
ENSG00000101444_AHCY_DTKP_36916.1	74
ENSG00000101444_AHCY_DTKP_36917.2	78
ENSG00000101444_AHCY_DTKP_36918.3	91
ENSG00000101444_AHCY_DTKP_36919.4	46
ENSG00000101444_AHCY_DTKP_36920.5	8
ENSG00000101444_AHCY_DTKP_36921.6	86
ENSG00000101444_AHCY_DTKP_36922.7	63
ENSG00000101444_AHCY_DTKP_36923.8	45
ENSG00000101444_AHCY_DTKP_36924.9	87
ENSG00000101444_AHCY_DTKP_36925.10	18
ENSG00000101445_PPP1R16B_DTKP_57296.1	264
ENSG00000101445_PPP1R16B_DTKP_57297.2	242
ENSG00000101445_PPP1R16B_DTKP_57298.3	108
ENSG00000101445_PPP1R16B_DTKP_57299.4	160
ENSG00000101445_PPP1R16B_DTKP_57300.5	191
ENSG00000101445_PPP1R16B_DTKP_57301.6	36
ENSG00000101445_PPP1R16B_DTKP_57302.7	90
ENSG00000101445_PPP1R16B_DTKP_57303.8	78
ENSG00000101445_PPP1R16B_DTKP_57304.9	114
ENSG00000101445_PPP1R16B_DTKP_57305.10	242
ENSG00000101470_TNNC2_DTKP_172637.1	169
ENSG00000101470_TNNC2_DTKP_172638.2	149
ENSG00000101470_TNNC2_DTKP_172639.3	246
ENSG00000101470_TNNC2_DTKP_172640.4	231
ENSG00000101470_TNNC2_DTKP_172641.5	118
ENSG00000101470_TNNC2_DTKP_172642.6	119
ENSG00000101470_TNNC2_DTKP_172643.7	71
ENSG00000101470_TNNC2_DTKP_172644.8	242
ENSG00000101470_TNNC2_DTKP_172645.9	82
ENSG00000101470_TNNC2_DTKP_172646.10	126
ENSG00000101574_METTL4_UNA1_12439.5	1
ENSG00000101608_MYL12A_DTKP_2656.1	57
ENSG00000101608_MYL12A_DTKP_2657.2	400
ENSG00000101608_MYL12A_DTKP_2658.3	124
ENSG00000101608_MYL12A_DTKP_2659.4	31
ENSG00000101608_MYL12A_DTKP_2660.5	65
ENSG00000101608_MYL12A_DTKP_2661.6	59
ENSG00000101608_MYL12A_DTKP_2662.7	25
ENSG00000101608_MYL12A_DTKP_2663.8	94
ENSG00000101608_MYL12A_DTKP_2664.9	35
ENSG00000101608_MYL12A_DTKP_2665.10	118
ENSG00000101639_CEP192_ACOC_105829.3	7
ENSG00000101782_RIOK3_DTKP_41116.1	245
ENSG00000101782_RIOK3_DTKP_41117.2	83
ENSG00000101782_RIOK3_DTKP_41118.3	44
ENSG00000101782_RIOK3_DTKP_41119.4	27
ENSG00000101782_RIOK3_DTKP_41120.5	94
ENSG00000101782_RIOK3_DTKP_41121.6	210
ENSG00000101782_RIOK3_DTKP_41122.7	132
ENSG00000101782_RIOK3_DTKP_41123.8	98
ENSG00000101782_RIOK3_DTKP_41124.9	144
ENSG00000101782_RIOK3_DTKP_41125.10	51
ENSG00000101846_STS_ACOC_138690.6	6
ENSG00000101890_GUCY2F_DTKP_119409.1	125
ENSG00000101890_GUCY2F_DTKP_119410.2	25
ENSG00000101890_GUCY2F_DTKP_119411.3	65
ENSG00000101890_GUCY2F_DTKP_119412.4	144
ENSG00000101890_GUCY2F_DTKP_119413.5	164
ENSG00000101890_GUCY2F_DTKP_119414.6	146
ENSG00000101890_GUCY2F_DTKP_119415.7	467
ENSG00000101890_GUCY2F_DTKP_119416.8	294
ENSG00000101890_GUCY2F_DTKP_119417.9	478
ENSG00000101890_GUCY2F_DTKP_119418.10	120
ENSG00000101916_TLR8_DTKP_121899.1	44
ENSG00000101916_TLR8_DTKP_121900.2	82
ENSG00000101916_TLR8_DTKP_121901.3	48
ENSG00000101916_TLR8_DTKP_121902.4	187
ENSG00000101916_TLR8_DTKP_121903.5	96
ENSG00000101916_TLR8_DTKP_121904.6	71
ENSG00000101916_TLR8_DTKP_121905.7	13
ENSG00000101916_TLR8_DTKP_121906.8	178
ENSG00000101916_TLR8_DTKP_121907.9	38
ENSG00000101916_TLR8_DTKP_121908.10	111
ENSG00000101955_SRPX_ACOC_199284.5	4
ENSG00000101958_GLRA2_DTKP_199320.1	61
ENSG00000101958_GLRA2_DTKP_199321.2	97
ENSG00000101958_GLRA2_DTKP_199322.3	139
ENSG00000101958_GLRA2_DTKP_199323.4	285
ENSG00000101958_GLRA2_DTKP_199324.5	77
ENSG00000101958_GLRA2_DTKP_199325.6	254
ENSG00000101958_GLRA2_DTKP_199326.7	90
ENSG00000101958_GLRA2_DTKP_199327.8	144
ENSG00000101958_GLRA2_DTKP_199328.9	53
ENSG00000101958_GLRA2_DTKP_199329.10	201
ENSG00000101981_F9_DTKP_76635.1	83
ENSG00000101981_F9_DTKP_76636.2	51
ENSG00000101981_F9_DTKP_76637.3	40
ENSG00000101981_F9_DTKP_76638.4	196
ENSG00000101981_F9_DTKP_76639.5	77
ENSG00000101981_F9_DTKP_76640.6	93
ENSG00000101981_F9_DTKP_76641.7	48
ENSG00000101981_F9_DTKP_76642.8	127
ENSG00000101981_F9_DTKP_76643.9	81
ENSG00000101981_F9_DTKP_76644.10	38
ENSG00000102001_CACNA1F_ACOC_60424.5	4
ENSG00000102010_BMX_DTKP_166301.1	47
ENSG00000102010_BMX_DTKP_166302.2	138
ENSG00000102010_BMX_DTKP_166303.3	132
ENSG00000102010_BMX_DTKP_166304.4	107
ENSG00000102010_BMX_DTKP_166305.5	42
ENSG00000102010_BMX_DTKP_166306.6	107
ENSG00000102010_BMX_DTKP_166307.7	237
ENSG00000102010_BMX_DTKP_166308.8	220
ENSG00000102010_BMX_DTKP_166309.9	125
ENSG00000102010_BMX_DTKP_166310.10	289
ENSG00000102032_RENBP_DTKP_174099.1	134
ENSG00000102032_RENBP_DTKP_174100.2	110
ENSG00000102032_RENBP_DTKP_174101.3	268
ENSG00000102032_RENBP_DTKP_174102.4	163
ENSG00000102032_RENBP_DTKP_174103.5	106
ENSG00000102032_RENBP_DTKP_174104.6	164
ENSG00000102032_RENBP_DTKP_174105.7	101
ENSG00000102032_RENBP_DTKP_174106.8	686
ENSG00000102032_RENBP_DTKP_174107.9	128
ENSG00000102032_RENBP_DTKP_174108.10	124
ENSG00000102034_ELF4_ACOC_174168.10	12
ENSG00000102043_MTMR8_DTKP_78103.1	80
ENSG00000102043_MTMR8_DTKP_78104.2	356
ENSG00000102043_MTMR8_DTKP_78105.3	93
ENSG00000102043_MTMR8_DTKP_78106.4	39
ENSG00000102043_MTMR8_DTKP_78107.5	147
ENSG00000102043_MTMR8_DTKP_78108.6	117
ENSG00000102043_MTMR8_DTKP_78109.7	162
ENSG00000102043_MTMR8_DTKP_78110.8	43
ENSG00000102043_MTMR8_DTKP_78111.9	56
ENSG00000102043_MTMR8_DTKP_78112.10	45
ENSG00000102096_PIM2_DTKP_136337.1	266
ENSG00000102096_PIM2_DTKP_136338.2	247
ENSG00000102096_PIM2_DTKP_136339.3	56
ENSG00000102096_PIM2_DTKP_136340.4	15
ENSG00000102096_PIM2_DTKP_136341.5	100
ENSG00000102096_PIM2_DTKP_136342.6	64
ENSG00000102096_PIM2_DTKP_136343.7	73
ENSG00000102096_PIM2_DTKP_136344.8	103
ENSG00000102096_PIM2_DTKP_136345.9	103
ENSG00000102096_PIM2_DTKP_136346.10	218
ENSG00000102144_PGK1_DTKP_92623.1	102
ENSG00000102144_PGK1_DTKP_92624.2	19
ENSG00000102144_PGK1_DTKP_92625.3	33
ENSG00000102144_PGK1_DTKP_92626.4	193
ENSG00000102144_PGK1_DTKP_92627.5	27
ENSG00000102144_PGK1_DTKP_92628.6	97
ENSG00000102144_PGK1_DTKP_92629.7	37
ENSG00000102144_PGK1_DTKP_92630.8	22
ENSG00000102144_PGK1_DTKP_92631.9	49
ENSG00000102144_PGK1_DTKP_92632.10	5
ENSG00000102172_SMS_DTKP_185055.1	146
ENSG00000102172_SMS_DTKP_185056.2	57
ENSG00000102172_SMS_DTKP_185057.3	61
ENSG00000102172_SMS_DTKP_185058.4	226
ENSG00000102172_SMS_DTKP_185059.5	140
ENSG00000102172_SMS_DTKP_185060.6	21
ENSG00000102172_SMS_DTKP_185061.7	107
ENSG00000102172_SMS_DTKP_185062.8	16
ENSG00000102172_SMS_DTKP_185063.9	45
ENSG00000102172_SMS_DTKP_185064.10	53
ENSG00000102189_EEA1_DTKP_70443.1	106
ENSG00000102189_EEA1_DTKP_70444.2	95
ENSG00000102189_EEA1_DTKP_70445.3	11
ENSG00000102189_EEA1_DTKP_70446.4	60
ENSG00000102189_EEA1_DTKP_70447.5	39
ENSG00000102189_EEA1_DTKP_70448.6	40
ENSG00000102189_EEA1_DTKP_70449.7	29
ENSG00000102189_EEA1_DTKP_70450.8	59
ENSG00000102189_EEA1_DTKP_70451.9	10
ENSG00000102189_EEA1_DTKP_70452.10	147
ENSG00000102225_CDK16_DTKP_201569.1	191
ENSG00000102225_CDK16_DTKP_201570.2	121
ENSG00000102225_CDK16_DTKP_201571.3	89
ENSG00000102225_CDK16_DTKP_201572.4	134
ENSG00000102225_CDK16_DTKP_201573.5	142
ENSG00000102225_CDK16_DTKP_201574.6	88
ENSG00000102225_CDK16_DTKP_201575.7	277
ENSG00000102225_CDK16_DTKP_201576.8	194
ENSG00000102225_CDK16_DTKP_201577.9	69
ENSG00000102225_CDK16_DTKP_201578.10	69
ENSG00000102230_PCYT1B_DTKP_2216.1	34
ENSG00000102230_PCYT1B_DTKP_2217.2	101
ENSG00000102230_PCYT1B_DTKP_2218.3	99
ENSG00000102230_PCYT1B_DTKP_2219.4	75
ENSG00000102230_PCYT1B_DTKP_2220.5	210
ENSG00000102230_PCYT1B_DTKP_2221.6	127
ENSG00000102230_PCYT1B_DTKP_2222.7	111
ENSG00000102230_PCYT1B_DTKP_2223.8	99
ENSG00000102230_PCYT1B_DTKP_2224.9	219
ENSG00000102230_PCYT1B_DTKP_2225.10	44
ENSG00000102271_KLHL4_ACOC_151341.1	21
ENSG00000102287_GABRE_DTKP_67953.1	148
ENSG00000102287_GABRE_DTKP_67954.2	230
ENSG00000102287_GABRE_DTKP_67955.3	128
ENSG00000102287_GABRE_DTKP_67956.4	141
ENSG00000102287_GABRE_DTKP_67957.5	115
ENSG00000102287_GABRE_DTKP_67958.6	136
ENSG00000102287_GABRE_DTKP_67959.7	170
ENSG00000102287_GABRE_DTKP_67960.8	75
ENSG00000102287_GABRE_DTKP_67961.9	146
ENSG00000102287_GABRE_DTKP_67962.10	119
ENSG00000102362_SYTL4_DTKP_77953.1	66
ENSG00000102362_SYTL4_DTKP_77954.2	55
ENSG00000102362_SYTL4_DTKP_77955.3	452
ENSG00000102362_SYTL4_DTKP_77956.4	72
ENSG00000102362_SYTL4_DTKP_77957.5	86
ENSG00000102362_SYTL4_DTKP_77958.6	107
ENSG00000102362_SYTL4_DTKP_77959.7	138
ENSG00000102362_SYTL4_DTKP_77960.8	204
ENSG00000102362_SYTL4_DTKP_77961.9	175
ENSG00000102362_SYTL4_DTKP_77962.10	22
ENSG00000102393_GLA_DTKP_10694.2	145
ENSG00000102393_GLA_DTKP_10695.3	206
ENSG00000102393_GLA_DTKP_10696.4	86
ENSG00000102393_GLA_DTKP_10697.5	84
ENSG00000102393_GLA_DTKP_10698.6	58
ENSG00000102393_GLA_DTKP_10699.7	159
ENSG00000102393_GLA_DTKP_10700.8	40
ENSG00000102393_GLA_DTKP_10701.9	179
ENSG00000102393_GLA_DTKP_10702.10	47
ENSG00000102468_HTR2A_DTKP_186776.1	383
ENSG00000102468_HTR2A_DTKP_186777.2	78
ENSG00000102468_HTR2A_DTKP_186778.3	62
ENSG00000102468_HTR2A_DTKP_186779.4	211
ENSG00000102468_HTR2A_DTKP_186780.5	178
ENSG00000102468_HTR2A_DTKP_186781.6	40
ENSG00000102468_HTR2A_DTKP_186782.7	191
ENSG00000102468_HTR2A_DTKP_186783.8	77
ENSG00000102468_HTR2A_DTKP_186784.9	72
ENSG00000102468_HTR2A_DTKP_186785.10	175
ENSG00000102524_TNFSF13B_DTKP_114819.1	80
ENSG00000102524_TNFSF13B_DTKP_114820.2	148
ENSG00000102524_TNFSF13B_DTKP_114821.3	191
ENSG00000102524_TNFSF13B_DTKP_114822.4	190
ENSG00000102524_TNFSF13B_DTKP_114823.5	121
ENSG00000102524_TNFSF13B_DTKP_114824.6	135
ENSG00000102524_TNFSF13B_DTKP_114825.7	110
ENSG00000102524_TNFSF13B_DTKP_114826.8	272
ENSG00000102524_TNFSF13B_DTKP_114827.9	22
ENSG00000102524_TNFSF13B_DTKP_114828.10	164
ENSG00000102543_CDADC1_UNA1_136661.3	1
ENSG00000102572_STK24_DTKP_25176.1	36
ENSG00000102572_STK24_DTKP_25177.2	253
ENSG00000102572_STK24_DTKP_25178.3	209
ENSG00000102572_STK24_DTKP_25179.4	250
ENSG00000102572_STK24_DTKP_25180.5	70
ENSG00000102572_STK24_DTKP_25181.6	111
ENSG00000102572_STK24_DTKP_25182.7	207
ENSG00000102572_STK24_DTKP_25183.8	128
ENSG00000102572_STK24_DTKP_25184.9	147
ENSG00000102572_STK24_DTKP_25185.10	113
ENSG00000102575_ACP5_DTKP_25196.1	33
ENSG00000102575_ACP5_DTKP_25197.2	55
ENSG00000102575_ACP5_DTKP_25198.3	225
ENSG00000102575_ACP5_DTKP_25199.4	40
ENSG00000102575_ACP5_DTKP_25200.5	206
ENSG00000102575_ACP5_DTKP_25201.6	35
ENSG00000102575_ACP5_DTKP_25202.7	150
ENSG00000102575_ACP5_DTKP_25203.8	83
ENSG00000102575_ACP5_DTKP_25204.9	25
ENSG00000102575_ACP5_DTKP_25205.10	112
ENSG00000102699_PARP4_ACOC_190885.10	2
ENSG00000102743_SLC25A15_DTKP_28663.1	106
ENSG00000102743_SLC25A15_DTKP_28664.2	86
ENSG00000102743_SLC25A15_DTKP_28665.3	98
ENSG00000102743_SLC25A15_DTKP_28666.4	168
ENSG00000102743_SLC25A15_DTKP_28667.5	203
ENSG00000102743_SLC25A15_DTKP_28668.6	149
ENSG00000102743_SLC25A15_DTKP_28669.7	136
ENSG00000102743_SLC25A15_DTKP_28670.8	174
ENSG00000102743_SLC25A15_DTKP_28671.9	99
ENSG00000102743_SLC25A15_DTKP_28672.10	72
ENSG00000102755_FLT1_DTKP_125342.1	73
ENSG00000102755_FLT1_DTKP_125343.2	250
ENSG00000102755_FLT1_DTKP_125344.3	58
ENSG00000102755_FLT1_DTKP_125345.4	285
ENSG00000102755_FLT1_DTKP_125346.5	177
ENSG00000102755_FLT1_DTKP_125347.6	81
ENSG00000102755_FLT1_DTKP_125348.7	217
ENSG00000102755_FLT1_DTKP_125349.8	61
ENSG00000102755_FLT1_DTKP_125350.9	189
ENSG00000102755_FLT1_DTKP_125351.10	78
ENSG00000102780_DGKH_DTKP_189647.1	126
ENSG00000102780_DGKH_DTKP_189648.2	281
ENSG00000102780_DGKH_DTKP_189649.3	136
ENSG00000102780_DGKH_DTKP_189650.4	73
ENSG00000102780_DGKH_DTKP_189651.5	121
ENSG00000102780_DGKH_DTKP_189652.6	56
ENSG00000102780_DGKH_DTKP_189653.7	374
ENSG00000102780_DGKH_DTKP_189654.8	264
ENSG00000102780_DGKH_DTKP_189655.9	84
ENSG00000102780_DGKH_DTKP_189656.10	167
ENSG00000102882_MAPK3_DTKP_31551.1	145
ENSG00000102882_MAPK3_DTKP_31552.2	263
ENSG00000102882_MAPK3_DTKP_31553.3	123
ENSG00000102882_MAPK3_DTKP_31554.4	133
ENSG00000102882_MAPK3_DTKP_31555.5	239
ENSG00000102882_MAPK3_DTKP_31556.6	272
ENSG00000102882_MAPK3_DTKP_31557.7	104
ENSG00000102882_MAPK3_DTKP_31558.8	195
ENSG00000102882_MAPK3_DTKP_31559.9	153
ENSG00000102882_MAPK3_DTKP_31560.10	141
ENSG00000102893_PHKB_DTKP_135937.1	80
ENSG00000102893_PHKB_DTKP_135938.2	120
ENSG00000102893_PHKB_DTKP_135939.3	161
ENSG00000102893_PHKB_DTKP_135940.4	108
ENSG00000102893_PHKB_DTKP_135941.5	205
ENSG00000102893_PHKB_DTKP_135942.6	96
ENSG00000102893_PHKB_DTKP_135943.7	101
ENSG00000102893_PHKB_DTKP_135944.8	171
ENSG00000102893_PHKB_DTKP_135945.9	436
ENSG00000102893_PHKB_DTKP_135946.10	92
ENSG00000102967_DHODH_DTKP_182015.1	158
ENSG00000102967_DHODH_DTKP_182016.2	69
ENSG00000102967_DHODH_DTKP_182017.3	86
ENSG00000102967_DHODH_DTKP_182018.4	78
ENSG00000102967_DHODH_DTKP_182019.5	69
ENSG00000102967_DHODH_DTKP_182020.6	61
ENSG00000102967_DHODH_DTKP_182021.7	37
ENSG00000102967_DHODH_DTKP_182022.8	13
ENSG00000102967_DHODH_DTKP_182024.10	31
ENSG00000102996_MMP15_ACOC_177320.7	10
ENSG00000103018_CYB5B_DTKP_63398.1	147
ENSG00000103018_CYB5B_DTKP_63399.2	31
ENSG00000103018_CYB5B_DTKP_63400.3	143
ENSG00000103018_CYB5B_DTKP_63401.4	187
ENSG00000103018_CYB5B_DTKP_63402.5	129
ENSG00000103018_CYB5B_DTKP_63403.6	61
ENSG00000103018_CYB5B_DTKP_63404.7	40
ENSG00000103018_CYB5B_DTKP_63405.8	136
ENSG00000103018_CYB5B_DTKP_63406.9	125
ENSG00000103018_CYB5B_DTKP_63407.10	2
ENSG00000103024_NME3_DTKP_177991.1	409
ENSG00000103024_NME3_DTKP_177992.2	589
ENSG00000103024_NME3_DTKP_177993.3	156
ENSG00000103024_NME3_DTKP_177994.4	73
ENSG00000103024_NME3_DTKP_177995.5	64
ENSG00000103024_NME3_DTKP_177996.6	249
ENSG00000103024_NME3_DTKP_177997.7	155
ENSG00000103024_NME3_DTKP_177998.8	207
ENSG00000103024_NME3_DTKP_177999.9	18
ENSG00000103024_NME3_DTKP_178000.10	166
ENSG00000103067_ESRP2_TMMO_161855.6	1
ENSG00000103148_NPRL3_UNA1_16881.2	1
ENSG00000103174_NAGPA_DTKP_31401.1	43
ENSG00000103174_NAGPA_DTKP_31402.2	52
ENSG00000103174_NAGPA_DTKP_31403.3	248
ENSG00000103174_NAGPA_DTKP_31404.4	57
ENSG00000103174_NAGPA_DTKP_31405.5	46
ENSG00000103174_NAGPA_DTKP_31406.6	18
ENSG00000103174_NAGPA_DTKP_31407.7	37
ENSG00000103174_NAGPA_DTKP_31408.8	51
ENSG00000103174_NAGPA_DTKP_31409.9	210
ENSG00000103174_NAGPA_DTKP_31410.10	14
ENSG00000103197_TSC2_ACOC_52837.8	10
ENSG00000103202_NME4_DTKP_192376.1	225
ENSG00000103202_NME4_DTKP_192377.2	116
ENSG00000103202_NME4_DTKP_192378.3	101
ENSG00000103202_NME4_DTKP_192379.4	93
ENSG00000103202_NME4_DTKP_192380.5	89
ENSG00000103202_NME4_DTKP_192381.6	136
ENSG00000103202_NME4_DTKP_192382.7	471
ENSG00000103202_NME4_DTKP_192383.8	168
ENSG00000103202_NME4_DTKP_192384.9	94
ENSG00000103202_NME4_DTKP_192385.10	225
ENSG00000103319_EEF2K_DTKP_45681.1	309
ENSG00000103319_EEF2K_DTKP_45682.2	85
ENSG00000103319_EEF2K_DTKP_45683.3	42
ENSG00000103319_EEF2K_DTKP_45684.4	266
ENSG00000103319_EEF2K_DTKP_45685.5	148
ENSG00000103319_EEF2K_DTKP_45686.6	29
ENSG00000103319_EEF2K_DTKP_45687.7	131
ENSG00000103319_EEF2K_DTKP_45688.8	235
ENSG00000103319_EEF2K_DTKP_45689.9	136
ENSG00000103319_EEF2K_DTKP_45690.10	40
ENSG00000103353_UBFD1_PROT_193630.9	32
ENSG00000103356_EARS2_DTKP_30941.1	15
ENSG00000103356_EARS2_DTKP_30942.2	26
ENSG00000103356_EARS2_DTKP_30944.4	193
ENSG00000103356_EARS2_DTKP_30945.5	6
ENSG00000103356_EARS2_DTKP_30946.6	6
ENSG00000103356_EARS2_DTKP_30948.8	171
ENSG00000103356_EARS2_DTKP_30949.9	30
ENSG00000103356_EARS2_DTKP_30950.10	5
ENSG00000103415_HMOX2_DTKP_196420.1	20
ENSG00000103415_HMOX2_DTKP_196421.2	21
ENSG00000103415_HMOX2_DTKP_196422.3	58
ENSG00000103415_HMOX2_DTKP_196423.4	81
ENSG00000103415_HMOX2_DTKP_196424.5	82
ENSG00000103415_HMOX2_DTKP_196425.6	112
ENSG00000103415_HMOX2_DTKP_196426.7	52
ENSG00000103415_HMOX2_DTKP_196427.8	86
ENSG00000103415_HMOX2_DTKP_196428.9	171
ENSG00000103415_HMOX2_DTKP_196429.10	127
ENSG00000103485_QPRT_DTKP_67483.1	99
ENSG00000103485_QPRT_DTKP_67484.2	104
ENSG00000103485_QPRT_DTKP_67485.3	399
ENSG00000103485_QPRT_DTKP_67486.4	121
ENSG00000103485_QPRT_DTKP_67487.5	24
ENSG00000103485_QPRT_DTKP_67488.6	127
ENSG00000103485_QPRT_DTKP_67489.7	100
ENSG00000103485_QPRT_DTKP_67490.8	101
ENSG00000103485_QPRT_DTKP_67491.9	112
ENSG00000103485_QPRT_DTKP_67492.10	229
ENSG00000103507_BCKDK_DTKP_21714.1	113
ENSG00000103507_BCKDK_DTKP_21715.2	197
ENSG00000103507_BCKDK_DTKP_21716.3	7
ENSG00000103507_BCKDK_DTKP_21717.4	97
ENSG00000103507_BCKDK_DTKP_21718.5	100
ENSG00000103507_BCKDK_DTKP_21719.6	181
ENSG00000103507_BCKDK_DTKP_21720.7	135
ENSG00000103507_BCKDK_DTKP_21721.8	27
ENSG00000103507_BCKDK_DTKP_21722.9	204
ENSG00000103507_BCKDK_DTKP_21723.10	75
ENSG00000103540_CCP110_ACOC_35214.3	6
ENSG00000103546_SLC6A2_DTKP_35252.1	157
ENSG00000103546_SLC6A2_DTKP_35253.2	110
ENSG00000103546_SLC6A2_DTKP_35254.3	96
ENSG00000103546_SLC6A2_DTKP_35255.4	111
ENSG00000103546_SLC6A2_DTKP_35256.5	52
ENSG00000103546_SLC6A2_DTKP_35257.6	133
ENSG00000103546_SLC6A2_DTKP_35258.7	110
ENSG00000103546_SLC6A2_DTKP_35259.8	32
ENSG00000103546_SLC6A2_DTKP_35260.9	87
ENSG00000103546_SLC6A2_DTKP_35261.10	42
ENSG00000103653_CSK_DTKP_120395.1	107
ENSG00000103653_CSK_DTKP_120396.2	138
ENSG00000103653_CSK_DTKP_120397.3	143
ENSG00000103653_CSK_DTKP_120398.4	16
ENSG00000103653_CSK_DTKP_120399.5	59
ENSG00000103653_CSK_DTKP_120400.6	131
ENSG00000103653_CSK_DTKP_120401.7	47
ENSG00000103653_CSK_DTKP_120402.8	65
ENSG00000103653_CSK_DTKP_120403.9	40
ENSG00000103653_CSK_DTKP_120404.10	99
ENSG00000103671_TRIP4_GEEX_106812.8	1
ENSG00000103707_MTFMT_DTKP_159183.1	103
ENSG00000103707_MTFMT_DTKP_159184.2	125
ENSG00000103707_MTFMT_DTKP_159185.3	75
ENSG00000103707_MTFMT_DTKP_159186.4	23
ENSG00000103707_MTFMT_DTKP_159187.5	9
ENSG00000103707_MTFMT_DTKP_159188.6	65
ENSG00000103707_MTFMT_DTKP_159189.7	45
ENSG00000103707_MTFMT_DTKP_159190.8	39
ENSG00000103707_MTFMT_DTKP_159191.9	143
ENSG00000103707_MTFMT_DTKP_159192.10	21
ENSG00000103811_CTSH_DTKP_122289.1	5
ENSG00000103811_CTSH_DTKP_122290.2	318
ENSG00000103811_CTSH_DTKP_122291.3	89
ENSG00000103811_CTSH_DTKP_122292.4	134
ENSG00000103811_CTSH_DTKP_122293.5	56
ENSG00000103811_CTSH_DTKP_122294.6	95
ENSG00000103811_CTSH_DTKP_122295.7	144
ENSG00000103811_CTSH_DTKP_122296.8	61
ENSG00000103811_CTSH_DTKP_122297.9	92
ENSG00000103811_CTSH_DTKP_122298.10	18
ENSG00000103876_FAH_DTKP_112920.1	43
ENSG00000103876_FAH_DTKP_112921.2	168
[truncated: 17,456,423 more chars]
